## Supplemental Table S7 for "Genome-wide CRISPRi-seq maps essential-gene contributions to aminoglycoside susceptibility in *Pseudomonas aeruginosa*" (part 1 of 2)

### Sheet: Legend
Supplementary Table S7	CRISPRi gene and pathway effects in MH and fetal bovine serum.
Worksheets	Content
Stouffer_FBS_vs_MH_significant	269 significant direct FBS vs MH gene records under raw p<0.05 and |medLFC|≥1, with absolute MH/FBS effects for context.
MAGeCK_FBS_vs_MH_significant	178 genes with directional MAGeCK FDR<0.05 in the direct B3 FBS-versus-MH comparison; both directions significant is ambiguous_bidirectional.
Sev_Sens_EK50_MH_FBS_vs_T0	5,489 gene records with separate absolute MH and FBS effects, sensitivity/EK50 estimates and evaluation statuses.
KEGG_MH_vs_FBS_Fig2H	120 KEGG pathways, joining MH/FBS fitness summaries and GSEA statistics by pathway_term.
Methods and remarks
Direct Stouffer calls	Genes matching the significance criteria p_stouffer<0.05 and |medLFC|≥1. Negative direct effects mean greater depletion in FBS.
Direct MAGeCK calls	Outcome of negative/positive-selection with MAGeCK RRA FDR < 0.05 (no LFC threshold)
Absolute vulnerability	MH and FBS severity, sensitivity and EK50 were estimated separately relative to T0. Sensitivity uses predicted guide efficacy at a sustained binned log₂FC ≤ −1 crossing; EK50 is the fitted efficacy at half-maximal fitness effect.
KEGG / GSEA	Genes were ranked by FBS-minus-MH medLFC for KEGG GSEA using fgsea (10–500 genes per set; 10,000 permutations). Enrichment scores were normalized to obtain NES, and pathway p-values were adjusted using the Benjamini–Hochberg method.
Column definitions: Stouffer_FBS_vs_MH_significant
PAO1_ID	PAO1 locus identifier.
gene_name	Gene symbol
direct_FBS_vs_MH_medLFC	B3 FBS T1 vs MH T1 median adjusted full-match-guide log₂ fold change. Negative means greater depletion in FBS.
direct_FBS_vs_MH_p_stouffer	Raw gene-level Stouffer p-value for the direct B3 FBS T1 versus MH T1 contrast.
MH_medLFC_vs_T0	MH T1 versus T0 median adjusted full-match-guide log₂ fold change.
MH_p_stouffer_vs_T0	MH T1 versus T0 gene-level Stouffer p-value.
FBS_medLFC_vs_T0	FBS T1 versus T0 median adjusted full-match-guide log₂ fold change.
FBS_p_stouffer_vs_T0	FBS T1 versus T0 gene-level Stouffer p-value.
Column definitions: MAGeCK_FBS_vs_MH_significant
PAO1_ID	PAO1 locus identifier.
gene_name	Gene symbol.
gene_lfc	MAGeCK gene-level log₂ fold change for the indicated contrast.
selection_direction	MAGeCK directional classification: negative_selection, positive_selection or ambiguous_bidirectional.
neg_fdr	MAGeCK negative-selection RRA false-discovery rate.
pos_fdr	MAGeCK positive-selection RRA false-discovery rate.
neg_pvalue	MAGeCK negative-selection nominal p-value.
pos_pvalue	MAGeCK positive-selection nominal p-value.
neg_score	MAGeCK negative-selection RRA score.
pos_score	MAGeCK positive-selection RRA score.
neg_rank	MAGeCK negative-selection rank in the tested gene universe.
pos_rank	MAGeCK positive-selection rank in the tested gene universe.
num_guides	Number of guides retained for MAGeCK gene-level analysis.
Column definitions: Sev_Sens_EK50_MH_FBS_vs_T0
PAO1_ID	PAO1 locus identifier.
gene_name	Gene name.
MH_medLFC_vs_T0	MH T1 versus T0 median adjusted full-match-guide log₂ fold change.
MH_p_stouffer_vs_T0	MH T1 versus T0 gene-level Stouffer p-value.
FBS_medLFC_vs_T0	FBS T1 versus T0 median adjusted full-match-guide log₂ fold change.
FBS_p_stouffer_vs_T0	FBS T1 versus T0 raw gene-level Stouffer p-value.
MH_sensitivity	MH T1 versus T0: Predicted efficacy at the sustained binned log₂FC≤−1 crossing.
MH_sensitivity_status	MH T1 versus T0 QC status (estimated, no_sustained_crossing or non-evaluable).
FBS_sensitivity	FBS T1 versus T0: Predicted efficacy at the sustained binned log₂FC≤−1 crossing.
FBS_sensitivity_status	FBS T1 versus T0 QC status (estimated, no_sustained_crossing or non-evaluable).
sensitivity_status_pair	Classification of the MH and FBS sensitivity statuses.
MH_EK50	MH T1 versus T0: QC-passing fitted efficacy at half-maximal fitness response.
MH_EK50_status	MH T1 versus T0 fit QC outcome.
FBS_EK50	FBS T1 versus T0 QC-passing fitted efficacy at half-maximal fitness response.
FBS_EK50_status	FBS T1 versus T0 fit QC outcome.
EK50_status_pair	Classification of the MH and FBS EK50 statuses.
Column definitions: KEGG_MH_vs_FBS_Fig2H
pathway_term	KEGG pathway name.
n_genes_in_pathway	Number of distinct PAO1 genes assigned to the pathway in the KEGG annotation.
n_genes_with_MH_FBS_fitness	Number of pathway genes with fitness estimates in both MH and FBS.
median_MH_medLFC	Median MH-versus-T0 gene fitness effect within the pathway (median adjusted full-match-guide log₂ fold change).
median_FBS_medLFC	Median FBS-versus-T0 gene fitness effect within the pathway (median adjusted full-match-guide log₂ fold change).
median_direct_FBS_vs_MH_medLFC	Median of the direct FBS-versus-MH gene effects within the pathway (median adjusted full-match-guide log₂ fold change).
n_genes_direct_significant	Number of pathway genes meeting the direct Stouffer criteria: p < 0.05 and |medLFC| ≥ 1.
pathway_delta_FBS_minus_MH	median_FBS_medLFC − median_MH_medLFC; difference between the two pathway medians.
p_gsea	pathway Gene Set Enrichment Analysis (GSEA) p-value.
FDR_gsea	Pathway-level multiple-testing-adjusted GSEA p-value.
ES	GSEA enrichment score.
NES_gsea	Normalized enrichment score; positive values indicate enrichment toward higher FBS-minus-MH effects, negative values toward lower effects.
leadingEdge	Leading-edge genes contributing to the GSEA signal.

### Sheet: Stouffer_FBS_vs_MH_significant
PAO1_ID	gene_name	direct_FBS_vs_MH_medLFC	direct_FBS_vs_MH_p_stouffer	MH_medLFC_vs_T0	MH_p_stouffer_vs_T0	FBS_medLFC_vs_T0	FBS_p_stouffer_vs_T0
PA5569	rnpA	-5.23965	0.000606183	-3.28939	1.66199e-46	-8.6721	3.37631e-83
PA4408	ftsA	-4.94045	1.24549e-09	-5.46794	1.43211e-171	-10.976	3.65586e-264
PA4407	ftsZ	-4.58926	0.000290319	-6.41037	4.38309e-204	-11.0108	9.11747e-306
PA4409	ftsQ	-4.37116	2.24767e-05	-6.15624	3.35993e-107	-10.2479	1.82293e-184
PA3245	minE	-4.00809	0.00194447	-3.90402	3.72688e-24	-8.35381	3.97104e-28
PA3634	PA3634	-3.75218	4.91203e-06	-3.46883	3.27599e-10	-7.2082	1.12832e-24
PA4410	ddlB	-3.6405	6.87459e-09	-4.90009	1.63518e-79	-11.7773	1.41874e-130
PA2397	pvdE	-3.46249	6.39117e-158	-0.0758584	0.00140507	-3.73584	1.33349e-153
PA2502	PA2502	-3.12528	0.00597514	-1.44029	2.33417e-10	-4.55276	9.23681e-11
PA3480	PA3480	-3.01121	8.37974e-51	-0.408896	0.351904	-3.42099	3.77077e-62
PA4414	murD	-2.89702	0.00272628	-10.3605	1.68947e-179	-11.4674	3.21843e-271
PA4418	ftsI	-2.89429	7.22745e-14	-5.29184	9.06961e-152	-9.84791	3.99508e-246
PA4413	ftsW	-2.89429	5.7198e-06	-8.39787	1.52333e-151	-11.3865	1.22127e-245
PA3309	PA3309	-2.70702	0.0164187	-1.36272	2.38367e-07	-4.05692	3.18951e-12
PA4416	murF	-2.56123	1.16e-25	-5.21189	6.53641e-128	-10.3029	2.05373e-265
PA3652	uppS	-2.48533	0.0159928	-7.44864	1.44945e-173	-10.9818	5.69705e-229
PA4967	parE	-2.38498	0.0236972	-6.74309	1.54351e-206	-9.11273	9.25829e-266
PA1528	zipA	-2.35699	1.30787e-25	0.0510437	4.38744e-34	-1.97752	2.30452e-64
PA4760	dnaJ	-2.35607	1.85987e-18	-3.23622	5.06263e-164	-6.08644	4.55787e-297
PA2710	PA2710	-2.35007	1.63956e-06	-0.0586838	0.486493	-2.39593	2.45714e-05
PA1097	fleQ	-2.33712	1.19303e-08	0.218388	0.164939	-2.10591	2.17909e-05
PA5568	PA5568	-2.27426	7.78556e-18	-3.0712	8.76107e-95	-5.62497	1.60644e-205
PA4411	murC	-2.18019	0.000822451	-7.80242	1.0232e-178	-10.5993	1.21879e-272
PA4412	murG	-2.1556	0.0202322	-7.14156	2.44528e-221	-9.30003	7.86672e-300
PA5004	wapH	-2.08765	3.26019e-33	-0.0403829	0.0960143	-2.286	1.57969e-26
PA1055	shaB	-2.03948	3.28197e-19	-0.311906	0.267285	-2.08554	7.41984e-21
PA3342	PA3342	-2.03603	1.26156e-07	0.496688	0.016912	-1.52653	0.00344539
PA3636	kdsA	-1.98789	4.73093e-09	-3.03815	9.76558e-77	-4.2096	3.32173e-146
PA3669	PA3669	-1.97556	1.51191e-06	-0.501069	0.440421	-2.46381	1.42971e-08
PA5017	dipA	-1.91615	2.31601e-08	0.90062	9.94621e-05	-1.00271	0.104453
PA4417	murE	-1.90943	7.36625e-06	-8.54101	4.37932e-255	-11.2988	0
PA2983	PA2983	-1.86031	0.0483128	-3.96076	1.2437e-25	-4.49343	5.19514e-40
PA3645	fabZ	-1.84727	0.0153391	-9.65213	3.46807e-83	-9.7713	5.23454e-123
PA5263	argH	-1.78667	1.0778e-33	0.141117	0.000476369	-1.60867	1.3849e-19
PA4415	mraY	-1.75313	0.000233553	-8.61547	5.16958e-187	-9.87819	9.23345e-260
PA1057	shaD	-1.69458	8.10503e-29	-0.0887847	0.563875	-1.76329	5.31074e-25
PA5200	amgR	-1.69378	1.04597e-56	0.101688	0.0431599	-1.86662	4.6082e-39
PA4461	lptB	-1.66613	0.0148749	-8.89755	5.35012e-215	-11.3015	1.26883e-296
PA3736	hom	-1.65077	2.77239e-40	-0.16875	0.644352	-1.46958	3.39362e-31
PA1056	shaC	-1.63546	1.89192e-23	-0.261335	0.000883175	-2.00711	1.44687e-30
PA1101	fliF	-1.61658	2.62002e-25	1.03279	5.58083e-19	-0.570969	0.152588
PA4420	PA4420	-1.58927	3.3491e-08	-7.89106	2.28975e-238	-9.12577	0
PA1054	shaA	-1.55723	1.54084e-18	-0.312949	0.00024059	-1.54552	5.03621e-28
PA4509	PA4509	-1.54431	5.50681e-08	-0.294208	0.919015	-1.8257	1.23505e-08
PA5005	PA5005	-1.51924	8.91497e-08	-0.923073	3.42908e-11	-2.53393	6.41474e-38
PA1100	fliE	-1.51597	1.39915e-14	1.00765	4.91692e-13	-0.495508	0.933032
PA1449	flhB	-1.4864	1.60704e-25	0.824188	2.83753e-18	-0.649393	0.00860483
PA2770	PA2770	-1.446	0.00146016	-0.540415	0.412841	-1.97359	4.08228e-05
PA3107	metZ	-1.4407	1.07071e-12	-0.017015	0.0146896	-1.4449	1.31066e-11
PA3525	argG	-1.41593	1.51212e-20	-0.263625	0.623253	-1.60994	2.01776e-18
PA4743	rbfA	-1.39917	0.000648071	-0.516736	0.119335	-1.90309	8.86349e-12
PA4761	dnaK	-1.38977	5.0782e-10	-4.0852	2.74359e-151	-4.97924	6.63183e-229
PA1443	fliM	-1.3726	2.37347e-17	1.21645	2.13296e-20	-0.143333	0.257464
PA0430	metF	-1.36406	3.00692e-16	-0.0461825	0.0722929	-1.12725	2.14526e-15
PA3653	frr	-1.35659	0.00862443	-8.10954	1.01479e-86	-8.46063	6.40149e-127
PA3644	lpxA	-1.35238	9.04756e-06	-6.70023	2.50974e-214	-7.85998	1.11254e-308
PA4544	rluD	-1.34821	8.32087e-05	-0.563536	0.0254797	-1.89893	1.56588e-06
PA4453	PA4453	-1.3421	1.58525e-13	-0.0488482	0.639454	-1.37813	3.32218e-09
PA0431	PA0431	-1.3383	1.25785e-13	0.186922	0.00310033	-1.13856	7.71971e-16
PA3327	PA3327	-1.30164	0.036674	0.106775	0.461878	-1.18205	0.154708
PA2255	pvcB	-1.29423	0.0189717	0.476685	0.116987	-0.804729	0.0950143
PA0904	lysC	-1.29112	3.46112e-32	-0.265538	1.13526e-13	-1.44576	3.38454e-67
PA4007	proA	-1.28351	1.56857e-13	-1.71675	1.08084e-19	-2.94872	1.16606e-62
PA0337	ptsP	-1.28218	0.000217775	-0.72482	0.204142	-1.99418	8.9915e-09
PA4456	PA4456	-1.28095	0.0020415	-0.628385	0.636271	-1.89652	8.35509e-06
PA4451	PA4451	-1.27481	0.0065007	-6.57894	4.88914e-69	-8.65566	2.05901e-130
PA1081	flgF	-1.27049	1.13777e-10	0.365666	0.000131906	-0.892003	0.00808152
PA0301	spuE	-1.26122	0.0166709	0.954231	0.0180495	-0.294173	0.974604
PA4311	PA4311	-1.25952	6.27193e-05	-0.876716	0.0148543	-2.12342	7.30831e-11
PA3859	PA3859	-1.24692	0.000444083	-0.223979	0.960472	-1.45808	0.000482521
PA4454	PA4454	-1.23623	5.66082e-16	-0.209654	0.55922	-1.38621	1.48779e-14
PA1102	fliG	-1.20983	0.000467403	0.265031	0.111764	-0.931984	0.0996903
PA1444	fliN	-1.20136	1.92862e-39	0.776394	1.22274e-36	-0.203164	7.9651e-06
PA0329	PA0329	-1.20107	0.0109179	0.0767993	0.396196	-1.11146	0.0791302
PA5052	PA5052	-1.19899	4.70553e-34	-0.15328	0.146583	-1.33946	6.26661e-39
PA4947	amiB	-1.18755	2.90218e-07	-0.237673	0.355395	-1.4124	1.87682e-07
PA2398	fpvA	-1.18279	4.08912e-27	0.114915	0.000448763	-1.07632	7.43922e-11
PA0376	rpoH	-1.1701	7.66381e-25	-0.607186	7.01212e-16	-1.58128	3.52814e-63
PA3244	minD	-1.15474	2.40608e-13	-0.0433024	0.0385669	-1.30693	3.07671e-10
PA0581	PA0581	-1.14741	6.62533e-05	0.116908	0.181745	-1.01769	0.0153128
PA5115	PA5115	-1.13581	0.0190034	0.379025	0.112976	-0.743964	0.375796
PA0768	lepB	-1.13379	1.86059e-05	-3.01059	7.6906e-155	-4.02235	1.12636e-208
PA1462	PA1462	-1.12533	0.0157172	-0.588715	0.620222	-1.70122	0.000633673
PA1037	PA1037	-1.12364	0.00413621	-0.352936	0.0742028	-1.46376	9.18308e-06
PA3753	PA3753	-1.11616	0.0162767	0.313806	0.166128	-0.789539	0.301734
PA0154	pcaG	-1.11159	0.00628233	0.234123	0.0694414	-0.864646	2.45844e-05
PA4443	cysD	-1.11154	1.16894e-06	0.202723	0.0126135	-0.896	0.0198
PA3433	PA3433	-1.10324	1.3223e-05	0.0106511	0.225329	-1.07977	0.0038281
PA0371	PA0371	-1.09456	0.0255996	-0.056445	0.921733	-1.13819	0.0969437
PA5000	wapR	-1.08781	1.11365e-05	-1.57168	5.21467e-22	-4.44496	1.41383e-38
PA1458	PA1458	-1.08742	0.000466436	0.306166	0.0583193	-0.768431	0.240142
PA5282	PA5282	-1.08488	0.0173066	0.942677	0.00773	-0.129387	0.714456
PA0695	PA0695	-1.07986	0.023717	0.383773	0.117695	-0.683265	0.440393
PA3581	glpF	-1.07422	0.02826	-0.194741	0.848727	-1.25615	0.0382065
PA1430	lasR	-1.06928	9.39355e-09	0.240822	0.00457792	-0.815642	0.00931514
PA4961	PA4961	-1.06618	5.66985e-43	-0.304661	2.36272e-13	-0.88392	2.75046e-63
PA4762	grpE	-1.06519	6.75945e-19	-0.269228	6.74694e-11	-0.982698	1.7761e-35
PA4421	PA4421	-1.05946	6.66403e-06	-10.3378	3.45323e-45	-10.6597	7.01226e-70
PA5032	PA5032	-1.05227	0.0149896	0.37729	0.115692	-0.66216	0.524789
PA5016	aceF	-1.03386	4.10832e-05	-1.23489	1.79269e-09	-2.10339	1.20667e-31
PA4058	PA4058	-1.03225	0.0160398	0.0400933	0.214626	-0.979338	0.0747588
PA5309	pauB4	-1.02926	0.00563545	-0.0225912	0.265207	-1.03903	0.0474992
PA0509	nirN	-1.02772	0.0189643	0.144576	0.295761	-0.870325	0.0399802
PA5073	PA5073	-1.01608	0.00589583	-0.00667027	0.390958	-1.00993	0.0463983
PA1441	PA1441	-1.01249	3.00627e-06	0.347507	0.0235337	-0.652169	0.0015591
PA1059	shaF	-1.00632	1.11722e-07	-0.106611	0.000278091	-0.743441	4.18225e-07
PA4726	cbrB	-1.00579	1.41536e-11	-1.16187	3.22309e-15	-1.77076	2.78288e-32
PA1086	flgK	-1.00518	0.00015751	-0.121732	0.755414	-1.1141	0.00199153
PA2946	PA2946	-1.00179	0.000276433	0.202115	0.0694076	-0.786858	0.41584
PA0766	mucD	-1.00096	1.24096e-11	-0.37612	0.191829	-1.43469	2.77538e-14
PA0907	alpA	-1.00046	0.00652524	-0.0765177	0.543927	-1.06416	0.0290841
PA0895	aruC	-1.00031	2.58115e-05	0.357693	0.00417078	-0.629795	0.16629
PA0009	glyQ	1.00791	4.60528e-05	-5.14321	1.93997e-157	-4.71932	9.44146e-160
PA4052	nusB	1.01	2.41119e-24	-2.2971	1.5876e-35	-0.60049	1.56938e-05
PA2970	rpmF	1.01713	9.29792e-10	-2.02375	8.92889e-25	-1.00127	0.000594202
PA1013	purC	1.02207	1.1615e-19	-0.994223	2.48377e-08	0.201852	3.83016e-06
PA1004	nadA	1.02396	2.63037e-26	-1.13862	4.23459e-12	-0.0787573	0.0172325
PA3156	wbpD	1.0366	3.4386e-07	-1.71819	2.75218e-17	-0.668769	0.000317786
PA1480	ccmF	1.03914	6.34738e-16	-2.30317	5.40461e-36	-0.713458	3.57019e-06
PA1482	ccmH	1.04223	3.9422e-09	-2.42644	3.1278e-35	-1.20993	3.30035e-13
PA5243	hemB	1.04928	3.1343e-15	-1.48352	1.83778e-11	-0.276955	3.29275e-09
PA3799	PA3799	1.04941	3.33567e-07	-4.32291	3.67618e-142	-2.6844	1.15328e-104
PA2020	mexZ	1.05	2.19603e-06	-1.4066	6.23351e-08	-0.343783	0.00983647
PA3466	PA3466	1.05045	0.00439077	-1.64521	0.000132995	-0.581935	0.453085
PA3812	iscA	1.05253	0.000341663	-5.15051	5.94617e-71	-3.62716	5.5224e-92
PA5288	glnK	1.05423	1.70614e-24	-1.3679	1.79711e-18	-0.316162	0.468806
PA5399	dgcB	1.06031	0.00957282	-2.18614	9.87223e-07	-1.11302	9.35461e-06
PA4430	PA4430	1.0605	1.96597e-06	-1.38321	6.54764e-11	-0.437472	0.0302234
PA1586	sucB	1.06143	1.47678e-05	-4.81342	1.10366e-119	-2.63287	5.0173e-104
PA0659	PA0659	1.06258	3.47554e-07	0.459618	0.00174105	1.53501	3.85359e-13
PA3108	purF	1.06571	5.33201e-07	-1.11134	6.5973e-09	-0.512627	0.0072155
PA1815	rnhA	1.07078	2.3622e-07	-5.89993	2.83996e-102	-2.86623	1.19465e-69
PA5067	hisE	1.07301	1.29441e-09	-2.45575	1.74703e-40	-1.5984	5.61237e-21
PA1550	PA1550	1.07523	3.05913e-20	-1.71249	7.02259e-23	-0.585337	0.11873
PA5066	hisI	1.07639	5.28689e-05	-2.18341	1.10693e-17	-1.02968	0.000228509
PA4053	ribE	1.08945	3.29737e-08	-2.3098	4.24248e-22	-0.793823	1.48348e-12
PA3115	fimV	1.09652	8.89429e-05	0.0407377	0.355461	1.15008	1.07218e-06
PA0166	PA0166	1.1071	2.94536e-05	0.359522	0.0788739	1.47944	8.02564e-09
PA0084	tssC1	1.1074	0.000490876	-0.951177	0.264526	0.169046	0.0489937
PA1377	PA1377	1.11217	0.000837221	-0.187182	0.839584	0.93781	0.000227694
PA2615	ftsK	1.1142	8.59717e-08	-5.50707	2.34276e-118	-3.123	9.35736e-98
PA0808	PA0808	1.13358	1.37063e-05	-0.151426	0.565209	0.994969	6.73114e-06
PA1585	sucA	1.13468	3.33678e-12	-3.75528	6.52522e-110	-2.40754	1.9262e-69
PA4138	tyrS	1.15071	0.0050502	-3.4082	2.79194e-09	-2.24467	0.000845532
PA1478	PA1478	1.15201	6.31049e-09	-2.31796	1.62401e-23	-0.999389	1.18169e-05
PA2988	lolE	1.15224	0.000393151	-6.85134	6.38902e-164	-4.35863	1.02521e-161
PA3163	cmk	1.15411	2.26661e-11	-2.89252	4.55976e-63	-1.62194	9.17393e-24
PA4670	prs	1.16149	6.02093e-11	-3.22129	2.61382e-130	-2.0653	7.26162e-82
PA3804	PA3804	1.1649	0.0106212	-5.32215	2.11181e-55	-5.12123	8.19814e-57
PA1948	rbsC	1.16704	2.79012e-05	-1.17926	0.00485612	0.000597666	0.331404
PA0576	rpoD	1.17247	2.37875e-05	-4.74984	2.84576e-145	-3.39583	6.84408e-129
PA2384	PA2384	1.18662	7.47658e-05	-2.00872	4.96501e-08	-0.809285	0.0308908
PA3047	PA3047	1.20722	1.15091e-22	-0.0102464	0.204355	1.20979	1.42785e-29
PA3770	guaB	1.21073	1.18251e-12	-3.90508	2.02487e-92	-1.95127	5.25085e-58
PA4847	accB	1.21856	0.00747596	-5.27751	4.49822e-66	-3.2559	5.58402e-57
PA1577	PA1577	1.21977	0.000683722	0.544043	0.0128178	1.77663	5.59703e-07
PA4744	infB	1.22245	1.26422e-11	-4.11756	1.59371e-198	-2.3942	2.57174e-136
PA1139	PA1139	1.22438	0.000268561	0.459185	0.0287227	1.69638	0.000308854
PA2322	gntP	1.2416	0.000191468	-2.15187	1.7662e-08	-0.897444	0.0246116
PA0861	rbdA	1.24614	1.02026e-15	0.393089	0.0823291	1.65205	2.49971e-20
PA1776	sigX	1.24621	8.839e-19	-0.944056	5.08168e-16	-0.211752	0.825249
PA2913	PA2913	1.25713	0.0138135	-3.00036	1.64765e-09	-1.73041	2.67076e-05
PA3387	rhlG	1.27424	0.0007964	-2.02597	4.11389e-06	-0.738914	0.0012692
PA4483	gatA	1.27902	0.000859811	-5.77835	3.86742e-169	-3.6999	1.09575e-165
PA2810	copS	1.28658	0.00281041	-2.20601	4.16098e-05	-0.906613	0.00105497
PA4528	pilD	1.30948	4.70116e-05	-0.0860095	0.185224	1.23628	7.03121e-05
PA1555.1	ccoQ2	1.31254	0.000142839	-2.41948	2.60535e-10	-1.09412	0.00268316
PA4431	PA4431	1.32616	2.41581e-05	-1.81344	1.02843e-10	-0.730069	0.129696
PA4552	pilW	1.34402	1.24231e-08	0.0885507	0.012974	1.44539	3.43377e-10
PA1936	PA1936	1.34966	0.00686064	-0.799852	0.377129	0.562628	0.0549933
PA5043	pilN	1.37665	0.00428321	0.324643	0.108776	1.71411	0.503957
PA4655	hemH	1.38136	8.26661e-32	-2.71452	4.72137e-102	-1.09598	1.32669e-28
PA4756	carB	1.3967	1.39101e-06	-4.34677	4.87091e-78	-2.75877	7.29082e-62
PA4567	rpmA	1.40005	0.000179287	-4.51744	1.55114e-51	-2.87872	3.0703e-36
PA1532	dnaX	1.40359	1.67711e-05	-7.09596	1.07054e-199	-4.09854	2.15937e-195
PA3818	PA3818	1.41539	6.17394e-54	-1.73813	1.00118e-50	-0.227709	0.0356016
PA2743	infC	1.43658	4.94432e-09	-4.71625	3.9615e-90	-2.40793	1.43401e-49
PA4560	ileS	1.44352	0.0114665	-4.75384	5.71238e-81	-4.23226	4.33985e-78
PA0551	epd	1.46786	8.55873e-22	-1.91177	4.78978e-17	-0.372917	0.960913
PA3932	PA3932	1.47911	0.01403	-1.35076	0.110551	0.141167	0.343079
PA1475	ccmA	1.5145	3.93297e-14	-2.34697	9.8354e-33	-0.837153	3.6157e-06
PA1012	PA1012	1.51508	0.000154295	-1.54066	0.00350766	-0.0127592	0.33801
PA1636	kdpD	1.51587	0.00236052	-0.56266	0.137475	0.966027	0.0219958
PA4551	pilV	1.52427	8.54702e-16	0.828621	5.91592e-07	2.36571	2.26522e-33
PA3785	PA3785	1.52437	1.02599e-07	-1.16787	0.0164884	0.369321	0.00412735
PA1549	copA2	1.52928	7.09082e-19	-1.93226	1.41151e-12	-0.129543	0.00801743
PA5044	pilM	1.57589	1.70828e-14	0.229299	0.11294	1.81801	5.02417e-22
PA4854	purH	1.61842	3.14104e-21	-2.00032	8.33119e-19	-0.185939	0.129087
PA0725	PA0725	1.64038	1.46111e-11	-0.261091	0.973452	1.39211	2.71451e-12
PA2954	PA2954	1.66079	0.00207804	-0.974898	0.281824	0.698713	0.0322968
PA4550	fimU	1.66664	0.0010742	0.554169	0.0107934	2.23363	4.97787e-08
PA1011	PA1011	1.67148	3.14158e-05	-2.09888	1.09874e-05	-0.414581	0.73666
PA0568	PA0568	1.69067	0.0352712	-0.0242812	0.908867	1.67921	0.0204819
PA4764	fur	1.69347	1.68448e-14	-2.43474	1.78303e-32	-1.14058	5.36203e-08
PA3109	PA3109	1.70017	2.35262e-05	-1.43617	0.0138399	0.27682	0.123109
PA0307	PA0307	1.72613	3.52737e-07	-1.74896	4.83648e-05	-0.0100114	0.25898
PA3975	thiD	1.73057	4.28661e-30	-3.66527	1.3598e-74	-0.772246	8.91852e-19
PA1483	cycH	1.73268	5.64132e-13	-2.10232	1.31711e-13	-0.356825	0.937189
PA3637	pyrG	1.77268	3.86534e-06	-6.05078	3.29985e-166	-4.46001	2.48113e-146
PA5260	hemC	1.78018	5.01113e-36	-3.41807	1.11996e-118	-1.15482	7.27316e-50
PA4119	aph	1.78859	2.40133e-06	-3.07103	7.86418e-18	-1.26963	1.39206e-05
PA4274	rplK	1.79094	0.00201249	-5.67119	9.02162e-60	-3.68185	1.73331e-48
PA4592	PA4592	1.79626	5.03204e-06	-2.10684	7.7452e-08	-0.297764	0.636379
PA4997	msbA	1.83222	0.0374766	-8.40564	2.75042e-149	-6.41561	1.26884e-144
PA0969	tolQ	1.8884	3.31353e-09	-7.25111	8.23362e-233	-4.76187	4.33035e-203
PA2612	serS	1.89087	2.00881e-07	-5.0939	2.60729e-93	-2.55056	6.93812e-65
PA0402	pyrB	1.89345	1.03779e-26	-2.92305	8.73489e-49	-0.700758	2.18852e-06
PA0555	fda	1.89624	1.17225e-37	-2.68233	4.03656e-76	-0.799301	2.04408e-08
PA0004	gyrB	1.89888	9.76863e-105	-1.55163	3.4102e-42	0.352505	4.2226e-19
PA4261	rplW	1.90196	0.00940678	-5.81726	8.85479e-42	-3.28078	2.07592e-36
PA3744	rimM	1.91493	3.96729e-08	-5.39666	1.29446e-85	-3.45896	3.00444e-77
PA1583	sdhA	1.92405	6.03069e-08	-5.02499	3.43618e-127	-2.65064	7.98345e-99
PA1581	sdhC	1.93383	0.000186531	-4.10152	3.02117e-61	-3.21819	1.94421e-45
PA3168	gyrA	1.9406	2.45626e-78	-2.01601	5.55273e-83	-0.159841	1.16868e-34
PA0718	PA0718	1.9415	2.32271e-26	0.364665	0.00473897	2.67842	2.29195e-39
PA1572	PA1572	1.98043	4.62435e-08	-2.89059	2.99915e-13	-0.897347	0.0186304
PA0721	pfsE	1.99616	7.25564e-06	-0.00922994	0.622565	1.99975	2.63941e-06
PA4239	rpsD	2.02963	0.000520922	-5.74553	5.12549e-100	-3.35937	1.99127e-85
PA4855	purD	2.04545	1.1329e-26	-2.68545	3.47641e-50	-0.489831	2.16715e-07
PA0724	PA0724	2.10378	3.03119e-15	0.529684	0.0236514	2.64628	7.52173e-23
PA3742	rplS	2.13789	2.52402e-07	-2.74097	4.42931e-10	-1.00414	2.30725e-12
PA4263	rplC	2.14503	1.02885e-10	-6.70039	6.66239e-114	-3.89844	1.11107e-111
PA4433	rplM	2.15111	2.20318e-14	-4.06428	1.75807e-72	-1.94101	1.37934e-28
PA4568	rplU	2.17884	1.30279e-05	-3.40095	8.28507e-45	-3.66146	1.72433e-26
PA1794	glnS	2.2125	0.000445768	-5.51543	2.95475e-79	-2.76089	9.32015e-64
PA1466	PA1466	2.23012	5.60053e-15	-2.23077	1.3236e-11	0.012163	0.133886
PA4240	rpsK	2.26725	0.0159403	-4.79834	1.91416e-61	-2.97915	3.11663e-47
PA1551	PA1551	2.27636	1.90997e-05	-2.92276	5.95634e-06	-0.633582	0.10942
PA2742	rpmI	2.28173	1.3389e-06	-6.83687	1.25567e-36	-2.32466	4.26024e-18
PA0719	PA0719	2.28643	3.2612e-43	0.450663	0.00264175	2.88168	2.9277e-64
PA0717	PA0717	2.31691	7.03878e-17	0.201072	0.250674	2.67045	4.55915e-23
PA2149	PA2149	2.33282	0.00778802	-3.28956	1.74718e-05	-0.943924	0.122983
PA5040	pilQ	2.36406	5.5734e-06	0.0952414	0.725534	2.65437	1.30571e-07
PA4249	rpsH	2.38642	6.60347e-07	-7.07802	1.39588e-87	-2.5461	1.06096e-57
PA2960	pilZ	2.39382	1.90336e-07	0.260363	0.47137	2.667	3.45758e-10
PA0720	PA0720	2.43322	5.75621e-45	0.383508	0.0032141	2.81105	5.09436e-62
PA3813	iscU	2.43331	0.00422799	-7.48201	1.16487e-117	-4.88094	9.77111e-115
PA0728	PA0728	2.4377	8.44866e-13	0.0633818	0.518928	2.5139	7.59949e-18
PA0380	PA0380	2.5477	7.34711e-22	-3.59665	1.54566e-31	-0.843447	0.0166906
PA5316	rpmB	2.5616	0.00200342	-5.80299	4.5339e-56	-3.69368	1.75123e-45
PA4247	rplR	2.58854	0.0409784	-8.22528	1.66432e-75	-5.76687	6.21653e-68
PA4547	pilR	2.64739	0.000253417	0.256971	0.525055	2.91718	5.63255e-05
PA3805	pilF	2.68715	1.42783e-13	-4.1313	5.65295e-36	-1.42958	5.12333e-10
PA0726	PA0726	2.85967	1.83136e-16	0.283114	0.0171158	3.01697	2.8635e-15
PA4262	rplD	2.95469	4.12729e-18	-7.98802	5.52939e-148	-3.23642	3.41221e-106
PA4432	rpsI	2.95926	0.000567467	-7.0802	6.10936e-71	-3.7513	1.63975e-55
PA0729	pfiT	3.01507	0.00521149	0.457105	0.388555	3.48499	0.00204665
PA0401	PA0401	3.10018	5.47492e-46	-3.42415	5.61854e-71	-0.447052	3.31991e-09
PA0346	PA0346	3.10842	3.83163e-06	0.382236	0.335532	3.50347	9.51535e-07
PA0727	PA0727	3.13106	8.21465e-23	0.337329	0.744228	3.32269	1.59133e-27
PA4482	gatC	3.13232	2.99016e-05	-7.66281	1.80144e-89	-4.6504	1.60779e-82
PA4264	rpsJ	3.18424	2.72014e-06	-6.58391	3.36804e-45	-3.28024	1.31606e-32
PA0652	vfr	3.19824	0.0191164	0.524412	0.694082	3.73547	0.00784078
PA4526	pilB	3.23239	3.59228e-05	1.06204	0.29584	4.30726	8.84216e-06
PA4245	rpmD	3.29855	0.000596414	-7.0144	3.46185e-36	-3.40647	1.11422e-26
PA1010	dapA	3.30415	2.00625e-84	-6.63325	4.82821e-237	-1.30499	2.36692e-66
PA4254	rpsQ	3.34988	0.0307926	-6.85699	2.73783e-28	-4.18733	8.23544e-23
PA4237	rplQ	3.3727	8.76716e-05	-10.3426	5.43804e-66	-3.87038	5.02045e-55
PA3763	purL	3.39658	1.78664e-58	-3.40879	1.51419e-52	-0.315806	0.707651
PA4747	secG	3.44821	3.57194e-18	-6.42521	4.30722e-103	-2.29397	7.71772e-76
PA0723	coaB	3.64676	1.49075e-14	0.0547005	0.649929	3.34041	7.81947e-12
PA4246	rpsE	3.66625	0.00166445	-10.3415	3.65397e-140	-4.89664	7.38697e-125
PA4553	pilX	3.80977	7.25028e-20	-4.94605	1.17777e-25	-1.12346	1.33345e-62
PA5426	purE	3.81665	1.06481e-21	-3.94384	3.76518e-27	-0.222511	0.000853155
PA0092	tsi6	3.82355	8.86394e-17	-5.52644	8.71864e-59	-1.69007	1.65665e-24
PA0945	purM	3.91705	9.33592e-98	-3.0041	1.98869e-57	0.296284	3.67602e-09
PA4257	rpsC	4.35333	0.00047314	-8.66719	1.50298e-90	-3.97736	1.53142e-73
PA4260	rplB	4.62011	1.58037e-05	-9.98584	1.69018e-77	-4.8253	1.02614e-62
PA4252	rplX	4.96984	0.0258252	-8.46964	2.53385e-16	-3.48698	5.67104e-12

### Sheet: MAGeCK_FBS_vs_MH_significant
PAO1_ID	gene_name	gene_lfc	selection_direction	neg_fdr	pos_fdr	neg_pvalue	pos_pvalue	neg_score	pos_score	neg_rank	pos_rank	num_guides
PA4410	ddlB	-4.0939	negative_selection	0.009148	0.999999	7.5805e-05	0.82127	1.2068e-05	0.69176	48	3698	8
PA4408	ftsA	-3.801	negative_selection	0.000225	0.999999	8.9182e-07	1	2.0524e-12	1	5	5549	15
PA3480	PA3480	-3.5671	negative_selection	0.000225	0.999999	8.9182e-07	1	8.1382e-14	1	2	5551	10
PA2397	pvdE	-3.3526	negative_selection	0.000225	0.999999	8.9182e-07	0.99141	1.0587e-25	0.93017	1	5062	28
PA4407	ftsZ	-3.3516	negative_selection	0.000225	0.999999	8.9182e-07	0.99997	5.3951e-08	0.99997	19	5533	15
PA4418	ftsI	-3.3212	negative_selection	0.000225	0.999999	8.9182e-07	1	1.0118e-11	1	6	5548	16
PA4409	ftsQ	-2.7673	negative_selection	0.00375	0.999999	2.2296e-05	0.99986	1.4189e-06	0.99987	32	5524	13
PA4416	murF	-2.5942	negative_selection	0.000225	0.999999	8.9182e-07	1	1.5962e-12	1	4	5550	14
PA4414	murD	-2.141	negative_selection	0.036232	0.999999	0.00045037	0.99993	9.1623e-05	0.99991	69	5527	5
PA4760	dnaJ	-2.0934	negative_selection	0.000225	0.999999	8.9182e-07	1	1.58e-09	1	9	5544	23
PA1055	shaB	-1.8962	negative_selection	0.00375	0.999999	2.2296e-05	1	6.0893e-06	0.99999	42	5540	5
PA1057	shaD	-1.7901	negative_selection	0.00622	0.999999	4.3699e-05	1	4.345e-06	1	37	5541	9
PA4413	ftsW	-1.7602	negative_selection	0.000225	0.999999	8.9182e-07	1	1.1289e-07	1	21	5546	10
PA5200	amgR	-1.7439	negative_selection	0.000225	0.999999	8.9182e-07	0.99978	4.5914e-10	0.99981	8	5518	10
PA4270	rpoB	-1.6585	negative_selection	0.021992	0.999999	0.00020601	0.95186	1.8678e-05	0.8025	50	4312	20
PA4406	lpxC	-1.6567	negative_selection	0.002561	0.999999	1.3377e-05	0.99922	1.2016e-06	0.99923	30	5506	11
PA0430	metF	-1.6348	negative_selection	0.006123	0.999999	4.1916e-05	0.99828	4.383e-06	0.99828	38	5489	10
PA1054	shaA	-1.5697	negative_selection	0.000225	0.999999	8.9182e-07	0.97973	2.2339e-09	0.97986	11	5367	10
PA5568	PA5568	-1.5386	negative_selection	0.000225	0.999999	8.9182e-07	0.99963	1.9532e-09	0.99956	10	5509	20
PA1101	fliF	-1.5368	negative_selection	0.014463	0.999999	0.00013288	0.99994	6.222e-05	0.99994	66	5529	2
PA4415	mraY	-1.4977	negative_selection	0.023672	0.999999	0.00023455	0.9993	2.4373e-05	0.99927	53	5507	12
PA3636	kdsA	-1.4916	negative_selection	0.005363	0.999999	3.4781e-05	0.98274	2.5652e-06	0.90093	36	4900	23
PA5004	wapH	-1.4528	negative_selection	0.000225	0.999999	8.9182e-07	1	2.0111e-08	1	17	5543	10
PA3525	argG	-1.4467	negative_selection	0.00099	0.999999	4.4591e-06	1	4.2563e-07	1	24	5545	10
PA4421	PA4421	-1.4466	negative_selection	0.032478	0.999999	0.00038616	0.99981	0.0001031	0.99982	72	5519	4
PA4420	PA4420	-1.4396	negative_selection	0.002715	0.999999	1.5161e-05	0.99985	9.4942e-07	0.99987	28	5525	16
PA3736	hom	-1.4347	negative_selection	0.000225	0.999999	8.9182e-07	0.99999	2.471e-09	0.99999	12	5538	10
PA1443	fliM	-1.3695	negative_selection	0.009796	0.999999	8.2939e-05	0.99997	4.0295e-05	0.99996	60	5532	2
PA5263	argH	-1.3311	negative_selection	0.001283	0.999999	6.2427e-06	0.99995	6.5823e-07	0.99995	26	5530	10
PA4761	dnaK	-1.2932	negative_selection	0.03761	0.999999	0.00048783	0.87173	4.0228e-05	0.61629	59	3254	18
PA1056	shaC	-1.2917	negative_selection	0.008663	0.999999	6.867e-05	0.99869	8.4771e-06	0.9987	47	5496	10
PA4417	murE	-1.286	negative_selection	0.000225	0.999999	8.9182e-07	1	5.1657e-08	1	18	5547	14
PA4454	PA4454	-1.2853	negative_selection	0.000225	0.999999	8.9182e-07	0.99916	2.8636e-07	0.99915	23	5505	7
PA4411	murC	-1.2657	negative_selection	0.026545	0.999999	0.00027557	0.99852	2.9397e-05	0.99857	55	5492	14
PA0431	PA0431	-1.2315	negative_selection	0.048635	0.999999	0.00064835	0.59993	0.00029135	0.59877	86	3143	2
PA3244	minD	-1.2311	negative_selection	0.001283	0.999999	6.2427e-06	0.99965	7.2737e-07	0.99965	27	5511	9
PA1081	flgF	-1.2174	negative_selection	0.032369	0.999999	0.00036832	0.99985	0.00016383	0.99984	77	5520	2
PA1528	zipA	-1.1861	negative_selection	0.000646	0.999999	2.6755e-06	0.99139	2.794e-07	0.99163	22	5446	10
PA1444	fliN	-1.1518	negative_selection	0.000225	0.999999	8.9182e-07	0.45974	3.3571e-09	0.20758	14	1170	10
PA0904	lysC	-1.1429	negative_selection	0.000225	0.999999	8.9182e-07	0.88594	3.5622e-09	0.59143	15	3096	26
PA2398	fpvA	-1.1227	negative_selection	0.000225	0.999999	8.9182e-07	1	1.9582e-08	1	16	5542	9
PA0376	rpoH	-1.1166	negative_selection	0.000225	0.999999	8.9182e-07	0.94605	1.0417e-07	0.76843	20	4108	22
PA4961	PA4961	-1.0913	negative_selection	0.000225	0.999999	8.9182e-07	0.99713	4.668e-13	0.9781	3	5354	26
PA1447	fliQ	-1.0562	negative_selection	0.008404	0.999999	6.5103e-05	0.9001	6.4926e-06	0.81293	43	4382	9
PA1449	flhB	-0.99577	negative_selection	0.026545	0.999999	0.00027736	0.89526	0.00012487	0.89527	73	4863	2
PA5052	PA5052	-0.99459	negative_selection	0.000225	0.999999	8.9182e-07	0.99998	2.2221e-11	0.99998	7	5535	17
PA0428	PA0428	-0.98398	negative_selection	0.008404	0.999999	6.5103e-05	0.99999	7.7987e-06	0.99999	46	5537	10
PA4762	grpE	-0.87987	negative_selection	0.006123	0.999999	4.1916e-05	0.99157	2.1142e-06	0.96597	33	5276	18
PA4007	proA	-0.87564	negative_selection	0.032369	0.999999	0.00037367	0.99983	4.6026e-05	0.99985	64	5521	10
PA4285	recC	-0.83868	negative_selection	0.000225	0.999999	8.9182e-07	0.99922	2.5028e-09	0.99604	13	5476	24
PA1098	fleS	-0.82624	negative_selection	0.037303	0.999999	0.00047712	0.99981	0.00021407	0.99979	83	5517	2
PA3107	metZ	-0.80738	negative_selection	0.007607	0.999999	5.6185e-05	1	6.5877e-06	0.99999	44	5539	10
PA3735	thrC	-0.78986	negative_selection	0.01396	0.999999	0.00012575	0.99989	1.5089e-05	0.99989	49	5526	10
PA4314	purU1	-0.78747	negative_selection	0.00099	0.999999	4.4591e-06	0.99488	5.6664e-07	0.995	25	5474	10
PA5015	aceE	-0.7713	negative_selection	0.011821	0.999999	0.00010434	0.88331	7.3368e-06	0.58992	45	3085	25
PA5435	PA5435	-0.76095	negative_selection	0.002715	0.999999	1.5161e-05	0.99999	1.3169e-06	0.99999	31	5536	10
PA5239	rho	-0.73279	negative_selection	0.008911	0.999999	7.2237e-05	0.98137	5.5415e-06	0.88895	39	4833	24
PA5284	PA5284	-0.71348	negative_selection	0.029619	0.999999	0.00031481	0.99987	0.00014024	0.99986	76	5523	2
PA4846	aroQ1	-0.67119	negative_selection	0.032369	0.999999	0.00037902	0.99992	6.4794e-05	0.99994	67	5528	7
PA0577	dnaG	-0.66434	negative_selection	0.022461	0.999999	0.00021493	0.99974	2.0604e-05	0.99974	52	5513	19
PA4748	tpiA	-0.66385	negative_selection	0.030596	0.999999	0.00033622	0.99935	2.9574e-05	0.9982	56	5488	21
PA1045	PA1045	-0.66043	negative_selection	0.032369	0.999999	0.00037189	0.97105	4.5711e-05	0.96739	63	5287	10
PA1446	fliP	-0.64072	negative_selection	0.00495	0.999999	3.1214e-05	0.99293	2.5132e-06	0.99314	34	5464	10
PA1552	ccoP1	-0.63076	negative_selection	0.007302	0.999999	5.2617e-05	0.95378	5.7923e-06	0.91946	40	5002	10
PA5489	dsbA	-0.62162	negative_selection	0.030596	0.999999	0.00033087	0.99029	4.2073e-05	0.99002	62	5435	9
PA3638	PA3638	-0.62153	negative_selection	0.002561	0.999999	1.3377e-05	0.9896	9.9978e-07	0.92977	29	5060	25
PA5038	aroB	-0.59986	negative_selection	0.026545	0.999999	0.00026844	0.99885	1.8748e-05	0.99	51	5434	28
PA5240	trxA	-0.57926	negative_selection	0.049571	0.999999	0.00066976	0.99206	8.6923e-05	0.99233	68	5452	10
PA1766	PA1766	-0.57661	negative_selection	0.00495	0.999999	3.1214e-05	0.99973	2.5239e-06	0.99975	35	5514	10
PA5133	PA5133	-0.48415	negative_selection	0.033471	0.999999	0.00040399	0.5559	4.973e-05	0.29593	65	1539	10
PA4284	recB	-0.40123	negative_selection	0.034872	0.999999	0.00042718	0.98458	3.2225e-05	0.88678	57	4820	28
PA4462	rpoN	-0.36474	negative_selection	0.037129	0.999999	0.00046821	0.99984	3.4733e-05	0.99908	58	5504	28
PA0580	gcp	-0.35279	negative_selection	0.042656	0.999999	0.00056096	0.79021	4.1621e-05	0.42296	61	2163	28
PA4283	recD	-0.29785	negative_selection	0.01021	0.999999	8.829e-05	0.99322	5.9753e-06	0.94476	41	5152	27
PA0390	metX	-0.26662	negative_selection	0.022461	0.999999	0.0002185	0.77998	2.7589e-05	0.58033	54	3031	9
PA4665	prfA	0.4186	positive_selection	0.999999	0.029969	0.88468	0.00049674	0.56503	3.863e-05	3272	85	27
PA3639	accA	0.4367	positive_selection	0.999999	0.013823	0.6124	0.00019174	0.24568	1.7033e-05	1740	75	24
PA5237	PA5237	0.45652	positive_selection	0.999999	0.017647	0.62367	0.00027022	0.2437	1.9383e-05	1732	77	28
PA3635	eno	0.4947	positive_selection	0.999999	0.036554	0.99273	0.00065192	0.99294	8.5558e-05	5433	98	10
PA1787	acnB	0.51712	positive_selection	0.999999	0.012307	0.9981	0.00015964	0.98049	1.1588e-05	5370	69	26
PA5063	ubiE	0.57857	positive_selection	0.999999	0.012805	0.97109	0.00017301	0.8093	1.3421e-05	4530	71	28
PA3527	pyrC	0.60361	positive_selection	0.999999	0.001159	0.99994	9.81e-06	0.99975	6.6638e-07	5510	45	26
PA0972	tolB	0.63705	positive_selection	0.999999	0.016796	0.97814	0.00025417	0.84653	1.6252e-05	4733	74	27
PA4561	ribF	0.64173	positive_selection	0.999999	0.00739	0.96999	9.1858e-05	0.8218	7.3542e-06	4594	67	24
PA0552	pgk	0.65796	positive_selection	0.999999	0.014407	0.59161	0.00020244	0.31354	2.3894e-05	2031	81	10
PA3655	tsf	0.66243	positive_selection	0.999999	0.001013	0.57225	8.0264e-06	0.20931	5.0539e-07	1575	41	26
PA4768	smpB	0.72158	positive_selection	0.999999	0.001313	1	1.1594e-05	1	1.0284e-06	5541	48	10
PA1481	ccmG	0.73801	positive_selection	0.999999	0.003222	1	3.6565e-05	1	3.8578e-06	5534	60	9
PA4671	PA4671	0.80698	positive_selection	0.999999	0.026866	0.97725	0.00042183	0.97577	5.2852e-05	5349	91	9
PA4935	rpsF	0.82507	positive_selection	0.999999	0.01241	0.99544	0.0001632	0.99486	1.6064e-05	5443	73	13
PA4554	pilY1	0.82596	positive_selection	0.999999	0.000845	1	6.2427e-06	1	8.3717e-07	5532	47	10
PA3050	pyrD	0.86537	positive_selection	0.999999	0.028768	0.98603	0.00046642	0.93792	4.7844e-05	5186	89	17
PA0005	lptA	0.87925	positive_selection	0.999999	0.016723	0.95035	0.00024703	0.89973	3.2415e-05	5006	83	9
PA5064	PA5064	0.90725	positive_selection	0.999999	0.012443	0.99997	0.00016588	0.99997	1.8504e-05	5523	76	15
PA2615	ftsK	0.91038	positive_selection	0.999999	0.005103	0.9896	5.9752e-05	0.92987	4.1239e-06	5147	63	22
PA3799	PA3799	0.92004	positive_selection	0.999999	0.016723	0.99816	0.00024703	0.985	2.1561e-05	5390	79	24
PA1586	sucB	0.93833	positive_selection	0.999999	0.008699	0.99398	0.00010969	0.95665	8.3166e-06	5259	68	22
PA4429	PA4429	0.9441	positive_selection	0.999999	0.001742	1	1.6945e-05	1	1.4396e-06	5538	54	10
PA2741	rplT	0.95013	positive_selection	0.999999	0.002731	0.92458	2.8538e-05	0.80406	3.1656e-06	4512	59	11
PA1795	cysS	0.98648	positive_selection	0.999999	0.048976	0.99797	0.00090876	0.97954	7.8319e-05	5364	96	26
PA1004	nadA	0.99816	positive_selection	0.999999	0.043614	0.97719	0.00078569	0.97568	0.00011276	5348	100	9
PA4240	rpsK	1.0036	positive_selection	0.999999	0.02905	0.98937	0.00047623	0.96348	5.0143e-05	5286	90	15
PA5288	glnK	1.033	positive_selection	0.999999	0.000391	0.98298	2.6755e-06	0.98183	2.6813e-07	5375	36	10
PA0971	tolA	1.0398	positive_selection	0.999999	0.002769	0.99998	2.943e-05	0.99999	1.6122e-06	5528	56	26
PA2645	nuoJ	1.0441	positive_selection	0.999999	0.00015	1	8.9182e-07	1	2.1608e-08	5547	27	10
PA1532	dnaX	1.0481	positive_selection	0.999999	0.03598	0.87064	0.00062873	0.60074	5.6589e-05	3465	92	18
PA1550	PA1550	1.0566	positive_selection	0.999999	0.029969	0.99559	0.00050209	0.99552	6.4066e-05	5448	94	9
PA5034	hemE	1.0667	positive_selection	0.999999	0.00221	0.99911	2.2296e-05	0.99335	1.0481e-06	5437	49	24
PA3770	guaB	1.1159	positive_selection	0.999999	0.000391	0.99999	2.6755e-06	0.99999	1.9088e-07	5531	32	24
PA1482	ccmH	1.1498	positive_selection	0.999999	0.001618	0.99781	1.5161e-05	0.99786	1.4048e-06	5475	53	10
PA4666	hemA	1.1718	positive_selection	0.999999	0.00015	0.99229	8.9182e-07	0.92541	2.8658e-10	5128	17	28
PA2970	rpmF	1.1962	positive_selection	0.999999	0.001159	1	9.81e-06	1	1.5249e-06	5537	55	8
PA0341	lgt	1.215	positive_selection	0.999999	0.018939	0.75284	0.00029341	0.41804	2.4496e-05	2498	82	18
PA1013	purC	1.2235	positive_selection	0.999999	0.002519	0.99798	2.5863e-05	0.99801	2.1015e-06	5477	57	10
PA0593	pdxA	1.2243	positive_selection	0.999999	0.012962	0.99943	0.00017747	0.99942	1.9553e-05	5501	78	9
PA4052	nusB	1.2386	positive_selection	0.999999	0.00015	0.99999	8.9182e-07	1	7.2365e-11	5533	16	18
PA1585	sucA	1.2404	positive_selection	0.999999	0.00015	0.96604	8.9182e-07	0.80782	2.6771e-08	4525	28	24
PA1477	ccmC	1.2651	positive_selection	0.999999	0.001013	0.97156	8.0264e-06	0.84236	2.4631e-07	4714	35	22
PA4655	hemH	1.323	positive_selection	0.999999	0.00015	0.98777	8.9182e-07	0.90308	1.4679e-09	5031	21	26
PA2743	infC	1.3247	positive_selection	0.999999	0.016723	0.99281	0.00024168	0.96876	2.318e-05	5308	80	17
PA1480	ccmF	1.3301	positive_selection	0.999999	0.001618	0.99906	1.5161e-05	0.99901	1.3459e-06	5485	52	9
PA3163	cmk	1.3617	positive_selection	0.999999	0.001013	0.99998	8.0264e-06	0.99998	4.5019e-07	5525	39	16
PA5330	PA5330	1.3945	positive_selection	0.999999	0.045143	0.26419	0.00082137	0.19629	0.00037459	1523	132	2
PA4744	infB	1.4327	positive_selection	0.999999	0.00015	0.99994	8.9182e-07	0.99976	5.9349e-10	5511	20	26
PA5066	hisI	1.4441	positive_selection	0.999999	0.01676	0.94308	0.0002506	0.94061	4.2117e-05	5198	88	7
PA1549	copA2	1.4778	positive_selection	0.999999	0.000391	1	2.6755e-06	1	3.4765e-07	5543	38	10
PA3744	rimM	1.5354	positive_selection	0.999999	0.00739	0.85351	9.1858e-05	0.59919	6.6164e-06	3455	65	15
PA0576	rpoD	1.5642	positive_selection	0.999999	0.005626	0.91687	6.6887e-05	0.67168	4.5361e-06	3849	64	22
PA4764	fur	1.5645	positive_selection	0.999999	0.031527	0.96175	0.00053777	0.91285	6.3571e-05	5076	93	11
PA3818	PA3818	1.5825	positive_selection	0.999999	0.00015	1	8.9182e-07	1	5.6569e-15	5546	5	25
PA0551	epd	1.6007	positive_selection	0.999999	0.048583	0.41833	0.00089271	0.17702	0.00011988	1449	102	10
PA4246	rpsE	1.6042	positive_selection	0.999999	0.026866	0.97833	0.00043075	0.92135	4.2044e-05	5110	87	15
PA1475	ccmA	1.6398	positive_selection	0.999999	0.003481	0.99643	4.0132e-05	0.99654	4.068e-06	5460	62	10
PA3975	thiD	1.7751	positive_selection	0.999999	0.006724	0.64661	8.1156e-05	0.40919	1.3315e-05	2450	70	8
PA4854	purH	1.7941	positive_selection	0.999999	0.00015	1	8.9182e-07	1	4.4069e-10	5549	19	10
PA5260	hemC	1.8307	positive_selection	0.999999	0.00015	0.99996	8.9182e-07	0.99994	3.2744e-13	5520	9	24
PA1815	rnhA	1.8331	positive_selection	0.999999	0.000391	0.89559	2.6755e-06	0.71853	3.2789e-07	4107	37	12
PA1583	sdhA	1.8506	positive_selection	0.999999	0.001313	0.9182	1.1594e-05	0.66514	1.0788e-06	3814	50	23
PA2988	lolE	1.8532	positive_selection	0.999999	0.026866	0.99999	0.00043075	1	3.7349e-05	5536	84	18
PA4249	rpsH	1.8596	positive_selection	0.999999	0.000845	0.99996	6.2427e-06	0.99996	6.3423e-07	5522	43	14
PA3168	gyrA	1.8652	positive_selection	0.999999	0.00015	0.98181	8.9182e-07	0.8693	3.6754e-14	4853	8	26
PA0969	tolQ	1.9252	positive_selection	0.999999	0.00015	0.97551	8.9182e-07	0.8661	1.9793e-08	4836	25	21
PA0555	fda	1.9275	positive_selection	0.999999	0.00015	0.99732	8.9182e-07	0.9787	9.98e-13	5361	12	23
PA0721	pfsE	1.9947	positive_selection	0.999999	0.036554	0.99974	0.00065014	0.99971	0.00029339	5507	125	2
PA0718	PA0718	2.0079	positive_selection	0.999999	0.00015	1	8.9182e-07	1	7.0625e-13	5540	10	10
PA2612	serS	2.0729	positive_selection	0.999999	0.001159	0.99797	9.81e-06	0.98534	5.9827e-07	5395	42	22
PA1794	glnS	2.2106	positive_selection	0.999999	0.003053	0.83045	3.2997e-05	0.5014	2.3005e-06	2933	58	21
PA3637	pyrG	2.236	positive_selection	0.999999	0.00015	0.96469	8.9182e-07	0.83708	2.0308e-08	4685	26	19
PA0004	gyrB	2.2488	positive_selection	0.999999	0.00015	0.99971	8.9182e-07	0.99915	2.8417e-17	5488	3	21
PA4433	rplM	2.3439	positive_selection	0.999999	0.00189	0.98057	1.8728e-05	0.9293	7.8583e-07	5144	46	15
PA4855	purD	2.3765	positive_selection	0.999999	0.00015	0.96928	8.9182e-07	0.96191	1.5394e-07	5280	31	9
PA5040	pilQ	2.4481	positive_selection	0.999999	0.00015	0.99998	8.9182e-07	0.99998	1.6302e-11	5526	14	10
PA0717	PA0717	2.5079	positive_selection	0.999999	0.00015	1	8.9182e-07	1	1.8991e-08	5548	24	9
PA3742	rplS	2.5099	positive_selection	0.999999	0.016723	0.98811	0.00023812	0.98823	3.9237e-05	5409	86	7
PA4546	pilS	2.5415	positive_selection	0.999999	0.001618	1	1.5161e-05	0.99999	6.9865e-06	5530	66	2
PA0720	PA0720	2.5595	positive_selection	0.999999	0.00015	0.99995	8.9182e-07	0.99994	9.4576e-15	5521	6	10
PA0380	PA0380	2.5823	positive_selection	0.999999	0.031527	0.99979	0.00053955	0.9998	0.00020067	5512	112	3
PA4747	secG	2.5967	positive_selection	0.999999	0.000635	0.75542	4.4591e-06	0.50238	4.7876e-07	2937	40	10
PA4432	rpsI	2.6881	positive_selection	0.999999	0.001742	0.99983	1.6945e-05	0.99983	1.0799e-06	5514	51	12
PA4237	rplQ	2.7135	positive_selection	0.999999	0.035943	0.99857	0.0006216	0.9985	8.4145e-05	5481	97	9
PA4263	rplC	2.7433	positive_selection	0.999999	0.00015	0.99992	8.9182e-07	0.99992	1.8776e-09	5518	22	13
PA0719	PA0719	2.7693	positive_selection	0.999999	0.00015	1	8.9182e-07	1	6.9007e-11	5535	15	10
PA4262	rplD	2.941	positive_selection	0.999999	0.00015	0.99864	8.9182e-07	0.99578	3.0632e-10	5450	18	18
PA0726	PA0726	2.9492	positive_selection	0.999999	0.00015	1	8.9182e-07	1	9.2538e-13	5539	11	10
PA1010	dapA	2.9994	positive_selection	0.999999	0.00015	0.98575	8.9182e-07	0.89953	7.1e-19	5004	2	24
PA0727	PA0727	3.0733	positive_selection	0.999999	0.00015	0.9991	8.9182e-07	0.9991	1.8745e-15	5487	4	10
PA0401	PA0401	3.1523	positive_selection	0.999999	0.00015	0.99997	8.9182e-07	0.99997	9.5922e-09	5524	23	10
PA3763	purL	3.2072	positive_selection	0.999999	0.00015	0.9997	8.9182e-07	0.99972	5.9588e-12	5508	13	10
PA4239	rpsD	3.2127	positive_selection	0.999999	0.00015	0.99566	8.9182e-07	0.97868	5.769e-08	5360	30	19
PA0652	vfr	3.3033	positive_selection	0.999999	0.00015	1	8.9182e-07	1	1.9102e-07	5544	33	2
PA5316	rpmB	3.3175	positive_selection	0.999999	0.00015	1	8.9182e-07	1	4.824e-08	5545	29	8
PA5426	purE	3.3989	positive_selection	0.999999	0.00015	0.96936	8.9182e-07	0.94411	2.1892e-07	5212	34	10
PA0092	tsi6	3.4119	positive_selection	0.999999	0.003222	0.88169	3.6565e-05	0.74999	3.9105e-06	4287	61	9
PA4526	pilB	3.4213	positive_selection	0.999999	0.003165	0.99999	3.4781e-05	0.99998	1.5802e-05	5527	72	2
PA0945	purM	3.6701	positive_selection	0.999999	0.00015	1	8.9182e-07	1	1.3168e-14	5550	7	9
PA0723	coaB	3.736	positive_selection	0.999999	0.00015	1	8.9182e-07	1	4.0553e-20	5551	1	8
PA0722	PA0722	3.992	positive_selection	0.999999	0.000391	1	2.6755e-06	1	6.5884e-07	5542	44	2
PA4553	pilX	4.1228	positive_selection	0.999999	0.011644	0.99993	0.00014893	0.99993	7.246e-05	5519	95	2

### Sheet: Sev_Sens_EK50_MH_FBS_vs_T0
PAO1_ID	gene_name	MH_medLFC_vs_T0	MH_p_stouffer_vs_T0	FBS_medLFC_vs_T0	FBS_p_stouffer_vs_T0	MH_sensitivity	MH_sensitivity_status	FBS_sensitivity	FBS_sensitivity_status	sensitivity_status_pair	MH_EK50	MH_EK50_status	FBS_EK50	FBS_EK50_status	EK50_status_pair
PA4460	lptH	-11.4033	2.73747e-183	-11.4455	2.35913e-206	0.49122	estimated	0.410289	estimated	Estimated in both	0.682726	estimated	0.646393	estimated	Estimated in both
PA4450	murA	-10.5288	4.29328e-237	-10.571	1.0979e-278	0.512623	estimated	0.497394	estimated	Estimated in both	0.570352	estimated	0.544705	estimated	Estimated in both
PA4414	murD	-10.3605	1.68947e-179	-11.4674	3.21843e-271	0.46514	estimated	0.432894	estimated	Estimated in both	0.618669	estimated	0.566573	estimated	Estimated in both
PA4237	rplQ	-10.3426	5.43804e-66	-3.87038	5.02045e-55	0.448538	estimated	0.577639	estimated	Estimated in both	0.65755	estimated	0.64979	estimated	Estimated in both
PA4246	rpsE	-10.3415	3.65397e-140	-4.89664	7.38697e-125	0.341445	estimated	0.45827	estimated	Estimated in both	0.545713	estimated	0.564584	estimated	Estimated in both
PA4421	PA4421	-10.3378	3.45323e-45	-10.6597	7.01226e-70	0.425	estimated	0.425	estimated	Estimated in both	0.376026	estimated	0.333319	estimated	Estimated in both
PA2987	lolD	-10.173	1.28269e-96	-7.68746	9.96706e-97	0.51327	estimated	0.522688	estimated	Estimated in both	0.572979	estimated	0.592212	estimated	Estimated in both
PA4459	lptC	-10.165	5.25346e-226	-8.98134	1.01908e-253	0.460481	estimated	0.449111	estimated	Estimated in both	0.518226	estimated	0.536133	estimated	Estimated in both
PA4260	rplB	-9.98584	1.69018e-77	-4.8253	1.02614e-62	0.398035	estimated	0.47525	estimated	Estimated in both	0.452865	estimated	0.482761	estimated	Estimated in both
PA4255	rpmC	-9.93464	2.78882e-11	-3.93783	9.07758e-09	0.525	estimated	0.525	estimated	Estimated in both	0.454443	estimated	0.465122	estimated	Estimated in both
PA2962	tmk	-9.76071	4.45172e-127	-8.97782	1.40572e-130	0.386765	estimated	0.390635	estimated	Estimated in both	0.530377	estimated	0.524605	estimated	Estimated in both
PA3159	wbpA	-9.74834	2.67089e-113	-9.69253	1.45515e-118	0.975	estimated	0.975	estimated	Estimated in both	0.495408	estimated	0.606202	estimated	Estimated in both
PA2986	lolC	-9.69781	5.99027e-212	-6.37763	1.3731e-229	0.383039	estimated	0.55236	estimated	Estimated in both	0.548302	estimated	0.531487	estimated	Estimated in both
PA4406	lpxC	-9.69096	1.31172e-219	-10.4363	1.1853e-282	0.47659	estimated	0.474955	estimated	Estimated in both	0.539201	estimated	0.53088	estimated	Estimated in both
PA3645	fabZ	-9.65213	3.46807e-83	-9.7713	5.23454e-123	0.582867	estimated	0.544319	estimated	Estimated in both	0.58451	estimated	0.592479	estimated	Estimated in both
PA4250	rpsN	-9.30551	1.22007e-57	-5.17951	2.5764e-59	0.453027	estimated	0.540145	estimated	Estimated in both	0.542468	estimated	0.615226	estimated	Estimated in both
PA3651	cdsA	-9.27997	1.0062e-114	-9.56425	1.62859e-135	0.393652	estimated	0.390544	estimated	Estimated in both	0.515295	estimated	0.490415	estimated	Estimated in both
PA4559	lspA	-8.99449	1.30184e-99	-7.80711	1.28333e-127	0.587152	estimated	0.583957	estimated	Estimated in both	0.641575	estimated	0.629685	estimated	Estimated in both
PA3828	lptF	-8.90342	2.76622e-146	-7.30305	4.60356e-202	0.530719	estimated	0.534933	estimated	Estimated in both	0.552043	estimated	0.588842	estimated	Estimated in both
PA4461	lptB	-8.89755	5.35012e-215	-11.3015	1.26883e-296	0.579185	estimated	0.579606	estimated	Estimated in both	0.626114	estimated	0.653663	estimated	Estimated in both
PA1610	fabA	-8.77295	1.92535e-133	-5.53265	1.45361e-134	0.58362	estimated	0.583146	estimated	Estimated in both	0.657141	estimated	0.618892	estimated	Estimated in both
PA4253	rplN	-8.67472	8.85072e-31	-4.38061	6.49295e-29	0.286738	estimated	0.439703	estimated	Estimated in both	0.396321	estimated	0.472057	estimated	Estimated in both
PA4257	rpsC	-8.66719	1.50298e-90	-3.97736	1.53142e-73	0.275	estimated	0.370621	estimated	Estimated in both	0.460232	estimated	0.480561	estimated	Estimated in both
PA4419	ftsL	-8.64932	2.24019e-137	-11.1639	3.94972e-177	0.527072	estimated	0.477934	estimated	Estimated in both	0.581599	estimated	0.528697	estimated	Estimated in both
PA4415	mraY	-8.61547	5.16958e-187	-9.87819	9.23345e-260	0.558008	estimated	0.413861	estimated	Estimated in both	0.725624	estimated	0.58799	estimated	Estimated in both
PA4417	murE	-8.54101	4.37932e-255	-11.2988	0	0.625	estimated	0.469456	estimated	Estimated in both	0.628149	estimated	0.594851	estimated	Estimated in both
PA4259	rpsS	-8.50366	7.33462e-12	-5.58917	9.41071e-10	0.182459	estimated	0.537872	estimated	Estimated in both	0.512968	estimated	0.577693	estimated	Estimated in both
PA2963	PA2963	-8.48387	5.96644e-35	-6.16099	9.65213e-45		no_sustained_crossing		no_sustained_crossing	No crossing in both	0.87897	estimated	0.917225	estimated	Estimated in both
PA4252	rplX	-8.46964	2.53385e-16	-3.48698	5.67104e-12	0.193199	estimated	0.394086	estimated	Estimated in both	0.381458	estimated	0.462513	estimated	Estimated in both
PA4674	PA4674	-8.46874	1.39311e-21	-7.42251	4.44941e-21	0.563634	estimated	0.518086	estimated	Estimated in both	0.57684	estimated	0.507212	estimated	Estimated in both
PA4997	msbA	-8.40564	2.75042e-149	-6.41561	1.26884e-144	0.338444	estimated	0.340003	estimated	Estimated in both	0.484585	estimated	0.43092	estimated	Estimated in both
PA4413	ftsW	-8.39787	1.52333e-151	-11.3865	1.22127e-245	0.444074	estimated	0.426649	estimated	Estimated in both	0.504032	estimated	0.4566	estimated	Estimated in both
PA4247	rplR	-8.22528	1.66432e-75	-5.76687	6.21653e-68	0.576249	estimated	0.571712	estimated	Estimated in both	0.649507	estimated	0.781253	estimated	Estimated in both
PA4251	rplE	-8.20966	5.78198e-34	-5.57391	8.3373e-37	0.310624	estimated	0.349007	estimated	Estimated in both	0.402166	estimated	0.483096	estimated	Estimated in both
PA4268	rpsL	-8.14907	3.73394e-42	-6.7248	6.39646e-42	0.588371	estimated	0.608031	estimated	Estimated in both	0.557642	estimated	0.542954	estimated	Estimated in both
PA3653	frr	-8.10954	1.01479e-86	-8.46063	6.40149e-127	0.636344	estimated	0.465355	estimated	Estimated in both	0.584034	estimated	0.622942	estimated	Estimated in both
PA4258	rplV	-8.09505	5.70121e-58	-4.52904	3.70875e-55	0.311112	estimated	0.439225	estimated	Estimated in both	0.498663	estimated	0.602991	estimated	Estimated in both
PA4262	rplD	-7.98802	5.52939e-148	-3.23642	3.41221e-106	0.430318	estimated	0.450171	estimated	Estimated in both	0.530454	estimated	0.58131	estimated	Estimated in both
PA3743	trmD	-7.94747	4.00483e-42	-5.04557	4.18075e-45	0.875	estimated	0.875	estimated	Estimated in both	0.590143	estimated	0.631543	estimated	Estimated in both
PA4420	PA4420	-7.89106	2.28975e-238	-9.12577	0	0.586723	estimated	0.392358	estimated	Estimated in both	0.531747	estimated	0.511039	estimated	Estimated in both
PA4411	murC	-7.80242	1.0232e-178	-10.5993	1.21879e-272	0.506962	estimated	0.411108	estimated	Estimated in both	0.570512	estimated	0.533395	estimated	Estimated in both
PA3152	hisH2	-7.72901	6.91513e-87	-10.1959	5.19418e-93	0.975	estimated	0.975	estimated	Estimated in both	0.553291	estimated	0.571481	estimated	Estimated in both
PA0579	rpsU	-7.70468	2.67318e-64	-7.53781	4.00503e-64	0.463884	estimated	0.482619	estimated	Estimated in both	0.550983	estimated	0.583161	estimated	Estimated in both
PA4482	gatC	-7.66281	1.80144e-89	-4.6504	1.60779e-82	0.421749	estimated	0.41871	estimated	Estimated in both	0.696083	estimated	0.695134	estimated	Estimated in both
PA0968	PA0968	-7.65879	4.1553e-24	-7.56386	1.04205e-29		insufficient_points		insufficient_points	Non-evaluable in at least one condition		no_mismatch_guides		no_mismatch_guides	Non-evaluable in at least one condition
PA1609	fabB	-7.59518	1.02131e-203	-6.93044	8.50459e-228	0.57766	estimated	0.577558	estimated	Estimated in both	0.598446	estimated	0.643915	estimated	Estimated in both
PA2619	infA	-7.49978	7.53857e-58	-7.93108	1.48433e-62	0.430163	estimated	0.43027	estimated	Estimated in both	0.520894	estimated	0.519136	estimated	Estimated in both
PA4238	rpoA	-7.48944	5.6831e-103	-5.81083	1.25376e-98	0.366949	estimated	0.361458	estimated	Estimated in both	0.565604	estimated	0.573554	estimated	Estimated in both
PA3813	iscU	-7.48201	1.16487e-117	-4.88094	9.77111e-115	0.545427	estimated	0.535822	estimated	Estimated in both	0.703158	estimated	0.605802	estimated	Estimated in both
PA3652	uppS	-7.44864	1.44945e-173	-10.9818	5.69705e-229	0.499546	estimated	0.50047	estimated	Estimated in both	0.509216	estimated	0.571357	estimated	Estimated in both
PA3141	wbpM	-7.32912	1.1405e-94	-5.70795	1.30627e-105	0.975	estimated	0.975	estimated	Estimated in both	0.797178	estimated	0.845725	estimated	Estimated in both
PA0969	tolQ	-7.25111	8.23362e-233	-4.76187	4.33035e-203	0.369604	estimated	0.587822	estimated	Estimated in both	0.564225	estimated	0.644181	estimated	Estimated in both
PA4271	rplL	-7.24664	3.47878e-58	-6.33651	2.14185e-61	0.437535	estimated	0.451895	estimated	Estimated in both	0.605411	estimated	0.558955	estimated	Estimated in both
PA4412	murG	-7.14156	2.44528e-221	-9.30003	7.86672e-300	0.414779	estimated	0.380589	estimated	Estimated in both	0.519234	estimated	0.492456	estimated	Estimated in both
PA1532	dnaX	-7.09596	1.07054e-199	-4.09854	2.15937e-195	0.61655	estimated	0.62453	estimated	Estimated in both	0.782985	estimated	0.781285	estimated	Estimated in both
PA4432	rpsI	-7.0802	6.10936e-71	-3.7513	1.63975e-55	0.490807	estimated	0.507981	estimated	Estimated in both	0.68619	estimated	0.747234	estimated	Estimated in both
PA4249	rpsH	-7.07802	1.39588e-87	-2.5461	1.06096e-57	0.429726	estimated	0.463378	estimated	Estimated in both	0.564503	estimated	0.561081	estimated	Estimated in both
PA4267	rpsG	-7.06412	1.22963e-98	-4.54799	1.36441e-87	0.445074	estimated	0.45223	estimated	Estimated in both	0.578816	estimated	0.59782	estimated	Estimated in both
PA4245	rpmD	-7.0144	3.46185e-36	-3.40647	1.11422e-26	0.425033	estimated	0.471504	estimated	Estimated in both	0.542189	estimated	0.546163	estimated	Estimated in both
PA1156	nrdA	-6.89926	2.62276e-143	-5.96417	1.37362e-160	0.778973	estimated	0.783985	estimated	Estimated in both	0.750394	estimated	0.736292	estimated	Estimated in both
PA3648	opr86	-6.87937	3.00989e-198	-5.36818	3.07791e-284	0.616555	estimated	0.524414	estimated	Estimated in both	0.758295	estimated	0.689399	estimated	Estimated in both
PA4254	rpsQ	-6.85699	2.73783e-28	-4.18733	8.23544e-23	0.325	estimated	0.441975	estimated	Estimated in both	0.454607	estimated	0.591844	estimated	Estimated in both
PA2988	lolE	-6.85134	6.38902e-164	-4.35863	1.02521e-161	0.543368	estimated	0.384311	estimated	Estimated in both	0.498423	estimated	0.450417	estimated	Estimated in both
PA2742	rpmI	-6.83687	1.25567e-36	-2.32466	4.26024e-18	0.595538	estimated		no_sustained_crossing	MH estimated; FBS no crossing	0.797797	estimated	0.683594	estimated	Estimated in both
PA2978	ptpA	-6.82554	6.79925e-48	-7.80516	4.44643e-54	0.675	estimated	0.675	estimated	Estimated in both	0.63061	estimated	0.662861	estimated	Estimated in both
PA3745	rpsP	-6.79555	4.74283e-43	-6.27141	5.06007e-39	0.426253	estimated	0.532895	estimated	Estimated in both	0.498535	estimated	0.590334	estimated	Estimated in both
PA0963	aspS	-6.75939	8.65105e-136	-8.19426	6.57956e-174	0.409742	estimated	0.419045	estimated	Estimated in both	0.527995	estimated	0.536526	estimated	Estimated in both
PA4967	parE	-6.74309	1.54351e-206	-9.11273	9.25829e-266	0.448846	estimated	0.446718	estimated	Estimated in both	0.62019	estimated	0.631073	estimated	Estimated in both
PA2989	PA2989	-6.73718	2.29704e-22	-4.9062	6.28794e-22		insufficient_points		insufficient_points	Non-evaluable in at least one condition		no_mismatch_guides		no_mismatch_guides	Non-evaluable in at least one condition
PA1531	PA1531	-6.73212	1.14528e-10	-6.51117	2.49128e-16		insufficient_points		insufficient_points	Non-evaluable in at least one condition		no_mismatch_guides		no_mismatch_guides	Non-evaluable in at least one condition
PA2594	PA2594	-6.72446	2.85704e-11	-5.77425	1.23844e-13		insufficient_points		insufficient_points	Non-evaluable in at least one condition		no_mismatch_guides		no_mismatch_guides	Non-evaluable in at least one condition
PA4263	rplC	-6.70039	6.66239e-114	-3.89844	1.11107e-111	0.365829	estimated	0.438087	estimated	Estimated in both	0.44607	estimated	0.530253	estimated	Estimated in both
PA3644	lpxA	-6.70023	2.50974e-214	-7.85998	1.11254e-308	0.554623	estimated	0.472903	estimated	Estimated in both	0.671107	estimated	0.572028	estimated	Estimated in both
PA0002	dnaN	-6.69343	1.16679e-288	-8.99769	0	0.481294	estimated	0.480963	estimated	Estimated in both	0.566403	estimated	0.571501	estimated	Estimated in both
PA1010	dapA	-6.63325	4.82821e-237	-1.30499	2.36692e-66	0.552466	estimated	0.654903	estimated	Estimated in both	0.613538	estimated	0.731357	estimated	Estimated in both
PA4264	rpsJ	-6.58391	3.36804e-45	-3.28024	1.31606e-32	0.3481	estimated	0.616424	estimated	Estimated in both	0.573516	estimated	0.677142	estimated	Estimated in both
PA4451	PA4451	-6.57894	4.88914e-69	-8.65566	2.05901e-130	0.331665	estimated	0.329188	estimated	Estimated in both	0.332718	estimated	0.352186	estimated	Estimated in both
PA3149	wbpH	-6.5378	1.35286e-51	-4.40039	4.96397e-45		no_sustained_crossing		no_sustained_crossing	No crossing in both	0.857572	estimated	0.705432	estimated	Estimated in both
PA4747	secG	-6.42521	4.30722e-103	-2.29397	7.71772e-76	0.530575	estimated	0.570884	estimated	Estimated in both	0.601921	estimated	0.572686	estimated	Estimated in both
PA4276	secE	-6.4195	5.13289e-79	-4.32156	1.31548e-76	0.575	estimated	0.575	estimated	Estimated in both	0.64616	estimated	0.569473	estimated	Estimated in both
PA4407	ftsZ	-6.41037	4.38309e-204	-11.0108	9.11747e-306	0.564133	estimated	0.412987	estimated	Estimated in both	0.583497	estimated	0.531715	estimated	Estimated in both
PA4458	PA4458	-6.38495	2.41847e-40	-5.40053	1.57009e-53	0.625	estimated	0.625	estimated	Estimated in both	0.530743	estimated	0.53457	estimated	Estimated in both
PA4248	rplF	-6.36101	5.07418e-121	-4.64708	1.47502e-115	0.625	estimated	0.625	estimated	Estimated in both	0.540522	estimated	0.643392	estimated	Estimated in both
PA4232	ssb	-6.35246	9.45271e-61	-9.82549	1.32658e-81	0.508806	estimated	0.468773	estimated	Estimated in both	0.582608	estimated	0.672367	estimated	Estimated in both
PA4757	PA4757	-6.25371	6.05573e-18	-3.07713	2.47277e-14		insufficient_points		insufficient_points	Non-evaluable in at least one condition		no_mismatch_guides		no_mismatch_guides	Non-evaluable in at least one condition
PA3654	pyrH	-6.16548	1.33267e-103	-7.00062	7.01773e-144	0.681504	estimated	0.678549	estimated	Estimated in both	0.719315	estimated	0.723055	estimated	Estimated in both
PA4409	ftsQ	-6.15624	3.35993e-107	-10.2479	1.82293e-184	0.437969	estimated	0.42778	estimated	Estimated in both	0.471591	estimated	0.430177	estimated	Estimated in both
PA4563	rpsT	-6.10622	3.39922e-82	-5.99955	1.72414e-74	0.529329	estimated	0.547592	estimated	Estimated in both	0.590428	estimated	0.653195	estimated	Estimated in both
PA2977	murB	-6.0523	1.12489e-229	-7.37208	8.05695e-232	0.689627	estimated	0.692076	estimated	Estimated in both	0.784262	estimated	0.8176	estimated	Estimated in both
PA3637	pyrG	-6.05078	3.29985e-166	-4.46001	2.48113e-146	0.532082	estimated	0.522019	estimated	Estimated in both	0.578957	estimated	0.585702	estimated	Estimated in both
PA4848	accC	-6.04006	2.91584e-128	-4.638	6.37798e-128	0.453318	estimated	0.449076	estimated	Estimated in both	0.532507	estimated	0.567132	estimated	Estimated in both
PA3151	hisF2	-5.99152	4.05756e-62	-4.98387	1.24765e-59		no_sustained_crossing		no_sustained_crossing	No crossing in both	0.581051	estimated	0.556005	estimated	Estimated in both
PA3131	PA3131	-5.94312	1.32481e-08	-5.07437	1.25941e-11		insufficient_points		insufficient_points	Non-evaluable in at least one condition		no_mismatch_guides		no_mismatch_guides	Non-evaluable in at least one condition
PA4964	parC	-5.92165	1.28643e-155	-5.14107	2.0645e-162	0.624715	estimated	0.636517	estimated	Estimated in both	0.766914	estimated	0.831717	estimated	Estimated in both
PA1815	rnhA	-5.89993	2.83996e-102	-2.86623	1.19465e-69	0.451722	estimated	0.570441	estimated	Estimated in both	0.631331	estimated	0.597665	estimated	Estimated in both
PA0970	tolR	-5.85879	3.56599e-208	-3.67586	7.02623e-179	0.454229	estimated	0.571433	estimated	Estimated in both	0.5507	estimated	0.636027	estimated	Estimated in both
PA4241	rpsM	-5.83492	1.44184e-57	-4.95501	1.80543e-44	0.39892	estimated	0.434308	estimated	Estimated in both	0.438718	estimated	0.667511	estimated	Estimated in both
PA4261	rplW	-5.81726	8.85479e-42	-3.28078	2.07592e-36	0.434971	estimated	0.535443	estimated	Estimated in both	0.521686	estimated	0.614389	estimated	Estimated in both
PA5316	rpmB	-5.80299	4.5339e-56	-3.69368	1.75123e-45	0.432698	estimated	0.467607	estimated	Estimated in both	0.502851	estimated	0.548808	estimated	Estimated in both
PA4483	gatA	-5.77835	3.86742e-169	-3.6999	1.09575e-165	0.544548	estimated	0.571307	estimated	Estimated in both	0.508456	estimated	0.528905	estimated	Estimated in both
PA4239	rpsD	-5.74553	5.12549e-100	-3.35937	1.99127e-85	0.524995	estimated	0.682618	estimated	Estimated in both	0.702447	estimated	0.667253	estimated	Estimated in both
PA3158	wbpB	-5.68757	4.23708e-82	-5.56439	1.2529e-71	0.889347	estimated	0.890246	estimated	Estimated in both	0.580424	estimated	0.584126	estimated	Estimated in both
PA4274	rplK	-5.67119	9.02162e-60	-3.68185	1.73331e-48	0.498411	estimated	0.360851	estimated	Estimated in both	0.647822	estimated	0.494026	estimated	Estimated in both
PA3896	PA3896	-5.64257	1.52293e-27	-9.85547	1.93962e-29		insufficient_points		insufficient_points	Non-evaluable in at least one condition		no_mismatch_guides		no_mismatch_guides	Non-evaluable in at least one condition
PA4256	rplP	-5.61984	3.48784e-25	-3.77655	5.30733e-26	0.216076	estimated	0.427301	estimated	Estimated in both	0.475901	estimated	0.525002	estimated	Estimated in both
PA0092	tsi6	-5.52644	8.71864e-59	-1.69007	1.65665e-24	0.975	estimated	0.919704	estimated	Estimated in both	0.882375	estimated	0.940008	estimated	Estimated in both
PA1794	glnS	-5.51543	2.95475e-79	-2.76089	9.32015e-64	0.454261	estimated	0.492553	estimated	Estimated in both	0.543003	estimated	0.506443	estimated	Estimated in both
PA0008	glyS	-5.50975	1.20544e-157	-5.18362	1.32414e-166	0.438685	estimated	0.436523	estimated	Estimated in both	0.486007	estimated	0.502856	estimated	Estimated in both
PA2615	ftsK	-5.50707	2.34276e-118	-3.123	9.35736e-98	0.975	estimated	0.540283	estimated	Estimated in both	0.649025	estimated	0.724361	estimated	Estimated in both
PA4408	ftsA	-5.46794	1.43211e-171	-10.976	3.65586e-264	0.432258	estimated	0.301327	estimated	Estimated in both	0.531616	estimated	0.427807	estimated	Estimated in both
PA0152	pcaQ	-5.41139	0.00161438	-1.95585	0.0496355		insufficient_points		insufficient_points	Non-evaluable in at least one condition		no_mismatch_guides		no_mismatch_guides	Non-evaluable in at least one condition
PA3744	rimM	-5.39666	1.29446e-85	-3.45896	3.00444e-77	0.536447	estimated	0.549195	estimated	Estimated in both	0.567364	estimated	0.602605	estimated	Estimated in both
PA3804	PA3804	-5.32215	2.11181e-55	-5.12123	8.19814e-57	0.463448	estimated	0.494412	estimated	Estimated in both	0.600846	estimated	0.598211	estimated	Estimated in both
PA4602	glyA3	-5.30171	7.52401e-21	-3.00948	1.619e-18	0.425	estimated	0.425	estimated	Estimated in both	0.394052	estimated	0.440341	estimated	Estimated in both
PA4418	ftsI	-5.29184	9.06961e-152	-9.84791	3.99508e-246	0.51279	estimated	0.449331	estimated	Estimated in both	0.52459	estimated	0.50674	estimated	Estimated in both
PA4847	accB	-5.27751	4.49822e-66	-3.2559	5.58402e-57	0.542243	estimated	0.544485	estimated	Estimated in both	0.664475	estimated	0.669905	estimated	Estimated in both
PA4416	murF	-5.21189	6.53641e-128	-10.3029	2.05373e-265	0.790164	estimated	0.575978	estimated	Estimated in both	0.93613	estimated	0.847484	estimated	Estimated in both
PA3812	iscA	-5.15051	5.94617e-71	-3.62716	5.5224e-92	0.665314	estimated	0.569473	estimated	Estimated in both	0.677479	estimated	0.665827	estimated	Estimated in both
PA5561	atpI	-5.14465	9.54754e-43	-4.49696	2.98645e-45	0.225	estimated	0.225	estimated	Estimated in both	0.380546	estimated	0.403839	estimated	Estimated in both
PA0009	glyQ	-5.14321	1.93997e-157	-4.71932	9.44146e-160	0.447042	estimated	0.365959	estimated	Estimated in both	0.462807	estimated	0.505426	estimated	Estimated in both
PA3154	wzy	-5.1408	1.48755e-87	-3.44275	1.13433e-75	0.82945	estimated	0.843469	estimated	Estimated in both	0.932158	estimated	0.942378	estimated	Estimated in both
PA2612	serS	-5.0939	2.60729e-93	-2.55056	6.93812e-65	0.475	estimated	0.687855	estimated	Estimated in both	0.511518	estimated	0.648052	estimated	Estimated in both
PA1583	sdhA	-5.02499	3.43618e-127	-2.65064	7.98345e-99	0.571223	estimated	0.643684	estimated	Estimated in both	0.768878	estimated	0.626405	estimated	Estimated in both
PA3814	iscS	-4.9714	7.5257e-121	-3.44847	3.48988e-119	0.487212	estimated	0.480795	estimated	Estimated in both	0.587449	estimated	0.560421	estimated	Estimated in both
PA4553	pilX	-4.94605	1.17777e-25	-1.12346	1.33345e-62		insufficient_points		insufficient_points	Non-evaluable in at least one condition		no_mismatch_guides		no_mismatch_guides	Non-evaluable in at least one condition
PA3827	lptG	-4.92721	2.1757e-86	-4.81973	3.7814e-87	0.703693	estimated	0.53248	estimated	Estimated in both	0.601269	estimated	0.551811	estimated	Estimated in both
PA3655	tsf	-4.92081	5.7906e-172	-3.62959	2.8029e-176	0.506501	estimated	0.486266	estimated	Estimated in both	0.64379	estimated	0.544212	estimated	Estimated in both
PA3647	PA3647	-4.90325	2.19112e-60	-4.41064	2.88945e-78	0.578555	estimated	0.575585	estimated	Estimated in both	0.595891	estimated	0.737005	estimated	Estimated in both
PA4410	ddlB	-4.90009	1.63518e-79	-11.7773	1.41874e-130	0.591071	estimated	0.580318	estimated	Estimated in both	0.624598	estimated	0.620122	estimated	Estimated in both
PA1586	sucB	-4.81342	1.10366e-119	-2.63287	5.0173e-104	0.540473	estimated	0.53779	estimated	Estimated in both	0.584469	estimated	0.531541	estimated	Estimated in both
PA4240	rpsK	-4.79834	1.91416e-61	-2.97915	3.11663e-47	0.510994	estimated	0.590145	estimated	Estimated in both	0.724819	estimated	0.670443	estimated	Estimated in both
PA4966	PA4966	-4.78997	2.05008e-21	-3.82324	1.31538e-23		insufficient_points		insufficient_points	Non-evaluable in at least one condition		no_mismatch_guides		no_mismatch_guides	Non-evaluable in at least one condition
PA4560	ileS	-4.75384	5.71238e-81	-4.23226	4.33985e-78	0.48437	estimated	0.488406	estimated	Estimated in both	0.488464	estimated	0.520501	estimated	Estimated in both
PA0576	rpoD	-4.74984	2.84576e-145	-3.39583	6.84408e-129	0.520432	estimated	0.509853	estimated	Estimated in both	0.636727	estimated	0.653843	estimated	Estimated in both
PA2743	infC	-4.71625	3.9615e-90	-2.40793	1.43401e-49	0.405489	estimated	0.652395	estimated	Estimated in both	0.68292	estimated	0.713894	estimated	Estimated in both
PA5570	rpmH	-4.70528	1.17359e-12	-6.23212	5.09344e-13		insufficient_points		insufficient_points	Non-evaluable in at least one condition		no_mismatch_guides		no_mismatch_guides	Non-evaluable in at least one condition
PA5315	rpmG	-4.7008	0.000247069	-3.92039	0.000208868		insufficient_points		insufficient_points	Non-evaluable in at least one condition		no_mismatch_guides		no_mismatch_guides	Non-evaluable in at least one condition
PA4931	dnaB	-4.66376	6.86598e-127	-4.45277	8.29855e-149	0.533796	estimated	0.532917	estimated	Estimated in both	0.76577	estimated	0.715336	estimated	Estimated in both
PA4403	secA	-4.63779	1.84556e-233	-5.10159	2.6236e-290	0.449551	estimated	0.441411	estimated	Estimated in both	0.556891	estimated	0.548911	estimated	Estimated in both
PA5007	wapG	-4.63593	1.65196e-63	-4.24988	1.0707e-80	0.5492	estimated	0.541931	estimated	Estimated in both	0.580159	estimated	0.592449	estimated	Estimated in both
PA4996	rfaE	-4.61824	9.5085e-120	-5.4509	1.05663e-130	0.39405	estimated	0.389006	estimated	Estimated in both	0.469643	estimated	0.505103	estimated	Estimated in both
PA4272	rplJ	-4.59933	1.59821e-141	-4.13916	1.34783e-153	0.457919	estimated	0.447816	estimated	Estimated in both	0.557176	estimated	0.580429	estimated	Estimated in both
PA3834	valS	-4.581	9.4277e-135	-4.30286	4.40407e-140	0.562874	estimated	0.557195	estimated	Estimated in both	0.673954	estimated	0.66594	estimated	Estimated in both
PA2755	eco	-4.57502	3.232e-07	-2.47841	1.2376e-07		insufficient_points		insufficient_points	Non-evaluable in at least one condition		no_mismatch_guides		no_mismatch_guides	Non-evaluable in at least one condition
PA5011	waaC	-4.56411	4.71488e-122	-3.1357	1.10206e-94	0.500419	estimated	0.507611	estimated	Estimated in both	0.662978	estimated	0.705325	estimated	Estimated in both
PA4567	rpmA	-4.51744	1.55114e-51	-2.87872	3.0703e-36	0.558584	estimated	0.557279	estimated	Estimated in both	0.605719	estimated	0.70917	estimated	Estimated in both
PA2981	lpxK	-4.48625	4.86347e-154	-5.02842	2.17571e-196	0.436088	estimated	0.426241	estimated	Estimated in both	0.601315	estimated	0.621674	estimated	Estimated in both
PA3700	lysS	-4.46397	5.5235e-121	-5.09111	7.64097e-144	0.452644	estimated	0.450834	estimated	Estimated in both	0.576542	estimated	0.593612	estimated	Estimated in both
PA0903	alaS	-4.4619	3.76813e-124	-5.67167	6.92124e-153	0.531745	estimated	0.450974	estimated	Estimated in both	0.595777	estimated	0.587505	estimated	Estimated in both
PA4244	rplO	-4.42271	7.30085e-78	-3.10744	1.73775e-65	0.484682	estimated	0.786702	estimated	Estimated in both	0.756456	estimated	0.786371	estimated	Estimated in both
PA4756	carB	-4.34677	4.87091e-78	-2.75877	7.29082e-62	0.455656	estimated	0.460335	estimated	Estimated in both	0.487773	estimated	0.484578	estimated	Estimated in both
PA5008	wapP	-4.34345	6.51054e-83	-4.39424	2.11988e-105	0.501531	estimated	0.509151	estimated	Estimated in both	0.582588	estimated	0.554269	estimated	Estimated in both
PA3799	PA3799	-4.32291	3.67618e-142	-2.6844	1.15328e-104	0.534892	estimated	0.563321	estimated	Estimated in both	0.583232	estimated	0.662623	estimated	Estimated in both
PA4265	tufA	-4.30368	6.65437e-90	-4.58976	2.50593e-101	0.625	estimated	0.625	estimated	Estimated in both	0.713386	estimated	0.59644	estimated	Estimated in both
PA2980	PA2980	-4.29759	1.78334e-49	-7.41249	2.8442e-53	0.494572	estimated	0.498732	estimated	Estimated in both	0.471656	estimated	0.545363	estimated	Estimated in both
PA4243	secY	-4.28932	4.19609e-114	-3.53503	8.72977e-115	0.528539	estimated	0.5209	estimated	Estimated in both	0.642311	estimated	0.663442	estimated	Estimated in both
PA3987	leuS	-4.28002	4.25948e-163	-3.88304	1.9319e-169	0.421328	estimated	0.434529	estimated	Estimated in both	0.502549	estimated	0.497957	estimated	Estimated in both
PA4935	rpsF	-4.27892	8.43486e-82	-2.815	9.22759e-72	0.626624	estimated	0.628174	estimated	Estimated in both	0.50076	estimated	0.54043	estimated	Estimated in both
PA4266	fusA1	-4.24793	1.1472e-94	-3.15564	4.63648e-104	0.330368	estimated	0.332244	estimated	Estimated in both	0.387799	estimated	0.358742	estimated	Estimated in both
PA3815	iscR	-4.21132	6.58564e-31	-3.99123	4.22937e-33	0.54796	estimated	0.575	estimated	Estimated in both	0.657278	estimated	0.562694	estimated	Estimated in both
PA2614	lolA	-4.19666	6.35717e-49	-2.42053	2.7452e-42	0.589722	estimated	0.716964	estimated	Estimated in both	0.689878	estimated	0.665692	estimated	Estimated in both
PA5012	waaF	-4.17894	1.6906e-125	-3.97539	4.13611e-136	0.531921	estimated	0.534236	estimated	Estimated in both	0.564196	estimated	0.585445	estimated	Estimated in both
PA4481	mreB	-4.17612	1.95503e-264	-4.60147	0	0.594887	estimated	0.579218	estimated	Estimated in both	0.634854	estimated	0.593687	estimated	Estimated in both
PA5552	glmU	-4.15544	3.10111e-105	-2.54836	3.48552e-101	0.677691	estimated	0.675778	estimated	Estimated in both	0.527599	estimated	0.50135	estimated	Estimated in both
PA3805	pilF	-4.1313	5.65295e-36	-1.42958	5.12333e-10	0.825	estimated	0.825	estimated	Estimated in both	0.713353	estimated	0.726293	estimated	Estimated in both
PA4273	rplA	-4.12053	9.88416e-132	-3.16115	3.24931e-143	0.609396	estimated	0.512111	estimated	Estimated in both	0.744026	estimated	0.695824	estimated	Estimated in both
PA4744	infB	-4.11756	1.59371e-198	-2.3942	2.57174e-136	0.309068	estimated	0.49089	estimated	Estimated in both	0.479024	estimated	0.502192	estimated	Estimated in both
PA1581	sdhC	-4.10152	3.02117e-61	-3.21819	1.94421e-45	0.428592	estimated	0.376492	estimated	Estimated in both	0.459177	estimated	0.434658	estimated	Estimated in both
PA3803	gcpE	-4.0938	1.54079e-109	-3.09294	7.68974e-111	0.54508	estimated	0.562993	estimated	Estimated in both	0.574055	estimated	0.57929	estimated	Estimated in both
PA4761	dnaK	-4.0852	2.74359e-151	-4.97924	6.63183e-229	0.621471	estimated	0.448489	estimated	Estimated in both	0.705642	estimated	0.546618	estimated	Estimated in both
PA2739	pheT	-4.07303	1.33535e-113	-2.96625	1.24404e-90	0.67828	estimated	0.718588	estimated	Estimated in both	0.678755	estimated	0.694988	estimated	Estimated in both
PA4433	rplM	-4.06428	1.75807e-72	-1.94101	1.37934e-28	0.528144	estimated	0.610181	estimated	Estimated in both	0.578708	estimated	0.609388	estimated	Estimated in both
PA4275	nusG	-4.05982	1.83049e-116	-4.15814	4.34251e-119	0.405255	estimated	0.406724	estimated	Estimated in both	0.611639	estimated	0.678258	estimated	Estimated in both
PA5009	waaP	-4.05124	1.10968e-66	-3.59805	9.02516e-71	0.473167	estimated	0.509736	estimated	Estimated in both	0.586555	estimated	0.582685	estimated	Estimated in both
PA5554	atpD	-3.99854	4.57877e-116	-3.57409	5.93045e-111	0.340158	estimated	0.363922	estimated	Estimated in both	0.549324	estimated	0.561646	estimated	Estimated in both
PA4934	rpsR	-3.9983	6.54319e-57	-2.63565	7.30151e-48	0.470271	estimated	0.631951	estimated	Estimated in both	0.581514	estimated	0.583086	estimated	Estimated in both
PA3686	adk	-3.99476	1.03272e-87	-3.85843	3.07058e-89	0.63917	estimated	0.638281	estimated	Estimated in both	0.58362	estimated	0.596278	estimated	Estimated in both
PA2979	kdsB	-3.98779	9.7618e-111	-2.9808	1.28491e-115	0.797311	estimated	0.794891	estimated	Estimated in both	0.637253	estimated	0.677925	estimated	Estimated in both
PA3701	prfB	-3.97767	7.71869e-43	-4.06325	3.62824e-45		no_sustained_crossing		no_sustained_crossing	No crossing in both	0.720684	estimated	0.698871	estimated	Estimated in both
PA5556	atpA	-3.97688	1.56529e-90	-4.89514	4.33362e-122	0.500145	estimated	0.490784	estimated	Estimated in both	0.651602	estimated	0.693747	estimated	Estimated in both
PA2983	PA2983	-3.96076	1.2437e-25	-4.49343	5.19514e-40	0.489871	estimated	0.476529	estimated	Estimated in both	0.450662	estimated	0.355722	estimated	Estimated in both
PA1584	sdhB	-3.95949	2.66282e-78	-2.55228	1.68953e-64	0.534434	estimated	0.513606	estimated	Estimated in both	0.697707	estimated	0.571825	estimated	Estimated in both
PA5010	waaG	-3.95606	2.42153e-115	-3.83582	1.9318e-119	0.463489	estimated	0.464395	estimated	Estimated in both	0.518034	estimated	0.588695	estimated	Estimated in both
PA5426	purE	-3.94384	3.76518e-27	-0.222511	0.000853155		no_sustained_crossing		no_sustained_crossing	No crossing in both	0.317211	estimated		insufficient_dynamic_range	Non-evaluable in at least one condition
PA3147	wbpJ	-3.92713	3.45094e-68	-3.55204	1.41072e-64	0.575	estimated	0.575	estimated	Estimated in both	0.599234	estimated	0.596076	estimated	Estimated in both
PA3770	guaB	-3.90508	2.02487e-92	-1.95127	5.25085e-58	0.73345	estimated	0.612617	estimated	Estimated in both	0.745916	estimated	0.738761	estimated	Estimated in both
PA3245	minE	-3.90402	3.72688e-24	-8.35381	3.97104e-28	0.606005	estimated	0.575	estimated	Estimated in both	0.616413	estimated	0.565893	estimated	Estimated in both
PA3746	ffh	-3.8179	1.6452e-141	-3.0977	1.4944e-120	0.499244	estimated	0.52944	estimated	Estimated in both	0.514052	estimated	0.523217	estimated	Estimated in both
PA5553	atpC	-3.81336	4.71615e-49	-3.43733	1.99631e-53	0.975	estimated	0.975	estimated	Estimated in both	0.538609	estimated	0.430891	estimated	Estimated in both
PA2740	pheS	-3.7829	7.28169e-81	-2.74351	1.7039e-82	0.39792	estimated	0.456929	estimated	Estimated in both	0.514112	estimated	0.564243	estimated	Estimated in both
PA1585	sucA	-3.75528	6.52522e-110	-2.40754	1.9262e-69	0.439814	estimated	0.444713	estimated	Estimated in both	0.504043	estimated	0.504277	estimated	Estimated in both
PA4270	rpoB	-3.71048	7.17227e-141	-5.87619	2.54146e-196	0.445747	estimated	0.475	estimated	Estimated in both	0.548432	estimated	0.505841	estimated	Estimated in both
PA4047	ribA	-3.70338	2.78376e-67	-4.36583	1.92425e-71	0.275	estimated	0.275	estimated	Estimated in both	0.559867	estimated	0.508473	estimated	Estimated in both
PA5557	atpH	-3.68484	7.11499e-101	-3.13908	1.04383e-120	0.605093	estimated	0.601283	estimated	Estimated in both	0.728467	estimated	0.718161	estimated	Estimated in both
PA3162	rpsA	-3.67163	8.09346e-127	-2.90185	2.01315e-111	0.720896	estimated	0.825	estimated	Estimated in both	0.674943	estimated	0.620588	estimated	Estimated in both
PA4468	sodM	-3.67084	2.47698e-06	-2.75359	1.32292e-06		insufficient_points		insufficient_points	Non-evaluable in at least one condition		no_mismatch_guides		no_mismatch_guides	Non-evaluable in at least one condition
PA3975	thiD	-3.66527	1.3598e-74	-0.772246	8.91852e-19	0.453167	estimated		no_sustained_crossing	MH estimated; FBS no crossing	0.476976	estimated	0.962327	estimated	Estimated in both
PA3810	hscA	-3.65221	3.93622e-106	-2.99047	7.93571e-139	0.636204	estimated	0.630642	estimated	Estimated in both	0.638526	estimated	0.635984	estimated	Estimated in both
PA4386	groES	-3.64576	5.75589e-50	-3.5974	1.96267e-66	0.548528	estimated	0.541183	estimated	Estimated in both	0.707726	estimated	0.728607	estimated	Estimated in both
PA4277	tufB	-3.6355	2.93481e-08	-4.90543	1.79391e-11		no_sustained_crossing		no_sustained_crossing	No crossing in both	0.650703	estimated	0.41104	estimated	Estimated in both
PA5051	argS	-3.61145	4.76465e-154	-3.91455	4.53087e-188	0.590134	estimated	0.571802	estimated	Estimated in both	0.675098	estimated	0.657226	estimated	Estimated in both
PA4746	PA4746	-3.60581	6.56523e-55	-2.95964	5.31198e-90	0.687364	estimated	0.703964	estimated	Estimated in both	0.764735	estimated	0.805431	estimated	Estimated in both
PA0380	PA0380	-3.59665	1.54566e-31	-0.843447	0.0166906		no_sustained_crossing		no_sustained_crossing	No crossing in both	0.679844	estimated		insufficient_dynamic_range	Non-evaluable in at least one condition
PA1359	PA1359	-3.58068	7.73614e-06	-3.37752	3.38195e-08		insufficient_points		insufficient_points	Non-evaluable in at least one condition		no_mismatch_guides		no_mismatch_guides	Non-evaluable in at least one condition
PA3639	accA	-3.57537	3.60735e-85	-3.00495	6.74069e-94	0.825	estimated	0.573936	estimated	Estimated in both	0.710448	estimated	0.682509	estimated	Estimated in both
PA0947	PA0947	-3.56558	1.82744e-197	-2.34845	1.2985e-176	0.266582	estimated	0.50688	estimated	Estimated in both	0.521962	estimated	0.539841	estimated	Estimated in both
PA3424	PA3424	-3.48459	0.000350509	-3.29831	3.53834e-07		insufficient_points		insufficient_points	Non-evaluable in at least one condition		no_mismatch_guides		no_mismatch_guides	Non-evaluable in at least one condition
PA3634	PA3634	-3.46883	3.27599e-10	-7.2082	1.12832e-24		no_sustained_crossing		no_sustained_crossing	No crossing in both	0.84034	estimated	0.541373	estimated	Estimated in both
PA0401	PA0401	-3.42415	5.61854e-71	-0.447052	3.31991e-09	0.904825	estimated		no_sustained_crossing	MH estimated; FBS no crossing	0.773218	estimated		insufficient_dynamic_range	Non-evaluable in at least one condition
PA5260	hemC	-3.41807	1.11996e-118	-1.15482	7.27316e-50	0.660802	estimated	0.808657	estimated	Estimated in both	0.651384	estimated	0.653865	estimated	Estimated in both
PA3763	purL	-3.40879	1.51419e-52	-0.315806	0.707651	0.625	estimated		no_sustained_crossing	MH estimated; FBS no crossing	0.534092	estimated		insufficient_dynamic_range	Non-evaluable in at least one condition
PA4138	tyrS	-3.4082	2.79194e-09	-2.24467	0.000845532		insufficient_points		insufficient_points	Non-evaluable in at least one condition		no_mismatch_guides		no_mismatch_guides	Non-evaluable in at least one condition
PA1816	dnaQ	-3.40539	8.30511e-72	-3.6158	1.47963e-69	0.51876	estimated	0.533011	estimated	Estimated in both	0.55883	estimated	0.527912	estimated	Estimated in both
PA4988	waaA	-3.40125	1.77269e-71	-2.97028	2.4389e-76	0.879898	estimated	0.880963	estimated	Estimated in both	0.837793	estimated	0.855224	estimated	Estimated in both
PA4568	rplU	-3.40095	8.28507e-45	-3.66146	1.72433e-26	0.421427	estimated	0.586555	estimated	Estimated in both	0.511854	estimated	0.628281	estimated	Estimated in both
PA3802	hisS	-3.37992	4.20905e-144	-2.87411	2.99709e-127	0.547508	estimated	0.557343	estimated	Estimated in both	0.491801	estimated	0.498693	estimated	Estimated in both
PA4269	rpoC	-3.37405	8.92917e-149	-4.65825	1.42489e-213	0.449636	estimated	0.434177	estimated	Estimated in both	0.577579	estimated	0.543609	estimated	Estimated in both
PA0770	rnc	-3.34356	4.68385e-47	-2.23901	7.97449e-31	0.975	estimated	0.975	estimated	Estimated in both	0.733051	estimated	0.659552	estimated	Estimated in both
PA5560	atpB	-3.31463	4.32931e-88	-3.16475	1.1769e-99	0.561545	estimated	0.427903	estimated	Estimated in both	0.563628	estimated	0.555375	estimated	Estimated in both
PA2149	PA2149	-3.28956	1.74718e-05	-0.943924	0.122983		no_sustained_crossing		no_sustained_crossing	No crossing in both	0.784256	estimated	0.656357	estimated	Estimated in both
PA5569	rnpA	-3.28939	1.66199e-46	-8.6721	3.37631e-83	0.975	estimated	0.475	estimated	Estimated in both	0.781347	estimated	0.647916	estimated	Estimated in both
PA5555	atpG	-3.28424	8.48754e-129	-2.88177	6.785e-119	0.403707	estimated	0.620777	estimated	Estimated in both	0.692503	estimated	0.722985	estimated	Estimated in both
PA4760	dnaJ	-3.23622	5.06263e-164	-6.08644	4.55787e-297	0.636379	estimated	0.552162	estimated	Estimated in both	0.610135	estimated	0.608149	estimated	Estimated in both
PA2741	rplT	-3.23078	2.57536e-62	-1.55586	1.72126e-34	0.775	estimated	0.775	estimated	Estimated in both	0.594138	estimated	0.637128	estimated	Estimated in both
PA4670	prs	-3.22129	2.61382e-130	-2.0653	7.26162e-82	0.529888	estimated	0.562545	estimated	Estimated in both	0.53683	estimated	0.564194	estimated	Estimated in both
PA5558	atpF	-3.21445	1.31848e-85	-3.51276	6.09512e-112	0.767993	estimated	0.76545	estimated	Estimated in both	0.817334	estimated	0.873893	estimated	Estimated in both
PA3960	PA3960	-3.1974	9.52196e-07	-2.30284	4.18877e-05		insufficient_points		insufficient_points	Non-evaluable in at least one condition		no_mismatch_guides		no_mismatch_guides	Non-evaluable in at least one condition
PA4279	PA4279	-3.18218	1.25923e-64	-3.00052	5.23025e-88	0.634316	estimated	0.584028	estimated	Estimated in both	0.692351	estimated	0.619187	estimated	Estimated in both
PA0956	proS	-3.17098	2.48385e-102	-3.02185	2.04773e-105	0.547755	estimated	0.53624	estimated	Estimated in both	0.554061	estimated	0.555381	estimated	Estimated in both
PA4484	gatB	-3.15866	2.3008e-92	-2.44604	9.88106e-70	0.543607	estimated	0.547909	estimated	Estimated in both	0.509074	estimated	0.524219	estimated	Estimated in both
PA4057	nrdR	-3.14898	1.84413e-33	-3.00632	5.70988e-35	0.625	estimated	0.625	estimated	Estimated in both	0.536567	estimated	0.623464	estimated	Estimated in both
PA3482	metG	-3.13618	3.20263e-109	-2.86696	8.52322e-136	0.655724	estimated	0.605956	estimated	Estimated in both	0.824614	estimated	0.628601	estimated	Estimated in both
PA3134	gltX	-3.13032	2.11258e-106	-3.20338	1.0678e-95	0.581096	estimated	0.582578	estimated	Estimated in both	0.595718	estimated	0.604628	estimated	Estimated in both
PA4531	PA4531	-3.10603	1.20357e-06	-2.04003	2.88256e-06		insufficient_points		insufficient_points	Non-evaluable in at least one condition		no_mismatch_guides		no_mismatch_guides	Non-evaluable in at least one condition
PA2966	acpP	-3.1006	1.25162e-24	-2.35117	2.97676e-21	0.375	estimated	0.375	estimated	Estimated in both		below_mismatch_support	0.36058	estimated	Non-evaluable in at least one condition
PA0849	trxB2	-3.08757	1.40428e-10	-2.53994	2.42448e-10		insufficient_points		insufficient_points	Non-evaluable in at least one condition		no_mismatch_guides		no_mismatch_guides	Non-evaluable in at least one condition
PA5568	PA5568	-3.0712	8.76107e-95	-5.62497	1.60644e-205	0.843219	estimated	0.716388	estimated	Estimated in both	0.835946	estimated	0.845419	estimated	Estimated in both
PA4119	aph	-3.07103	7.86418e-18	-1.26963	1.39206e-05		insufficient_points		insufficient_points	Non-evaluable in at least one condition		no_mismatch_guides		no_mismatch_guides	Non-evaluable in at least one condition
PA2808	ptrA	-3.06679	6.73805e-11	-3.16489	1.33351e-11		insufficient_points		insufficient_points	Non-evaluable in at least one condition		no_mismatch_guides		no_mismatch_guides	Non-evaluable in at least one condition
PA3636	kdsA	-3.03815	9.76558e-77	-4.2096	3.32173e-146	0.558318	estimated	0.537328	estimated	Estimated in both	0.646944	estimated	0.660317	estimated	Estimated in both
PA3807	ndk	-3.02834	1.61255e-137	-2.59689	4.59146e-142	0.493194	estimated	0.418096	estimated	Estimated in both	0.544862	estimated	0.486976	estimated	Estimated in both
PA3769	guaA	-3.0194	1.50676e-50	-2.26851	6.71865e-35	0.552043	estimated	0.559365	estimated	Estimated in both	0.757734	estimated	0.703483	estimated	Estimated in both
PA0768	lepB	-3.01059	7.6906e-155	-4.02235	1.12636e-208	0.471524	estimated	0.457204	estimated	Estimated in both	0.525523	estimated	0.524562	estimated	Estimated in both
PA0945	purM	-3.0041	1.98869e-57	0.296284	3.67602e-09	0.675	estimated		no_sustained_crossing	MH estimated; FBS no crossing	0.650718	estimated		insufficient_dynamic_range	Non-evaluable in at least one condition
PA2913	PA2913	-3.00036	1.64765e-09	-1.73041	2.67076e-05		insufficient_points		insufficient_points	Non-evaluable in at least one condition		no_mismatch_guides		no_mismatch_guides	Non-evaluable in at least one condition
PA0548	tktA	-2.96781	7.5557e-120	-2.72789	5.17068e-133	0.372927	estimated	0.432198	estimated	Estimated in both	0.449924	estimated	0.434283	estimated	Estimated in both
PA0771	era	-2.95883	1.95641e-81	-2.10714	1.54654e-64	0.536523	estimated	0.570201	estimated	Estimated in both	0.549894	estimated	0.591953	estimated	Estimated in both
PA2629	purB	-2.95749	2.6392e-90	-2.15402	7.62627e-75	0.462414	estimated	0.565681	estimated	Estimated in both	0.589558	estimated	0.641553	estimated	Estimated in both
PA3801	PA3801	-2.94914	5.31226e-47	-2.10651	9.1956e-37	0.593962	estimated	0.588862	estimated	Estimated in both	0.659412	estimated	0.607624	estimated	Estimated in both
PA5006	PA5006	-2.94247	4.13617e-89	-3.8078	1.64098e-115	0.454058	estimated	0.441453	estimated	Estimated in both	0.432243	estimated	0.39609	estimated	Estimated in both
PA0402	pyrB	-2.92305	8.73489e-49	-0.700758	2.18852e-06	0.625	estimated		no_sustained_crossing	MH estimated; FBS no crossing	0.563169	estimated	0.666518	estimated	Estimated in both
PA1551	PA1551	-2.92276	5.95634e-06	-0.633582	0.10942		insufficient_points		insufficient_points	Non-evaluable in at least one condition		no_mismatch_guides		no_mismatch_guides	Non-evaluable in at least one condition
PA4031	ppa	-2.91566	9.84422e-106	-3.76897	9.15366e-134	0.735606	estimated	0.757039	estimated	Estimated in both	0.740998	estimated	0.779052	estimated	Estimated in both
PA5559	atpE	-2.91107	3.19917e-25	-3.72337	9.83725e-30	0.537592	estimated	0.542254	estimated	Estimated in both	0.69096	estimated	0.663852	estimated	Estimated in both
PA3163	cmk	-2.89252	4.55976e-63	-1.62194	9.17393e-24	0.56286	estimated	0.763351	estimated	Estimated in both	0.745445	estimated	0.674149	estimated	Estimated in both
PA1572	PA1572	-2.89059	2.99915e-13	-0.897347	0.0186304		insufficient_points		insufficient_points	Non-evaluable in at least one condition		no_mismatch_guides		no_mismatch_guides	Non-evaluable in at least one condition
PA1981	PA1981	-2.87453	9.39537e-06	-0.945427	0.000138045		insufficient_points		insufficient_points	Non-evaluable in at least one condition		no_mismatch_guides		no_mismatch_guides	Non-evaluable in at least one condition
PA0971	tolA	-2.84725	1.147e-149	-1.56061	5.21241e-105	0.661747	estimated	0.738049	estimated	Estimated in both	0.594392	estimated	0.596345	estimated	Estimated in both
PA3318	PA3318	-2.84583	0.00145784	-2.83984	0.000635605		insufficient_points		insufficient_points	Non-evaluable in at least one condition		no_mismatch_guides		no_mismatch_guides	Non-evaluable in at least one condition
PA0611	prtR	-2.82398	5.5156e-55	-4.42635	3.57013e-80	0.975	estimated	0.975	estimated	Estimated in both	0.661177	estimated	0.673407	estimated	Estimated in both
PA4566	obg	-2.81703	5.67196e-77	-2.39601	8.77065e-62	0.645331	estimated	0.650036	estimated	Estimated in both	0.664748	estimated	0.671232	estimated	Estimated in both
PA3646	lpxD	-2.81702	5.88711e-99	-4.03395	2.48091e-173	0.908205	estimated	0.809306	estimated	Estimated in both	0.954858	estimated	0.926592	estimated	Estimated in both
PA4991	PA4991	-2.81175	2.08205e-81	-3.80812	8.29417e-87	0.595442	estimated	0.591238	estimated	Estimated in both	0.528658	estimated	0.625964	estimated	Estimated in both
PA1587	lpd	-2.80903	5.05909e-113	-1.94194	1.99181e-86	0.594209	estimated	0.59237	estimated	Estimated in both	0.662168	estimated	0.581352	estimated	Estimated in both
PA0373	ftsY	-2.80489	2.78009e-110	-1.9652	5.10032e-108	0.608632	estimated	0.750715	estimated	Estimated in both	0.634661	estimated	0.563893	estimated	Estimated in both
PA3353	flgZ	-2.80233	2.59757e-06	-2.34589	1.43824e-08		insufficient_points		insufficient_points	Non-evaluable in at least one condition		no_mismatch_guides		no_mismatch_guides	Non-evaluable in at least one condition
PA5563	soj	-2.75486	3.78797e-08	-3.02244	4.67873e-10		insufficient_points		insufficient_points	Non-evaluable in at least one condition		no_mismatch_guides		no_mismatch_guides	Non-evaluable in at least one condition
PA2605	PA2605	-2.75126	3.31198e-35	-3.08834	5.4859e-32	0.546848	estimated	0.551201	estimated	Estimated in both	0.54764	estimated	0.489803	estimated	Estimated in both
PA4562	PA4562	-2.74501	4.76342e-99	-4.05539	7.11625e-125	0.874782	estimated	0.891701	estimated	Estimated in both	0.84883	estimated	0.958231	estimated	Estimated in both
PA3742	rplS	-2.74097	4.42931e-10	-1.00414	2.30725e-12	0.825	estimated		no_sustained_crossing	MH estimated; FBS no crossing	0.741743	estimated	0.849512	estimated	Estimated in both
PA5373	betB	-2.72955	6.10429e-17	-2.33055	8.83093e-16		insufficient_points		insufficient_points	Non-evaluable in at least one condition		no_mismatch_guides		no_mismatch_guides	Non-evaluable in at least one condition
PA0001	dnaA	-2.72253	2.75669e-52	-3.60724	1.87089e-93	0.560467	estimated	0.546329	estimated	Estimated in both	0.591018	estimated	0.50761	estimated	Estimated in both
PA4655	hemH	-2.71452	4.72137e-102	-1.09598	1.32669e-28	0.711287	estimated	0.867967	estimated	Estimated in both	0.627764	estimated	0.687998	estimated	Estimated in both
PA4745	nusA	-2.70312	5.39076e-93	-2.31736	6.30082e-91	0.737906	estimated	0.923539	estimated	Estimated in both	0.756071	estimated	0.791243	estimated	Estimated in both
PA5013	ilvE	-2.68782	0.000306115	-2.03436	0.000139534		insufficient_points		insufficient_points	Non-evaluable in at least one condition		no_mismatch_guides		no_mismatch_guides	Non-evaluable in at least one condition
PA4855	purD	-2.68545	3.47641e-50	-0.489831	2.16715e-07	0.475	estimated		no_sustained_crossing	MH estimated; FBS no crossing	0.385409	estimated		insufficient_dynamic_range	Non-evaluable in at least one condition
PA0555	fda	-2.68233	4.03656e-76	-0.799301	2.04408e-08	0.775	estimated		no_sustained_crossing	MH estimated; FBS no crossing	0.592594	estimated		insufficient_dynamic_range	Non-evaluable in at least one condition
PA4242	rpmJ	-2.67437	3.5655e-06	-1.60625	0.000392473		no_sustained_crossing		no_sustained_crossing	No crossing in both	0.631954	estimated	0.383548	estimated	Estimated in both
PA2606	PA2606	-2.6641	3.92177e-21	-2.77277	2.90987e-15	0.603966	estimated	0.612439	estimated	Estimated in both	0.67535	estimated	0.684678	estimated	Estimated in both
PA4622	PA4622	-2.66228	0.000309609	-4.04853	1.87375e-06		insufficient_points		insufficient_points	Non-evaluable in at least one condition		no_mismatch_guides		no_mismatch_guides	Non-evaluable in at least one condition
PA3821	secD	-2.64585	5.60049e-96	-2.68381	1.62847e-118	0.692321	estimated	0.631002	estimated	Estimated in both	0.672298	estimated	0.575632	estimated	Estimated in both
PA0616	PA0616	-2.6413	1.41839e-11	-2.45046	1.34763e-12		insufficient_points		insufficient_points	Non-evaluable in at least one condition		no_mismatch_guides		no_mismatch_guides	Non-evaluable in at least one condition
PA3656	rpsB	-2.61357	7.77042e-68	-1.51144	1.36223e-48	0.63378	estimated	0.751736	estimated	Estimated in both	0.586536	estimated	0.603773	estimated	Estimated in both
PA1787	acnB	-2.58587	1.39582e-92	-1.57445	2.8644e-58	0.652366	estimated	0.666725	estimated	Estimated in both	0.611144	estimated	0.639631	estimated	Estimated in both
PA1477	ccmC	-2.53381	2.10402e-79	-1.17634	2.45298e-24	0.383677	estimated	0.95793	estimated	Estimated in both	0.370509	estimated	0.406091	estimated	Estimated in both
PA1479	ccmE	-2.51494	1.12293e-25	-1.58006	9.40398e-15	0.975	estimated	0.975	estimated	Estimated in both	0.760696	estimated	0.725078	estimated	Estimated in both
PA0282	cysT	-2.49579	7.28264e-10	-2.02863	8.49766e-13		insufficient_points		insufficient_points	Non-evaluable in at least one condition		no_mismatch_guides		no_mismatch_guides	Non-evaluable in at least one condition
PA1564	PA1564	-2.48494	6.62826e-32	-2.28071	8.88186e-31	0.749547	estimated	0.850876	estimated	Estimated in both	0.752743	estimated	0.808379	estimated	Estimated in both
PA4665	prfA	-2.47761	3.19674e-72	-1.35772	1.79146e-35	0.820574	estimated	0.841136	estimated	Estimated in both	0.643896	estimated	0.677932	estimated	Estimated in both
PA5067	hisE	-2.45575	1.74703e-40	-1.5984	5.61237e-21	0.975	estimated	0.975	estimated	Estimated in both	0.624249	estimated	0.607202	estimated	Estimated in both
PA4965	PA4965	-2.44258	3.96419e-10	-2.13618	4.00685e-09		insufficient_points		insufficient_points	Non-evaluable in at least one condition		no_mismatch_guides		no_mismatch_guides	Non-evaluable in at least one condition
PA2982	PA2982	-2.4392	6.07804e-22	-3.4715	7.16355e-38	0.511585	estimated	0.488496	estimated	Estimated in both	0.53317	estimated	0.528903	estimated	Estimated in both
PA4764	fur	-2.43474	1.78303e-32	-1.14058	5.36203e-08	0.501664	estimated	0.684796	estimated	Estimated in both	0.577645	estimated	0.595801	estimated	Estimated in both
PA4666	hemA	-2.43393	1.45419e-78	-1.28395	5.79288e-28	0.554061	estimated	0.948901	estimated	Estimated in both	0.658359	estimated	0.569539	estimated	Estimated in both
PA0763	mucA	-2.43269	3.71257e-76	-2.68073	1.5113e-95	0.685115	estimated	0.516215	estimated	Estimated in both	0.636594	estimated	0.62682	estimated	Estimated in both
PA5336	gmk	-2.42672	1.15214e-51	-1.35444	2.58141e-45	0.566438	estimated	0.670296	estimated	Estimated in both	0.548258	estimated	0.593883	estimated	Estimated in both
PA1482	ccmH	-2.42644	3.1278e-35	-1.20993	3.30035e-13	0.594461	estimated	0.944176	estimated	Estimated in both	0.56415	estimated	0.743399	estimated	Estimated in both
PA1555.1	ccoQ2	-2.41948	2.60535e-10	-1.09412	0.00268316		insufficient_points		insufficient_points	Non-evaluable in at least one condition	0.635361	estimated	0.624525	estimated	Estimated in both
PA4385	groEL	-2.40645	1.14043e-121	-3.19759	3.17424e-158	0.659388	estimated	0.634703	estimated	Estimated in both	0.751561	estimated	0.724707	estimated	Estimated in both
PA2607	PA2607	-2.40005	5.10864e-15	-2.83684	1.75431e-20	0.542494	estimated	0.540354	estimated	Estimated in both	0.567362	estimated	0.700972	estimated	Estimated in both
PA4005	PA4005	-2.39663	7.53681e-46	-1.24165	3.68442e-23	0.975	estimated	0.566157	estimated	Estimated in both	0.642955	estimated	0.557217	estimated	Estimated in both
PA1475	ccmA	-2.34697	9.8354e-33	-0.837153	3.6157e-06	0.900095	estimated		no_sustained_crossing	MH estimated; FBS no crossing	0.863485	estimated		insufficient_dynamic_range	Non-evaluable in at least one condition
PA4003	pbpA	-2.32746	1.07333e-76	-2.18198	1.99512e-82	0.649651	estimated	0.644745	estimated	Estimated in both	0.567647	estimated	0.532604	estimated	Estimated in both
PA3351	flgM	-2.3233	4.38933e-06	-2.73237	6.06435e-08		insufficient_points		insufficient_points	Non-evaluable in at least one condition		no_mismatch_guides		no_mismatch_guides	Non-evaluable in at least one condition
PA1478	PA1478	-2.31796	1.62401e-23	-0.999389	1.18169e-05		no_sustained_crossing		no_sustained_crossing	No crossing in both	0.578296	estimated	0.575846	estimated	Estimated in both
PA4053	ribE	-2.3098	4.24248e-22	-0.793823	1.48348e-12		no_sustained_crossing		no_sustained_crossing	No crossing in both	0.730792	estimated	0.724886	estimated	Estimated in both
PA0485	PA0485	-2.3089	1.65415e-11	-2.8968	3.77614e-10		insufficient_points		insufficient_points	Non-evaluable in at least one condition		no_mismatch_guides		no_mismatch_guides	Non-evaluable in at least one condition
PA3148	wbpI	-2.30698	7.74566e-49	-1.31747	2.38986e-38	0.875897	estimated	0.932269	estimated	Estimated in both	0.660003	estimated	0.655116	estimated	Estimated in both
PA1480	ccmF	-2.30317	5.40461e-36	-0.713458	3.57019e-06	0.830438	estimated		no_sustained_crossing	MH estimated; FBS no crossing		below_mismatch_support		insufficient_dynamic_range	Non-evaluable in at least one condition
PA4052	nusB	-2.2971	1.5876e-35	-0.60049	1.56938e-05	0.975	estimated		no_sustained_crossing	MH estimated; FBS no crossing	0.782301	estimated		insufficient_dynamic_range	Non-evaluable in at least one condition
PA3640	dnaE	-2.28234	2.08315e-93	-1.60278	1.89061e-85	0.729926	estimated	0.505786	estimated	Estimated in both	0.473982	estimated	0.484281	estimated	Estimated in both
PA4480	mreC	-2.28056	6.68676e-81	-1.82848	1.21518e-92	0.917302	estimated	0.917288	estimated	Estimated in both	0.946624	estimated	0.916866	estimated	Estimated in both
PA4044	dxs	-2.27837	5.39107e-80	-3.00141	2.90727e-98	0.685661	estimated	0.680735	estimated	Estimated in both	0.394134	estimated	0.420624	estimated	Estimated in both
PA5110	fbp	-2.27766	4.10085e-37	-2.47237	3.18909e-66	0.530819	estimated	0.529915	estimated	Estimated in both	0.506103	estimated	0.486443	estimated	Estimated in both
PA0352	PA0352	-2.27206	1.74477e-06	-1.45304	0.000796418		insufficient_points		insufficient_points	Non-evaluable in at least one condition		no_mismatch_guides		no_mismatch_guides	Non-evaluable in at least one condition
PA0767	lepA	-2.2706	6.15064e-35	-1.07742	6.83737e-29	0.401969	estimated	0.400765	estimated	Estimated in both	0.411053	estimated	0.368231	estimated	Estimated in both
PA4968	PA4968	-2.2527	9.33771e-06	-2.33833	1.33015e-06		insufficient_points		insufficient_points	Non-evaluable in at least one condition		no_mismatch_guides		no_mismatch_guides	Non-evaluable in at least one condition
PA1796	folD	-2.24203	3.99097e-60	-1.50931	2.09618e-49	0.6438	estimated	0.620914	estimated	Estimated in both	0.612222	estimated	0.575223	estimated	Estimated in both
PA1466	PA1466	-2.23077	1.3236e-11	0.012163	0.133886		insufficient_points		insufficient_points	Non-evaluable in at least one condition		no_mismatch_guides		no_mismatch_guides	Non-evaluable in at least one condition
PA1819	PA1819	-2.2233	0.000313348	-2.15093	0.000196999		insufficient_points		insufficient_points	Non-evaluable in at least one condition		no_mismatch_guides		no_mismatch_guides	Non-evaluable in at least one condition
PA5034	hemE	-2.22315	2.13501e-80	-1.07437	1.31837e-32	0.782009	estimated	0.916892	estimated	Estimated in both	0.746229	estimated	0.738217	estimated	Estimated in both
PA4693	pssA	-2.21826	9.69495e-84	-2.29283	9.8578e-109	0.586057	estimated	0.580687	estimated	Estimated in both	0.586145	estimated	0.496266	estimated	Estimated in both
PA1684	PA1684	-2.21672	0.0061189	-1.10784	0.144939		insufficient_points		insufficient_points	Non-evaluable in at least one condition		no_mismatch_guides		no_mismatch_guides	Non-evaluable in at least one condition
PA3155	wbpE	-2.20855	2.5652e-19	-1.14904	2.97468e-17		no_sustained_crossing		no_sustained_crossing	No crossing in both	0.952381	estimated	0.974254	estimated	Estimated in both
PA2810	copS	-2.20601	4.16098e-05	-0.906613	0.00105497		insufficient_points		insufficient_points	Non-evaluable in at least one condition		no_mismatch_guides		no_mismatch_guides	Non-evaluable in at least one condition
PA3358	PA3358	-2.18984	5.76539e-05	-1.66491	9.46392e-05		insufficient_points		insufficient_points	Non-evaluable in at least one condition		no_mismatch_guides		no_mismatch_guides	Non-evaluable in at least one condition
PA5399	dgcB	-2.18614	9.87223e-07	-1.11302	9.35461e-06		insufficient_points		insufficient_points	Non-evaluable in at least one condition		no_mismatch_guides		no_mismatch_guides	Non-evaluable in at least one condition
PA5066	hisI	-2.18341	1.10693e-17	-1.02968	0.000228509		no_sustained_crossing		no_sustained_crossing	No crossing in both	0.598988	estimated		insufficient_dynamic_range	Non-evaluable in at least one condition
PA3112	accD	-2.17139	3.65793e-66	-2.14836	5.07569e-73	0.881973	estimated	0.651162	estimated	Estimated in both	0.709586	estimated	0.636589	estimated	Estimated in both
PA2848	PA2848	-2.16265	3.94178e-12	-1.82004	9.26731e-13		insufficient_points		insufficient_points	Non-evaluable in at least one condition		no_mismatch_guides		no_mismatch_guides	Non-evaluable in at least one condition
PA4561	ribF	-2.16179	2.40691e-59	-1.23086	4.50025e-42	0.580732	estimated	0.593796	estimated	Estimated in both	0.525999	estimated	0.494575	estimated	Estimated in both
PA2322	gntP	-2.15187	1.7662e-08	-0.897444	0.0246116		insufficient_points		insufficient_points	Non-evaluable in at least one condition		no_mismatch_guides		no_mismatch_guides	Non-evaluable in at least one condition
PA4853	fis	-2.15091	5.35207e-15	-1.54362	1.9676e-11	0.581056	estimated	0.547815	estimated	Estimated in both	0.673848	estimated	0.440878	estimated	Estimated in both
PA1795	cysS	-2.1121	2.53637e-66	-1.08446	4.60054e-37	0.579142	estimated	0.923136	estimated	Estimated in both	0.569047	estimated	0.552019	estimated	Estimated in both
PA4592	PA4592	-2.10684	7.7452e-08	-0.297764	0.636379		insufficient_points		insufficient_points	Non-evaluable in at least one condition		no_mismatch_guides		no_mismatch_guides	Non-evaluable in at least one condition
PA3996	lis	-2.10613	4.04215e-74	-2.12005	4.16518e-98	0.533821	estimated	0.54487	estimated	Estimated in both	0.514404	estimated	0.548208	estimated	Estimated in both
PA4998	PA4998	-2.10491	1.04756e-70	-1.83329	4.33164e-55	0.58925	estimated	0.630801	estimated	Estimated in both	0.591069	estimated	0.583021	estimated	Estimated in both
PA1483	cycH	-2.10232	1.31711e-13	-0.356825	0.937189		insufficient_points		insufficient_points	Non-evaluable in at least one condition		no_mismatch_guides		no_mismatch_guides	Non-evaluable in at least one condition
PA4994	PA4994	-2.10017	6.16794e-07	-0.862373	0.000320525		insufficient_points		insufficient_points	Non-evaluable in at least one condition		no_mismatch_guides		no_mismatch_guides	Non-evaluable in at least one condition
PA4176	ppiC2	-2.0995	4.31138e-05	-1.57733	0.00021948		insufficient_points		insufficient_points	Non-evaluable in at least one condition		no_mismatch_guides		no_mismatch_guides	Non-evaluable in at least one condition
PA1011	PA1011	-2.09888	1.09874e-05	-0.414581	0.73666		insufficient_points		insufficient_points	Non-evaluable in at least one condition		no_mismatch_guides		no_mismatch_guides	Non-evaluable in at least one condition
PA5049	rpmE	-2.08657	4.1184e-36	-1.84593	2.90961e-23	0.975	estimated	0.975	estimated	Estimated in both	0.561216	estimated	0.449921	estimated	Estimated in both
PA4371	PA4371	-2.07954	6.59512e-10	-1.50888	1.32002e-07		insufficient_points		insufficient_points	Non-evaluable in at least one condition		no_mismatch_guides		no_mismatch_guides	Non-evaluable in at least one condition
PA1804	hupB	-2.0779	1.86829e-15	-3.06793	6.79588e-32	0.425	estimated	0.425	estimated	Estimated in both	0.480999	estimated	0.454463	estimated	Estimated in both
PA3643	lpxB	-2.07412	2.17063e-49	-1.5582	1.01463e-48	0.774465	estimated	0.745483	estimated	Estimated in both	0.793701	estimated	0.751649	estimated	Estimated in both
PA1436	PA1436	-2.06522	0.0610861	-0.629865	0.170971		insufficient_points		insufficient_points	Non-evaluable in at least one condition		no_mismatch_guides		no_mismatch_guides	Non-evaluable in at least one condition
PA0500	bioB	-2.05324	5.80952e-18	-1.18933	1.40491e-06	0.743932	estimated	0.975	estimated	Estimated in both	0.723223	estimated		insufficient_dynamic_range	Non-evaluable in at least one condition
PA4938	purA	-2.02964	2.19999e-52	-1.15693	5.49847e-43	0.801545	estimated	0.813198	estimated	Estimated in both	0.67387	estimated	0.626688	estimated	Estimated in both
PA1588	sucC	-2.02852	4.48867e-17	-2.94687	3.1672e-40		no_sustained_crossing		no_sustained_crossing	No crossing in both	0.72414	estimated	0.725634	estimated	Estimated in both
PA3387	rhlG	-2.02597	4.11389e-06	-0.738914	0.0012692		insufficient_points		insufficient_points	Non-evaluable in at least one condition		no_mismatch_guides		no_mismatch_guides	Non-evaluable in at least one condition
PA2876	pyrF	-2.02408	1.52783e-25	-0.754545	0.00339153	0.603105	estimated		no_sustained_crossing	MH estimated; FBS no crossing	0.720285	estimated		insufficient_dynamic_range	Non-evaluable in at least one condition
PA2970	rpmF	-2.02375	8.92889e-25	-1.00127	0.000594202	0.975	estimated	0.975	estimated	Estimated in both	0.623686	estimated		insufficient_dynamic_range	Non-evaluable in at least one condition
PA4425	PA4425	-2.02373	7.54632e-29	-2.78756	3.45466e-46	0.975	estimated	0.975	estimated	Estimated in both	0.825428	estimated	0.751127	estimated	Estimated in both
PA4189	PA4189	-2.0196	4.51761e-07	-2.78696	3.63489e-07		insufficient_points		insufficient_points	Non-evaluable in at least one condition		no_mismatch_guides		no_mismatch_guides	Non-evaluable in at least one condition
PA3168	gyrA	-2.01601	5.55273e-83	-0.159841	1.16868e-34	0.903155	estimated		no_sustained_crossing	MH estimated; FBS no crossing	0.785717	estimated	0.963876	estimated	Estimated in both
PA2384	PA2384	-2.00872	4.96501e-08	-0.809285	0.0308908		insufficient_points		insufficient_points	Non-evaluable in at least one condition		no_mismatch_guides		no_mismatch_guides	Non-evaluable in at least one condition
PA4854	purH	-2.00032	8.33119e-19	-0.185939	0.129087	0.65403	estimated		no_sustained_crossing	MH estimated; FBS no crossing	0.743806	estimated		insufficient_dynamic_range	Non-evaluable in at least one condition
PA1322	PA1322	-1.99235	7.73256e-05	-2.63557	6.94356e-06		insufficient_points		insufficient_points	Non-evaluable in at least one condition		no_mismatch_guides		no_mismatch_guides	Non-evaluable in at least one condition
PA1454	fleN	-1.99217	4.54169e-34	-1.61214	1.99675e-24	0.425	estimated	0.875	estimated	Estimated in both	0.554373	estimated	0.731466	estimated	Estimated in both
PA2968	fabD	-1.99142	5.64859e-79	-1.43903	4.00754e-67	0.863174	estimated	0.887333	estimated	Estimated in both	0.763032	estimated	0.783223	estimated	Estimated in both
PA1952	fapE	-1.98957	4.31073e-09	-2.29301	7.69279e-11		insufficient_points		insufficient_points	Non-evaluable in at least one condition		no_mismatch_guides		no_mismatch_guides	Non-evaluable in at least one condition
PA3050	pyrD	-1.98414	3.98027e-48	-0.897337	4.38282e-14	0.62907	estimated		no_sustained_crossing	MH estimated; FBS no crossing	0.62121	estimated	0.518147	estimated	Estimated in both
PA4758	carA	-1.97748	1.41144e-31	-1.83498	3.14165e-45	0.975	estimated	0.975	estimated	Estimated in both	0.731813	estimated	0.66145	estimated	Estimated in both
PA3806	PA3806	-1.96826	9.23923e-05	-2.60985	2.26968e-07		insufficient_points		insufficient_points	Non-evaluable in at least one condition		no_mismatch_guides		no_mismatch_guides	Non-evaluable in at least one condition
PA1582	sdhD	-1.95796	2.30965e-25	-1.67717	2.18272e-36	0.779948	estimated	0.670191	estimated	Estimated in both	0.649095	estimated	0.647683	estimated	Estimated in both
PA3988	lptE	-1.95676	4.35978e-46	-1.16257	7.41814e-28	0.875	estimated	0.875	estimated	Estimated in both	0.77046	estimated	0.802226	estimated	Estimated in both
PA1481	ccmG	-1.95523	7.07649e-30	-0.512048	1.29198e-06	0.56386	estimated		no_sustained_crossing	MH estimated; FBS no crossing	0.529633	estimated		insufficient_dynamic_range	Non-evaluable in at least one condition
PA3998	PA3998	-1.94142	1.18847e-22	-2.59698	1.1274e-35	0.875	estimated	0.875	estimated	Estimated in both	0.676844	estimated	0.812416	estimated	Estimated in both
PA3610	potD	-1.93769	1.40651e-06	-1.49897	1.03104e-11		insufficient_points		insufficient_points	Non-evaluable in at least one condition		no_mismatch_guides		no_mismatch_guides	Non-evaluable in at least one condition
PA1549	copA2	-1.93226	1.41151e-12	-0.129543	0.00801743	0.675	estimated		no_sustained_crossing	MH estimated; FBS no crossing	0.620258	estimated		insufficient_dynamic_range	Non-evaluable in at least one condition
PA4004	PA4004	-1.92457	4.08703e-33	-2.17827	2.99206e-44	0.881372	estimated	0.975	estimated	Estimated in both	0.873571	estimated	0.816771	estimated	Estimated in both
PA0551	epd	-1.91177	4.78978e-17	-0.372917	0.960913	0.929912	estimated		no_sustained_crossing	MH estimated; FBS no crossing	0.980552	estimated		insufficient_dynamic_range	Non-evaluable in at least one condition
PA3822	PA3822	-1.91055	4.26101e-16	-1.80766	3.59713e-24	0.560305	estimated	0.546099	estimated	Estimated in both	0.751655	estimated	0.732174	estimated	Estimated in both
PA4729	panB	-1.90347	2.52141e-45	-1.65133	1.445e-31	0.575	estimated	0.575	estimated	Estimated in both	0.464952	estimated	0.445965	estimated	Estimated in both
PA1264	PA1264	-1.90001	8.20339e-11	-1.00008	1.40722e-09		insufficient_points		insufficient_points	Non-evaluable in at least one condition		no_mismatch_guides		no_mismatch_guides	Non-evaluable in at least one condition
PA4383	PA4383	-1.89871	0.276522	-1.61272	0.0254451		insufficient_points		insufficient_points	Non-evaluable in at least one condition		no_mismatch_guides		no_mismatch_guides	Non-evaluable in at least one condition
PA3368	PA3368	-1.88053	0.000720148	-1.26836	0.00223391		insufficient_points		insufficient_points	Non-evaluable in at least one condition		no_mismatch_guides		no_mismatch_guides	Non-evaluable in at least one condition
PA1853	PA1853	-1.85737	4.70178e-06	-2.58381	4.09547e-12		insufficient_points		insufficient_points	Non-evaluable in at least one condition		no_mismatch_guides		no_mismatch_guides	Non-evaluable in at least one condition
PA5562	spoOJ	-1.85639	4.04696e-12	-2.25433	1.57063e-19	0.975	estimated	0.975	estimated	Estimated in both	0.414715	estimated	0.436609	estimated	Estimated in both
PA2971	PA2971	-1.84614	6.4142e-22	-1.17283	2.74146e-09	0.625	estimated	0.584693	estimated	Estimated in both	0.230599	estimated	0.285372	estimated	Estimated in both
PA3704	wspE	-1.83367	1.45964e-09	-1.59992	5.54225e-08		insufficient_points		insufficient_points	Non-evaluable in at least one condition		no_mismatch_guides		no_mismatch_guides	Non-evaluable in at least one condition
PA0384	PA0384	-1.83007	1.67987e-06	-1.23265	5.20172e-10		insufficient_points		insufficient_points	Non-evaluable in at least one condition		no_mismatch_guides		no_mismatch_guides	Non-evaluable in at least one condition
PA4431	PA4431	-1.81344	1.02843e-10	-0.730069	0.129696		no_sustained_crossing		no_sustained_crossing	No crossing in both	0.745064	estimated		insufficient_dynamic_range	Non-evaluable in at least one condition
PA2934	cif	-1.80633	5.94289e-05	-0.805194	0.167911		insufficient_points		insufficient_points	Non-evaluable in at least one condition		no_mismatch_guides		no_mismatch_guides	Non-evaluable in at least one condition
PA0546	metK	-1.80102	8.61947e-49	-1.9187	9.03288e-55	0.764504	estimated	0.703664	estimated	Estimated in both	0.719758	estimated	0.690151	estimated	Estimated in both
PA3492	PA3492	-1.78256	4.74402e-05	-1.47561	1.32733e-05		insufficient_points		insufficient_points	Non-evaluable in at least one condition		no_mismatch_guides		no_mismatch_guides	Non-evaluable in at least one condition
PA5492	PA5492	-1.76409	3.69777e-31	-0.674102	1.99795e-18	0.788618	estimated	0.795536	estimated	Estimated in both	0.574462	estimated		insufficient_dynamic_range	Non-evaluable in at least one condition
PA0307	PA0307	-1.74896	4.83648e-05	-0.0100114	0.25898		insufficient_points		insufficient_points	Non-evaluable in at least one condition		no_mismatch_guides		no_mismatch_guides	Non-evaluable in at least one condition
PA5337	rpoZ	-1.73939	7.27948e-19	-2.50812	1.53782e-31		no_sustained_crossing	0.579039	estimated	MH no crossing; FBS estimated	0.558319	estimated	0.502273	estimated	Estimated in both
PA3818	PA3818	-1.73813	1.00118e-50	-0.227709	0.0356016	0.571046	estimated		no_sustained_crossing	MH estimated; FBS no crossing	0.5657	estimated		insufficient_dynamic_range	Non-evaluable in at least one condition
PA5335	PA5335	-1.7334	3.37978e-07	-1.53726	5.50782e-08		insufficient_points		insufficient_points	Non-evaluable in at least one condition		no_mismatch_guides		no_mismatch_guides	Non-evaluable in at least one condition
PA2695	PA2695	-1.72724	1.07466e-08	-1.382	1.13244e-13		insufficient_points		insufficient_points	Non-evaluable in at least one condition		no_mismatch_guides		no_mismatch_guides	Non-evaluable in at least one condition
PA5279	PA5279	-1.7193	8.1743e-05	-1.26866	0.0241914		insufficient_points		insufficient_points	Non-evaluable in at least one condition		no_mismatch_guides		no_mismatch_guides	Non-evaluable in at least one condition
PA3156	wbpD	-1.71819	2.75218e-17	-0.668769	0.000317786		no_sustained_crossing		no_sustained_crossing	No crossing in both	0.782075	estimated	0.705948	estimated	Estimated in both
PA4007	proA	-1.71675	1.08084e-19	-2.94872	1.16606e-62	0.625	estimated	0.625	estimated	Estimated in both	0.405994	estimated	0.31012	estimated	Estimated in both
PA5565	gidA	-1.71479	1.1368e-59	-2.4039	8.67511e-115	0.421337	estimated	0.407267	estimated	Estimated in both	0.414069	estimated	0.458965	estimated	Estimated in both
PA4457	PA4457	-1.7137	1.25382e-36	-1.95362	1.46213e-59	0.627477	estimated	0.610437	estimated	Estimated in both	0.747983	estimated	0.615085	estimated	Estimated in both
PA1550	PA1550	-1.71249	7.02259e-23	-0.585337	0.11873	0.602851	estimated		no_sustained_crossing	MH estimated; FBS no crossing	0.480577	estimated		insufficient_dynamic_range	Non-evaluable in at least one condition
PA2961	holB	-1.70483	5.16176e-81	-2.42564	4.18921e-120	0.696459	estimated	0.68773	estimated	Estimated in both	0.739214	estimated	0.784815	estimated	Estimated in both
PA1552.1	ccoQ1	-1.70155	1.90833e-09	-0.736933	0.0107081		no_sustained_crossing		no_sustained_crossing	No crossing in both	0.700215	estimated	0.806485	estimated	Estimated in both
PA1536	PA1536	-1.69162	0.000126415	-1.12449	0.00463797		insufficient_points		insufficient_points	Non-evaluable in at least one condition		no_mismatch_guides		no_mismatch_guides	Non-evaluable in at least one condition
PA0577	dnaG	-1.68187	2.21132e-41	-3.06663	9.43867e-88	0.675829	estimated	0.513824	estimated	Estimated in both	0.495429	estimated	0.529333	estimated	Estimated in both
PA5490	cc4	-1.68058	6.7482e-08	-1.24346	7.42568e-05		insufficient_points		insufficient_points	Non-evaluable in at least one condition		no_mismatch_guides		no_mismatch_guides	Non-evaluable in at least one condition
PA0214	PA0214	-1.66112	0.00133773	-2.42072	0.000252444		insufficient_points		insufficient_points	Non-evaluable in at least one condition		no_mismatch_guides		no_mismatch_guides	Non-evaluable in at least one condition
PA5063	ubiE	-1.6576	3.69131e-72	-1.16572	1.57217e-47	0.727558	estimated	0.952461	estimated	Estimated in both	0.507424	estimated	0.51886	estimated	Estimated in both
PA3685	yeaZ	-1.65161	4.49735e-33	-2.55181	7.16444e-59	0.644423	estimated	0.593695	estimated	Estimated in both	0.587792	estimated	0.640463	estimated	Estimated in both
PA3466	PA3466	-1.64521	0.000132995	-0.581935	0.453085		insufficient_points		insufficient_points	Non-evaluable in at least one condition		no_mismatch_guides		no_mismatch_guides	Non-evaluable in at least one condition
PA0350	folA	-1.61538	1.65018e-21	-1.20541	4.08357e-17	0.93605	estimated	0.951614	estimated	Estimated in both	0.773705	estimated	0.890394	estimated	Estimated in both
PA5000	wapR	-1.57168	5.21467e-22	-4.44496	1.41383e-38	0.867383	estimated	0.975	estimated	Estimated in both	0.878108	estimated	0.840895	estimated	Estimated in both
PA5056	phaC1	-1.56911	3.37038e-07	-0.746627	0.000111842		insufficient_points		insufficient_points	Non-evaluable in at least one condition		no_mismatch_guides		no_mismatch_guides	Non-evaluable in at least one condition
PA0305	hacB	-1.56234	0.264702	-0.680789	0.362534		insufficient_points		insufficient_points	Non-evaluable in at least one condition		no_mismatch_guides		no_mismatch_guides	Non-evaluable in at least one condition
PA3811	hscB	-1.55861	2.87661e-25	-1.91014	1.16597e-28	0.93646	estimated	0.901321	estimated	Estimated in both	0.881943	estimated	0.783516	estimated	Estimated in both
PA0004	gyrB	-1.55163	3.4102e-42	0.352505	4.2226e-19	0.862608	estimated		no_sustained_crossing	MH estimated; FBS no crossing	0.840724	estimated		insufficient_dynamic_range	Non-evaluable in at least one condition
PA4886	PA4886	-1.54631	0.000920639	-0.178508	0.0273875		insufficient_points		insufficient_points	Non-evaluable in at least one condition		no_mismatch_guides		no_mismatch_guides	Non-evaluable in at least one condition
PA1012	PA1012	-1.54066	0.00350766	-0.0127592	0.33801		insufficient_points		insufficient_points	Non-evaluable in at least one condition		no_mismatch_guides		no_mismatch_guides	Non-evaluable in at least one condition
PA4042	xseB	-1.54008	2.09307e-14	-0.867332	2.37246e-12		no_sustained_crossing		no_sustained_crossing	No crossing in both	0.267954	estimated		below_mismatch_support	Non-evaluable in at least one condition
PA1589	sucD	-1.53924	4.69e-15	-1.93449	4.18242e-30	0.975	estimated	0.625	estimated	Estimated in both	0.497393	estimated	0.544135	estimated	Estimated in both
PA2967	fabG	-1.52994	3.2194e-52	-0.812669	1.05878e-42	0.927795	estimated		no_sustained_crossing	MH estimated; FBS no crossing	0.670337	estimated	0.716953	estimated	Estimated in both
PA2207	PA2207	-1.50277	2.51766e-05	-1.26724	0.000220202		insufficient_points		insufficient_points	Non-evaluable in at least one condition		no_mismatch_guides		no_mismatch_guides	Non-evaluable in at least one condition
PA0215	PA0215	-1.49561	1.49347e-07	-1.31908	4.16592e-06		insufficient_points		insufficient_points	Non-evaluable in at least one condition		no_mismatch_guides		no_mismatch_guides	Non-evaluable in at least one condition
PA4069	PA4069	-1.49219	2.99114e-20	-1.07526	1.95853e-11	0.675	estimated	0.604044	estimated	Estimated in both	0.467369	estimated	0.466137	estimated	Estimated in both
PA4429	PA4429	-1.49051	2.65551e-23	-0.647477	0.0039099	0.975	estimated		no_sustained_crossing	MH estimated; FBS no crossing	0.485925	estimated		insufficient_dynamic_range	Non-evaluable in at least one condition
PA5225	PA5225	-1.48529	0.0144163	-1.38162	0.000178693		insufficient_points		insufficient_points	Non-evaluable in at least one condition		no_mismatch_guides		no_mismatch_guides	Non-evaluable in at least one condition
PA5243	hemB	-1.48352	1.83778e-11	-0.276955	3.29275e-09		no_sustained_crossing		no_sustained_crossing	No crossing in both	0.558674	estimated		insufficient_dynamic_range	Non-evaluable in at least one condition
PA4668	lolB	-1.48024	2.33846e-32	-1.02416	8.29154e-29	0.732043	estimated	0.748652	estimated	Estimated in both	0.614023	estimated	0.743929	estimated	Estimated in both
PA2538	PA2538	-1.47946	2.8332e-05	-1.19375	0.0163339		insufficient_points		insufficient_points	Non-evaluable in at least one condition		no_mismatch_guides		no_mismatch_guides	Non-evaluable in at least one condition
PA5119	glnA	-1.47702	8.99214e-45	-1.77781	4.42031e-56	0.549459	estimated	0.678196	estimated	Estimated in both	0.684882	estimated	0.674749	estimated	Estimated in both
PA0479	PA0479	-1.44297	9.28671e-05	-1.62637	0.000270562		insufficient_points		insufficient_points	Non-evaluable in at least one condition		no_mismatch_guides		no_mismatch_guides	Non-evaluable in at least one condition
PA2502	PA2502	-1.44029	2.33417e-10	-4.55276	9.23681e-11		insufficient_points		insufficient_points	Non-evaluable in at least one condition		no_mismatch_guides		no_mismatch_guides	Non-evaluable in at least one condition
PA0593	pdxA	-1.43709	6.04044e-18	0.206865	0.0064721	0.950842	estimated		no_sustained_crossing	MH estimated; FBS no crossing	0.983786	estimated		insufficient_dynamic_range	Non-evaluable in at least one condition
PA3109	PA3109	-1.43617	0.0138399	0.27682	0.123109		insufficient_points		insufficient_points	Non-evaluable in at least one condition		no_mismatch_guides		no_mismatch_guides	Non-evaluable in at least one condition
PA2613	PA2613	-1.43589	7.25736e-05	-1.19445	0.000885511		insufficient_points		insufficient_points	Non-evaluable in at least one condition		no_mismatch_guides		no_mismatch_guides	Non-evaluable in at least one condition
PA5064	PA5064	-1.42915	7.79784e-29	-0.746169	3.81301e-09	0.661352	estimated	0.669574	estimated	Estimated in both	0.503988	estimated	0.432337	estimated	Estimated in both
PA1529	lig	-1.42439	1.98401e-52	-1.78865	3.4387e-63	0.72582	estimated	0.72542	estimated	Estimated in both	0.711723	estimated	0.698168	estimated	Estimated in both
PA2626	trmU	-1.4204	1.05072e-34	-0.781373	3.06146e-32	0.925158	estimated		no_sustained_crossing	MH estimated; FBS no crossing	0.629734	estimated	0.664618	estimated	Estimated in both
PA4569	ispB	-1.41877	1.84336e-33	-1.88976	4.09289e-71	0.705208	estimated	0.557626	estimated	Estimated in both	0.614646	estimated	0.565117	estimated	Estimated in both
PA2020	mexZ	-1.4066	6.23351e-08	-0.343783	0.00983647		insufficient_points		insufficient_points	Non-evaluable in at least one condition		no_mismatch_guides		no_mismatch_guides	Non-evaluable in at least one condition
PA1476	ccmB	-1.39171	4.14234e-07	-0.16426	0.0469263		no_sustained_crossing		no_sustained_crossing	No crossing in both	0.861525	estimated		insufficient_dynamic_range	Non-evaluable in at least one condition
PA4669	ipk	-1.39073	3.72445e-33	-1.62096	1.4865e-43	0.423631	estimated	0.614307	estimated	Estimated in both	0.457441	estimated	0.643684	estimated	Estimated in both
PA4430	PA4430	-1.38321	6.54764e-11	-0.437472	0.0302234	0.696789	estimated		no_sustained_crossing	MH estimated; FBS no crossing	0.703775	estimated		insufficient_dynamic_range	Non-evaluable in at least one condition
PA1239	PA1239	-1.37302	0.0981395	-0.722445	0.459261		insufficient_points		insufficient_points	Non-evaluable in at least one condition		no_mismatch_guides		no_mismatch_guides	Non-evaluable in at least one condition
PA5491	PA5491	-1.37214	2.50972e-05	-1.07165	0.00142373		insufficient_points		insufficient_points	Non-evaluable in at least one condition		no_mismatch_guides		no_mismatch_guides	Non-evaluable in at least one condition
PA3167	serC	-1.36878	1.87816e-30	-0.939554	2.26732e-25	0.858022	estimated		no_sustained_crossing	MH estimated; FBS no crossing	0.659682	estimated	0.831199	estimated	Estimated in both
PA5288	glnK	-1.3679	1.79711e-18	-0.316162	0.468806	0.904634	estimated		no_sustained_crossing	MH estimated; FBS no crossing	0.594083	estimated		insufficient_dynamic_range	Non-evaluable in at least one condition
PA4139	PA4139	-1.36716	0.072879	-0.441811	0.792338		insufficient_points		insufficient_points	Non-evaluable in at least one condition		no_mismatch_guides		no_mismatch_guides	Non-evaluable in at least one condition
PA3309	PA3309	-1.36272	2.38367e-07	-4.05692	3.18951e-12		insufficient_points		insufficient_points	Non-evaluable in at least one condition		no_mismatch_guides		no_mismatch_guides	Non-evaluable in at least one condition
PA3343	hsbD	-1.35988	0.158868	-0.977261	1.72e-05		insufficient_points		insufficient_points	Non-evaluable in at least one condition		no_mismatch_guides		no_mismatch_guides	Non-evaluable in at least one condition
PA2311	PA2311	-1.35956	2.69906e-07	-0.990074	0.000543851		no_sustained_crossing		no_sustained_crossing	No crossing in both		insufficient_dynamic_range		insufficient_dynamic_range	Non-evaluable in at least one condition
PA3357	dsdA	-1.3592	2.69573e-06	-1.06034	1.48209e-05		insufficient_points		insufficient_points	Non-evaluable in at least one condition		no_mismatch_guides		no_mismatch_guides	Non-evaluable in at least one condition
PA3932	PA3932	-1.35076	0.110551	0.141167	0.343079		insufficient_points		insufficient_points	Non-evaluable in at least one condition		no_mismatch_guides		no_mismatch_guides	Non-evaluable in at least one condition
PA3977	hemL	-1.34611	1.60773e-14	-0.444973	0.0041479	0.375	estimated		no_sustained_crossing	MH estimated; FBS no crossing		below_mismatch_support		insufficient_dynamic_range	Non-evaluable in at least one condition
PA4740	pnp	-1.34384	3.45126e-61	-0.926057	5.35516e-49	0.919486	estimated		no_sustained_crossing	MH estimated; FBS no crossing	0.658206	estimated	0.745481	estimated	Estimated in both
PA0665	PA0665	-1.32723	4.27954e-33	-1.2471	3.90409e-18	0.51638	estimated	0.542417	estimated	Estimated in both	0.505263	estimated	0.526068	estimated	Estimated in both
PA0838	PA0838	-1.32653	0.225545	-0.684574	0.086782		insufficient_points		insufficient_points	Non-evaluable in at least one condition		no_mismatch_guides		no_mismatch_guides	Non-evaluable in at least one condition
PA1580	gltA	-1.31871	1.97659e-08	-2.24762	3.02508e-30	0.946824	estimated	0.887011	estimated	Estimated in both		insufficient_dynamic_range	0.51213	estimated	Non-evaluable in at least one condition
PA4936	PA4936	-1.3165	0.0559955	-0.685113	0.405075		insufficient_points		insufficient_points	Non-evaluable in at least one condition		no_mismatch_guides		no_mismatch_guides	Non-evaluable in at least one condition
PA3820	secF	-1.31375	5.07563e-30	-2.02269	9.47984e-50	0.647361	estimated	0.635332	estimated	Estimated in both	0.63216	estimated	0.646282	estimated	Estimated in both
PA4020	mpl	-1.31202	2.03454e-12	-0.955101	1.61029e-12	0.975	estimated		no_sustained_crossing	MH estimated; FBS no crossing	0.851581	estimated	0.884117	estimated	Estimated in both
PA4951	orn	-1.31125	2.00606e-19	-1.24897	5.33516e-20	0.943443	estimated	0.932287	estimated	Estimated in both	0.564718	estimated	0.505026	estimated	Estimated in both
PA2663	ppyR	-1.30889	0.00963457	-1.08821	0.0203309		insufficient_points		insufficient_points	Non-evaluable in at least one condition		no_mismatch_guides		no_mismatch_guides	Non-evaluable in at least one condition
PA3171	ubiG	-1.30861	5.69544e-27	-1.4501	3.74756e-29	0.685231	estimated	0.661185	estimated	Estimated in both	0.654293	estimated	0.537491	estimated	Estimated in both
PA1148	toxA	-1.30323	0.000287725	-1.58211	6.49352e-06		insufficient_points		insufficient_points	Non-evaluable in at least one condition		no_mismatch_guides		no_mismatch_guides	Non-evaluable in at least one condition
PA2846	PA2846	-1.30289	2.87166e-07	-1.24872	8.86109e-05		insufficient_points		insufficient_points	Non-evaluable in at least one condition		no_mismatch_guides		no_mismatch_guides	Non-evaluable in at least one condition
PA1453	flhF	-1.29949	2.51472e-06	-0.830153	0.0015357		insufficient_points		insufficient_points	Non-evaluable in at least one condition		no_mismatch_guides		no_mismatch_guides	Non-evaluable in at least one condition
PA3150	wbpG	-1.2777	7.37378e-21	-1.34809	5.23172e-29	0.622325	estimated	0.975	estimated	Estimated in both	0.78416	estimated	0.781777	estimated	Estimated in both
PA0944	purN	-1.26978	5.01344e-12	0.114326	5.72174e-14	0.952736	estimated		no_sustained_crossing	MH estimated; FBS no crossing	0.746981	estimated		insufficient_dynamic_range	Non-evaluable in at least one condition
PA0595	lptD	-1.25762	4.56734e-62	-1.50567	8.88071e-72	0.94782	estimated	0.932175	estimated	Estimated in both	0.929853	estimated	0.961058	estimated	Estimated in both
PA2915	PA2915	-1.25466	0.00012445	-1.49235	1.19255e-05		insufficient_points		insufficient_points	Non-evaluable in at least one condition		no_mismatch_guides		no_mismatch_guides	Non-evaluable in at least one condition
PA5485	ampDh2	-1.24947	0.00702903	-0.26795	0.877885		insufficient_points		insufficient_points	Non-evaluable in at least one condition		no_mismatch_guides		no_mismatch_guides	Non-evaluable in at least one condition
PA0005	lptA	-1.24634	1.62191e-12	-0.439877	0.555466	0.975	estimated		no_sustained_crossing	MH estimated; FBS no crossing	0.449154	estimated		insufficient_dynamic_range	Non-evaluable in at least one condition
PA5016	aceF	-1.23489	1.79269e-09	-2.10339	1.20667e-31	0.606162	estimated	0.58694	estimated	Estimated in both		below_mismatch_support		below_mismatch_support	Non-evaluable in at least one condition
PA2667	mvaU	-1.23111	0.1647	-0.438778	0.823143		insufficient_points		insufficient_points	Non-evaluable in at least one condition		no_mismatch_guides		no_mismatch_guides	Non-evaluable in at least one condition
PA1655	PA1655	-1.22973	3.27273e-06	-0.857058	4.30732e-06		insufficient_points		insufficient_points	Non-evaluable in at least one condition		no_mismatch_guides		no_mismatch_guides	Non-evaluable in at least one condition
PA0582	folB	-1.22476	0.000484868	-0.793464	1.50311e-05		no_sustained_crossing		no_sustained_crossing	No crossing in both		insufficient_dynamic_range		insufficient_dynamic_range	Non-evaluable in at least one condition
PA4439	trpS	-1.22314	5.78985e-55	-1.35258	2.42912e-52	0.602302	estimated	0.597728	estimated	Estimated in both	0.612157	estimated	0.547796	estimated	Estimated in both
PA4933	PA4933	-1.22254	0.000135969	-0.935347	0.0104692		insufficient_points		insufficient_points	Non-evaluable in at least one condition		no_mismatch_guides		no_mismatch_guides	Non-evaluable in at least one condition
PA5478	PA5478	-1.22093	0.00817907	-1.06883	0.0126176		insufficient_points		insufficient_points	Non-evaluable in at least one condition		no_mismatch_guides		no_mismatch_guides	Non-evaluable in at least one condition
PA2953	PA2953	-1.21159	1.14983e-28	-1.66643	1.36292e-47	0.875831	estimated	0.862728	estimated	Estimated in both	0.540628	estimated	0.690545	estimated	Estimated in both
PA4056	ribD	-1.20863	1.53374e-32	-1.44358	6.95089e-38	0.656958	estimated	0.636269	estimated	Estimated in both	0.608739	estimated	0.67457	estimated	Estimated in both
PA3274	PA3274	-1.20791	3.35575e-07	-1.44967	3.2799e-08		insufficient_points		insufficient_points	Non-evaluable in at least one condition		no_mismatch_guides		no_mismatch_guides	Non-evaluable in at least one condition
PA5070	tatC	-1.20478	4.77141e-14	-0.946596	2.00951e-09	0.525	estimated		no_sustained_crossing	MH estimated; FBS no crossing	0.465105	estimated		insufficient_dynamic_range	Non-evaluable in at least one condition
PA0018	fmt	-1.19113	2.63665e-51	-1.29588	6.24508e-45	0.825	estimated	0.784034	estimated	Estimated in both	0.707767	estimated	0.666499	estimated	Estimated in both
PA5357	PA5357	-1.18096	1.25711e-06	-1.44102	0.000123115		insufficient_points		insufficient_points	Non-evaluable in at least one condition		no_mismatch_guides		no_mismatch_guides	Non-evaluable in at least one condition
PA1948	rbsC	-1.17926	0.00485612	0.000597666	0.331404		insufficient_points		insufficient_points	Non-evaluable in at least one condition		no_mismatch_guides		no_mismatch_guides	Non-evaluable in at least one condition
PA4043	ispA	-1.17868	1.08259e-15	-0.992342	3.32262e-14	0.894243	estimated		no_sustained_crossing	MH estimated; FBS no crossing		insufficient_dynamic_range		insufficient_dynamic_range	Non-evaluable in at least one condition
PA3785	PA3785	-1.16787	0.0164884	0.369321	0.00412735		insufficient_points		insufficient_points	Non-evaluable in at least one condition		no_mismatch_guides		no_mismatch_guides	Non-evaluable in at least one condition
PA1801	clpP	-1.16774	3.06747e-13	-0.839784	0.000411184	0.525	estimated		no_sustained_crossing	MH estimated; FBS no crossing	0.341671	estimated	0.413528	estimated	Estimated in both
PA4726	cbrB	-1.16187	3.22309e-15	-1.77076	2.78288e-32	0.496659	estimated	0.478917	estimated	Estimated in both	0.497962	estimated	0.471453	estimated	Estimated in both
PA1465	PA1465	-1.15746	1.72624e-07	-1.80459	1.02974e-12		insufficient_points		insufficient_points	Non-evaluable in at least one condition		no_mismatch_guides		no_mismatch_guides	Non-evaluable in at least one condition
PA4636	PA4636	-1.15627	5.9119e-50	-1.02623	1.26558e-50	0.733263	estimated	0.734836	estimated	Estimated in both	0.522513	estimated	0.555638	estimated	Estimated in both
PA4751	ftsH	-1.15626	1.987e-18	-1.02648	6.20446e-34	0.813677	estimated	0.971012	estimated	Estimated in both	0.640836	estimated	0.897823	estimated	Estimated in both
PA0381	thiG	-1.14939	5.01076e-13	-0.378419	0.606021	0.575	estimated		no_sustained_crossing	MH estimated; FBS no crossing	0.454449	estimated		insufficient_dynamic_range	Non-evaluable in at least one condition
PA1004	nadA	-1.13862	4.23459e-12	-0.0787573	0.0172325	0.854579	estimated		no_sustained_crossing	MH estimated; FBS no crossing	0.576765	estimated		insufficient_dynamic_range	Non-evaluable in at least one condition
PA2951	etfA	-1.13233	2.86595e-31	-1.13103	3.56059e-25	0.808455	estimated	0.958378	estimated	Estimated in both	0.605503	estimated	0.62247	estimated	Estimated in both
PA2645	nuoJ	-1.12789	7.15308e-09	-0.149701	0.425655	0.956937	estimated		no_sustained_crossing	MH estimated; FBS no crossing		insufficient_dynamic_range		insufficient_dynamic_range	Non-evaluable in at least one condition
PA2765	PA2765	-1.12781	0.00190831	-0.361711	0.000504478		insufficient_points		insufficient_points	Non-evaluable in at least one condition		no_mismatch_guides		no_mismatch_guides	Non-evaluable in at least one condition
PA0006	PA0006	-1.12116	3.84244e-24	-0.831995	8.21332e-19	0.881469	estimated		no_sustained_crossing	MH estimated; FBS no crossing	0.685947	estimated	0.757887	estimated	Estimated in both
PA4914	amaR	-1.1201	2.37803e-07	-0.499553	0.000827965		insufficient_points		insufficient_points	Non-evaluable in at least one condition		no_mismatch_guides		no_mismatch_guides	Non-evaluable in at least one condition
PA0594	surA	-1.11767	6.31376e-27	-1.39683	1.49438e-31	0.964313	estimated	0.655755	estimated	Estimated in both	0.63793	estimated	0.621227	estimated	Estimated in both
PA5174	fabY	-1.11733	1.82765e-32	-0.826228	1.10952e-17	0.790546	estimated		no_sustained_crossing	MH estimated; FBS no crossing	0.613186	estimated	0.676457	estimated	Estimated in both
PA3108	purF	-1.11134	6.5973e-09	-0.512627	0.0072155	0.975	estimated		no_sustained_crossing	MH estimated; FBS no crossing	0.614146	estimated		insufficient_dynamic_range	Non-evaluable in at least one condition
PA2535	PA2535	-1.09858	1.41831e-12	-1.31638	1.50441e-07		insufficient_points		insufficient_points	Non-evaluable in at least one condition		no_mismatch_guides		no_mismatch_guides	Non-evaluable in at least one condition
PA0342	thyA	-1.09768	1.84145e-38	-0.33667	3.52892e-18	0.849692	estimated		no_sustained_crossing	MH estimated; FBS no crossing	0.766403	estimated	0.912551	estimated	Estimated in both
PA5221	PA5221	-1.09683	9.81201e-28	-1.16152	3.54259e-25	0.65263	estimated	0.70242	estimated	Estimated in both	0.578116	estimated	0.549035	estimated	Estimated in both
PA2520	czcA	-1.09518	0.000112901	-0.796657	0.0125416		insufficient_points		insufficient_points	Non-evaluable in at least one condition		no_mismatch_guides		no_mismatch_guides	Non-evaluable in at least one condition
PA2452	PA2452	-1.09491	0.00011761	-0.605833	2.38041e-06		insufficient_points		insufficient_points	Non-evaluable in at least one condition		no_mismatch_guides		no_mismatch_guides	Non-evaluable in at least one condition
PA4948	PA4948	-1.09231	3.90657e-13	-1.63071	1.88469e-32	0.952387	estimated	0.57208	estimated	Estimated in both	0.653642	estimated	0.651046	estimated	Estimated in both
PA4748	tpiA	-1.09149	2.86984e-27	-2.03548	3.80564e-97	0.727508	estimated	0.447902	estimated	Estimated in both	0.444824	estimated	0.422832	estimated	Estimated in both
PA4226	pchE	-1.09037	2.57709e-08	-1.288	1.22501e-09		insufficient_points		insufficient_points	Non-evaluable in at least one condition		no_mismatch_guides		no_mismatch_guides	Non-evaluable in at least one condition
PA0932	cysM	-1.08866	0.0270077	-0.475806	0.445589		insufficient_points		insufficient_points	Non-evaluable in at least one condition		no_mismatch_guides		no_mismatch_guides	Non-evaluable in at least one condition
PA3959	PA3959	-1.08804	0.164583	-1.19238	0.111946		insufficient_points		insufficient_points	Non-evaluable in at least one condition		no_mismatch_guides		no_mismatch_guides	Non-evaluable in at least one condition
PA5289	PA5289	-1.08651	3.22395e-13	-1.26234	1.91138e-17	0.975	estimated	0.975	estimated	Estimated in both	0.642796	estimated	0.428983	estimated	Estimated in both
PA1118	PA1118	-1.08431	0.000155051	-0.481773	0.0358102		insufficient_points		insufficient_points	Non-evaluable in at least one condition		no_mismatch_guides		no_mismatch_guides	Non-evaluable in at least one condition
PA0657	PA0657	-1.08154	0.000560199	-0.980799	0.000141746		insufficient_points		insufficient_points	Non-evaluable in at least one condition		no_mismatch_guides		no_mismatch_guides	Non-evaluable in at least one condition
PA3458	PA3458	-1.07994	0.0239843	-0.144553	0.310934		insufficient_points		insufficient_points	Non-evaluable in at least one condition		no_mismatch_guides		no_mismatch_guides	Non-evaluable in at least one condition
PA2851	efp	-1.06504	3.15122e-08	-1.0745	2.90457e-14	0.957168	estimated	0.975	estimated	Estimated in both	0.839655	estimated	0.691124	estimated	Estimated in both
PA2649	nuoN	-1.05304	0.000754438	-0.161307	0.817313		insufficient_points		insufficient_points	Non-evaluable in at least one condition		no_mismatch_guides		no_mismatch_guides	Non-evaluable in at least one condition
PA1668	dotU2	-1.05248	0.0100769	-1.05205	1.09615e-08		insufficient_points		insufficient_points	Non-evaluable in at least one condition		no_mismatch_guides		no_mismatch_guides	Non-evaluable in at least one condition
PA0464	creC	-1.05039	0.200288	-0.16911	0.621313		insufficient_points		insufficient_points	Non-evaluable in at least one condition		no_mismatch_guides		no_mismatch_guides	Non-evaluable in at least one condition
PA1734	PA1734	-1.04978	0.0995552	-1.07959	0.0829283		insufficient_points		insufficient_points	Non-evaluable in at least one condition		no_mismatch_guides		no_mismatch_guides	Non-evaluable in at least one condition
PA3650	dxr	-1.03826	5.74741e-39	-1.60066	9.42892e-87	0.966774	estimated	0.605718	estimated	Estimated in both	0.693082	estimated	0.613509	estimated	Estimated in both
PA0514	nirL	-1.03052	0.18765	-0.327378	0.976014		insufficient_points		insufficient_points	Non-evaluable in at least one condition		no_mismatch_guides		no_mismatch_guides	Non-evaluable in at least one condition
PA0341	lgt	-1.02997	1.53939e-38	-0.53181	4.13862e-19	0.798245	estimated		no_sustained_crossing	MH estimated; FBS no crossing	0.821734	estimated		insufficient_dynamic_range	Non-evaluable in at least one condition
PA0412	pilK	-1.02458	0.00359532	-0.827752	0.00241779		insufficient_points		insufficient_points	Non-evaluable in at least one condition		no_mismatch_guides		no_mismatch_guides	Non-evaluable in at least one condition
PA2488	PA2488	-1.01727	0.0131216	-1.37754	4.78e-05		insufficient_points		insufficient_points	Non-evaluable in at least one condition		no_mismatch_guides		no_mismatch_guides	Non-evaluable in at least one condition
PA2669	PA2669	-1.00515	0.275288	-0.521197	0.784961		insufficient_points		insufficient_points	Non-evaluable in at least one condition		no_mismatch_guides		no_mismatch_guides	Non-evaluable in at least one condition
PA5223	ubiH	-1.00373	1.953e-26	-1.00338	6.00618e-22	0.738545	estimated	0.669936	estimated	Estimated in both	0.641712	estimated	0.538863	estimated	Estimated in both
PA0966	ruvA	-1.00277	9.60455e-09	-0.351298	0.00301965	0.975	estimated		no_sustained_crossing	MH estimated; FBS no crossing		insufficient_dynamic_range		insufficient_dynamic_range	Non-evaluable in at least one condition
PA0972	tolB	-0.995762	1.03691e-30	-0.362144	3.09642e-16		no_sustained_crossing		no_sustained_crossing	No crossing in both	0.730152	estimated		insufficient_dynamic_range	Non-evaluable in at least one condition
PA1013	purC	-0.994223	2.48377e-08	0.201852	3.83016e-06		no_sustained_crossing		no_sustained_crossing	No crossing in both		below_mismatch_support		insufficient_dynamic_range	Non-evaluable in at least one condition
PA4474	PA4474	-0.984443	0.0185779	-0.739615	0.173875		insufficient_points		insufficient_points	Non-evaluable in at least one condition		no_mismatch_guides		no_mismatch_guides	Non-evaluable in at least one condition
PA3001	PA3001	-0.980051	2.35722e-13	-0.300873	0.000458033		no_sustained_crossing		no_sustained_crossing	No crossing in both	0.940705	estimated		insufficient_dynamic_range	Non-evaluable in at least one condition
PA4894	PA4894	-0.979956	0.00463796	-0.00205539	0.145683		insufficient_points		insufficient_points	Non-evaluable in at least one condition		no_mismatch_guides		no_mismatch_guides	Non-evaluable in at least one condition
PA2954	PA2954	-0.974898	0.281824	0.698713	0.0322968		insufficient_points		insufficient_points	Non-evaluable in at least one condition		no_mismatch_guides		no_mismatch_guides	Non-evaluable in at least one condition
PA5486	PA5486	-0.974347	0.00279459	-1.36051	0.00061266		insufficient_points		insufficient_points	Non-evaluable in at least one condition		no_mismatch_guides		no_mismatch_guides	Non-evaluable in at least one condition
PA3976	thiE	-0.973734	5.64212e-08	-0.650172	0.00630422		no_sustained_crossing		no_sustained_crossing	No crossing in both	0.704432	estimated		insufficient_dynamic_range	Non-evaluable in at least one condition
PA4952	PA4952	-0.972587	1.56402e-06	-0.536188	0.124618		no_sustained_crossing		no_sustained_crossing	No crossing in both		insufficient_dynamic_range		insufficient_dynamic_range	Non-evaluable in at least one condition
PA0413	chpA	-0.972141	3.41791e-09	-1.57672	4.92985e-25		no_sustained_crossing	0.607064	estimated	MH no crossing; FBS estimated	0.66722	estimated	0.607012	estimated	Estimated in both
PA1847	nfuA	-0.965979	5.76711e-07	-0.278167	0.0507001		no_sustained_crossing		no_sustained_crossing	No crossing in both	0.944697	estimated		insufficient_dynamic_range	Non-evaluable in at least one condition
PA3809	fdx2	-0.957625	1.62444e-25	-1.47038	4.02612e-39		no_sustained_crossing	0.574301	estimated	MH no crossing; FBS estimated	0.566166	estimated	0.550834	estimated	Estimated in both
PA0989	PA0989	-0.956404	6.33742e-13	-0.510205	4.0273e-05		insufficient_points		insufficient_points	Non-evaluable in at least one condition		no_mismatch_guides		no_mismatch_guides	Non-evaluable in at least one condition
PA4192	PA4192	-0.953956	0.00654976	-0.441991	0.260673		insufficient_points		insufficient_points	Non-evaluable in at least one condition		no_mismatch_guides		no_mismatch_guides	Non-evaluable in at least one condition
PA2644	nuoI	-0.951698	0.102608	-0.280727	0.985033		insufficient_points		insufficient_points	Non-evaluable in at least one condition		no_mismatch_guides		no_mismatch_guides	Non-evaluable in at least one condition
PA2959	PA2959	-0.951494	6.30861e-10	-0.696714	7.75462e-07		insufficient_points		insufficient_points	Non-evaluable in at least one condition		no_mismatch_guides		no_mismatch_guides	Non-evaluable in at least one condition
PA0084	tssC1	-0.951177	0.264526	0.169046	0.0489937		insufficient_points		insufficient_points	Non-evaluable in at least one condition		no_mismatch_guides		no_mismatch_guides	Non-evaluable in at least one condition
PA4724.1	PA4724.1	-0.950176	1.64724e-06	-1.2415	4.99032e-11		insufficient_points		insufficient_points	Non-evaluable in at least one condition		no_mismatch_guides		no_mismatch_guides	Non-evaluable in at least one condition
PA4671	PA4671	-0.949943	2.85679e-08	-0.426437	0.4933		no_sustained_crossing		no_sustained_crossing	No crossing in both	0.915229	estimated		insufficient_dynamic_range	Non-evaluable in at least one condition
PA4557	lytB	-0.948355	6.10967e-33	-1.41703	4.51317e-60		no_sustained_crossing	0.711773	estimated	MH no crossing; FBS estimated	0.845602	estimated	0.728767	estimated	Estimated in both
PA1776	sigX	-0.944056	5.08168e-16	-0.211752	0.825249		no_sustained_crossing		no_sustained_crossing	No crossing in both	0.683992	estimated		insufficient_dynamic_range	Non-evaluable in at least one condition
PA0850	PA0850	-0.937595	0.00136236	0.159195	0.415579		insufficient_points		insufficient_points	Non-evaluable in at least one condition		no_mismatch_guides		no_mismatch_guides	Non-evaluable in at least one condition
PA2642	nuoG	-0.936072	0.00032654	-0.0558091	0.00775114		no_sustained_crossing		no_sustained_crossing	No crossing in both		insufficient_dynamic_range		insufficient_dynamic_range	Non-evaluable in at least one condition
PA5239	rho	-0.931642	4.79143e-20	-1.87829	2.82816e-59	0.75301	estimated	0.455323	estimated	Estimated in both	0.660154	estimated	0.486827	estimated	Estimated in both
PA2744	thrS	-0.931488	2.33624e-45	-0.853764	6.27102e-45		no_sustained_crossing		no_sustained_crossing	No crossing in both	0.886367	estimated	0.876319	estimated	Estimated in both
PA2133	PA2133	-0.930668	0.180957	-0.107991	0.613746		insufficient_points		insufficient_points	Non-evaluable in at least one condition		no_mismatch_guides		no_mismatch_guides	Non-evaluable in at least one condition
PA2646	nuoK	-0.928782	0.116479	0.00418202	0.386683		insufficient_points		insufficient_points	Non-evaluable in at least one condition		no_mismatch_guides		no_mismatch_guides	Non-evaluable in at least one condition
PA5224	pepP	-0.928703	2.89336e-22	-0.872051	1.65796e-15		no_sustained_crossing		no_sustained_crossing	No crossing in both	0.675709	estimated		insufficient_dynamic_range	Non-evaluable in at least one condition
PA2092	PA2092	-0.928379	0.0401944	-1.04179	0.0704944		insufficient_points		insufficient_points	Non-evaluable in at least one condition		no_mismatch_guides		no_mismatch_guides	Non-evaluable in at least one condition
PA5564	gidB	-0.925227	0.00692359	-1.40378	1.20819e-06		insufficient_points		insufficient_points	Non-evaluable in at least one condition		no_mismatch_guides		no_mismatch_guides	Non-evaluable in at least one condition
PA0547	PA0547	-0.924543	0.0112347	-1.45468	2.98348e-07		insufficient_points		insufficient_points	Non-evaluable in at least one condition		no_mismatch_guides		no_mismatch_guides	Non-evaluable in at least one condition
PA4752	ftsJ	-0.92316	1.25997e-06	-0.600554	0.000649237		no_sustained_crossing		no_sustained_crossing	No crossing in both	0.415291	estimated		insufficient_dynamic_range	Non-evaluable in at least one condition
PA5005	PA5005	-0.923073	3.42908e-11	-2.53393	6.41474e-38		no_sustained_crossing	0.631443	estimated	MH no crossing; FBS estimated	0.566575	estimated	0.570703	estimated	Estimated in both
PA4627	PA4627	-0.922387	5.99551e-06	-0.450502	0.740623		insufficient_points		insufficient_points	Non-evaluable in at least one condition		no_mismatch_guides		no_mismatch_guides	Non-evaluable in at least one condition
PA4303	tadZ	-0.920929	0.00673431	-0.792764	0.00804826		insufficient_points		insufficient_points	Non-evaluable in at least one condition		no_mismatch_guides		no_mismatch_guides	Non-evaluable in at least one condition
PA3963	PA3963	-0.919061	0.0361231	-0.15523	0.550876		insufficient_points		insufficient_points	Non-evaluable in at least one condition		no_mismatch_guides		no_mismatch_guides	Non-evaluable in at least one condition
PA5179	PA5179	-0.917451	0.0708988	-0.0665898	0.413152		insufficient_points		insufficient_points	Non-evaluable in at least one condition		no_mismatch_guides		no_mismatch_guides	Non-evaluable in at least one condition
PA0126	PA0126	-0.917144	0.219033	-1.248	6.61554e-06		insufficient_points		insufficient_points	Non-evaluable in at least one condition		no_mismatch_guides		no_mismatch_guides	Non-evaluable in at least one condition
PA3831	pepA	-0.91521	0.00268583	-0.467213	0.358779		insufficient_points		insufficient_points	Non-evaluable in at least one condition		no_mismatch_guides		no_mismatch_guides	Non-evaluable in at least one condition
PA4939	PA4939	-0.913963	2.07097e-07	-1.48719	3.4062e-13		no_sustained_crossing	0.975	estimated	MH no crossing; FBS estimated	0.655248	estimated	0.433502	estimated	Estimated in both
PA2161	PA2161	-0.906511	5.56993e-08	-0.0637192	3.41301e-10		no_sustained_crossing		no_sustained_crossing	No crossing in both		insufficient_dynamic_range		insufficient_dynamic_range	Non-evaluable in at least one condition
PA1225	PA1225	-0.902729	0.174155	-0.702528	0.355132		insufficient_points		insufficient_points	Non-evaluable in at least one condition		no_mismatch_guides		no_mismatch_guides	Non-evaluable in at least one condition
PA3989	holA	-0.900181	1.01917e-52	-1.2686	6.08407e-79	0.65155	estimated	0.522802	estimated	Estimated in both	0.582358	estimated	0.627577	estimated	Estimated in both
PA0867	mliC	-0.897242	0.193844	-0.760564	0.262976		insufficient_points		insufficient_points	Non-evaluable in at least one condition		no_mismatch_guides		no_mismatch_guides	Non-evaluable in at least one condition
PA1474	PA1474	-0.896067	0.0626947	-1.51561	0.0162559		insufficient_points		insufficient_points	Non-evaluable in at least one condition		no_mismatch_guides		no_mismatch_guides	Non-evaluable in at least one condition
PA3635	eno	-0.892608	1.70087e-14	-0.509642	0.000137932		no_sustained_crossing		no_sustained_crossing	No crossing in both	0.653756	estimated		below_mismatch_support	Non-evaluable in at least one condition
PA3165	hisC2	-0.890811	4.48804e-09	-1.42352	8.56002e-28		no_sustained_crossing	0.502223	estimated	MH no crossing; FBS estimated		insufficient_dynamic_range	0.559596	estimated	Non-evaluable in at least one condition
PA0542	PA0542	-0.886945	0.319501	-0.96943	0.281474		insufficient_points		insufficient_points	Non-evaluable in at least one condition		no_mismatch_guides		no_mismatch_guides	Non-evaluable in at least one condition
PA2868	PA2868	-0.885365	0.0334895	-0.347402	0.88793		insufficient_points		insufficient_points	Non-evaluable in at least one condition		no_mismatch_guides		no_mismatch_guides	Non-evaluable in at least one condition
PA4524	nadC	-0.884212	0.00012286	-0.142679	0.0136485		no_sustained_crossing		no_sustained_crossing	No crossing in both		insufficient_dynamic_range		insufficient_dynamic_range	Non-evaluable in at least one condition
PA1714	exsD	-0.882154	3.4684e-11	-0.682795	5.34342e-08		no_sustained_crossing		no_sustained_crossing	No crossing in both	0.575715	estimated		insufficient_dynamic_range	Non-evaluable in at least one condition
PA2433	PA2433	-0.878379	0.00269727	-0.139568	0.25369		no_sustained_crossing		no_sustained_crossing	No crossing in both		insufficient_dynamic_range		insufficient_dynamic_range	Non-evaluable in at least one condition
PA3841	exoS	-0.878012	0.178481	-0.416957	0.75941		insufficient_points		insufficient_points	Non-evaluable in at least one condition		no_mismatch_guides		no_mismatch_guides	Non-evaluable in at least one condition
PA3035	PA3035	-0.8779	0.135367	-0.29857	0.903171		insufficient_points		insufficient_points	Non-evaluable in at least one condition		no_mismatch_guides		no_mismatch_guides	Non-evaluable in at least one condition
PA0405	algH	-0.876917	4.40245e-10	-0.45957	0.00106299		no_sustained_crossing		no_sustained_crossing	No crossing in both	0.898163	estimated		insufficient_dynamic_range	Non-evaluable in at least one condition
PA4311	PA4311	-0.876716	0.0148543	-2.12342	7.30831e-11		insufficient_points		insufficient_points	Non-evaluable in at least one condition		no_mismatch_guides		no_mismatch_guides	Non-evaluable in at least one condition
PA0580	gcp	-0.875603	9.04261e-31	-1.05548	4.2628e-74		no_sustained_crossing	0.799096	estimated	MH no crossing; FBS estimated	0.621362	estimated	0.616169	estimated	Estimated in both
PA5320	coaC	-0.875503	2.91118e-18	-1.14867	2.58541e-34		no_sustained_crossing	0.740746	estimated	MH no crossing; FBS estimated	0.617887	estimated	0.593771	estimated	Estimated in both
PA5015	aceE	-0.872392	5.73358e-13	-1.93746	2.11911e-52		no_sustained_crossing	0.829039	estimated	MH no crossing; FBS estimated	0.663349	estimated	0.701364	estimated	Estimated in both
PA5065	ubiB	-0.871876	3.81999e-24	-0.489666	3.28276e-12		no_sustained_crossing		no_sustained_crossing	No crossing in both		insufficient_dynamic_range		insufficient_dynamic_range	Non-evaluable in at least one condition
PA0679	hxcP	-0.866071	0.0787347	-0.470192	0.765523		insufficient_points		insufficient_points	Non-evaluable in at least one condition		no_mismatch_guides		no_mismatch_guides	Non-evaluable in at least one condition
PA5443	uvrD	-0.861466	0.457514	-1.14634	0.00434171		insufficient_points		insufficient_points	Non-evaluable in at least one condition		no_mismatch_guides		no_mismatch_guides	Non-evaluable in at least one condition
PA4280	birA	-0.861376	2.31212e-16	-0.92806	9.44709e-29	0.71641	estimated	0.535776	estimated	Estimated in both	0.528853	estimated	0.523514	estimated	Estimated in both
PA4320	PA4320	-0.858777	0.023692	-1.61944	0.0142233		insufficient_points		insufficient_points	Non-evaluable in at least one condition		no_mismatch_guides		no_mismatch_guides	Non-evaluable in at least one condition
PA2314	PA2314	-0.85696	0.282241	-0.331815	0.859346		insufficient_points		insufficient_points	Non-evaluable in at least one condition		no_mismatch_guides		no_mismatch_guides	Non-evaluable in at least one condition
PA4281	sbcD	-0.848929	0.210925	-0.410772	0.806869		insufficient_points		insufficient_points	Non-evaluable in at least one condition		no_mismatch_guides		no_mismatch_guides	Non-evaluable in at least one condition
PA4808	selA	-0.846966	0.518314	-0.754301	0.397608		insufficient_points		insufficient_points	Non-evaluable in at least one condition		no_mismatch_guides		no_mismatch_guides	Non-evaluable in at least one condition
PA4944	hfq	-0.842952	4.91806e-11	-0.380653	0.00932952		no_sustained_crossing		no_sustained_crossing	No crossing in both	0.37772	estimated		insufficient_dynamic_range	Non-evaluable in at least one condition
PA2952	etfB	-0.842091	8.5167e-19	-0.665987	7.01202e-23		no_sustained_crossing		no_sustained_crossing	No crossing in both	0.734637	estimated	0.787628	estimated	Estimated in both
PA2203	PA2203	-0.840529	0.0220584	0.0852285	0.143542		insufficient_points		insufficient_points	Non-evaluable in at least one condition		no_mismatch_guides		no_mismatch_guides	Non-evaluable in at least one condition
PA2639	nuoD	-0.836202	0.000197057	-0.217314	0.0376757		no_sustained_crossing		no_sustained_crossing	No crossing in both		insufficient_dynamic_range		insufficient_dynamic_range	Non-evaluable in at least one condition
PA3683	PA3683	-0.835923	0.0188299	-0.282283	0.279305		insufficient_points		insufficient_points	Non-evaluable in at least one condition		no_mismatch_guides		no_mismatch_guides	Non-evaluable in at least one condition
PA2643	nuoH	-0.833524	1.38126e-05	-0.218599	0.426782		no_sustained_crossing		no_sustained_crossing	No crossing in both		insufficient_dynamic_range		insufficient_dynamic_range	Non-evaluable in at least one condition
PA4604	PA4604	-0.83069	0.00218241	-0.542547	0.201896		insufficient_points		insufficient_points	Non-evaluable in at least one condition		no_mismatch_guides		no_mismatch_guides	Non-evaluable in at least one condition
PA3253	PA3253	-0.830507	9.9331e-07	-0.672933	0.000314875		insufficient_points		insufficient_points	Non-evaluable in at least one condition		no_mismatch_guides		no_mismatch_guides	Non-evaluable in at least one condition
PA0736	PA0736	-0.827959	0.146856	-0.207278	0.81876		insufficient_points		insufficient_points	Non-evaluable in at least one condition		no_mismatch_guides		no_mismatch_guides	Non-evaluable in at least one condition
PA3153	wzx	-0.826202	2.05532e-09	-0.301893	9.5161e-11		no_sustained_crossing		no_sustained_crossing	No crossing in both	0.952505	estimated	0.949218	estimated	Estimated in both
PA5531	tonB1	-0.82547	1.07329e-35	-0.591739	3.2629e-24		no_sustained_crossing		no_sustained_crossing	No crossing in both	0.611591	estimated		insufficient_dynamic_range	Non-evaluable in at least one condition
PA0417	chpE	-0.825413	0.0203109	-0.889311	0.00217461		insufficient_points		insufficient_points	Non-evaluable in at least one condition		no_mismatch_guides		no_mismatch_guides	Non-evaluable in at least one condition
PA4663	moeB	-0.825078	9.82589e-22	-0.892664	9.49684e-27		no_sustained_crossing		no_sustained_crossing	No crossing in both	0.873715	estimated	0.646897	estimated	Estimated in both
PA5237	PA5237	-0.824068	7.85067e-25	-0.695576	3.71793e-25		no_sustained_crossing		no_sustained_crossing	No crossing in both	0.702609	estimated	0.7168	estimated	Estimated in both
PA1548	PA1548	-0.823064	9.86505e-10	-0.137967	0.138287		no_sustained_crossing		no_sustained_crossing	No crossing in both		insufficient_dynamic_range		insufficient_dynamic_range	Non-evaluable in at least one condition
PA5134	ctpA	-0.821503	0.10042	-1.04535	0.026063		insufficient_points		insufficient_points	Non-evaluable in at least one condition		no_mismatch_guides		no_mismatch_guides	Non-evaluable in at least one condition
PA0871	phhB	-0.819837	0.540761	-0.399173	0.0292975		insufficient_points		insufficient_points	Non-evaluable in at least one condition		no_mismatch_guides		no_mismatch_guides	Non-evaluable in at least one condition
PA3216	PA3216	-0.817786	0.678253	-0.36614	0.0814312		insufficient_points		insufficient_points	Non-evaluable in at least one condition		no_mismatch_guides		no_mismatch_guides	Non-evaluable in at least one condition
PA1971	braZ	-0.812391	0.0897738	-0.18907	0.0215573		insufficient_points		insufficient_points	Non-evaluable in at least one condition		no_mismatch_guides		no_mismatch_guides	Non-evaluable in at least one condition
PA5222	PA5222	-0.807222	0.0781892	-0.972293	0.0284425		insufficient_points		insufficient_points	Non-evaluable in at least one condition		no_mismatch_guides		no_mismatch_guides	Non-evaluable in at least one condition
PA0806	PA0806	-0.806748	0.08357	-0.10642	0.436804		insufficient_points		insufficient_points	Non-evaluable in at least one condition		no_mismatch_guides		no_mismatch_guides	Non-evaluable in at least one condition
PA1845	tsi1	-0.80395	0.00202681	-0.654544	0.35378		insufficient_points		insufficient_points	Non-evaluable in at least one condition		no_mismatch_guides		no_mismatch_guides	Non-evaluable in at least one condition
PA3549	algJ	-0.802968	0.445222	-0.0351638	0.628029		insufficient_points		insufficient_points	Non-evaluable in at least one condition		no_mismatch_guides		no_mismatch_guides	Non-evaluable in at least one condition
PA1936	PA1936	-0.799852	0.377129	0.562628	0.0549933		insufficient_points		insufficient_points	Non-evaluable in at least one condition		no_mismatch_guides		no_mismatch_guides	Non-evaluable in at least one condition
PA4642	PA4642	-0.795662	0.0011099	-1.19469	0.0210812		insufficient_points		insufficient_points	Non-evaluable in at least one condition		no_mismatch_guides		no_mismatch_guides	Non-evaluable in at least one condition
PA4497	dppA2	-0.795158	0.146035	-0.683034	0.179279		insufficient_points		insufficient_points	Non-evaluable in at least one condition		no_mismatch_guides		no_mismatch_guides	Non-evaluable in at least one condition
PA3722	PA3722	-0.794773	0.445415	-0.521639	0.0910858		insufficient_points		insufficient_points	Non-evaluable in at least one condition		no_mismatch_guides		no_mismatch_guides	Non-evaluable in at least one condition
PA3603	dgkA	-0.793909	0.00693729	-0.829705	0.0597846		insufficient_points		insufficient_points	Non-evaluable in at least one condition		no_mismatch_guides		no_mismatch_guides	Non-evaluable in at least one condition
PA5296	rep	-0.792535	0.000148408	-0.530495	0.00202696		no_sustained_crossing		no_sustained_crossing	No crossing in both	0.596743	estimated		insufficient_dynamic_range	Non-evaluable in at least one condition
PA3337	rfaD	-0.792292	0.000100806	-0.792751	0.00036669		insufficient_points		insufficient_points	Non-evaluable in at least one condition		no_mismatch_guides		no_mismatch_guides	Non-evaluable in at least one condition
PA1166	PA1166	-0.790009	0.280206	-0.372389	0.887891		insufficient_points		insufficient_points	Non-evaluable in at least one condition		no_mismatch_guides		no_mismatch_guides	Non-evaluable in at least one condition
PA4328	PA4328	-0.789914	0.187156	0.0151086	0.312833		insufficient_points		insufficient_points	Non-evaluable in at least one condition		no_mismatch_guides		no_mismatch_guides	Non-evaluable in at least one condition
PA2474	PA2474	-0.786664	0.015433	-0.281324	0.0786262		insufficient_points		insufficient_points	Non-evaluable in at least one condition		no_mismatch_guides		no_mismatch_guides	Non-evaluable in at least one condition
PA2608	PA2608	-0.784898	7.44211e-07	-0.372919	0.605541		no_sustained_crossing		no_sustained_crossing	No crossing in both		insufficient_dynamic_range		insufficient_dynamic_range	Non-evaluable in at least one condition
PA4720	trmA	-0.782281	0.222786	0.0597293	0.287297		insufficient_points		insufficient_points	Non-evaluable in at least one condition		no_mismatch_guides		no_mismatch_guides	Non-evaluable in at least one condition
PA4723	PA4723	-0.779722	1.7903e-06	-0.867051	1.43532e-12		no_sustained_crossing		no_sustained_crossing	No crossing in both		insufficient_dynamic_range	0.320167	estimated	Non-evaluable in at least one condition
PA3011	topA	-0.777119	8.75072e-23	-0.567544	5.02374e-21		no_sustained_crossing		no_sustained_crossing	No crossing in both	0.590107	estimated	0.572483	estimated	Estimated in both
PA2870	PA2870	-0.776458	0.390133	-0.300518	0.883781		insufficient_points		insufficient_points	Non-evaluable in at least one condition		no_mismatch_guides		no_mismatch_guides	Non-evaluable in at least one condition
PA2004	PA2004	-0.776011	0.260099	-0.66041	0.688399		insufficient_points		insufficient_points	Non-evaluable in at least one condition		no_mismatch_guides		no_mismatch_guides	Non-evaluable in at least one condition
PA4294	PA4294	-0.775789	0.00461484	-0.028755	0.156504		insufficient_points		insufficient_points	Non-evaluable in at least one condition		no_mismatch_guides		no_mismatch_guides	Non-evaluable in at least one condition
PA2500	PA2500	-0.773777	0.371352	-1.07953	0.0028673		insufficient_points		insufficient_points	Non-evaluable in at least one condition		no_mismatch_guides		no_mismatch_guides	Non-evaluable in at least one condition
PA3558	arnF	-0.77374	0.0822736	-0.632837	0.23894		insufficient_points		insufficient_points	Non-evaluable in at least one condition		no_mismatch_guides		no_mismatch_guides	Non-evaluable in at least one condition
PA3397	fprA	-0.768265	4.76283e-26	-0.467446	3.8068e-18		no_sustained_crossing		no_sustained_crossing	No crossing in both		insufficient_dynamic_range		insufficient_dynamic_range	Non-evaluable in at least one condition
PA1155	nrdB	-0.768135	1.29755e-40	-0.701303	2.37683e-43		no_sustained_crossing		no_sustained_crossing	No crossing in both	0.964833	estimated	0.96458	estimated	Estimated in both
PA3143	PA3143	-0.76779	0.0133849	-0.969001	1.69134e-05		insufficient_points		insufficient_points	Non-evaluable in at least one condition		no_mismatch_guides		no_mismatch_guides	Non-evaluable in at least one condition
PA1142	PA1142	-0.764368	0.0397334	-0.571101	0.030897		insufficient_points		insufficient_points	Non-evaluable in at least one condition		no_mismatch_guides		no_mismatch_guides	Non-evaluable in at least one condition
PA3764	mltF	-0.761545	0.411719	0.0327868	0.481966		insufficient_points		insufficient_points	Non-evaluable in at least one condition		no_mismatch_guides		no_mismatch_guides	Non-evaluable in at least one condition
PA3849	PA3849	-0.76137	0.0121027	-1.20521	4.3218e-10		insufficient_points		insufficient_points	Non-evaluable in at least one condition		no_mismatch_guides		no_mismatch_guides	Non-evaluable in at least one condition
PA1977	PA1977	-0.760164	0.292146	-0.601387	0.496238		insufficient_points		insufficient_points	Non-evaluable in at least one condition		no_mismatch_guides		no_mismatch_guides	Non-evaluable in at least one condition
PA5347	PA5347	-0.756875	0.0807243	0.230624	0.0644631		insufficient_points		insufficient_points	Non-evaluable in at least one condition		no_mismatch_guides		no_mismatch_guides	Non-evaluable in at least one condition
PA3875	narG	-0.75555	0.352568	-0.51955	0.658424		insufficient_points		insufficient_points	Non-evaluable in at least one condition		no_mismatch_guides		no_mismatch_guides	Non-evaluable in at least one condition
PA0235	pcaK	-0.753798	4.01145e-07	-0.823628	5.48513e-05		insufficient_points		insufficient_points	Non-evaluable in at least one condition		no_mismatch_guides		no_mismatch_guides	Non-evaluable in at least one condition
PA0340	PA0340	-0.752333	0.509388	-0.64903	0.201465		insufficient_points		insufficient_points	Non-evaluable in at least one condition		no_mismatch_guides		no_mismatch_guides	Non-evaluable in at least one condition
PA0024	hemF	-0.751984	1.29071e-17	-0.451149	2.32424e-16	0.63892	estimated	0.730031	estimated	Estimated in both	0.548991	estimated	0.599105	estimated	Estimated in both
PA5338	spoT	-0.751673	0.00134857	-0.854091	4.21101e-05		no_sustained_crossing		no_sustained_crossing	No crossing in both		insufficient_dynamic_range		insufficient_dynamic_range	Non-evaluable in at least one condition
PA4332	sadC	-0.750404	4.19265e-05	-0.172513	0.0352113		insufficient_points		insufficient_points	Non-evaluable in at least one condition		no_mismatch_guides		no_mismatch_guides	Non-evaluable in at least one condition
PA0965	ruvC	-0.750234	2.0909e-06	-0.581422	0.0596217		no_sustained_crossing		no_sustained_crossing	No crossing in both	0.549824	estimated		insufficient_dynamic_range	Non-evaluable in at least one condition
PA1959	bacA	-0.746287	0.394983	-1.2282	0.00426474		insufficient_points		insufficient_points	Non-evaluable in at least one condition		no_mismatch_guides		no_mismatch_guides	Non-evaluable in at least one condition
PA2162	PA2162	-0.745125	0.369416	-0.437726	0.0972948		insufficient_points		insufficient_points	Non-evaluable in at least one condition		no_mismatch_guides		no_mismatch_guides	Non-evaluable in at least one condition
PA0269	PA0269	-0.742145	4.05665e-05	-0.865948	0.0283418		insufficient_points		insufficient_points	Non-evaluable in at least one condition		no_mismatch_guides		no_mismatch_guides	Non-evaluable in at least one condition
PA3929	cioB	-0.741765	0.130067	-0.4795	0.625709		insufficient_points		insufficient_points	Non-evaluable in at least one condition		no_mismatch_guides		no_mismatch_guides	Non-evaluable in at least one condition
PA0643	PA0643	-0.740979	0.114801	-0.880204	0.0125375		insufficient_points		insufficient_points	Non-evaluable in at least one condition		no_mismatch_guides		no_mismatch_guides	Non-evaluable in at least one condition
PA4922	azu	-0.740297	0.0333945	-0.119601	0.715317		insufficient_points		insufficient_points	Non-evaluable in at least one condition		no_mismatch_guides		no_mismatch_guides	Non-evaluable in at least one condition
PA5198	PA5198	-0.735176	2.30815e-06	-1.27109	5.7485e-11		no_sustained_crossing	0.975	estimated	MH no crossing; FBS estimated		insufficient_dynamic_range	0.603047	estimated	Non-evaluable in at least one condition
PA4969	cpdA	-0.733091	0.0042514	-1.3267	1.66542e-14		no_sustained_crossing	0.63524	estimated	MH no crossing; FBS estimated		insufficient_dynamic_range	0.544641	estimated	Non-evaluable in at least one condition
PA3559	PA3559	-0.73298	2.47497e-06	-0.769484	0.000867763		insufficient_points		insufficient_points	Non-evaluable in at least one condition		no_mismatch_guides		no_mismatch_guides	Non-evaluable in at least one condition
PA1857	PA1857	-0.732878	8.31371e-06	-0.358888	0.119976		insufficient_points		insufficient_points	Non-evaluable in at least one condition		no_mismatch_guides		no_mismatch_guides	Non-evaluable in at least one condition
PA5014	glnE	-0.732348	0.111361	-0.357806	0.946991		insufficient_points		insufficient_points	Non-evaluable in at least one condition		no_mismatch_guides		no_mismatch_guides	Non-evaluable in at least one condition
PA1731	PA1731	-0.731355	0.228649	-0.320729	0.692136		insufficient_points		insufficient_points	Non-evaluable in at least one condition		no_mismatch_guides		no_mismatch_guides	Non-evaluable in at least one condition
PA4570	PA4570	-0.728957	0.328276	-0.330939	0.964979		insufficient_points		insufficient_points	Non-evaluable in at least one condition		no_mismatch_guides		no_mismatch_guides	Non-evaluable in at least one condition
PA1802	clpX	-0.728358	0.0309539	-0.934562	0.000540354		no_sustained_crossing		no_sustained_crossing	No crossing in both		insufficient_dynamic_range		insufficient_dynamic_range	Non-evaluable in at least one condition
PA4672	PA4672	-0.724907	5.83011e-12	-0.501352	0.00818776	0.804986	estimated		no_sustained_crossing	MH estimated; FBS no crossing	0.596382	estimated		insufficient_dynamic_range	Non-evaluable in at least one condition
PA0337	ptsP	-0.72482	0.204142	-1.99418	8.9915e-09		insufficient_points		insufficient_points	Non-evaluable in at least one condition		no_mismatch_guides		no_mismatch_guides	Non-evaluable in at least one condition
PA0515	PA0515	-0.723903	0.278449	-0.282313	0.793167		insufficient_points		insufficient_points	Non-evaluable in at least one condition		no_mismatch_guides		no_mismatch_guides	Non-evaluable in at least one condition
PA2998	nqrB	-0.722824	0.210193	-0.742271	0.178774		insufficient_points		insufficient_points	Non-evaluable in at least one condition		no_mismatch_guides		no_mismatch_guides	Non-evaluable in at least one condition
PA2965	fabF1	-0.722179	0.00150894	-1.22835	2.53236e-25		no_sustained_crossing	0.975	estimated	MH no crossing; FBS estimated		insufficient_dynamic_range		insufficient_dynamic_range	Non-evaluable in at least one condition
PA5068	tatA	-0.721761	0.100782	-0.770364	0.0301012		no_sustained_crossing		no_sustained_crossing	No crossing in both	0.707069	estimated		insufficient_dynamic_range	Non-evaluable in at least one condition
PA3222	PA3222	-0.719819	0.209371	-0.67509	0.233103		insufficient_points		insufficient_points	Non-evaluable in at least one condition		no_mismatch_guides		no_mismatch_guides	Non-evaluable in at least one condition
PA0973	oprL	-0.71965	4.66701e-22	-1.584	9.24975e-37		no_sustained_crossing	0.914339	estimated	MH no crossing; FBS estimated	0.849462	estimated	0.877446	estimated	Estimated in both
PA5181	PA5181	-0.719132	0.506951	-0.807286	0.4369		insufficient_points		insufficient_points	Non-evaluable in at least one condition		no_mismatch_guides		no_mismatch_guides	Non-evaluable in at least one condition
PA2511	antR	-0.718863	0.288779	-0.442693	0.000478554		insufficient_points		insufficient_points	Non-evaluable in at least one condition		no_mismatch_guides		no_mismatch_guides	Non-evaluable in at least one condition
PA1123	PA1123	-0.717824	0.0398046	-1.20644	5.31612e-05		insufficient_points		insufficient_points	Non-evaluable in at least one condition		no_mismatch_guides		no_mismatch_guides	Non-evaluable in at least one condition
PA0203	PA0203	-0.713997	0.00316517	-0.291236	0.20764		insufficient_points		insufficient_points	Non-evaluable in at least one condition		no_mismatch_guides		no_mismatch_guides	Non-evaluable in at least one condition
PA1165	pcpS	-0.713216	1.07056e-11	-0.469246	0.000246699		no_sustained_crossing		no_sustained_crossing	No crossing in both	0.698291	estimated		insufficient_dynamic_range	Non-evaluable in at least one condition
PA4864	ureD	-0.711577	0.314315	0.0775717	0.274622		insufficient_points		insufficient_points	Non-evaluable in at least one condition		no_mismatch_guides		no_mismatch_guides	Non-evaluable in at least one condition
PA4979	PA4979	-0.711046	0.174835	-0.520603	0.480688		insufficient_points		insufficient_points	Non-evaluable in at least one condition		no_mismatch_guides		no_mismatch_guides	Non-evaluable in at least one condition
PA4679	holD	-0.710655	2.45983e-15	-1.22409	5.10362e-18		no_sustained_crossing	0.692912	estimated	MH no crossing; FBS estimated	0.588468	estimated	0.576397	estimated	Estimated in both
PA2638	nuoB	-0.709499	0.0357093	-0.0578972	0.273452		insufficient_points		insufficient_points	Non-evaluable in at least one condition		no_mismatch_guides		no_mismatch_guides	Non-evaluable in at least one condition
PA2950	fabV	-0.70947	8.72008e-16	-0.871357	3.93445e-12		no_sustained_crossing		no_sustained_crossing	No crossing in both	0.59987	estimated	0.557882	estimated	Estimated in both
PA3114	truA	-0.709369	0.0711946	-0.578895	0.189474		insufficient_points		insufficient_points	Non-evaluable in at least one condition		no_mismatch_guides		no_mismatch_guides	Non-evaluable in at least one condition
PA2995	nqrE	-0.708684	0.612381	0.0318223	0.439073		insufficient_points		insufficient_points	Non-evaluable in at least one condition		no_mismatch_guides		no_mismatch_guides	Non-evaluable in at least one condition
PA4558	PA4558	-0.70462	0.00259298	-0.700788	0.000323879		no_sustained_crossing		no_sustained_crossing	No crossing in both		insufficient_dynamic_range		insufficient_dynamic_range	Non-evaluable in at least one condition
PA1546	hemN	-0.701243	0.488406	-0.805673	0.369836		insufficient_points		insufficient_points	Non-evaluable in at least one condition		no_mismatch_guides		no_mismatch_guides	Non-evaluable in at least one condition
PA0419	PA0419	-0.693345	5.86981e-06	-1.5756	0.00420446		insufficient_points		insufficient_points	Non-evaluable in at least one condition		no_mismatch_guides		no_mismatch_guides	Non-evaluable in at least one condition
PA4749	glmM	-0.692031	3.11016e-41	-1.48425	1.54923e-47		no_sustained_crossing	0.861951	estimated	MH no crossing; FBS estimated	0.698288	estimated	0.691869	estimated	Estimated in both
PA3531	bfrB	-0.690269	0.545904	-0.58569	0.666557		insufficient_points		insufficient_points	Non-evaluable in at least one condition		no_mismatch_guides		no_mismatch_guides	Non-evaluable in at least one condition
PA4776	pmrA	-0.690026	5.23805e-05	-1.18269	2.74135e-07		no_sustained_crossing		no_sustained_crossing	No crossing in both	0.922137	estimated		insufficient_dynamic_range	Non-evaluable in at least one condition
PA0647	PA0647	-0.68932	0.0768127	0.0455555	0.19019		insufficient_points		insufficient_points	Non-evaluable in at least one condition		no_mismatch_guides		no_mismatch_guides	Non-evaluable in at least one condition
PA3867	PA3867	-0.688133	0.604223	-0.725361	0.405727		insufficient_points		insufficient_points	Non-evaluable in at least one condition		no_mismatch_guides		no_mismatch_guides	Non-evaluable in at least one condition
PA0050	PA0050	-0.688109	0.0274679	-0.431827	0.0307679		no_sustained_crossing		no_sustained_crossing	No crossing in both		insufficient_dynamic_range		insufficient_dynamic_range	Non-evaluable in at least one condition
PA2469	PA2469	-0.687828	0.000425411	-0.414492	0.00872707		insufficient_points		insufficient_points	Non-evaluable in at least one condition		no_mismatch_guides		no_mismatch_guides	Non-evaluable in at least one condition
PA0584	cca	-0.687465	0.00174633	-0.216695	3.58987e-06		no_sustained_crossing		no_sustained_crossing	No crossing in both		insufficient_dynamic_range		insufficient_dynamic_range	Non-evaluable in at least one condition
PA4767	PA4767	-0.678725	3.11226e-11	-1.55212	2.90568e-28		no_sustained_crossing	0.725	estimated	MH no crossing; FBS estimated	0.486626	estimated	0.338828	estimated	Estimated in both
PA3520	PA3520	-0.678511	0.00272615	-0.738129	2.16418e-05		no_sustained_crossing		no_sustained_crossing	No crossing in both	0.943822	estimated		insufficient_dynamic_range	Non-evaluable in at least one condition
PA0481	PA0481	-0.676423	0.588491	-0.25495	0.929197		insufficient_points		insufficient_points	Non-evaluable in at least one condition		no_mismatch_guides		no_mismatch_guides	Non-evaluable in at least one condition
PA4207	mexI	-0.674607	0.500277	-1.27298	0.0299715		insufficient_points		insufficient_points	Non-evaluable in at least one condition		no_mismatch_guides		no_mismatch_guides	Non-evaluable in at least one condition
PA1774	crfX	-0.674415	0.0795136	-0.62965	0.142766		insufficient_points		insufficient_points	Non-evaluable in at least one condition		no_mismatch_guides		no_mismatch_guides	Non-evaluable in at least one condition
PA4640	mqoB	-0.672368	0.0197801	-0.973203	5.73473e-07		no_sustained_crossing		no_sustained_crossing	No crossing in both		insufficient_dynamic_range	0.572214	estimated	Non-evaluable in at least one condition
PA0773	pdxJ	-0.671777	1.85919e-08	-0.316605	0.591838		no_sustained_crossing		no_sustained_crossing	No crossing in both	0.96724	estimated		insufficient_dynamic_range	Non-evaluable in at least one condition
PA5139	PA5139	-0.671646	0.00264393	-0.334311	0.978235		insufficient_points		insufficient_points	Non-evaluable in at least one condition		no_mismatch_guides		no_mismatch_guides	Non-evaluable in at least one condition
PA5425	purK	-0.671487	2.77399e-05	-0.231647	0.585522		no_sustained_crossing		no_sustained_crossing	No crossing in both		insufficient_dynamic_range		insufficient_dynamic_range	Non-evaluable in at least one condition
PA3779	PA3779	-0.671123	0.203397	0.0622189	0.279807		insufficient_points		insufficient_points	Non-evaluable in at least one condition		no_mismatch_guides		no_mismatch_guides	Non-evaluable in at least one condition
PA2883	PA2883	-0.671111	0.0577782	0.219151	0.00472539		insufficient_points		insufficient_points	Non-evaluable in at least one condition		no_mismatch_guides		no_mismatch_guides	Non-evaluable in at least one condition
PA4493	roxR	-0.668664	0.000737842	-0.0536708	2.28472e-05		no_sustained_crossing		no_sustained_crossing	No crossing in both		below_mismatch_support		insufficient_dynamic_range	Non-evaluable in at least one condition
PA3778	PA3778	-0.668618	0.46717	-0.638044	0.585036		insufficient_points		insufficient_points	Non-evaluable in at least one condition		no_mismatch_guides		no_mismatch_guides	Non-evaluable in at least one condition
PA4444	mltB1	-0.667737	0.301381	-0.680098	0.297017		insufficient_points		insufficient_points	Non-evaluable in at least one condition		no_mismatch_guides		no_mismatch_guides	Non-evaluable in at least one condition
PA0759	PA0759	-0.667384	2.62994e-14	-0.670256	2.95112e-13		no_sustained_crossing		no_sustained_crossing	No crossing in both		insufficient_dynamic_range		insufficient_dynamic_range	Non-evaluable in at least one condition
PA3695	PA3695	-0.661976	0.384822	-0.947013	0.286625		insufficient_points		insufficient_points	Non-evaluable in at least one condition		no_mismatch_guides		no_mismatch_guides	Non-evaluable in at least one condition
PA0558	PA0558	-0.658608	0.538323	-1.29935	6.56347e-06		insufficient_points		insufficient_points	Non-evaluable in at least one condition		no_mismatch_guides		no_mismatch_guides	Non-evaluable in at least one condition
PA1079	flgD	-0.65807	0.538393	-0.914702	0.324257		insufficient_points		insufficient_points	Non-evaluable in at least one condition		no_mismatch_guides		no_mismatch_guides	Non-evaluable in at least one condition
PA0107	PA0107	-0.655128	0.711158	-0.0325175	0.370988		insufficient_points		insufficient_points	Non-evaluable in at least one condition		no_mismatch_guides		no_mismatch_guides	Non-evaluable in at least one condition
PA0840	PA0840	-0.654518	0.210981	0.137848	0.087528		insufficient_points		insufficient_points	Non-evaluable in at least one condition		no_mismatch_guides		no_mismatch_guides	Non-evaluable in at least one condition
PA0459	PA0459	-0.653874	0.414487	-0.14599	0.681968		insufficient_points		insufficient_points	Non-evaluable in at least one condition		no_mismatch_guides		no_mismatch_guides	Non-evaluable in at least one condition
PA5269	PA5269	-0.652001	0.282615	-0.0108387	0.465139		insufficient_points		insufficient_points	Non-evaluable in at least one condition		no_mismatch_guides		no_mismatch_guides	Non-evaluable in at least one condition
PA2705	PA2705	-0.651077	0.0680455	-0.585524	0.258764		insufficient_points		insufficient_points	Non-evaluable in at least one condition		no_mismatch_guides		no_mismatch_guides	Non-evaluable in at least one condition
PA1278	cobP	-0.649008	0.272463	-1.43638	0.00115346		insufficient_points		insufficient_points	Non-evaluable in at least one condition		no_mismatch_guides		no_mismatch_guides	Non-evaluable in at least one condition
PA3070	PA3070	-0.648807	0.239468	-0.423881	0.505764		insufficient_points		insufficient_points	Non-evaluable in at least one condition		no_mismatch_guides		no_mismatch_guides	Non-evaluable in at least one condition
PA0231	pcaD	-0.648693	0.62557	-0.712379	0.411682		insufficient_points		insufficient_points	Non-evaluable in at least one condition		no_mismatch_guides		no_mismatch_guides	Non-evaluable in at least one condition
PA2637	nuoA	-0.644772	0.361917	0.108311	0.0606487		insufficient_points		insufficient_points	Non-evaluable in at least one condition		no_mismatch_guides		no_mismatch_guides	Non-evaluable in at least one condition
PA2798	PA2798	-0.644457	0.000413651	-0.174103	0.426385		no_sustained_crossing		no_sustained_crossing	No crossing in both		insufficient_dynamic_range		insufficient_dynamic_range	Non-evaluable in at least one condition
PA5393	PA5393	-0.643448	0.040456	-0.532658	0.845877		insufficient_points		insufficient_points	Non-evaluable in at least one condition		no_mismatch_guides		no_mismatch_guides	Non-evaluable in at least one condition
PA5314	PA5314	-0.642586	1.30654e-07	-0.539891	2.06097e-05		insufficient_points		insufficient_points	Non-evaluable in at least one condition		no_mismatch_guides		no_mismatch_guides	Non-evaluable in at least one condition
PA4185	PA4185	-0.642108	0.125946	-0.699248	0.304484		insufficient_points		insufficient_points	Non-evaluable in at least one condition		no_mismatch_guides		no_mismatch_guides	Non-evaluable in at least one condition
PA3315	PA3315	-0.641743	0.449231	-0.731339	0.163175		insufficient_points		insufficient_points	Non-evaluable in at least one condition		no_mismatch_guides		no_mismatch_guides	Non-evaluable in at least one condition
PA1826	PA1826	-0.641573	0.584521	-0.780987	0.466817		insufficient_points		insufficient_points	Non-evaluable in at least one condition		no_mismatch_guides		no_mismatch_guides	Non-evaluable in at least one condition
PA1354	PA1354	-0.639766	0.173875	-0.316749	0.587398		insufficient_points		insufficient_points	Non-evaluable in at least one condition		no_mismatch_guides		no_mismatch_guides	Non-evaluable in at least one condition
PA3527	pyrC	-0.63897	3.99833e-12	-0.037933	2.32207e-13		no_sustained_crossing		no_sustained_crossing	No crossing in both	0.607919	estimated		insufficient_dynamic_range	Non-evaluable in at least one condition
PA0440	PA0440	-0.638043	0.12741	-0.774828	0.223221		insufficient_points		insufficient_points	Non-evaluable in at least one condition		no_mismatch_guides		no_mismatch_guides	Non-evaluable in at least one condition
PA4224	pchG	-0.637105	0.518977	-0.69239	0.478219		insufficient_points		insufficient_points	Non-evaluable in at least one condition		no_mismatch_guides		no_mismatch_guides	Non-evaluable in at least one condition
PA0320	carO	-0.636976	0.0862528	-0.272546	0.941961		insufficient_points		insufficient_points	Non-evaluable in at least one condition		no_mismatch_guides		no_mismatch_guides	Non-evaluable in at least one condition
PA5542	PA5542	-0.63596	0.78875	-0.210099	0.212324		insufficient_points		insufficient_points	Non-evaluable in at least one condition		no_mismatch_guides		no_mismatch_guides	Non-evaluable in at least one condition
PA0607	rpe	-0.628551	1.60107e-24	-0.844886	6.20444e-36		no_sustained_crossing		no_sustained_crossing	No crossing in both		insufficient_dynamic_range	0.322769	estimated	Non-evaluable in at least one condition
PA4456	PA4456	-0.628385	0.636271	-1.89652	8.35509e-06		insufficient_points		insufficient_points	Non-evaluable in at least one condition		no_mismatch_guides		no_mismatch_guides	Non-evaluable in at least one condition
PA5161	rmlB	-0.628218	7.77541e-06	-0.639879	3.76533e-08		no_sustained_crossing		no_sustained_crossing	No crossing in both	0.866625	estimated	0.90074	estimated	Estimated in both
PA3982	PA3982	-0.626363	0.0236741	-0.459209	0.00292569		no_sustained_crossing		no_sustained_crossing	No crossing in both		insufficient_dynamic_range		insufficient_dynamic_range	Non-evaluable in at least one condition
PA1765	PA1765	-0.625146	0.472739	-0.293532	0.968055		insufficient_points		insufficient_points	Non-evaluable in at least one condition		no_mismatch_guides		no_mismatch_guides	Non-evaluable in at least one condition
PA0351	PA0351	-0.622174	0.0535093	-0.872246	0.000136945		insufficient_points		insufficient_points	Non-evaluable in at least one condition		no_mismatch_guides		no_mismatch_guides	Non-evaluable in at least one condition
PA3573	PA3573	-0.618569	0.0751053	-0.466545	0.50625		insufficient_points		insufficient_points	Non-evaluable in at least one condition		no_mismatch_guides		no_mismatch_guides	Non-evaluable in at least one condition
PA4639	PA4639	-0.61623	0.121404	-0.647356	0.45879		insufficient_points		insufficient_points	Non-evaluable in at least one condition		no_mismatch_guides		no_mismatch_guides	Non-evaluable in at least one condition
PA2991	sth	-0.614473	0.000906085	-0.342495	0.00130252		no_sustained_crossing		no_sustained_crossing	No crossing in both	0.896033	estimated		insufficient_dynamic_range	Non-evaluable in at least one condition
PA3882	PA3882	-0.612368	0.579019	-0.658265	0.650678		insufficient_points		insufficient_points	Non-evaluable in at least one condition		no_mismatch_guides		no_mismatch_guides	Non-evaluable in at least one condition
PA2956	PA2956	-0.609976	0.503626	-0.159192	0.977934		insufficient_points		insufficient_points	Non-evaluable in at least one condition		no_mismatch_guides		no_mismatch_guides	Non-evaluable in at least one condition
PA4545	comL	-0.607795	5.63147e-28	-1.13079	4.28574e-35		no_sustained_crossing	0.975	estimated	MH no crossing; FBS estimated	0.958093	estimated	0.914279	estimated	Estimated in both
PA2549	PA2549	-0.607226	0.492913	0.23425	0.298167		insufficient_points		insufficient_points	Non-evaluable in at least one condition		no_mismatch_guides		no_mismatch_guides	Non-evaluable in at least one condition
PA0376	rpoH	-0.607186	7.01212e-16	-1.58128	3.52814e-63		no_sustained_crossing	0.42481	estimated	MH no crossing; FBS estimated		insufficient_dynamic_range	0.480741	estimated	Non-evaluable in at least one condition
PA2057	sppR	-0.605052	0.540787	-1.27982	0.0155234		insufficient_points		insufficient_points	Non-evaluable in at least one condition		no_mismatch_guides		no_mismatch_guides	Non-evaluable in at least one condition
PA3242	htrB2	-0.60347	2.42494e-06	-0.896664	6.21034e-10		no_sustained_crossing		no_sustained_crossing	No crossing in both	0.753758	estimated	0.696117	estimated	Estimated in both
PA5440	PA5440	-0.601492	0.470954	-0.311907	0.299635		insufficient_points		insufficient_points	Non-evaluable in at least one condition		no_mismatch_guides		no_mismatch_guides	Non-evaluable in at least one condition
PA2066	PA2066	-0.600377	1.53174e-06	0.0064276	0.201577		insufficient_points		insufficient_points	Non-evaluable in at least one condition		no_mismatch_guides		no_mismatch_guides	Non-evaluable in at least one condition
PA2249	bkdB	-0.597169	0.329201	-0.727692	0.192878		insufficient_points		insufficient_points	Non-evaluable in at least one condition		no_mismatch_guides		no_mismatch_guides	Non-evaluable in at least one condition
PA1775	cmpX	-0.596775	0.00217456	-0.47416	0.0456914		no_sustained_crossing		no_sustained_crossing	No crossing in both	0.651659	estimated	0.823792	estimated	Estimated in both
PA3389	PA3389	-0.59611	0.25447	-0.458197	0.611948		insufficient_points		insufficient_points	Non-evaluable in at least one condition		no_mismatch_guides		no_mismatch_guides	Non-evaluable in at least one condition
PA3286	PA3286	-0.59543	0.021762	-0.0871854	0.442947		insufficient_points		insufficient_points	Non-evaluable in at least one condition		no_mismatch_guides		no_mismatch_guides	Non-evaluable in at least one condition
PA4957	psd	-0.594595	4.24076e-32	-0.483572	8.21328e-38		no_sustained_crossing		no_sustained_crossing	No crossing in both	0.8475	estimated	0.929366	estimated	Estimated in both
PA4863	PA4863	-0.594222	0.323234	-1.005	0.0370908		insufficient_points		insufficient_points	Non-evaluable in at least one condition		no_mismatch_guides		no_mismatch_guides	Non-evaluable in at least one condition
PA3633	ygbP	-0.59129	1.42273e-11	-0.977136	2.79344e-21		no_sustained_crossing		no_sustained_crossing	No crossing in both		insufficient_dynamic_range		insufficient_dynamic_range	Non-evaluable in at least one condition
PA2513	antB	-0.590843	0.0560767	-0.485404	0.699799		insufficient_points		insufficient_points	Non-evaluable in at least one condition		no_mismatch_guides		no_mismatch_guides	Non-evaluable in at least one condition
PA0528	PA0528	-0.590156	0.551567	-0.542397	0.644131		insufficient_points		insufficient_points	Non-evaluable in at least one condition		no_mismatch_guides		no_mismatch_guides	Non-evaluable in at least one condition
PA1462	PA1462	-0.588715	0.620222	-1.70122	0.000633673		insufficient_points		insufficient_points	Non-evaluable in at least one condition		no_mismatch_guides		no_mismatch_guides	Non-evaluable in at least one condition
PA3574	nalD	-0.588446	7.0862e-06	-0.659179	1.0081e-09		no_sustained_crossing		no_sustained_crossing	No crossing in both	0.976272	estimated	0.972828	estimated	Estimated in both
PA2424	pvdL	-0.588233	0.73668	0.0128445	0.457635		insufficient_points		insufficient_points	Non-evaluable in at least one condition		no_mismatch_guides		no_mismatch_guides	Non-evaluable in at least one condition
PA4111	PA4111	-0.587562	0.0053119	-0.603945	0.479948		no_sustained_crossing		no_sustained_crossing	No crossing in both		insufficient_dynamic_range		insufficient_dynamic_range	Non-evaluable in at least one condition
PA3431	PA3431	-0.586993	0.00778409	-0.607443	0.0074058		insufficient_points		insufficient_points	Non-evaluable in at least one condition		no_mismatch_guides		no_mismatch_guides	Non-evaluable in at least one condition
PA3786	PA3786	-0.586155	0.0023202	-0.195663	0.000953761		no_sustained_crossing		no_sustained_crossing	No crossing in both		insufficient_dynamic_range		insufficient_dynamic_range	Non-evaluable in at least one condition
PA5259	hemD	-0.585933	1.36566e-11	-0.313241	0.201296	0.749245	estimated		no_sustained_crossing	MH estimated; FBS no crossing	0.719322	estimated		insufficient_dynamic_range	Non-evaluable in at least one condition
PA1450	PA1450	-0.583855	0.228047	-0.429968	0.628505		insufficient_points		insufficient_points	Non-evaluable in at least one condition		no_mismatch_guides		no_mismatch_guides	Non-evaluable in at least one condition
PA1808	nppC	-0.583811	0.359381	-0.637439	0.191407		insufficient_points		insufficient_points	Non-evaluable in at least one condition		no_mismatch_guides		no_mismatch_guides	Non-evaluable in at least one condition
PA2423	PA2423	-0.582995	0.867908	-0.210626	0.150979		insufficient_points		insufficient_points	Non-evaluable in at least one condition		no_mismatch_guides		no_mismatch_guides	Non-evaluable in at least one condition
PA3961	PA3961	-0.582759	0.342278	0.0543723	0.197626		insufficient_points		insufficient_points	Non-evaluable in at least one condition		no_mismatch_guides		no_mismatch_guides	Non-evaluable in at least one condition
PA2382	lldA	-0.582301	0.612297	-0.560878	0.327346		insufficient_points		insufficient_points	Non-evaluable in at least one condition		no_mismatch_guides		no_mismatch_guides	Non-evaluable in at least one condition
PA3664	PA3664	-0.582208	0.08539	-1.02028	3.14506e-05		insufficient_points		insufficient_points	Non-evaluable in at least one condition		no_mismatch_guides		no_mismatch_guides	Non-evaluable in at least one condition
PA1664	orfX	-0.581429	0.0721973	-0.103935	0.405165		no_sustained_crossing		no_sustained_crossing	No crossing in both		insufficient_dynamic_range		insufficient_dynamic_range	Non-evaluable in at least one condition
PA1173	napB	-0.580534	0.444708	-0.129757	0.00606847		insufficient_points		insufficient_points	Non-evaluable in at least one condition		no_mismatch_guides		no_mismatch_guides	Non-evaluable in at least one condition
PA4181	PA4181	-0.578424	0.281363	-0.382351	0.594816		insufficient_points		insufficient_points	Non-evaluable in at least one condition		no_mismatch_guides		no_mismatch_guides	Non-evaluable in at least one condition
PA4904	vanA	-0.577099	0.00399758	-0.287594	0.0264384		insufficient_points		insufficient_points	Non-evaluable in at least one condition		no_mismatch_guides		no_mismatch_guides	Non-evaluable in at least one condition
PA4333	PA4333	-0.577077	0.0104592	-0.299736	0.00436312		no_sustained_crossing		no_sustained_crossing	No crossing in both		insufficient_dynamic_range		insufficient_dynamic_range	Non-evaluable in at least one condition
PA2641	nuoF	-0.575859	0.218632	-0.211122	0.809126		insufficient_points		insufficient_points	Non-evaluable in at least one condition		no_mismatch_guides		no_mismatch_guides	Non-evaluable in at least one condition
PA0526	PA0526	-0.575651	0.647509	-0.485175	0.236323		no_sustained_crossing		no_sustained_crossing	No crossing in both		insufficient_dynamic_range		insufficient_dynamic_range	Non-evaluable in at least one condition
PA4201	ddlA	-0.574462	0.198879	0.13016	0.022177		insufficient_points		insufficient_points	Non-evaluable in at least one condition		no_mismatch_guides		no_mismatch_guides	Non-evaluable in at least one condition
PA0782	putA	-0.573911	0.303023	-0.142904	0.540231		insufficient_points		insufficient_points	Non-evaluable in at least one condition		no_mismatch_guides		no_mismatch_guides	Non-evaluable in at least one condition
PA1457	cheZ	-0.573775	0.0806803	-0.810135	0.0221345		insufficient_points		insufficient_points	Non-evaluable in at least one condition		no_mismatch_guides		no_mismatch_guides	Non-evaluable in at least one condition
PA2491	mexS	-0.572217	0.000502585	-0.651418	5.2622e-05		no_sustained_crossing		no_sustained_crossing	No crossing in both		insufficient_dynamic_range		insufficient_dynamic_range	Non-evaluable in at least one condition
PA3166	pheA	-0.57195	1.13612e-07	-0.60599	3.99737e-05		no_sustained_crossing		no_sustained_crossing	No crossing in both	0.608147	estimated		insufficient_dynamic_range	Non-evaluable in at least one condition
PA0890	aotM	-0.571339	0.362921	-0.31266	0.99946		insufficient_points		insufficient_points	Non-evaluable in at least one condition		no_mismatch_guides		no_mismatch_guides	Non-evaluable in at least one condition
PA4118	PA4118	-0.56828	0.182385	-0.181636	0.423308		insufficient_points		insufficient_points	Non-evaluable in at least one condition		no_mismatch_guides		no_mismatch_guides	Non-evaluable in at least one condition
PA1547	PA1547	-0.56809	0.13239	-0.637039	0.768671		insufficient_points		insufficient_points	Non-evaluable in at least one condition		no_mismatch_guides		no_mismatch_guides	Non-evaluable in at least one condition
PA4292	pitA	-0.567575	0.320006	-0.680802	0.000214748		no_sustained_crossing		no_sustained_crossing	No crossing in both		insufficient_dynamic_range		insufficient_dynamic_range	Non-evaluable in at least one condition
PA0416	chpD	-0.567084	0.118145	-1.02617	0.0363328		insufficient_points		insufficient_points	Non-evaluable in at least one condition		no_mismatch_guides		no_mismatch_guides	Non-evaluable in at least one condition
PA4463	PA4463	-0.565371	0.503717	-0.354959	0.696308		no_sustained_crossing		no_sustained_crossing	No crossing in both		insufficient_dynamic_range		insufficient_dynamic_range	Non-evaluable in at least one condition
PA1947	rbsA	-0.565024	2.18857e-08	-0.157522	0.000150209		insufficient_points		insufficient_points	Non-evaluable in at least one condition		no_mismatch_guides		no_mismatch_guides	Non-evaluable in at least one condition
PA0572	PA0572	-0.563673	0.682418	0.229354	0.356473		insufficient_points		insufficient_points	Non-evaluable in at least one condition		no_mismatch_guides		no_mismatch_guides	Non-evaluable in at least one condition
PA2062	PA2062	-0.563614	0.12802	-0.269755	0.350995		insufficient_points		insufficient_points	Non-evaluable in at least one condition		no_mismatch_guides		no_mismatch_guides	Non-evaluable in at least one condition
PA4544	rluD	-0.563536	0.0254797	-1.89893	1.56588e-06		insufficient_points		insufficient_points	Non-evaluable in at least one condition		no_mismatch_guides		no_mismatch_guides	Non-evaluable in at least one condition
PA1636	kdpD	-0.56266	0.137475	0.966027	0.0219958		insufficient_points		insufficient_points	Non-evaluable in at least one condition		no_mismatch_guides		no_mismatch_guides	Non-evaluable in at least one condition
PA5395	PA5395	-0.561938	0.000562944	-0.36867	0.204418		insufficient_points		insufficient_points	Non-evaluable in at least one condition		no_mismatch_guides		no_mismatch_guides	Non-evaluable in at least one condition
PA5121	PA5121	-0.558842	2.24269e-05	-0.948868	0.0028307		insufficient_points		insufficient_points	Non-evaluable in at least one condition		no_mismatch_guides		no_mismatch_guides	Non-evaluable in at least one condition
PA1184	PA1184	-0.557943	0.345117	-0.068754	0.182292		insufficient_points		insufficient_points	Non-evaluable in at least one condition		no_mismatch_guides		no_mismatch_guides	Non-evaluable in at least one condition
PA0325	PA0325	-0.554881	0.434001	-0.874269	0.112827		insufficient_points		insufficient_points	Non-evaluable in at least one condition		no_mismatch_guides		no_mismatch_guides	Non-evaluable in at least one condition
PA1426	PA1426	-0.552999	0.000517206	-0.401319	0.166523		insufficient_points		insufficient_points	Non-evaluable in at least one condition		no_mismatch_guides		no_mismatch_guides	Non-evaluable in at least one condition
PA5453	gmd	-0.551135	0.343353	-0.89925	0.0429534		insufficient_points		insufficient_points	Non-evaluable in at least one condition		no_mismatch_guides		no_mismatch_guides	Non-evaluable in at least one condition
PA3028	moeA2	-0.550711	0.227867	-0.386283	0.220609		insufficient_points		insufficient_points	Non-evaluable in at least one condition		no_mismatch_guides		no_mismatch_guides	Non-evaluable in at least one condition
PA2071	fusA2	-0.550261	0.0715072	-1.24397	0.0210076		insufficient_points		insufficient_points	Non-evaluable in at least one condition		no_mismatch_guides		no_mismatch_guides	Non-evaluable in at least one condition
PA3997	lipB	-0.550141	4.88187e-09	-0.818832	6.67248e-17		no_sustained_crossing	0.760005	estimated	MH no crossing; FBS estimated	0.666616	estimated	0.588811	estimated	Estimated in both
PA2543	PA2543	-0.549995	0.557362	-0.32333	0.707276		insufficient_points		insufficient_points	Non-evaluable in at least one condition		no_mismatch_guides		no_mismatch_guides	Non-evaluable in at least one condition
PA2845	PA2845	-0.549712	0.322918	-0.739342	0.121471		insufficient_points		insufficient_points	Non-evaluable in at least one condition		no_mismatch_guides		no_mismatch_guides	Non-evaluable in at least one condition
PA2895	sbrR	-0.549217	0.0267504	-0.461671	0.000596228		no_sustained_crossing		no_sustained_crossing	No crossing in both		insufficient_dynamic_range		insufficient_dynamic_range	Non-evaluable in at least one condition
PA5321	dut	-0.547117	4.73535e-07	-0.818292	1.82179e-07		no_sustained_crossing		no_sustained_crossing	No crossing in both		insufficient_dynamic_range		below_mismatch_support	Non-evaluable in at least one condition
PA2000	dhcB	-0.546959	0.506746	-1.15001	0.0092648		insufficient_points		insufficient_points	Non-evaluable in at least one condition		no_mismatch_guides		no_mismatch_guides	Non-evaluable in at least one condition
PA5348	PA5348	-0.54672	0.175938	-0.164973	0.0855307		insufficient_points		insufficient_points	Non-evaluable in at least one condition		no_mismatch_guides		no_mismatch_guides	Non-evaluable in at least one condition
PA5276	lppL	-0.543819	0.115186	0.0568907	2.64546e-06		no_sustained_crossing		no_sustained_crossing	No crossing in both		insufficient_dynamic_range	0.629599	estimated	Non-evaluable in at least one condition
PA3277	PA3277	-0.540609	0.00115411	-0.226079	0.000490691		insufficient_points		insufficient_points	Non-evaluable in at least one condition		no_mismatch_guides		no_mismatch_guides	Non-evaluable in at least one condition
PA2770	PA2770	-0.540415	0.412841	-1.97359	4.08228e-05		insufficient_points		insufficient_points	Non-evaluable in at least one condition		no_mismatch_guides		no_mismatch_guides	Non-evaluable in at least one condition
PA0655	PA0655	-0.540126	4.15523e-20	-0.612398	1.97175e-17		no_sustained_crossing		no_sustained_crossing	No crossing in both	0.477624	estimated	0.262643	estimated	Estimated in both
PA2555	PA2555	-0.539147	3.74826e-06	-0.450531	1.31524e-06		insufficient_points		insufficient_points	Non-evaluable in at least one condition		no_mismatch_guides		no_mismatch_guides	Non-evaluable in at least one condition
PA1554	ccoN1	-0.539056	0.0793694	-1.2829	7.35811e-07		no_sustained_crossing		no_sustained_crossing	No crossing in both		insufficient_dynamic_range	0.542691	estimated	Non-evaluable in at least one condition
PA3747	PA3747	-0.538904	0.455577	-0.356651	0.473102		insufficient_points		insufficient_points	Non-evaluable in at least one condition		no_mismatch_guides		no_mismatch_guides	Non-evaluable in at least one condition
PA0304	spuH	-0.538746	0.00184488	-0.029286	0.792942		insufficient_points		insufficient_points	Non-evaluable in at least one condition		no_mismatch_guides		no_mismatch_guides	Non-evaluable in at least one condition
PA4029	PA4029	-0.538064	0.0196964	-0.403162	0.0258998		insufficient_points		insufficient_points	Non-evaluable in at least one condition		no_mismatch_guides		no_mismatch_guides	Non-evaluable in at least one condition
PA0467	PA0467	-0.537679	0.0247642	-0.347455	0.200641		insufficient_points		insufficient_points	Non-evaluable in at least one condition		no_mismatch_guides		no_mismatch_guides	Non-evaluable in at least one condition
PA5494	PA5494	-0.537243	0.692126	-0.625163	0.00901325		insufficient_points		insufficient_points	Non-evaluable in at least one condition		no_mismatch_guides		no_mismatch_guides	Non-evaluable in at least one condition
PA0363	coaD	-0.536582	1.20566e-25	-1.19392	2.54268e-38	0.808225	estimated	0.593294	estimated	Estimated in both	0.616424	estimated	0.604892	estimated	Estimated in both
PA4529	coaE	-0.535518	1.2404e-07	-0.414672	0.000270418		no_sustained_crossing		no_sustained_crossing	No crossing in both		insufficient_dynamic_range		insufficient_dynamic_range	Non-evaluable in at least one condition
PA3103	xcpR	-0.534862	0.437214	-0.607245	0.380215		insufficient_points		insufficient_points	Non-evaluable in at least one condition		no_mismatch_guides		no_mismatch_guides	Non-evaluable in at least one condition
PA1788	PA1788	-0.533845	0.59568	-0.255521	0.362158		insufficient_points		insufficient_points	Non-evaluable in at least one condition		no_mismatch_guides		no_mismatch_guides	Non-evaluable in at least one condition
PA4677	PA4677	-0.53239	0.665448	-0.00825965	0.330967		insufficient_points		insufficient_points	Non-evaluable in at least one condition		no_mismatch_guides		no_mismatch_guides	Non-evaluable in at least one condition
PA4398	PA4398	-0.531658	0.00791927	-0.107299	0.00386074		no_sustained_crossing		no_sustained_crossing	No crossing in both		insufficient_dynamic_range		insufficient_dynamic_range	Non-evaluable in at least one condition
PA1867	xphA	-0.530688	0.616163	-0.0918584	0.673774		insufficient_points		insufficient_points	Non-evaluable in at least one condition		no_mismatch_guides		no_mismatch_guides	Non-evaluable in at least one condition
PA1005	PA1005	-0.528209	0.58219	-0.256309	0.573658		insufficient_points		insufficient_points	Non-evaluable in at least one condition		no_mismatch_guides		no_mismatch_guides	Non-evaluable in at least one condition
PA0071	tagR1	-0.527404	0.123123	0.0605715	0.198189		insufficient_points		insufficient_points	Non-evaluable in at least one condition		no_mismatch_guides		no_mismatch_guides	Non-evaluable in at least one condition
PA0221	PA0221	-0.526891	0.557443	-0.512513	0.313087		insufficient_points		insufficient_points	Non-evaluable in at least one condition		no_mismatch_guides		no_mismatch_guides	Non-evaluable in at least one condition
PA4379	warA	-0.526743	0.369957	-0.703995	0.151759		insufficient_points		insufficient_points	Non-evaluable in at least one condition		no_mismatch_guides		no_mismatch_guides	Non-evaluable in at least one condition
PA1781	nirB	-0.52579	0.246681	-0.792519	0.111273		insufficient_points		insufficient_points	Non-evaluable in at least one condition		no_mismatch_guides		no_mismatch_guides	Non-evaluable in at least one condition
PA3173	PA3173	-0.52558	0.533164	-1.32778	0.0202132		insufficient_points		insufficient_points	Non-evaluable in at least one condition		no_mismatch_guides		no_mismatch_guides	Non-evaluable in at least one condition
PA1134	PA1134	-0.524896	0.364368	-0.367982	0.928031		insufficient_points		insufficient_points	Non-evaluable in at least one condition		no_mismatch_guides		no_mismatch_guides	Non-evaluable in at least one condition
PA3627	ygbB	-0.523722	3.72707e-13	-0.573488	8.80027e-19		no_sustained_crossing		no_sustained_crossing	No crossing in both		insufficient_dynamic_range		insufficient_dynamic_range	Non-evaluable in at least one condition
PA3145	wbpL	-0.523496	3.18841e-23	-1.00877	1.73598e-35		no_sustained_crossing	0.975	estimated	MH no crossing; FBS estimated	0.881001	estimated	0.641322	estimated	Estimated in both
PA4610	PA4610	-0.523174	0.000120063	-0.351789	0.676345		insufficient_points		insufficient_points	Non-evaluable in at least one condition		no_mismatch_guides		no_mismatch_guides	Non-evaluable in at least one condition
PA2465	PA2465	-0.522107	0.314343	-0.178183	0.675962		insufficient_points		insufficient_points	Non-evaluable in at least one condition		no_mismatch_guides		no_mismatch_guides	Non-evaluable in at least one condition
PA5513	poxA	-0.51968	0.250508	-0.630508	0.0141622		insufficient_points		insufficient_points	Non-evaluable in at least one condition		no_mismatch_guides		no_mismatch_guides	Non-evaluable in at least one condition
PA1888	PA1888	-0.517874	0.629749	-0.297803	0.473289		insufficient_points		insufficient_points	Non-evaluable in at least one condition		no_mismatch_guides		no_mismatch_guides	Non-evaluable in at least one condition
PA2101	PA2101	-0.517094	0.936383	-0.957506	0.411496		insufficient_points		insufficient_points	Non-evaluable in at least one condition		no_mismatch_guides		no_mismatch_guides	Non-evaluable in at least one condition
PA4743	rbfA	-0.516736	0.119335	-1.90309	8.86349e-12		no_sustained_crossing	0.525	estimated	MH no crossing; FBS estimated		insufficient_dynamic_range	0.386992	estimated	Non-evaluable in at least one condition
PA2419	PA2419	-0.514542	0.487726	-0.297447	0.272371		insufficient_points		insufficient_points	Non-evaluable in at least one condition		no_mismatch_guides		no_mismatch_guides	Non-evaluable in at least one condition
PA4718	PA4718	-0.511924	0.341754	-0.374104	0.963748		insufficient_points		insufficient_points	Non-evaluable in at least one condition		no_mismatch_guides		no_mismatch_guides	Non-evaluable in at least one condition
PA2069	PA2069	-0.510672	0.284524	-0.518122	0.316194		insufficient_points		insufficient_points	Non-evaluable in at least one condition		no_mismatch_guides		no_mismatch_guides	Non-evaluable in at least one condition
PA3448	PA3448	-0.508757	0.0786958	-0.281804	0.00223254		no_sustained_crossing		no_sustained_crossing	No crossing in both		insufficient_dynamic_range		insufficient_dynamic_range	Non-evaluable in at least one condition
PA3864	dauR	-0.508639	0.0499539	-0.282956	0.556643		insufficient_points		insufficient_points	Non-evaluable in at least one condition		no_mismatch_guides		no_mismatch_guides	Non-evaluable in at least one condition
PA4164	PA4164	-0.506929	0.463441	-0.292055	0.526333		insufficient_points		insufficient_points	Non-evaluable in at least one condition		no_mismatch_guides		no_mismatch_guides	Non-evaluable in at least one condition
PA1161	rrmA	-0.506762	0.37564	-0.61883	0.229835		insufficient_points		insufficient_points	Non-evaluable in at least one condition		no_mismatch_guides		no_mismatch_guides	Non-evaluable in at least one condition
PA1093	PA1093	-0.505902	0.368988	-0.0858522	0.337781		insufficient_points		insufficient_points	Non-evaluable in at least one condition		no_mismatch_guides		no_mismatch_guides	Non-evaluable in at least one condition
PA5154	PA5154	-0.50568	0.0123258	-1.33857	2.58213e-06		insufficient_points		insufficient_points	Non-evaluable in at least one condition		no_mismatch_guides		no_mismatch_guides	Non-evaluable in at least one condition
PA0792	prpD	-0.504843	0.707268	-0.225031	0.694181		insufficient_points		insufficient_points	Non-evaluable in at least one condition		no_mismatch_guides		no_mismatch_guides	Non-evaluable in at least one condition
PA2926	hisP	-0.503021	0.221235	-0.297664	0.932136		insufficient_points		insufficient_points	Non-evaluable in at least one condition		no_mismatch_guides		no_mismatch_guides	Non-evaluable in at least one condition
PA0793	PA0793	-0.502339	0.025971	0.362387	0.116261		insufficient_points		insufficient_points	Non-evaluable in at least one condition		no_mismatch_guides		no_mismatch_guides	Non-evaluable in at least one condition
PA1987	pqqC	-0.502252	0.891478	0.0417056	0.382055		insufficient_points		insufficient_points	Non-evaluable in at least one condition		no_mismatch_guides		no_mismatch_guides	Non-evaluable in at least one condition
PA5423	PA5423	-0.501998	0.542369	-0.0867777	0.402976		insufficient_points		insufficient_points	Non-evaluable in at least one condition		no_mismatch_guides		no_mismatch_guides	Non-evaluable in at least one condition
PA3669	PA3669	-0.501069	0.440421	-2.46381	1.42971e-08		insufficient_points		insufficient_points	Non-evaluable in at least one condition		no_mismatch_guides		no_mismatch_guides	Non-evaluable in at least one condition
PA4285	recC	-0.500487	5.49296e-07	-1.74094	4.19015e-76		no_sustained_crossing	0.642518	estimated	MH no crossing; FBS estimated		insufficient_dynamic_range	0.563258	estimated	Non-evaluable in at least one condition
PA1676	PA1676	-0.499674	0.886874	-0.339499	0.739568		insufficient_points		insufficient_points	Non-evaluable in at least one condition		no_mismatch_guides		no_mismatch_guides	Non-evaluable in at least one condition
PA2640	nuoE	-0.499294	0.58256	0.259959	0.103811		insufficient_points		insufficient_points	Non-evaluable in at least one condition		no_mismatch_guides		no_mismatch_guides	Non-evaluable in at least one condition
PA1757	thrH	-0.499144	0.506921	-0.161671	0.625099		insufficient_points		insufficient_points	Non-evaluable in at least one condition		no_mismatch_guides		no_mismatch_guides	Non-evaluable in at least one condition
PA0952	PA0952	-0.498557	0.132287	-0.206337	0.143121		insufficient_points		insufficient_points	Non-evaluable in at least one condition		no_mismatch_guides		no_mismatch_guides	Non-evaluable in at least one condition
PA2942	PA2942	-0.497555	0.62453	-0.633148	0.538524		insufficient_points		insufficient_points	Non-evaluable in at least one condition		no_mismatch_guides		no_mismatch_guides	Non-evaluable in at least one condition
PA0181	PA0181	-0.497301	0.168688	-0.0247769	0.0568785		insufficient_points		insufficient_points	Non-evaluable in at least one condition		no_mismatch_guides		no_mismatch_guides	Non-evaluable in at least one condition
PA1330	PA1330	-0.495252	0.219843	-0.27927	0.844707		insufficient_points		insufficient_points	Non-evaluable in at least one condition		no_mismatch_guides		no_mismatch_guides	Non-evaluable in at least one condition
PA0395	pilT	-0.49492	0.68041	-0.0398913	0.354848		insufficient_points		insufficient_points	Non-evaluable in at least one condition		no_mismatch_guides		no_mismatch_guides	Non-evaluable in at least one condition
PA4730	panC	-0.494744	0.000513211	-0.708384	7.74123e-08		no_sustained_crossing		no_sustained_crossing	No crossing in both		insufficient_dynamic_range		insufficient_dynamic_range	Non-evaluable in at least one condition
PA1422	gbuR	-0.492342	0.374785	-1.22492	5.19139e-07		insufficient_points		insufficient_points	Non-evaluable in at least one condition		no_mismatch_guides		no_mismatch_guides	Non-evaluable in at least one condition
PA0831	oruR	-0.491708	0.681637	-0.0162452	0.527443		insufficient_points		insufficient_points	Non-evaluable in at least one condition		no_mismatch_guides		no_mismatch_guides	Non-evaluable in at least one condition
PA2016	liuR	-0.490887	0.564256	-0.159249	0.454954		insufficient_points		insufficient_points	Non-evaluable in at least one condition		no_mismatch_guides		no_mismatch_guides	Non-evaluable in at least one condition
PA3934	PA3934	-0.490138	0.485735	-0.465375	0.240478		insufficient_points		insufficient_points	Non-evaluable in at least one condition		no_mismatch_guides		no_mismatch_guides	Non-evaluable in at least one condition
PA5273	PA5273	-0.489333	0.58706	-0.286181	0.941747		insufficient_points		insufficient_points	Non-evaluable in at least one condition		no_mismatch_guides		no_mismatch_guides	Non-evaluable in at least one condition
PA1899	phzA2	-0.489267	0.751955	-0.718415	0.477528		insufficient_points		insufficient_points	Non-evaluable in at least one condition		no_mismatch_guides		no_mismatch_guides	Non-evaluable in at least one condition
PA4815	PA4815	-0.487929	0.273708	-0.477434	0.703537		insufficient_points		insufficient_points	Non-evaluable in at least one condition		no_mismatch_guides		no_mismatch_guides	Non-evaluable in at least one condition
PA4915	PA4915	-0.486096	0.312084	-0.0595598	0.588099		insufficient_points		insufficient_points	Non-evaluable in at least one condition		no_mismatch_guides		no_mismatch_guides	Non-evaluable in at least one condition
PA1216	PA1216	-0.484986	0.613059	-0.530604	0.035053		insufficient_points		insufficient_points	Non-evaluable in at least one condition		no_mismatch_guides		no_mismatch_guides	Non-evaluable in at least one condition
PA5365	phoU	-0.484069	0.0481579	-0.411881	1.97595e-05		no_sustained_crossing		no_sustained_crossing	No crossing in both		insufficient_dynamic_range		insufficient_dynamic_range	Non-evaluable in at least one condition
PA2237	pslG	-0.483991	1.49859e-12	-0.410954	0.0162485		insufficient_points		insufficient_points	Non-evaluable in at least one condition		no_mismatch_guides		no_mismatch_guides	Non-evaluable in at least one condition
PA3282	PA3282	-0.483717	0.39774	0.098228	0.349143		insufficient_points		insufficient_points	Non-evaluable in at least one condition		no_mismatch_guides		no_mismatch_guides	Non-evaluable in at least one condition
PA0063	PA0063	-0.483424	0.643183	-0.804068	0.0319461		insufficient_points		insufficient_points	Non-evaluable in at least one condition		no_mismatch_guides		no_mismatch_guides	Non-evaluable in at least one condition
PA1835	PA1835	-0.479663	0.261939	-0.278845	0.151646		insufficient_points		insufficient_points	Non-evaluable in at least one condition		no_mismatch_guides		no_mismatch_guides	Non-evaluable in at least one condition
PA3474	PA3474	-0.479423	0.66412	-0.0889018	0.447829		insufficient_points		insufficient_points	Non-evaluable in at least one condition		no_mismatch_guides		no_mismatch_guides	Non-evaluable in at least one condition
PA5444	PA5444	-0.478193	0.300025	-0.157477	0.403934		insufficient_points		insufficient_points	Non-evaluable in at least one condition		no_mismatch_guides		no_mismatch_guides	Non-evaluable in at least one condition
PA0553	PA0553	-0.477897	0.816199	-0.317836	0.516498		insufficient_points		insufficient_points	Non-evaluable in at least one condition		no_mismatch_guides		no_mismatch_guides	Non-evaluable in at least one condition
PA5183	PA5183	-0.477416	0.22265	-0.37084	0.59751		insufficient_points		insufficient_points	Non-evaluable in at least one condition		no_mismatch_guides		no_mismatch_guides	Non-evaluable in at least one condition
PA0780	pruR	-0.476167	0.239533	-0.350904	0.389274		insufficient_points		insufficient_points	Non-evaluable in at least one condition		no_mismatch_guides		no_mismatch_guides	Non-evaluable in at least one condition
PA2697	PA2697	-0.475673	0.0859303	-0.246559	0.00648405		insufficient_points		insufficient_points	Non-evaluable in at least one condition		no_mismatch_guides		no_mismatch_guides	Non-evaluable in at least one condition
PA5082	dguC	-0.475483	0.88372	-0.128844	0.561914		insufficient_points		insufficient_points	Non-evaluable in at least one condition		no_mismatch_guides		no_mismatch_guides	Non-evaluable in at least one condition
PA4023	eat	-0.475336	0.586035	-0.403212	0.801829		insufficient_points		insufficient_points	Non-evaluable in at least one condition		no_mismatch_guides		no_mismatch_guides	Non-evaluable in at least one condition
PA2336	PA2336	-0.475143	0.812313	-0.792674	0.0882941		insufficient_points		insufficient_points	Non-evaluable in at least one condition		no_mismatch_guides		no_mismatch_guides	Non-evaluable in at least one condition
PA1951	fapF	-0.474807	0.884546	-0.404297	0.879117		insufficient_points		insufficient_points	Non-evaluable in at least one condition		no_mismatch_guides		no_mismatch_guides	Non-evaluable in at least one condition
PA3737	dsbC	-0.474721	0.00480498	-0.482014	0.739908		insufficient_points		insufficient_points	Non-evaluable in at least one condition		no_mismatch_guides		no_mismatch_guides	Non-evaluable in at least one condition
PA4188	PA4188	-0.474597	0.669355	-0.205828	0.802343		insufficient_points		insufficient_points	Non-evaluable in at least one condition		no_mismatch_guides		no_mismatch_guides	Non-evaluable in at least one condition
PA1028	amaA	-0.474515	0.544502	-0.836606	0.00877449		insufficient_points		insufficient_points	Non-evaluable in at least one condition		no_mismatch_guides		no_mismatch_guides	Non-evaluable in at least one condition
PA5301	pauR	-0.473888	0.749461	-0.547814	0.420221		insufficient_points		insufficient_points	Non-evaluable in at least one condition		no_mismatch_guides		no_mismatch_guides	Non-evaluable in at least one condition
PA3185	PA3185	-0.472606	0.22456	-0.333461	0.898912		insufficient_points		insufficient_points	Non-evaluable in at least one condition		no_mismatch_guides		no_mismatch_guides	Non-evaluable in at least one condition
PA1827	PA1827	-0.472235	0.383862	-0.341039	0.980347		insufficient_points		insufficient_points	Non-evaluable in at least one condition		no_mismatch_guides		no_mismatch_guides	Non-evaluable in at least one condition
PA1975	PA1975	-0.472199	0.16309	-0.853305	0.0224852		insufficient_points		insufficient_points	Non-evaluable in at least one condition		no_mismatch_guides		no_mismatch_guides	Non-evaluable in at least one condition
PA3303	PA3303	-0.472135	0.494066	-0.716166	0.156436		insufficient_points		insufficient_points	Non-evaluable in at least one condition		no_mismatch_guides		no_mismatch_guides	Non-evaluable in at least one condition
PA5300	cycB	-0.471244	0.409623	-0.355591	0.136363		insufficient_points		insufficient_points	Non-evaluable in at least one condition		no_mismatch_guides		no_mismatch_guides	Non-evaluable in at least one condition
PA5567	PA5567	-0.470738	5.54733e-05	-0.603075	3.96443e-22		no_sustained_crossing		no_sustained_crossing	No crossing in both		insufficient_dynamic_range	0.339112	estimated	Non-evaluable in at least one condition
PA1258	lhpM	-0.470489	0.451793	-0.0749227	0.33361		insufficient_points		insufficient_points	Non-evaluable in at least one condition		no_mismatch_guides		no_mismatch_guides	Non-evaluable in at least one condition
PA0714	PA0714	-0.469841	0.0862371	-0.0404092	0.147992		insufficient_points		insufficient_points	Non-evaluable in at least one condition		no_mismatch_guides		no_mismatch_guides	Non-evaluable in at least one condition
PA2350	PA2350	-0.469317	0.625489	-0.0167651	0.469139		insufficient_points		insufficient_points	Non-evaluable in at least one condition		no_mismatch_guides		no_mismatch_guides	Non-evaluable in at least one condition
PA1859	PA1859	-0.469299	0.463214	0.0911697	0.007167		insufficient_points		insufficient_points	Non-evaluable in at least one condition		no_mismatch_guides		no_mismatch_guides	Non-evaluable in at least one condition
PA5129	grxC	-0.469204	0.534765	-0.949596	0.00403387		insufficient_points		insufficient_points	Non-evaluable in at least one condition		no_mismatch_guides		no_mismatch_guides	Non-evaluable in at least one condition
PA1045	PA1045	-0.466416	0.00333553	-1.26999	1.35947e-15		no_sustained_crossing	0.975	estimated	MH no crossing; FBS estimated		insufficient_dynamic_range	0.43176	estimated	Non-evaluable in at least one condition
PA0544	PA0544	-0.466214	0.660132	-0.578056	0.0858768		insufficient_points		insufficient_points	Non-evaluable in at least one condition		no_mismatch_guides		no_mismatch_guides	Non-evaluable in at least one condition
PA4312	PA4312	-0.46435	0.894364	-0.129029	0.173589		insufficient_points		insufficient_points	Non-evaluable in at least one condition		no_mismatch_guides		no_mismatch_guides	Non-evaluable in at least one condition
PA1919	nrdG	-0.464117	0.738493	-0.767172	0.31085		insufficient_points		insufficient_points	Non-evaluable in at least one condition		no_mismatch_guides		no_mismatch_guides	Non-evaluable in at least one condition
PA1617	PA1617	-0.463723	0.159003	0.349212	0.000414104		insufficient_points		insufficient_points	Non-evaluable in at least one condition		no_mismatch_guides		no_mismatch_guides	Non-evaluable in at least one condition
PA2333	PA2333	-0.463685	0.000946758	-0.185688	0.000475314		insufficient_points		insufficient_points	Non-evaluable in at least one condition		no_mismatch_guides		no_mismatch_guides	Non-evaluable in at least one condition
PA5071	PA5071	-0.462623	0.000307723	-0.216706	0.138322		no_sustained_crossing		no_sustained_crossing	No crossing in both		insufficient_dynamic_range		insufficient_dynamic_range	Non-evaluable in at least one condition
PA3202	PA3202	-0.462518	0.587674	-0.115241	0.450051		insufficient_points		insufficient_points	Non-evaluable in at least one condition		no_mismatch_guides		no_mismatch_guides	Non-evaluable in at least one condition
PA4809	fdhE	-0.462374	0.666777	-0.749313	0.313187		insufficient_points		insufficient_points	Non-evaluable in at least one condition		no_mismatch_guides		no_mismatch_guides	Non-evaluable in at least one condition
PA4664	prmC	-0.46199	0.000472099	-0.571113	0.00103041		no_sustained_crossing		no_sustained_crossing	No crossing in both		insufficient_dynamic_range		insufficient_dynamic_range	Non-evaluable in at least one condition
PA0690	pdtA	-0.461889	0.152325	-0.129647	0.0592884		insufficient_points		insufficient_points	Non-evaluable in at least one condition		no_mismatch_guides		no_mismatch_guides	Non-evaluable in at least one condition
PA5020	PA5020	-0.461606	0.00946544	-0.451635	0.0535401		insufficient_points		insufficient_points	Non-evaluable in at least one condition		no_mismatch_guides		no_mismatch_guides	Non-evaluable in at least one condition
PA1921	PA1921	-0.460558	3.45056e-07	-0.54164	8.92338e-05		insufficient_points		insufficient_points	Non-evaluable in at least one condition		no_mismatch_guides		no_mismatch_guides	Non-evaluable in at least one condition
PA0168	PA0168	-0.459913	0.156168	-0.812766	0.216269		insufficient_points		insufficient_points	Non-evaluable in at least one condition		no_mismatch_guides		no_mismatch_guides	Non-evaluable in at least one condition
PA1375	pdxB	-0.45943	2.71926e-05	-0.14109	0.017364		no_sustained_crossing		no_sustained_crossing	No crossing in both		insufficient_dynamic_range		insufficient_dynamic_range	Non-evaluable in at least one condition
PA0170	siaC	-0.458493	0.688395	-0.183493	0.070828		insufficient_points		insufficient_points	Non-evaluable in at least one condition		no_mismatch_guides		no_mismatch_guides	Non-evaluable in at least one condition
PA4494	roxS	-0.458315	0.51515	-0.14374	0.0275568		insufficient_points		insufficient_points	Non-evaluable in at least one condition		no_mismatch_guides		no_mismatch_guides	Non-evaluable in at least one condition
PA1938	PA1938	-0.457425	0.444148	-0.217576	0.103392		insufficient_points		insufficient_points	Non-evaluable in at least one condition		insufficient_points		insufficient_points	Non-evaluable in at least one condition
PA1202	PA1202	-0.455857	0.79305	0.00201928	0.534321		insufficient_points		insufficient_points	Non-evaluable in at least one condition		no_mismatch_guides		no_mismatch_guides	Non-evaluable in at least one condition
PA3445	PA3445	-0.454831	0.6183	-0.478918	0.718595		insufficient_points		insufficient_points	Non-evaluable in at least one condition		no_mismatch_guides		no_mismatch_guides	Non-evaluable in at least one condition
PA4359	PA4359	-0.450646	0.773399	-0.729313	0.510577		insufficient_points		insufficient_points	Non-evaluable in at least one condition		no_mismatch_guides		no_mismatch_guides	Non-evaluable in at least one condition
PA1194	PA1194	-0.448584	0.610943	-0.38782	0.892868		insufficient_points		insufficient_points	Non-evaluable in at least one condition		no_mismatch_guides		no_mismatch_guides	Non-evaluable in at least one condition
PA0263	hcpC	-0.447723	0.251117	-0.377068	0.197266		insufficient_points		insufficient_points	Non-evaluable in at least one condition		insufficient_unique_efficacy		insufficient_unique_efficacy	Non-evaluable in at least one condition
PA4095	PA4095	-0.446611	0.328153	0.0825754	0.145105		insufficient_points		insufficient_points	Non-evaluable in at least one condition		no_mismatch_guides		no_mismatch_guides	Non-evaluable in at least one condition
PA3917	moaD	-0.446137	0.403228	-0.117855	0.31463		insufficient_points		insufficient_points	Non-evaluable in at least one condition		no_mismatch_guides		no_mismatch_guides	Non-evaluable in at least one condition
PA2996	nqrD	-0.446114	0.598253	-0.314146	0.32312		insufficient_points		insufficient_points	Non-evaluable in at least one condition		no_mismatch_guides		no_mismatch_guides	Non-evaluable in at least one condition
PA4750	folP	-0.445963	5.08617e-06	-0.226855	3.86203e-05		no_sustained_crossing		no_sustained_crossing	No crossing in both		insufficient_dynamic_range		insufficient_dynamic_range	Non-evaluable in at least one condition
PA4657	PA4657	-0.442947	0.325373	-0.242416	0.955766		insufficient_points		insufficient_points	Non-evaluable in at least one condition		no_mismatch_guides		no_mismatch_guides	Non-evaluable in at least one condition
PA3263	rdgC	-0.44268	2.04349e-07	-0.803052	2.82188e-07		no_sustained_crossing		no_sustained_crossing	No crossing in both		insufficient_dynamic_range		insufficient_dynamic_range	Non-evaluable in at least one condition
PA2295	PA2295	-0.442519	0.284181	-0.367629	0.168949		insufficient_points		insufficient_points	Non-evaluable in at least one condition		no_mismatch_guides		no_mismatch_guides	Non-evaluable in at least one condition
PA3909	eddB	-0.441621	0.502434	-0.0918177	0.353519		insufficient_points		insufficient_points	Non-evaluable in at least one condition		no_mismatch_guides		no_mismatch_guides	Non-evaluable in at least one condition
PA4025	eutC	-0.441318	0.602839	-0.315674	0.992565		insufficient_points		insufficient_points	Non-evaluable in at least one condition		no_mismatch_guides		no_mismatch_guides	Non-evaluable in at least one condition
PA2780	bswR	-0.440825	0.0203877	-0.556538	0.00884994		insufficient_points		insufficient_points	Non-evaluable in at least one condition		no_mismatch_guides		no_mismatch_guides	Non-evaluable in at least one condition
PA5415	glyA1	-0.43976	0.62216	-0.190111	0.0788027		no_sustained_crossing		no_sustained_crossing	No crossing in both		insufficient_dynamic_range		insufficient_dynamic_range	Non-evaluable in at least one condition
PA2861	ligT	-0.438999	0.741417	-0.960311	0.207104		insufficient_points		insufficient_points	Non-evaluable in at least one condition		no_mismatch_guides		no_mismatch_guides	Non-evaluable in at least one condition
PA4795	PA4795	-0.437507	0.0021518	-0.244982	0.666108		no_sustained_crossing		no_sustained_crossing	No crossing in both		insufficient_dynamic_range		insufficient_dynamic_range	Non-evaluable in at least one condition
PA2650	PA2650	-0.436369	0.585862	-0.668308	0.224704		insufficient_points		insufficient_points	Non-evaluable in at least one condition		no_mismatch_guides		no_mismatch_guides	Non-evaluable in at least one condition
PA4946	mutL	-0.436284	0.693611	-0.410914	0.107628		insufficient_points		insufficient_points	Non-evaluable in at least one condition		no_mismatch_guides		no_mismatch_guides	Non-evaluable in at least one condition
PA1525	alkB2	-0.434167	0.109402	-0.145023	0.411078		insufficient_points		insufficient_points	Non-evaluable in at least one condition		no_mismatch_guides		no_mismatch_guides	Non-evaluable in at least one condition
PA2746	PA2746	-0.4339	0.641722	0.0785746	0.204707		insufficient_points		insufficient_points	Non-evaluable in at least one condition		no_mismatch_guides		no_mismatch_guides	Non-evaluable in at least one condition
PA5507	PA5507	-0.433733	0.665922	-0.419638	0.762696		insufficient_points		insufficient_points	Non-evaluable in at least one condition		no_mismatch_guides		no_mismatch_guides	Non-evaluable in at least one condition
PA4286	PA4286	-0.431786	0.669021	-0.00821358	0.344278		insufficient_points		insufficient_points	Non-evaluable in at least one condition		no_mismatch_guides		no_mismatch_guides	Non-evaluable in at least one condition
PA3039	PA3039	-0.431753	0.236002	-0.34976	0.614998		insufficient_points		insufficient_points	Non-evaluable in at least one condition		no_mismatch_guides		no_mismatch_guides	Non-evaluable in at least one condition
PA1228	PA1228	-0.430923	0.0196144	-0.525546	0.04897		no_sustained_crossing		no_sustained_crossing	No crossing in both		insufficient_dynamic_range		insufficient_dynamic_range	Non-evaluable in at least one condition
PA3984	lnt	-0.42932	1.8961e-41	-0.309523	1.39338e-25		no_sustained_crossing		no_sustained_crossing	No crossing in both	0.883437	estimated	0.91127	estimated	Estimated in both
PA4368	PA4368	-0.427786	0.372543	-0.25329	0.454306		insufficient_points		insufficient_points	Non-evaluable in at least one condition		no_mismatch_guides		no_mismatch_guides	Non-evaluable in at least one condition
PA3584	glpD	-0.427286	0.283303	-1.27715	2.5423e-08		no_sustained_crossing	0.896072	estimated	MH no crossing; FBS estimated		insufficient_dynamic_range	0.449979	estimated	Non-evaluable in at least one condition
PA0163	PA0163	-0.427253	0.690865	-0.453787	0.132808		insufficient_points		insufficient_points	Non-evaluable in at least one condition		no_mismatch_guides		no_mismatch_guides	Non-evaluable in at least one condition
PA0741	PA0741	-0.426739	0.705728	-0.430272	0.762409		insufficient_points		insufficient_points	Non-evaluable in at least one condition		no_mismatch_guides		no_mismatch_guides	Non-evaluable in at least one condition
PA4992	PA4992	-0.426627	3.95593e-16	-1.05491	2.92907e-13		no_sustained_crossing	0.965386	estimated	MH no crossing; FBS estimated	0.818592	estimated	0.800459	estimated	Estimated in both
PA1877	PA1877	-0.426564	0.393065	0.00994645	0.404962		insufficient_points		insufficient_points	Non-evaluable in at least one condition		no_mismatch_guides		no_mismatch_guides	Non-evaluable in at least one condition
PA5539	PA5539	-0.42581	0.0483819	-0.125724	0.409238		insufficient_points		insufficient_points	Non-evaluable in at least one condition		no_mismatch_guides		no_mismatch_guides	Non-evaluable in at least one condition
PA1431	rsaL	-0.425246	0.330229	-0.637519	0.0371934		insufficient_points		insufficient_points	Non-evaluable in at least one condition		no_mismatch_guides		no_mismatch_guides	Non-evaluable in at least one condition
PA5081	PA5081	-0.425225	0.746045	-0.0830197	0.588586		insufficient_points		insufficient_points	Non-evaluable in at least one condition		no_mismatch_guides		no_mismatch_guides	Non-evaluable in at least one condition
PA3616	PA3616	-0.424948	0.638338	-0.755632	0.373377		insufficient_points		insufficient_points	Non-evaluable in at least one condition		no_mismatch_guides		no_mismatch_guides	Non-evaluable in at least one condition
PA0674	vreA	-0.424078	0.43476	-0.159167	0.16472		insufficient_points		insufficient_points	Non-evaluable in at least one condition		no_mismatch_guides		no_mismatch_guides	Non-evaluable in at least one condition
PA4341	PA4341	-0.424029	0.775517	-0.195754	0.807995		insufficient_points		insufficient_points	Non-evaluable in at least one condition		no_mismatch_guides		no_mismatch_guides	Non-evaluable in at least one condition
PA0029	PA0029	-0.423021	0.394008	-0.198558	0.425133		insufficient_points		insufficient_points	Non-evaluable in at least one condition		no_mismatch_guides		no_mismatch_guides	Non-evaluable in at least one condition
PA0187	PA0187	-0.422711	0.48972	-0.1089	0.327317		insufficient_points		insufficient_points	Non-evaluable in at least one condition		no_mismatch_guides		no_mismatch_guides	Non-evaluable in at least one condition
PA4999	waaL	-0.422594	4.83291e-06	-0.381929	0.000706289		no_sustained_crossing		no_sustained_crossing	No crossing in both		insufficient_dynamic_range		insufficient_dynamic_range	Non-evaluable in at least one condition
PA3049	rmf	-0.422506	0.803897	0.0543748	0.160913		insufficient_points		insufficient_points	Non-evaluable in at least one condition		no_mismatch_guides		no_mismatch_guides	Non-evaluable in at least one condition
PA1189	PA1189	-0.422309	0.61565	-0.429392	0.682164		insufficient_points		insufficient_points	Non-evaluable in at least one condition		no_mismatch_guides		no_mismatch_guides	Non-evaluable in at least one condition
PA3009	PA3009	-0.417109	0.461624	-0.171811	0.448171		insufficient_points		insufficient_points	Non-evaluable in at least one condition		no_mismatch_guides		no_mismatch_guides	Non-evaluable in at least one condition
PA0706	cat	-0.416775	0.564583	-0.643968	0.16564		insufficient_points		insufficient_points	Non-evaluable in at least one condition		no_mismatch_guides		no_mismatch_guides	Non-evaluable in at least one condition
PA0986	PA0986	-0.416002	0.111794	-0.458177	0.58298		insufficient_points		insufficient_points	Non-evaluable in at least one condition		no_mismatch_guides		no_mismatch_guides	Non-evaluable in at least one condition
PA2372	PA2372	-0.415894	0.899541	-0.584245	0.554382		insufficient_points		insufficient_points	Non-evaluable in at least one condition		no_mismatch_guides		no_mismatch_guides	Non-evaluable in at least one condition
PA4093	PA4093	-0.414353	7.92746e-06	-0.326978	5.6187e-07		no_sustained_crossing		no_sustained_crossing	No crossing in both		insufficient_dynamic_range		insufficient_dynamic_range	Non-evaluable in at least one condition
PA2351	PA2351	-0.413736	0.847028	-0.590728	0.336904		insufficient_points		insufficient_points	Non-evaluable in at least one condition		no_mismatch_guides		no_mismatch_guides	Non-evaluable in at least one condition
PA4581	rtcR	-0.412413	0.758604	0.249981	0.151128		insufficient_points		insufficient_points	Non-evaluable in at least one condition		no_mismatch_guides		no_mismatch_guides	Non-evaluable in at least one condition
PA4194	PA4194	-0.411845	0.258002	0.382024	0.0010688		insufficient_points		insufficient_points	Non-evaluable in at least one condition		no_mismatch_guides		no_mismatch_guides	Non-evaluable in at least one condition
PA4163	PA4163	-0.411007	0.743364	-0.531753	0.101249		insufficient_points		insufficient_points	Non-evaluable in at least one condition		no_mismatch_guides		no_mismatch_guides	Non-evaluable in at least one condition
PA0623	PA0623	-0.410291	0.667079	-0.336154	0.840109		insufficient_points		insufficient_points	Non-evaluable in at least one condition		no_mismatch_guides		no_mismatch_guides	Non-evaluable in at least one condition
PA2301	PA2301	-0.409509	0.471086	-0.844775	0.00566001		insufficient_points		insufficient_points	Non-evaluable in at least one condition		no_mismatch_guides		no_mismatch_guides	Non-evaluable in at least one condition
PA4019	ubiX	-0.40901	0.00420694	-0.274266	0.00111169		no_sustained_crossing		no_sustained_crossing	No crossing in both		insufficient_dynamic_range		insufficient_dynamic_range	Non-evaluable in at least one condition
PA3480	PA3480	-0.408896	0.351904	-3.42099	3.77077e-62		no_sustained_crossing	0.975	estimated	MH no crossing; FBS estimated		insufficient_dynamic_range	0.470676	estimated	Non-evaluable in at least one condition
PA3626	PA3626	-0.408518	0.201336	-0.685897	0.459914		insufficient_points		insufficient_points	Non-evaluable in at least one condition		no_mismatch_guides		no_mismatch_guides	Non-evaluable in at least one condition
PA0393	proC	-0.40767	0.000368888	-0.447026	1.24397e-06		no_sustained_crossing		no_sustained_crossing	No crossing in both		insufficient_dynamic_range		insufficient_dynamic_range	Non-evaluable in at least one condition
PA4975	PA4975	-0.407625	0.571199	-0.666596	0.13321		insufficient_points		insufficient_points	Non-evaluable in at least one condition		no_mismatch_guides		no_mismatch_guides	Non-evaluable in at least one condition
PA3579	PA3579	-0.407003	0.0432317	0.435865	6.94493e-05		insufficient_points		insufficient_points	Non-evaluable in at least one condition		no_mismatch_guides		no_mismatch_guides	Non-evaluable in at least one condition
PA3562	fruI	-0.406226	0.316042	-0.929772	0.00743563		insufficient_points		insufficient_points	Non-evaluable in at least one condition		no_mismatch_guides		no_mismatch_guides	Non-evaluable in at least one condition
PA1435	PA1435	-0.406062	0.0429602	-0.510887	0.814019		insufficient_points		insufficient_points	Non-evaluable in at least one condition		no_mismatch_guides		no_mismatch_guides	Non-evaluable in at least one condition
PA3528	rnt	-0.405713	0.00159305	-0.105748	3.44209e-07		no_sustained_crossing		no_sustained_crossing	No crossing in both		insufficient_dynamic_range		insufficient_dynamic_range	Non-evaluable in at least one condition
PA4000	rlpA	-0.40473	0.00204975	-0.553402	2.93478e-07		no_sustained_crossing		no_sustained_crossing	No crossing in both		insufficient_dynamic_range		insufficient_dynamic_range	Non-evaluable in at least one condition
PA0912	PA0912	-0.4047	0.65097	-0.645256	0.237868		insufficient_points		insufficient_points	Non-evaluable in at least one condition		no_mismatch_guides		no_mismatch_guides	Non-evaluable in at least one condition
PA1182	PA1182	-0.40451	0.590694	-0.24846	0.0598229		insufficient_points		insufficient_points	Non-evaluable in at least one condition		no_mismatch_guides		no_mismatch_guides	Non-evaluable in at least one condition
PA4492	magA	-0.4045	0.04255	-0.214239	0.0132393		insufficient_points		insufficient_points	Non-evaluable in at least one condition		no_mismatch_guides		no_mismatch_guides	Non-evaluable in at least one condition
PA4132	mpaR	-0.403559	0.0241024	-0.265748	0.231224		insufficient_points		insufficient_points	Non-evaluable in at least one condition		no_mismatch_guides		no_mismatch_guides	Non-evaluable in at least one condition
PA4193	PA4193	-0.403402	0.459378	-0.736218	0.0194887		insufficient_points		insufficient_points	Non-evaluable in at least one condition		no_mismatch_guides		no_mismatch_guides	Non-evaluable in at least one condition
PA3203	PA3203	-0.40265	0.817921	-1.038	0.14131		insufficient_points		insufficient_points	Non-evaluable in at least one condition		no_mismatch_guides		no_mismatch_guides	Non-evaluable in at least one condition
PA1800	tig	-0.402473	0.417272	-0.333087	0.698832		no_sustained_crossing		no_sustained_crossing	No crossing in both		insufficient_dynamic_range		insufficient_dynamic_range	Non-evaluable in at least one condition
PA0617	PA0617	-0.401333	0.381363	-0.133315	0.286812		insufficient_points		insufficient_points	Non-evaluable in at least one condition		no_mismatch_guides		no_mismatch_guides	Non-evaluable in at least one condition
PA2252	PA2252	-0.398425	0.670113	-0.34332	0.914846		insufficient_points		insufficient_points	Non-evaluable in at least one condition		no_mismatch_guides		no_mismatch_guides	Non-evaluable in at least one condition
PA1777	oprF	-0.398385	0.714436	-0.874591	0.00910159		insufficient_points		insufficient_points	Non-evaluable in at least one condition		no_mismatch_guides		no_mismatch_guides	Non-evaluable in at least one condition
PA1702	pcr4	-0.3978	0.026474	-0.558268	9.3142e-06		no_sustained_crossing		no_sustained_crossing	No crossing in both		insufficient_dynamic_range	0.947632	estimated	Non-evaluable in at least one condition
PA1382	PA1382	-0.396529	0.605495	-0.338151	0.456171		insufficient_points		insufficient_points	Non-evaluable in at least one condition		no_mismatch_guides		no_mismatch_guides	Non-evaluable in at least one condition
PA0271	PA0271	-0.396069	0.40708	-0.424291	0.887673		insufficient_points		insufficient_points	Non-evaluable in at least one condition		no_mismatch_guides		no_mismatch_guides	Non-evaluable in at least one condition
PA5163	rmlA	-0.395161	0.00366838	-0.491673	0.0992084		no_sustained_crossing		no_sustained_crossing	No crossing in both		insufficient_dynamic_range		insufficient_dynamic_range	Non-evaluable in at least one condition
PA2976	rne	-0.395128	5.73154e-06	-0.454035	0.00678068		no_sustained_crossing		no_sustained_crossing	No crossing in both		insufficient_dynamic_range		insufficient_dynamic_range	Non-evaluable in at least one condition
PA1026	PA1026	-0.394233	0.779692	-0.692304	0.377972		insufficient_points		insufficient_points	Non-evaluable in at least one condition		no_mismatch_guides		no_mismatch_guides	Non-evaluable in at least one condition
PA3088	PA3088	-0.393957	6.14646e-11	-0.551776	3.36865e-08		no_sustained_crossing		no_sustained_crossing	No crossing in both		insufficient_dynamic_range		insufficient_dynamic_range	Non-evaluable in at least one condition
PA0300	spuD	-0.39332	0.767151	-0.222776	0.811574		insufficient_points		insufficient_points	Non-evaluable in at least one condition		no_mismatch_guides		no_mismatch_guides	Non-evaluable in at least one condition
PA4794	PA4794	-0.392971	0.155462	-0.351102	0.957847		insufficient_points		insufficient_points	Non-evaluable in at least one condition		no_mismatch_guides		no_mismatch_guides	Non-evaluable in at least one condition
PA4097	PA4097	-0.392753	0.0759333	-0.207393	0.0114068		insufficient_points		insufficient_points	Non-evaluable in at least one condition		no_mismatch_guides		no_mismatch_guides	Non-evaluable in at least one condition
PA1208	PA1208	-0.392744	0.837548	-0.346595	0.93438		insufficient_points		insufficient_points	Non-evaluable in at least one condition		no_mismatch_guides		no_mismatch_guides	Non-evaluable in at least one condition
PA0242	PA0242	-0.392359	0.905777	-0.240899	0.518659		insufficient_points		insufficient_points	Non-evaluable in at least one condition		no_mismatch_guides		no_mismatch_guides	Non-evaluable in at least one condition
PA4611	PA4611	-0.392101	0.291777	-0.191976	0.708903		insufficient_points		insufficient_points	Non-evaluable in at least one condition		no_mismatch_guides		no_mismatch_guides	Non-evaluable in at least one condition
PA5069	tatB	-0.39167	1.00611e-09	-0.231173	0.000609207		no_sustained_crossing		no_sustained_crossing	No crossing in both		below_mismatch_support		insufficient_dynamic_range	Non-evaluable in at least one condition
PA0234	PA0234	-0.391558	0.359571	-0.320607	0.144699		insufficient_points		insufficient_points	Non-evaluable in at least one condition		no_mismatch_guides		no_mismatch_guides	Non-evaluable in at least one condition
PA5499	zur	-0.39055	0.431549	-0.265727	0.752356		insufficient_points		insufficient_points	Non-evaluable in at least one condition		no_mismatch_guides		no_mismatch_guides	Non-evaluable in at least one condition
PA1083	flgH	-0.389705	0.0378158	-1.06167	0.000362901		insufficient_points		insufficient_points	Non-evaluable in at least one condition		no_mismatch_guides		no_mismatch_guides	Non-evaluable in at least one condition
PA4101	bfmR	-0.389392	0.801688	0.284257	0.00372099		insufficient_points		insufficient_points	Non-evaluable in at least one condition		no_mismatch_guides		no_mismatch_guides	Non-evaluable in at least one condition
PA3278	PA3278	-0.389318	0.637395	-0.238881	0.753738		insufficient_points		insufficient_points	Non-evaluable in at least one condition		no_mismatch_guides		no_mismatch_guides	Non-evaluable in at least one condition
PA0644	PA0644	-0.388882	0.775764	-0.264273	0.0838803		insufficient_points		insufficient_points	Non-evaluable in at least one condition		no_mismatch_guides		no_mismatch_guides	Non-evaluable in at least one condition
PA4631	PA4631	-0.388187	0.0915176	-1.34048	0.119338		insufficient_points		insufficient_points	Non-evaluable in at least one condition		no_mismatch_guides		no_mismatch_guides	Non-evaluable in at least one condition
PA0889	aotQ	-0.38802	0.90517	0.2595	0.0327185		insufficient_points		insufficient_points	Non-evaluable in at least one condition		no_mismatch_guides		no_mismatch_guides	Non-evaluable in at least one condition
PA1031	PA1031	-0.387316	0.357934	-1.12063	0.0767267		insufficient_points		insufficient_points	Non-evaluable in at least one condition		no_mismatch_guides		no_mismatch_guides	Non-evaluable in at least one condition
PA2262	PA2262	-0.38699	0.738582	-0.0726816	0.448539		insufficient_points		insufficient_points	Non-evaluable in at least one condition		no_mismatch_guides		no_mismatch_guides	Non-evaluable in at least one condition
PA0156	triA	-0.385856	0.766733	-0.530929	0.415463		insufficient_points		insufficient_points	Non-evaluable in at least one condition		no_mismatch_guides		no_mismatch_guides	Non-evaluable in at least one condition
PA3592	PA3592	-0.385724	0.907645	-0.592676	0.75452		insufficient_points		insufficient_points	Non-evaluable in at least one condition		no_mismatch_guides		no_mismatch_guides	Non-evaluable in at least one condition
PA0735	PA0735	-0.385671	0.742111	-0.0624714	0.328915		insufficient_points		insufficient_points	Non-evaluable in at least one condition		no_mismatch_guides		no_mismatch_guides	Non-evaluable in at least one condition
PA0618	PA0618	-0.3851	0.8847	-0.46378	0.784198		insufficient_points		insufficient_points	Non-evaluable in at least one condition		no_mismatch_guides		no_mismatch_guides	Non-evaluable in at least one condition
PA3824	queA	-0.384992	0.0491016	-0.496894	0.000973008		no_sustained_crossing		no_sustained_crossing	No crossing in both		insufficient_dynamic_range		insufficient_dynamic_range	Non-evaluable in at least one condition
PA3106	PA3106	-0.384562	0.148547	0.144272	0.374991		insufficient_points		insufficient_points	Non-evaluable in at least one condition		no_mismatch_guides		no_mismatch_guides	Non-evaluable in at least one condition
PA2273	soxR	-0.384436	0.640953	-0.35069	0.869227		no_sustained_crossing		no_sustained_crossing	No crossing in both		insufficient_dynamic_range		insufficient_dynamic_range	Non-evaluable in at least one condition
PA5152	PA5152	-0.384061	0.916587	-0.43347	0.828565		insufficient_points		insufficient_points	Non-evaluable in at least one condition		no_mismatch_guides		no_mismatch_guides	Non-evaluable in at least one condition
PA0819	PA0819	-0.38401	0.014013	-1.14817	0.00357		insufficient_points		insufficient_points	Non-evaluable in at least one condition		no_mismatch_guides		no_mismatch_guides	Non-evaluable in at least one condition
PA1638	PA1638	-0.383802	0.155856	0.0299545	0.0598161		insufficient_points		insufficient_points	Non-evaluable in at least one condition		no_mismatch_guides		no_mismatch_guides	Non-evaluable in at least one condition
PA2263	PA2263	-0.383516	0.564982	-0.127803	0.215178		insufficient_points		insufficient_points	Non-evaluable in at least one condition		no_mismatch_guides		no_mismatch_guides	Non-evaluable in at least one condition
PA2467	foxR	-0.383257	0.84761	-0.292114	0.803372		insufficient_points		insufficient_points	Non-evaluable in at least one condition		no_mismatch_guides		no_mismatch_guides	Non-evaluable in at least one condition
PA0938	wzz2	-0.383233	0.782201	-0.195053	0.791606		insufficient_points		insufficient_points	Non-evaluable in at least one condition		no_mismatch_guides		no_mismatch_guides	Non-evaluable in at least one condition
PA3543	algK	-0.383209	0.822521	-0.836227	0.0586072		insufficient_points		insufficient_points	Non-evaluable in at least one condition		no_mismatch_guides		no_mismatch_guides	Non-evaluable in at least one condition
PA2167	PA2167	-0.383063	0.753951	-0.42101	0.971273		insufficient_points		insufficient_points	Non-evaluable in at least one condition		no_mismatch_guides		no_mismatch_guides	Non-evaluable in at least one condition
PA0964	pmpR	-0.382798	0.0178322	-0.224697	0.567605		insufficient_points		insufficient_points	Non-evaluable in at least one condition		no_mismatch_guides		no_mismatch_guides	Non-evaluable in at least one condition
PA0473	PA0473	-0.382452	0.122473	-0.58349	0.183758		insufficient_points		insufficient_points	Non-evaluable in at least one condition		no_mismatch_guides		no_mismatch_guides	Non-evaluable in at least one condition
PA2591	vqsR	-0.38237	0.81233	-0.0776814	0.354642		insufficient_points		insufficient_points	Non-evaluable in at least one condition		no_mismatch_guides		no_mismatch_guides	Non-evaluable in at least one condition
PA1685	masA	-0.38229	0.158064	-0.6924	0.0010361		no_sustained_crossing		no_sustained_crossing	No crossing in both		insufficient_dynamic_range	0.330641	estimated	Non-evaluable in at least one condition
PA3872	narI	-0.381732	0.9844	-0.158346	0.451556		insufficient_points		insufficient_points	Non-evaluable in at least one condition		no_mismatch_guides		no_mismatch_guides	Non-evaluable in at least one condition
PA1265	PA1265	-0.381564	0.894354	-0.218658	0.514358		insufficient_points		insufficient_points	Non-evaluable in at least one condition		no_mismatch_guides		no_mismatch_guides	Non-evaluable in at least one condition
PA0227	PA0227	-0.381386	0.92579	-0.417528	0.900748		insufficient_points		insufficient_points	Non-evaluable in at least one condition		no_mismatch_guides		no_mismatch_guides	Non-evaluable in at least one condition
PA0247	pobA	-0.381039	0.737295	-0.287395	0.933339		insufficient_points		insufficient_points	Non-evaluable in at least one condition		no_mismatch_guides		no_mismatch_guides	Non-evaluable in at least one condition
PA2768	PA2768	-0.380468	0.194528	-0.0252194	0.00977482		no_sustained_crossing		no_sustained_crossing	No crossing in both		insufficient_dynamic_range		insufficient_dynamic_range	Non-evaluable in at least one condition
PA4701	PA4701	-0.380351	0.949131	-0.594354	0.813011		insufficient_points		insufficient_points	Non-evaluable in at least one condition		no_mismatch_guides		no_mismatch_guides	Non-evaluable in at least one condition
PA1043	PA1043	-0.379309	0.714648	-0.351606	0.889257		insufficient_points		insufficient_points	Non-evaluable in at least one condition		no_mismatch_guides		no_mismatch_guides	Non-evaluable in at least one condition
PA3693	PA3693	-0.379244	0.7666	-0.305965	0.954805		insufficient_points		insufficient_points	Non-evaluable in at least one condition		no_mismatch_guides		no_mismatch_guides	Non-evaluable in at least one condition
PA0552	pgk	-0.379124	7.12784e-18	0.0871862	1.76561e-16		no_sustained_crossing		no_sustained_crossing	No crossing in both	0.970166	estimated	0.859004	estimated	Estimated in both
PA0878	PA0878	-0.378917	0.618565	-0.266608	0.941424		insufficient_points		insufficient_points	Non-evaluable in at least one condition		no_mismatch_guides		no_mismatch_guides	Non-evaluable in at least one condition
PA5523	PA5523	-0.378735	0.46002	-0.423749	0.249889		insufficient_points		insufficient_points	Non-evaluable in at least one condition		no_mismatch_guides		no_mismatch_guides	Non-evaluable in at least one condition
PA0863	PA0863	-0.378472	0.123251	-0.0309143	0.352293		insufficient_points		insufficient_points	Non-evaluable in at least one condition		no_mismatch_guides		no_mismatch_guides	Non-evaluable in at least one condition
PA3267	PA3267	-0.378323	0.688625	0.100181	0.104246		insufficient_points		insufficient_points	Non-evaluable in at least one condition		no_mismatch_guides		no_mismatch_guides	Non-evaluable in at least one condition
PA5202	PA5202	-0.37715	0.970032	-0.751803	0.258004		insufficient_points		insufficient_points	Non-evaluable in at least one condition		no_mismatch_guides		no_mismatch_guides	Non-evaluable in at least one condition
PA1144	PA1144	-0.376892	0.00297947	0.0207771	0.290201		insufficient_points		insufficient_points	Non-evaluable in at least one condition		no_mismatch_guides		no_mismatch_guides	Non-evaluable in at least one condition
PA1310	phnW	-0.376453	0.0668662	-0.571688	0.437948		insufficient_points		insufficient_points	Non-evaluable in at least one condition		no_mismatch_guides		no_mismatch_guides	Non-evaluable in at least one condition
PA3904	PA3904	-0.376259	0.666122	-0.217368	0.676256		insufficient_points		insufficient_points	Non-evaluable in at least one condition		no_mismatch_guides		no_mismatch_guides	Non-evaluable in at least one condition
PA4002	rodA	-0.37625	1.23536e-27	-0.620355	1.85687e-24		no_sustained_crossing		no_sustained_crossing	No crossing in both	0.483738	estimated	0.549482	estimated	Estimated in both
PA0766	mucD	-0.37612	0.191829	-1.43469	2.77538e-14		no_sustained_crossing	0.930745	estimated	MH no crossing; FBS estimated		insufficient_dynamic_range		below_mismatch_support	Non-evaluable in at least one condition
PA3606	PA3606	-0.375986	0.857126	-0.15792	0.427024		insufficient_points		insufficient_points	Non-evaluable in at least one condition		no_mismatch_guides		no_mismatch_guides	Non-evaluable in at least one condition
PA2832	tpm	-0.375282	0.893267	-0.364982	0.255529		insufficient_points		insufficient_points	Non-evaluable in at least one condition		no_mismatch_guides		no_mismatch_guides	Non-evaluable in at least one condition
PA1455	fliA	-0.374632	0.284745	-1.04906	0.0694253		insufficient_points		insufficient_points	Non-evaluable in at least one condition		no_mismatch_guides		no_mismatch_guides	Non-evaluable in at least one condition
PA3288	PA3288	-0.374038	0.00541513	-0.135197	0.128624		insufficient_points		insufficient_points	Non-evaluable in at least one condition		no_mismatch_guides		no_mismatch_guides	Non-evaluable in at least one condition
PA2692	PA2692	-0.373734	0.849352	-0.489822	0.430223		insufficient_points		insufficient_points	Non-evaluable in at least one condition		no_mismatch_guides		no_mismatch_guides	Non-evaluable in at least one condition
PA2627	PA2627	-0.37339	0.109348	-0.299183	0.433313		no_sustained_crossing		no_sustained_crossing	No crossing in both		insufficient_dynamic_range		insufficient_dynamic_range	Non-evaluable in at least one condition
PA0906	alpR	-0.373011	1.09453e-11	-0.475005	6.51993e-08	0.625	estimated	0.625	estimated	Estimated in both	0.424083	estimated	0.426774	estimated	Estimated in both
PA1434	PA1434	-0.372749	0.186643	-1.26021	0.000591007		insufficient_points		insufficient_points	Non-evaluable in at least one condition		no_mismatch_guides		no_mismatch_guides	Non-evaluable in at least one condition
PA2847	PA2847	-0.372575	0.346099	-0.756707	0.653139		insufficient_points		insufficient_points	Non-evaluable in at least one condition		no_mismatch_guides		no_mismatch_guides	Non-evaluable in at least one condition
PA0630	PA0630	-0.372454	0.852245	-0.449515	0.597095		insufficient_points		insufficient_points	Non-evaluable in at least one condition		no_mismatch_guides		no_mismatch_guides	Non-evaluable in at least one condition
PA3777	xseA	-0.371388	0.792451	-0.563425	0.495848		insufficient_points		insufficient_points	Non-evaluable in at least one condition		no_mismatch_guides		no_mismatch_guides	Non-evaluable in at least one condition
PA2201	PA2201	-0.371165	0.00151141	-0.492645	0.605318		insufficient_points		insufficient_points	Non-evaluable in at least one condition		no_mismatch_guides		no_mismatch_guides	Non-evaluable in at least one condition
PA2073	PA2073	-0.370793	0.0736288	-0.19252	0.253893		no_sustained_crossing		no_sustained_crossing	No crossing in both		insufficient_dynamic_range		insufficient_dynamic_range	Non-evaluable in at least one condition
PA1823	nudC	-0.370545	0.7562	-0.344243	0.300302		insufficient_points		insufficient_points	Non-evaluable in at least one condition		no_mismatch_guides		no_mismatch_guides	Non-evaluable in at least one condition
PA2025	gor	-0.36863	0.862137	0.125812	0.052976		insufficient_points		insufficient_points	Non-evaluable in at least one condition		no_mismatch_guides		no_mismatch_guides	Non-evaluable in at least one condition
PA0185	PA0185	-0.36859	0.651107	-0.355851	0.837515		insufficient_points		insufficient_points	Non-evaluable in at least one condition		no_mismatch_guides		no_mismatch_guides	Non-evaluable in at least one condition
PA5407	PA5407	-0.368305	0.608585	-0.126609	0.310945		no_sustained_crossing		no_sustained_crossing	No crossing in both		insufficient_dynamic_range		insufficient_dynamic_range	Non-evaluable in at least one condition
PA0321	PA0321	-0.36752	0.769497	-0.489725	0.557461		insufficient_points		insufficient_points	Non-evaluable in at least one condition		no_mismatch_guides		no_mismatch_guides	Non-evaluable in at least one condition
PA2557	PA2557	-0.367179	0.87213	0.0671696	0.468805		insufficient_points		insufficient_points	Non-evaluable in at least one condition		no_mismatch_guides		no_mismatch_guides	Non-evaluable in at least one condition
PA4046	PA4046	-0.367156	0.726315	-0.391483	0.767864		insufficient_points		insufficient_points	Non-evaluable in at least one condition		no_mismatch_guides		no_mismatch_guides	Non-evaluable in at least one condition
PA1526	PA1526	-0.366375	0.234397	-0.141318	0.325569		insufficient_points		insufficient_points	Non-evaluable in at least one condition		no_mismatch_guides		no_mismatch_guides	Non-evaluable in at least one condition
PA2700	opdB	-0.366349	0.631574	0.0690875	0.0380623		insufficient_points		insufficient_points	Non-evaluable in at least one condition		no_mismatch_guides		no_mismatch_guides	Non-evaluable in at least one condition
PA0772	recO	-0.3662	0.541611	-0.344835	0.885782		insufficient_points		insufficient_points	Non-evaluable in at least one condition		no_mismatch_guides		no_mismatch_guides	Non-evaluable in at least one condition
PA1113	PA1113	-0.366144	0.894342	-0.420609	0.138874		insufficient_points		insufficient_points	Non-evaluable in at least one condition		no_mismatch_guides		no_mismatch_guides	Non-evaluable in at least one condition
PA4110	ampC	-0.366111	0.242543	-0.116851	0.475405		insufficient_points		insufficient_points	Non-evaluable in at least one condition		no_mismatch_guides		no_mismatch_guides	Non-evaluable in at least one condition
PA4633	PA4633	-0.36584	0.512523	-0.974015	0.174982		insufficient_points		insufficient_points	Non-evaluable in at least one condition		no_mismatch_guides		no_mismatch_guides	Non-evaluable in at least one condition
PA1230	PA1230	-0.365699	0.0817824	-0.615266	0.0122207		insufficient_points		insufficient_points	Non-evaluable in at least one condition		no_mismatch_guides		no_mismatch_guides	Non-evaluable in at least one condition
PA2389	pvdR	-0.365548	0.347306	-0.644095	0.448309		insufficient_points		insufficient_points	Non-evaluable in at least one condition		no_mismatch_guides		no_mismatch_guides	Non-evaluable in at least one condition
PA2563	PA2563	-0.36517	0.593581	0.214587	0.0467915		insufficient_points		insufficient_points	Non-evaluable in at least one condition		no_mismatch_guides		no_mismatch_guides	Non-evaluable in at least one condition
PA0837	slyD	-0.365099	0.969818	-0.566333	0.356251		insufficient_points		insufficient_points	Non-evaluable in at least one condition		no_mismatch_guides		no_mismatch_guides	Non-evaluable in at least one condition
PA0129	bauD	-0.364899	0.00198454	-0.133817	0.751797		insufficient_points		insufficient_points	Non-evaluable in at least one condition		no_mismatch_guides		no_mismatch_guides	Non-evaluable in at least one condition
PA3826	PA3826	-0.364701	0.203072	0.162237	0.0394754		insufficient_points		insufficient_points	Non-evaluable in at least one condition		no_mismatch_guides		no_mismatch_guides	Non-evaluable in at least one condition
PA0650	trpD	-0.363565	0.0365757	-0.523506	0.304843		no_sustained_crossing		no_sustained_crossing	No crossing in both		insufficient_dynamic_range		insufficient_dynamic_range	Non-evaluable in at least one condition
PA4054	ribB	-0.362512	0.0160425	-0.319233	0.330873		no_sustained_crossing		no_sustained_crossing	No crossing in both		insufficient_dynamic_range	0.696531	estimated	Non-evaluable in at least one condition
PA3891	opuCA	-0.361724	0.796399	0.403162	0.018342		insufficient_points		insufficient_points	Non-evaluable in at least one condition		no_mismatch_guides		no_mismatch_guides	Non-evaluable in at least one condition
PA3692	lptxF	-0.361721	0.0066005	-0.275003	0.13773		insufficient_points		insufficient_points	Non-evaluable in at least one condition		no_mismatch_guides		no_mismatch_guides	Non-evaluable in at least one condition
PA5408	PA5408	-0.361711	0.875864	-0.733401	0.0841889		no_sustained_crossing		no_sustained_crossing	No crossing in both		insufficient_dynamic_range		insufficient_dynamic_range	Non-evaluable in at least one condition
PA4161	fepG	-0.361088	0.236643	-0.298687	0.97924		insufficient_points		insufficient_points	Non-evaluable in at least one condition		no_mismatch_guides		no_mismatch_guides	Non-evaluable in at least one condition
PA4825	mgtA	-0.360921	0.706373	-0.12461	0.566073		insufficient_points		insufficient_points	Non-evaluable in at least one condition		no_mismatch_guides		no_mismatch_guides	Non-evaluable in at least one condition
PA3611	PA3611	-0.359834	0.778106	0.0675718	0.178918		insufficient_points		insufficient_points	Non-evaluable in at least one condition		no_mismatch_guides		no_mismatch_guides	Non-evaluable in at least one condition
PA5304	dadA	-0.359637	0.717816	-0.648454	0.281879		insufficient_points		insufficient_points	Non-evaluable in at least one condition		no_mismatch_guides		no_mismatch_guides	Non-evaluable in at least one condition
PA5392	PA5392	-0.359586	0.327547	-0.886527	0.0096932		insufficient_points		insufficient_points	Non-evaluable in at least one condition		no_mismatch_guides		no_mismatch_guides	Non-evaluable in at least one condition
PA4923	PA4923	-0.359076	0.878654	-0.369904	0.937642		insufficient_points		insufficient_points	Non-evaluable in at least one condition		no_mismatch_guides		no_mismatch_guides	Non-evaluable in at least one condition
PA3886	PA3886	-0.358668	0.341063	-0.787041	0.043835		insufficient_points		insufficient_points	Non-evaluable in at least one condition		no_mismatch_guides		no_mismatch_guides	Non-evaluable in at least one condition
PA4363	iciA	-0.358429	0.12465	-0.794364	0.133321		insufficient_points		insufficient_points	Non-evaluable in at least one condition		no_mismatch_guides		no_mismatch_guides	Non-evaluable in at least one condition
PA3638	PA3638	-0.358344	0.00497969	-0.865339	2.73873e-26		no_sustained_crossing		no_sustained_crossing	No crossing in both	0.918249	estimated	0.708227	estimated	Estimated in both
PA2459	PA2459	-0.358329	0.564776	-0.142261	0.359605		no_sustained_crossing		no_sustained_crossing	No crossing in both		insufficient_dynamic_range		insufficient_dynamic_range	Non-evaluable in at least one condition
PA1710	exsC	-0.358082	0.818265	-0.567125	0.234473		insufficient_points		insufficient_points	Non-evaluable in at least one condition		no_mismatch_guides		no_mismatch_guides	Non-evaluable in at least one condition
PA1590	braB	-0.357644	0.766857	0.457052	0.00226072		insufficient_points		insufficient_points	Non-evaluable in at least one condition		no_mismatch_guides		no_mismatch_guides	Non-evaluable in at least one condition
PA2724	PA2724	-0.357443	0.885086	-1.42958	0.0936668		insufficient_points		insufficient_points	Non-evaluable in at least one condition		no_mismatch_guides		no_mismatch_guides	Non-evaluable in at least one condition
PA5290	PA5290	-0.357023	0.0741044	-0.867361	0.00125321		insufficient_points		insufficient_points	Non-evaluable in at least one condition		no_mismatch_guides		no_mismatch_guides	Non-evaluable in at least one condition
PA1555	ccoP2	-0.356776	0.634427	-0.0856947	0.408772		insufficient_points		insufficient_points	Non-evaluable in at least one condition		no_mismatch_guides		no_mismatch_guides	Non-evaluable in at least one condition
PA3889	opuCC	-0.356258	0.80053	-0.3086	0.989231		insufficient_points		insufficient_points	Non-evaluable in at least one condition		no_mismatch_guides		no_mismatch_guides	Non-evaluable in at least one condition
PA3356	pauA5	-0.35582	0.818057	0.429623	0.0223281		insufficient_points		insufficient_points	Non-evaluable in at least one condition		no_mismatch_guides		no_mismatch_guides	Non-evaluable in at least one condition
PA2969	plsX	-0.355815	0.247485	0.0165669	0.0375211		insufficient_points		insufficient_points	Non-evaluable in at least one condition		no_mismatch_guides		no_mismatch_guides	Non-evaluable in at least one condition
PA5107	blc	-0.354026	0.708502	-0.0552553	0.211308		insufficient_points		insufficient_points	Non-evaluable in at least one condition		no_mismatch_guides		no_mismatch_guides	Non-evaluable in at least one condition
PA2711	PA2711	-0.354019	0.680976	-0.333845	0.913567		insufficient_points		insufficient_points	Non-evaluable in at least one condition		no_mismatch_guides		no_mismatch_guides	Non-evaluable in at least one condition
PA1037	PA1037	-0.352936	0.0742028	-1.46376	9.18308e-06		insufficient_points		insufficient_points	Non-evaluable in at least one condition		no_mismatch_guides		no_mismatch_guides	Non-evaluable in at least one condition
PA5002	dnpA	-0.352163	0.711014	0.0144339	0.108164		insufficient_points		insufficient_points	Non-evaluable in at least one condition		no_mismatch_guides		no_mismatch_guides	Non-evaluable in at least one condition
PA0525	PA0525	-0.352127	0.94313	-0.426843	0.130373		insufficient_points		insufficient_points	Non-evaluable in at least one condition		no_mismatch_guides		no_mismatch_guides	Non-evaluable in at least one condition
PA4364	PA4364	-0.351508	0.853394	0.260939	0.128809		insufficient_points		insufficient_points	Non-evaluable in at least one condition		no_mismatch_guides		no_mismatch_guides	Non-evaluable in at least one condition
PA4174	PA4174	-0.351307	0.934097	0.17911	0.0628945		insufficient_points		insufficient_points	Non-evaluable in at least one condition		no_mismatch_guides		no_mismatch_guides	Non-evaluable in at least one condition
PA5280	sss	-0.351013	0.00757797	-0.382633	0.0013337		no_sustained_crossing		no_sustained_crossing	No crossing in both		insufficient_dynamic_range		insufficient_dynamic_range	Non-evaluable in at least one condition
PA3125	PA3125	-0.350886	0.173329	-0.757435	0.000121539		insufficient_points		insufficient_points	Non-evaluable in at least one condition		no_mismatch_guides		no_mismatch_guides	Non-evaluable in at least one condition
PA4753	PA4753	-0.350359	0.727584	0.0740899	0.0726075		insufficient_points		insufficient_points	Non-evaluable in at least one condition		no_mismatch_guides		no_mismatch_guides	Non-evaluable in at least one condition
PA0279	PA0279	-0.349807	9.70445e-06	-0.324717	0.124863		insufficient_points		insufficient_points	Non-evaluable in at least one condition		no_mismatch_guides		no_mismatch_guides	Non-evaluable in at least one condition
PA1860	PA1860	-0.348574	0.90834	-0.241151	0.907944		insufficient_points		insufficient_points	Non-evaluable in at least one condition		no_mismatch_guides		no_mismatch_guides	Non-evaluable in at least one condition
PA4887	PA4887	-0.348071	0.820076	-0.330828	0.68449		insufficient_points		insufficient_points	Non-evaluable in at least one condition		no_mismatch_guides		no_mismatch_guides	Non-evaluable in at least one condition
PA4331	PA4331	-0.34805	0.079019	-0.153295	0.801469		insufficient_points		insufficient_points	Non-evaluable in at least one condition		no_mismatch_guides		no_mismatch_guides	Non-evaluable in at least one condition
PA4103	PA4103	-0.348015	0.784582	0.0183342	0.196535		insufficient_points		insufficient_points	Non-evaluable in at least one condition		no_mismatch_guides		no_mismatch_guides	Non-evaluable in at least one condition
PA0082	tssA1	-0.347304	0.906482	-0.273422	0.617839		insufficient_points		insufficient_points	Non-evaluable in at least one condition		no_mismatch_guides		no_mismatch_guides	Non-evaluable in at least one condition
PA4352	PA4352	-0.347218	0.874625	-0.231788	0.395302		insufficient_points		insufficient_points	Non-evaluable in at least one condition		no_mismatch_guides		no_mismatch_guides	Non-evaluable in at least one condition
PA4858	PA4858	-0.345828	0.749981	-0.171157	0.685554		insufficient_points		insufficient_points	Non-evaluable in at least one condition		no_mismatch_guides		no_mismatch_guides	Non-evaluable in at least one condition
PA4397	panE	-0.34574	0.624963	-0.380395	0.749124		insufficient_points		insufficient_points	Non-evaluable in at least one condition		no_mismatch_guides		no_mismatch_guides	Non-evaluable in at least one condition
PA2379	PA2379	-0.345393	0.985162	-0.0510415	0.231031		insufficient_points		insufficient_points	Non-evaluable in at least one condition		no_mismatch_guides		no_mismatch_guides	Non-evaluable in at least one condition
PA1891	PA1891	-0.344428	7.05863e-07	-0.129573	8.26746e-13		no_sustained_crossing		no_sustained_crossing	No crossing in both	0.936731	estimated	0.951287	estimated	Estimated in both
PA2905	cobH	-0.344186	0.536478	-0.626388	0.131237		insufficient_points		insufficient_points	Non-evaluable in at least one condition		no_mismatch_guides		no_mismatch_guides	Non-evaluable in at least one condition
PA5331	pyrE	-0.344026	7.27731e-09	-0.623697	0.00225348		no_sustained_crossing		no_sustained_crossing	No crossing in both		insufficient_dynamic_range		insufficient_dynamic_range	Non-evaluable in at least one condition
PA0314	PA0314	-0.343202	0.19981	-0.0379199	0.183066		insufficient_points		insufficient_points	Non-evaluable in at least one condition		no_mismatch_guides		no_mismatch_guides	Non-evaluable in at least one condition
PA0316	serA	-0.342874	0.163728	-0.103413	9.45477e-05		no_sustained_crossing		no_sustained_crossing	No crossing in both		insufficient_dynamic_range		insufficient_dynamic_range	Non-evaluable in at least one condition
PA4725	cbrA	-0.34233	0.880148	-1.00214	0.00128122		insufficient_points		insufficient_points	Non-evaluable in at least one condition		no_mismatch_guides		no_mismatch_guides	Non-evaluable in at least one condition
PA2476	dsbG	-0.34184	0.0994207	-0.615762	0.264515		insufficient_points		insufficient_points	Non-evaluable in at least one condition		no_mismatch_guides		no_mismatch_guides	Non-evaluable in at least one condition
PA1513	PA1513	-0.341288	0.847733	0.0723694	0.242704		insufficient_points		insufficient_points	Non-evaluable in at least one condition		no_mismatch_guides		no_mismatch_guides	Non-evaluable in at least one condition
PA1178	oprH	-0.341136	0.959943	-0.143919	0.587815		insufficient_points		insufficient_points	Non-evaluable in at least one condition		no_mismatch_guides		no_mismatch_guides	Non-evaluable in at least one condition
PA3367	PA3367	-0.34104	0.637408	0.235729	0.0144955		insufficient_points		insufficient_points	Non-evaluable in at least one condition		no_mismatch_guides		no_mismatch_guides	Non-evaluable in at least one condition
PA5216	PA5216	-0.340887	0.181632	-0.0901793	0.298682		insufficient_points		insufficient_points	Non-evaluable in at least one condition		no_mismatch_guides		no_mismatch_guides	Non-evaluable in at least one condition
PA4958	fimW	-0.340641	0.82202	-0.527563	0.474844		insufficient_points		insufficient_points	Non-evaluable in at least one condition		no_mismatch_guides		no_mismatch_guides	Non-evaluable in at least one condition
PA3201	PA3201	-0.339773	0.741622	-0.801918	8.59716e-08		no_sustained_crossing		no_sustained_crossing	No crossing in both		insufficient_dynamic_range		insufficient_dynamic_range	Non-evaluable in at least one condition
PA1498	pykF	-0.339546	0.785088	-0.179237	0.564329		insufficient_points		insufficient_points	Non-evaluable in at least one condition		no_mismatch_guides		no_mismatch_guides	Non-evaluable in at least one condition
PA1875	PA1875	-0.339124	0.523867	-0.17635	0.214646		insufficient_points		insufficient_points	Non-evaluable in at least one condition		no_mismatch_guides		no_mismatch_guides	Non-evaluable in at least one condition
PA5367	pstA	-0.338177	0.135898	-0.067915	0.00034634		no_sustained_crossing		no_sustained_crossing	No crossing in both		insufficient_dynamic_range		insufficient_dynamic_range	Non-evaluable in at least one condition
PA2717	cpo	-0.338058	0.672308	-0.119734	0.202812		insufficient_points		insufficient_points	Non-evaluable in at least one condition		no_mismatch_guides		no_mismatch_guides	Non-evaluable in at least one condition
PA2763	PA2763	-0.338039	0.596102	-0.974952	0.000824872		insufficient_points		insufficient_points	Non-evaluable in at least one condition		no_mismatch_guides		no_mismatch_guides	Non-evaluable in at least one condition
PA4068	PA4068	-0.33772	0.00806022	-0.27665	0.000128157		no_sustained_crossing		no_sustained_crossing	No crossing in both		insufficient_dynamic_range		insufficient_dynamic_range	Non-evaluable in at least one condition
PA2891	atuF	-0.337579	0.809202	-0.14405	0.0572041		insufficient_points		insufficient_points	Non-evaluable in at least one condition		no_mismatch_guides		no_mismatch_guides	Non-evaluable in at least one condition
PA4075	PA4075	-0.337499	0.991063	-0.283733	0.850357		insufficient_points		insufficient_points	Non-evaluable in at least one condition		no_mismatch_guides		no_mismatch_guides	Non-evaluable in at least one condition
PA5019	PA5019	-0.336554	0.215277	0.368581	1.77051e-05		insufficient_points		insufficient_points	Non-evaluable in at least one condition		no_mismatch_guides		no_mismatch_guides	Non-evaluable in at least one condition
PA1745	PA1745	-0.33556	0.800889	-0.194544	0.364834		insufficient_points		insufficient_points	Non-evaluable in at least one condition		no_mismatch_guides		no_mismatch_guides	Non-evaluable in at least one condition
PA4502	dppA4	-0.335399	0.787827	0.315942	0.00223281		insufficient_points		insufficient_points	Non-evaluable in at least one condition		no_mismatch_guides		no_mismatch_guides	Non-evaluable in at least one condition
PA4284	recB	-0.334596	0.000136268	-0.772341	7.09883e-31		no_sustained_crossing		no_sustained_crossing	No crossing in both		insufficient_dynamic_range		insufficient_dynamic_range	Non-evaluable in at least one condition
PA3017	PA3017	-0.334443	0.315721	-0.205021	0.113297		insufficient_points		insufficient_points	Non-evaluable in at least one condition		no_mismatch_guides		no_mismatch_guides	Non-evaluable in at least one condition
PA5131	pgm	-0.334368	2.41891e-06	-0.346702	0.502127		no_sustained_crossing		no_sustained_crossing	No crossing in both		insufficient_dynamic_range		insufficient_dynamic_range	Non-evaluable in at least one condition
PA4317	PA4317	-0.3339	0.725037	-0.623915	0.339845		insufficient_points		insufficient_points	Non-evaluable in at least one condition		no_mismatch_guides		no_mismatch_guides	Non-evaluable in at least one condition
PA3404	PA3404	-0.333651	0.774481	-0.0703431	0.245563		insufficient_points		insufficient_points	Non-evaluable in at least one condition		no_mismatch_guides		no_mismatch_guides	Non-evaluable in at least one condition
PA4300	tadC	-0.333517	0.971901	0.118549	0.0161546		insufficient_points		insufficient_points	Non-evaluable in at least one condition		no_mismatch_guides		no_mismatch_guides	Non-evaluable in at least one condition
PA2211	PA2211	-0.333507	0.888708	-0.116978	0.630669		insufficient_points		insufficient_points	Non-evaluable in at least one condition		no_mismatch_guides		no_mismatch_guides	Non-evaluable in at least one condition
PA1177	napE	-0.332958	0.14059	-0.636027	0.419922		insufficient_points		insufficient_points	Non-evaluable in at least one condition		no_mismatch_guides		no_mismatch_guides	Non-evaluable in at least one condition
PA1535	PA1535	-0.332773	0.88291	-0.203216	0.722521		insufficient_points		insufficient_points	Non-evaluable in at least one condition		no_mismatch_guides		no_mismatch_guides	Non-evaluable in at least one condition
PA4755	greA	-0.332582	0.0417051	-0.438948	1.77116e-05		no_sustained_crossing		no_sustained_crossing	No crossing in both		insufficient_dynamic_range		insufficient_dynamic_range	Non-evaluable in at least one condition
PA3621	fdxA	-0.331979	0.481343	-0.996057	9.90319e-08		no_sustained_crossing		no_sustained_crossing	No crossing in both		insufficient_dynamic_range	0.701883	estimated	Non-evaluable in at least one condition
PA1506	PA1506	-0.330368	0.538969	-0.28514	0.695264		insufficient_points		insufficient_points	Non-evaluable in at least one condition		no_mismatch_guides		no_mismatch_guides	Non-evaluable in at least one condition
PA1302	hxuA	-0.330158	0.91363	-0.568926	0.628776		insufficient_points		insufficient_points	Non-evaluable in at least one condition		no_mismatch_guides		no_mismatch_guides	Non-evaluable in at least one condition
PA4980	PA4980	-0.329136	0.363365	-0.139357	0.467151		insufficient_points		insufficient_points	Non-evaluable in at least one condition		no_mismatch_guides		no_mismatch_guides	Non-evaluable in at least one condition
PA3738	xerD	-0.328847	0.000136773	-0.252629	0.000119878		no_sustained_crossing		no_sustained_crossing	No crossing in both	0.677665	estimated		insufficient_dynamic_range	Non-evaluable in at least one condition
PA2935	PA2935	-0.328409	0.51847	-0.466364	0.527754		insufficient_points		insufficient_points	Non-evaluable in at least one condition		no_mismatch_guides		no_mismatch_guides	Non-evaluable in at least one condition
PA2046	PA2046	-0.327532	0.852586	0.45495	0.00381503		insufficient_points		insufficient_points	Non-evaluable in at least one condition		no_mismatch_guides		no_mismatch_guides	Non-evaluable in at least one condition
PA1211	PA1211	-0.327069	0.923182	-0.601393	0.00519449		insufficient_points		insufficient_points	Non-evaluable in at least one condition		no_mismatch_guides		no_mismatch_guides	Non-evaluable in at least one condition
PA1603	PA1603	-0.326727	0.859705	0.211336	0.0564222		insufficient_points		insufficient_points	Non-evaluable in at least one condition		no_mismatch_guides		no_mismatch_guides	Non-evaluable in at least one condition
PA5514	PA5514	-0.326691	0.860547	0.127324	0.0136891		insufficient_points		insufficient_points	Non-evaluable in at least one condition		no_mismatch_guides		no_mismatch_guides	Non-evaluable in at least one condition
PA5346	sadB	-0.326339	0.266013	-0.455871	0.522416		insufficient_points		insufficient_points	Non-evaluable in at least one condition		no_mismatch_guides		no_mismatch_guides	Non-evaluable in at least one condition
PA2213	PA2213	-0.326164	0.634091	-0.751089	0.378768		insufficient_points		insufficient_points	Non-evaluable in at least one condition		no_mismatch_guides		no_mismatch_guides	Non-evaluable in at least one condition
PA4838	PA4838	-0.326032	0.910376	-0.330895	0.968741		insufficient_points		insufficient_points	Non-evaluable in at least one condition		no_mismatch_guides		no_mismatch_guides	Non-evaluable in at least one condition
PA4638	PA4638	-0.325393	0.86935	-0.35367	0.896802		insufficient_points		insufficient_points	Non-evaluable in at least one condition		no_mismatch_guides		no_mismatch_guides	Non-evaluable in at least one condition
PA2648	nuoM	-0.32512	0.00976909	0.590464	7.62631e-05		insufficient_points		insufficient_points	Non-evaluable in at least one condition		no_mismatch_guides		no_mismatch_guides	Non-evaluable in at least one condition
PA5265	PA5265	-0.324336	0.761923	-0.454461	0.106643		insufficient_points		insufficient_points	Non-evaluable in at least one condition		no_mismatch_guides		no_mismatch_guides	Non-evaluable in at least one condition
PA0669	PA0669	-0.324267	0.103081	-0.050074	0.362876		insufficient_points		insufficient_points	Non-evaluable in at least one condition		no_mismatch_guides		no_mismatch_guides	Non-evaluable in at least one condition
PA0397	PA0397	-0.324174	0.48014	0.0597643	0.168432		insufficient_points		insufficient_points	Non-evaluable in at least one condition		no_mismatch_guides		no_mismatch_guides	Non-evaluable in at least one condition
PA5325	sphA	-0.324042	0.765011	-0.0306692	0.0925599		insufficient_points		insufficient_points	Non-evaluable in at least one condition		no_mismatch_guides		no_mismatch_guides	Non-evaluable in at least one condition
PA4088	PA4088	-0.323801	0.862308	-0.066078	0.379549		insufficient_points		insufficient_points	Non-evaluable in at least one condition		no_mismatch_guides		no_mismatch_guides	Non-evaluable in at least one condition
PA0236	PA0236	-0.32344	0.977632	-0.519186	0.33135		insufficient_points		insufficient_points	Non-evaluable in at least one condition		no_mismatch_guides		no_mismatch_guides	Non-evaluable in at least one condition
PA1125	PA1125	-0.323254	0.347703	-0.564295	0.528102		insufficient_points		insufficient_points	Non-evaluable in at least one condition		no_mismatch_guides		no_mismatch_guides	Non-evaluable in at least one condition
PA1494	muiA	-0.323216	0.667908	-0.241692	0.827606		insufficient_points		insufficient_points	Non-evaluable in at least one condition		no_mismatch_guides		no_mismatch_guides	Non-evaluable in at least one condition
PA3936	PA3936	-0.321956	0.797912	-0.26987	0.821729		insufficient_points		insufficient_points	Non-evaluable in at least one condition		no_mismatch_guides		no_mismatch_guides	Non-evaluable in at least one condition
PA3043	PA3043	-0.321799	0.619924	-0.0997976	0.413149		insufficient_points		insufficient_points	Non-evaluable in at least one condition		no_mismatch_guides		no_mismatch_guides	Non-evaluable in at least one condition
PA4909	PA4909	-0.32038	0.863564	-0.165151	0.582395		insufficient_points		insufficient_points	Non-evaluable in at least one condition		no_mismatch_guides		no_mismatch_guides	Non-evaluable in at least one condition
PA0016	trkA	-0.319625	6.36784e-05	-0.676436	6.1337e-05		no_sustained_crossing		no_sustained_crossing	No crossing in both	0.835339	estimated		insufficient_dynamic_range	Non-evaluable in at least one condition
PA0732	PA0732	-0.319506	0.791929	-0.36518	0.768843		insufficient_points		insufficient_points	Non-evaluable in at least one condition		no_mismatch_guides		no_mismatch_guides	Non-evaluable in at least one condition
PA5518	PA5518	-0.319344	0.710338	-1.0359	0.00998467		insufficient_points		insufficient_points	Non-evaluable in at least one condition		no_mismatch_guides		no_mismatch_guides	Non-evaluable in at least one condition
PA2222	PA2222	-0.319256	0.828473	0.241322	0.130627		insufficient_points		insufficient_points	Non-evaluable in at least one condition		no_mismatch_guides		no_mismatch_guides	Non-evaluable in at least one condition
PA5151	PA5151	-0.318603	0.08398	-0.879365	0.487422		insufficient_points		insufficient_points	Non-evaluable in at least one condition		no_mismatch_guides		no_mismatch_guides	Non-evaluable in at least one condition
PA0661	PA0661	-0.318289	3.33937e-11	-0.42408	0.00198142		no_sustained_crossing		no_sustained_crossing	No crossing in both		insufficient_dynamic_range		insufficient_dynamic_range	Non-evaluable in at least one condition
PA0794	PA0794	-0.316824	0.188052	-0.176556	1.07289e-06		no_sustained_crossing		no_sustained_crossing	No crossing in both		insufficient_dynamic_range		insufficient_dynamic_range	Non-evaluable in at least one condition
PA3787	PA3787	-0.316506	0.627692	-0.464392	0.601988		insufficient_points		insufficient_points	Non-evaluable in at least one condition		no_mismatch_guides		no_mismatch_guides	Non-evaluable in at least one condition
PA3249	PA3249	-0.315923	0.92095	-0.851701	0.240687		insufficient_points		insufficient_points	Non-evaluable in at least one condition		no_mismatch_guides		no_mismatch_guides	Non-evaluable in at least one condition
PA1328	PA1328	-0.314492	0.142416	-0.213812	0.119852		insufficient_points		insufficient_points	Non-evaluable in at least one condition		no_mismatch_guides		no_mismatch_guides	Non-evaluable in at least one condition
PA0758	PA0758	-0.314487	0.860271	-0.731311	0.0803712		insufficient_points		insufficient_points	Non-evaluable in at least one condition		no_mismatch_guides		no_mismatch_guides	Non-evaluable in at least one condition
PA3438	folE1	-0.314328	0.942177	-0.199599	0.942597		insufficient_points		insufficient_points	Non-evaluable in at least one condition		no_mismatch_guides		no_mismatch_guides	Non-evaluable in at least one condition
PA2573	PA2573	-0.31396	0.597703	0.0111227	0.24592		insufficient_points		insufficient_points	Non-evaluable in at least one condition		no_mismatch_guides		no_mismatch_guides	Non-evaluable in at least one condition
PA0554	PA0554	-0.31391	0.784215	-0.267841	0.205977		insufficient_points		insufficient_points	Non-evaluable in at least one condition		no_mismatch_guides		no_mismatch_guides	Non-evaluable in at least one condition
PA4659	PA4659	-0.31315	0.952927	-0.135882	0.601109		insufficient_points		insufficient_points	Non-evaluable in at least one condition		no_mismatch_guides		no_mismatch_guides	Non-evaluable in at least one condition
PA1054	shaA	-0.312949	0.00024059	-1.54552	5.03621e-28		no_sustained_crossing	0.575	estimated	MH no crossing; FBS estimated		insufficient_dynamic_range	0.435213	estimated	Non-evaluable in at least one condition
PA2859	greB	-0.312588	0.780932	-0.642206	0.342486		insufficient_points		insufficient_points	Non-evaluable in at least one condition		no_mismatch_guides		no_mismatch_guides	Non-evaluable in at least one condition
PA1055	shaB	-0.311906	0.267285	-2.08554	7.41984e-21		no_sustained_crossing	0.58143	estimated	MH no crossing; FBS estimated		insufficient_dynamic_range	0.588522	estimated	Non-evaluable in at least one condition
PA5059	PA5059	-0.311271	0.240108	-0.132664	0.0221938		insufficient_points		insufficient_points	Non-evaluable in at least one condition		no_mismatch_guides		no_mismatch_guides	Non-evaluable in at least one condition
PA1707	pcrH	-0.311005	0.993027	-0.430558	0.628701		insufficient_points		insufficient_points	Non-evaluable in at least one condition		no_mismatch_guides		no_mismatch_guides	Non-evaluable in at least one condition
PA2660	PA2660	-0.310906	0.835788	-0.637148	0.0906916		insufficient_points		insufficient_points	Non-evaluable in at least one condition		no_mismatch_guides		no_mismatch_guides	Non-evaluable in at least one condition
PA4187	PA4187	-0.310862	0.544453	-0.993468	0.119095		insufficient_points		insufficient_points	Non-evaluable in at least one condition		no_mismatch_guides		no_mismatch_guides	Non-evaluable in at least one condition
PA0608	PA0608	-0.310833	0.178212	-0.168471	0.587822		insufficient_points		insufficient_points	Non-evaluable in at least one condition		no_mismatch_guides		no_mismatch_guides	Non-evaluable in at least one condition
PA4504	dppC	-0.310389	0.645633	-0.113375	0.910725		insufficient_points		insufficient_points	Non-evaluable in at least one condition		no_mismatch_guides		no_mismatch_guides	Non-evaluable in at least one condition
PA1485	PA1485	-0.310272	0.873948	0.0463513	0.118799		insufficient_points		insufficient_points	Non-evaluable in at least one condition		no_mismatch_guides		no_mismatch_guides	Non-evaluable in at least one condition
PA4356	xenB	-0.309384	0.0372383	-0.366132	0.0315855		insufficient_points		insufficient_points	Non-evaluable in at least one condition		no_mismatch_guides		no_mismatch_guides	Non-evaluable in at least one condition
PA1404	PA1404	-0.309325	0.190149	-0.187821	0.170672		insufficient_points		insufficient_points	Non-evaluable in at least one condition		no_mismatch_guides		no_mismatch_guides	Non-evaluable in at least one condition
PA3136	PA3136	-0.308427	0.877755	0.0138683	0.228304		insufficient_points		insufficient_points	Non-evaluable in at least one condition		no_mismatch_guides		no_mismatch_guides	Non-evaluable in at least one condition
PA3582	glpK	-0.308365	0.318463	0.0129314	0.272795		insufficient_points		insufficient_points	Non-evaluable in at least one condition		no_mismatch_guides		no_mismatch_guides	Non-evaluable in at least one condition
PA3597	PA3597	-0.308294	0.908075	-0.327775	0.0993475		insufficient_points		insufficient_points	Non-evaluable in at least one condition		no_mismatch_guides		no_mismatch_guides	Non-evaluable in at least one condition
PA4533	PA4533	-0.308107	0.942639	-0.204649	0.243659		insufficient_points		insufficient_points	Non-evaluable in at least one condition		no_mismatch_guides		no_mismatch_guides	Non-evaluable in at least one condition
PA5317	dppA5	-0.307972	0.634718	-0.252311	0.896647		insufficient_points		insufficient_points	Non-evaluable in at least one condition		no_mismatch_guides		no_mismatch_guides	Non-evaluable in at least one condition
PA5101	PA5101	-0.307762	0.807546	-0.230686	0.193415		insufficient_points		insufficient_points	Non-evaluable in at least one condition		no_mismatch_guides		no_mismatch_guides	Non-evaluable in at least one condition
PA3625	surE	-0.307616	0.901725	-0.358136	0.872316		insufficient_points		insufficient_points	Non-evaluable in at least one condition		no_mismatch_guides		no_mismatch_guides	Non-evaluable in at least one condition
PA0022	PA0022	-0.307331	0.000481965	-0.631673	8.78943e-11		no_sustained_crossing		no_sustained_crossing	No crossing in both		insufficient_dynamic_range		insufficient_dynamic_range	Non-evaluable in at least one condition
PA1596	htpG	-0.307226	0.147273	-0.221531	0.0853879		insufficient_points		insufficient_points	Non-evaluable in at least one condition		no_mismatch_guides		no_mismatch_guides	Non-evaluable in at least one condition
PA1809	nppB	-0.306651	0.76494	0.013415	0.0362124		insufficient_points		insufficient_points	Non-evaluable in at least one condition		no_mismatch_guides		no_mismatch_guides	Non-evaluable in at least one condition
PA3776	PA3776	-0.306613	0.148069	0.0262765	0.0631382		insufficient_points		insufficient_points	Non-evaluable in at least one condition		no_mismatch_guides		no_mismatch_guides	Non-evaluable in at least one condition
PA0739	PA0739	-0.306431	0.47036	-0.0760337	0.0322344		insufficient_points		insufficient_points	Non-evaluable in at least one condition		no_mismatch_guides		no_mismatch_guides	Non-evaluable in at least one condition
PA0096	PA0096	-0.305779	0.342612	-0.0534872	0.0912014		insufficient_points		insufficient_points	Non-evaluable in at least one condition		no_mismatch_guides		no_mismatch_guides	Non-evaluable in at least one condition
PA0844	plcH	-0.305224	0.878824	-0.1108	0.349941		insufficient_points		insufficient_points	Non-evaluable in at least one condition		no_mismatch_guides		no_mismatch_guides	Non-evaluable in at least one condition
PA4961	PA4961	-0.304661	2.36272e-13	-0.88392	2.75046e-63		no_sustained_crossing		no_sustained_crossing	No crossing in both		insufficient_dynamic_range	0.811432	estimated	Non-evaluable in at least one condition
PA3741	PA3741	-0.304495	0.260045	-0.965787	0.0335824		insufficient_points		insufficient_points	Non-evaluable in at least one condition		no_mismatch_guides		no_mismatch_guides	Non-evaluable in at least one condition
PA0277	PA0277	-0.303774	0.885395	-0.112214	0.349197		insufficient_points		insufficient_points	Non-evaluable in at least one condition		no_mismatch_guides		no_mismatch_guides	Non-evaluable in at least one condition
PA2760	oprQ	-0.303638	0.400851	-0.580939	0.131446		insufficient_points		insufficient_points	Non-evaluable in at least one condition		no_mismatch_guides		no_mismatch_guides	Non-evaluable in at least one condition
PA1406	PA1406	-0.303463	0.623822	-0.205109	0.93172		insufficient_points		insufficient_points	Non-evaluable in at least one condition		no_mismatch_guides		no_mismatch_guides	Non-evaluable in at least one condition
PA4782	PA4782	-0.303033	0.901873	-0.0445037	0.26728		insufficient_points		insufficient_points	Non-evaluable in at least one condition		no_mismatch_guides		no_mismatch_guides	Non-evaluable in at least one condition
PA1661	hsiH2	-0.302924	0.761573	-0.429035	0.380743		insufficient_points		insufficient_points	Non-evaluable in at least one condition		no_mismatch_guides		no_mismatch_guides	Non-evaluable in at least one condition
PA3084	PA3084	-0.302825	0.887104	0.0816925	0.141111		insufficient_points		insufficient_points	Non-evaluable in at least one condition		no_mismatch_guides		no_mismatch_guides	Non-evaluable in at least one condition
PA3085	PA3085	-0.302597	0.875872	-0.357903	0.387309		insufficient_points		insufficient_points	Non-evaluable in at least one condition		no_mismatch_guides		no_mismatch_guides	Non-evaluable in at least one condition
PA3978	PA3978	-0.302499	0.0797119	-1.01279	8.06723e-05		insufficient_points		insufficient_points	Non-evaluable in at least one condition		no_mismatch_guides		no_mismatch_guides	Non-evaluable in at least one condition
PA1411	PA1411	-0.30246	0.0675235	-0.180926	0.396746		insufficient_points		insufficient_points	Non-evaluable in at least one condition		no_mismatch_guides		no_mismatch_guides	Non-evaluable in at least one condition
PA5362	PA5362	-0.302395	0.0141268	0.0056282	0.147433		no_sustained_crossing		no_sustained_crossing	No crossing in both		insufficient_dynamic_range		insufficient_dynamic_range	Non-evaluable in at least one condition
PA0882	PA0882	-0.301871	0.331368	-0.353399	0.234168		insufficient_points		insufficient_points	Non-evaluable in at least one condition		no_mismatch_guides		no_mismatch_guides	Non-evaluable in at least one condition
PA3953	PA3953	-0.301825	0.861377	-0.675048	0.267767		insufficient_points		insufficient_points	Non-evaluable in at least one condition		no_mismatch_guides		no_mismatch_guides	Non-evaluable in at least one condition
PA4870	PA4870	-0.301786	0.719019	-0.252406	0.715352		insufficient_points		insufficient_points	Non-evaluable in at least one condition		no_mismatch_guides		no_mismatch_guides	Non-evaluable in at least one condition
PA5334	rph	-0.301724	0.40999	-0.226471	0.824536		insufficient_points		insufficient_points	Non-evaluable in at least one condition		no_mismatch_guides		no_mismatch_guides	Non-evaluable in at least one condition
PA0338	PA0338	-0.301556	0.478955	-0.221298	0.80347		insufficient_points		insufficient_points	Non-evaluable in at least one condition		no_mismatch_guides		no_mismatch_guides	Non-evaluable in at least one condition
PA4177	PA4177	-0.301551	0.0176815	-0.0100185	0.371328		insufficient_points		insufficient_points	Non-evaluable in at least one condition		no_mismatch_guides		no_mismatch_guides	Non-evaluable in at least one condition
PA0184	PA0184	-0.301369	0.769619	-0.224961	0.854089		insufficient_points		insufficient_points	Non-evaluable in at least one condition		no_mismatch_guides		no_mismatch_guides	Non-evaluable in at least one condition
PA4472	pmbA	-0.300044	0.332673	0.31727	0.0910068		insufficient_points		insufficient_points	Non-evaluable in at least one condition		no_mismatch_guides		no_mismatch_guides	Non-evaluable in at least one condition
PA3930	cioA	-0.299704	0.394061	0.0752275	0.0141931		insufficient_points		insufficient_points	Non-evaluable in at least one condition		no_mismatch_guides		no_mismatch_guides	Non-evaluable in at least one condition
PA4144	PA4144	-0.29969	0.938671	-0.146036	0.63239		insufficient_points		insufficient_points	Non-evaluable in at least one condition		no_mismatch_guides		no_mismatch_guides	Non-evaluable in at least one condition
PA1681	aroC	-0.299122	7.8509e-06	-0.516943	3.90539e-23		no_sustained_crossing		no_sustained_crossing	No crossing in both		insufficient_dynamic_range		insufficient_dynamic_range	Non-evaluable in at least one condition
PA4926	PA4926	-0.298161	0.9195	-0.111479	0.421738		insufficient_points		insufficient_points	Non-evaluable in at least one condition		no_mismatch_guides		no_mismatch_guides	Non-evaluable in at least one condition
PA1784	PA1784	-0.297478	0.0424653	0.589561	2.76357e-06		insufficient_points		insufficient_points	Non-evaluable in at least one condition		no_mismatch_guides		no_mismatch_guides	Non-evaluable in at least one condition
PA3003	PA3003	-0.297181	0.93621	0.0302123	0.257193		insufficient_points		insufficient_points	Non-evaluable in at least one condition		no_mismatch_guides		no_mismatch_guides	Non-evaluable in at least one condition
PA4908	PA4908	-0.297149	0.361857	-0.953065	0.578146		insufficient_points		insufficient_points	Non-evaluable in at least one condition		no_mismatch_guides		no_mismatch_guides	Non-evaluable in at least one condition
PA5178	PA5178	-0.296921	0.206217	-0.133001	0.360211		insufficient_points		insufficient_points	Non-evaluable in at least one condition		no_mismatch_guides		no_mismatch_guides	Non-evaluable in at least one condition
PA5505	PA5505	-0.29616	0.861094	0.125977	0.0784785		insufficient_points		insufficient_points	Non-evaluable in at least one condition		no_mismatch_guides		no_mismatch_guides	Non-evaluable in at least one condition
PA2974	PA2974	-0.295638	0.987905	-0.624695	0.00762108		insufficient_points		insufficient_points	Non-evaluable in at least one condition		no_mismatch_guides		no_mismatch_guides	Non-evaluable in at least one condition
PA0336	rppH	-0.294836	0.15455	-0.21593	0.412067		insufficient_points		insufficient_points	Non-evaluable in at least one condition		no_mismatch_guides		no_mismatch_guides	Non-evaluable in at least one condition
PA4206	mexH	-0.294547	1.4579e-05	-0.0346224	3.97063e-18		no_sustained_crossing		no_sustained_crossing	No crossing in both	0.96057	estimated	0.952565	estimated	Estimated in both
PA2082	kynR	-0.294235	0.994277	-0.105216	0.150021		insufficient_points		insufficient_points	Non-evaluable in at least one condition		no_mismatch_guides		no_mismatch_guides	Non-evaluable in at least one condition
PA4509	PA4509	-0.294208	0.919015	-1.8257	1.23505e-08		insufficient_points		insufficient_points	Non-evaluable in at least one condition		no_mismatch_guides		no_mismatch_guides	Non-evaluable in at least one condition
PA1674	folE2	-0.294131	0.759584	-0.166546	0.0789599		no_sustained_crossing		no_sustained_crossing	No crossing in both		insufficient_dynamic_range		insufficient_dynamic_range	Non-evaluable in at least one condition
PA0656	PA0656	-0.294016	0.000151175	0.0154479	0.041343		insufficient_points		insufficient_points	Non-evaluable in at least one condition		no_mismatch_guides		no_mismatch_guides	Non-evaluable in at least one condition
PA3949	PA3949	-0.293929	0.824503	-0.191682	0.704068		insufficient_points		insufficient_points	Non-evaluable in at least one condition		no_mismatch_guides		no_mismatch_guides	Non-evaluable in at least one condition
PA2849	ohrR	-0.293796	0.961539	-0.191123	0.78339		insufficient_points		insufficient_points	Non-evaluable in at least one condition		no_mismatch_guides		no_mismatch_guides	Non-evaluable in at least one condition
PA5050	priA	-0.293735	1.00756e-30	-0.823239	1.09816e-43		no_sustained_crossing		no_sustained_crossing	No crossing in both	0.875434	estimated	0.728629	estimated	Estimated in both
PA2877	PA2877	-0.292967	0.431392	-0.0768275	0.302891		insufficient_points		insufficient_points	Non-evaluable in at least one condition		no_mismatch_guides		no_mismatch_guides	Non-evaluable in at least one condition
PA1058	shaE	-0.292429	0.694752	-1.23244	0.00179903		no_sustained_crossing		no_sustained_crossing	No crossing in both		insufficient_dynamic_range	0.544691	estimated	Non-evaluable in at least one condition
PA0447	gcdH	-0.292231	0.97623	-0.0810084	0.312433		insufficient_points		insufficient_points	Non-evaluable in at least one condition		no_mismatch_guides		no_mismatch_guides	Non-evaluable in at least one condition
PA3081	PA3081	-0.291896	0.029764	-0.681801	0.113311		insufficient_points		insufficient_points	Non-evaluable in at least one condition		no_mismatch_guides		no_mismatch_guides	Non-evaluable in at least one condition
PA2738	himA	-0.291593	0.444938	-0.627624	0.000335164		no_sustained_crossing		no_sustained_crossing	No crossing in both		insufficient_dynamic_range		insufficient_dynamic_range	Non-evaluable in at least one condition
PA4942	hflK	-0.291525	0.542981	-0.536605	1.37217e-05		no_sustained_crossing		no_sustained_crossing	No crossing in both		insufficient_dynamic_range		insufficient_dynamic_range	Non-evaluable in at least one condition
PA5566	PA5566	-0.291062	0.971998	-0.497107	0.63955		insufficient_points		insufficient_points	Non-evaluable in at least one condition		no_mismatch_guides		no_mismatch_guides	Non-evaluable in at least one condition
PA3622	rpoS	-0.290842	0.973703	-1.70511	0.0517785		insufficient_points		insufficient_points	Non-evaluable in at least one condition		no_mismatch_guides		no_mismatch_guides	Non-evaluable in at least one condition
PA3794	PA3794	-0.289756	0.410342	-0.0722317	0.436848		insufficient_points		insufficient_points	Non-evaluable in at least one condition		no_mismatch_guides		no_mismatch_guides	Non-evaluable in at least one condition
PA4094	PA4094	-0.289675	0.0680384	-0.163813	0.799611		insufficient_points		insufficient_points	Non-evaluable in at least one condition		no_mismatch_guides		no_mismatch_guides	Non-evaluable in at least one condition
PA3816	cysE	-0.289551	0.99536	-0.315266	0.999782		insufficient_points		insufficient_points	Non-evaluable in at least one condition		no_mismatch_guides		no_mismatch_guides	Non-evaluable in at least one condition
PA5278	dapF	-0.28946	0.0331025	-0.205946	4.66673e-08		no_sustained_crossing		no_sustained_crossing	No crossing in both		insufficient_dynamic_range		insufficient_dynamic_range	Non-evaluable in at least one condition
PA3927	PA3927	-0.28944	0.797451	-0.11818	0.606789		insufficient_points		insufficient_points	Non-evaluable in at least one condition		no_mismatch_guides		no_mismatch_guides	Non-evaluable in at least one condition
PA4038	PA4038	-0.289324	0.0526896	-0.220927	0.00232515		insufficient_points		insufficient_points	Non-evaluable in at least one condition		no_mismatch_guides		no_mismatch_guides	Non-evaluable in at least one condition
PA5240	trxA	-0.289186	0.0077185	-0.949597	2.30902e-09		no_sustained_crossing		no_sustained_crossing	No crossing in both		insufficient_dynamic_range		insufficient_dynamic_range	Non-evaluable in at least one condition
PA5185	PA5185	-0.288973	0.936897	0.0391828	0.10522		insufficient_points		insufficient_points	Non-evaluable in at least one condition		no_mismatch_guides		no_mismatch_guides	Non-evaluable in at least one condition
PA4297	tadG	-0.288959	0.554985	-0.31763	0.951286		insufficient_points		insufficient_points	Non-evaluable in at least one condition		no_mismatch_guides		no_mismatch_guides	Non-evaluable in at least one condition
PA4736	PA4736	-0.288935	0.951672	-0.313236	0.998949		insufficient_points		insufficient_points	Non-evaluable in at least one condition		no_mismatch_guides		no_mismatch_guides	Non-evaluable in at least one condition
PA5281	PA5281	-0.288867	0.101754	-0.803718	0.0166347		insufficient_points		insufficient_points	Non-evaluable in at least one condition		no_mismatch_guides		no_mismatch_guides	Non-evaluable in at least one condition
PA2590	PA2590	-0.288774	0.336084	-0.167605	0.640849		insufficient_points		insufficient_points	Non-evaluable in at least one condition		no_mismatch_guides		no_mismatch_guides	Non-evaluable in at least one condition
PA0639	PA0639	-0.288681	0.327961	0.457257	0.0394183		insufficient_points		insufficient_points	Non-evaluable in at least one condition		no_mismatch_guides		no_mismatch_guides	Non-evaluable in at least one condition
PA1671	stk1	-0.288505	0.956377	-0.00301155	0.274241		insufficient_points		insufficient_points	Non-evaluable in at least one condition		no_mismatch_guides		no_mismatch_guides	Non-evaluable in at least one condition
PA3865	PA3865	-0.288249	0.946509	-0.441564	0.610522		insufficient_points		insufficient_points	Non-evaluable in at least one condition		no_mismatch_guides		no_mismatch_guides	Non-evaluable in at least one condition
PA2939	PA2939	-0.287294	0.953362	-0.284952	0.921413		insufficient_points		insufficient_points	Non-evaluable in at least one condition		no_mismatch_guides		no_mismatch_guides	Non-evaluable in at least one condition
PA2779	PA2779	-0.286283	0.587015	-0.3953	0.931185		insufficient_points		insufficient_points	Non-evaluable in at least one condition		no_mismatch_guides		no_mismatch_guides	Non-evaluable in at least one condition
PA3493	PA3493	-0.286172	0.914414	-0.209039	0.0188791		insufficient_points		insufficient_points	Non-evaluable in at least one condition		no_mismatch_guides		no_mismatch_guides	Non-evaluable in at least one condition
PA0147	PA0147	-0.286115	0.976703	0.187314	0.27891		insufficient_points		insufficient_points	Non-evaluable in at least one condition		no_mismatch_guides		no_mismatch_guides	Non-evaluable in at least one condition
PA3762	PA3762	-0.286017	0.0434343	-0.323266	0.00789773		insufficient_points		insufficient_points	Non-evaluable in at least one condition		no_mismatch_guides		no_mismatch_guides	Non-evaluable in at least one condition
PA0892	aotP	-0.285282	0.941756	-0.223415	0.637505		insufficient_points		insufficient_points	Non-evaluable in at least one condition		no_mismatch_guides		no_mismatch_guides	Non-evaluable in at least one condition
PA0942	PA0942	-0.284864	0.707421	-0.0778003	0.13198		insufficient_points		insufficient_points	Non-evaluable in at least one condition		no_mismatch_guides		no_mismatch_guides	Non-evaluable in at least one condition
PA2106	PA2106	-0.284749	0.909071	-0.205017	0.883094		insufficient_points		insufficient_points	Non-evaluable in at least one condition		no_mismatch_guides		no_mismatch_guides	Non-evaluable in at least one condition
PA4158	fepC	-0.283983	0.0361658	-0.52041	0.16564		insufficient_points		insufficient_points	Non-evaluable in at least one condition		no_mismatch_guides		no_mismatch_guides	Non-evaluable in at least one condition
PA1360	PA1360	-0.283451	0.973702	-0.819926	0.199261		insufficient_points		insufficient_points	Non-evaluable in at least one condition		no_mismatch_guides		no_mismatch_guides	Non-evaluable in at least one condition
PA4059	PA4059	-0.283213	0.592151	-0.362836	0.0722049		insufficient_points		insufficient_points	Non-evaluable in at least one condition		no_mismatch_guides		no_mismatch_guides	Non-evaluable in at least one condition
PA1428	PA1428	-0.282946	0.00106105	-0.213249	0.00502166		insufficient_points		insufficient_points	Non-evaluable in at least one condition		no_mismatch_guides		no_mismatch_guides	Non-evaluable in at least one condition
PA0095	PA0095	-0.282098	0.0602879	-0.412091	0.0106955		no_sustained_crossing		no_sustained_crossing	No crossing in both		insufficient_dynamic_range		insufficient_dynamic_range	Non-evaluable in at least one condition
PA0443	PA0443	-0.282084	0.830632	-0.149358	0.00905156		insufficient_points		insufficient_points	Non-evaluable in at least one condition		no_mismatch_guides		no_mismatch_guides	Non-evaluable in at least one condition
PA4694	ilvC	-0.281693	0.00258609	-0.553927	1.43874e-07		no_sustained_crossing		no_sustained_crossing	No crossing in both		insufficient_dynamic_range	0.792984	estimated	Non-evaluable in at least one condition
PA4687	hitA	-0.281364	0.950106	-0.635256	0.311636		insufficient_points		insufficient_points	Non-evaluable in at least one condition		no_mismatch_guides		no_mismatch_guides	Non-evaluable in at least one condition
PA3599	PA3599	-0.28095	0.878781	-0.294689	0.453527		insufficient_points		insufficient_points	Non-evaluable in at least one condition		no_mismatch_guides		no_mismatch_guides	Non-evaluable in at least one condition
PA2498	PA2498	-0.280804	0.00381835	-0.907336	2.72139e-06		insufficient_points		insufficient_points	Non-evaluable in at least one condition		no_mismatch_guides		no_mismatch_guides	Non-evaluable in at least one condition
PA5382	PA5382	-0.280125	0.449479	-0.196233	0.826228		insufficient_points		insufficient_points	Non-evaluable in at least one condition		no_mismatch_guides		no_mismatch_guides	Non-evaluable in at least one condition
PA1233	PA1233	-0.279985	0.999607	-0.100576	0.459006		insufficient_points		insufficient_points	Non-evaluable in at least one condition		no_mismatch_guides		no_mismatch_guides	Non-evaluable in at least one condition
PA0824	PA0824	-0.279783	0.439045	-0.166467	0.0441195		insufficient_points		insufficient_points	Non-evaluable in at least one condition		no_mismatch_guides		no_mismatch_guides	Non-evaluable in at least one condition
PA3900	fecR	-0.278779	0.998382	-0.878564	0.121542		insufficient_points		insufficient_points	Non-evaluable in at least one condition		no_mismatch_guides		no_mismatch_guides	Non-evaluable in at least one condition
PA5468	PA5468	-0.278767	0.77451	-0.395605	0.572702		insufficient_points		insufficient_points	Non-evaluable in at least one condition		no_mismatch_guides		no_mismatch_guides	Non-evaluable in at least one condition
PA4626	hprA	-0.278373	0.158798	-0.165174	0.67798		insufficient_points		insufficient_points	Non-evaluable in at least one condition		no_mismatch_guides		no_mismatch_guides	Non-evaluable in at least one condition
PA1122	PA1122	-0.277897	0.379138	-0.31754	0.0690564		insufficient_points		insufficient_points	Non-evaluable in at least one condition		no_mismatch_guides		no_mismatch_guides	Non-evaluable in at least one condition
PA1153	PA1153	-0.277709	0.445946	-0.585225	0.0849994		insufficient_points		insufficient_points	Non-evaluable in at least one condition		no_mismatch_guides		no_mismatch_guides	Non-evaluable in at least one condition
PA3555	arnD	-0.276863	0.0740261	-0.418895	0.0188626		no_sustained_crossing		no_sustained_crossing	No crossing in both		insufficient_dynamic_range		insufficient_dynamic_range	Non-evaluable in at least one condition
PA2091	PA2091	-0.27684	0.989265	-0.667561	0.433185		insufficient_points		insufficient_points	Non-evaluable in at least one condition		no_mismatch_guides		no_mismatch_guides	Non-evaluable in at least one condition
PA5235	glpT	-0.276815	0.960045	-0.363673	0.673174		insufficient_points		insufficient_points	Non-evaluable in at least one condition		no_mismatch_guides		no_mismatch_guides	Non-evaluable in at least one condition
PA4712	PA4712	-0.27673	0.00781321	-0.0252575	0.124426		insufficient_points		insufficient_points	Non-evaluable in at least one condition		no_mismatch_guides		no_mismatch_guides	Non-evaluable in at least one condition
PA1395	PA1395	-0.276423	0.546849	-0.269465	0.936723		insufficient_points		insufficient_points	Non-evaluable in at least one condition		no_mismatch_guides		no_mismatch_guides	Non-evaluable in at least one condition
PA1445	fliO	-0.276346	1.05194e-11	-0.782241	0.112185		insufficient_points		insufficient_points	Non-evaluable in at least one condition		no_mismatch_guides		no_mismatch_guides	Non-evaluable in at least one condition
PA3590	PA3590	-0.276335	0.783813	-0.0809692	0.684519		insufficient_points		insufficient_points	Non-evaluable in at least one condition		no_mismatch_guides		no_mismatch_guides	Non-evaluable in at least one condition
PA1213	PA1213	-0.276248	0.0174464	-0.422661	0.000333078		no_sustained_crossing		no_sustained_crossing	No crossing in both		insufficient_dynamic_range		insufficient_dynamic_range	Non-evaluable in at least one condition
PA1631	PA1631	-0.275501	0.993855	0.251744	0.286138		insufficient_points		insufficient_points	Non-evaluable in at least one condition		no_mismatch_guides		no_mismatch_guides	Non-evaluable in at least one condition
PA2664	fhp	-0.275012	0.00201695	0.153216	0.00179065		insufficient_points		insufficient_points	Non-evaluable in at least one condition		no_mismatch_guides		no_mismatch_guides	Non-evaluable in at least one condition
PA0093	tse6	-0.274963	0.0752959	-4.92728	1.58116e-05		insufficient_points		insufficient_points	Non-evaluable in at least one condition		no_mismatch_guides		no_mismatch_guides	Non-evaluable in at least one condition
PA5287	amtB	-0.27449	0.0540065	-0.771061	0.328513		insufficient_points		insufficient_points	Non-evaluable in at least one condition		no_mismatch_guides		no_mismatch_guides	Non-evaluable in at least one condition
PA0597	PA0597	-0.274384	0.999869	0.284609	0.00909502		insufficient_points		insufficient_points	Non-evaluable in at least one condition		no_mismatch_guides		no_mismatch_guides	Non-evaluable in at least one condition
PA1401	PA1401	-0.27414	0.935846	-0.543015	0.0808792		insufficient_points		insufficient_points	Non-evaluable in at least one condition		no_mismatch_guides		no_mismatch_guides	Non-evaluable in at least one condition
PA2348	PA2348	-0.27408	0.993103	-0.17929	0.721983		insufficient_points		insufficient_points	Non-evaluable in at least one condition		no_mismatch_guides		no_mismatch_guides	Non-evaluable in at least one condition
PA0349	PA0349	-0.273935	0.993307	-0.175338	0.703359		insufficient_points		insufficient_points	Non-evaluable in at least one condition		no_mismatch_guides		no_mismatch_guides	Non-evaluable in at least one condition
PA3016	PA3016	-0.273922	0.217391	-0.311234	0.964484		no_sustained_crossing		no_sustained_crossing	No crossing in both		insufficient_dynamic_range		insufficient_dynamic_range	Non-evaluable in at least one condition
PA2261	PA2261	-0.273894	0.9924	0.391383	0.0174652		insufficient_points		insufficient_points	Non-evaluable in at least one condition		no_mismatch_guides		no_mismatch_guides	Non-evaluable in at least one condition
PA5422	PA5422	-0.273664	0.180279	-1.21005	0.000265204		insufficient_points		insufficient_points	Non-evaluable in at least one condition		no_mismatch_guides		no_mismatch_guides	Non-evaluable in at least one condition
PA5473	PA5473	-0.273571	0.841799	-0.232341	0.361068		insufficient_points		insufficient_points	Non-evaluable in at least one condition		no_mismatch_guides		no_mismatch_guides	Non-evaluable in at least one condition
PA3321	PA3321	-0.27328	0.740061	-0.393452	0.844904		insufficient_points		insufficient_points	Non-evaluable in at least one condition		no_mismatch_guides		no_mismatch_guides	Non-evaluable in at least one condition
PA2575	PA2575	-0.272894	0.133983	0.0271995	0.27339		insufficient_points		insufficient_points	Non-evaluable in at least one condition		no_mismatch_guides		no_mismatch_guides	Non-evaluable in at least one condition
PA3729	PA3729	-0.272712	0.505929	-0.476975	0.752006		insufficient_points		insufficient_points	Non-evaluable in at least one condition		no_mismatch_guides		no_mismatch_guides	Non-evaluable in at least one condition
PA3034	PA3034	-0.272359	0.994189	-0.1374	0.414228		insufficient_points		insufficient_points	Non-evaluable in at least one condition		no_mismatch_guides		no_mismatch_guides	Non-evaluable in at least one condition
PA1167	PA1167	-0.272349	0.271124	-0.0697698	0.315324		insufficient_points		insufficient_points	Non-evaluable in at least one condition		no_mismatch_guides		no_mismatch_guides	Non-evaluable in at least one condition
PA3706	wspC	-0.272338	0.994917	0.10771	0.0803369		insufficient_points		insufficient_points	Non-evaluable in at least one condition		no_mismatch_guides		no_mismatch_guides	Non-evaluable in at least one condition
PA2447	PA2447	-0.271953	0.2306	-0.0692584	0.0207621		insufficient_points		insufficient_points	Non-evaluable in at least one condition		no_mismatch_guides		no_mismatch_guides	Non-evaluable in at least one condition
PA2172	PA2172	-0.271871	0.995685	-0.0830317	0.275243		insufficient_points		insufficient_points	Non-evaluable in at least one condition		no_mismatch_guides		no_mismatch_guides	Non-evaluable in at least one condition
PA0750	ung	-0.271709	0.989253	-0.296342	0.0662775		insufficient_points		insufficient_points	Non-evaluable in at least one condition		no_mismatch_guides		no_mismatch_guides	Non-evaluable in at least one condition
PA0873	phhR	-0.271364	0.175185	-0.505834	0.230246		insufficient_points		insufficient_points	Non-evaluable in at least one condition		no_mismatch_guides		no_mismatch_guides	Non-evaluable in at least one condition
PA3861	rhl	-0.270988	0.900275	-0.0722029	0.203611		insufficient_points		insufficient_points	Non-evaluable in at least one condition		no_mismatch_guides		no_mismatch_guides	Non-evaluable in at least one condition
PA4869	PA4869	-0.27098	0.999152	0.0831267	0.150394		insufficient_points		insufficient_points	Non-evaluable in at least one condition		no_mismatch_guides		no_mismatch_guides	Non-evaluable in at least one condition
PA4229	pchC	-0.270639	0.998677	-0.100498	0.300787		insufficient_points		insufficient_points	Non-evaluable in at least one condition		no_mismatch_guides		no_mismatch_guides	Non-evaluable in at least one condition
PA3373	PA3373	-0.270555	0.985566	-0.241095	0.171798		insufficient_points		insufficient_points	Non-evaluable in at least one condition		no_mismatch_guides		no_mismatch_guides	Non-evaluable in at least one condition
PA1025	opdD	-0.270382	0.637868	0.0715152	0.113467		insufficient_points		insufficient_points	Non-evaluable in at least one condition		no_mismatch_guides		no_mismatch_guides	Non-evaluable in at least one condition
PA0061	PA0061	-0.269928	0.218279	-0.582732	0.12033		insufficient_points		insufficient_points	Non-evaluable in at least one condition		no_mismatch_guides		no_mismatch_guides	Non-evaluable in at least one condition
PA0670	PA0670	-0.269747	0.676454	-0.303056	0.205359		insufficient_points		insufficient_points	Non-evaluable in at least one condition		no_mismatch_guides		no_mismatch_guides	Non-evaluable in at least one condition
PA4836	cntL	-0.269663	0.997074	0.128792	0.0731191		insufficient_points		insufficient_points	Non-evaluable in at least one condition		no_mismatch_guides		no_mismatch_guides	Non-evaluable in at least one condition
PA4762	grpE	-0.269228	6.74694e-11	-0.982698	1.7761e-35		no_sustained_crossing		no_sustained_crossing	No crossing in both		insufficient_dynamic_range	0.67123	estimated	Non-evaluable in at least one condition
PA2910	PA2910	-0.268951	0.99314	-0.196028	0.770207		insufficient_points		insufficient_points	Non-evaluable in at least one condition		no_mismatch_guides		no_mismatch_guides	Non-evaluable in at least one condition
PA1006	PA1006	-0.268851	0.12206	-0.271182	0.299217		no_sustained_crossing		no_sustained_crossing	No crossing in both		insufficient_dynamic_range		insufficient_dynamic_range	Non-evaluable in at least one condition
PA1957	PA1957	-0.268683	0.0789198	0.0994188	0.0147723		insufficient_points		insufficient_points	Non-evaluable in at least one condition		no_mismatch_guides		no_mismatch_guides	Non-evaluable in at least one condition
PA0477	PA0477	-0.268564	0.35666	-0.302938	0.28329		insufficient_points		insufficient_points	Non-evaluable in at least one condition		no_mismatch_guides		no_mismatch_guides	Non-evaluable in at least one condition
PA5356	glcC	-0.268552	0.993669	-0.413392	0.691181		insufficient_points		insufficient_points	Non-evaluable in at least one condition		no_mismatch_guides		no_mismatch_guides	Non-evaluable in at least one condition
PA5424	PA5424	-0.268489	0.232958	-0.348177	0.208178		insufficient_points		insufficient_points	Non-evaluable in at least one condition		no_mismatch_guides		no_mismatch_guides	Non-evaluable in at least one condition
PA1713	exsA	-0.268278	0.00147699	0.275465	0.000474242		insufficient_points		insufficient_points	Non-evaluable in at least one condition		no_mismatch_guides		no_mismatch_guides	Non-evaluable in at least one condition
PA5462	PA5462	-0.268166	0.988602	-0.563885	0.131057		insufficient_points		insufficient_points	Non-evaluable in at least one condition		no_mismatch_guides		no_mismatch_guides	Non-evaluable in at least one condition
PA3907	tseT	-0.267922	0.996582	0.267992	0.293693		insufficient_points		insufficient_points	Non-evaluable in at least one condition		no_mismatch_guides		no_mismatch_guides	Non-evaluable in at least one condition
PA0622	PA0622	-0.267828	0.659183	-0.43265	0.540801		insufficient_points		insufficient_points	Non-evaluable in at least one condition		no_mismatch_guides		no_mismatch_guides	Non-evaluable in at least one condition
PA4370	icmP	-0.267761	0.807004	0.00761166	0.278982		insufficient_points		insufficient_points	Non-evaluable in at least one condition		no_mismatch_guides		no_mismatch_guides	Non-evaluable in at least one condition
PA4765	omlA	-0.26753	1.48352e-09	-0.469876	4.02102e-14		no_sustained_crossing		no_sustained_crossing	No crossing in both		insufficient_dynamic_range		insufficient_dynamic_range	Non-evaluable in at least one condition
PA1064	PA1064	-0.267499	0.991778	-0.0245835	0.3016		insufficient_points		insufficient_points	Non-evaluable in at least one condition		no_mismatch_guides		no_mismatch_guides	Non-evaluable in at least one condition
PA2033	PA2033	-0.26738	0.219902	-0.610047	0.0580298		insufficient_points		insufficient_points	Non-evaluable in at least one condition		no_mismatch_guides		no_mismatch_guides	Non-evaluable in at least one condition
PA3113	trpF	-0.267305	0.356022	-0.514545	0.304618		no_sustained_crossing		no_sustained_crossing	No crossing in both		insufficient_dynamic_range		insufficient_dynamic_range	Non-evaluable in at least one condition
PA4190	pqsL	-0.267052	0.0302127	0.00252003	0.216906		insufficient_points		insufficient_points	Non-evaluable in at least one condition		no_mismatch_guides		no_mismatch_guides	Non-evaluable in at least one condition
PA3928	PA3928	-0.266977	0.776318	-0.152152	0.170129		insufficient_points		insufficient_points	Non-evaluable in at least one condition		no_mismatch_guides		no_mismatch_guides	Non-evaluable in at least one condition
PA1305	PA1305	-0.266269	0.205031	-0.339754	0.712544		insufficient_points		insufficient_points	Non-evaluable in at least one condition		no_mismatch_guides		no_mismatch_guides	Non-evaluable in at least one condition
PA3082	gbt	-0.265888	0.883204	-0.641074	0.0351212		insufficient_points		insufficient_points	Non-evaluable in at least one condition		no_mismatch_guides		no_mismatch_guides	Non-evaluable in at least one condition
PA2775	tsi4	-0.265789	0.988057	-0.0140496	0.0511199		no_sustained_crossing		no_sustained_crossing	No crossing in both		insufficient_dynamic_range		insufficient_dynamic_range	Non-evaluable in at least one condition
PA0904	lysC	-0.265538	1.13526e-13	-1.44576	3.38454e-67	0.643779	estimated	0.582206	estimated	Estimated in both	0.372151	estimated	0.502539	estimated	Estimated in both
PA4028	PA4028	-0.264874	0.911508	-0.166805	0.857218		insufficient_points		insufficient_points	Non-evaluable in at least one condition		no_mismatch_guides		no_mismatch_guides	Non-evaluable in at least one condition
PA1143	PA1143	-0.264782	0.85041	-0.97097	0.206028		insufficient_points		insufficient_points	Non-evaluable in at least one condition		no_mismatch_guides		no_mismatch_guides	Non-evaluable in at least one condition
PA2377	PA2377	-0.264759	0.49696	-0.376417	0.898259		insufficient_points		insufficient_points	Non-evaluable in at least one condition		no_mismatch_guides		no_mismatch_guides	Non-evaluable in at least one condition
PA2600	PA2600	-0.264202	0.924377	-0.329889	0.247715		insufficient_points		insufficient_points	Non-evaluable in at least one condition		no_mismatch_guides		no_mismatch_guides	Non-evaluable in at least one condition
PA0252	PA0252	-0.264001	0.745576	-0.387893	0.67624		insufficient_points		insufficient_points	Non-evaluable in at least one condition		no_mismatch_guides		no_mismatch_guides	Non-evaluable in at least one condition
PA0267	PA0267	-0.263941	0.985298	-0.159021	0.650625		insufficient_points		insufficient_points	Non-evaluable in at least one condition		no_mismatch_guides		no_mismatch_guides	Non-evaluable in at least one condition
PA1552	ccoP1	-0.263828	0.732777	-1.08777	1.05009e-18		no_sustained_crossing	0.975	estimated	MH no crossing; FBS estimated		insufficient_dynamic_range	0.411312	estimated	Non-evaluable in at least one condition
PA3146	wbpK	-0.263747	1.30487e-22	-0.618579	6.12376e-34		no_sustained_crossing		no_sustained_crossing	No crossing in both	0.676397	estimated	0.681857	estimated	Estimated in both
PA3525	argG	-0.263625	0.623253	-1.60994	2.01776e-18		no_sustained_crossing	0.975	estimated	MH no crossing; FBS estimated		insufficient_dynamic_range	0.79063	estimated	Non-evaluable in at least one condition
PA3320	PA3320	-0.263302	0.0112671	-0.313524	0.0700819		insufficient_points		insufficient_points	Non-evaluable in at least one condition		no_mismatch_guides		no_mismatch_guides	Non-evaluable in at least one condition
PA1294	rnd	-0.263251	0.0232068	-0.0766418	0.0146195		insufficient_points		insufficient_points	Non-evaluable in at least one condition		no_mismatch_guides		no_mismatch_guides	Non-evaluable in at least one condition
PA3511	PA3511	-0.263095	0.889722	-0.216635	0.849976		insufficient_points		insufficient_points	Non-evaluable in at least one condition		no_mismatch_guides		no_mismatch_guides	Non-evaluable in at least one condition
PA5353	glcF	-0.262837	0.968726	0.0532745	0.0518346		insufficient_points		insufficient_points	Non-evaluable in at least one condition		no_mismatch_guides		no_mismatch_guides	Non-evaluable in at least one condition
PA4587	ccpR	-0.262218	0.655289	-0.19687	0.604647		insufficient_points		insufficient_points	Non-evaluable in at least one condition		no_mismatch_guides		no_mismatch_guides	Non-evaluable in at least one condition
PA3725	recJ	-0.261928	0.53928	-0.0142009	0.345847		insufficient_points		insufficient_points	Non-evaluable in at least one condition		no_mismatch_guides		no_mismatch_guides	Non-evaluable in at least one condition
PA4010	PA4010	-0.261762	0.982246	0.214769	0.132211		insufficient_points		insufficient_points	Non-evaluable in at least one condition		no_mismatch_guides		no_mismatch_guides	Non-evaluable in at least one condition
PA1517	PA1517	-0.261428	0.75189	-0.00532667	0.30265		insufficient_points		insufficient_points	Non-evaluable in at least one condition		no_mismatch_guides		no_mismatch_guides	Non-evaluable in at least one condition
PA1056	shaC	-0.261335	0.000883175	-2.00711	1.44687e-30		no_sustained_crossing	0.613316	estimated	MH no crossing; FBS estimated		insufficient_dynamic_range	0.591912	estimated	Non-evaluable in at least one condition
PA4971	aspP	-0.261323	0.385133	-0.732356	0.0541238		insufficient_points		insufficient_points	Non-evaluable in at least one condition		no_mismatch_guides		no_mismatch_guides	Non-evaluable in at least one condition
PA0725	PA0725	-0.261091	0.973452	1.39211	2.71451e-12		insufficient_points		insufficient_points	Non-evaluable in at least one condition		no_mismatch_guides		no_mismatch_guides	Non-evaluable in at least one condition
PA2937	PA2937	-0.260696	0.985127	-0.627424	0.551068		insufficient_points		insufficient_points	Non-evaluable in at least one condition		no_mismatch_guides		no_mismatch_guides	Non-evaluable in at least one condition
PA0523	norC	-0.260172	0.0826446	-0.207115	0.744698		insufficient_points		insufficient_points	Non-evaluable in at least one condition		no_mismatch_guides		no_mismatch_guides	Non-evaluable in at least one condition
PA3617	recA	-0.260149	0.00375452	-0.493542	3.39347e-08		no_sustained_crossing		no_sustained_crossing	No crossing in both		insufficient_dynamic_range		insufficient_dynamic_range	Non-evaluable in at least one condition
PA2197	PA2197	-0.259884	0.929592	-0.102646	0.0714951		insufficient_points		insufficient_points	Non-evaluable in at least one condition		no_mismatch_guides		no_mismatch_guides	Non-evaluable in at least one condition
PA4575	PA4575	-0.259841	0.976953	-0.151105	0.392404		insufficient_points		insufficient_points	Non-evaluable in at least one condition		no_mismatch_guides		no_mismatch_guides	Non-evaluable in at least one condition
PA4503	dppB	-0.259692	0.752094	-0.869744	0.0285451		insufficient_points		insufficient_points	Non-evaluable in at least one condition		no_mismatch_guides		no_mismatch_guides	Non-evaluable in at least one condition
PA4342	PA4342	-0.259675	0.969339	0.057843	0.156125		insufficient_points		insufficient_points	Non-evaluable in at least one condition		no_mismatch_guides		no_mismatch_guides	Non-evaluable in at least one condition
PA3061	pelD	-0.259328	0.966906	-0.172147	0.587243		insufficient_points		insufficient_points	Non-evaluable in at least one condition		no_mismatch_guides		no_mismatch_guides	Non-evaluable in at least one condition
PA1696	pscO	-0.25907	0.564954	-0.740441	0.00784939		no_sustained_crossing		no_sustained_crossing	No crossing in both		insufficient_dynamic_range		insufficient_dynamic_range	Non-evaluable in at least one condition
PA4428	sspA	-0.258667	0.104487	-0.236814	0.411639		no_sustained_crossing		no_sustained_crossing	No crossing in both		insufficient_dynamic_range		insufficient_dynamic_range	Non-evaluable in at least one condition
PA4305	rcpC	-0.258374	0.981414	-0.977458	0.137559		insufficient_points		insufficient_points	Non-evaluable in at least one condition		no_mismatch_guides		no_mismatch_guides	Non-evaluable in at least one condition
PA2943	PA2943	-0.257962	0.955144	-0.376755	0.769376		insufficient_points		insufficient_points	Non-evaluable in at least one condition		no_mismatch_guides		no_mismatch_guides	Non-evaluable in at least one condition
PA4607	PA4607	-0.257816	0.0202809	-0.372977	0.00606186		no_sustained_crossing		no_sustained_crossing	No crossing in both		insufficient_dynamic_range		insufficient_dynamic_range	Non-evaluable in at least one condition
PA2085	PA2085	-0.257478	0.0104978	-0.273436	0.121685		insufficient_points		insufficient_points	Non-evaluable in at least one condition		no_mismatch_guides		no_mismatch_guides	Non-evaluable in at least one condition
PA5324	sphR	-0.257209	0.745738	-0.292399	0.348496		insufficient_points		insufficient_points	Non-evaluable in at least one condition		no_mismatch_guides		no_mismatch_guides	Non-evaluable in at least one condition
PA1140	PA1140	-0.256977	0.0261167	-0.1768	0.320311		insufficient_points		insufficient_points	Non-evaluable in at least one condition		no_mismatch_guides		no_mismatch_guides	Non-evaluable in at least one condition
PA1275	cobD	-0.256784	0.0191629	-0.529233	7.29375e-06		no_sustained_crossing		no_sustained_crossing	No crossing in both		insufficient_dynamic_range	0.333464	estimated	Non-evaluable in at least one condition
PA4372	PA4372	-0.256734	0.903831	-0.324514	0.119127		insufficient_points		insufficient_points	Non-evaluable in at least one condition		no_mismatch_guides		no_mismatch_guides	Non-evaluable in at least one condition
PA5548	PA5548	-0.256262	0.0958302	-0.476859	0.0350175		insufficient_points		insufficient_points	Non-evaluable in at least one condition		no_mismatch_guides		no_mismatch_guides	Non-evaluable in at least one condition
PA5214	gcvH1	-0.256148	0.883856	0.0113071	0.54309		insufficient_points		insufficient_points	Non-evaluable in at least one condition		no_mismatch_guides		no_mismatch_guides	Non-evaluable in at least one condition
PA4768	smpB	-0.256068	0.956643	0.339405	2.23615e-09		no_sustained_crossing		no_sustained_crossing	No crossing in both		insufficient_dynamic_range		insufficient_dynamic_range	Non-evaluable in at least one condition
PA0089	tssG1	-0.255659	0.929012	-0.269402	0.550126		insufficient_points		insufficient_points	Non-evaluable in at least one condition		no_mismatch_guides		no_mismatch_guides	Non-evaluable in at least one condition
PA4376	pncB2	-0.25496	0.0313538	-0.474637	0.259226		insufficient_points		insufficient_points	Non-evaluable in at least one condition		no_mismatch_guides		no_mismatch_guides	Non-evaluable in at least one condition
PA1067	PA1067	-0.254487	0.953926	-0.285472	0.916257		insufficient_points		insufficient_points	Non-evaluable in at least one condition		no_mismatch_guides		no_mismatch_guides	Non-evaluable in at least one condition
PA0470	fiuA	-0.254373	2.29132e-05	-0.515491	1.39781e-10		no_sustained_crossing		no_sustained_crossing	No crossing in both	0.943583	estimated		insufficient_dynamic_range	Non-evaluable in at least one condition
PA1355	PA1355	-0.253829	0.943529	0.0626001	0.0941323		insufficient_points		insufficient_points	Non-evaluable in at least one condition		no_mismatch_guides		no_mismatch_guides	Non-evaluable in at least one condition
PA2758	PA2758	-0.253499	0.983356	-0.0451216	0.422525		insufficient_points		insufficient_points	Non-evaluable in at least one condition		no_mismatch_guides		no_mismatch_guides	Non-evaluable in at least one condition
PA0037	trpI	-0.253463	0.995491	-0.935749	0.0447782		insufficient_points		insufficient_points	Non-evaluable in at least one condition		no_mismatch_guides		no_mismatch_guides	Non-evaluable in at least one condition
PA4667	lbcA	-0.252614	0.945068	-0.284737	0.910141		insufficient_points		insufficient_points	Non-evaluable in at least one condition		no_mismatch_guides		no_mismatch_guides	Non-evaluable in at least one condition
PA5319	radC	-0.252154	0.0790611	-0.276654	0.0613542		insufficient_points		insufficient_points	Non-evaluable in at least one condition		no_mismatch_guides		no_mismatch_guides	Non-evaluable in at least one condition
PA5397	PA5397	-0.252114	0.992771	-0.31052	0.516935		insufficient_points		insufficient_points	Non-evaluable in at least one condition		no_mismatch_guides		no_mismatch_guides	Non-evaluable in at least one condition
PA0074	ppkA	-0.251879	0.633015	-0.164703	0.39224		insufficient_points		insufficient_points	Non-evaluable in at least one condition		no_mismatch_guides		no_mismatch_guides	Non-evaluable in at least one condition
PA1321	cyoE	-0.251709	0.142503	-0.131523	0.156387		insufficient_points		insufficient_points	Non-evaluable in at least one condition		no_mismatch_guides		no_mismatch_guides	Non-evaluable in at least one condition
PA2842	PA2842	-0.251237	0.78337	-0.12758	0.396039		insufficient_points		insufficient_points	Non-evaluable in at least one condition		no_mismatch_guides		no_mismatch_guides	Non-evaluable in at least one condition
PA5445	PA5445	-0.250814	0.901507	-0.315062	0.988634		insufficient_points		insufficient_points	Non-evaluable in at least one condition		no_mismatch_guides		no_mismatch_guides	Non-evaluable in at least one condition
PA0260	tle3	-0.250388	0.737573	-0.257328	0.365172		no_sustained_crossing		no_sustained_crossing	No crossing in both		insufficient_dynamic_range		insufficient_dynamic_range	Non-evaluable in at least one condition
PA1313	PA1313	-0.250238	0.400858	-0.168432	0.386525		insufficient_points		insufficient_points	Non-evaluable in at least one condition		no_mismatch_guides		no_mismatch_guides	Non-evaluable in at least one condition
PA4907	PA4907	-0.250074	0.388569	0.0271203	0.136852		insufficient_points		insufficient_points	Non-evaluable in at least one condition		no_mismatch_guides		no_mismatch_guides	Non-evaluable in at least one condition
PA5498	znuA	-0.249983	0.757421	-0.151803	0.0848157		no_sustained_crossing		no_sustained_crossing	No crossing in both		insufficient_dynamic_range		insufficient_dynamic_range	Non-evaluable in at least one condition
PA1292	PA1292	-0.249717	0.194956	-0.675496	0.203843		insufficient_points		insufficient_points	Non-evaluable in at least one condition		no_mismatch_guides		no_mismatch_guides	Non-evaluable in at least one condition
PA5496	nrdJb	-0.249677	0.186361	-0.356252	0.960935		insufficient_points		insufficient_points	Non-evaluable in at least one condition		no_mismatch_guides		no_mismatch_guides	Non-evaluable in at least one condition
PA3135	PA3135	-0.249594	0.991015	-0.444227	0.341796		insufficient_points		insufficient_points	Non-evaluable in at least one condition		no_mismatch_guides		no_mismatch_guides	Non-evaluable in at least one condition
PA0742	PA0742	-0.248566	0.962359	0.0862441	0.336386		insufficient_points		insufficient_points	Non-evaluable in at least one condition		no_mismatch_guides		no_mismatch_guides	Non-evaluable in at least one condition
PA0355	pfpI	-0.248463	0.933394	-0.0514888	0.300941		insufficient_points		insufficient_points	Non-evaluable in at least one condition		no_mismatch_guides		no_mismatch_guides	Non-evaluable in at least one condition
PA5294	PA5294	-0.247571	0.639522	-1.10104	2.31897e-05		insufficient_points		insufficient_points	Non-evaluable in at least one condition		no_mismatch_guides		no_mismatch_guides	Non-evaluable in at least one condition
PA2302	ambE	-0.247464	0.68964	-0.200502	0.166584		insufficient_points		insufficient_points	Non-evaluable in at least one condition		no_mismatch_guides		no_mismatch_guides	Non-evaluable in at least one condition
PA0960	PA0960	-0.247402	0.945879	-0.378673	0.840066		insufficient_points		insufficient_points	Non-evaluable in at least one condition		no_mismatch_guides		no_mismatch_guides	Non-evaluable in at least one condition
PA2698	PA2698	-0.247025	0.0205508	-0.453276	0.033299		insufficient_points		insufficient_points	Non-evaluable in at least one condition		no_mismatch_guides		no_mismatch_guides	Non-evaluable in at least one condition
PA0124	PA0124	-0.246662	0.616029	-0.105655	0.306302		insufficient_points		insufficient_points	Non-evaluable in at least one condition		no_mismatch_guides		no_mismatch_guides	Non-evaluable in at least one condition
PA4066	PA4066	-0.246257	0.914849	-0.296618	0.940529		insufficient_points		insufficient_points	Non-evaluable in at least one condition		no_mismatch_guides		no_mismatch_guides	Non-evaluable in at least one condition
PA3773	PA3773	-0.246065	0.458375	-0.446512	0.863093		insufficient_points		insufficient_points	Non-evaluable in at least one condition		no_mismatch_guides		no_mismatch_guides	Non-evaluable in at least one condition
PA5220	PA5220	-0.245886	0.963663	-0.198032	0.819595		insufficient_points		insufficient_points	Non-evaluable in at least one condition		no_mismatch_guides		no_mismatch_guides	Non-evaluable in at least one condition
PA4673	PA4673	-0.245758	0.887483	-0.338857	0.878394		insufficient_points		insufficient_points	Non-evaluable in at least one condition		no_mismatch_guides		no_mismatch_guides	Non-evaluable in at least one condition
PA2899	atvR	-0.245515	0.901486	-0.243161	0.726422		insufficient_points		insufficient_points	Non-evaluable in at least one condition		no_mismatch_guides		no_mismatch_guides	Non-evaluable in at least one condition
PA4714	PA4714	-0.245307	0.885559	-0.0840246	0.169711		insufficient_points		insufficient_points	Non-evaluable in at least one condition		no_mismatch_guides		no_mismatch_guides	Non-evaluable in at least one condition
PA1811	nppA1	-0.245072	0.00149183	-0.042097	1.30657e-08		no_sustained_crossing		no_sustained_crossing	No crossing in both		insufficient_dynamic_range		insufficient_dynamic_range	Non-evaluable in at least one condition
PA1614	gpsA	-0.244841	0.000694963	-0.154705	2.51216e-06		no_sustained_crossing		no_sustained_crossing	No crossing in both		insufficient_dynamic_range		insufficient_dynamic_range	Non-evaluable in at least one condition
PA4857	tspR	-0.244594	0.950197	-0.350723	0.924253		insufficient_points		insufficient_points	Non-evaluable in at least one condition		no_mismatch_guides		no_mismatch_guides	Non-evaluable in at least one condition
PA4595	PA4595	-0.244478	0.289657	0.6416	9.4801e-12		insufficient_points		insufficient_points	Non-evaluable in at least one condition		no_mismatch_guides		no_mismatch_guides	Non-evaluable in at least one condition
PA0253	hudR	-0.244462	0.953608	0.011786	0.174619		insufficient_points		insufficient_points	Non-evaluable in at least one condition		no_mismatch_guides		no_mismatch_guides	Non-evaluable in at least one condition
PA5372	betA	-0.244264	0.423735	-0.698895	0.0906182		insufficient_points		insufficient_points	Non-evaluable in at least one condition		no_mismatch_guides		no_mismatch_guides	Non-evaluable in at least one condition
PA0116	PA0116	-0.244005	0.137725	-0.0957942	0.252478		insufficient_points		insufficient_points	Non-evaluable in at least one condition		no_mismatch_guides		no_mismatch_guides	Non-evaluable in at least one condition
PA3842	spcS	-0.243775	0.457762	0.175003	0.0092072		insufficient_points		insufficient_points	Non-evaluable in at least one condition		no_mismatch_guides		no_mismatch_guides	Non-evaluable in at least one condition
PA0524	norB	-0.243692	0.99714	-0.0081361	0.309534		insufficient_points		insufficient_points	Non-evaluable in at least one condition		no_mismatch_guides		no_mismatch_guides	Non-evaluable in at least one condition
PA4108	PA4108	-0.243567	0.386045	-0.414165	0.862303		insufficient_points		insufficient_points	Non-evaluable in at least one condition		no_mismatch_guides		no_mismatch_guides	Non-evaluable in at least one condition
PA5370	PA5370	-0.243533	0.0584059	-0.248137	0.655792		no_sustained_crossing		no_sustained_crossing	No crossing in both		insufficient_dynamic_range		insufficient_dynamic_range	Non-evaluable in at least one condition
PA0751	PA0751	-0.2435	0.922388	-0.238256	0.776506		insufficient_points		insufficient_points	Non-evaluable in at least one condition		no_mismatch_guides		no_mismatch_guides	Non-evaluable in at least one condition
PA4779	PA4779	-0.24345	0.322663	0.133957	0.00936726		insufficient_points		insufficient_points	Non-evaluable in at least one condition		no_mismatch_guides		no_mismatch_guides	Non-evaluable in at least one condition
PA2672	PA2672	-0.242427	0.894018	-0.825855	0.0441052		insufficient_points		insufficient_points	Non-evaluable in at least one condition		no_mismatch_guides		no_mismatch_guides	Non-evaluable in at least one condition
PA2679	PA2679	-0.24224	0.0331685	0.0342796	0.0591576		insufficient_points		insufficient_points	Non-evaluable in at least one condition		no_mismatch_guides		no_mismatch_guides	Non-evaluable in at least one condition
PA3364	amiC	-0.242011	0.94037	0.126698	0.0768135		insufficient_points		insufficient_points	Non-evaluable in at least one condition		no_mismatch_guides		no_mismatch_guides	Non-evaluable in at least one condition
PA2985	PA2985	-0.241971	0.910995	-0.407199	0.702883		insufficient_points		insufficient_points	Non-evaluable in at least one condition		no_mismatch_guides		no_mismatch_guides	Non-evaluable in at least one condition
PA5533	PA5533	-0.241931	0.123659	-0.689844	0.129203		insufficient_points		insufficient_points	Non-evaluable in at least one condition		no_mismatch_guides		no_mismatch_guides	Non-evaluable in at least one condition
PA0905	rsmA	-0.24188	0.859959	0.181143	0.00976992		no_sustained_crossing		no_sustained_crossing	No crossing in both		insufficient_dynamic_range		insufficient_dynamic_range	Non-evaluable in at least one condition
PA5128	secB	-0.241567	0.840186	-1.11067	7.45945e-05		insufficient_points		insufficient_points	Non-evaluable in at least one condition		no_mismatch_guides		no_mismatch_guides	Non-evaluable in at least one condition
PA1105	fliJ	-0.241316	0.851866	-0.424937	0.470774		insufficient_points		insufficient_points	Non-evaluable in at least one condition		no_mismatch_guides		no_mismatch_guides	Non-evaluable in at least one condition
PA3557	arnE	-0.241193	0.0063053	-0.136995	0.239969		no_sustained_crossing		no_sustained_crossing	No crossing in both		insufficient_dynamic_range		insufficient_dynamic_range	Non-evaluable in at least one condition
PA1221	PA1221	-0.240935	0.985755	0.0742031	0.0503138		insufficient_points		insufficient_points	Non-evaluable in at least one condition		no_mismatch_guides		no_mismatch_guides	Non-evaluable in at least one condition
PA2665	fhpR	-0.240689	0.874863	-0.3407	0.882801		insufficient_points		insufficient_points	Non-evaluable in at least one condition		no_mismatch_guides		no_mismatch_guides	Non-evaluable in at least one condition
PA1259	lhpH	-0.240547	0.548494	-0.26392	0.320059		insufficient_points		insufficient_points	Non-evaluable in at least one condition		no_mismatch_guides		no_mismatch_guides	Non-evaluable in at least one condition
PA0789	PA0789	-0.239314	0.648798	-0.228589	0.780269		insufficient_points		insufficient_points	Non-evaluable in at least one condition		no_mismatch_guides		no_mismatch_guides	Non-evaluable in at least one condition
PA4662	murI	-0.239142	6.52069e-26	-0.644595	7.89734e-66		no_sustained_crossing		no_sustained_crossing	No crossing in both	0.613494	estimated	0.612517	estimated	Estimated in both
PA2045	PA2045	-0.238659	0.348998	-0.425711	0.640173		insufficient_points		insufficient_points	Non-evaluable in at least one condition		no_mismatch_guides		no_mismatch_guides	Non-evaluable in at least one condition
PA0293	aguB	-0.238396	0.912768	-0.561032	0.409141		insufficient_points		insufficient_points	Non-evaluable in at least one condition		no_mismatch_guides		no_mismatch_guides	Non-evaluable in at least one condition
PA1470	PA1470	-0.238192	0.878239	-0.000887313	0.11897		insufficient_points		insufficient_points	Non-evaluable in at least one condition		no_mismatch_guides		no_mismatch_guides	Non-evaluable in at least one condition
PA4143	PA4143	-0.23782	0.862812	-0.382408	0.902505		insufficient_points		insufficient_points	Non-evaluable in at least one condition		no_mismatch_guides		no_mismatch_guides	Non-evaluable in at least one condition
PA2267	PA2267	-0.237676	0.453298	-0.58345	0.539637		insufficient_points		insufficient_points	Non-evaluable in at least one condition		no_mismatch_guides		no_mismatch_guides	Non-evaluable in at least one condition
PA4947	amiB	-0.237673	0.355395	-1.4124	1.87682e-07		insufficient_points		insufficient_points	Non-evaluable in at least one condition		no_mismatch_guides		no_mismatch_guides	Non-evaluable in at least one condition
PA3026	PA3026	-0.237572	0.940378	0.210818	0.179001		insufficient_points		insufficient_points	Non-evaluable in at least one condition		no_mismatch_guides		no_mismatch_guides	Non-evaluable in at least one condition
PA4862	PA4862	-0.237326	0.303024	-0.00755717	0.228365		insufficient_points		insufficient_points	Non-evaluable in at least one condition		no_mismatch_guides		no_mismatch_guides	Non-evaluable in at least one condition
PA4476	PA4476	-0.237258	0.247537	-0.316493	0.201633		no_sustained_crossing		no_sustained_crossing	No crossing in both		insufficient_dynamic_range		insufficient_dynamic_range	Non-evaluable in at least one condition
PA5153	PA5153	-0.237221	0.179674	-0.0447614	0.261126		insufficient_points		insufficient_points	Non-evaluable in at least one condition		no_mismatch_guides		no_mismatch_guides	Non-evaluable in at least one condition
PA4843	gcbA	-0.236757	0.0216892	0.0684549	0.107098		insufficient_points		insufficient_points	Non-evaluable in at least one condition		no_mismatch_guides		no_mismatch_guides	Non-evaluable in at least one condition
PA1149	PA1149	-0.236707	0.985903	0.116703	1.45716e-12		insufficient_points		insufficient_points	Non-evaluable in at least one condition		no_mismatch_guides		no_mismatch_guides	Non-evaluable in at least one condition
PA5024	PA5024	-0.236384	0.971266	-0.46676	0.764		insufficient_points		insufficient_points	Non-evaluable in at least one condition		no_mismatch_guides		no_mismatch_guides	Non-evaluable in at least one condition
PA3183	zwf	-0.236288	0.0625301	-0.138869	0.000350266		no_sustained_crossing		no_sustained_crossing	No crossing in both		insufficient_dynamic_range		insufficient_dynamic_range	Non-evaluable in at least one condition
PA4205	mexG	-0.236177	0.985366	-0.396496	0.960479		insufficient_points		insufficient_points	Non-evaluable in at least one condition		no_mismatch_guides		no_mismatch_guides	Non-evaluable in at least one condition
PA3104	xcpP	-0.235992	0.979838	-0.0094764	0.347623		insufficient_points		insufficient_points	Non-evaluable in at least one condition		no_mismatch_guides		no_mismatch_guides	Non-evaluable in at least one condition
PA1803	lon	-0.235916	0.402403	-0.495372	0.00310293		no_sustained_crossing		no_sustained_crossing	No crossing in both		insufficient_dynamic_range		insufficient_dynamic_range	Non-evaluable in at least one condition
PA3825	PA3825	-0.235199	0.925136	-0.133988	0.217454		no_sustained_crossing		no_sustained_crossing	No crossing in both		insufficient_dynamic_range		insufficient_dynamic_range	Non-evaluable in at least one condition
PA1119	yfiB	-0.235026	0.444025	0.298069	0.0175577		insufficient_points		insufficient_points	Non-evaluable in at least one condition		no_mismatch_guides		no_mismatch_guides	Non-evaluable in at least one condition
PA3710	PA3710	-0.234372	0.0127206	0.255447	0.00018956		insufficient_points		insufficient_points	Non-evaluable in at least one condition		no_mismatch_guides		no_mismatch_guides	Non-evaluable in at least one condition
PA3979	PA3979	-0.234345	0.78997	-0.00211247	0.705125		insufficient_points		insufficient_points	Non-evaluable in at least one condition		no_mismatch_guides		no_mismatch_guides	Non-evaluable in at least one condition
PA2492	mexT	-0.234309	0.660229	0.131389	0.083747		insufficient_points		insufficient_points	Non-evaluable in at least one condition		no_mismatch_guides		no_mismatch_guides	Non-evaluable in at least one condition
PA1340	aatM	-0.234173	0.460502	-0.167781	0.492287		insufficient_points		insufficient_points	Non-evaluable in at least one condition		no_mismatch_guides		no_mismatch_guides	Non-evaluable in at least one condition
PA2388	fpvR	-0.234109	0.0172583	-0.281407	0.118331		no_sustained_crossing		no_sustained_crossing	No crossing in both		insufficient_dynamic_range		insufficient_dynamic_range	Non-evaluable in at least one condition
PA4530	PA4530	-0.234062	0.67153	-1.45713	0.0887799		insufficient_points		insufficient_points	Non-evaluable in at least one condition		no_mismatch_guides		no_mismatch_guides	Non-evaluable in at least one condition
PA2529	PA2529	-0.233666	0.208067	-0.287968	0.833107		insufficient_points		insufficient_points	Non-evaluable in at least one condition		no_mismatch_guides		no_mismatch_guides	Non-evaluable in at least one condition
PA2436	PA2436	-0.233619	0.86553	-0.290603	0.360389		insufficient_points		insufficient_points	Non-evaluable in at least one condition		no_mismatch_guides		no_mismatch_guides	Non-evaluable in at least one condition
PA1729	PA1729	-0.233499	0.00102107	-0.234055	0.0032943		no_sustained_crossing		no_sustained_crossing	No crossing in both		insufficient_dynamic_range		insufficient_dynamic_range	Non-evaluable in at least one condition
PA1500	PA1500	-0.233342	0.841833	-0.231074	1.29766e-05		no_sustained_crossing		no_sustained_crossing	No crossing in both		insufficient_dynamic_range		insufficient_dynamic_range	Non-evaluable in at least one condition
PA1041	PA1041	-0.232571	0.734532	-0.304179	0.203175		insufficient_points		insufficient_points	Non-evaluable in at least one condition		no_mismatch_guides		no_mismatch_guides	Non-evaluable in at least one condition
PA3416	PA3416	-0.23232	0.375075	-0.376257	0.0171225		insufficient_points		insufficient_points	Non-evaluable in at least one condition		no_mismatch_guides		no_mismatch_guides	Non-evaluable in at least one condition
PA2844	PA2844	-0.232288	0.473537	-0.133948	0.571686		insufficient_points		insufficient_points	Non-evaluable in at least one condition		no_mismatch_guides		no_mismatch_guides	Non-evaluable in at least one condition
PA3666	dapD	-0.23177	3.97871e-19	-0.296474	3.62379e-12		no_sustained_crossing		no_sustained_crossing	No crossing in both		insufficient_dynamic_range		insufficient_dynamic_range	Non-evaluable in at least one condition
PA4149	PA4149	-0.231735	3.96313e-06	-0.0926078	0.000462642		no_sustained_crossing		no_sustained_crossing	No crossing in both	0.965765	estimated		insufficient_dynamic_range	Non-evaluable in at least one condition
PA1842	PA1842	-0.231481	0.0422951	-0.118144	0.000866796		no_sustained_crossing		no_sustained_crossing	No crossing in both		insufficient_dynamic_range		insufficient_dynamic_range	Non-evaluable in at least one condition
PA0672	hemO	-0.231429	0.819309	0.0579836	0.0224089		insufficient_points		insufficient_points	Non-evaluable in at least one condition		no_mismatch_guides		no_mismatch_guides	Non-evaluable in at least one condition
PA3481	PA3481	-0.231136	0.0012109	-0.343453	1.08214e-05		no_sustained_crossing		no_sustained_crossing	No crossing in both		insufficient_dynamic_range		insufficient_dynamic_range	Non-evaluable in at least one condition
PA3181	PA3181	-0.231128	0.631038	-0.246094	0.201556		no_sustained_crossing		no_sustained_crossing	No crossing in both		insufficient_dynamic_range		insufficient_dynamic_range	Non-evaluable in at least one condition
PA5206	argE	-0.23069	0.787321	-0.205783	0.741633		insufficient_points		insufficient_points	Non-evaluable in at least one condition		no_mismatch_guides		no_mismatch_guides	Non-evaluable in at least one condition
PA3307	PA3307	-0.230422	0.000372957	-0.538089	1.71077e-05		no_sustained_crossing		no_sustained_crossing	No crossing in both	0.707882	estimated		insufficient_dynamic_range	Non-evaluable in at least one condition
PA4168	fpvB	-0.23018	0.377409	-0.152133	0.00197848		no_sustained_crossing		no_sustained_crossing	No crossing in both		insufficient_dynamic_range		insufficient_dynamic_range	Non-evaluable in at least one condition
PA5466	PA5466	-0.230122	0.836792	-0.230593	0.0115679		insufficient_points		insufficient_points	Non-evaluable in at least one condition		no_mismatch_guides		no_mismatch_guides	Non-evaluable in at least one condition
PA2032	PA2032	-0.229769	0.927931	0.0262365	0.353635		insufficient_points		insufficient_points	Non-evaluable in at least one condition		no_mismatch_guides		no_mismatch_guides	Non-evaluable in at least one condition
PA2426	pvdS	-0.229756	0.914279	-0.401859	0.988523		insufficient_points		insufficient_points	Non-evaluable in at least one condition		no_mismatch_guides		no_mismatch_guides	Non-evaluable in at least one condition
PA4470	fumC1	-0.229742	0.812217	-0.184623	0.43785		insufficient_points		insufficient_points	Non-evaluable in at least one condition		no_mismatch_guides		no_mismatch_guides	Non-evaluable in at least one condition
PA1087	flgL	-0.229466	0.307877	-0.721912	0.135427		insufficient_points		insufficient_points	Non-evaluable in at least one condition		no_mismatch_guides		no_mismatch_guides	Non-evaluable in at least one condition
PA3305	PA3305	-0.229443	0.983461	-0.954896	0.0500646		insufficient_points		insufficient_points	Non-evaluable in at least one condition		no_mismatch_guides		no_mismatch_guides	Non-evaluable in at least one condition
PA2584	pgsA	-0.229406	1.96306e-07	-0.282862	2.00086e-14		no_sustained_crossing		no_sustained_crossing	No crossing in both		insufficient_dynamic_range	0.555898	estimated	Non-evaluable in at least one condition
PA1171	sltB2	-0.229203	0.93879	-0.342515	0.975637		insufficient_points		insufficient_points	Non-evaluable in at least one condition		no_mismatch_guides		no_mismatch_guides	Non-evaluable in at least one condition
PA1176	napF	-0.229091	0.00589667	-0.0887017	4.03228e-07		no_sustained_crossing		no_sustained_crossing	No crossing in both		insufficient_dynamic_range		insufficient_dynamic_range	Non-evaluable in at least one condition
PA0261	tli3	-0.229078	0.401787	-0.428258	0.503959		insufficient_points		insufficient_points	Non-evaluable in at least one condition		no_mismatch_guides		no_mismatch_guides	Non-evaluable in at least one condition
PA1417	PA1417	-0.228844	0.919299	-0.233797	0.798797		insufficient_points		insufficient_points	Non-evaluable in at least one condition		no_mismatch_guides		no_mismatch_guides	Non-evaluable in at least one condition
PA1833	PA1833	-0.22789	0.841611	-0.377843	0.752213		insufficient_points		insufficient_points	Non-evaluable in at least one condition		no_mismatch_guides		no_mismatch_guides	Non-evaluable in at least one condition
PA3708	wspA	-0.227734	0.200049	-0.433372	0.0775654		insufficient_points		insufficient_points	Non-evaluable in at least one condition		no_mismatch_guides		no_mismatch_guides	Non-evaluable in at least one condition
PA5172	arcB	-0.22765	0.983251	-0.220544	0.766033		insufficient_points		insufficient_points	Non-evaluable in at least one condition		no_mismatch_guides		no_mismatch_guides	Non-evaluable in at least one condition
PA3947	rocR	-0.226727	0.890545	-0.472296	0.312871		insufficient_points		insufficient_points	Non-evaluable in at least one condition		no_mismatch_guides		no_mismatch_guides	Non-evaluable in at least one condition
PA4436	PA4436	-0.226558	0.85769	-0.634422	0.199813		insufficient_points		insufficient_points	Non-evaluable in at least one condition		no_mismatch_guides		no_mismatch_guides	Non-evaluable in at least one condition
PA0297	spuA	-0.226386	0.884851	0.0837463	0.155009		insufficient_points		insufficient_points	Non-evaluable in at least one condition		no_mismatch_guides		no_mismatch_guides	Non-evaluable in at least one condition
PA2090	PA2090	-0.225988	0.702809	-0.479102	0.250521		no_sustained_crossing		no_sustained_crossing	No crossing in both		insufficient_dynamic_range		insufficient_dynamic_range	Non-evaluable in at least one condition
PA3208	PA3208	-0.2259	0.198979	-1.06912	2.59383e-05		insufficient_points		insufficient_points	Non-evaluable in at least one condition		no_mismatch_guides		no_mismatch_guides	Non-evaluable in at least one condition
PA4466	PA4466	-0.225863	0.942855	-1.04758	0.267535		insufficient_points		insufficient_points	Non-evaluable in at least one condition		no_mismatch_guides		no_mismatch_guides	Non-evaluable in at least one condition
PA4696	ilvI	-0.225747	0.100029	-0.146265	0.0173068		no_sustained_crossing		no_sustained_crossing	No crossing in both		insufficient_dynamic_range		insufficient_dynamic_range	Non-evaluable in at least one condition
PA3749	PA3749	-0.225702	0.890009	-0.0787395	0.413706		insufficient_points		insufficient_points	Non-evaluable in at least one condition		no_mismatch_guides		no_mismatch_guides	Non-evaluable in at least one condition
PA1034	PA1034	-0.225269	0.895314	-0.27965	0.913706		insufficient_points		insufficient_points	Non-evaluable in at least one condition		no_mismatch_guides		no_mismatch_guides	Non-evaluable in at least one condition
PA1152	PA1152	-0.225121	0.902893	-0.621106	0.34865		insufficient_points		insufficient_points	Non-evaluable in at least one condition		no_mismatch_guides		no_mismatch_guides	Non-evaluable in at least one condition
PA4306	flp	-0.224673	0.886226	-0.273693	0.896543		insufficient_points		insufficient_points	Non-evaluable in at least one condition		no_mismatch_guides		no_mismatch_guides	Non-evaluable in at least one condition
PA4940	PA4940	-0.22408	0.366204	-0.79436	0.0782403		no_sustained_crossing		no_sustained_crossing	No crossing in both	0.289827	estimated	0.256158	estimated	Estimated in both
PA3859	PA3859	-0.223979	0.960472	-1.45808	0.000482521		insufficient_points		insufficient_points	Non-evaluable in at least one condition		no_mismatch_guides		no_mismatch_guides	Non-evaluable in at least one condition
PA3954	sfnG	-0.223646	0.874047	-0.312538	0.820586		insufficient_points		insufficient_points	Non-evaluable in at least one condition		no_mismatch_guides		no_mismatch_guides	Non-evaluable in at least one condition
PA0637	PA0637	-0.223587	0.329016	-0.0233446	0.0078701		no_sustained_crossing		no_sustained_crossing	No crossing in both		insufficient_dynamic_range		insufficient_dynamic_range	Non-evaluable in at least one condition
PA2873	tgpA	-0.223489	0.976162	-0.188227	0.748002		insufficient_points		insufficient_points	Non-evaluable in at least one condition		no_mismatch_guides		no_mismatch_guides	Non-evaluable in at least one condition
PA4950	PA4950	-0.223424	0.857129	-0.105415	0.633608		insufficient_points		insufficient_points	Non-evaluable in at least one condition		no_mismatch_guides		no_mismatch_guides	Non-evaluable in at least one condition
PA5201	PA5201	-0.223296	0.917117	0.0833426	0.331987		insufficient_points		insufficient_points	Non-evaluable in at least one condition		no_mismatch_guides		no_mismatch_guides	Non-evaluable in at least one condition
PA0549	PA0549	-0.223212	0.199038	-0.786179	0.0103028		insufficient_points		insufficient_points	Non-evaluable in at least one condition		no_mismatch_guides		no_mismatch_guides	Non-evaluable in at least one condition
PA3894	PA3894	-0.22317	0.298049	-0.0419981	0.192693		insufficient_points		insufficient_points	Non-evaluable in at least one condition		no_mismatch_guides		no_mismatch_guides	Non-evaluable in at least one condition
PA3600	rpmJ2	-0.223162	0.970293	-0.735844	0.000375954		no_sustained_crossing		no_sustained_crossing	No crossing in both		insufficient_dynamic_range		insufficient_dynamic_range	Non-evaluable in at least one condition
PA5247	PA5247	-0.223011	0.964916	-0.0614607	0.234869		insufficient_points		insufficient_points	Non-evaluable in at least one condition		no_mismatch_guides		no_mismatch_guides	Non-evaluable in at least one condition
PA2100	PA2100	-0.222751	0.996761	0.0423007	0.228784		insufficient_points		insufficient_points	Non-evaluable in at least one condition		no_mismatch_guides		no_mismatch_guides	Non-evaluable in at least one condition
PA2662	PA2662	-0.222637	0.748077	-0.442511	0.640412		insufficient_points		insufficient_points	Non-evaluable in at least one condition		no_mismatch_guides		no_mismatch_guides	Non-evaluable in at least one condition
PA0157	triB	-0.222635	0.575328	-0.314723	0.884356		insufficient_points		insufficient_points	Non-evaluable in at least one condition		no_mismatch_guides		no_mismatch_guides	Non-evaluable in at least one condition
PA3124	PA3124	-0.222414	0.884661	0.253869	0.055673		insufficient_points		insufficient_points	Non-evaluable in at least one condition		no_mismatch_guides		no_mismatch_guides	Non-evaluable in at least one condition
PA1112	PA1112	-0.222316	0.104029	-0.345104	0.799808		insufficient_points		insufficient_points	Non-evaluable in at least one condition		no_mismatch_guides		no_mismatch_guides	Non-evaluable in at least one condition
PA4654	PA4654	-0.22213	0.932873	-0.455826	0.582467		insufficient_points		insufficient_points	Non-evaluable in at least one condition		no_mismatch_guides		no_mismatch_guides	Non-evaluable in at least one condition
PA5378	cbcX	-0.221861	0.524213	-0.717797	0.0477631		insufficient_points		insufficient_points	Non-evaluable in at least one condition		no_mismatch_guides		no_mismatch_guides	Non-evaluable in at least one condition
PA0691	phdA	-0.221778	0.10692	-0.22868	0.286163		no_sustained_crossing		no_sustained_crossing	No crossing in both		insufficient_dynamic_range		insufficient_dynamic_range	Non-evaluable in at least one condition
PA4601	morA	-0.221344	0.000131824	-0.167541	4.03584e-10		no_sustained_crossing		no_sustained_crossing	No crossing in both	0.930858	estimated		insufficient_dynamic_range	Non-evaluable in at least one condition
PA0237	PA0237	-0.22088	0.642529	-0.221749	0.798678		insufficient_points		insufficient_points	Non-evaluable in at least one condition		no_mismatch_guides		no_mismatch_guides	Non-evaluable in at least one condition
PA2205	PA2205	-0.22042	0.84688	-0.13675	0.469847		insufficient_points		insufficient_points	Non-evaluable in at least one condition		no_mismatch_guides		no_mismatch_guides	Non-evaluable in at least one condition
PA0039	PA0039	-0.22033	0.641097	-0.360032	0.201404		insufficient_points		insufficient_points	Non-evaluable in at least one condition		no_mismatch_guides		no_mismatch_guides	Non-evaluable in at least one condition
PA2186	PA2186	-0.220259	0.730796	-0.15603	0.482254		no_sustained_crossing		no_sustained_crossing	No crossing in both		insufficient_dynamic_range		insufficient_dynamic_range	Non-evaluable in at least one condition
PA4722	PA4722	-0.220008	0.970747	-0.536486	0.583478		insufficient_points		insufficient_points	Non-evaluable in at least one condition		no_mismatch_guides		no_mismatch_guides	Non-evaluable in at least one condition
PA0910	alpD	-0.220004	0.220396	-0.149662	0.464362		insufficient_points		insufficient_points	Non-evaluable in at least one condition		no_mismatch_guides		no_mismatch_guides	Non-evaluable in at least one condition
PA0378	PA0378	-0.21988	0.81159	0.130494	0.435335		insufficient_points		insufficient_points	Non-evaluable in at least one condition		no_mismatch_guides		no_mismatch_guides	Non-evaluable in at least one condition
PA0086	tagJ1	-0.219632	0.505927	-0.251059	0.0980181		insufficient_points		insufficient_points	Non-evaluable in at least one condition		no_mismatch_guides		no_mismatch_guides	Non-evaluable in at least one condition
PA3371	PA3371	-0.218943	0.803965	-0.712709	0.407518		no_sustained_crossing		no_sustained_crossing	No crossing in both		insufficient_dynamic_range		insufficient_dynamic_range	Non-evaluable in at least one condition
PA1332	PA1332	-0.218262	0.970045	-0.226675	0.627292		insufficient_points		insufficient_points	Non-evaluable in at least one condition		no_mismatch_guides		no_mismatch_guides	Non-evaluable in at least one condition
PA3677	mexJ	-0.218247	0.86275	-0.433078	0.708301		insufficient_points		insufficient_points	Non-evaluable in at least one condition		no_mismatch_guides		no_mismatch_guides	Non-evaluable in at least one condition
PA2340	PA2340	-0.217288	0.0466069	-0.145863	0.500866		insufficient_points		insufficient_points	Non-evaluable in at least one condition		no_mismatch_guides		no_mismatch_guides	Non-evaluable in at least one condition
PA0191	PA0191	-0.217211	0.415209	-0.0500502	0.167083		insufficient_points		insufficient_points	Non-evaluable in at least one condition		no_mismatch_guides		no_mismatch_guides	Non-evaluable in at least one condition
PA1533	PA1533	-0.217065	0.364357	-0.188139	0.0164577		no_sustained_crossing		no_sustained_crossing	No crossing in both		insufficient_dynamic_range		insufficient_dynamic_range	Non-evaluable in at least one condition
PA4851	PA4851	-0.216835	0.81881	0.18765	0.0200059		insufficient_points		insufficient_points	Non-evaluable in at least one condition		no_mismatch_guides		no_mismatch_guides	Non-evaluable in at least one condition
PA5039	aroK	-0.216789	0.0129214	-0.381248	2.30242e-05		no_sustained_crossing		no_sustained_crossing	No crossing in both		insufficient_dynamic_range		insufficient_dynamic_range	Non-evaluable in at least one condition
PA1559	PA1559	-0.216302	0.830279	-0.214994	0.192034		insufficient_points		insufficient_points	Non-evaluable in at least one condition		no_mismatch_guides		no_mismatch_guides	Non-evaluable in at least one condition
PA0830	PA0830	-0.216262	0.739462	-0.21089	0.516054		insufficient_points		insufficient_points	Non-evaluable in at least one condition		no_mismatch_guides		no_mismatch_guides	Non-evaluable in at least one condition
PA1983	exaB	-0.216259	0.492022	-0.457926	0.740431		insufficient_points		insufficient_points	Non-evaluable in at least one condition		no_mismatch_guides		no_mismatch_guides	Non-evaluable in at least one condition
PA5312	pauC	-0.216205	0.592264	-0.208853	0.510114		insufficient_points		insufficient_points	Non-evaluable in at least one condition		no_mismatch_guides		no_mismatch_guides	Non-evaluable in at least one condition
PA3659	PA3659	-0.215894	0.889661	-0.513748	0.615278		insufficient_points		insufficient_points	Non-evaluable in at least one condition		no_mismatch_guides		no_mismatch_guides	Non-evaluable in at least one condition
PA0270	PA0270	-0.215414	0.419455	-0.205666	0.648138		insufficient_points		insufficient_points	Non-evaluable in at least one condition		no_mismatch_guides		no_mismatch_guides	Non-evaluable in at least one condition
PA4219	ampO	-0.215362	0.148192	0.00422096	0.156681		insufficient_points		insufficient_points	Non-evaluable in at least one condition		no_mismatch_guides		no_mismatch_guides	Non-evaluable in at least one condition
PA3921	PA3921	-0.215343	0.572898	-0.329635	0.808998		no_sustained_crossing		no_sustained_crossing	No crossing in both		insufficient_dynamic_range		insufficient_dynamic_range	Non-evaluable in at least one condition
PA0708	PA0708	-0.21524	0.475743	-0.241599	0.904703		insufficient_points		insufficient_points	Non-evaluable in at least one condition		no_mismatch_guides		no_mismatch_guides	Non-evaluable in at least one condition
PA4721	PA4721	-0.215138	0.551224	-0.0163895	0.026578		insufficient_points		insufficient_points	Non-evaluable in at least one condition		no_mismatch_guides		no_mismatch_guides	Non-evaluable in at least one condition
PA1416	PA1416	-0.215083	0.295492	-0.730544	0.431229		insufficient_points		insufficient_points	Non-evaluable in at least one condition		no_mismatch_guides		no_mismatch_guides	Non-evaluable in at least one condition
PA4233	PA4233	-0.214909	0.268673	-0.300199	0.00366664		no_sustained_crossing		no_sustained_crossing	No crossing in both		insufficient_dynamic_range		insufficient_dynamic_range	Non-evaluable in at least one condition
PA5547	PA5547	-0.2148	0.277156	-0.105511	0.316586		insufficient_points		insufficient_points	Non-evaluable in at least one condition		no_mismatch_guides		no_mismatch_guides	Non-evaluable in at least one condition
PA5103	puuR	-0.214698	0.786409	-0.438441	0.528982		insufficient_points		insufficient_points	Non-evaluable in at least one condition		no_mismatch_guides		no_mismatch_guides	Non-evaluable in at least one condition
PA3056	PA3056	-0.21424	0.987366	-0.0520306	0.261346		insufficient_points		insufficient_points	Non-evaluable in at least one condition		no_mismatch_guides		no_mismatch_guides	Non-evaluable in at least one condition
PA3642	rnhB	-0.213876	0.760761	-0.193337	0.884753		insufficient_points		insufficient_points	Non-evaluable in at least one condition		no_mismatch_guides		no_mismatch_guides	Non-evaluable in at least one condition
PA3241	PA3241	-0.213797	0.430918	-0.0207141	0.151772		insufficient_points		insufficient_points	Non-evaluable in at least one condition		no_mismatch_guides		no_mismatch_guides	Non-evaluable in at least one condition
PA1262	PA1262	-0.213644	0.793601	0.0337205	0.232899		insufficient_points		insufficient_points	Non-evaluable in at least one condition		no_mismatch_guides		no_mismatch_guides	Non-evaluable in at least one condition
PA0331	ilvA1	-0.213445	0.931946	-0.400233	0.874037		insufficient_points		insufficient_points	Non-evaluable in at least one condition		no_mismatch_guides		no_mismatch_guides	Non-evaluable in at least one condition
PA5413	ltaA	-0.212463	0.832693	0.0413148	0.175472		insufficient_points		insufficient_points	Non-evaluable in at least one condition		no_mismatch_guides		no_mismatch_guides	Non-evaluable in at least one condition
PA3237	PA3237	-0.212093	0.879384	-0.241016	0.70763		no_sustained_crossing		no_sustained_crossing	No crossing in both		insufficient_dynamic_range		insufficient_dynamic_range	Non-evaluable in at least one condition
PA4343	PA4343	-0.211982	0.919403	0.171181	0.346583		insufficient_points		insufficient_points	Non-evaluable in at least one condition		no_mismatch_guides		no_mismatch_guides	Non-evaluable in at least one condition
PA0433	PA0433	-0.211887	0.723775	-0.476422	0.845165		insufficient_points		insufficient_points	Non-evaluable in at least one condition		no_mismatch_guides		no_mismatch_guides	Non-evaluable in at least one condition
PA2024	PA2024	-0.211375	0.357919	-0.230263	0.37587		no_sustained_crossing		no_sustained_crossing	No crossing in both		insufficient_dynamic_range		insufficient_dynamic_range	Non-evaluable in at least one condition
PA4881	PA4881	-0.211202	0.218081	-0.0409652	0.000397592		no_sustained_crossing		no_sustained_crossing	No crossing in both		insufficient_dynamic_range		insufficient_dynamic_range	Non-evaluable in at least one condition
PA0138	PA0138	-0.210565	0.558166	-1.11051	0.0246646		insufficient_points		insufficient_points	Non-evaluable in at least one condition		no_mismatch_guides		no_mismatch_guides	Non-evaluable in at least one condition
PA0466	PA0466	-0.210196	0.792192	0.116459	0.0120643		no_sustained_crossing		no_sustained_crossing	No crossing in both		insufficient_dynamic_range		insufficient_dynamic_range	Non-evaluable in at least one condition
PA4454	PA4454	-0.209654	0.55922	-1.38621	1.48779e-14		no_sustained_crossing		no_sustained_crossing	No crossing in both		insufficient_dynamic_range	0.719699	estimated	Non-evaluable in at least one condition
PA1378	PA1378	-0.209228	0.622794	-0.0974201	0.596937		insufficient_points		insufficient_points	Non-evaluable in at least one condition		no_mismatch_guides		no_mismatch_guides	Non-evaluable in at least one condition
PA4348	PA4348	-0.209218	0.625061	-0.348509	0.989734		insufficient_points		insufficient_points	Non-evaluable in at least one condition		no_mismatch_guides		no_mismatch_guides	Non-evaluable in at least one condition
PA5057	phaD	-0.209139	0.974988	-0.480125	0.647451		insufficient_points		insufficient_points	Non-evaluable in at least one condition		no_mismatch_guides		no_mismatch_guides	Non-evaluable in at least one condition
PA4345	PA4345	-0.209133	0.822721	0.0741085	0.0266115		insufficient_points		insufficient_points	Non-evaluable in at least one condition		no_mismatch_guides		no_mismatch_guides	Non-evaluable in at least one condition
PA3502	PA3502	-0.208893	0.504359	-0.311717	0.0198822		insufficient_points		insufficient_points	Non-evaluable in at least one condition		no_mismatch_guides		no_mismatch_guides	Non-evaluable in at least one condition
PA0540	PA0540	-0.20868	0.524446	-0.288272	0.885483		insufficient_points		insufficient_points	Non-evaluable in at least one condition		no_mismatch_guides		no_mismatch_guides	Non-evaluable in at least one condition
PA2051	PA2051	-0.208434	0.964713	-0.178555	0.951378		insufficient_points		insufficient_points	Non-evaluable in at least one condition		no_mismatch_guides		no_mismatch_guides	Non-evaluable in at least one condition
PA1021	PA1021	-0.208056	0.899165	-0.0998138	0.200187		insufficient_points		insufficient_points	Non-evaluable in at least one condition		no_mismatch_guides		no_mismatch_guides	Non-evaluable in at least one condition
PA1053	PA1053	-0.207965	0.882201	-0.371038	0.818089		insufficient_points		insufficient_points	Non-evaluable in at least one condition		no_mismatch_guides		no_mismatch_guides	Non-evaluable in at least one condition
PA2906	PA2906	-0.207952	2.64108e-05	-0.281651	0.0630966		no_sustained_crossing		no_sustained_crossing	No crossing in both		insufficient_dynamic_range		insufficient_dynamic_range	Non-evaluable in at least one condition
PA2636	PA2636	-0.207803	0.455152	-0.422823	0.210773		insufficient_points		insufficient_points	Non-evaluable in at least one condition		no_mismatch_guides		no_mismatch_guides	Non-evaluable in at least one condition
PA4941	hflC	-0.207724	0.848834	-0.255832	0.165635		no_sustained_crossing		no_sustained_crossing	No crossing in both		insufficient_dynamic_range		insufficient_dynamic_range	Non-evaluable in at least one condition
PA1527	PA1527	-0.207506	0.58007	-0.537613	0.664707		insufficient_points		insufficient_points	Non-evaluable in at least one condition		no_mismatch_guides		no_mismatch_guides	Non-evaluable in at least one condition
PA2174	PA2174	-0.207473	0.843444	-0.137212	0.556568		insufficient_points		insufficient_points	Non-evaluable in at least one condition		no_mismatch_guides		no_mismatch_guides	Non-evaluable in at least one condition
PA0330	rpiA	-0.207378	4.22717e-14	-0.301907	4.2272e-08		no_sustained_crossing		no_sustained_crossing	No crossing in both	0.835073	estimated	0.858835	estimated	Estimated in both
PA3254	PA3254	-0.207264	0.913978	-0.17395	0.484188		insufficient_points		insufficient_points	Non-evaluable in at least one condition		no_mismatch_guides		no_mismatch_guides	Non-evaluable in at least one condition
PA3002	mfd	-0.207146	0.244934	-0.328353	0.173961		no_sustained_crossing		no_sustained_crossing	No crossing in both		insufficient_dynamic_range		insufficient_dynamic_range	Non-evaluable in at least one condition
PA4217	phzS	-0.207039	0.904761	-0.094897	0.37147		insufficient_points		insufficient_points	Non-evaluable in at least one condition		no_mismatch_guides		no_mismatch_guides	Non-evaluable in at least one condition
PA0020	tsaP	-0.20682	0.39594	-0.462742	0.876207		insufficient_points		insufficient_points	Non-evaluable in at least one condition		no_mismatch_guides		no_mismatch_guides	Non-evaluable in at least one condition
PA0929	PA0929	-0.20677	0.944684	0.425933	4.40343e-06		insufficient_points		insufficient_points	Non-evaluable in at least one condition		no_mismatch_guides		no_mismatch_guides	Non-evaluable in at least one condition
PA1247	aprE	-0.206624	0.707878	-0.310932	0.991426		insufficient_points		insufficient_points	Non-evaluable in at least one condition		no_mismatch_guides		no_mismatch_guides	Non-evaluable in at least one condition
PA3191	gtrS	-0.206591	0.262217	-0.038117	0.132829		insufficient_points		insufficient_points	Non-evaluable in at least one condition		no_mismatch_guides		no_mismatch_guides	Non-evaluable in at least one condition
PA3596	PA3596	-0.206551	0.929402	-0.222585	0.460519		insufficient_points		insufficient_points	Non-evaluable in at least one condition		no_mismatch_guides		no_mismatch_guides	Non-evaluable in at least one condition
PA1076	PA1076	-0.206482	0.650714	-0.319862	0.0867124		insufficient_points		insufficient_points	Non-evaluable in at least one condition		no_mismatch_guides		no_mismatch_guides	Non-evaluable in at least one condition
PA4993	PA4993	-0.206363	0.0470007	-0.38044	0.875681		insufficient_points		insufficient_points	Non-evaluable in at least one condition		no_mismatch_guides		no_mismatch_guides	Non-evaluable in at least one condition
PA1065	PA1065	-0.206231	0.772817	-0.40005	0.686813		insufficient_points		insufficient_points	Non-evaluable in at least one condition		no_mismatch_guides		no_mismatch_guides	Non-evaluable in at least one condition
PA0894	PA0894	-0.206175	0.89803	-0.406908	0.845367		insufficient_points		insufficient_points	Non-evaluable in at least one condition		no_mismatch_guides		no_mismatch_guides	Non-evaluable in at least one condition
PA0632	PA0632	-0.205927	0.0499145	-0.0302078	0.115606		insufficient_points		insufficient_points	Non-evaluable in at least one condition		no_mismatch_guides		no_mismatch_guides	Non-evaluable in at least one condition
PA2720	PA2720	-0.205765	0.944169	-0.348282	0.361954		insufficient_points		insufficient_points	Non-evaluable in at least one condition		no_mismatch_guides		no_mismatch_guides	Non-evaluable in at least one condition
PA0842	PA0842	-0.205653	0.148252	-0.408602	0.366389		insufficient_points		insufficient_points	Non-evaluable in at least one condition		no_mismatch_guides		no_mismatch_guides	Non-evaluable in at least one condition
PA2512	antA	-0.205599	0.827439	-0.0130603	0.267658		insufficient_points		insufficient_points	Non-evaluable in at least one condition		no_mismatch_guides		no_mismatch_guides	Non-evaluable in at least one condition
PA0888	aotJ	-0.205575	0.427901	-0.259204	0.120361		insufficient_points		insufficient_points	Non-evaluable in at least one condition		no_mismatch_guides		no_mismatch_guides	Non-evaluable in at least one condition
PA4811	fdnH	-0.205559	0.747288	-0.0117635	0.175943		insufficient_points		insufficient_points	Non-evaluable in at least one condition		no_mismatch_guides		no_mismatch_guides	Non-evaluable in at least one condition
PA2410	fpvF	-0.205397	0.824976	-0.330073	0.137498		no_sustained_crossing		no_sustained_crossing	No crossing in both		insufficient_dynamic_range		insufficient_dynamic_range	Non-evaluable in at least one condition
PA5526	PA5526	-0.20516	0.561828	-0.254591	0.935633		insufficient_points		insufficient_points	Non-evaluable in at least one condition		no_mismatch_guides		no_mismatch_guides	Non-evaluable in at least one condition
PA1515	alc	-0.204835	0.686828	-0.282147	0.0602384		insufficient_points		insufficient_points	Non-evaluable in at least one condition		no_mismatch_guides		no_mismatch_guides	Non-evaluable in at least one condition
PA4310	pctB	-0.204764	0.32836	-0.18074	0.388234		insufficient_points		insufficient_points	Non-evaluable in at least one condition		no_mismatch_guides		no_mismatch_guides	Non-evaluable in at least one condition
PA4160	fepD	-0.204704	0.487595	-0.189324	0.787055		insufficient_points		insufficient_points	Non-evaluable in at least one condition		no_mismatch_guides		no_mismatch_guides	Non-evaluable in at least one condition
PA0877	PA0877	-0.204591	0.407878	-0.0367994	0.300578		insufficient_points		insufficient_points	Non-evaluable in at least one condition		no_mismatch_guides		no_mismatch_guides	Non-evaluable in at least one condition
PA0536	PA0536	-0.204224	0.598378	-0.574027	0.0409742		insufficient_points		insufficient_points	Non-evaluable in at least one condition		no_mismatch_guides		no_mismatch_guides	Non-evaluable in at least one condition
PA1145	PA1145	-0.204103	0.244307	-0.0384004	0.0653163		insufficient_points		insufficient_points	Non-evaluable in at least one condition		no_mismatch_guides		no_mismatch_guides	Non-evaluable in at least one condition
PA0136	PA0136	-0.203884	0.176955	0.144564	0.0495326		insufficient_points		insufficient_points	Non-evaluable in at least one condition		no_mismatch_guides		no_mismatch_guides	Non-evaluable in at least one condition
PA0052	PA0052	-0.20349	0.889631	-0.177908	0.627568		insufficient_points		insufficient_points	Non-evaluable in at least one condition		no_mismatch_guides		no_mismatch_guides	Non-evaluable in at least one condition
PA1973	pqqF	-0.203484	0.839345	-0.128534	0.346277		insufficient_points		insufficient_points	Non-evaluable in at least one condition		no_mismatch_guides		no_mismatch_guides	Non-evaluable in at least one condition
PA4438	PA4438	-0.203422	0.152483	-0.614791	0.2843		no_sustained_crossing		no_sustained_crossing	No crossing in both		insufficient_dynamic_range		insufficient_dynamic_range	Non-evaluable in at least one condition
PA4378	warB	-0.203392	0.84677	0.212281	0.0190167		insufficient_points		insufficient_points	Non-evaluable in at least one condition		no_mismatch_guides		no_mismatch_guides	Non-evaluable in at least one condition
PA1519	PA1519	-0.203121	0.240674	-0.250884	0.14131		insufficient_points		insufficient_points	Non-evaluable in at least one condition		no_mismatch_guides		no_mismatch_guides	Non-evaluable in at least one condition
PA0522	PA0522	-0.202797	0.791823	-0.20601	0.653737		insufficient_points		insufficient_points	Non-evaluable in at least one condition		no_mismatch_guides		no_mismatch_guides	Non-evaluable in at least one condition
PA0749	PA0749	-0.202716	0.831612	-0.216002	0.748126		insufficient_points		insufficient_points	Non-evaluable in at least one condition		no_mismatch_guides		no_mismatch_guides	Non-evaluable in at least one condition
PA5541	pyrQ	-0.202716	0.522391	-0.0574097	0.328253		insufficient_points		insufficient_points	Non-evaluable in at least one condition		no_mismatch_guides		no_mismatch_guides	Non-evaluable in at least one condition
PA3566	PA3566	-0.202564	0.839449	-0.137284	0.574951		insufficient_points		insufficient_points	Non-evaluable in at least one condition		no_mismatch_guides		no_mismatch_guides	Non-evaluable in at least one condition
PA2063	PA2063	-0.202162	0.0913078	-0.0688455	0.018173		insufficient_points		insufficient_points	Non-evaluable in at least one condition		no_mismatch_guides		no_mismatch_guides	Non-evaluable in at least one condition
PA5018	msrA	-0.201648	0.807565	-0.158007	0.561294		insufficient_points		insufficient_points	Non-evaluable in at least one condition		no_mismatch_guides		no_mismatch_guides	Non-evaluable in at least one condition
PA2624	idh	-0.201552	0.862852	-0.282484	0.961497		insufficient_points		insufficient_points	Non-evaluable in at least one condition		no_mismatch_guides		no_mismatch_guides	Non-evaluable in at least one condition
PA3488	tli5	-0.201453	0.935484	-0.414696	0.191425		insufficient_points		insufficient_points	Non-evaluable in at least one condition		no_mismatch_guides		no_mismatch_guides	Non-evaluable in at least one condition
PA3850	PA3850	-0.201332	0.0891117	-0.167875	0.498203		insufficient_points		insufficient_points	Non-evaluable in at least one condition		no_mismatch_guides		no_mismatch_guides	Non-evaluable in at least one condition
PA5205	PA5205	-0.201279	0.830318	0.0611143	0.209702		insufficient_points		insufficient_points	Non-evaluable in at least one condition		no_mismatch_guides		no_mismatch_guides	Non-evaluable in at least one condition
PA2175	PA2175	-0.20089	0.0314341	-0.466521	1.65014e-06		no_sustained_crossing		no_sustained_crossing	No crossing in both		insufficient_dynamic_range		insufficient_dynamic_range	Non-evaluable in at least one condition
PA0044	exoT	-0.200836	0.423033	0.00788346	0.116264		insufficient_points		insufficient_points	Non-evaluable in at least one condition		no_mismatch_guides		no_mismatch_guides	Non-evaluable in at least one condition
PA4874	PA4874	-0.200833	0.809219	-0.45764	0.409114		insufficient_points		insufficient_points	Non-evaluable in at least one condition		no_mismatch_guides		no_mismatch_guides	Non-evaluable in at least one condition
PA2081	kynB	-0.200649	0.000420795	-0.427119	0.0156065		no_sustained_crossing		no_sustained_crossing	No crossing in both	0.843605	estimated		insufficient_dynamic_range	Non-evaluable in at least one condition
PA1316	PA1316	-0.200286	0.929187	-0.495355	0.867602		insufficient_points		insufficient_points	Non-evaluable in at least one condition		no_mismatch_guides		no_mismatch_guides	Non-evaluable in at least one condition
PA0141	PA0141	-0.200057	0.925616	-0.193607	0.728028		insufficient_points		insufficient_points	Non-evaluable in at least one condition		no_mismatch_guides		no_mismatch_guides	Non-evaluable in at least one condition
PA1320	cyoD	-0.200015	0.511645	-0.0282297	0.358952		insufficient_points		insufficient_points	Non-evaluable in at least one condition		no_mismatch_guides		no_mismatch_guides	Non-evaluable in at least one condition
PA0825	PA0825	-0.199934	0.571401	0.174831	0.0204293		no_sustained_crossing		no_sustained_crossing	No crossing in both		insufficient_dynamic_range		insufficient_dynamic_range	Non-evaluable in at least one condition
PA0140	ahpF	-0.199893	0.0727896	-0.0354697	0.000479641		no_sustained_crossing		no_sustained_crossing	No crossing in both		insufficient_dynamic_range		insufficient_dynamic_range	Non-evaluable in at least one condition
PA1520	ugmR	-0.199701	0.81355	-0.275228	0.530116		no_sustained_crossing		no_sustained_crossing	No crossing in both		insufficient_dynamic_range		insufficient_dynamic_range	Non-evaluable in at least one condition
PA2853	oprI	-0.199653	0.869986	-0.302948	0.9858		insufficient_points		insufficient_points	Non-evaluable in at least one condition		no_mismatch_guides		no_mismatch_guides	Non-evaluable in at least one condition
PA1890	PA1890	-0.199601	0.710802	0.199979	0.00211841		insufficient_points		insufficient_points	Non-evaluable in at least one condition		no_mismatch_guides		no_mismatch_guides	Non-evaluable in at least one condition
PA0442	PA0442	-0.199597	0.75896	0.0527118	0.0149636		insufficient_points		insufficient_points	Non-evaluable in at least one condition		no_mismatch_guides		no_mismatch_guides	Non-evaluable in at least one condition
PA1088	PA1088	-0.198972	0.356466	-0.536709	0.273161		insufficient_points		insufficient_points	Non-evaluable in at least one condition		no_mismatch_guides		no_mismatch_guides	Non-evaluable in at least one condition
PA3661	PA3661	-0.198926	0.0794921	-0.237224	0.726644		insufficient_points		insufficient_points	Non-evaluable in at least one condition		no_mismatch_guides		no_mismatch_guides	Non-evaluable in at least one condition
PA2901	PA2901	-0.198863	0.317761	-0.163304	0.223581		no_sustained_crossing		no_sustained_crossing	No crossing in both		insufficient_dynamic_range		insufficient_dynamic_range	Non-evaluable in at least one condition
PA3624	pcm	-0.198834	0.974537	0.104167	0.465771		insufficient_points		insufficient_points	Non-evaluable in at least one condition		no_mismatch_guides		no_mismatch_guides	Non-evaluable in at least one condition
PA0077	icmF1	-0.198086	0.000353426	-0.321459	0.00125974		no_sustained_crossing		no_sustained_crossing	No crossing in both	0.964296	estimated		insufficient_dynamic_range	Non-evaluable in at least one condition
PA2332	PA2332	-0.198006	0.504679	-0.0886296	0.483777		no_sustained_crossing		no_sustained_crossing	No crossing in both		insufficient_dynamic_range		insufficient_dynamic_range	Non-evaluable in at least one condition
PA4308	PA4308	-0.197992	0.901728	0.337675	0.199738		insufficient_points		insufficient_points	Non-evaluable in at least one condition		no_mismatch_guides		no_mismatch_guides	Non-evaluable in at least one condition
PA4695	ilvH	-0.197851	0.357932	-0.327778	0.000345994		no_sustained_crossing		no_sustained_crossing	No crossing in both		insufficient_dynamic_range		insufficient_dynamic_range	Non-evaluable in at least one condition
PA2904	cobI	-0.197363	0.509652	-0.178401	0.671312		insufficient_points		insufficient_points	Non-evaluable in at least one condition		no_mismatch_guides		no_mismatch_guides	Non-evaluable in at least one condition
PA1241	PA1241	-0.197316	0.271977	-0.55482	0.131787		insufficient_points		insufficient_points	Non-evaluable in at least one condition		no_mismatch_guides		no_mismatch_guides	Non-evaluable in at least one condition
PA4467	PA4467	-0.197299	0.805295	-0.176972	0.625748		insufficient_points		insufficient_points	Non-evaluable in at least one condition		no_mismatch_guides		no_mismatch_guides	Non-evaluable in at least one condition
PA3246	rluA	-0.197278	0.173326	-0.363275	0.33668		insufficient_points		insufficient_points	Non-evaluable in at least one condition		no_mismatch_guides		no_mismatch_guides	Non-evaluable in at least one condition
PA0512	nirH	-0.197124	0.69956	-0.344382	0.409785		insufficient_points		insufficient_points	Non-evaluable in at least one condition		no_mismatch_guides		no_mismatch_guides	Non-evaluable in at least one condition
PA2358	PA2358	-0.196832	0.408808	-0.289909	0.0495513		insufficient_points		insufficient_points	Non-evaluable in at least one condition		no_mismatch_guides		no_mismatch_guides	Non-evaluable in at least one condition
PA2349	PA2349	-0.196782	0.331023	-0.446419	0.702711		insufficient_points		insufficient_points	Non-evaluable in at least one condition		no_mismatch_guides		no_mismatch_guides	Non-evaluable in at least one condition
PA4832	PA4832	-0.196474	0.322669	-0.0183749	0.30492		insufficient_points		insufficient_points	Non-evaluable in at least one condition		no_mismatch_guides		no_mismatch_guides	Non-evaluable in at least one condition
PA0474	PA0474	-0.196198	0.961105	-0.19033	0.854213		insufficient_points		insufficient_points	Non-evaluable in at least one condition		no_mismatch_guides		no_mismatch_guides	Non-evaluable in at least one condition
PA2114	PA2114	-0.196096	0.83518	-0.429679	0.7724		insufficient_points		insufficient_points	Non-evaluable in at least one condition		no_mismatch_guides		no_mismatch_guides	Non-evaluable in at least one condition
PA3570	mmsA	-0.195784	0.27414	-0.0882462	0.379376		insufficient_points		insufficient_points	Non-evaluable in at least one condition		no_mismatch_guides		no_mismatch_guides	Non-evaluable in at least one condition
PA0785	azoR1	-0.195656	0.754058	-0.301466	0.645634		insufficient_points		insufficient_points	Non-evaluable in at least one condition		no_mismatch_guides		no_mismatch_guides	Non-evaluable in at least one condition
PA2239	pslI	-0.19565	0.0638934	-0.368341	0.0547182		no_sustained_crossing		no_sustained_crossing	No crossing in both		insufficient_dynamic_range		insufficient_dynamic_range	Non-evaluable in at least one condition
PA2027	PA2027	-0.195586	0.117219	0.0286651	0.00343012		no_sustained_crossing		no_sustained_crossing	No crossing in both		insufficient_dynamic_range		insufficient_dynamic_range	Non-evaluable in at least one condition
PA0633	PA0633	-0.195561	0.128273	0.429823	4.16427e-06		insufficient_points		insufficient_points	Non-evaluable in at least one condition		no_mismatch_guides		no_mismatch_guides	Non-evaluable in at least one condition
PA1752	PA1752	-0.195305	0.861146	0.446336	1.90064e-05		insufficient_points		insufficient_points	Non-evaluable in at least one condition		no_mismatch_guides		no_mismatch_guides	Non-evaluable in at least one condition
PA1068	PA1068	-0.194859	0.783333	-0.478406	0.346517		insufficient_points		insufficient_points	Non-evaluable in at least one condition		no_mismatch_guides		no_mismatch_guides	Non-evaluable in at least one condition
PA3581	glpF	-0.194741	0.848727	-1.25615	0.0382065		insufficient_points		insufficient_points	Non-evaluable in at least one condition		no_mismatch_guides		no_mismatch_guides	Non-evaluable in at least one condition
PA3853	PA3853	-0.194589	0.000224587	-0.252349	0.0258297		no_sustained_crossing		no_sustained_crossing	No crossing in both		insufficient_dynamic_range		insufficient_dynamic_range	Non-evaluable in at least one condition
PA4890	desT	-0.194542	0.899415	0.121555	0.0101916		insufficient_points		insufficient_points	Non-evaluable in at least one condition		no_mismatch_guides		no_mismatch_guides	Non-evaluable in at least one condition
PA2271	PA2271	-0.194384	0.43344	-0.242764	0.225144		no_sustained_crossing		no_sustained_crossing	No crossing in both		insufficient_dynamic_range		insufficient_dynamic_range	Non-evaluable in at least one condition
PA0036	trpB	-0.194092	1.0553e-05	0.0698194	0.000216382		no_sustained_crossing		no_sustained_crossing	No crossing in both		insufficient_dynamic_range		insufficient_dynamic_range	Non-evaluable in at least one condition
PA4301	tadB	-0.193995	0.417902	-0.0711449	0.299257		insufficient_points		insufficient_points	Non-evaluable in at least one condition		no_mismatch_guides		no_mismatch_guides	Non-evaluable in at least one condition
PA2911	PA2911	-0.193889	0.92114	-0.347931	0.541381		insufficient_points		insufficient_points	Non-evaluable in at least one condition		no_mismatch_guides		no_mismatch_guides	Non-evaluable in at least one condition
PA2250	lpdV	-0.193803	0.814541	0.00195774	0.296325		insufficient_points		insufficient_points	Non-evaluable in at least one condition		no_mismatch_guides		no_mismatch_guides	Non-evaluable in at least one condition
PA1541	PA1541	-0.193555	0.813494	-0.568689	0.42861		insufficient_points		insufficient_points	Non-evaluable in at least one condition		no_mismatch_guides		no_mismatch_guides	Non-evaluable in at least one condition
PA1635	kdpC	-0.192995	1.76064e-05	-0.211365	2.90229e-05		no_sustained_crossing		no_sustained_crossing	No crossing in both	0.95599	estimated	0.970562	estimated	Estimated in both
PA3604	erdR	-0.192992	0.513495	-0.415502	0.679612		insufficient_points		insufficient_points	Non-evaluable in at least one condition		no_mismatch_guides		no_mismatch_guides	Non-evaluable in at least one condition
PA2345	PA2345	-0.192506	0.331803	-0.221851	0.481362		insufficient_points		insufficient_points	Non-evaluable in at least one condition		no_mismatch_guides		no_mismatch_guides	Non-evaluable in at least one condition
PA0658	PA0658	-0.192433	0.484371	-0.0637516	0.283857		insufficient_points		insufficient_points	Non-evaluable in at least one condition		no_mismatch_guides		no_mismatch_guides	Non-evaluable in at least one condition
PA0613	PA0613	-0.192429	0.922408	-0.546556	0.460801		insufficient_points		insufficient_points	Non-evaluable in at least one condition		no_mismatch_guides		no_mismatch_guides	Non-evaluable in at least one condition
PA2055	PA2055	-0.192038	0.788613	-0.0920375	0.19709		insufficient_points		insufficient_points	Non-evaluable in at least one condition		no_mismatch_guides		no_mismatch_guides	Non-evaluable in at least one condition
PA3702	wspR	-0.191747	0.85961	-0.14453	0.564335		insufficient_points		insufficient_points	Non-evaluable in at least one condition		no_mismatch_guides		no_mismatch_guides	Non-evaluable in at least one condition
PA2776	pauB3	-0.191722	0.768834	-0.287851	0.921584		insufficient_points		insufficient_points	Non-evaluable in at least one condition		no_mismatch_guides		no_mismatch_guides	Non-evaluable in at least one condition
PA0692	pdtB	-0.191553	0.0616603	-0.427088	0.77119		insufficient_points		insufficient_points	Non-evaluable in at least one condition		no_mismatch_guides		no_mismatch_guides	Non-evaluable in at least one condition
PA0645	PA0645	-0.191545	0.9413	-0.166878	0.507733		insufficient_points		insufficient_points	Non-evaluable in at least one condition		no_mismatch_guides		no_mismatch_guides	Non-evaluable in at least one condition
PA4983	PA4983	-0.191262	0.638926	-0.136455	0.27886		insufficient_points		insufficient_points	Non-evaluable in at least one condition		no_mismatch_guides		no_mismatch_guides	Non-evaluable in at least one condition
PA1096	PA1096	-0.191186	0.924975	-0.833676	0.125116		insufficient_points		insufficient_points	Non-evaluable in at least one condition		no_mismatch_guides		no_mismatch_guides	Non-evaluable in at least one condition
PA0404	PA0404	-0.191137	0.00129925	-0.132335	0.13595		no_sustained_crossing		no_sustained_crossing	No crossing in both		insufficient_dynamic_range		insufficient_dynamic_range	Non-evaluable in at least one condition
PA4905	vanB	-0.19113	0.0794427	-0.534338	0.8283		insufficient_points		insufficient_points	Non-evaluable in at least one condition		no_mismatch_guides		no_mismatch_guides	Non-evaluable in at least one condition
PA0709	PA0709	-0.190925	0.850727	-0.11303	0.272712		insufficient_points		insufficient_points	Non-evaluable in at least one condition		no_mismatch_guides		no_mismatch_guides	Non-evaluable in at least one condition
PA2219	opdE	-0.190379	0.7248	-0.178437	0.544134		insufficient_points		insufficient_points	Non-evaluable in at least one condition		no_mismatch_guides		no_mismatch_guides	Non-evaluable in at least one condition
PA2992	PA2992	-0.19022	0.19336	-0.336056	0.00504782		insufficient_points		insufficient_points	Non-evaluable in at least one condition		no_mismatch_guides		no_mismatch_guides	Non-evaluable in at least one condition
PA1107	roeA	-0.190191	0.910179	-0.692609	0.0711323		insufficient_points		insufficient_points	Non-evaluable in at least one condition		no_mismatch_guides		no_mismatch_guides	Non-evaluable in at least one condition
PA3239	PA3239	-0.190173	0.825119	-0.0264731	0.627638		insufficient_points		insufficient_points	Non-evaluable in at least one condition		no_mismatch_guides		no_mismatch_guides	Non-evaluable in at least one condition
PA3994	PA3994	-0.190149	0.478511	0.0775028	0.3118		insufficient_points		insufficient_points	Non-evaluable in at least one condition		no_mismatch_guides		no_mismatch_guides	Non-evaluable in at least one condition
PA4734	PA4734	-0.190073	0.104779	-0.323195	0.0107391		insufficient_points		insufficient_points	Non-evaluable in at least one condition		no_mismatch_guides		no_mismatch_guides	Non-evaluable in at least one condition
PA2737	PA2737	-0.189834	0.47591	-0.593836	0.0545472		no_sustained_crossing		no_sustained_crossing	No crossing in both		insufficient_dynamic_range		insufficient_dynamic_range	Non-evaluable in at least one condition
PA3336	PA3336	-0.189692	0.887139	-0.441639	0.791066		insufficient_points		insufficient_points	Non-evaluable in at least one condition		no_mismatch_guides		no_mismatch_guides	Non-evaluable in at least one condition
PA2155	PA2155	-0.189604	0.767236	0.334022	0.00887903		insufficient_points		insufficient_points	Non-evaluable in at least one condition		no_mismatch_guides		no_mismatch_guides	Non-evaluable in at least one condition
PA1556	ccoO2	-0.189443	0.872536	0.0242836	0.0128315		insufficient_points		insufficient_points	Non-evaluable in at least one condition		no_mismatch_guides		no_mismatch_guides	Non-evaluable in at least one condition
PA2206	PA2206	-0.188927	0.625174	-0.372207	0.71536		insufficient_points		insufficient_points	Non-evaluable in at least one condition		no_mismatch_guides		no_mismatch_guides	Non-evaluable in at least one condition
PA1789	PA1789	-0.188703	0.609763	-0.0733979	0.224023		insufficient_points		insufficient_points	Non-evaluable in at least one condition		no_mismatch_guides		no_mismatch_guides	Non-evaluable in at least one condition
PA4170	PA4170	-0.188683	0.697655	-0.402542	0.66718		insufficient_points		insufficient_points	Non-evaluable in at least one condition		no_mismatch_guides		no_mismatch_guides	Non-evaluable in at least one condition
PA1229	PA1229	-0.188589	0.875274	-0.206425	0.462201		insufficient_points		insufficient_points	Non-evaluable in at least one condition		no_mismatch_guides		no_mismatch_guides	Non-evaluable in at least one condition
PA2823	PA2823	-0.188459	0.860206	-0.204638	0.653644		insufficient_points		insufficient_points	Non-evaluable in at least one condition		no_mismatch_guides		no_mismatch_guides	Non-evaluable in at least one condition
PA2260	PA2260	-0.188424	0.00381921	-0.299672	0.00957654		insufficient_points		insufficient_points	Non-evaluable in at least one condition		no_mismatch_guides		no_mismatch_guides	Non-evaluable in at least one condition
PA2163	PA2163	-0.188221	0.494219	-0.190608	0.864801		insufficient_points		insufficient_points	Non-evaluable in at least one condition		no_mismatch_guides		no_mismatch_guides	Non-evaluable in at least one condition
PA1374	PA1374	-0.188118	0.640513	-0.00582318	0.0765957		insufficient_points		insufficient_points	Non-evaluable in at least one condition		no_mismatch_guides		no_mismatch_guides	Non-evaluable in at least one condition
PA3283	PA3283	-0.188111	0.111905	-0.155195	0.417898		insufficient_points		insufficient_points	Non-evaluable in at least one condition		no_mismatch_guides		no_mismatch_guides	Non-evaluable in at least one condition
PA3007	lexA	-0.187934	0.851211	-0.635595	0.175434		insufficient_points		insufficient_points	Non-evaluable in at least one condition		no_mismatch_guides		no_mismatch_guides	Non-evaluable in at least one condition
PA2882	PA2882	-0.187651	0.801026	-0.0365369	0.224182		insufficient_points		insufficient_points	Non-evaluable in at least one condition		no_mismatch_guides		no_mismatch_guides	Non-evaluable in at least one condition
PA0811	PA0811	-0.187471	0.711557	-0.652403	0.128394		insufficient_points		insufficient_points	Non-evaluable in at least one condition		no_mismatch_guides		no_mismatch_guides	Non-evaluable in at least one condition
PA5105	hutC	-0.187355	0.767288	-0.230022	0.767777		insufficient_points		insufficient_points	Non-evaluable in at least one condition		no_mismatch_guides		no_mismatch_guides	Non-evaluable in at least one condition
PA4521	ampE	-0.187196	0.802648	-0.260031	0.460954		insufficient_points		insufficient_points	Non-evaluable in at least one condition		no_mismatch_guides		no_mismatch_guides	Non-evaluable in at least one condition
PA1377	PA1377	-0.187182	0.839584	0.93781	0.000227694		insufficient_points		insufficient_points	Non-evaluable in at least one condition		no_mismatch_guides		no_mismatch_guides	Non-evaluable in at least one condition
PA3924	PA3924	-0.186937	0.795356	0.372111	0.016828		insufficient_points		insufficient_points	Non-evaluable in at least one condition		no_mismatch_guides		no_mismatch_guides	Non-evaluable in at least one condition
PA0069	PA0069	-0.186928	0.858359	-0.241522	0.170162		insufficient_points		insufficient_points	Non-evaluable in at least one condition		no_mismatch_guides		no_mismatch_guides	Non-evaluable in at least one condition
PA2154	PA2154	-0.186855	0.723778	-0.276692	0.790368		insufficient_points		insufficient_points	Non-evaluable in at least one condition		no_mismatch_guides		no_mismatch_guides	Non-evaluable in at least one condition
PA2409	fpvE	-0.186705	0.610945	-0.639151	0.205615		insufficient_points		insufficient_points	Non-evaluable in at least one condition		no_mismatch_guides		no_mismatch_guides	Non-evaluable in at least one condition
PA0501	bioF	-0.186671	1.52857e-06	-0.758658	2.00975e-08		no_sustained_crossing		no_sustained_crossing	No crossing in both	0.714216	estimated		insufficient_dynamic_range	Non-evaluable in at least one condition
PA5341	PA5341	-0.186546	0.301378	-0.714984	0.0709725		insufficient_points		insufficient_points	Non-evaluable in at least one condition		no_mismatch_guides		no_mismatch_guides	Non-evaluable in at least one condition
PA3130	PA3130	-0.185868	0.335375	-0.464383	0.235104		insufficient_points		insufficient_points	Non-evaluable in at least one condition		no_mismatch_guides		no_mismatch_guides	Non-evaluable in at least one condition
PA0609	trpE	-0.185606	0.705818	-0.087127	0.14845		no_sustained_crossing		no_sustained_crossing	No crossing in both		insufficient_dynamic_range		insufficient_dynamic_range	Non-evaluable in at least one condition
PA0700	PA0700	-0.185518	0.102962	-0.362818	0.023948		insufficient_points		insufficient_points	Non-evaluable in at least one condition		no_mismatch_guides		no_mismatch_guides	Non-evaluable in at least one condition
PA2601	PA2601	-0.185498	0.0488092	0.152799	0.0112575		insufficient_points		insufficient_points	Non-evaluable in at least one condition		no_mismatch_guides		no_mismatch_guides	Non-evaluable in at least one condition
PA3878	narX	-0.185399	0.726086	0.303411	0.00594093		insufficient_points		insufficient_points	Non-evaluable in at least one condition		no_mismatch_guides		no_mismatch_guides	Non-evaluable in at least one condition
PA0589	PA0589	-0.185025	0.755441	-0.300834	0.717893		insufficient_points		insufficient_points	Non-evaluable in at least one condition		no_mismatch_guides		no_mismatch_guides	Non-evaluable in at least one condition
PA5244	PA5244	-0.184902	0.406419	-0.255012	0.323896		no_sustained_crossing		no_sustained_crossing	No crossing in both		insufficient_dynamic_range		insufficient_dynamic_range	Non-evaluable in at least one condition
PA4987	PA4987	-0.184763	0.892714	-0.185905	0.158205		insufficient_points		insufficient_points	Non-evaluable in at least one condition		no_mismatch_guides		no_mismatch_guides	Non-evaluable in at least one condition
PA0283	sbp	-0.184469	0.0488263	0.0116917	0.320647		insufficient_points		insufficient_points	Non-evaluable in at least one condition		no_mismatch_guides		no_mismatch_guides	Non-evaluable in at least one condition
PA2747	PA2747	-0.184336	0.671564	0.0136557	0.340516		insufficient_points		insufficient_points	Non-evaluable in at least one condition		no_mismatch_guides		no_mismatch_guides	Non-evaluable in at least one condition
PA1308	PA1308	-0.184187	0.931333	-0.186471	0.872741		insufficient_points		insufficient_points	Non-evaluable in at least one condition		no_mismatch_guides		no_mismatch_guides	Non-evaluable in at least one condition
PA1524	xdhA	-0.184115	0.171791	-0.546393	0.434353		insufficient_points		insufficient_points	Non-evaluable in at least one condition		no_mismatch_guides		no_mismatch_guides	Non-evaluable in at least one condition
PA3832	holC	-0.183787	0.123551	-0.702031	2.5705e-06		no_sustained_crossing		no_sustained_crossing	No crossing in both		insufficient_dynamic_range		insufficient_dynamic_range	Non-evaluable in at least one condition
PA3234	PA3234	-0.183406	0.897596	0.106481	0.487558		insufficient_points		insufficient_points	Non-evaluable in at least one condition		no_mismatch_guides		no_mismatch_guides	Non-evaluable in at least one condition
PA1675	PA1675	-0.183173	0.649262	-0.23418	0.672804		insufficient_points		insufficient_points	Non-evaluable in at least one condition		no_mismatch_guides		no_mismatch_guides	Non-evaluable in at least one condition
PA0927	ldhA	-0.182889	0.237297	-0.250176	0.00427125		insufficient_points		insufficient_points	Non-evaluable in at least one condition		no_mismatch_guides		no_mismatch_guides	Non-evaluable in at least one condition
PA1747	PA1747	-0.182458	0.796434	-0.132816	0.157066		insufficient_points		insufficient_points	Non-evaluable in at least one condition		no_mismatch_guides		no_mismatch_guides	Non-evaluable in at least one condition
PA3755	PA3755	-0.182287	0.811773	0.181114	0.138306		insufficient_points		insufficient_points	Non-evaluable in at least one condition		no_mismatch_guides		no_mismatch_guides	Non-evaluable in at least one condition
PA3983	PA3983	-0.182197	0.789499	-0.502431	0.56074		insufficient_points		insufficient_points	Non-evaluable in at least one condition		no_mismatch_guides		no_mismatch_guides	Non-evaluable in at least one condition
PA4124	hpcB	-0.182163	0.295322	-0.125778	0.0161034		insufficient_points		insufficient_points	Non-evaluable in at least one condition		no_mismatch_guides		no_mismatch_guides	Non-evaluable in at least one condition
PA5189	PA5189	-0.18216	0.852679	0.105144	0.332584		insufficient_points		insufficient_points	Non-evaluable in at least one condition		no_mismatch_guides		no_mismatch_guides	Non-evaluable in at least one condition
PA0583	PA0583	-0.181047	0.00425204	-0.348539	2.31178e-05		no_sustained_crossing		no_sustained_crossing	No crossing in both		insufficient_dynamic_range	0.694429	estimated	Non-evaluable in at least one condition
PA1383	PA1383	-0.180725	0.18063	-0.382729	0.262494		no_sustained_crossing		no_sustained_crossing	No crossing in both		insufficient_dynamic_range		insufficient_dynamic_range	Non-evaluable in at least one condition
PA0394	PA0394	-0.180667	0.309706	-0.181643	0.561776		insufficient_points		insufficient_points	Non-evaluable in at least one condition		no_mismatch_guides		no_mismatch_guides	Non-evaluable in at least one condition
PA4711	PA4711	-0.180662	0.85557	-0.149019	0.580706		insufficient_points		insufficient_points	Non-evaluable in at least one condition		no_mismatch_guides		no_mismatch_guides	Non-evaluable in at least one condition
PA0519	nirS	-0.180577	0.855316	-0.0536201	0.539529		insufficient_points		insufficient_points	Non-evaluable in at least one condition		no_mismatch_guides		no_mismatch_guides	Non-evaluable in at least one condition
PA1169	PA1169	-0.1805	0.733493	-0.214417	0.782512		insufficient_points		insufficient_points	Non-evaluable in at least one condition		no_mismatch_guides		no_mismatch_guides	Non-evaluable in at least one condition
PA5379	sdaB	-0.17994	0.763113	-0.283945	0.952228		insufficient_points		insufficient_points	Non-evaluable in at least one condition		no_mismatch_guides		no_mismatch_guides	Non-evaluable in at least one condition
PA5329	PA5329	-0.17993	0.679391	-0.665446	0.142605		insufficient_points		insufficient_points	Non-evaluable in at least one condition		no_mismatch_guides		no_mismatch_guides	Non-evaluable in at least one condition
PA0590	apaH	-0.179668	0.703166	-0.5474	0.318779		insufficient_points		insufficient_points	Non-evaluable in at least one condition		no_mismatch_guides		no_mismatch_guides	Non-evaluable in at least one condition
PA2179	PA2179	-0.179596	0.661869	-0.209707	0.587639		insufficient_points		insufficient_points	Non-evaluable in at least one condition		no_mismatch_guides		no_mismatch_guides	Non-evaluable in at least one condition
PA0697	PA0697	-0.179579	0.830226	-0.166255	0.365214		insufficient_points		insufficient_points	Non-evaluable in at least one condition		no_mismatch_guides		no_mismatch_guides	Non-evaluable in at least one condition
PA3226	PA3226	-0.179395	0.93252	-0.374604	0.272188		insufficient_points		insufficient_points	Non-evaluable in at least one condition		no_mismatch_guides		no_mismatch_guides	Non-evaluable in at least one condition
PA4399	PA4399	-0.179347	0.560259	-0.658227	0.514463		insufficient_points		insufficient_points	Non-evaluable in at least one condition		no_mismatch_guides		no_mismatch_guides	Non-evaluable in at least one condition
PA5218	PA5218	-0.179251	0.43888	-0.364892	0.596728		insufficient_points		insufficient_points	Non-evaluable in at least one condition		no_mismatch_guides		no_mismatch_guides	Non-evaluable in at least one condition
PA0957	PA0957	-0.178939	0.709536	-0.45663	0.549532		insufficient_points		insufficient_points	Non-evaluable in at least one condition		no_mismatch_guides		no_mismatch_guides	Non-evaluable in at least one condition
PA3243	minC	-0.178483	0.671204	-0.198117	1.36231e-06		no_sustained_crossing		no_sustained_crossing	No crossing in both		insufficient_dynamic_range		insufficient_dynamic_range	Non-evaluable in at least one condition
PA5543	PA5543	-0.1784	0.683939	-0.0397617	0.197763		insufficient_points		insufficient_points	Non-evaluable in at least one condition		no_mismatch_guides		no_mismatch_guides	Non-evaluable in at least one condition
PA0333	PA0333	-0.178326	0.814838	-0.0097216	0.404103		insufficient_points		insufficient_points	Non-evaluable in at least one condition		no_mismatch_guides		no_mismatch_guides	Non-evaluable in at least one condition
PA0760	PA0760	-0.178173	0.0224259	-0.621744	0.00917426		no_sustained_crossing		no_sustained_crossing	No crossing in both		insufficient_dynamic_range		insufficient_dynamic_range	Non-evaluable in at least one condition
PA3507	PA3507	-0.177888	0.223237	-0.177769	0.359037		insufficient_points		insufficient_points	Non-evaluable in at least one condition		no_mismatch_guides		no_mismatch_guides	Non-evaluable in at least one condition
PA2715	PA2715	-0.177558	0.864782	-0.0608139	0.334572		insufficient_points		insufficient_points	Non-evaluable in at least one condition		no_mismatch_guides		no_mismatch_guides	Non-evaluable in at least one condition
PA0390	metX	-0.177478	0.00567409	-0.565044	1.68033e-08		no_sustained_crossing		no_sustained_crossing	No crossing in both		insufficient_dynamic_range		insufficient_dynamic_range	Non-evaluable in at least one condition
PA4307	pctC	-0.177226	0.809415	-0.192873	0.630429		insufficient_points		insufficient_points	Non-evaluable in at least one condition		no_mismatch_guides		no_mismatch_guides	Non-evaluable in at least one condition
PA4614	mscL	-0.177195	0.805847	-0.481634	0.449945		insufficient_points		insufficient_points	Non-evaluable in at least one condition		no_mismatch_guides		no_mismatch_guides	Non-evaluable in at least one condition
PA1722	pscI	-0.176692	0.822643	-0.264236	0.773802		insufficient_points		insufficient_points	Non-evaluable in at least one condition		no_mismatch_guides		no_mismatch_guides	Non-evaluable in at least one condition
PA1740	PA1740	-0.176655	0.795839	0.134807	0.172216		insufficient_points		insufficient_points	Non-evaluable in at least one condition		no_mismatch_guides		no_mismatch_guides	Non-evaluable in at least one condition
PA0851	PA0851	-0.176588	0.892206	-0.106193	0.232545		insufficient_points		insufficient_points	Non-evaluable in at least one condition		no_mismatch_guides		no_mismatch_guides	Non-evaluable in at least one condition
PA2344	mtlZ	-0.176131	0.774736	-0.0520439	0.180821		insufficient_points		insufficient_points	Non-evaluable in at least one condition		no_mismatch_guides		no_mismatch_guides	Non-evaluable in at least one condition
PA2168	PA2168	-0.176087	0.930613	0.252188	0.0753909		insufficient_points		insufficient_points	Non-evaluable in at least one condition		no_mismatch_guides		no_mismatch_guides	Non-evaluable in at least one condition
PA2896	sbrI	-0.175897	0.336227	0.222736	0.0217307		insufficient_points		insufficient_points	Non-evaluable in at least one condition		no_mismatch_guides		no_mismatch_guides	Non-evaluable in at least one condition
PA1331	PA1331	-0.175832	0.808594	-0.178507	0.727356		insufficient_points		insufficient_points	Non-evaluable in at least one condition		no_mismatch_guides		no_mismatch_guides	Non-evaluable in at least one condition
PA4388	PA4388	-0.175688	0.55863	0.316023	0.00559584		insufficient_points		insufficient_points	Non-evaluable in at least one condition		no_mismatch_guides		no_mismatch_guides	Non-evaluable in at least one condition
PA2143	PA2143	-0.175421	0.904714	-0.165578	0.230353		no_sustained_crossing		no_sustained_crossing	No crossing in both		insufficient_dynamic_range		insufficient_dynamic_range	Non-evaluable in at least one condition
PA2477	dsbE	-0.175409	0.221443	-0.315584	0.0316849		no_sustained_crossing		no_sustained_crossing	No crossing in both		insufficient_dynamic_range		insufficient_dynamic_range	Non-evaluable in at least one condition
PA3496	PA3496	-0.175263	0.354285	0.349706	0.00263848		insufficient_points		insufficient_points	Non-evaluable in at least one condition		no_mismatch_guides		no_mismatch_guides	Non-evaluable in at least one condition
PA3673	plsB	-0.175263	0.539748	-0.0799417	0.0123816		no_sustained_crossing		no_sustained_crossing	No crossing in both		insufficient_dynamic_range		insufficient_dynamic_range	Non-evaluable in at least one condition
PA2515	xylL	-0.175238	0.214735	-0.209123	0.0829964		no_sustained_crossing		no_sustained_crossing	No crossing in both		insufficient_dynamic_range		insufficient_dynamic_range	Non-evaluable in at least one condition
PA3550	algF	-0.174725	0.0906886	-0.183138	0.631377		insufficient_points		insufficient_points	Non-evaluable in at least one condition		no_mismatch_guides		no_mismatch_guides	Non-evaluable in at least one condition
PA4653	cupE6	-0.174255	0.704509	-0.663821	0.0138037		insufficient_points		insufficient_points	Non-evaluable in at least one condition		no_mismatch_guides		no_mismatch_guides	Non-evaluable in at least one condition
PA1128	PA1128	-0.174194	0.80141	-0.416528	0.260443		insufficient_points		insufficient_points	Non-evaluable in at least one condition		no_mismatch_guides		no_mismatch_guides	Non-evaluable in at least one condition
PA4391	PA4391	-0.174082	0.795092	-0.00613721	0.0125824		no_sustained_crossing		no_sustained_crossing	No crossing in both		insufficient_dynamic_range		insufficient_dynamic_range	Non-evaluable in at least one condition
PA0791	PA0791	-0.173985	0.869927	-0.724708	0.328158		insufficient_points		insufficient_points	Non-evaluable in at least one condition		no_mismatch_guides		no_mismatch_guides	Non-evaluable in at least one condition
PA3386	PA3386	-0.173797	0.402709	-0.165904	0.698364		insufficient_points		insufficient_points	Non-evaluable in at least one condition		no_mismatch_guides		no_mismatch_guides	Non-evaluable in at least one condition
PA0217	PA0217	-0.173769	0.83526	-0.695142	0.0161517		insufficient_points		insufficient_points	Non-evaluable in at least one condition		no_mismatch_guides		no_mismatch_guides	Non-evaluable in at least one condition
PA2490	PA2490	-0.173737	0.68899	-0.20446	0.638279		insufficient_points		insufficient_points	Non-evaluable in at least one condition		no_mismatch_guides		no_mismatch_guides	Non-evaluable in at least one condition
PA1206	PA1206	-0.173626	0.867797	-0.288879	0.495095		insufficient_points		insufficient_points	Non-evaluable in at least one condition		no_mismatch_guides		no_mismatch_guides	Non-evaluable in at least one condition
PA3014	faoA	-0.17349	0.000247871	-0.496408	0.000899468		no_sustained_crossing		no_sustained_crossing	No crossing in both		insufficient_dynamic_range		insufficient_dynamic_range	Non-evaluable in at least one condition
PA4807	selB	-0.173459	0.0370071	-0.171386	0.00150005		no_sustained_crossing		no_sustained_crossing	No crossing in both		insufficient_dynamic_range		insufficient_dynamic_range	Non-evaluable in at least one condition
PA1637	kdpE	-0.173136	0.714406	-0.393365	0.847025		insufficient_points		insufficient_points	Non-evaluable in at least one condition		no_mismatch_guides		no_mismatch_guides	Non-evaluable in at least one condition
PA2843	PA2843	-0.173021	0.906166	-0.195548	0.177699		insufficient_points		insufficient_points	Non-evaluable in at least one condition		no_mismatch_guides		no_mismatch_guides	Non-evaluable in at least one condition
PA5434	mtr	-0.172688	0.782906	-0.353976	0.0106555		insufficient_points		insufficient_points	Non-evaluable in at least one condition		no_mismatch_guides		no_mismatch_guides	Non-evaluable in at least one condition
PA5137	PA5137	-0.172477	0.831319	0.0637372	0.104859		insufficient_points		insufficient_points	Non-evaluable in at least one condition		no_mismatch_guides		no_mismatch_guides	Non-evaluable in at least one condition
PA4895	PA4895	-0.172425	0.846953	-0.624367	0.291445		insufficient_points		insufficient_points	Non-evaluable in at least one condition		no_mismatch_guides		no_mismatch_guides	Non-evaluable in at least one condition
PA4109	ampR	-0.172162	0.0805339	-0.232083	0.396288		insufficient_points		insufficient_points	Non-evaluable in at least one condition		no_mismatch_guides		no_mismatch_guides	Non-evaluable in at least one condition
PA2836	PA2836	-0.171933	0.0238745	0.185964	0.0172702		insufficient_points		insufficient_points	Non-evaluable in at least one condition		no_mismatch_guides		no_mismatch_guides	Non-evaluable in at least one condition
PA2446	gcvH2	-0.171751	0.831469	-0.0961881	0.336419		insufficient_points		insufficient_points	Non-evaluable in at least one condition		no_mismatch_guides		no_mismatch_guides	Non-evaluable in at least one condition
PA4304	rcpA	-0.171649	0.437145	-0.079381	0.291901		insufficient_points		insufficient_points	Non-evaluable in at least one condition		no_mismatch_guides		no_mismatch_guides	Non-evaluable in at least one condition
PA2938	PA2938	-0.171539	0.917603	-0.456388	0.302182		insufficient_points		insufficient_points	Non-evaluable in at least one condition		no_mismatch_guides		no_mismatch_guides	Non-evaluable in at least one condition
PA2040	pauA4	-0.171525	0.852611	-0.482857	0.0104074		insufficient_points		insufficient_points	Non-evaluable in at least one condition		no_mismatch_guides		no_mismatch_guides	Non-evaluable in at least one condition
PA3175	hutE	-0.171236	0.69164	-0.384169	0.759202		insufficient_points		insufficient_points	Non-evaluable in at least one condition		no_mismatch_guides		no_mismatch_guides	Non-evaluable in at least one condition
PA5457	PA5457	-0.171018	0.806095	-0.425902	0.0694488		insufficient_points		insufficient_points	Non-evaluable in at least one condition		no_mismatch_guides		no_mismatch_guides	Non-evaluable in at least one condition
PA2489	PA2489	-0.170696	0.816919	-0.387521	0.833425		insufficient_points		insufficient_points	Non-evaluable in at least one condition		no_mismatch_guides		no_mismatch_guides	Non-evaluable in at least one condition
PA2176	PA2176	-0.170575	0.87581	0.187124	0.112381		insufficient_points		insufficient_points	Non-evaluable in at least one condition		no_mismatch_guides		no_mismatch_guides	Non-evaluable in at least one condition
PA3190	PA3190	-0.170398	0.0364633	-0.0368919	0.0386688		insufficient_points		insufficient_points	Non-evaluable in at least one condition		no_mismatch_guides		no_mismatch_guides	Non-evaluable in at least one condition
PA1754	cysB	-0.170328	0.248517	-0.322641	0.314694		no_sustained_crossing		no_sustained_crossing	No crossing in both		insufficient_dynamic_range		insufficient_dynamic_range	Non-evaluable in at least one condition
PA3118	leuB	-0.17019	0.0374789	-0.525249	1.04447e-05		no_sustained_crossing		no_sustained_crossing	No crossing in both		insufficient_dynamic_range		insufficient_dynamic_range	Non-evaluable in at least one condition
PA0345	PA0345	-0.169965	0.751842	0.14375	0.00527188		insufficient_points		insufficient_points	Non-evaluable in at least one condition		no_mismatch_guides		no_mismatch_guides	Non-evaluable in at least one condition
PA2788	PA2788	-0.169955	0.105118	-0.301443	0.7823		insufficient_points		insufficient_points	Non-evaluable in at least one condition		no_mismatch_guides		no_mismatch_guides	Non-evaluable in at least one condition
PA3619	PA3619	-0.169885	0.821917	0.0271548	0.102189		insufficient_points		insufficient_points	Non-evaluable in at least one condition		no_mismatch_guides		no_mismatch_guides	Non-evaluable in at least one condition
PA1214	PA1214	-0.169776	0.668467	-0.28036	0.437229		insufficient_points		insufficient_points	Non-evaluable in at least one condition		no_mismatch_guides		no_mismatch_guides	Non-evaluable in at least one condition
PA4785	PA4785	-0.169588	0.650828	0.0150652	0.0571201		insufficient_points		insufficient_points	Non-evaluable in at least one condition		no_mismatch_guides		no_mismatch_guides	Non-evaluable in at least one condition
PA2898	PA2898	-0.169396	0.454116	0.0858847	0.00489569		insufficient_points		insufficient_points	Non-evaluable in at least one condition		no_mismatch_guides		no_mismatch_guides	Non-evaluable in at least one condition
PA1900	phzB2	-0.169353	0.795727	-0.0123016	0.403692		insufficient_points		insufficient_points	Non-evaluable in at least one condition		no_mismatch_guides		no_mismatch_guides	Non-evaluable in at least one condition
PA2945	PA2945	-0.168833	0.846871	-1.1921	0.126381		insufficient_points		insufficient_points	Non-evaluable in at least one condition		no_mismatch_guides		no_mismatch_guides	Non-evaluable in at least one condition
PA3736	hom	-0.16875	0.644352	-1.46958	3.39362e-31		no_sustained_crossing	0.975	estimated	MH no crossing; FBS estimated		insufficient_dynamic_range	0.73616	estimated	Non-evaluable in at least one condition
PA1295	PA1295	-0.168708	0.0955768	-0.13119	0.344442		insufficient_points		insufficient_points	Non-evaluable in at least one condition		no_mismatch_guides		no_mismatch_guides	Non-evaluable in at least one condition
PA2323	gapN	-0.168691	0.00626108	-0.0690091	0.00350411		no_sustained_crossing		no_sustained_crossing	No crossing in both		insufficient_dynamic_range		insufficient_dynamic_range	Non-evaluable in at least one condition
PA3730	PA3730	-0.16849	0.131312	-0.0692848	0.129693		insufficient_points		insufficient_points	Non-evaluable in at least one condition		no_mismatch_guides		no_mismatch_guides	Non-evaluable in at least one condition
PA2028	PA2028	-0.168406	0.76656	0.284131	0.0503385		insufficient_points		insufficient_points	Non-evaluable in at least one condition		no_mismatch_guides		no_mismatch_guides	Non-evaluable in at least one condition
PA3071	PA3071	-0.168216	0.0904749	-0.277156	0.138384		no_sustained_crossing		no_sustained_crossing	No crossing in both		insufficient_dynamic_range		insufficient_dynamic_range	Non-evaluable in at least one condition
PA3111	folC	-0.168186	3.10241e-08	-0.457434	1.79374e-12		no_sustained_crossing		no_sustained_crossing	No crossing in both		insufficient_dynamic_range		insufficient_dynamic_range	Non-evaluable in at least one condition
PA2892	atuG	-0.167743	0.879212	0.0539724	0.199517		insufficient_points		insufficient_points	Non-evaluable in at least one condition		no_mismatch_guides		no_mismatch_guides	Non-evaluable in at least one condition
PA0458	PA0458	-0.167726	0.00662384	-0.268195	0.0581402		insufficient_points		insufficient_points	Non-evaluable in at least one condition		no_mismatch_guides		no_mismatch_guides	Non-evaluable in at least one condition
PA2053	psCA2	-0.167507	0.865994	-0.308998	0.700207		insufficient_points		insufficient_points	Non-evaluable in at least one condition		no_mismatch_guides		no_mismatch_guides	Non-evaluable in at least one condition
PA4705	phuW	-0.16747	0.460468	-0.0936177	0.175797		insufficient_points		insufficient_points	Non-evaluable in at least one condition		no_mismatch_guides		no_mismatch_guides	Non-evaluable in at least one condition
PA2721	PA2721	-0.166891	0.920727	0.00520955	0.262341		insufficient_points		insufficient_points	Non-evaluable in at least one condition		no_mismatch_guides		no_mismatch_guides	Non-evaluable in at least one condition
PA0804	PA0804	-0.166165	0.369867	-0.19244	0.439597		insufficient_points		insufficient_points	Non-evaluable in at least one condition		no_mismatch_guides		no_mismatch_guides	Non-evaluable in at least one condition
PA1459	PA1459	-0.166042	0.853923	-0.166008	0.249436		insufficient_points		insufficient_points	Non-evaluable in at least one condition		no_mismatch_guides		no_mismatch_guides	Non-evaluable in at least one condition
PA0188	PA0188	-0.165816	0.863226	-0.628982	0.398955		insufficient_points		insufficient_points	Non-evaluable in at least one condition		no_mismatch_guides		no_mismatch_guides	Non-evaluable in at least one condition
PA2074	PA2074	-0.165592	0.858461	0.352528	0.189674		insufficient_points		insufficient_points	Non-evaluable in at least one condition		no_mismatch_guides		no_mismatch_guides	Non-evaluable in at least one condition
PA2902	PA2902	-0.165537	0.663809	0.26359	0.0095458		insufficient_points		insufficient_points	Non-evaluable in at least one condition		no_mismatch_guides		no_mismatch_guides	Non-evaluable in at least one condition
PA0287	gpuP	-0.165343	0.913394	-0.413861	0.196426		insufficient_points		insufficient_points	Non-evaluable in at least one condition		no_mismatch_guides		no_mismatch_guides	Non-evaluable in at least one condition
PA4628	lysP	-0.165328	0.894258	-0.0454952	0.233423		insufficient_points		insufficient_points	Non-evaluable in at least one condition		no_mismatch_guides		no_mismatch_guides	Non-evaluable in at least one condition
PA2453	PA2453	-0.165129	0.0223036	-0.181003	0.00421525		no_sustained_crossing		no_sustained_crossing	No crossing in both		insufficient_dynamic_range		insufficient_dynamic_range	Non-evaluable in at least one condition
PA5145	PA5145	-0.165049	0.444298	-0.233825	0.446539		insufficient_points		insufficient_points	Non-evaluable in at least one condition		no_mismatch_guides		no_mismatch_guides	Non-evaluable in at least one condition
PA3733	PA3733	-0.165005	0.000140778	-0.131384	0.000739587		no_sustained_crossing		no_sustained_crossing	No crossing in both		insufficient_dynamic_range		insufficient_dynamic_range	Non-evaluable in at least one condition
PA0654	speD	-0.164927	0.902419	-0.46329	0.397615		no_sustained_crossing		no_sustained_crossing	No crossing in both		insufficient_dynamic_range		insufficient_dynamic_range	Non-evaluable in at least one condition
PA2574	alkB1	-0.164792	0.800997	-0.249682	0.914637		insufficient_points		insufficient_points	Non-evaluable in at least one condition		no_mismatch_guides		no_mismatch_guides	Non-evaluable in at least one condition
PA3119	PA3119	-0.164363	0.844171	-0.636734	0.147958		insufficient_points		insufficient_points	Non-evaluable in at least one condition		no_mismatch_guides		no_mismatch_guides	Non-evaluable in at least one condition
PA4900	PA4900	-0.164323	0.557276	-0.160518	0.0208758		insufficient_points		insufficient_points	Non-evaluable in at least one condition		no_mismatch_guides		no_mismatch_guides	Non-evaluable in at least one condition
PA2797	PA2797	-0.164036	0.105336	-0.0875703	0.0124016		no_sustained_crossing		no_sustained_crossing	No crossing in both		insufficient_dynamic_range		insufficient_dynamic_range	Non-evaluable in at least one condition
PA3046	PA3046	-0.164004	0.254619	-0.233159	8.8302e-05		insufficient_points		insufficient_points	Non-evaluable in at least one condition		no_mismatch_guides		no_mismatch_guides	Non-evaluable in at least one condition
PA4606	PA4606	-0.163998	0.76761	-0.0538654	0.435958		insufficient_points		insufficient_points	Non-evaluable in at least one condition		no_mismatch_guides		no_mismatch_guides	Non-evaluable in at least one condition
PA2241	pslK	-0.163984	0.122946	-0.282712	0.00013747		no_sustained_crossing		no_sustained_crossing	No crossing in both		insufficient_dynamic_range		insufficient_dynamic_range	Non-evaluable in at least one condition
PA2841	PA2841	-0.163815	0.676989	-0.194501	0.957754		insufficient_points		insufficient_points	Non-evaluable in at least one condition		no_mismatch_guides		no_mismatch_guides	Non-evaluable in at least one condition
PA4540	PA4540	-0.163495	0.746964	-0.335911	0.942533		insufficient_points		insufficient_points	Non-evaluable in at least one condition		no_mismatch_guides		no_mismatch_guides	Non-evaluable in at least one condition
PA3583	glpR	-0.163342	0.0129085	0.0689361	0.000776449		no_sustained_crossing		no_sustained_crossing	No crossing in both		insufficient_dynamic_range		insufficient_dynamic_range	Non-evaluable in at least one condition
PA1379	PA1379	-0.163183	0.712178	0.264876	0.0281083		insufficient_points		insufficient_points	Non-evaluable in at least one condition		no_mismatch_guides		no_mismatch_guides	Non-evaluable in at least one condition
PA3578	PA3578	-0.163095	0.495877	-0.0392366	0.18326		insufficient_points		insufficient_points	Non-evaluable in at least one condition		no_mismatch_guides		no_mismatch_guides	Non-evaluable in at least one condition
PA5371	PA5371	-0.163081	0.581991	-0.405311	0.160551		insufficient_points		insufficient_points	Non-evaluable in at least one condition		insufficient_dynamic_range		insufficient_dynamic_range	Non-evaluable in at least one condition
PA2078	odsB	-0.163022	0.648522	0.259257	0.00844306		insufficient_points		insufficient_points	Non-evaluable in at least one condition		no_mismatch_guides		no_mismatch_guides	Non-evaluable in at least one condition
PA3352	PA3352	-0.162627	0.622925	0.0259539	0.100779		insufficient_points		insufficient_points	Non-evaluable in at least one condition		no_mismatch_guides		no_mismatch_guides	Non-evaluable in at least one condition
PA3194	edd	-0.162562	0.518189	-0.553689	0.190107		no_sustained_crossing		no_sustained_crossing	No crossing in both		insufficient_dynamic_range		insufficient_dynamic_range	Non-evaluable in at least one condition
PA5210	PA5210	-0.162543	0.140831	0.30506	9.81895e-08		insufficient_points		insufficient_points	Non-evaluable in at least one condition		no_mismatch_guides		no_mismatch_guides	Non-evaluable in at least one condition
PA5177	PA5177	-0.162474	0.157008	-1.08445	0.0681428		insufficient_points		insufficient_points	Non-evaluable in at least one condition		no_mismatch_guides		no_mismatch_guides	Non-evaluable in at least one condition
PA5215	gcvT1	-0.162414	0.153545	0.170671	0.165838		insufficient_points		insufficient_points	Non-evaluable in at least one condition		no_mismatch_guides		no_mismatch_guides	Non-evaluable in at least one condition
PA5203	gshA	-0.161942	0.796139	-0.190918	0.0355459		no_sustained_crossing		no_sustained_crossing	No crossing in both		insufficient_dynamic_range		insufficient_dynamic_range	Non-evaluable in at least one condition
PA3735	thrC	-0.161269	0.000836791	-1.1501	1.45148e-22		no_sustained_crossing	0.958653	estimated	MH no crossing; FBS estimated		insufficient_dynamic_range	0.968259	estimated	Non-evaluable in at least one condition
PA1456	cheY	-0.161126	0.482893	-0.884541	8.19265e-09		no_sustained_crossing		no_sustained_crossing	No crossing in both		insufficient_dynamic_range		insufficient_dynamic_range	Non-evaluable in at least one condition
PA0013	PA0013	-0.160741	0.0603354	-0.111437	0.0548909		no_sustained_crossing		no_sustained_crossing	No crossing in both		insufficient_dynamic_range		insufficient_dynamic_range	Non-evaluable in at least one condition
PA0866	aroP2	-0.160628	0.71119	-0.87589	0.0669659		insufficient_points		insufficient_points	Non-evaluable in at least one condition		no_mismatch_guides		no_mismatch_guides	Non-evaluable in at least one condition
PA2216	PA2216	-0.160556	0.2227	-0.42197	0.476058		insufficient_points		insufficient_points	Non-evaluable in at least one condition		no_mismatch_guides		no_mismatch_guides	Non-evaluable in at least one condition
PA0040	PA0040	-0.160308	0.000454723	-0.12523	2.93881e-08		no_sustained_crossing		no_sustained_crossing	No crossing in both	0.96893	estimated	0.960026	estimated	Estimated in both
PA3923	PA3923	-0.160262	0.879295	-0.431678	0.012687		insufficient_points		insufficient_points	Non-evaluable in at least one condition		no_mismatch_guides		no_mismatch_guides	Non-evaluable in at least one condition
PA1052	PA1052	-0.160031	0.0155006	0.0632581	0.189375		insufficient_points		insufficient_points	Non-evaluable in at least one condition		no_mismatch_guides		no_mismatch_guides	Non-evaluable in at least one condition
PA4830	PA4830	-0.159922	0.594445	-0.680191	0.273275		insufficient_points		insufficient_points	Non-evaluable in at least one condition		no_mismatch_guides		no_mismatch_guides	Non-evaluable in at least one condition
PA5447	wbpZ	-0.159908	0.500545	-0.196842	0.838768		insufficient_points		insufficient_points	Non-evaluable in at least one condition		no_mismatch_guides		no_mismatch_guides	Non-evaluable in at least one condition
PA2485	PA2485	-0.159815	0.474592	-0.369482	0.709649		insufficient_points		insufficient_points	Non-evaluable in at least one condition		no_mismatch_guides		no_mismatch_guides	Non-evaluable in at least one condition
PA0428	PA0428	-0.159379	0.644198	-0.989857	5.47574e-07		no_sustained_crossing		no_sustained_crossing	No crossing in both		insufficient_dynamic_range		below_mismatch_support	Non-evaluable in at least one condition
PA4344	PA4344	-0.159262	0.94158	0.161094	0.170447		insufficient_points		insufficient_points	Non-evaluable in at least one condition		no_mismatch_guides		no_mismatch_guides	Non-evaluable in at least one condition
PA3322	PA3322	-0.159231	0.734977	-0.0724747	0.637654		insufficient_points		insufficient_points	Non-evaluable in at least one condition		no_mismatch_guides		no_mismatch_guides	Non-evaluable in at least one condition
PA1227	PA1227	-0.159049	0.824754	-0.249468	0.283151		insufficient_points		insufficient_points	Non-evaluable in at least one condition		no_mismatch_guides		no_mismatch_guides	Non-evaluable in at least one condition
PA0403	pyrR	-0.158913	0.484622	-0.274034	0.550795		insufficient_points		insufficient_points	Non-evaluable in at least one condition		no_mismatch_guides		no_mismatch_guides	Non-evaluable in at least one condition
PA5333	PA5333	-0.158878	0.87701	0.18794	0.12827		insufficient_points		insufficient_points	Non-evaluable in at least one condition		no_mismatch_guides		no_mismatch_guides	Non-evaluable in at least one condition
PA0410	pilI	-0.158746	0.516359	0.129773	0.0197829		insufficient_points		insufficient_points	Non-evaluable in at least one condition		no_mismatch_guides		no_mismatch_guides	Non-evaluable in at least one condition
PA1363	PA1363	-0.158642	0.0621073	-0.11822	0.589688		insufficient_points		insufficient_points	Non-evaluable in at least one condition		no_mismatch_guides		no_mismatch_guides	Non-evaluable in at least one condition
PA2194	hcnB	-0.158581	0.60416	-0.166676	0.251761		insufficient_points		insufficient_points	Non-evaluable in at least one condition		no_mismatch_guides		no_mismatch_guides	Non-evaluable in at least one condition
PA2493	mexE	-0.158549	0.268246	-0.627488	0.0794509		insufficient_points		insufficient_points	Non-evaluable in at least one condition		no_mismatch_guides		no_mismatch_guides	Non-evaluable in at least one condition
PA2670	PA2670	-0.158545	0.0656121	-0.463513	0.762415		insufficient_points		insufficient_points	Non-evaluable in at least one condition		no_mismatch_guides		no_mismatch_guides	Non-evaluable in at least one condition
PA5027	PA5027	-0.158351	0.868421	-0.355296	0.486156		insufficient_points		insufficient_points	Non-evaluable in at least one condition		no_mismatch_guides		no_mismatch_guides	Non-evaluable in at least one condition
PA4500	dppA3	-0.158337	0.0373035	-0.484418	0.777809		insufficient_points		insufficient_points	Non-evaluable in at least one condition		no_mismatch_guides		no_mismatch_guides	Non-evaluable in at least one condition
PA1620	PA1620	-0.158155	9.54545e-06	-0.222704	0.000397869		no_sustained_crossing		no_sustained_crossing	No crossing in both	0.759743	estimated	0.718514	estimated	Estimated in both
PA1925	PA1925	-0.158074	0.570996	0.0902562	0.00222496		insufficient_points		insufficient_points	Non-evaluable in at least one condition		no_mismatch_guides		no_mismatch_guides	Non-evaluable in at least one condition
PA0781	PA0781	-0.157479	7.04032e-09	-0.979944	1.45707e-18		no_sustained_crossing		no_sustained_crossing	No crossing in both	0.938672	estimated	0.860917	estimated	Estimated in both
PA5479	gltP	-0.157394	0.714646	-0.182082	0.297687		no_sustained_crossing		no_sustained_crossing	No crossing in both		insufficient_dynamic_range		insufficient_dynamic_range	Non-evaluable in at least one condition
PA2086	PA2086	-0.157358	0.0951899	-0.111381	0.00982205		no_sustained_crossing		no_sustained_crossing	No crossing in both		insufficient_dynamic_range		insufficient_dynamic_range	Non-evaluable in at least one condition
PA2704	PA2704	-0.157282	0.651332	-0.337319	0.91939		insufficient_points		insufficient_points	Non-evaluable in at least one condition		no_mismatch_guides		no_mismatch_guides	Non-evaluable in at least one condition
PA3341	PA3341	-0.157163	0.159972	-0.273801	0.329534		no_sustained_crossing		no_sustained_crossing	No crossing in both		insufficient_dynamic_range		insufficient_dynamic_range	Non-evaluable in at least one condition
PA3157	PA3157	-0.156785	0.00188079	-0.260364	0.0709736		no_sustained_crossing		no_sustained_crossing	No crossing in both		insufficient_dynamic_range		insufficient_dynamic_range	Non-evaluable in at least one condition
PA0985	pyoS5	-0.156764	0.754383	0.152589	0.157791		insufficient_points		insufficient_points	Non-evaluable in at least one condition		no_mismatch_guides		no_mismatch_guides	Non-evaluable in at least one condition
PA5298	PA5298	-0.156325	0.110764	-0.189598	0.0598321		insufficient_points		insufficient_points	Non-evaluable in at least one condition		no_mismatch_guides		no_mismatch_guides	Non-evaluable in at least one condition
PA3699	PA3699	-0.156195	0.854554	0.0832234	0.120137		insufficient_points		insufficient_points	Non-evaluable in at least one condition		no_mismatch_guides		no_mismatch_guides	Non-evaluable in at least one condition
PA4337	PA4337	-0.156064	0.000240054	0.0590825	0.0262032		insufficient_points		insufficient_points	Non-evaluable in at least one condition		no_mismatch_guides		no_mismatch_guides	Non-evaluable in at least one condition
PA3444	PA3444	-0.155873	0.684588	-0.145728	0.406174		insufficient_points		insufficient_points	Non-evaluable in at least one condition		no_mismatch_guides		no_mismatch_guides	Non-evaluable in at least one condition
PA2541	PA2541	-0.155662	0.424826	-0.143946	0.0316177		no_sustained_crossing		no_sustained_crossing	No crossing in both		insufficient_dynamic_range		insufficient_dynamic_range	Non-evaluable in at least one condition
PA1575	PA1575	-0.155312	0.790748	-0.137415	0.512678		insufficient_points		insufficient_points	Non-evaluable in at least one condition		no_mismatch_guides		no_mismatch_guides	Non-evaluable in at least one condition
PA0019	def	-0.154808	3.86656e-11	-0.678723	1.89944e-10		no_sustained_crossing		no_sustained_crossing	No crossing in both		insufficient_dynamic_range		insufficient_dynamic_range	Non-evaluable in at least one condition
PA0437	codA	-0.154788	0.510707	-0.29959	0.938309		insufficient_points		insufficient_points	Non-evaluable in at least one condition		no_mismatch_guides		no_mismatch_guides	Non-evaluable in at least one condition
PA1285	PA1285	-0.154726	0.712405	0.094681	0.156522		insufficient_points		insufficient_points	Non-evaluable in at least one condition		no_mismatch_guides		no_mismatch_guides	Non-evaluable in at least one condition
PA5236	PA5236	-0.154205	0.631978	-0.120705	0.408821		insufficient_points		insufficient_points	Non-evaluable in at least one condition		no_mismatch_guides		no_mismatch_guides	Non-evaluable in at least one condition
PA5380	gbdR	-0.154178	0.658935	0.0809011	0.0575409		insufficient_points		insufficient_points	Non-evaluable in at least one condition		no_mismatch_guides		no_mismatch_guides	Non-evaluable in at least one condition
PA4773	speD2	-0.153904	0.00427565	-0.523022	3.64264e-06		no_sustained_crossing		no_sustained_crossing	No crossing in both		insufficient_dynamic_range		insufficient_dynamic_range	Non-evaluable in at least one condition
PA3348	cheR1	-0.153854	0.856696	-0.168153	0.468622		insufficient_points		insufficient_points	Non-evaluable in at least one condition		no_mismatch_guides		no_mismatch_guides	Non-evaluable in at least one condition
PA2761	PA2761	-0.153539	0.766208	-0.305193	0.293893		insufficient_points		insufficient_points	Non-evaluable in at least one condition		no_mismatch_guides		no_mismatch_guides	Non-evaluable in at least one condition
PA5052	PA5052	-0.15328	0.146583	-1.33946	6.26661e-39		no_sustained_crossing	0.946584	estimated	MH no crossing; FBS estimated		insufficient_dynamic_range	0.840494	estimated	Non-evaluable in at least one condition
PA4685	mksE	-0.153276	2.44823e-06	-0.0844755	3.00818e-08		no_sustained_crossing		no_sustained_crossing	No crossing in both		insufficient_dynamic_range		insufficient_dynamic_range	Non-evaluable in at least one condition
PA1315	PA1315	-0.152938	0.452774	-0.195274	0.439223		insufficient_points		insufficient_points	Non-evaluable in at least one condition		no_mismatch_guides		no_mismatch_guides	Non-evaluable in at least one condition
PA5126	PA5126	-0.152682	0.385509	0.0334148	0.0865778		no_sustained_crossing		no_sustained_crossing	No crossing in both		insufficient_dynamic_range		insufficient_dynamic_range	Non-evaluable in at least one condition
PA0984	PA0984	-0.152659	0.609752	-0.0189253	0.00133253		no_sustained_crossing		no_sustained_crossing	No crossing in both		insufficient_dynamic_range		insufficient_dynamic_range	Non-evaluable in at least one condition
PA0530	PA0530	-0.152564	0.77046	-0.0590381	0.227627		insufficient_points		insufficient_points	Non-evaluable in at least one condition		no_mismatch_guides		no_mismatch_guides	Non-evaluable in at least one condition
PA3696	PA3696	-0.152559	0.689134	-0.132125	0.341419		insufficient_points		insufficient_points	Non-evaluable in at least one condition		no_mismatch_guides		no_mismatch_guides	Non-evaluable in at least one condition
PA1893	PA1893	-0.152558	0.548769	-0.246237	0.960416		insufficient_points		insufficient_points	Non-evaluable in at least one condition		no_mismatch_guides		no_mismatch_guides	Non-evaluable in at least one condition
PA1606	PA1606	-0.152384	0.779114	-0.273168	0.0886126		insufficient_points		insufficient_points	Non-evaluable in at least one condition		no_mismatch_guides		no_mismatch_guides	Non-evaluable in at least one condition
PA0383	PA0383	-0.152297	9.71572e-10	-0.424591	1.55247e-09		no_sustained_crossing		no_sustained_crossing	No crossing in both		insufficient_dynamic_range	0.955683	estimated	Non-evaluable in at least one condition
PA0362	fdx1	-0.152276	5.58984e-21	-0.469677	6.33755e-17	0.80553	estimated	0.812201	estimated	Estimated in both	0.666948	estimated	0.585614	estimated	Estimated in both
PA2187	PA2187	-0.152084	0.817019	-0.188802	0.0330282		insufficient_points		insufficient_points	Non-evaluable in at least one condition		no_mismatch_guides		no_mismatch_guides	Non-evaluable in at least one condition
PA4635	PA4635	-0.152014	0.832814	-0.144813	0.474251		insufficient_points		insufficient_points	Non-evaluable in at least one condition		no_mismatch_guides		no_mismatch_guides	Non-evaluable in at least one condition
PA0306	PA0306	-0.151979	0.598168	0.137614	0.0320544		insufficient_points		insufficient_points	Non-evaluable in at least one condition		no_mismatch_guides		no_mismatch_guides	Non-evaluable in at least one condition
PA1362	PA1362	-0.15184	0.192074	0.0775934	0.0106274		insufficient_points		insufficient_points	Non-evaluable in at least one condition		no_mismatch_guides		no_mismatch_guides	Non-evaluable in at least one condition
PA1409	aphA	-0.151764	0.518062	-0.161363	0.391847		insufficient_points		insufficient_points	Non-evaluable in at least one condition		no_mismatch_guides		no_mismatch_guides	Non-evaluable in at least one condition
PA0434	PA0434	-0.151695	0.193185	-0.160552	0.105756		no_sustained_crossing		no_sustained_crossing	No crossing in both		insufficient_dynamic_range		insufficient_dynamic_range	Non-evaluable in at least one condition
PA5326	sphD	-0.151481	0.683517	-0.27755	0.681228		insufficient_points		insufficient_points	Non-evaluable in at least one condition		no_mismatch_guides		no_mismatch_guides	Non-evaluable in at least one condition
PA3519	PA3519	-0.151436	0.772222	-0.110151	0.360034		insufficient_points		insufficient_points	Non-evaluable in at least one condition		no_mismatch_guides		no_mismatch_guides	Non-evaluable in at least one condition
PA0808	PA0808	-0.151426	0.565209	0.994969	6.73114e-06		insufficient_points		insufficient_points	Non-evaluable in at least one condition		no_mismatch_guides		no_mismatch_guides	Non-evaluable in at least one condition
PA1421	gbuA	-0.150841	0.418943	-0.284647	0.763693		insufficient_points		insufficient_points	Non-evaluable in at least one condition		no_mismatch_guides		no_mismatch_guides	Non-evaluable in at least one condition
PA0461	PA0461	-0.150788	0.135502	-0.977484	0.0578005		insufficient_points		insufficient_points	Non-evaluable in at least one condition		no_mismatch_guides		no_mismatch_guides	Non-evaluable in at least one condition
PA0491	PA0491	-0.150551	0.811448	-0.679682	0.230479		insufficient_points		insufficient_points	Non-evaluable in at least one condition		no_mismatch_guides		no_mismatch_guides	Non-evaluable in at least one condition
PA3378	PA3378	-0.150343	0.50171	-0.745699	0.132826		insufficient_points		insufficient_points	Non-evaluable in at least one condition		no_mismatch_guides		no_mismatch_guides	Non-evaluable in at least one condition
PA1319	cyoC	-0.149635	0.779278	-0.261904	0.947541		insufficient_points		insufficient_points	Non-evaluable in at least one condition		no_mismatch_guides		no_mismatch_guides	Non-evaluable in at least one condition
PA4126	PA4126	-0.149571	0.0481637	-0.297966	0.991869		insufficient_points		insufficient_points	Non-evaluable in at least one condition		no_mismatch_guides		no_mismatch_guides	Non-evaluable in at least one condition
PA3101	xcpT	-0.149461	0.141133	-0.344273	0.62658		insufficient_points		insufficient_points	Non-evaluable in at least one condition		no_mismatch_guides		no_mismatch_guides	Non-evaluable in at least one condition
PA2756	PA2756	-0.1494	0.617744	-0.606943	0.460189		insufficient_points		insufficient_points	Non-evaluable in at least one condition		no_mismatch_guides		no_mismatch_guides	Non-evaluable in at least one condition
PA0900	PA0900	-0.148935	0.795014	-0.0422702	0.339661		no_sustained_crossing		no_sustained_crossing	No crossing in both		insufficient_dynamic_range		insufficient_dynamic_range	Non-evaluable in at least one condition
PA2757	PA2757	-0.148921	0.879714	-0.416677	0.906777		insufficient_points		insufficient_points	Non-evaluable in at least one condition		no_mismatch_guides		no_mismatch_guides	Non-evaluable in at least one condition
PA0367	laoR	-0.148697	0.670061	-0.0196852	0.273417		insufficient_points		insufficient_points	Non-evaluable in at least one condition		no_mismatch_guides		no_mismatch_guides	Non-evaluable in at least one condition
PA4131	PA4131	-0.148682	0.706673	-0.461131	0.696961		insufficient_points		insufficient_points	Non-evaluable in at least one condition		no_mismatch_guides		no_mismatch_guides	Non-evaluable in at least one condition
PA1724	pscK	-0.148641	0.515956	-0.157153	0.335749		insufficient_points		insufficient_points	Non-evaluable in at least one condition		no_mismatch_guides		no_mismatch_guides	Non-evaluable in at least one condition
PA0083	tssB1	-0.148284	0.735458	-0.0790404	0.637857		insufficient_points		insufficient_points	Non-evaluable in at least one condition		no_mismatch_guides		no_mismatch_guides	Non-evaluable in at least one condition
PA2215	lyxD	-0.14795	0.492464	-0.0876998	0.150048		insufficient_points		insufficient_points	Non-evaluable in at least one condition		no_mismatch_guides		no_mismatch_guides	Non-evaluable in at least one condition
PA2229	PA2229	-0.147846	0.773931	0.457936	0.0367881		insufficient_points		insufficient_points	Non-evaluable in at least one condition		no_mismatch_guides		no_mismatch_guides	Non-evaluable in at least one condition
PA0228	pcaF	-0.14776	0.125305	-0.106786	0.21649		insufficient_points		insufficient_points	Non-evaluable in at least one condition		no_mismatch_guides		no_mismatch_guides	Non-evaluable in at least one condition
PA1780	nirD	-0.147738	0.366377	-0.137841	0.0447133		insufficient_points		insufficient_points	Non-evaluable in at least one condition		no_mismatch_guides		no_mismatch_guides	Non-evaluable in at least one condition
PA3668	PA3668	-0.147548	0.00515423	-0.145078	0.00115271		no_sustained_crossing		no_sustained_crossing	No crossing in both		insufficient_dynamic_range		insufficient_dynamic_range	Non-evaluable in at least one condition
PA1200	PA1200	-0.14748	0.765526	-0.656884	0.343718		insufficient_points		insufficient_points	Non-evaluable in at least one condition		no_mismatch_guides		no_mismatch_guides	Non-evaluable in at least one condition
PA0902	PA0902	-0.147477	0.117703	-0.242099	0.873105		insufficient_points		insufficient_points	Non-evaluable in at least one condition		no_mismatch_guides		no_mismatch_guides	Non-evaluable in at least one condition
PA4338	PA4338	-0.147375	0.354563	-0.2658	0.0313975		insufficient_points		insufficient_points	Non-evaluable in at least one condition		no_mismatch_guides		no_mismatch_guides	Non-evaluable in at least one condition
PA0535	PA0535	-0.147373	0.747463	0.123072	0.0191912		insufficient_points		insufficient_points	Non-evaluable in at least one condition		no_mismatch_guides		no_mismatch_guides	Non-evaluable in at least one condition
PA4464	ptsN	-0.147254	0.171212	-0.320065	0.290671		no_sustained_crossing		no_sustained_crossing	No crossing in both		insufficient_dynamic_range		insufficient_dynamic_range	Non-evaluable in at least one condition
PA0328	aaaA	-0.147218	5.29015e-06	-0.277567	4.11838e-05		no_sustained_crossing		no_sustained_crossing	No crossing in both	0.95326	estimated	0.962458	estimated	Estimated in both
PA2702	tse2	-0.147184	0.741997	-0.0602237	0.313549		insufficient_points		insufficient_points	Non-evaluable in at least one condition		no_mismatch_guides		no_mismatch_guides	Non-evaluable in at least one condition
PA2456	PA2456	-0.147178	0.630398	-0.431303	0.645821		insufficient_points		insufficient_points	Non-evaluable in at least one condition		no_mismatch_guides		no_mismatch_guides	Non-evaluable in at least one condition
PA1918	PA1918	-0.147024	0.23181	-0.202232	0.25354		no_sustained_crossing		no_sustained_crossing	No crossing in both		insufficient_dynamic_range		insufficient_dynamic_range	Non-evaluable in at least one condition
PA4928	PA4928	-0.146902	0.613751	-0.270573	0.929088		no_sustained_crossing		no_sustained_crossing	No crossing in both		insufficient_dynamic_range		insufficient_dynamic_range	Non-evaluable in at least one condition
PA3284	PA3284	-0.14678	0.0801439	0.0903569	0.00128487		insufficient_points		insufficient_points	Non-evaluable in at least one condition		no_mismatch_guides		no_mismatch_guides	Non-evaluable in at least one condition
PA0925	PA0925	-0.146715	0.62835	-0.209919	0.681154		insufficient_points		insufficient_points	Non-evaluable in at least one condition		no_mismatch_guides		no_mismatch_guides	Non-evaluable in at least one condition
PA4296	pprB	-0.146685	0.569188	-0.241794	0.969357		insufficient_points		insufficient_points	Non-evaluable in at least one condition		no_mismatch_guides		no_mismatch_guides	Non-evaluable in at least one condition
PA2421	PA2421	-0.146505	0.898002	-0.120681	0.000459124		insufficient_points		insufficient_points	Non-evaluable in at least one condition		no_mismatch_guides		no_mismatch_guides	Non-evaluable in at least one condition
PA2280	PA2280	-0.146305	0.662512	-0.410592	0.46738		insufficient_points		insufficient_points	Non-evaluable in at least one condition		no_mismatch_guides		no_mismatch_guides	Non-evaluable in at least one condition
PA2473	PA2473	-0.146154	0.287358	-0.0161897	0.0982364		insufficient_points		insufficient_points	Non-evaluable in at least one condition		no_mismatch_guides		no_mismatch_guides	Non-evaluable in at least one condition
PA4517	PA4517	-0.145978	0.605059	-0.129635	0.0384777		no_sustained_crossing		no_sustained_crossing	No crossing in both		insufficient_dynamic_range		insufficient_dynamic_range	Non-evaluable in at least one condition
PA4022	hdhA	-0.145947	0.890611	0.128069	0.0132709		insufficient_points		insufficient_points	Non-evaluable in at least one condition		no_mismatch_guides		no_mismatch_guides	Non-evaluable in at least one condition
PA3005	nagZ	-0.145919	0.425848	0.0712943	0.00244522		no_sustained_crossing		no_sustained_crossing	No crossing in both		insufficient_dynamic_range		insufficient_dynamic_range	Non-evaluable in at least one condition
PA5257	PA5257	-0.145879	0.171639	-0.323252	0.0581508		insufficient_points		insufficient_points	Non-evaluable in at least one condition		no_mismatch_guides		no_mismatch_guides	Non-evaluable in at least one condition
PA3099	xcpV	-0.145664	0.119203	0.244363	0.000295628		no_sustained_crossing		no_sustained_crossing	No crossing in both		insufficient_dynamic_range		insufficient_dynamic_range	Non-evaluable in at least one condition
PA0923	dinB	-0.145648	0.688838	0.151209	0.10269		insufficient_points		insufficient_points	Non-evaluable in at least one condition		no_mismatch_guides		no_mismatch_guides	Non-evaluable in at least one condition
PA0244	PA0244	-0.145154	0.637945	-0.27486	0.880017		insufficient_points		insufficient_points	Non-evaluable in at least one condition		no_mismatch_guides		no_mismatch_guides	Non-evaluable in at least one condition
PA2955	PA2955	-0.145113	0.642456	-0.0854815	0.274163		insufficient_points		insufficient_points	Non-evaluable in at least one condition		no_mismatch_guides		no_mismatch_guides	Non-evaluable in at least one condition
PA1245	aprX	-0.145004	0.487482	-0.168408	0.649602		insufficient_points		insufficient_points	Non-evaluable in at least one condition		no_mismatch_guides		no_mismatch_guides	Non-evaluable in at least one condition
PA0368	PA0368	-0.144866	0.763417	0.0243859	0.105189		insufficient_points		insufficient_points	Non-evaluable in at least one condition		no_mismatch_guides		no_mismatch_guides	Non-evaluable in at least one condition
PA3858	PA3858	-0.144809	0.305759	-0.144827	0.60221		insufficient_points		insufficient_points	Non-evaluable in at least one condition		no_mismatch_guides		no_mismatch_guides	Non-evaluable in at least one condition
PA1812	mltD	-0.14462	0.376562	-0.03169	0.00260006		no_sustained_crossing		no_sustained_crossing	No crossing in both		insufficient_dynamic_range		insufficient_dynamic_range	Non-evaluable in at least one condition
PA1703	pcrD	-0.144565	0.5186	-0.0233513	0.0377267		insufficient_points		insufficient_points	Non-evaluable in at least one condition		no_mismatch_guides		no_mismatch_guides	Non-evaluable in at least one condition
PA0134	PA0134	-0.144538	0.817193	0.127994	0.368608		insufficient_points		insufficient_points	Non-evaluable in at least one condition		no_mismatch_guides		no_mismatch_guides	Non-evaluable in at least one condition
PA5546	PA5546	-0.144408	0.552295	-0.148477	0.350285		insufficient_points		insufficient_points	Non-evaluable in at least one condition		no_mismatch_guides		no_mismatch_guides	Non-evaluable in at least one condition
PA3792	leuA	-0.144294	0.0379329	-1.01526	1.13621e-05		no_sustained_crossing	0.968402	estimated	MH no crossing; FBS estimated		insufficient_dynamic_range		insufficient_dynamic_range	Non-evaluable in at least one condition
PA0103	PA0103	-0.144192	0.666372	-0.0436092	0.171549		insufficient_points		insufficient_points	Non-evaluable in at least one condition		no_mismatch_guides		no_mismatch_guides	Non-evaluable in at least one condition
PA2830	htpX	-0.144144	0.6958	-0.30339	0.985072		insufficient_points		insufficient_points	Non-evaluable in at least one condition		no_mismatch_guides		no_mismatch_guides	Non-evaluable in at least one condition
PA1050	PA1050	-0.144121	0.453317	-0.0985707	0.287536		insufficient_points		insufficient_points	Non-evaluable in at least one condition		no_mismatch_guides		no_mismatch_guides	Non-evaluable in at least one condition
PA0545	PA0545	-0.143953	0.904866	0.0470665	0.492185		insufficient_points		insufficient_points	Non-evaluable in at least one condition		no_mismatch_guides		no_mismatch_guides	Non-evaluable in at least one condition
PA1543	apt	-0.143898	0.786772	-0.337033	0.687432		insufficient_points		insufficient_points	Non-evaluable in at least one condition		no_mismatch_guides		no_mismatch_guides	Non-evaluable in at least one condition
PA0920	PA0920	-0.143877	0.0191465	0.109364	8.96744e-08		no_sustained_crossing		no_sustained_crossing	No crossing in both		insufficient_dynamic_range		insufficient_dynamic_range	Non-evaluable in at least one condition
PA2104	PA2104	-0.143639	0.769228	0.363324	0.0747435		insufficient_points		insufficient_points	Non-evaluable in at least one condition		no_mismatch_guides		no_mismatch_guides	Non-evaluable in at least one condition
PA1820	nhaB	-0.143604	0.607951	-0.621713	0.239003		insufficient_points		insufficient_points	Non-evaluable in at least one condition		no_mismatch_guides		no_mismatch_guides	Non-evaluable in at least one condition
PA0407	gshB	-0.143446	0.214078	-0.204025	0.00641772		no_sustained_crossing		no_sustained_crossing	No crossing in both		insufficient_dynamic_range		insufficient_dynamic_range	Non-evaluable in at least one condition
PA4599	mexC	-0.1434	0.763766	-0.139207	0.0774097		insufficient_points		insufficient_points	Non-evaluable in at least one condition		no_mismatch_guides		no_mismatch_guides	Non-evaluable in at least one condition
PA0918	PA0918	-0.143324	0.72286	-0.121135	0.571108		insufficient_points		insufficient_points	Non-evaluable in at least one condition		no_mismatch_guides		no_mismatch_guides	Non-evaluable in at least one condition
PA2064	pcoB	-0.143251	0.792044	-0.0826763	0.494835		insufficient_points		insufficient_points	Non-evaluable in at least one condition		no_mismatch_guides		no_mismatch_guides	Non-evaluable in at least one condition
PA3808	PA3808	-0.1432	0.59969	-0.255843	0.791223		insufficient_points		insufficient_points	Non-evaluable in at least one condition		no_mismatch_guides		no_mismatch_guides	Non-evaluable in at least one condition
PA0135	PA0135	-0.143145	0.640478	-0.406961	0.733993		insufficient_points		insufficient_points	Non-evaluable in at least one condition		no_mismatch_guides		no_mismatch_guides	Non-evaluable in at least one condition
PA2900	PA2900	-0.143071	0.684829	-0.487776	0.443539		insufficient_points		insufficient_points	Non-evaluable in at least one condition		no_mismatch_guides		no_mismatch_guides	Non-evaluable in at least one condition
PA4404	PA4404	-0.143046	0.299061	-0.323084	0.00100495		no_sustained_crossing		no_sustained_crossing	No crossing in both		insufficient_dynamic_range		insufficient_dynamic_range	Non-evaluable in at least one condition
PA3494	PA3494	-0.143037	0.107352	-0.623948	0.00825697		no_sustained_crossing		no_sustained_crossing	No crossing in both		insufficient_dynamic_range		insufficient_dynamic_range	Non-evaluable in at least one condition
PA1235	PA1235	-0.142998	0.771631	-0.33046	0.194745		insufficient_points		insufficient_points	Non-evaluable in at least one condition		no_mismatch_guides		no_mismatch_guides	Non-evaluable in at least one condition
PA4448	hisD	-0.142735	5.45353e-05	-0.0948756	4.48327e-08		no_sustained_crossing		no_sustained_crossing	No crossing in both		insufficient_dynamic_range	0.910131	estimated	Non-evaluable in at least one condition
PA2595	PA2595	-0.142515	0.34767	-0.213156	0.175504		insufficient_points		insufficient_points	Non-evaluable in at least one condition		no_mismatch_guides		no_mismatch_guides	Non-evaluable in at least one condition
PA2482	PA2482	-0.142502	0.942464	0.0338005	0.172281		insufficient_points		insufficient_points	Non-evaluable in at least one condition		no_mismatch_guides		no_mismatch_guides	Non-evaluable in at least one condition
PA3919	PA3919	-0.142481	0.644891	-0.0863956	0.345822		insufficient_points		insufficient_points	Non-evaluable in at least one condition		no_mismatch_guides		no_mismatch_guides	Non-evaluable in at least one condition
PA2420	PA2420	-0.142437	0.508651	-0.125077	0.166323		insufficient_points		insufficient_points	Non-evaluable in at least one condition		no_mismatch_guides		no_mismatch_guides	Non-evaluable in at least one condition
PA0958	oprD	-0.142386	0.638673	-0.436367	0.799397		insufficient_points		insufficient_points	Non-evaluable in at least one condition		no_mismatch_guides		no_mismatch_guides	Non-evaluable in at least one condition
PA2283	PA2283	-0.142385	0.643768	-0.243034	0.866001		insufficient_points		insufficient_points	Non-evaluable in at least one condition		no_mismatch_guides		no_mismatch_guides	Non-evaluable in at least one condition
PA4818	PA4818	-0.142191	0.774631	0.0790019	0.109351		insufficient_points		insufficient_points	Non-evaluable in at least one condition		no_mismatch_guides		no_mismatch_guides	Non-evaluable in at least one condition
PA1092	fliC	-0.141505	0.665081	-0.720597	0.013457		insufficient_points		insufficient_points	Non-evaluable in at least one condition		no_mismatch_guides		no_mismatch_guides	Non-evaluable in at least one condition
PA0764	mucB	-0.14124	0.682104	-0.892912	7.9421e-06		no_sustained_crossing		no_sustained_crossing	No crossing in both		insufficient_dynamic_range		insufficient_dynamic_range	Non-evaluable in at least one condition
PA0642	PA0642	-0.141115	0.0451959	0.0654195	2.53141e-06		no_sustained_crossing		no_sustained_crossing	No crossing in both		insufficient_dynamic_range		insufficient_dynamic_range	Non-evaluable in at least one condition
PA1998	dhcR	-0.141091	0.758476	-0.332865	0.560088		insufficient_points		insufficient_points	Non-evaluable in at least one condition		no_mismatch_guides		no_mismatch_guides	Non-evaluable in at least one condition
PA1201	PA1201	-0.141044	0.0918357	-0.00286183	0.0874247		insufficient_points		insufficient_points	Non-evaluable in at least one condition		no_mismatch_guides		no_mismatch_guides	Non-evaluable in at least one condition
PA2360	hsiA3	-0.14099	0.773274	-0.42594	0.749369		insufficient_points		insufficient_points	Non-evaluable in at least one condition		no_mismatch_guides		no_mismatch_guides	Non-evaluable in at least one condition
PA4820	PA4820	-0.140721	0.747342	-0.140402	0.263831		insufficient_points		insufficient_points	Non-evaluable in at least one condition		no_mismatch_guides		no_mismatch_guides	Non-evaluable in at least one condition
PA4644	PA4644	-0.140629	0.62318	-0.218413	0.709229		insufficient_points		insufficient_points	Non-evaluable in at least one condition		no_mismatch_guides		no_mismatch_guides	Non-evaluable in at least one condition
PA0826	PA0826	-0.140613	0.641428	-0.0367109	0.166669		insufficient_points		insufficient_points	Non-evaluable in at least one condition		no_mismatch_guides		no_mismatch_guides	Non-evaluable in at least one condition
PA3750	PA3750	-0.140597	0.457455	-0.540726	0.347404		insufficient_points		insufficient_points	Non-evaluable in at least one condition		no_mismatch_guides		no_mismatch_guides	Non-evaluable in at least one condition
PA4649	cupE2	-0.140511	0.37429	-0.339839	0.847742		insufficient_points		insufficient_points	Non-evaluable in at least one condition		no_mismatch_guides		no_mismatch_guides	Non-evaluable in at least one condition
PA1168	PA1168	-0.139754	0.122295	-0.745843	0.0493118		insufficient_points		insufficient_points	Non-evaluable in at least one condition		no_mismatch_guides		no_mismatch_guides	Non-evaluable in at least one condition
PA3000	aroP1	-0.139702	0.0346613	-0.333267	0.156671		no_sustained_crossing		no_sustained_crossing	No crossing in both		insufficient_dynamic_range		insufficient_dynamic_range	Non-evaluable in at least one condition
PA1884	PA1884	-0.139535	0.00572495	-0.291067	0.146417		no_sustained_crossing		no_sustained_crossing	No crossing in both		insufficient_dynamic_range		insufficient_dynamic_range	Non-evaluable in at least one condition
PA0072	tagS1	-0.139499	0.490413	0.122141	0.00148452		insufficient_points		insufficient_points	Non-evaluable in at least one condition		no_mismatch_guides		no_mismatch_guides	Non-evaluable in at least one condition
PA1183	dctA	-0.139131	0.407184	-0.124951	0.0994719		no_sustained_crossing		no_sustained_crossing	No crossing in both		insufficient_dynamic_range		insufficient_dynamic_range	Non-evaluable in at least one condition
PA3304	PA3304	-0.139111	0.866204	-0.289731	0.620584		insufficient_points		insufficient_points	Non-evaluable in at least one condition		no_mismatch_guides		no_mismatch_guides	Non-evaluable in at least one condition
PA4405	PA4405	-0.138947	0.0223777	-0.244713	7.87734e-07		no_sustained_crossing		no_sustained_crossing	No crossing in both		insufficient_dynamic_range		insufficient_dynamic_range	Non-evaluable in at least one condition
PA0983	PA0983	-0.138352	0.504516	-0.194106	0.712025		insufficient_points		insufficient_points	Non-evaluable in at least one condition		no_mismatch_guides		no_mismatch_guides	Non-evaluable in at least one condition
PA5120	PA5120	-0.138059	0.79922	-0.216088	0.86929		insufficient_points		insufficient_points	Non-evaluable in at least one condition		no_mismatch_guides		no_mismatch_guides	Non-evaluable in at least one condition
PA1608	PA1608	-0.137794	0.613905	-0.382986	0.819621		insufficient_points		insufficient_points	Non-evaluable in at least one condition		no_mismatch_guides		no_mismatch_guides	Non-evaluable in at least one condition
PA1255	lhpK	-0.137636	0.689797	-0.113875	0.650481		insufficient_points		insufficient_points	Non-evaluable in at least one condition		no_mismatch_guides		no_mismatch_guides	Non-evaluable in at least one condition
PA0139	ahpC	-0.137378	0.000173421	-0.105645	2.04607e-05		no_sustained_crossing		no_sustained_crossing	No crossing in both		insufficient_dynamic_range		insufficient_dynamic_range	Non-evaluable in at least one condition
PA2011	liuE	-0.137266	1.08399e-06	-0.0419387	2.31813e-06		no_sustained_crossing		no_sustained_crossing	No crossing in both		insufficient_dynamic_range		insufficient_dynamic_range	Non-evaluable in at least one condition
PA2324	PA2324	-0.137191	6.30191e-05	0.0741175	0.0395454		no_sustained_crossing		no_sustained_crossing	No crossing in both		insufficient_dynamic_range		insufficient_dynamic_range	Non-evaluable in at least one condition
PA0922	PA0922	-0.136913	0.678427	-0.167639	0.634471		insufficient_points		insufficient_points	Non-evaluable in at least one condition		no_mismatch_guides		no_mismatch_guides	Non-evaluable in at least one condition
PA2041	PA2041	-0.136804	0.58211	-0.256017	0.807263		insufficient_points		insufficient_points	Non-evaluable in at least one condition		no_mismatch_guides		no_mismatch_guides	Non-evaluable in at least one condition
PA1719	pscF	-0.136509	0.633541	0.633939	0.000170516		insufficient_points		insufficient_points	Non-evaluable in at least one condition		no_mismatch_guides		no_mismatch_guides	Non-evaluable in at least one condition
PA2480	dsbS	-0.136493	0.200193	-0.170685	0.0552574		no_sustained_crossing		no_sustained_crossing	No crossing in both		insufficient_dynamic_range		insufficient_dynamic_range	Non-evaluable in at least one condition
PA4506	dppF	-0.136429	0.580454	-0.316826	0.118918		insufficient_points		insufficient_points	Non-evaluable in at least one condition		no_mismatch_guides		no_mismatch_guides	Non-evaluable in at least one condition
PA0539	PA0539	-0.136209	0.170277	-0.338827	0.0021557		insufficient_points		insufficient_points	Non-evaluable in at least one condition		no_mismatch_guides		no_mismatch_guides	Non-evaluable in at least one condition
PA4299	tadD	-0.136029	0.506326	-0.194366	0.523129		insufficient_points		insufficient_points	Non-evaluable in at least one condition		no_mismatch_guides		no_mismatch_guides	Non-evaluable in at least one condition
PA4034	aqpZ	-0.135993	0.660953	-0.136444	0.0941418		insufficient_points		insufficient_points	Non-evaluable in at least one condition		no_mismatch_guides		no_mismatch_guides	Non-evaluable in at least one condition
PA2994	nqrF	-0.135957	0.536623	-0.174082	0.717665		insufficient_points		insufficient_points	Non-evaluable in at least one condition		no_mismatch_guides		no_mismatch_guides	Non-evaluable in at least one condition
PA2365	hsiB3	-0.135458	5.31306e-06	-0.086213	0.00595155		no_sustained_crossing		no_sustained_crossing	No crossing in both		insufficient_dynamic_range		insufficient_dynamic_range	Non-evaluable in at least one condition
PA2049	PA2049	-0.134982	0.790213	-0.193793	0.576319		insufficient_points		insufficient_points	Non-evaluable in at least one condition		no_mismatch_guides		no_mismatch_guides	Non-evaluable in at least one condition
PA0193	PA0193	-0.134885	0.872198	0.0985864	0.273779		insufficient_points		insufficient_points	Non-evaluable in at least one condition		no_mismatch_guides		no_mismatch_guides	Non-evaluable in at least one condition
PA0756	PA0756	-0.134763	0.658817	-0.135242	0.874513		insufficient_points		insufficient_points	Non-evaluable in at least one condition		no_mismatch_guides		no_mismatch_guides	Non-evaluable in at least one condition
PA0041	PA0041	-0.134455	0.320957	-0.0846171	0.0861115		insufficient_points		insufficient_points	Non-evaluable in at least one condition		no_mismatch_guides		no_mismatch_guides	Non-evaluable in at least one condition
PA0102	psCA1	-0.134433	0.402671	0.0604105	0.000362306		no_sustained_crossing		no_sustained_crossing	No crossing in both		insufficient_dynamic_range		insufficient_dynamic_range	Non-evaluable in at least one condition
PA3441	PA3441	-0.134417	0.186491	0.114679	0.00485315		no_sustained_crossing		no_sustained_crossing	No crossing in both		insufficient_dynamic_range		insufficient_dynamic_range	Non-evaluable in at least one condition
PA1412	PA1412	-0.134275	0.034063	-0.158776	2.20506e-06		insufficient_points		insufficient_points	Non-evaluable in at least one condition		no_mismatch_guides		no_mismatch_guides	Non-evaluable in at least one condition
PA0634	PA0634	-0.134219	0.0315155	0.120605	0.00248816		insufficient_points		insufficient_points	Non-evaluable in at least one condition		no_mismatch_guides		no_mismatch_guides	Non-evaluable in at least one condition
PA4580	PA4580	-0.13397	0.718839	-0.09363	0.0751626		insufficient_points		insufficient_points	Non-evaluable in at least one condition		no_mismatch_guides		no_mismatch_guides	Non-evaluable in at least one condition
PA0254	hudA	-0.133934	0.631832	0.115179	0.104844		insufficient_points		insufficient_points	Non-evaluable in at least one condition		no_mismatch_guides		no_mismatch_guides	Non-evaluable in at least one condition
PA5149	PA5149	-0.133584	0.0801753	-0.314697	0.557783		insufficient_points		insufficient_points	Non-evaluable in at least one condition		no_mismatch_guides		no_mismatch_guides	Non-evaluable in at least one condition
PA2088	PA2088	-0.133547	0.521271	-0.0416594	0.000987653		no_sustained_crossing		no_sustained_crossing	No crossing in both		insufficient_dynamic_range		insufficient_dynamic_range	Non-evaluable in at least one condition
PA3571	mmsR	-0.133438	0.648313	-0.219781	0.890668		insufficient_points		insufficient_points	Non-evaluable in at least one condition		no_mismatch_guides		no_mismatch_guides	Non-evaluable in at least one condition
PA4387	PA4387	-0.133376	0.438567	-0.164295	0.0416894		no_sustained_crossing		no_sustained_crossing	No crossing in both		insufficient_dynamic_range		insufficient_dynamic_range	Non-evaluable in at least one condition
PA1063	PA1063	-0.132913	0.0432235	0.777095	9.94643e-08		insufficient_points		insufficient_points	Non-evaluable in at least one condition		no_mismatch_guides		no_mismatch_guides	Non-evaluable in at least one condition
PA0204	PA0204	-0.132825	0.668697	0.0504178	0.061496		insufficient_points		insufficient_points	Non-evaluable in at least one condition		no_mismatch_guides		no_mismatch_guides	Non-evaluable in at least one condition
PA4589	PA4589	-0.132737	0.629055	-0.0992289	0.449353		insufficient_points		insufficient_points	Non-evaluable in at least one condition		no_mismatch_guides		no_mismatch_guides	Non-evaluable in at least one condition
PA1282	PA1282	-0.132631	0.675231	-0.358287	0.897464		insufficient_points		insufficient_points	Non-evaluable in at least one condition		no_mismatch_guides		no_mismatch_guides	Non-evaluable in at least one condition
PA1062	PA1062	-0.13261	0.888928	-0.0808061	0.470674		insufficient_points		insufficient_points	Non-evaluable in at least one condition		no_mismatch_guides		no_mismatch_guides	Non-evaluable in at least one condition
PA1133	PA1133	-0.132572	0.669913	-0.320271	0.72763		insufficient_points		insufficient_points	Non-evaluable in at least one condition		no_mismatch_guides		no_mismatch_guides	Non-evaluable in at least one condition
PA2240	pslJ	-0.132136	0.565745	-0.28283	0.299592		insufficient_points		insufficient_points	Non-evaluable in at least one condition		no_mismatch_guides		no_mismatch_guides	Non-evaluable in at least one condition
PA5377	cbcW	-0.13213	0.846339	-0.264216	0.22921		insufficient_points		insufficient_points	Non-evaluable in at least one condition		no_mismatch_guides		no_mismatch_guides	Non-evaluable in at least one condition
PA2368	hsiF3	-0.132116	3.27809e-07	-0.426446	2.59688e-09		no_sustained_crossing		no_sustained_crossing	No crossing in both		insufficient_dynamic_range		insufficient_dynamic_range	Non-evaluable in at least one condition
PA1260	lhpP	-0.132036	0.277545	-0.442598	0.637432		insufficient_points		insufficient_points	Non-evaluable in at least one condition		no_mismatch_guides		no_mismatch_guides	Non-evaluable in at least one condition
PA3471	PA3471	-0.131856	0.507171	0.406158	0.00201505		insufficient_points		insufficient_points	Non-evaluable in at least one condition		no_mismatch_guides		no_mismatch_guides	Non-evaluable in at least one condition
PA5502	PA5502	-0.131124	0.694255	0.0733614	0.0846122		insufficient_points		insufficient_points	Non-evaluable in at least one condition		no_mismatch_guides		no_mismatch_guides	Non-evaluable in at least one condition
PA0631	PA0631	-0.131122	0.281918	-0.19404	0.498344		no_sustained_crossing		no_sustained_crossing	No crossing in both		insufficient_dynamic_range		insufficient_dynamic_range	Non-evaluable in at least one condition
PA0486	PA0486	-0.130986	0.751678	0.326283	0.0108502		insufficient_points		insufficient_points	Non-evaluable in at least one condition		no_mismatch_guides		no_mismatch_guides	Non-evaluable in at least one condition
PA1932	PA1932	-0.130945	0.432025	-0.552792	0.00369299		insufficient_points		insufficient_points	Non-evaluable in at least one condition		no_mismatch_guides		no_mismatch_guides	Non-evaluable in at least one condition
PA2948	cobM	-0.130801	0.802764	-0.000520657	0.071227		insufficient_points		insufficient_points	Non-evaluable in at least one condition		no_mismatch_guides		no_mismatch_guides	Non-evaluable in at least one condition
PA3301	PA3301	-0.130763	0.0548851	-0.283395	0.223026		insufficient_points		insufficient_points	Non-evaluable in at least one condition		no_mismatch_guides		no_mismatch_guides	Non-evaluable in at least one condition
PA3881	PA3881	-0.130763	0.639846	-0.183055	0.656761		insufficient_points		insufficient_points	Non-evaluable in at least one condition		no_mismatch_guides		no_mismatch_guides	Non-evaluable in at least one condition
PA2752	PA2752	-0.130728	0.260617	-0.408576	0.233997		insufficient_points		insufficient_points	Non-evaluable in at least one condition		no_mismatch_guides		no_mismatch_guides	Non-evaluable in at least one condition
PA2630	PA2630	-0.130712	0.560036	0.10282	0.0188464		insufficient_points		insufficient_points	Non-evaluable in at least one condition		no_mismatch_guides		no_mismatch_guides	Non-evaluable in at least one condition
PA3563	fruR	-0.130428	0.563102	-0.346774	0.356447		insufficient_points		insufficient_points	Non-evaluable in at least one condition		no_mismatch_guides		no_mismatch_guides	Non-evaluable in at least one condition
PA5361	phoR	-0.130182	0.670147	-1.10609	0.0420582		insufficient_points		insufficient_points	Non-evaluable in at least one condition		no_mismatch_guides		no_mismatch_guides	Non-evaluable in at least one condition
PA4487	magF	-0.130177	0.479284	-0.80237	0.163423		insufficient_points		insufficient_points	Non-evaluable in at least one condition		no_mismatch_guides		no_mismatch_guides	Non-evaluable in at least one condition
PA3903	prfC	-0.130073	0.0397739	0.0365071	0.0565772		no_sustained_crossing		no_sustained_crossing	No crossing in both		insufficient_dynamic_range		insufficient_dynamic_range	Non-evaluable in at least one condition
PA0967	ruvB	-0.129955	0.0178745	0.284147	1.30125e-07		no_sustained_crossing		no_sustained_crossing	No crossing in both		insufficient_dynamic_range		insufficient_dynamic_range	Non-evaluable in at least one condition
PA3045	rocA2	-0.129735	0.0292558	-0.0863894	0.174329		no_sustained_crossing		no_sustained_crossing	No crossing in both		insufficient_dynamic_range		insufficient_dynamic_range	Non-evaluable in at least one condition
PA2328	PA2328	-0.129661	0.820493	-0.38603	0.903413		insufficient_points		insufficient_points	Non-evaluable in at least one condition		no_mismatch_guides		no_mismatch_guides	Non-evaluable in at least one condition
PA1539	PA1539	-0.129571	0.786574	-0.144537	0.296198		insufficient_points		insufficient_points	Non-evaluable in at least one condition		no_mismatch_guides		no_mismatch_guides	Non-evaluable in at least one condition
PA0098	PA0098	-0.129527	0.9032	-0.0290996	0.352911		insufficient_points		insufficient_points	Non-evaluable in at least one condition		no_mismatch_guides		no_mismatch_guides	Non-evaluable in at least one condition
PA2484	PA2484	-0.129469	0.000575497	-0.362963	0.0138967		no_sustained_crossing		no_sustained_crossing	No crossing in both	0.928179	estimated		insufficient_dynamic_range	Non-evaluable in at least one condition
PA4945	miaA	-0.129463	0.00996342	-0.403707	0.000670212		no_sustained_crossing		no_sustained_crossing	No crossing in both		insufficient_dynamic_range		insufficient_dynamic_range	Non-evaluable in at least one condition
PA4769	PA4769	-0.129455	0.563482	0.066059	0.126925		insufficient_points		insufficient_points	Non-evaluable in at least one condition		no_mismatch_guides		no_mismatch_guides	Non-evaluable in at least one condition
PA2461	PA2461	-0.129145	0.657727	0.0908175	0.00328763		no_sustained_crossing		no_sustained_crossing	No crossing in both		insufficient_dynamic_range		insufficient_dynamic_range	Non-evaluable in at least one condition
PA2006	PA2006	-0.129064	0.00793235	-0.552034	0.361938		insufficient_points		insufficient_points	Non-evaluable in at least one condition		no_mismatch_guides		no_mismatch_guides	Non-evaluable in at least one condition
PA0456	PA0456	-0.128901	0.256902	-0.408269	0.942901		insufficient_points		insufficient_points	Non-evaluable in at least one condition		no_mismatch_guides		no_mismatch_guides	Non-evaluable in at least one condition
PA2944	cobN	-0.128732	4.46008e-10	-0.382071	4.83021e-08		no_sustained_crossing		no_sustained_crossing	No crossing in both	0.279389	estimated		below_mismatch_support	Non-evaluable in at least one condition
PA4394	PA4394	-0.128513	0.107445	-0.181127	0.244716		no_sustained_crossing		no_sustained_crossing	No crossing in both		insufficient_dynamic_range		insufficient_dynamic_range	Non-evaluable in at least one condition
PA5521	PA5521	-0.128318	0.879578	-0.19426	0.877982		insufficient_points		insufficient_points	Non-evaluable in at least one condition		no_mismatch_guides		no_mismatch_guides	Non-evaluable in at least one condition
PA0755	opdH	-0.127931	0.592473	-0.377576	0.921897		insufficient_points		insufficient_points	Non-evaluable in at least one condition		no_mismatch_guides		no_mismatch_guides	Non-evaluable in at least one condition
PA2964	pabC	-0.127872	4.27069e-06	-0.436044	0.000242372		no_sustained_crossing		no_sustained_crossing	No crossing in both	0.915955	estimated	0.763088	estimated	Estimated in both
PA5345	recG	-0.127831	0.261192	-0.0200212	0.000999435		no_sustained_crossing		no_sustained_crossing	No crossing in both		insufficient_dynamic_range		insufficient_dynamic_range	Non-evaluable in at least one condition
PA2483	PA2483	-0.127342	0.642729	-0.487129	0.24302		insufficient_points		insufficient_points	Non-evaluable in at least one condition		no_mismatch_guides		no_mismatch_guides	Non-evaluable in at least one condition
PA0189	PA0189	-0.127333	0.682884	-0.664137	0.16627		insufficient_points		insufficient_points	Non-evaluable in at least one condition		no_mismatch_guides		no_mismatch_guides	Non-evaluable in at least one condition
PA3863	dauA	-0.126987	0.512517	-0.0526226	0.07118		insufficient_points		insufficient_points	Non-evaluable in at least one condition		no_mismatch_guides		no_mismatch_guides	Non-evaluable in at least one condition
PA1352	PA1352	-0.12685	0.738883	-0.56321	0.576044		insufficient_points		insufficient_points	Non-evaluable in at least one condition		no_mismatch_guides		no_mismatch_guides	Non-evaluable in at least one condition
PA5375	betT1	-0.126842	0.741647	0.0846497	0.114471		insufficient_points		insufficient_points	Non-evaluable in at least one condition		no_mismatch_guides		no_mismatch_guides	Non-evaluable in at least one condition
PA0869	pbpG	-0.126671	0.458867	0.0165443	0.0233611		insufficient_points		insufficient_points	Non-evaluable in at least one condition		no_mismatch_guides		no_mismatch_guides	Non-evaluable in at least one condition
PA3270	PA3270	-0.126626	0.77737	0.546277	0.0479634		insufficient_points		insufficient_points	Non-evaluable in at least one condition		no_mismatch_guides		no_mismatch_guides	Non-evaluable in at least one condition
PA3182	pgl	-0.126259	0.010146	-0.280449	4.25608e-05		no_sustained_crossing		no_sustained_crossing	No crossing in both		insufficient_dynamic_range		insufficient_dynamic_range	Non-evaluable in at least one condition
PA0991	hptA	-0.12586	0.569197	0.0545093	0.039343		insufficient_points		insufficient_points	Non-evaluable in at least one condition		no_mismatch_guides		no_mismatch_guides	Non-evaluable in at least one condition
PA1843	metH	-0.125793	0.0697214	-0.363978	0.386011		no_sustained_crossing		no_sustained_crossing	No crossing in both		insufficient_dynamic_range		insufficient_dynamic_range	Non-evaluable in at least one condition
PA2536	PA2536	-0.125524	0.589959	-0.20309	0.459922		insufficient_points		insufficient_points	Non-evaluable in at least one condition		no_mismatch_guides		no_mismatch_guides	Non-evaluable in at least one condition
PA4122	PA4122	-0.12544	0.182024	-0.455525	0.00554416		insufficient_points		insufficient_points	Non-evaluable in at least one condition		no_mismatch_guides		no_mismatch_guides	Non-evaluable in at least one condition
PA1114	PA1114	-0.125066	0.663289	-0.515522	0.362565		insufficient_points		insufficient_points	Non-evaluable in at least one condition		no_mismatch_guides		no_mismatch_guides	Non-evaluable in at least one condition
PA4324	PA4324	-0.12465	0.493666	-0.0151336	0.176135		no_sustained_crossing		no_sustained_crossing	No crossing in both		insufficient_dynamic_range		insufficient_dynamic_range	Non-evaluable in at least one condition
PA2505	opdT	-0.123979	0.0786646	-0.0315503	1.02116e-07		no_sustained_crossing		no_sustained_crossing	No crossing in both		insufficient_dynamic_range		insufficient_dynamic_range	Non-evaluable in at least one condition
PA0347	glpQ	-0.123827	0.635097	-0.655802	0.0549755		insufficient_points		insufficient_points	Non-evaluable in at least one condition		no_mismatch_guides		no_mismatch_guides	Non-evaluable in at least one condition
PA4525	pilA	-0.123747	0.0285035	0.272014	2.20438e-10		no_sustained_crossing		no_sustained_crossing	No crossing in both		insufficient_dynamic_range		insufficient_dynamic_range	Non-evaluable in at least one condition
PA0978	PA0978	-0.123262	0.724353	-0.0972313	0.0755547		no_sustained_crossing		no_sustained_crossing	No crossing in both		insufficient_dynamic_range		insufficient_dynamic_range	Non-evaluable in at least one condition
PA2354	sfnR1	-0.12317	0.588478	-0.302359	0.847894		insufficient_points		insufficient_points	Non-evaluable in at least one condition		no_mismatch_guides		no_mismatch_guides	Non-evaluable in at least one condition
PA3138	uvrB	-0.123128	0.0585255	-0.0174719	0.00244731		no_sustained_crossing		no_sustained_crossing	No crossing in both		insufficient_dynamic_range		insufficient_dynamic_range	Non-evaluable in at least one condition
PA4148	PA4148	-0.122828	0.0120683	-0.169788	0.01067		insufficient_points		insufficient_points	Non-evaluable in at least one condition		no_mismatch_guides		no_mismatch_guides	Non-evaluable in at least one condition
PA1805	ppiD	-0.122748	0.400465	-0.474777	0.454797		no_sustained_crossing		no_sustained_crossing	No crossing in both		insufficient_dynamic_range		insufficient_dynamic_range	Non-evaluable in at least one condition
PA5405	PA5405	-0.122072	0.599856	-0.136654	0.510222		insufficient_points		insufficient_points	Non-evaluable in at least one condition		no_mismatch_guides		no_mismatch_guides	Non-evaluable in at least one condition
PA1792	PA1792	-0.121734	1.97295e-11	-0.701071	6.00481e-15		no_sustained_crossing		no_sustained_crossing	No crossing in both		insufficient_dynamic_range		insufficient_dynamic_range	Non-evaluable in at least one condition
PA1086	flgK	-0.121732	0.755414	-1.1141	0.00199153		insufficient_points		insufficient_points	Non-evaluable in at least one condition		no_mismatch_guides		no_mismatch_guides	Non-evaluable in at least one condition
PA2525	opmB	-0.121724	0.835591	-0.890366	0.197465		insufficient_points		insufficient_points	Non-evaluable in at least one condition		no_mismatch_guides		no_mismatch_guides	Non-evaluable in at least one condition
PA3712	PA3712	-0.12143	0.2423	-0.0621775	0.0215676		no_sustained_crossing		no_sustained_crossing	No crossing in both		insufficient_dynamic_range		insufficient_dynamic_range	Non-evaluable in at least one condition
PA4051	thiL	-0.121425	0.00404586	-0.265875	0.000265338		no_sustained_crossing		no_sustained_crossing	No crossing in both		insufficient_dynamic_range		insufficient_dynamic_range	Non-evaluable in at least one condition
PA3545	algG	-0.1214	0.393089	-0.218324	0.115677		insufficient_points		insufficient_points	Non-evaluable in at least one condition		no_mismatch_guides		no_mismatch_guides	Non-evaluable in at least one condition
PA5307	PA5307	-0.121273	0.00559416	-0.286807	0.527746		no_sustained_crossing		no_sustained_crossing	No crossing in both		insufficient_dynamic_range		insufficient_dynamic_range	Non-evaluable in at least one condition
PA0765	mucC	-0.121203	0.548808	-1.0284	0.0226867		insufficient_points		insufficient_points	Non-evaluable in at least one condition		no_mismatch_guides		no_mismatch_guides	Non-evaluable in at least one condition
PA3413	PA3413	-0.121125	0.757043	-0.215195	0.11377		insufficient_points		insufficient_points	Non-evaluable in at least one condition		no_mismatch_guides		no_mismatch_guides	Non-evaluable in at least one condition
PA4691	PA4691	-0.121078	0.47075	-0.255746	0.126606		insufficient_points		insufficient_points	Non-evaluable in at least one condition		no_mismatch_guides		no_mismatch_guides	Non-evaluable in at least one condition
PA0388	PA0388	-0.12105	0.353656	0.0118054	0.0319076		insufficient_points		insufficient_points	Non-evaluable in at least one condition		no_mismatch_guides		no_mismatch_guides	Non-evaluable in at least one condition
PA2778	PA2778	-0.121025	0.586683	-0.090635	0.20405		insufficient_points		insufficient_points	Non-evaluable in at least one condition		no_mismatch_guides		no_mismatch_guides	Non-evaluable in at least one condition
PA4549	fimT	-0.120894	0.475498	-0.209646	0.911531		insufficient_points		insufficient_points	Non-evaluable in at least one condition		no_mismatch_guides		no_mismatch_guides	Non-evaluable in at least one condition
PA1032	quiP	-0.120889	0.225716	-0.187957	0.0308118		no_sustained_crossing		no_sustained_crossing	No crossing in both		insufficient_dynamic_range		insufficient_dynamic_range	Non-evaluable in at least one condition
PA1672	PA1672	-0.120825	0.696185	-0.378498	0.971377		insufficient_points		insufficient_points	Non-evaluable in at least one condition		no_mismatch_guides		no_mismatch_guides	Non-evaluable in at least one condition
PA5303	PA5303	-0.120772	0.497945	0.390826	4.90487e-07		insufficient_points		insufficient_points	Non-evaluable in at least one condition		no_mismatch_guides		no_mismatch_guides	Non-evaluable in at least one condition
PA1150	pys2	-0.120664	0.486725	0.0846461	0.000444872		no_sustained_crossing		no_sustained_crossing	No crossing in both		insufficient_dynamic_range		insufficient_dynamic_range	Non-evaluable in at least one condition
PA1964	PA1964	-0.120243	0.498244	-0.0928641	0.195847		insufficient_points		insufficient_points	Non-evaluable in at least one condition		no_mismatch_guides		no_mismatch_guides	Non-evaluable in at least one condition
PA0992	cupC1	-0.120008	0.47872	-0.392601	0.945559		insufficient_points		insufficient_points	Non-evaluable in at least one condition		no_mismatch_guides		no_mismatch_guides	Non-evaluable in at least one condition
PA1599	PA1599	-0.11979	0.751109	-0.155246	0.727522		insufficient_points		insufficient_points	Non-evaluable in at least one condition		no_mismatch_guides		no_mismatch_guides	Non-evaluable in at least one condition
PA2817	PA2817	-0.11977	0.549838	-0.135926	0.414488		insufficient_points		insufficient_points	Non-evaluable in at least one condition		no_mismatch_guides		no_mismatch_guides	Non-evaluable in at least one condition
PA5472	PA5472	-0.119644	0.137925	-0.243559	0.404792		insufficient_points		insufficient_points	Non-evaluable in at least one condition		no_mismatch_guides		no_mismatch_guides	Non-evaluable in at least one condition
PA0031	betC	-0.119426	0.0360561	-0.0552507	0.0546661		no_sustained_crossing		no_sustained_crossing	No crossing in both		insufficient_dynamic_range		insufficient_dynamic_range	Non-evaluable in at least one condition
PA2654	tlpQ	-0.11941	0.542591	-0.253362	0.770758		insufficient_points		insufficient_points	Non-evaluable in at least one condition		no_mismatch_guides		no_mismatch_guides	Non-evaluable in at least one condition
PA4937	rnr	-0.119339	0.102393	-0.0509816	1.18527e-05		no_sustained_crossing		no_sustained_crossing	No crossing in both		insufficient_dynamic_range		insufficient_dynamic_range	Non-evaluable in at least one condition
PA4791	PA4791	-0.119128	0.0292023	-0.136684	0.0328327		insufficient_points		insufficient_points	Non-evaluable in at least one condition		no_mismatch_guides		no_mismatch_guides	Non-evaluable in at least one condition
PA5162	rmlD	-0.119104	0.00385426	-0.53105	6.41356e-06		no_sustained_crossing		no_sustained_crossing	No crossing in both		insufficient_dynamic_range		insufficient_dynamic_range	Non-evaluable in at least one condition
PA2142	PA2142	-0.118949	0.475865	-0.198579	0.743078		insufficient_points		insufficient_points	Non-evaluable in at least one condition		no_mismatch_guides		no_mismatch_guides	Non-evaluable in at least one condition
PA4366	sodB	-0.118659	0.162664	-0.450394	2.48573e-06		no_sustained_crossing		no_sustained_crossing	No crossing in both		insufficient_dynamic_range		insufficient_dynamic_range	Non-evaluable in at least one condition
PA0836	ackA	-0.118527	0.120739	0.0131995	0.182204		insufficient_points		insufficient_points	Non-evaluable in at least one condition		no_mismatch_guides		no_mismatch_guides	Non-evaluable in at least one condition
PA0056	osaR	-0.118424	0.181824	-0.366745	0.794265		insufficient_points		insufficient_points	Non-evaluable in at least one condition		no_mismatch_guides		no_mismatch_guides	Non-evaluable in at least one condition
PA2782	bamI	-0.11834	0.801703	-0.241049	0.0310746		insufficient_points		insufficient_points	Non-evaluable in at least one condition		no_mismatch_guides		no_mismatch_guides	Non-evaluable in at least one condition
PA4880	PA4880	-0.117951	0.585899	0.0215766	0.312385		insufficient_points		insufficient_points	Non-evaluable in at least one condition		no_mismatch_guides		no_mismatch_guides	Non-evaluable in at least one condition
PA2567	PA2567	-0.117409	0.520668	-0.169349	0.508046		no_sustained_crossing		no_sustained_crossing	No crossing in both		insufficient_dynamic_range		insufficient_dynamic_range	Non-evaluable in at least one condition
PA5394	cls	-0.11739	0.673754	-0.0150877	0.243805		insufficient_points		insufficient_points	Non-evaluable in at least one condition		no_mismatch_guides		no_mismatch_guides	Non-evaluable in at least one condition
PA0901	aruE	-0.117339	0.0116673	-0.00443736	0.0412349		no_sustained_crossing		no_sustained_crossing	No crossing in both		insufficient_dynamic_range		insufficient_dynamic_range	Non-evaluable in at least one condition
PA3096	xcpY	-0.117081	0.700057	-0.14546	0.0088316		insufficient_points		insufficient_points	Non-evaluable in at least one condition		no_mismatch_guides		no_mismatch_guides	Non-evaluable in at least one condition
PA2673	PA2673	-0.116898	0.00370715	-0.254647	0.0399471		insufficient_points		insufficient_points	Non-evaluable in at least one condition		no_mismatch_guides		no_mismatch_guides	Non-evaluable in at least one condition
PA3541	alg8	-0.116519	0.195089	-0.0692751	0.0642262		insufficient_points		insufficient_points	Non-evaluable in at least one condition		no_mismatch_guides		no_mismatch_guides	Non-evaluable in at least one condition
PA4976	aruH	-0.116502	0.816859	-0.101836	0.407543		insufficient_points		insufficient_points	Non-evaluable in at least one condition		no_mismatch_guides		no_mismatch_guides	Non-evaluable in at least one condition
PA0814	PA0814	-0.116441	0.542595	-0.00163897	0.0820472		insufficient_points		insufficient_points	Non-evaluable in at least one condition		no_mismatch_guides		no_mismatch_guides	Non-evaluable in at least one condition
PA5464	PA5464	-0.116346	0.282516	-0.22076	0.237186		no_sustained_crossing		no_sustained_crossing	No crossing in both		insufficient_dynamic_range		insufficient_dynamic_range	Non-evaluable in at least one condition
PA4155	PA4155	-0.116049	0.321038	0.18976	0.000731694		insufficient_points		insufficient_points	Non-evaluable in at least one condition		no_mismatch_guides		no_mismatch_guides	Non-evaluable in at least one condition
PA1175	napD	-0.116022	0.370888	-0.263208	0.393504		no_sustained_crossing		no_sustained_crossing	No crossing in both		insufficient_dynamic_range		insufficient_dynamic_range	Non-evaluable in at least one condition
PA3999	dacC	-0.115771	0.196539	-0.649223	0.235003		insufficient_points		insufficient_points	Non-evaluable in at least one condition		no_mismatch_guides		no_mismatch_guides	Non-evaluable in at least one condition
PA0011	htrB1	-0.115585	0.0210239	-0.404244	0.173185		no_sustained_crossing		no_sustained_crossing	No crossing in both		insufficient_dynamic_range		insufficient_dynamic_range	Non-evaluable in at least one condition
PA0357	mutM	-0.115547	0.716302	-0.595977	0.255037		insufficient_points		insufficient_points	Non-evaluable in at least one condition		no_mismatch_guides		no_mismatch_guides	Non-evaluable in at least one condition
PA5550	glmR	-0.11534	0.789415	-0.242015	0.263803		insufficient_points		insufficient_points	Non-evaluable in at least one condition		no_mismatch_guides		no_mismatch_guides	Non-evaluable in at least one condition
PA3076	PA3076	-0.115295	0.441517	-0.581806	0.18089		insufficient_points		insufficient_points	Non-evaluable in at least one condition		no_mismatch_guides		no_mismatch_guides	Non-evaluable in at least one condition
PA5148	PA5148	-0.115286	0.586762	-0.434957	0.00100916		insufficient_points		insufficient_points	Non-evaluable in at least one condition		no_mismatch_guides		no_mismatch_guides	Non-evaluable in at least one condition
PA3970	amn	-0.115221	0.529599	-0.00183141	0.121337		insufficient_points		insufficient_points	Non-evaluable in at least one condition		no_mismatch_guides		no_mismatch_guides	Non-evaluable in at least one condition
PA2789	PA2789	-0.11521	0.668531	-0.0150736	0.274441		insufficient_points		insufficient_points	Non-evaluable in at least one condition		no_mismatch_guides		no_mismatch_guides	Non-evaluable in at least one condition
PA0206	PA0206	-0.115164	0.624402	-0.406109	0.76338		insufficient_points		insufficient_points	Non-evaluable in at least one condition		no_mismatch_guides		no_mismatch_guides	Non-evaluable in at least one condition
PA3293	PA3293	-0.11515	0.761718	-0.303259	0.450451		insufficient_points		insufficient_points	Non-evaluable in at least one condition		no_mismatch_guides		no_mismatch_guides	Non-evaluable in at least one condition
PA2766	PA2766	-0.115057	0.474967	-0.257842	0.576429		insufficient_points		insufficient_points	Non-evaluable in at least one condition		no_mismatch_guides		no_mismatch_guides	Non-evaluable in at least one condition
PA2464	PA2464	-0.114589	0.562103	-0.778729	0.0894269		insufficient_points		insufficient_points	Non-evaluable in at least one condition		no_mismatch_guides		no_mismatch_guides	Non-evaluable in at least one condition
PA5180	PA5180	-0.114389	0.461325	-0.494803	0.215864		insufficient_points		insufficient_points	Non-evaluable in at least one condition		no_mismatch_guides		no_mismatch_guides	Non-evaluable in at least one condition
PA3973	PA3973	-0.114311	0.45051	0.106463	0.027483		insufficient_points		insufficient_points	Non-evaluable in at least one condition		no_mismatch_guides		no_mismatch_guides	Non-evaluable in at least one condition
PA1865	PA1865	-0.1143	0.486054	-0.205657	0.32418		insufficient_points		insufficient_points	Non-evaluable in at least one condition		no_mismatch_guides		no_mismatch_guides	Non-evaluable in at least one condition
PA3817	PA3817	-0.113829	0.707422	-0.114746	0.596593		insufficient_points		insufficient_points	Non-evaluable in at least one condition		no_mismatch_guides		no_mismatch_guides	Non-evaluable in at least one condition
PA4006	nadD1	-0.113462	0.132939	-0.458453	0.0929118		no_sustained_crossing		no_sustained_crossing	No crossing in both		insufficient_dynamic_range		insufficient_dynamic_range	Non-evaluable in at least one condition
PA5192	pckA	-0.113342	0.500964	-0.315871	0.0983539		no_sustained_crossing		no_sustained_crossing	No crossing in both		insufficient_dynamic_range		insufficient_dynamic_range	Non-evaluable in at least one condition
PA1791	PA1791	-0.113336	0.597723	-0.441345	0.287529		insufficient_points		insufficient_points	Non-evaluable in at least one condition		no_mismatch_guides		no_mismatch_guides	Non-evaluable in at least one condition
PA1467	PA1467	-0.113275	0.530844	-0.206874	0.428762		insufficient_points		insufficient_points	Non-evaluable in at least one condition		no_mismatch_guides		no_mismatch_guides	Non-evaluable in at least one condition
PA4680	PA4680	-0.11322	0.342525	-0.367593	0.930503		insufficient_points		insufficient_points	Non-evaluable in at least one condition		no_mismatch_guides		no_mismatch_guides	Non-evaluable in at least one condition
PA0591	PA0591	-0.112939	0.889401	0.447405	0.000349585		insufficient_points		insufficient_points	Non-evaluable in at least one condition		no_mismatch_guides		no_mismatch_guides	Non-evaluable in at least one condition
PA1939	PA1939	-0.112908	0.494149	0.0444886	0.0491609		no_sustained_crossing		no_sustained_crossing	No crossing in both		insufficient_dynamic_range		insufficient_dynamic_range	Non-evaluable in at least one condition
PA3193	glk	-0.112612	0.644227	0.172386	0.0219966		insufficient_points		insufficient_points	Non-evaluable in at least one condition		no_mismatch_guides		no_mismatch_guides	Non-evaluable in at least one condition
PA4165	PA4165	-0.112256	0.682159	-0.401302	0.904237		insufficient_points		insufficient_points	Non-evaluable in at least one condition		no_mismatch_guides		no_mismatch_guides	Non-evaluable in at least one condition
PA1903	phzE2	-0.111954	1.83116e-16	-0.15213	7.27599e-11		no_sustained_crossing		no_sustained_crossing	No crossing in both		insufficient_dynamic_range		insufficient_dynamic_range	Non-evaluable in at least one condition
PA2730	PA2730	-0.111856	0.192799	-0.374033	0.50397		insufficient_points		insufficient_points	Non-evaluable in at least one condition		no_mismatch_guides		no_mismatch_guides	Non-evaluable in at least one condition
PA0874	PA0874	-0.111854	0.00933319	0.0559129	0.00159409		no_sustained_crossing		no_sustained_crossing	No crossing in both		insufficient_dynamic_range		insufficient_dynamic_range	Non-evaluable in at least one condition
PA2703	tsi2	-0.111674	0.0143079	-0.174713	0.0050359		no_sustained_crossing		no_sustained_crossing	No crossing in both		insufficient_dynamic_range		insufficient_dynamic_range	Non-evaluable in at least one condition
PA3719	armR	-0.111674	0.664959	-0.933044	0.109468		insufficient_points		insufficient_points	Non-evaluable in at least one condition		no_mismatch_guides		no_mismatch_guides	Non-evaluable in at least one condition
PA0917	kup	-0.11164	0.397744	0.135072	0.00780826		insufficient_points		insufficient_points	Non-evaluable in at least one condition		no_mismatch_guides		no_mismatch_guides	Non-evaluable in at least one condition
PA3470	PA3470	-0.111587	0.676895	-0.376879	0.92597		insufficient_points		insufficient_points	Non-evaluable in at least one condition		no_mismatch_guides		no_mismatch_guides	Non-evaluable in at least one condition
PA2432	bexR	-0.111285	0.432957	0.365125	0.106091		insufficient_points		insufficient_points	Non-evaluable in at least one condition		no_mismatch_guides		no_mismatch_guides	Non-evaluable in at least one condition
PA1988	pqqD	-0.111255	0.408536	-0.160628	0.420092		insufficient_points		insufficient_points	Non-evaluable in at least one condition		no_mismatch_guides		no_mismatch_guides	Non-evaluable in at least one condition
PA1851	PA1851	-0.110891	0.296091	0.136197	0.0354586		insufficient_points		insufficient_points	Non-evaluable in at least one condition		no_mismatch_guides		no_mismatch_guides	Non-evaluable in at least one condition
PA3709	PA3709	-0.110764	0.734826	-0.149452	0.595066		insufficient_points		insufficient_points	Non-evaluable in at least one condition		no_mismatch_guides		no_mismatch_guides	Non-evaluable in at least one condition
PA5517	PA5517	-0.110711	0.727112	-0.494336	0.523528		insufficient_points		insufficient_points	Non-evaluable in at least one condition		no_mismatch_guides		no_mismatch_guides	Non-evaluable in at least one condition
PA2171	PA2171	-0.110602	0.293256	-0.496939	0.832527		insufficient_points		insufficient_points	Non-evaluable in at least one condition		no_mismatch_guides		no_mismatch_guides	Non-evaluable in at least one condition
PA0975	PA0975	-0.110498	0.620069	-0.503191	0.51421		insufficient_points		insufficient_points	Non-evaluable in at least one condition		no_mismatch_guides		no_mismatch_guides	Non-evaluable in at least one condition
PA4590	pra	-0.110497	0.521527	-0.294635	0.109891		insufficient_points		insufficient_points	Non-evaluable in at least one condition		no_mismatch_guides		no_mismatch_guides	Non-evaluable in at least one condition
PA5074	PA5074	-0.110424	0.221081	-0.201329	0.38371		insufficient_points		insufficient_points	Non-evaluable in at least one condition		no_mismatch_guides		no_mismatch_guides	Non-evaluable in at least one condition
PA3759	PA3759	-0.110412	0.0020707	-0.548428	0.0629307		insufficient_points		insufficient_points	Non-evaluable in at least one condition		no_mismatch_guides		no_mismatch_guides	Non-evaluable in at least one condition
PA0857	bolA	-0.109966	0.107716	-0.0906914	0.01003		no_sustained_crossing		no_sustained_crossing	No crossing in both		insufficient_dynamic_range		insufficient_dynamic_range	Non-evaluable in at least one condition
PA3958	PA3958	-0.109765	0.59582	-0.323682	0.915963		insufficient_points		insufficient_points	Non-evaluable in at least one condition		no_mismatch_guides		no_mismatch_guides	Non-evaluable in at least one condition
PA0192	PA0192	-0.109476	0.420804	-0.122441	0.728513		no_sustained_crossing		no_sustained_crossing	No crossing in both		insufficient_dynamic_range		insufficient_dynamic_range	Non-evaluable in at least one condition
PA5292	pchP	-0.109414	0.345426	0.092486	0.0432929		no_sustained_crossing		no_sustained_crossing	No crossing in both		insufficient_dynamic_range		insufficient_dynamic_range	Non-evaluable in at least one condition
PA5122	PA5122	-0.109204	0.0904347	-0.162235	0.535257		insufficient_points		insufficient_points	Non-evaluable in at least one condition		no_mismatch_guides		no_mismatch_guides	Non-evaluable in at least one condition
PA5363	PA5363	-0.109084	0.693085	-0.541737	0.239055		insufficient_points		insufficient_points	Non-evaluable in at least one condition		no_mismatch_guides		no_mismatch_guides	Non-evaluable in at least one condition
PA2894	PA2894	-0.109063	0.000100741	-0.206403	0.0321079		no_sustained_crossing		no_sustained_crossing	No crossing in both		insufficient_dynamic_range		insufficient_dynamic_range	Non-evaluable in at least one condition
PA2148	PA2148	-0.109034	0.581995	0.0697386	0.00639039		no_sustained_crossing		no_sustained_crossing	No crossing in both		insufficient_dynamic_range		insufficient_dynamic_range	Non-evaluable in at least one condition
PA4147	acoR	-0.108738	0.700319	-0.371445	0.901506		insufficient_points		insufficient_points	Non-evaluable in at least one condition		no_mismatch_guides		no_mismatch_guides	Non-evaluable in at least one condition
PA4962	PA4962	-0.108594	0.217261	-0.251642	0.74797		insufficient_points		insufficient_points	Non-evaluable in at least one condition		no_mismatch_guides		no_mismatch_guides	Non-evaluable in at least one condition
PA4625	cdrA	-0.108327	0.666036	-0.400988	0.426646		insufficient_points		insufficient_points	Non-evaluable in at least one condition		no_mismatch_guides		no_mismatch_guides	Non-evaluable in at least one condition
PA0216	PA0216	-0.108285	0.384606	0.130346	0.00140059		insufficient_points		insufficient_points	Non-evaluable in at least one condition		no_mismatch_guides		no_mismatch_guides	Non-evaluable in at least one condition
PA2200	PA2200	-0.108206	0.563996	-0.050615	0.246593		insufficient_points		insufficient_points	Non-evaluable in at least one condition		no_mismatch_guides		no_mismatch_guides	Non-evaluable in at least one condition
PA1271	PA1271	-0.107993	0.346523	-0.325823	0.0182971		no_sustained_crossing		no_sustained_crossing	No crossing in both		insufficient_dynamic_range		insufficient_dynamic_range	Non-evaluable in at least one condition
PA4327	PA4327	-0.107989	0.823679	-0.0376188	0.248975		insufficient_points		insufficient_points	Non-evaluable in at least one condition		no_mismatch_guides		no_mismatch_guides	Non-evaluable in at least one condition
PA0504	bioD	-0.10783	0.200028	-0.3226	0.0031981		no_sustained_crossing		no_sustained_crossing	No crossing in both		insufficient_dynamic_range		insufficient_dynamic_range	Non-evaluable in at least one condition
PA3390	PA3390	-0.107791	0.370963	-0.180198	0.525363		insufficient_points		insufficient_points	Non-evaluable in at least one condition		no_mismatch_guides		no_mismatch_guides	Non-evaluable in at least one condition
PA4708	phuT	-0.107649	0.700515	-0.0829499	0.416668		insufficient_points		insufficient_points	Non-evaluable in at least one condition		no_mismatch_guides		no_mismatch_guides	Non-evaluable in at least one condition
PA2917	PA2917	-0.107607	0.683229	0.0166305	0.387344		insufficient_points		insufficient_points	Non-evaluable in at least one condition		no_mismatch_guides		no_mismatch_guides	Non-evaluable in at least one condition
PA1579	PA1579	-0.107434	0.370346	-0.184963	0.34115		insufficient_points		insufficient_points	Non-evaluable in at least one condition		no_mismatch_guides		no_mismatch_guides	Non-evaluable in at least one condition
PA0943	PA0943	-0.107213	0.428189	-0.0215056	0.160704		insufficient_points		insufficient_points	Non-evaluable in at least one condition		no_mismatch_guides		no_mismatch_guides	Non-evaluable in at least one condition
PA1652	PA1652	-0.107198	0.163032	-0.358692	0.0101287		insufficient_points		insufficient_points	Non-evaluable in at least one condition		no_mismatch_guides		no_mismatch_guides	Non-evaluable in at least one condition
PA1280	PA1280	-0.107008	0.363966	-0.620531	0.0878694		insufficient_points		insufficient_points	Non-evaluable in at least one condition		no_mismatch_guides		no_mismatch_guides	Non-evaluable in at least one condition
PA1923	PA1923	-0.106989	0.664819	-0.465839	0.689549		insufficient_points		insufficient_points	Non-evaluable in at least one condition		no_mismatch_guides		no_mismatch_guides	Non-evaluable in at least one condition
PA1980	eraR	-0.106951	0.675597	0.246221	0.114543		insufficient_points		insufficient_points	Non-evaluable in at least one condition		no_mismatch_guides		no_mismatch_guides	Non-evaluable in at least one condition
PA3391	nosR	-0.106864	1.53209e-05	-0.38038	1.9288e-06		no_sustained_crossing		no_sustained_crossing	No crossing in both		insufficient_dynamic_range		insufficient_dynamic_range	Non-evaluable in at least one condition
PA2907	cobL	-0.106773	0.202336	-0.244804	0.00542426		no_sustained_crossing		no_sustained_crossing	No crossing in both		insufficient_dynamic_range		insufficient_dynamic_range	Non-evaluable in at least one condition
PA2659	PA2659	-0.106758	0.568095	-0.146678	0.533692		insufficient_points		insufficient_points	Non-evaluable in at least one condition		no_mismatch_guides		no_mismatch_guides	Non-evaluable in at least one condition
PA1059	shaF	-0.106611	0.000278091	-0.743441	4.18225e-07		no_sustained_crossing		no_sustained_crossing	No crossing in both		insufficient_dynamic_range	0.384624	estimated	Non-evaluable in at least one condition
PA4630	PA4630	-0.106288	0.745802	-0.292248	0.414038		insufficient_points		insufficient_points	Non-evaluable in at least one condition		no_mismatch_guides		no_mismatch_guides	Non-evaluable in at least one condition
PA4012	PA4012	-0.105953	0.499847	-0.332538	0.140403		insufficient_points		insufficient_points	Non-evaluable in at least one condition		no_mismatch_guides		no_mismatch_guides	Non-evaluable in at least one condition
PA0113	PA0113	-0.105912	0.393447	-0.668531	0.0667488		insufficient_points		insufficient_points	Non-evaluable in at least one condition		no_mismatch_guides		no_mismatch_guides	Non-evaluable in at least one condition
PA2428	PA2428	-0.10585	0.875919	-0.0910217	0.681093		insufficient_points		insufficient_points	Non-evaluable in at least one condition		no_mismatch_guides		no_mismatch_guides	Non-evaluable in at least one condition
PA2234	pslD	-0.105794	0.641945	-0.413143	0.697573		insufficient_points		insufficient_points	Non-evaluable in at least one condition		no_mismatch_guides		no_mismatch_guides	Non-evaluable in at least one condition
PA0194	PA0194	-0.105775	0.410823	-0.707311	0.0580563		insufficient_points		insufficient_points	Non-evaluable in at least one condition		no_mismatch_guides		no_mismatch_guides	Non-evaluable in at least one condition
PA0366	laoC	-0.105648	0.580282	0.18571	0.00713714		insufficient_points		insufficient_points	Non-evaluable in at least one condition		no_mismatch_guides		no_mismatch_guides	Non-evaluable in at least one condition
PA0109	PA0109	-0.105296	0.630947	-0.843237	0.0325362		insufficient_points		insufficient_points	Non-evaluable in at least one condition		no_mismatch_guides		no_mismatch_guides	Non-evaluable in at least one condition
PA1136	PA1136	-0.105087	0.485521	0.0469164	0.118177		insufficient_points		insufficient_points	Non-evaluable in at least one condition		no_mismatch_guides		no_mismatch_guides	Non-evaluable in at least one condition
PA0636	PA0636	-0.104964	0.390863	-0.0657879	0.119966		insufficient_points		insufficient_points	Non-evaluable in at least one condition		no_mismatch_guides		no_mismatch_guides	Non-evaluable in at least one condition
PA2787	cpg2	-0.104896	0.346953	-0.921725	0.000779385		insufficient_points		insufficient_points	Non-evaluable in at least one condition		no_mismatch_guides		no_mismatch_guides	Non-evaluable in at least one condition
PA3946	rocS1	-0.104862	0.158229	0.00652106	0.0330193		no_sustained_crossing		no_sustained_crossing	No crossing in both		insufficient_dynamic_range		insufficient_dynamic_range	Non-evaluable in at least one condition
PA4698	PA4698	-0.104813	0.195836	-0.101948	0.146808		no_sustained_crossing	0.312735	estimated	MH no crossing; FBS estimated		insufficient_dynamic_range		insufficient_dynamic_range	Non-evaluable in at least one condition
PA2696	PA2696	-0.104627	0.668691	0.0973549	0.135923		insufficient_points		insufficient_points	Non-evaluable in at least one condition		no_mismatch_guides		no_mismatch_guides	Non-evaluable in at least one condition
PA4741	rpsO	-0.104096	0.160656	0.128316	1.02576e-06		no_sustained_crossing		no_sustained_crossing	No crossing in both		insufficient_dynamic_range		insufficient_dynamic_range	Non-evaluable in at least one condition
PA1248	aprF	-0.103983	0.590505	-0.0168414	0.305429		insufficient_points		insufficient_points	Non-evaluable in at least one condition		no_mismatch_guides		no_mismatch_guides	Non-evaluable in at least one condition
PA4661	pagL	-0.103937	0.455826	-0.703912	0.0895199		insufficient_points		insufficient_points	Non-evaluable in at least one condition		no_mismatch_guides		no_mismatch_guides	Non-evaluable in at least one condition
PA2774	tse4	-0.103929	0.403885	0.226384	0.00329846		insufficient_points		insufficient_points	Non-evaluable in at least one condition		no_mismatch_guides		no_mismatch_guides	Non-evaluable in at least one condition
PA4318	PA4318	-0.103875	0.277752	-0.852092	3.78506e-05		insufficient_points		insufficient_points	Non-evaluable in at least one condition		no_mismatch_guides		no_mismatch_guides	Non-evaluable in at least one condition
PA2825	ospR	-0.103861	0.10037	0.0109891	0.0140608		insufficient_points		insufficient_points	Non-evaluable in at least one condition		no_mismatch_guides		no_mismatch_guides	Non-evaluable in at least one condition
PA4283	recD	-0.103738	1.06656e-06	-0.736959	9.36767e-20		no_sustained_crossing	0.71827	estimated	MH no crossing; FBS estimated		insufficient_dynamic_range		insufficient_dynamic_range	Non-evaluable in at least one condition
PA3791	PA3791	-0.103593	0.455775	0.0957224	0.0112375		insufficient_points		insufficient_points	Non-evaluable in at least one condition		no_mismatch_guides		no_mismatch_guides	Non-evaluable in at least one condition
PA4618	PA4618	-0.103521	0.194628	-0.565144	0.646391		insufficient_points		insufficient_points	Non-evaluable in at least one condition		no_mismatch_guides		no_mismatch_guides	Non-evaluable in at least one condition
PA1410	PA1410	-0.103459	0.678239	-0.194783	0.757344		insufficient_points		insufficient_points	Non-evaluable in at least one condition		no_mismatch_guides		no_mismatch_guides	Non-evaluable in at least one condition
PA0698	PA0698	-0.103453	0.0516168	-0.0354827	0.000503052		no_sustained_crossing		no_sustained_crossing	No crossing in both		insufficient_dynamic_range		insufficient_dynamic_range	Non-evaluable in at least one condition
PA3259	PA3259	-0.1032	0.308264	-0.232622	0.0523869		no_sustained_crossing		no_sustained_crossing	No crossing in both		insufficient_dynamic_range		insufficient_dynamic_range	Non-evaluable in at least one condition
PA3345	hptB	-0.103185	0.425369	-0.249899	0.857939		insufficient_points		insufficient_points	Non-evaluable in at least one condition		no_mismatch_guides		no_mismatch_guides	Non-evaluable in at least one condition
PA5493	polA	-0.103027	0.0835857	-0.0816401	0.000250281		no_sustained_crossing		no_sustained_crossing	No crossing in both		insufficient_dynamic_range		insufficient_dynamic_range	Non-evaluable in at least one condition
PA2691	PA2691	-0.103009	0.549303	-0.158226	0.700828		insufficient_points		insufficient_points	Non-evaluable in at least one condition		no_mismatch_guides		no_mismatch_guides	Non-evaluable in at least one condition
PA4925	PA4925	-0.102737	0.431581	-0.235242	0.807672		insufficient_points		insufficient_points	Non-evaluable in at least one condition		no_mismatch_guides		no_mismatch_guides	Non-evaluable in at least one condition
PA3751	purT	-0.10263	0.126876	-0.246381	0.116304		insufficient_points		insufficient_points	Non-evaluable in at least one condition		no_mismatch_guides		no_mismatch_guides	Non-evaluable in at least one condition
PA0424	mexR	-0.102576	0.172172	-0.116731	0.000994945		no_sustained_crossing		no_sustained_crossing	No crossing in both		insufficient_dynamic_range		insufficient_dynamic_range	Non-evaluable in at least one condition
PA4072	PA4072	-0.10253	0.490415	-0.254301	0.0319183		insufficient_points		insufficient_points	Non-evaluable in at least one condition		no_mismatch_guides		no_mismatch_guides	Non-evaluable in at least one condition
PA4576	PA4576	-0.102419	0.619265	-0.251346	0.00503298		no_sustained_crossing		no_sustained_crossing	No crossing in both		insufficient_dynamic_range		insufficient_dynamic_range	Non-evaluable in at least one condition
PA4924	PA4924	-0.10229	0.730996	-0.51469	0.653358		insufficient_points		insufficient_points	Non-evaluable in at least one condition		no_mismatch_guides		no_mismatch_guides	Non-evaluable in at least one condition
PA4091	hpaA	-0.102158	0.0760711	0.0633896	0.00831975		no_sustained_crossing		no_sustained_crossing	No crossing in both		insufficient_dynamic_range		insufficient_dynamic_range	Non-evaluable in at least one condition
PA1048	PA1048	-0.102114	0.304994	-0.706531	0.420004		insufficient_points		insufficient_points	Non-evaluable in at least one condition		no_mismatch_guides		no_mismatch_guides	Non-evaluable in at least one condition
PA4096	PA4096	-0.10211	0.237877	-0.049041	0.429989		insufficient_points		insufficient_points	Non-evaluable in at least one condition		no_mismatch_guides		no_mismatch_guides	Non-evaluable in at least one condition
PA4402	argJ	-0.102107	0.393874	-0.162727	0.452771		insufficient_points		insufficient_points	Non-evaluable in at least one condition		no_mismatch_guides		no_mismatch_guides	Non-evaluable in at least one condition
PA5428	PA5428	-0.101745	0.0672998	-0.147753	0.375563		no_sustained_crossing		no_sustained_crossing	No crossing in both		insufficient_dynamic_range		insufficient_dynamic_range	Non-evaluable in at least one condition
PA4434	PA4434	-0.101718	0.431935	0.0448486	0.352026		insufficient_points		insufficient_points	Non-evaluable in at least one condition		no_mismatch_guides		no_mismatch_guides	Non-evaluable in at least one condition
PA2777	PA2777	-0.101659	0.589501	-0.277184	0.464822		insufficient_points		insufficient_points	Non-evaluable in at least one condition		no_mismatch_guides		no_mismatch_guides	Non-evaluable in at least one condition
PA2120	PA2120	-0.10161	0.0783675	-0.381436	0.292224		insufficient_points		insufficient_points	Non-evaluable in at least one condition		no_mismatch_guides		no_mismatch_guides	Non-evaluable in at least one condition
PA2858	PA2858	-0.101546	0.330294	-0.153824	0.420481		insufficient_points		insufficient_points	Non-evaluable in at least one condition		no_mismatch_guides		no_mismatch_guides	Non-evaluable in at least one condition
PA1763	PA1763	-0.101533	0.439462	-0.0932383	0.0948294		no_sustained_crossing		no_sustained_crossing	No crossing in both		insufficient_dynamic_range		insufficient_dynamic_range	Non-evaluable in at least one condition
PA1897	PA1897	-0.101524	0.336383	-0.106956	0.15737		insufficient_points		insufficient_points	Non-evaluable in at least one condition		no_mismatch_guides		no_mismatch_guides	Non-evaluable in at least one condition
PA0701	PA0701	-0.101261	0.367943	0.145995	0.00174146		insufficient_points		insufficient_points	Non-evaluable in at least one condition		no_mismatch_guides		no_mismatch_guides	Non-evaluable in at least one condition
PA0223	ergB	-0.101136	0.162385	-0.139648	0.136724		insufficient_points		insufficient_points	Non-evaluable in at least one condition		no_mismatch_guides		no_mismatch_guides	Non-evaluable in at least one condition
PA4534	PA4534	-0.101106	0.434086	0.138236	0.0387703		insufficient_points		insufficient_points	Non-evaluable in at least one condition		no_mismatch_guides		no_mismatch_guides	Non-evaluable in at least one condition
PA1935	PA1935	-0.101059	0.353301	-0.0076395	0.115985		insufficient_points		insufficient_points	Non-evaluable in at least one condition		no_mismatch_guides		no_mismatch_guides	Non-evaluable in at least one condition
PA0663	PA0663	-0.101033	0.264498	0.109295	4.22781e-05		no_sustained_crossing		no_sustained_crossing	No crossing in both		insufficient_dynamic_range		insufficient_dynamic_range	Non-evaluable in at least one condition
PA3382	phnE	-0.100986	0.146156	-0.0206089	0.462735		insufficient_points		insufficient_points	Non-evaluable in at least one condition		no_mismatch_guides		no_mismatch_guides	Non-evaluable in at least one condition
PA2745	PA2745	-0.100879	0.657862	-0.0676408	0.492326		insufficient_points		insufficient_points	Non-evaluable in at least one condition		no_mismatch_guides		no_mismatch_guides	Non-evaluable in at least one condition
PA0106	coxA	-0.100714	0.467672	-0.105451	0.351261		insufficient_points		insufficient_points	Non-evaluable in at least one condition		no_mismatch_guides		no_mismatch_guides	Non-evaluable in at least one condition
PA2001	atoB	-0.100467	0.57358	-1.05724	0.0462052		insufficient_points		insufficient_points	Non-evaluable in at least one condition		no_mismatch_guides		no_mismatch_guides	Non-evaluable in at least one condition
PA4426	PA4426	-0.100394	7.48041e-05	-0.236171	1.17995e-05		no_sustained_crossing		no_sustained_crossing	No crossing in both		insufficient_dynamic_range		insufficient_dynamic_range	Non-evaluable in at least one condition
PA4787	PA4787	-0.100378	0.671022	-0.057871	0.40872		insufficient_points		insufficient_points	Non-evaluable in at least one condition		no_mismatch_guides		no_mismatch_guides	Non-evaluable in at least one condition
PA4389	PA4389	-0.10032	0.116389	-0.1133	0.362894		insufficient_points		insufficient_points	Non-evaluable in at least one condition		no_mismatch_guides		no_mismatch_guides	Non-evaluable in at least one condition
PA3467	PA3467	-0.100238	0.384597	-0.396815	0.423948		insufficient_points		insufficient_points	Non-evaluable in at least one condition		no_mismatch_guides		no_mismatch_guides	Non-evaluable in at least one condition
PA1132	PA1132	-0.0999843	0.120353	-0.200469	0.00677725		insufficient_points		insufficient_points	Non-evaluable in at least one condition		no_mismatch_guides		no_mismatch_guides	Non-evaluable in at least one condition
PA1069	PA1069	-0.099888	0.0134489	-0.269188	0.348025		no_sustained_crossing		no_sustained_crossing	No crossing in both		insufficient_dynamic_range		insufficient_dynamic_range	Non-evaluable in at least one condition
PA1881	PA1881	-0.0998007	0.795534	-0.625552	0.546254		insufficient_points		insufficient_points	Non-evaluable in at least one condition		no_mismatch_guides		no_mismatch_guides	Non-evaluable in at least one condition
PA0649	trpG	-0.0996947	0.124837	-0.139633	7.70209e-05		no_sustained_crossing		no_sustained_crossing	No crossing in both		insufficient_dynamic_range		insufficient_dynamic_range	Non-evaluable in at least one condition
PA4800	PA4800	-0.099676	0.665298	0.232421	0.0206104		insufficient_points		insufficient_points	Non-evaluable in at least one condition		no_mismatch_guides		no_mismatch_guides	Non-evaluable in at least one condition
PA0790	PA0790	-0.0996282	0.539974	0.256492	0.0247669		insufficient_points		insufficient_points	Non-evaluable in at least one condition		no_mismatch_guides		no_mismatch_guides	Non-evaluable in at least one condition
PA0625	PA0625	-0.0995318	0.697164	-0.0751403	0.477542		insufficient_points		insufficient_points	Non-evaluable in at least one condition		no_mismatch_guides		no_mismatch_guides	Non-evaluable in at least one condition
PA2504	PA2504	-0.0995284	0.376239	-0.233906	0.68195		insufficient_points		insufficient_points	Non-evaluable in at least one condition		no_mismatch_guides		no_mismatch_guides	Non-evaluable in at least one condition
PA0941	PA0941	-0.0994933	0.641927	-0.16822	0.683564		insufficient_points		insufficient_points	Non-evaluable in at least one condition		no_mismatch_guides		no_mismatch_guides	Non-evaluable in at least one condition
PA0987	PA0987	-0.0994573	0.119415	0.28882	0.00968234		insufficient_points		insufficient_points	Non-evaluable in at least one condition		no_mismatch_guides		no_mismatch_guides	Non-evaluable in at least one condition
PA4485	PA4485	-0.0993003	0.162989	-0.144849	0.0571935		no_sustained_crossing		no_sustained_crossing	No crossing in both		insufficient_dynamic_range		insufficient_dynamic_range	Non-evaluable in at least one condition
PA5188	PA5188	-0.0987057	0.603694	-0.114336	0.316548		insufficient_points		insufficient_points	Non-evaluable in at least one condition		no_mismatch_guides		no_mismatch_guides	Non-evaluable in at least one condition
PA1334	PA1334	-0.0984034	0.553135	0.00655676	0.24625		insufficient_points		insufficient_points	Non-evaluable in at least one condition		no_mismatch_guides		no_mismatch_guides	Non-evaluable in at least one condition
PA4955	PA4955	-0.0983755	0.598611	0.159748	0.0370173		insufficient_points		insufficient_points	Non-evaluable in at least one condition		no_mismatch_guides		no_mismatch_guides	Non-evaluable in at least one condition
PA0398	PA0398	-0.0982155	0.378407	-0.218551	0.724617		insufficient_points		insufficient_points	Non-evaluable in at least one condition		no_mismatch_guides		no_mismatch_guides	Non-evaluable in at least one condition
PA2838	PA2838	-0.09816	0.713007	-0.13648	0.212702		insufficient_points		insufficient_points	Non-evaluable in at least one condition		no_mismatch_guides		no_mismatch_guides	Non-evaluable in at least one condition
PA1510	tplE	-0.0978519	0.208379	-0.240689	0.622604		no_sustained_crossing		no_sustained_crossing	No crossing in both		insufficient_dynamic_range		insufficient_dynamic_range	Non-evaluable in at least one condition
PA4577	PA4577	-0.0975671	0.0856804	-0.0438478	0.241913		insufficient_points		insufficient_points	Non-evaluable in at least one condition		no_mismatch_guides		no_mismatch_guides	Non-evaluable in at least one condition
PA2248	bkdA2	-0.0974563	0.511065	-0.428845	0.589335		insufficient_points		insufficient_points	Non-evaluable in at least one condition		no_mismatch_guides		no_mismatch_guides	Non-evaluable in at least one condition
PA4036	PA4036	-0.0973163	0.497184	0.107705	0.0786086		insufficient_points		insufficient_points	Non-evaluable in at least one condition		no_mismatch_guides		no_mismatch_guides	Non-evaluable in at least one condition
PA5277	lysA	-0.097256	0.00946627	-0.521862	4.68172e-05		no_sustained_crossing		no_sustained_crossing	No crossing in both		insufficient_dynamic_range		insufficient_dynamic_range	Non-evaluable in at least one condition
PA3966	PA3966	-0.0972181	0.0175796	-0.1884	0.00251681		insufficient_points		insufficient_points	Non-evaluable in at least one condition		no_mismatch_guides		no_mismatch_guides	Non-evaluable in at least one condition
PA5528	PA5528	-0.0971245	0.00319562	-0.100792	3.42988e-05		no_sustained_crossing		no_sustained_crossing	No crossing in both		insufficient_dynamic_range		insufficient_dynamic_range	Non-evaluable in at least one condition
PA3117	asd	-0.097008	5.74094e-05	-0.48477	2.40133e-15		no_sustained_crossing		no_sustained_crossing	No crossing in both		insufficient_dynamic_range		insufficient_dynamic_range	Non-evaluable in at least one condition
PA5430	PA5430	-0.0968498	0.00570285	-0.243646	4.53707e-05		no_sustained_crossing		no_sustained_crossing	No crossing in both		insufficient_dynamic_range		insufficient_dynamic_range	Non-evaluable in at least one condition
PA4737	PA4737	-0.0966505	0.445321	0.132925	0.00716244		insufficient_points		insufficient_points	Non-evaluable in at least one condition		no_mismatch_guides		no_mismatch_guides	Non-evaluable in at least one condition
PA2699	PA2699	-0.0963035	0.520759	-0.18085	0.53222		insufficient_points		insufficient_points	Non-evaluable in at least one condition		no_mismatch_guides		no_mismatch_guides	Non-evaluable in at least one condition
PA3377	PA3377	-0.0961847	0.258534	-0.197622	0.44153		insufficient_points		insufficient_points	Non-evaluable in at least one condition		no_mismatch_guides		no_mismatch_guides	Non-evaluable in at least one condition
PA2284	PA2284	-0.0958765	0.647017	-0.120996	0.508168		insufficient_points		insufficient_points	Non-evaluable in at least one condition		no_mismatch_guides		no_mismatch_guides	Non-evaluable in at least one condition
PA0948	PA0948	-0.0958383	0.742208	-0.21449	0.846565		insufficient_points		insufficient_points	Non-evaluable in at least one condition		no_mismatch_guides		no_mismatch_guides	Non-evaluable in at least one condition
PA4067	oprG	-0.095452	0.448896	-0.0264817	0.185051		insufficient_points		insufficient_points	Non-evaluable in at least one condition		no_mismatch_guides		no_mismatch_guides	Non-evaluable in at least one condition
PA1829	PA1829	-0.0954136	0.453635	0.0828485	0.0721642		insufficient_points		insufficient_points	Non-evaluable in at least one condition		no_mismatch_guides		no_mismatch_guides	Non-evaluable in at least one condition
PA4236	katA	-0.0953746	0.53926	-0.0833671	0.239239		insufficient_points		insufficient_points	Non-evaluable in at least one condition		no_mismatch_guides		no_mismatch_guides	Non-evaluable in at least one condition
PA3411	PA3411	-0.0952099	0.490779	-0.599424	0.266489		insufficient_points		insufficient_points	Non-evaluable in at least one condition		no_mismatch_guides		no_mismatch_guides	Non-evaluable in at least one condition
PA3329	PA3329	-0.0945232	0.731446	-0.295035	0.856086		insufficient_points		insufficient_points	Non-evaluable in at least one condition		no_mismatch_guides		no_mismatch_guides	Non-evaluable in at least one condition
PA0435	PA0435	-0.0943929	0.233841	-0.17421	0.0302288		no_sustained_crossing		no_sustained_crossing	No crossing in both		insufficient_dynamic_range		insufficient_dynamic_range	Non-evaluable in at least one condition
PA0080	tssJ1	-0.0943774	0.00915853	-0.0262192	0.00236837		no_sustained_crossing		no_sustained_crossing	No crossing in both		insufficient_dynamic_range		insufficient_dynamic_range	Non-evaluable in at least one condition
PA1666	lip2	-0.0943769	0.623921	-0.41708	0.199129		insufficient_points		insufficient_points	Non-evaluable in at least one condition		no_mismatch_guides		no_mismatch_guides	Non-evaluable in at least one condition
PA3215	PA3215	-0.0943006	0.551887	-0.21758	0.737378		insufficient_points		insufficient_points	Non-evaluable in at least one condition		no_mismatch_guides		no_mismatch_guides	Non-evaluable in at least one condition
PA5123	PA5123	-0.0942081	0.20952	-1.02862	0.144448		insufficient_points		insufficient_points	Non-evaluable in at least one condition		no_mismatch_guides		no_mismatch_guides	Non-evaluable in at least one condition
PA2253	ansA	-0.0937701	0.494873	-0.018941	0.188292		insufficient_points		insufficient_points	Non-evaluable in at least one condition		no_mismatch_guides		no_mismatch_guides	Non-evaluable in at least one condition
PA4591	PA4591	-0.0937344	0.601549	0.0912027	0.193864		insufficient_points		insufficient_points	Non-evaluable in at least one condition		no_mismatch_guides		no_mismatch_guides	Non-evaluable in at least one condition
PA1460	motC	-0.0936821	0.70547	-0.288403	0.0154163		insufficient_points		insufficient_points	Non-evaluable in at least one condition		no_mismatch_guides		no_mismatch_guides	Non-evaluable in at least one condition
PA2321	gntK	-0.0936576	0.247868	-0.50384	0.0247328		no_sustained_crossing		no_sustained_crossing	No crossing in both		insufficient_dynamic_range		insufficient_dynamic_range	Non-evaluable in at least one condition
PA3122	PA3122	-0.0936097	0.514208	-0.437798	0.928723		insufficient_points		insufficient_points	Non-evaluable in at least one condition		no_mismatch_guides		no_mismatch_guides	Non-evaluable in at least one condition
PA3885	tpbA	-0.0935965	0.508381	-0.231987	0.0120783		no_sustained_crossing		no_sustained_crossing	No crossing in both		insufficient_dynamic_range		insufficient_dynamic_range	Non-evaluable in at least one condition
PA1591	PA1591	-0.0932966	0.501625	-0.22896	7.63233e-05		insufficient_points		insufficient_points	Non-evaluable in at least one condition		no_mismatch_guides		no_mismatch_guides	Non-evaluable in at least one condition
PA3565	PA3565	-0.0930951	0.365206	-0.00538394	0.0521454		insufficient_points		insufficient_points	Non-evaluable in at least one condition		no_mismatch_guides		no_mismatch_guides	Non-evaluable in at least one condition
PA5344	oxyR	-0.0928999	0.12209	0.386838	4.65086e-14		no_sustained_crossing		no_sustained_crossing	No crossing in both		insufficient_dynamic_range		insufficient_dynamic_range	Non-evaluable in at least one condition
PA1628	PA1628	-0.0927813	0.316359	0.0213989	0.0484021		insufficient_points		insufficient_points	Non-evaluable in at least one condition		no_mismatch_guides		no_mismatch_guides	Non-evaluable in at least one condition
PA4972	PA4972	-0.0927605	0.536853	0.0887404	0.0512365		insufficient_points		insufficient_points	Non-evaluable in at least one condition		no_mismatch_guides		no_mismatch_guides	Non-evaluable in at least one condition
PA5036	gltB	-0.0927232	0.609143	-0.101333	0.518677		insufficient_points		insufficient_points	Non-evaluable in at least one condition		no_mismatch_guides		no_mismatch_guides	Non-evaluable in at least one condition
PA2337	mtlR	-0.0927178	0.0184422	-0.215866	0.840164		insufficient_points		insufficient_points	Non-evaluable in at least one condition		no_mismatch_guides		no_mismatch_guides	Non-evaluable in at least one condition
PA3614	PA3614	-0.0926004	0.464951	0.29511	0.0052249		insufficient_points		insufficient_points	Non-evaluable in at least one condition		no_mismatch_guides		no_mismatch_guides	Non-evaluable in at least one condition
PA0951	PA0951	-0.0923287	0.345417	-0.167403	0.444215		insufficient_points		insufficient_points	Non-evaluable in at least one condition		no_mismatch_guides		no_mismatch_guides	Non-evaluable in at least one condition
PA3548	algI	-0.0915032	0.316007	-0.214461	0.701056		insufficient_points		insufficient_points	Non-evaluable in at least one condition		no_mismatch_guides		no_mismatch_guides	Non-evaluable in at least one condition
PA5085	dguR	-0.0914529	0.438723	-0.573124	0.307503		insufficient_points		insufficient_points	Non-evaluable in at least one condition		no_mismatch_guides		no_mismatch_guides	Non-evaluable in at least one condition
PA4319	PA4319	-0.0914388	0.461214	-0.671088	0.185857		insufficient_points		insufficient_points	Non-evaluable in at least one condition		no_mismatch_guides		no_mismatch_guides	Non-evaluable in at least one condition
PA2681	PA2681	-0.091303	0.481581	-0.212846	0.00381802		insufficient_points		insufficient_points	Non-evaluable in at least one condition		no_mismatch_guides		no_mismatch_guides	Non-evaluable in at least one condition
PA1643	PA1643	-0.091234	0.450903	0.303659	0.00510168		insufficient_points		insufficient_points	Non-evaluable in at least one condition		no_mismatch_guides		no_mismatch_guides	Non-evaluable in at least one condition
PA4605	PA4605	-0.0909773	0.614222	-0.459371	0.0233386		insufficient_points		insufficient_points	Non-evaluable in at least one condition		no_mismatch_guides		no_mismatch_guides	Non-evaluable in at least one condition
PA1159	PA1159	-0.0909136	3.00879e-10	-0.666125	3.97944e-08		no_sustained_crossing		no_sustained_crossing	No crossing in both		insufficient_dynamic_range		insufficient_dynamic_range	Non-evaluable in at least one condition
PA1008	bcp	-0.090896	0.343558	-0.282459	0.175334		no_sustained_crossing		no_sustained_crossing	No crossing in both		insufficient_dynamic_range		insufficient_dynamic_range	Non-evaluable in at least one condition
PA5226	PA5226	-0.0907386	0.326719	-0.0384998	0.118455		insufficient_points		insufficient_points	Non-evaluable in at least one condition		no_mismatch_guides		no_mismatch_guides	Non-evaluable in at least one condition
PA0561	PA0561	-0.0905609	0.42942	-0.0938481	0.471747		no_sustained_crossing		no_sustained_crossing	No crossing in both		insufficient_dynamic_range		insufficient_dynamic_range	Non-evaluable in at least one condition
PA2534	PA2534	-0.0905312	0.364673	-0.130552	0.0689296		insufficient_points		insufficient_points	Non-evaluable in at least one condition		no_mismatch_guides		no_mismatch_guides	Non-evaluable in at least one condition
PA4351	olsA	-0.0903693	0.629228	-0.147666	0.854677		insufficient_points		insufficient_points	Non-evaluable in at least one condition		no_mismatch_guides		no_mismatch_guides	Non-evaluable in at least one condition
PA1910	femA	-0.0903526	0.0683759	-0.15744	0.00114774		no_sustained_crossing		no_sustained_crossing	No crossing in both		insufficient_dynamic_range		insufficient_dynamic_range	Non-evaluable in at least one condition
PA0676	vreR	-0.0903398	0.423887	-0.366811	0.922471		insufficient_points		insufficient_points	Non-evaluable in at least one condition		no_mismatch_guides		no_mismatch_guides	Non-evaluable in at least one condition
PA0788	PA0788	-0.0902556	0.000220262	-0.141252	0.000334957		no_sustained_crossing		no_sustained_crossing	No crossing in both		insufficient_dynamic_range		insufficient_dynamic_range	Non-evaluable in at least one condition
PA0209	PA0209	-0.0902039	0.302355	-0.222554	0.0414827		insufficient_points		insufficient_points	Non-evaluable in at least one condition		no_mismatch_guides		no_mismatch_guides	Non-evaluable in at least one condition
PA1373	fabF2	-0.0901256	0.735264	0.176975	0.568287		insufficient_points		insufficient_points	Non-evaluable in at least one condition		no_mismatch_guides		no_mismatch_guides	Non-evaluable in at least one condition
PA1837	PA1837	-0.090099	0.502417	-0.45085	0.0935712		insufficient_points		insufficient_points	Non-evaluable in at least one condition		no_mismatch_guides		no_mismatch_guides	Non-evaluable in at least one condition
PA2631	PA2631	-0.0900734	0.162294	-0.264345	0.864847		insufficient_points		insufficient_points	Non-evaluable in at least one condition		no_mismatch_guides		no_mismatch_guides	Non-evaluable in at least one condition
PA3229	PA3229	-0.0899879	0.490698	-0.0216042	0.287914		insufficient_points		insufficient_points	Non-evaluable in at least one condition		no_mismatch_guides		no_mismatch_guides	Non-evaluable in at least one condition
PA3198	PA3198	-0.0899055	0.0268564	-0.200635	2.88993e-05		no_sustained_crossing		no_sustained_crossing	No crossing in both		insufficient_dynamic_range		insufficient_dynamic_range	Non-evaluable in at least one condition
PA0375	ftsX	-0.0898966	0.0801638	-0.3425	0.305197		no_sustained_crossing		no_sustained_crossing	No crossing in both		insufficient_dynamic_range		insufficient_dynamic_range	Non-evaluable in at least one condition
PA1956	fapA	-0.0894951	0.640481	0.113028	0.230719		insufficient_points		insufficient_points	Non-evaluable in at least one condition		no_mismatch_guides		no_mismatch_guides	Non-evaluable in at least one condition
PA4225	pchF	-0.0893477	0.782543	-0.0574753	0.29365		insufficient_points		insufficient_points	Non-evaluable in at least one condition		no_mismatch_guides		no_mismatch_guides	Non-evaluable in at least one condition
PA0377	PA0377	-0.0891929	0.54189	-0.506224	0.0242886		insufficient_points		insufficient_points	Non-evaluable in at least one condition		no_mismatch_guides		no_mismatch_guides	Non-evaluable in at least one condition
PA4295	fppA	-0.0891757	0.249187	-0.23133	0.402623		no_sustained_crossing		no_sustained_crossing	No crossing in both		insufficient_dynamic_range		insufficient_dynamic_range	Non-evaluable in at least one condition
PA2707	PA2707	-0.089159	0.268771	-0.308693	0.979214		insufficient_points		insufficient_points	Non-evaluable in at least one condition		no_mismatch_guides		no_mismatch_guides	Non-evaluable in at least one condition
PA1425	PA1425	-0.0890464	0.628549	-0.281704	0.985024		insufficient_points		insufficient_points	Non-evaluable in at least one condition		no_mismatch_guides		no_mismatch_guides	Non-evaluable in at least one condition
PA2386	pvdA	-0.0890353	0.00499751	-0.280069	0.00560627		no_sustained_crossing		no_sustained_crossing	No crossing in both		insufficient_dynamic_range		insufficient_dynamic_range	Non-evaluable in at least one condition
PA4833	PA4833	-0.088935	0.563909	-0.176158	0.649094		insufficient_points		insufficient_points	Non-evaluable in at least one condition		no_mismatch_guides		no_mismatch_guides	Non-evaluable in at least one condition
PA4435	PA4435	-0.0888199	0.299141	-0.0605961	0.0488044		insufficient_points		insufficient_points	Non-evaluable in at least one condition		no_mismatch_guides		no_mismatch_guides	Non-evaluable in at least one condition
PA1057	shaD	-0.0887847	0.563875	-1.76329	5.31074e-25		no_sustained_crossing	0.975	estimated	MH no crossing; FBS estimated		insufficient_dynamic_range	0.633106	estimated	Non-evaluable in at least one condition
PA5230	PA5230	-0.0886636	0.186716	-0.383316	0.0637117		no_sustained_crossing		no_sustained_crossing	No crossing in both		insufficient_dynamic_range		insufficient_dynamic_range	Non-evaluable in at least one condition
PA2923	hisJ	-0.0885388	0.296182	-0.133978	0.0128307		insufficient_points		insufficient_points	Non-evaluable in at least one condition		no_mismatch_guides		no_mismatch_guides	Non-evaluable in at least one condition
PA1339	aatP	-0.0885125	1.53892e-06	-0.160503	2.12592e-06		no_sustained_crossing		no_sustained_crossing	No crossing in both		insufficient_dynamic_range		insufficient_dynamic_range	Non-evaluable in at least one condition
PA5054	hslU	-0.088168	0.036971	-0.384681	0.977107		no_sustained_crossing		no_sustained_crossing	No crossing in both		insufficient_dynamic_range		insufficient_dynamic_range	Non-evaluable in at least one condition
PA4574	PA4574	-0.0881414	0.762412	-0.76881	0.0132459		insufficient_points		insufficient_points	Non-evaluable in at least one condition		no_mismatch_guides		no_mismatch_guides	Non-evaluable in at least one condition
PA0027	PA0027	-0.0880474	0.0171337	-0.241064	0.073934		no_sustained_crossing		no_sustained_crossing	No crossing in both		insufficient_dynamic_range		insufficient_dynamic_range	Non-evaluable in at least one condition
PA1854	PA1854	-0.0880331	0.692747	-0.177479	0.687968		insufficient_points		insufficient_points	Non-evaluable in at least one condition		no_mismatch_guides		no_mismatch_guides	Non-evaluable in at least one condition
PA3576	PA3576	-0.0879718	0.285245	-0.133842	0.132466		insufficient_points		insufficient_points	Non-evaluable in at least one condition		no_mismatch_guides		no_mismatch_guides	Non-evaluable in at least one condition
PA0778	icp	-0.0878245	0.388473	-0.136282	0.541172		insufficient_points		insufficient_points	Non-evaluable in at least one condition		no_mismatch_guides		no_mismatch_guides	Non-evaluable in at least one condition
PA3408	hasR	-0.0877541	0.000595454	-0.173771	0.00054042		no_sustained_crossing		no_sustained_crossing	No crossing in both		insufficient_dynamic_range	0.946304	estimated	Non-evaluable in at least one condition
PA0563	PA0563	-0.0875215	0.429457	-0.00270088	0.0836208		insufficient_points		insufficient_points	Non-evaluable in at least one condition		no_mismatch_guides		no_mismatch_guides	Non-evaluable in at least one condition
PA3338	PA3338	-0.0874339	0.282964	0.0925478	0.00361875		insufficient_points		insufficient_points	Non-evaluable in at least one condition		no_mismatch_guides		no_mismatch_guides	Non-evaluable in at least one condition
PA5506	PA5506	-0.0873007	0.872147	-0.00429361	0.302278		insufficient_points		insufficient_points	Non-evaluable in at least one condition		no_mismatch_guides		no_mismatch_guides	Non-evaluable in at least one condition
PA3279	oprP	-0.0870878	0.757159	-0.0251834	0.648561		insufficient_points		insufficient_points	Non-evaluable in at least one condition		no_mismatch_guides		no_mismatch_guides	Non-evaluable in at least one condition
PA2105	PA2105	-0.0870107	0.697122	-0.227965	0.899603		insufficient_points		insufficient_points	Non-evaluable in at least one condition		no_mismatch_guides		no_mismatch_guides	Non-evaluable in at least one condition
PA2435	PA2435	-0.0869681	0.000371093	-0.233817	0.253569		no_sustained_crossing		no_sustained_crossing	No crossing in both		insufficient_dynamic_range		insufficient_dynamic_range	Non-evaluable in at least one condition
PA2256	pvcC	-0.0869343	0.0120833	-0.461124	0.739816		insufficient_points		insufficient_points	Non-evaluable in at least one condition		no_mismatch_guides		no_mismatch_guides	Non-evaluable in at least one condition
PA1162	dapE	-0.0869323	1.76597e-07	-0.153991	2.64672e-14		no_sustained_crossing		no_sustained_crossing	No crossing in both		insufficient_dynamic_range		insufficient_dynamic_range	Non-evaluable in at least one condition
PA0624	PA0624	-0.0868121	0.473574	-0.193407	0.61425		insufficient_points		insufficient_points	Non-evaluable in at least one condition		no_mismatch_guides		no_mismatch_guides	Non-evaluable in at least one condition
PA0684	hxcZ	-0.0867895	3.34049e-05	-0.192724	6.39297e-05		no_sustained_crossing		no_sustained_crossing	No crossing in both		insufficient_dynamic_range		insufficient_dynamic_range	Non-evaluable in at least one condition
PA4015	PA4015	-0.0867714	0.264927	-0.171556	0.423913		insufficient_points		insufficient_points	Non-evaluable in at least one condition		no_mismatch_guides		no_mismatch_guides	Non-evaluable in at least one condition
PA4049	PA4049	-0.0866179	0.760241	-0.120466	0.595217		insufficient_points		insufficient_points	Non-evaluable in at least one condition		no_mismatch_guides		no_mismatch_guides	Non-evaluable in at least one condition
PA4822	PA4822	-0.0865093	0.240155	-0.259015	0.506305		no_sustained_crossing		no_sustained_crossing	No crossing in both		insufficient_dynamic_range		insufficient_dynamic_range	Non-evaluable in at least one condition
PA1613	PA1613	-0.0865059	0.0484334	0.164416	1.65237e-06		no_sustained_crossing		no_sustained_crossing	No crossing in both		insufficient_dynamic_range		insufficient_dynamic_range	Non-evaluable in at least one condition
PA3901	fecA	-0.086468	0.0171554	-0.391932	3.52344e-05		no_sustained_crossing		no_sustained_crossing	No crossing in both		insufficient_dynamic_range		insufficient_dynamic_range	Non-evaluable in at least one condition
PA4648	cupE1	-0.0864288	0.380622	-0.425863	0.585765		insufficient_points		insufficient_points	Non-evaluable in at least one condition		no_mismatch_guides		no_mismatch_guides	Non-evaluable in at least one condition
PA3093	PA3093	-0.0863942	0.338528	0.0174887	5.92295e-05		insufficient_points		insufficient_points	Non-evaluable in at least one condition		no_mismatch_guides		no_mismatch_guides	Non-evaluable in at least one condition
PA5241	ppx	-0.0863643	0.0734667	-0.031963	0.0665363		no_sustained_crossing		no_sustained_crossing	No crossing in both		insufficient_dynamic_range		insufficient_dynamic_range	Non-evaluable in at least one condition
PA0484	PA0484	-0.0861389	0.613685	0.0661054	0.263347		insufficient_points		insufficient_points	Non-evaluable in at least one condition		no_mismatch_guides		no_mismatch_guides	Non-evaluable in at least one condition
PA1276	cobC	-0.0860984	0.452493	-0.712422	0.0241421		insufficient_points		insufficient_points	Non-evaluable in at least one condition		no_mismatch_guides		no_mismatch_guides	Non-evaluable in at least one condition
PA4528	pilD	-0.0860095	0.185224	1.23628	7.03121e-05		insufficient_points		insufficient_points	Non-evaluable in at least one condition		no_mismatch_guides		no_mismatch_guides	Non-evaluable in at least one condition
PA4021	eatR	-0.0859379	0.492156	-0.202766	0.107151		insufficient_points		insufficient_points	Non-evaluable in at least one condition		no_mismatch_guides		no_mismatch_guides	Non-evaluable in at least one condition
PA3665	PA3665	-0.0859234	0.74009	-0.489011	0.738705		insufficient_points		insufficient_points	Non-evaluable in at least one condition		no_mismatch_guides		no_mismatch_guides	Non-evaluable in at least one condition
PA1318	cyoB	-0.0857944	0.0350822	0.0888939	1.22524e-05		no_sustained_crossing		no_sustained_crossing	No crossing in both		insufficient_dynamic_range		insufficient_dynamic_range	Non-evaluable in at least one condition
PA0312	PA0312	-0.0855151	0.290974	-0.00868071	0.225786		insufficient_points		insufficient_points	Non-evaluable in at least one condition		no_mismatch_guides		no_mismatch_guides	Non-evaluable in at least one condition
PA2342	mtlD	-0.0854991	0.176318	-0.0940342	0.79517		insufficient_points		insufficient_points	Non-evaluable in at least one condition		no_mismatch_guides		no_mismatch_guides	Non-evaluable in at least one condition
PA0517	nirC	-0.0853682	0.827515	-0.193055	0.725643		no_sustained_crossing		no_sustained_crossing	No crossing in both		insufficient_dynamic_range		insufficient_dynamic_range	Non-evaluable in at least one condition
PA2634	aceA	-0.0853243	0.263018	-0.662023	0.858175		insufficient_points		insufficient_points	Non-evaluable in at least one condition		no_mismatch_guides		no_mismatch_guides	Non-evaluable in at least one condition
PA1174	napA	-0.084761	0.012443	-0.144727	0.126697		no_sustained_crossing		no_sustained_crossing	No crossing in both		insufficient_dynamic_range		insufficient_dynamic_range	Non-evaluable in at least one condition
PA3734	PA3734	-0.084702	0.525584	-0.296808	0.145301		insufficient_points		insufficient_points	Non-evaluable in at least one condition		no_mismatch_guides		no_mismatch_guides	Non-evaluable in at least one condition
PA4041	PA4041	-0.0845652	0.564016	-0.539741	0.225918		insufficient_points		insufficient_points	Non-evaluable in at least one condition		no_mismatch_guides		no_mismatch_guides	Non-evaluable in at least one condition
PA3456	PA3456	-0.0844753	0.461271	-0.0838137	0.297636		insufficient_points		insufficient_points	Non-evaluable in at least one condition		no_mismatch_guides		no_mismatch_guides	Non-evaluable in at least one condition
PA1522	PA1522	-0.0842078	0.206535	-0.292759	0.730605		no_sustained_crossing		no_sustained_crossing	No crossing in both		insufficient_dynamic_range		insufficient_dynamic_range	Non-evaluable in at least one condition
PA2880	PA2880	-0.0841274	0.17696	0.49334	0.0226395		insufficient_points		insufficient_points	Non-evaluable in at least one condition		no_mismatch_guides		no_mismatch_guides	Non-evaluable in at least one condition
PA1226	PA1226	-0.0841262	0.560551	0.0674219	0.108518		insufficient_points		insufficient_points	Non-evaluable in at least one condition		no_mismatch_guides		no_mismatch_guides	Non-evaluable in at least one condition
PA1716	pscC	-0.0838318	0.0396567	0.00990607	0.000189143		no_sustained_crossing		no_sustained_crossing	No crossing in both		insufficient_dynamic_range		insufficient_dynamic_range	Non-evaluable in at least one condition
PA5160	PA5160	-0.0837771	0.368365	0.542367	0.00898597		insufficient_points		insufficient_points	Non-evaluable in at least one condition		no_mismatch_guides		no_mismatch_guides	Non-evaluable in at least one condition
PA3012	PA3012	-0.0837622	0.445555	-0.481694	0.481596		insufficient_points		insufficient_points	Non-evaluable in at least one condition		no_mismatch_guides		no_mismatch_guides	Non-evaluable in at least one condition
PA1393	cysC	-0.0836907	0.41004	-0.711656	0.0822768		insufficient_points		insufficient_points	Non-evaluable in at least one condition		no_mismatch_guides		no_mismatch_guides	Non-evaluable in at least one condition
PA0476	PA0476	-0.0835914	0.0122718	-0.495231	1.70401e-05		no_sustained_crossing		no_sustained_crossing	No crossing in both		insufficient_dynamic_range	0.809277	estimated	Non-evaluable in at least one condition
PA3899	fecI	-0.0830379	0.168698	-0.374895	0.580042		insufficient_points		insufficient_points	Non-evaluable in at least one condition		no_mismatch_guides		no_mismatch_guides	Non-evaluable in at least one condition
PA4713	PA4713	-0.0829019	0.788533	0.00770901	0.262101		insufficient_points		insufficient_points	Non-evaluable in at least one condition		no_mismatch_guides		no_mismatch_guides	Non-evaluable in at least one condition
PA3250	PA3250	-0.0828456	0.312709	-0.221931	0.885623		insufficient_points		insufficient_points	Non-evaluable in at least one condition		no_mismatch_guides		no_mismatch_guides	Non-evaluable in at least one condition
PA2628	PA2628	-0.0828165	0.01732	0.0332422	0.0772416		insufficient_points		insufficient_points	Non-evaluable in at least one condition		no_mismatch_guides		no_mismatch_guides	Non-evaluable in at least one condition
PA5157	PA5157	-0.0826727	0.451515	-0.0904516	0.312346		insufficient_points		insufficient_points	Non-evaluable in at least one condition		no_mismatch_guides		no_mismatch_guides	Non-evaluable in at least one condition
PA4120	PA4120	-0.0826299	0.22655	-0.15266	0.300582		insufficient_points		insufficient_points	Non-evaluable in at least one condition		no_mismatch_guides		no_mismatch_guides	Non-evaluable in at least one condition
PA4735	PA4735	-0.0825286	0.365714	-0.449116	0.726188		insufficient_points		insufficient_points	Non-evaluable in at least one condition		no_mismatch_guides		no_mismatch_guides	Non-evaluable in at least one condition
PA3400	PA3400	-0.0824998	0.313288	0.0398758	0.0578564		insufficient_points		insufficient_points	Non-evaluable in at least one condition		no_mismatch_guides		no_mismatch_guides	Non-evaluable in at least one condition
PA2677	PA2677	-0.0823824	0.338558	-0.0980801	0.226648		insufficient_points		insufficient_points	Non-evaluable in at least one condition		no_mismatch_guides		no_mismatch_guides	Non-evaluable in at least one condition
PA5109	PA5109	-0.0823555	0.427767	-0.733955	0.0895779		insufficient_points		insufficient_points	Non-evaluable in at least one condition		no_mismatch_guides		no_mismatch_guides	Non-evaluable in at least one condition
PA4465	PA4465	-0.0821989	0.296343	0.0448758	0.0116528		insufficient_points		insufficient_points	Non-evaluable in at least one condition		no_mismatch_guides		no_mismatch_guides	Non-evaluable in at least one condition
PA4089	PA4089	-0.0819133	0.157512	-0.26182	0.0492642		insufficient_points		insufficient_points	Non-evaluable in at least one condition		no_mismatch_guides		no_mismatch_guides	Non-evaluable in at least one condition
PA1075	PA1075	-0.0819126	4.4467e-11	-0.188801	6.83679e-08		no_sustained_crossing		no_sustained_crossing	No crossing in both	0.598131	estimated	0.579726	estimated	Estimated in both
PA5088	tli5b3	-0.0818247	0.00590792	-0.222481	0.0282004		no_sustained_crossing		no_sustained_crossing	No crossing in both		insufficient_dynamic_range		insufficient_dynamic_range	Non-evaluable in at least one condition
PA1146	PA1146	-0.0817128	0.110275	-0.142545	0.456667		insufficient_points		insufficient_points	Non-evaluable in at least one condition		no_mismatch_guides		no_mismatch_guides	Non-evaluable in at least one condition
PA4050	pgpA	-0.0816857	0.019358	-0.135007	0.000279323		no_sustained_crossing		no_sustained_crossing	No crossing in both		insufficient_dynamic_range		insufficient_dynamic_range	Non-evaluable in at least one condition
PA5021	PA5021	-0.0813365	0.332265	-0.321502	0.559428		insufficient_points		insufficient_points	Non-evaluable in at least one condition		no_mismatch_guides		no_mismatch_guides	Non-evaluable in at least one condition
PA2227	vqsM	-0.0813134	0.357446	0.115723	0.0267494		insufficient_points		insufficient_points	Non-evaluable in at least one condition		no_mismatch_guides		no_mismatch_guides	Non-evaluable in at least one condition
PA1469	PA1469	-0.0812239	0.940938	0.058543	0.0951333		insufficient_points		insufficient_points	Non-evaluable in at least one condition		no_mismatch_guides		no_mismatch_guides	Non-evaluable in at least one condition
PA0507	PA0507	-0.0811954	0.113534	0.139337	0.021837		insufficient_points		insufficient_points	Non-evaluable in at least one condition		no_mismatch_guides		no_mismatch_guides	Non-evaluable in at least one condition
PA2772	PA2772	-0.0810497	0.931198	0.0839302	0.185459		insufficient_points		insufficient_points	Non-evaluable in at least one condition		no_mismatch_guides		no_mismatch_guides	Non-evaluable in at least one condition
PA2399	pvdD	-0.0808162	0.318439	-0.220686	0.873137		insufficient_points		insufficient_points	Non-evaluable in at least one condition		no_mismatch_guides		no_mismatch_guides	Non-evaluable in at least one condition
PA2140	PA2140	-0.0807663	0.0293578	-0.179388	0.00215798		no_sustained_crossing		no_sustained_crossing	No crossing in both		insufficient_dynamic_range		insufficient_dynamic_range	Non-evaluable in at least one condition
PA3220	PA3220	-0.0807233	0.517216	0.095803	0.0315801		insufficient_points		insufficient_points	Non-evaluable in at least one condition		no_mismatch_guides		no_mismatch_guides	Non-evaluable in at least one condition
PA5508	pauA7	-0.0806628	0.543032	-0.217193	0.750304		insufficient_points		insufficient_points	Non-evaluable in at least one condition		no_mismatch_guides		no_mismatch_guides	Non-evaluable in at least one condition
PA3844	PA3844	-0.0806616	0.700524	-0.170854	0.169492		no_sustained_crossing		no_sustained_crossing	No crossing in both		insufficient_dynamic_range		insufficient_dynamic_range	Non-evaluable in at least one condition
PA3554	arnA	-0.0806416	0.0947281	0.0187856	0.156044		no_sustained_crossing		no_sustained_crossing	No crossing in both		insufficient_dynamic_range		insufficient_dynamic_range	Non-evaluable in at least one condition
PA1418	PA1418	-0.0803869	0.609057	-0.116255	0.584757		insufficient_points		insufficient_points	Non-evaluable in at least one condition		no_mismatch_guides		no_mismatch_guides	Non-evaluable in at least one condition
PA0258	PA0258	-0.0803152	0.434487	-0.121711	0.301971		insufficient_points		insufficient_points	Non-evaluable in at least one condition		no_mismatch_guides		no_mismatch_guides	Non-evaluable in at least one condition
PA1035	PA1035	-0.0802383	0.450193	-0.0751864	0.0448184		no_sustained_crossing		no_sustained_crossing	No crossing in both		insufficient_dynamic_range		insufficient_dynamic_range	Non-evaluable in at least one condition
PA4086	cupB1	-0.0802036	0.0528946	0.0325272	0.0878511		insufficient_points		insufficient_points	Non-evaluable in at least one condition		no_mismatch_guides		no_mismatch_guides	Non-evaluable in at least one condition
PA0981	PA0981	-0.0801896	0.326122	0.0709585	0.0355291		insufficient_points		insufficient_points	Non-evaluable in at least one condition		no_mismatch_guides		no_mismatch_guides	Non-evaluable in at least one condition
PA3628	PA3628	-0.0801147	0.710111	-0.0962682	0.652063		insufficient_points		insufficient_points	Non-evaluable in at least one condition		no_mismatch_guides		no_mismatch_guides	Non-evaluable in at least one condition
PA1044	PA1044	-0.0800552	0.198998	-0.0531309	0.106246		insufficient_points		insufficient_points	Non-evaluable in at least one condition		no_mismatch_guides		no_mismatch_guides	Non-evaluable in at least one condition
PA3497	PA3497	-0.0800036	0.223811	-0.233191	0.0367105		no_sustained_crossing		no_sustained_crossing	No crossing in both		insufficient_dynamic_range		insufficient_dynamic_range	Non-evaluable in at least one condition
PA0754	PA0754	-0.0799362	0.181362	-0.186354	0.454543		insufficient_points		insufficient_points	Non-evaluable in at least one condition		no_mismatch_guides		no_mismatch_guides	Non-evaluable in at least one condition
PA3248	PA3248	-0.0798965	0.130577	0.0570328	0.0945645		insufficient_points		insufficient_points	Non-evaluable in at least one condition		no_mismatch_guides		no_mismatch_guides	Non-evaluable in at least one condition
PA0021	PA0021	-0.0795318	0.605157	-0.0460679	0.405654		insufficient_points		insufficient_points	Non-evaluable in at least one condition		no_mismatch_guides		no_mismatch_guides	Non-evaluable in at least one condition
PA4973	thiC	-0.0795075	2.88423e-06	-0.21596	0.185909		no_sustained_crossing		no_sustained_crossing	No crossing in both		insufficient_dynamic_range		insufficient_dynamic_range	Non-evaluable in at least one condition
PA1351	PA1351	-0.0792876	0.0112327	-0.275806	0.808912		insufficient_points		insufficient_points	Non-evaluable in at least one condition		no_mismatch_guides		no_mismatch_guides	Non-evaluable in at least one condition
PA4227	pchR	-0.0792508	0.632543	0.0143171	0.15512		insufficient_points		insufficient_points	Non-evaluable in at least one condition		no_mismatch_guides		no_mismatch_guides	Non-evaluable in at least one condition
PA4202	nmoA	-0.0791833	0.321561	-0.335618	0.104003		insufficient_points		insufficient_points	Non-evaluable in at least one condition		no_mismatch_guides		no_mismatch_guides	Non-evaluable in at least one condition
PA0803	PA0803	-0.0791789	0.633974	-0.775757	0.00027911		insufficient_points		insufficient_points	Non-evaluable in at least one condition		no_mismatch_guides		no_mismatch_guides	Non-evaluable in at least one condition
PA0745	dspI	-0.0791758	0.55344	-0.191398	0.9658		insufficient_points		insufficient_points	Non-evaluable in at least one condition		no_mismatch_guides		no_mismatch_guides	Non-evaluable in at least one condition
PA1793	ppiB	-0.0791469	0.961888	-0.418099	0.455973		insufficient_points		insufficient_points	Non-evaluable in at least one condition		no_mismatch_guides		no_mismatch_guides	Non-evaluable in at least one condition
PA0855	PA0855	-0.0789515	0.467505	-0.365218	0.731947		insufficient_points		insufficient_points	Non-evaluable in at least one condition		no_mismatch_guides		no_mismatch_guides	Non-evaluable in at least one condition
PA1242	sprP	-0.078839	0.601166	-0.431721	0.0225931		insufficient_points		insufficient_points	Non-evaluable in at least one condition		no_mismatch_guides		no_mismatch_guides	Non-evaluable in at least one condition
PA4865	ureA	-0.0787344	0.445555	0.322242	0.00589101		insufficient_points		insufficient_points	Non-evaluable in at least one condition		no_mismatch_guides		no_mismatch_guides	Non-evaluable in at least one condition
PA1452	flhA	-0.0787176	0.00448552	-0.534534	0.311162		insufficient_points		insufficient_points	Non-evaluable in at least one condition		no_mismatch_guides		no_mismatch_guides	Non-evaluable in at least one condition
PA3240	PA3240	-0.0787148	0.651491	0.447723	0.00141551		insufficient_points		insufficient_points	Non-evaluable in at least one condition		no_mismatch_guides		no_mismatch_guides	Non-evaluable in at least one condition
PA0875	PA0875	-0.0786863	0.903544	0.0463785	0.364139		insufficient_points		insufficient_points	Non-evaluable in at least one condition		no_mismatch_guides		no_mismatch_guides	Non-evaluable in at least one condition
PA4897	PA4897	-0.0786782	0.0410208	0.0153202	0.0234959		no_sustained_crossing		no_sustained_crossing	No crossing in both		insufficient_dynamic_range		insufficient_dynamic_range	Non-evaluable in at least one condition
PA5262	fimS	-0.0786202	0.423829	0.667178	6.39796e-06		insufficient_points		insufficient_points	Non-evaluable in at least one condition		no_mismatch_guides		no_mismatch_guides	Non-evaluable in at least one condition
PA1741	PA1741	-0.0786036	0.362481	-0.291152	0.945658		insufficient_points		insufficient_points	Non-evaluable in at least one condition		no_mismatch_guides		no_mismatch_guides	Non-evaluable in at least one condition
PA5411	gbcB	-0.0784238	0.62526	-0.00299578	0.242446		insufficient_points		insufficient_points	Non-evaluable in at least one condition		no_mismatch_guides		no_mismatch_guides	Non-evaluable in at least one condition
PA5083	dguB	-0.0783955	0.743587	-0.181746	0.469509		insufficient_points		insufficient_points	Non-evaluable in at least one condition		no_mismatch_guides		no_mismatch_guides	Non-evaluable in at least one condition
PA5535	PA5535	-0.0782	0.226248	-0.294945	0.146851		insufficient_points		insufficient_points	Non-evaluable in at least one condition		no_mismatch_guides		no_mismatch_guides	Non-evaluable in at least one condition
PA2462	PA2462	-0.0781225	0.248193	-0.314353	0.993155		insufficient_points		insufficient_points	Non-evaluable in at least one condition		no_mismatch_guides		no_mismatch_guides	Non-evaluable in at least one condition
PA4218	ampP	-0.0781223	0.642193	-0.0556092	0.575679		insufficient_points		insufficient_points	Non-evaluable in at least one condition		no_mismatch_guides		no_mismatch_guides	Non-evaluable in at least one condition
PA1814	kerV	-0.0780929	0.449423	0.0185467	0.0686017		insufficient_points		insufficient_points	Non-evaluable in at least one condition		no_mismatch_guides		no_mismatch_guides	Non-evaluable in at least one condition
PA0108	coIII	-0.0780366	0.029449	-0.0699171	0.00513421		no_sustained_crossing		no_sustained_crossing	No crossing in both		insufficient_dynamic_range		insufficient_dynamic_range	Non-evaluable in at least one condition
PA0125	PA0125	-0.0779809	0.307404	-0.0156431	0.0766631		no_sustained_crossing		no_sustained_crossing	No crossing in both		insufficient_dynamic_range		insufficient_dynamic_range	Non-evaluable in at least one condition
PA1618	PA1618	-0.077888	0.00282831	-0.208132	0.0195784		no_sustained_crossing		no_sustained_crossing	No crossing in both		insufficient_dynamic_range	0.952278	estimated	Non-evaluable in at least one condition
PA4209	phzM	-0.077768	0.476675	-0.130923	0.478189		insufficient_points		insufficient_points	Non-evaluable in at least one condition		no_mismatch_guides		no_mismatch_guides	Non-evaluable in at least one condition
PA1394	PA1394	-0.0777174	0.742861	0.0599393	0.129328		no_sustained_crossing		no_sustained_crossing	No crossing in both		insufficient_dynamic_range		insufficient_dynamic_range	Non-evaluable in at least one condition
PA2633	PA2633	-0.0776086	0.748215	-0.456941	0.735724		insufficient_points		insufficient_points	Non-evaluable in at least one condition		no_mismatch_guides		no_mismatch_guides	Non-evaluable in at least one condition
PA4347	PA4347	-0.0775473	0.563125	0.157355	3.44188e-08		insufficient_points		insufficient_points	Non-evaluable in at least one condition		no_mismatch_guides		no_mismatch_guides	Non-evaluable in at least one condition
PA0183	atsA	-0.0773761	0.0827754	-0.201721	0.0823264		no_sustained_crossing		no_sustained_crossing	No crossing in both		insufficient_dynamic_range		insufficient_dynamic_range	Non-evaluable in at least one condition
PA4788	PA4788	-0.0771983	0.664129	0.115581	0.290773		insufficient_points		insufficient_points	Non-evaluable in at least one condition		no_mismatch_guides		no_mismatch_guides	Non-evaluable in at least one condition
PA4336	PA4336	-0.0769246	0.2995	-0.22942	0.29718		insufficient_points		insufficient_points	Non-evaluable in at least one condition		no_mismatch_guides		no_mismatch_guides	Non-evaluable in at least one condition
PA0343	PA0343	-0.0769137	0.334955	0.133395	0.00485581		insufficient_points		insufficient_points	Non-evaluable in at least one condition		no_mismatch_guides		no_mismatch_guides	Non-evaluable in at least one condition
PA1270	PA1270	-0.0766767	0.694134	-0.17115	0.573568		insufficient_points		insufficient_points	Non-evaluable in at least one condition		no_mismatch_guides		no_mismatch_guides	Non-evaluable in at least one condition
PA0907	alpA	-0.0765177	0.543927	-1.06416	0.0290841		insufficient_points		insufficient_points	Non-evaluable in at least one condition		no_mismatch_guides		no_mismatch_guides	Non-evaluable in at least one condition
PA0123	PA0123	-0.0765164	0.0949499	-0.174227	0.00454991		no_sustained_crossing		no_sustained_crossing	No crossing in both		insufficient_dynamic_range		insufficient_dynamic_range	Non-evaluable in at least one condition
PA5549	glmS	-0.0763551	0.00362972	-0.174617	1.19648e-05		no_sustained_crossing		no_sustained_crossing	No crossing in both		insufficient_dynamic_range		insufficient_dynamic_range	Non-evaluable in at least one condition
PA0438	codB	-0.0759236	0.105076	-0.144544	0.205256		no_sustained_crossing		no_sustained_crossing	No crossing in both		insufficient_dynamic_range		insufficient_dynamic_range	Non-evaluable in at least one condition
PA2397	pvdE	-0.0758584	0.00140507	-3.73584	1.33349e-153		no_sustained_crossing	0.639893	estimated	MH no crossing; FBS estimated		insufficient_dynamic_range	0.512853	estimated	Non-evaluable in at least one condition
PA1116	PA1116	-0.0758565	0.219211	-0.0699854	0.0901696		insufficient_points		insufficient_points	Non-evaluable in at least one condition		no_mismatch_guides		no_mismatch_guides	Non-evaluable in at least one condition
PA5204	argA	-0.0758352	0.371144	-0.33866	0.718115		no_sustained_crossing		no_sustained_crossing	No crossing in both		insufficient_dynamic_range		insufficient_dynamic_range	Non-evaluable in at least one condition
PA1576	PA1576	-0.0757265	0.789342	-0.541872	0.763796		insufficient_points		insufficient_points	Non-evaluable in at least one condition		no_mismatch_guides		no_mismatch_guides	Non-evaluable in at least one condition
PA0949	wrbA	-0.0756992	0.388502	-0.142536	0.401692		insufficient_points		insufficient_points	Non-evaluable in at least one condition		no_mismatch_guides		no_mismatch_guides	Non-evaluable in at least one condition
PA5439	PA5439	-0.0756859	0.387283	-0.122657	0.465005		insufficient_points		insufficient_points	Non-evaluable in at least one condition		no_mismatch_guides		no_mismatch_guides	Non-evaluable in at least one condition
PA5193	yrfI	-0.075521	0.00140407	-0.107875	0.00052531		no_sustained_crossing		no_sustained_crossing	No crossing in both		insufficient_dynamic_range		insufficient_dynamic_range	Non-evaluable in at least one condition
PA3890	opuCB	-0.0748395	0.626405	-0.414857	0.891432		insufficient_points		insufficient_points	Non-evaluable in at least one condition		no_mismatch_guides		no_mismatch_guides	Non-evaluable in at least one condition
PA5489	dsbA	-0.0748251	0.105798	-0.847471	1.37568e-09		no_sustained_crossing		no_sustained_crossing	No crossing in both		insufficient_dynamic_range		insufficient_dynamic_range	Non-evaluable in at least one condition
PA5256	dsbH	-0.0747764	0.000327996	-0.199717	9.19133e-07		no_sustained_crossing		no_sustained_crossing	No crossing in both		insufficient_dynamic_range		insufficient_dynamic_range	Non-evaluable in at least one condition
PA2809	copR	-0.0743125	0.247845	-0.256123	0.284565		insufficient_points		insufficient_points	Non-evaluable in at least one condition		no_mismatch_guides		no_mismatch_guides	Non-evaluable in at least one condition
PA2044	PA2044	-0.0742679	0.00407266	0.041787	7.03754e-05		no_sustained_crossing		no_sustained_crossing	No crossing in both		insufficient_dynamic_range		insufficient_dynamic_range	Non-evaluable in at least one condition
PA3236	betX	-0.0740485	0.317603	-0.000174445	0.0623906		insufficient_points		insufficient_points	Non-evaluable in at least one condition		no_mismatch_guides		no_mismatch_guides	Non-evaluable in at least one condition
PA5368	pstC	-0.0737627	0.28909	-0.12734	0.204386		no_sustained_crossing		no_sustained_crossing	No crossing in both		insufficient_dynamic_range		insufficient_dynamic_range	Non-evaluable in at least one condition
PA5349	rubB	-0.0737382	0.647499	-0.280867	0.598582		insufficient_points		insufficient_points	Non-evaluable in at least one condition		no_mismatch_guides		no_mismatch_guides	Non-evaluable in at least one condition
PA0818	PA0818	-0.0732813	0.278115	-0.301672	0.00109598		no_sustained_crossing		no_sustained_crossing	No crossing in both		insufficient_dynamic_range		insufficient_dynamic_range	Non-evaluable in at least one condition
PA4140	PA4140	-0.0730092	0.31355	-0.426775	0.392475		insufficient_points		insufficient_points	Non-evaluable in at least one condition		no_mismatch_guides		no_mismatch_guides	Non-evaluable in at least one condition
PA5295	proE	-0.0729542	0.318133	-0.155612	0.00774565		insufficient_points		insufficient_points	Non-evaluable in at least one condition		no_mismatch_guides		no_mismatch_guides	Non-evaluable in at least one condition
PA2564	PA2564	-0.0729491	0.357742	0.0868539	0.0546964		insufficient_points		insufficient_points	Non-evaluable in at least one condition		no_mismatch_guides		no_mismatch_guides	Non-evaluable in at least one condition
PA2749	endA	-0.0728678	0.51717	0.265757	0.279242		insufficient_points		insufficient_points	Non-evaluable in at least one condition		no_mismatch_guides		no_mismatch_guides	Non-evaluable in at least one condition
PA1852	PA1852	-0.0725655	0.000254263	0.0282313	2.62124e-07		no_sustained_crossing		no_sustained_crossing	No crossing in both		insufficient_dynamic_range		insufficient_dynamic_range	Non-evaluable in at least one condition
PA4893	ureG	-0.0725281	0.167625	-0.115597	0.157121		insufficient_points		insufficient_points	Non-evaluable in at least one condition		no_mismatch_guides		no_mismatch_guides	Non-evaluable in at least one condition
PA5078	opgG	-0.0723104	0.236456	0.0830707	0.0132197		insufficient_points		insufficient_points	Non-evaluable in at least one condition		no_mismatch_guides		no_mismatch_guides	Non-evaluable in at least one condition
PA1488	PA1488	-0.0719591	0.567749	-0.178204	0.602729		insufficient_points		insufficient_points	Non-evaluable in at least one condition		no_mismatch_guides		no_mismatch_guides	Non-evaluable in at least one condition
PA3129	PA3129	-0.0719259	0.274016	-0.380914	0.273127		insufficient_points		insufficient_points	Non-evaluable in at least one condition		no_mismatch_guides		no_mismatch_guides	Non-evaluable in at least one condition
PA3870	moaA1	-0.0717509	0.645423	-0.588623	0.827261		insufficient_points		insufficient_points	Non-evaluable in at least one condition		no_mismatch_guides		no_mismatch_guides	Non-evaluable in at least one condition
PA1996	ppiC1	-0.0717386	0.104692	-0.228471	0.516226		no_sustained_crossing		no_sustained_crossing	No crossing in both		insufficient_dynamic_range		insufficient_dynamic_range	Non-evaluable in at least one condition
PA1047	PA1047	-0.0717185	0.760201	0.477327	4.36875e-05		insufficient_points		insufficient_points	Non-evaluable in at least one condition		no_mismatch_guides		no_mismatch_guides	Non-evaluable in at least one condition
PA4183	PA4183	-0.0716795	0.561317	-0.271081	0.62245		insufficient_points		insufficient_points	Non-evaluable in at least one condition		no_mismatch_guides		no_mismatch_guides	Non-evaluable in at least one condition
PA2596	PA2596	-0.0716315	0.758252	-1.00392	0.0795619		insufficient_points		insufficient_points	Non-evaluable in at least one condition		no_mismatch_guides		no_mismatch_guides	Non-evaluable in at least one condition
PA3128	PA3128	-0.0715313	0.456274	0.00200159	0.209407		insufficient_points		insufficient_points	Non-evaluable in at least one condition		no_mismatch_guides		no_mismatch_guides	Non-evaluable in at least one condition
PA4513	PA4513	-0.0713468	0.00735474	-0.090632	0.0237178		no_sustained_crossing		no_sustained_crossing	No crossing in both		insufficient_dynamic_range		insufficient_dynamic_range	Non-evaluable in at least one condition
PA1874	PA1874	-0.0712501	0.000802201	-0.0854036	0.00874537		no_sustained_crossing		no_sustained_crossing	No crossing in both		insufficient_dynamic_range		insufficient_dynamic_range	Non-evaluable in at least one condition
PA4516	PA4516	-0.0711227	0.0224986	-0.350549	0.0353595		no_sustained_crossing		no_sustained_crossing	No crossing in both		insufficient_dynamic_range		insufficient_dynamic_range	Non-evaluable in at least one condition
PA5175	cysQ	-0.0710783	0.00548965	-0.259245	0.227988		no_sustained_crossing		no_sustained_crossing	No crossing in both		insufficient_dynamic_range		insufficient_dynamic_range	Non-evaluable in at least one condition
PA0696	PA0696	-0.0710128	0.518876	-0.180167	0.0438827		no_sustained_crossing		no_sustained_crossing	No crossing in both		insufficient_dynamic_range		insufficient_dynamic_range	Non-evaluable in at least one condition
PA2445	gcvP2	-0.0708698	0.000170055	-0.128867	0.0638644		no_sustained_crossing		no_sustained_crossing	No crossing in both		insufficient_dynamic_range		insufficient_dynamic_range	Non-evaluable in at least one condition
PA0599	PA0599	-0.070868	0.261004	-0.0844059	0.363811		insufficient_points		insufficient_points	Non-evaluable in at least one condition		no_mismatch_guides		no_mismatch_guides	Non-evaluable in at least one condition
PA1849	PA1849	-0.0708302	8.15242e-08	-0.125086	7.27838e-05		no_sustained_crossing		no_sustained_crossing	No crossing in both		insufficient_dynamic_range		insufficient_dynamic_range	Non-evaluable in at least one condition
PA3847	PA3847	-0.0708272	0.301169	-0.0757695	0.0501614		no_sustained_crossing		no_sustained_crossing	No crossing in both		insufficient_dynamic_range		insufficient_dynamic_range	Non-evaluable in at least one condition
PA1720	pscG	-0.070773	0.239012	-0.0964913	0.294679		no_sustained_crossing		no_sustained_crossing	No crossing in both		insufficient_dynamic_range		insufficient_dynamic_range	Non-evaluable in at least one condition
PA2481	PA2481	-0.0706824	0.135318	0.215596	0.00028031		insufficient_points		insufficient_points	Non-evaluable in at least one condition		no_mismatch_guides		no_mismatch_guides	Non-evaluable in at least one condition
PA4579	PA4579	-0.0706361	0.20644	-0.13331	0.000408799		no_sustained_crossing		no_sustained_crossing	No crossing in both		insufficient_dynamic_range		insufficient_dynamic_range	Non-evaluable in at least one condition
PA4675	chtA	-0.070298	0.0240266	-0.207107	0.0183725		no_sustained_crossing		no_sustained_crossing	No crossing in both		insufficient_dynamic_range		insufficient_dynamic_range	Non-evaluable in at least one condition
PA3280	oprO	-0.0702596	0.260964	-0.107395	0.0463144		no_sustained_crossing		no_sustained_crossing	No crossing in both		insufficient_dynamic_range		insufficient_dynamic_range	Non-evaluable in at least one condition
PA4302	tadA	-0.0700857	0.289743	-0.395116	0.872823		insufficient_points		insufficient_points	Non-evaluable in at least one condition		no_mismatch_guides		no_mismatch_guides	Non-evaluable in at least one condition
PA1735	PA1735	-0.0699554	0.287979	-0.210752	0.577098		insufficient_points		insufficient_points	Non-evaluable in at least one condition		no_mismatch_guides		no_mismatch_guides	Non-evaluable in at least one condition
PA5544	PA5544	-0.0697515	0.540817	-0.430684	0.714761		insufficient_points		insufficient_points	Non-evaluable in at least one condition		no_mismatch_guides		no_mismatch_guides	Non-evaluable in at least one condition
PA5191	PA5191	-0.0695068	0.234435	-0.0291656	0.144723		insufficient_points		insufficient_points	Non-evaluable in at least one condition		no_mismatch_guides		no_mismatch_guides	Non-evaluable in at least one condition
PA2232	pslB	-0.0694527	0.549711	-0.183729	0.287103		insufficient_points		insufficient_points	Non-evaluable in at least one condition		no_mismatch_guides		no_mismatch_guides	Non-evaluable in at least one condition
PA2370	hsiH3	-0.0692349	0.289357	-0.117044	0.0112691		no_sustained_crossing		no_sustained_crossing	No crossing in both		insufficient_dynamic_range		insufficient_dynamic_range	Non-evaluable in at least one condition
PA3083	pepN	-0.0690812	0.526632	0.169685	0.0195233		insufficient_points		insufficient_points	Non-evaluable in at least one condition		no_mismatch_guides		no_mismatch_guides	Non-evaluable in at least one condition
PA3914	moeA1	-0.0689458	0.504351	-0.449889	0.454682		insufficient_points		insufficient_points	Non-evaluable in at least one condition		no_mismatch_guides		no_mismatch_guides	Non-evaluable in at least one condition
PA2210	PA2210	-0.0688578	0.192535	-0.049418	0.0539452		insufficient_points		insufficient_points	Non-evaluable in at least one condition		no_mismatch_guides		no_mismatch_guides	Non-evaluable in at least one condition
PA2688	pfeA	-0.0686715	0.151562	-0.120652	0.0279628		no_sustained_crossing		no_sustained_crossing	No crossing in both		insufficient_dynamic_range		insufficient_dynamic_range	Non-evaluable in at least one condition
PA0353	ilvD	-0.0686216	0.00726214	-1.22069	0.000868264		no_sustained_crossing	0.601128	estimated	MH no crossing; FBS estimated		insufficient_dynamic_range	0.606524	estimated	Non-evaluable in at least one condition
PA3019	PA3019	-0.0685428	0.331056	-0.00541259	0.0842364		insufficient_points		insufficient_points	Non-evaluable in at least one condition		no_mismatch_guides		no_mismatch_guides	Non-evaluable in at least one condition
PA3105	xcpQ	-0.0683846	0.53321	-0.134544	0.16025		insufficient_points		insufficient_points	Non-evaluable in at least one condition		no_mismatch_guides		no_mismatch_guides	Non-evaluable in at least one condition
PA0220	PA0220	-0.0681996	0.282453	-0.0166962	0.114361		insufficient_points		insufficient_points	Non-evaluable in at least one condition		no_mismatch_guides		no_mismatch_guides	Non-evaluable in at least one condition
PA0391	PA0391	-0.0681497	0.148926	-0.126719	0.17353		insufficient_points		insufficient_points	Non-evaluable in at least one condition		no_mismatch_guides		no_mismatch_guides	Non-evaluable in at least one condition
PA1014	wapB	-0.0679292	0.0922849	-0.194667	0.0521261		insufficient_points		insufficient_points	Non-evaluable in at least one condition		no_mismatch_guides		no_mismatch_guides	Non-evaluable in at least one condition
PA0678	hxcU	-0.0678742	0.0626993	-0.105394	0.0588328		no_sustained_crossing		no_sustained_crossing	No crossing in both		insufficient_dynamic_range		insufficient_dynamic_range	Non-evaluable in at least one condition
PA5358	ubiA	-0.0678675	5.44581e-08	-0.372196	8.82161e-08		no_sustained_crossing		no_sustained_crossing	No crossing in both		insufficient_dynamic_range		insufficient_dynamic_range	Non-evaluable in at least one condition
PA1799	parR	-0.0678665	0.126654	-0.0540018	0.00360087		no_sustained_crossing		no_sustained_crossing	No crossing in both		insufficient_dynamic_range		insufficient_dynamic_range	Non-evaluable in at least one condition
PA4223	PA4223	-0.0678134	0.30559	0.00615044	8.46769e-06		no_sustained_crossing		no_sustained_crossing	No crossing in both		insufficient_dynamic_range		insufficient_dynamic_range	Non-evaluable in at least one condition
PA0298	spuB	-0.0677108	0.53033	-0.240858	0.574151		no_sustained_crossing		no_sustained_crossing	No crossing in both		insufficient_dynamic_range		insufficient_dynamic_range	Non-evaluable in at least one condition
PA2684	tse5	-0.0675114	0.481986	0.0768276	0.0710969		insufficient_points		insufficient_points	Non-evaluable in at least one condition		no_mismatch_guides		no_mismatch_guides	Non-evaluable in at least one condition
PA0303	spuG	-0.0674827	0.216138	-0.084624	0.142367		insufficient_points		insufficient_points	Non-evaluable in at least one condition		no_mismatch_guides		no_mismatch_guides	Non-evaluable in at least one condition
PA5459	PA5459	-0.0674822	0.318774	-0.28323	0.881055		insufficient_points		insufficient_points	Non-evaluable in at least one condition		no_mismatch_guides		no_mismatch_guides	Non-evaluable in at least one condition
PA4278	PA4278	-0.067422	0.176647	-0.172686	0.10221		insufficient_points		insufficient_points	Non-evaluable in at least one condition		no_mismatch_guides		no_mismatch_guides	Non-evaluable in at least one condition
PA2204	PA2204	-0.0673675	0.794806	-0.33916	0.342443		insufficient_points		insufficient_points	Non-evaluable in at least one condition		no_mismatch_guides		no_mismatch_guides	Non-evaluable in at least one condition
PA1432	lasI	-0.0673319	0.270234	-0.239847	0.683272		insufficient_points		insufficient_points	Non-evaluable in at least one condition		no_mismatch_guides		no_mismatch_guides	Non-evaluable in at least one condition
PA3594	PA3594	-0.0668371	0.37422	-0.456762	0.231431		insufficient_points		insufficient_points	Non-evaluable in at least one condition		no_mismatch_guides		no_mismatch_guides	Non-evaluable in at least one condition
PA0704	PA0704	-0.0668212	0.635809	0.0593047	0.102967		insufficient_points		insufficient_points	Non-evaluable in at least one condition		no_mismatch_guides		no_mismatch_guides	Non-evaluable in at least one condition
PA3095	xcpZ	-0.0667407	0.362215	-0.237372	0.829729		insufficient_points		insufficient_points	Non-evaluable in at least one condition		no_mismatch_guides		no_mismatch_guides	Non-evaluable in at least one condition
PA5438	PA5438	-0.0666007	0.67926	0.152666	0.298519		insufficient_points		insufficient_points	Non-evaluable in at least one condition		no_mismatch_guides		no_mismatch_guides	Non-evaluable in at least one condition
PA5164	rmlC	-0.066537	0.206501	-0.0296559	0.118905		no_sustained_crossing		no_sustained_crossing	No crossing in both		insufficient_dynamic_range		insufficient_dynamic_range	Non-evaluable in at least one condition
PA3120	leuD	-0.0664461	0.384316	-0.197589	0.0644902		no_sustained_crossing		no_sustained_crossing	No crossing in both		insufficient_dynamic_range		insufficient_dynamic_range	Non-evaluable in at least one condition
PA2173	PA2173	-0.0664248	0.414604	-0.260053	0.83372		insufficient_points		insufficient_points	Non-evaluable in at least one condition		no_mismatch_guides		no_mismatch_guides	Non-evaluable in at least one condition
PA3713	spdH	-0.0662445	0.413323	0.166879	4.08329e-06		no_sustained_crossing		no_sustained_crossing	No crossing in both		insufficient_dynamic_range		insufficient_dynamic_range	Non-evaluable in at least one condition
PA3854	PA3854	-0.0662303	0.81202	-0.190715	0.919261		insufficient_points		insufficient_points	Non-evaluable in at least one condition		no_mismatch_guides		no_mismatch_guides	Non-evaluable in at least one condition
PA1838	cysI	-0.0661458	0.352212	-0.504628	0.000389115		no_sustained_crossing		no_sustained_crossing	No crossing in both		insufficient_dynamic_range		insufficient_dynamic_range	Non-evaluable in at least one condition
PA0165	PA0165	-0.0660059	0.185705	0.101858	0.000933198		insufficient_points		insufficient_points	Non-evaluable in at least one condition		no_mismatch_guides		no_mismatch_guides	Non-evaluable in at least one condition
PA1841	PA1841	-0.0659289	0.0268893	-0.209082	0.40307		no_sustained_crossing		no_sustained_crossing	No crossing in both		insufficient_dynamic_range		insufficient_dynamic_range	Non-evaluable in at least one condition
PA2343	mtlY	-0.0658472	0.301741	-0.745947	0.429661		insufficient_points		insufficient_points	Non-evaluable in at least one condition		no_mismatch_guides		no_mismatch_guides	Non-evaluable in at least one condition
PA1329	PA1329	-0.065552	0.417052	-0.0162164	0.0988422		insufficient_points		insufficient_points	Non-evaluable in at least one condition		no_mismatch_guides		no_mismatch_guides	Non-evaluable in at least one condition
PA3942	tesB	-0.06535	0.295872	0.000311181	0.0712358		insufficient_points		insufficient_points	Non-evaluable in at least one condition		no_mismatch_guides		no_mismatch_guides	Non-evaluable in at least one condition
PA3720	PA3720	-0.0653081	0.242986	0.190085	0.000287442		insufficient_points		insufficient_points	Non-evaluable in at least one condition		no_mismatch_guides		no_mismatch_guides	Non-evaluable in at least one condition
PA3775	PA3775	-0.0649954	0.41321	-0.213422	0.683901		insufficient_points		insufficient_points	Non-evaluable in at least one condition		no_mismatch_guides		no_mismatch_guides	Non-evaluable in at least one condition
PA0860	PA0860	-0.0646338	0.283269	-0.429683	0.87394		insufficient_points		insufficient_points	Non-evaluable in at least one condition		no_mismatch_guides		no_mismatch_guides	Non-evaluable in at least one condition
PA0598	PA0598	-0.0644316	0.471965	-0.309636	0.604013		insufficient_points		insufficient_points	Non-evaluable in at least one condition		no_mismatch_guides		no_mismatch_guides	Non-evaluable in at least one condition
PA0541	PA0541	-0.0643677	0.590389	0.265676	0.0247734		insufficient_points		insufficient_points	Non-evaluable in at least one condition		no_mismatch_guides		no_mismatch_guides	Non-evaluable in at least one condition
PA3233	PA3233	-0.0641687	0.208154	-0.343699	0.228592		insufficient_points		insufficient_points	Non-evaluable in at least one condition		no_mismatch_guides		no_mismatch_guides	Non-evaluable in at least one condition
PA3843	PA3843	-0.0641167	0.466881	-0.34783	0.899654		insufficient_points		insufficient_points	Non-evaluable in at least one condition		no_mismatch_guides		no_mismatch_guides	Non-evaluable in at least one condition
PA1357	PA1357	-0.0640572	0.000160275	-0.262146	0.0931757		no_sustained_crossing		no_sustained_crossing	No crossing in both		insufficient_dynamic_range	0.641127	estimated	Non-evaluable in at least one condition
PA2533	PA2533	-0.0638788	0.427608	-0.285157	0.542		insufficient_points		insufficient_points	Non-evaluable in at least one condition		no_mismatch_guides		no_mismatch_guides	Non-evaluable in at least one condition
PA1810	nppA2	-0.0632952	0.1318	0.00336796	0.00293593		no_sustained_crossing		no_sustained_crossing	No crossing in both		insufficient_dynamic_range		insufficient_dynamic_range	Non-evaluable in at least one condition
PA5482	PA5482	-0.0632088	0.333658	0.222046	0.00570448		insufficient_points		insufficient_points	Non-evaluable in at least one condition		no_mismatch_guides		no_mismatch_guides	Non-evaluable in at least one condition
PA1256	lhpO	-0.0631816	0.285262	-0.0968924	0.246797		insufficient_points		insufficient_points	Non-evaluable in at least one condition		no_mismatch_guides		no_mismatch_guides	Non-evaluable in at least one condition
PA3676	mexK	-0.0629869	0.509343	-0.300518	0.427082		insufficient_points		insufficient_points	Non-evaluable in at least one condition		no_mismatch_guides		no_mismatch_guides	Non-evaluable in at least one condition
PA3423	PA3423	-0.0627366	0.202081	0.437315	2.27683e-12		insufficient_points		insufficient_points	Non-evaluable in at least one condition		no_mismatch_guides		no_mismatch_guides	Non-evaluable in at least one condition
PA3766	PA3766	-0.0626664	0.234132	-0.303917	0.397554		insufficient_points		insufficient_points	Non-evaluable in at least one condition		no_mismatch_guides		no_mismatch_guides	Non-evaluable in at least one condition
PA2097	PA2097	-0.0626437	0.314798	-0.343113	0.881041		insufficient_points		insufficient_points	Non-evaluable in at least one condition		no_mismatch_guides		no_mismatch_guides	Non-evaluable in at least one condition
PA4136	PA4136	-0.0625143	0.506359	-0.662746	0.298748		insufficient_points		insufficient_points	Non-evaluable in at least one condition		no_mismatch_guides		no_mismatch_guides	Non-evaluable in at least one condition
PA3679	PA3679	-0.0625075	0.182976	-0.152489	0.270096		insufficient_points		insufficient_points	Non-evaluable in at least one condition		no_mismatch_guides		no_mismatch_guides	Non-evaluable in at least one condition
PA0201	PA0201	-0.0624683	0.344193	-0.0649547	0.514672		insufficient_points		insufficient_points	Non-evaluable in at least one condition		no_mismatch_guides		no_mismatch_guides	Non-evaluable in at least one condition
PA2689	pfeE	-0.0621663	0.113465	0.460615	1.42848e-10		insufficient_points		insufficient_points	Non-evaluable in at least one condition		no_mismatch_guides		no_mismatch_guides	Non-evaluable in at least one condition
PA3933	betT3	-0.0620705	0.292569	-0.0853122	0.231972		insufficient_points		insufficient_points	Non-evaluable in at least one condition		no_mismatch_guides		no_mismatch_guides	Non-evaluable in at least one condition
PA0319	PA0319	-0.0620388	0.187373	-0.0494398	0.166466		insufficient_points		insufficient_points	Non-evaluable in at least one condition		no_mismatch_guides		no_mismatch_guides	Non-evaluable in at least one condition
PA0862	PA0862	-0.0619435	0.169292	-0.251286	0.450851		insufficient_points		insufficient_points	Non-evaluable in at least one condition		no_mismatch_guides		no_mismatch_guides	Non-evaluable in at least one condition
PA3161	himD	-0.0618622	0.0243829	-0.316978	0.592737		no_sustained_crossing		no_sustained_crossing	No crossing in both		insufficient_dynamic_range		insufficient_dynamic_range	Non-evaluable in at least one condition
PA4440	PA4440	-0.0618222	0.484003	-0.268066	0.945595		insufficient_points		insufficient_points	Non-evaluable in at least one condition		no_mismatch_guides		no_mismatch_guides	Non-evaluable in at least one condition
PA1396	PA1396	-0.061484	0.469204	-0.138679	0.656858		insufficient_points		insufficient_points	Non-evaluable in at least one condition		no_mismatch_guides		no_mismatch_guides	Non-evaluable in at least one condition
PA1423	bdlA	-0.0614302	0.0161879	0.117604	0.049846		insufficient_points		insufficient_points	Non-evaluable in at least one condition		no_mismatch_guides		no_mismatch_guides	Non-evaluable in at least one condition
PA4030	PA4030	-0.0613915	0.244808	0.0595529	0.00799065		insufficient_points		insufficient_points	Non-evaluable in at least one condition		no_mismatch_guides		no_mismatch_guides	Non-evaluable in at least one condition
PA3478	rhlB	-0.0613213	0.534343	-0.0778514	0.436975		insufficient_points		insufficient_points	Non-evaluable in at least one condition		no_mismatch_guides		no_mismatch_guides	Non-evaluable in at least one condition
PA0043	PA0043	-0.061319	0.392647	-0.482176	0.816126		insufficient_points		insufficient_points	Non-evaluable in at least one condition		no_mismatch_guides		no_mismatch_guides	Non-evaluable in at least one condition
PA0045	PA0045	-0.061162	0.00247882	0.0689331	0.112044		insufficient_points		insufficient_points	Non-evaluable in at least one condition		no_mismatch_guides		no_mismatch_guides	Non-evaluable in at least one condition
PA1180	phoQ	-0.0611052	0.20348	-0.506392	0.517268		no_sustained_crossing		no_sustained_crossing	No crossing in both		insufficient_dynamic_range		insufficient_dynamic_range	Non-evaluable in at least one condition
PA3877	narK1	-0.0610537	0.317475	0.111656	0.0145741		insufficient_points		insufficient_points	Non-evaluable in at least one condition		no_mismatch_guides		no_mismatch_guides	Non-evaluable in at least one condition
PA3449	PA3449	-0.0609365	0.515167	-0.0282496	0.188904		insufficient_points		insufficient_points	Non-evaluable in at least one condition		no_mismatch_guides		no_mismatch_guides	Non-evaluable in at least one condition
PA4469	PA4469	-0.0608919	0.60216	-0.0143507	0.345467		insufficient_points		insufficient_points	Non-evaluable in at least one condition		no_mismatch_guides		no_mismatch_guides	Non-evaluable in at least one condition
PA1593	PA1593	-0.0608882	0.833689	0.155916	0.220484		insufficient_points		insufficient_points	Non-evaluable in at least one condition		no_mismatch_guides		no_mismatch_guides	Non-evaluable in at least one condition
PA1632	kdpF	-0.0608845	0.0956674	-0.160567	0.265243		insufficient_points		insufficient_points	Non-evaluable in at least one condition		no_mismatch_guides		no_mismatch_guides	Non-evaluable in at least one condition
PA5231	PA5231	-0.0608606	6.24307e-05	-0.306724	4.91179e-05		no_sustained_crossing		no_sustained_crossing	No crossing in both		insufficient_dynamic_range		insufficient_dynamic_range	Non-evaluable in at least one condition
PA1181	PA1181	-0.0608422	0.197979	-0.0382003	0.0706752		no_sustained_crossing		no_sustained_crossing	No crossing in both		insufficient_dynamic_range		insufficient_dynamic_range	Non-evaluable in at least one condition
PA2093	PA2093	-0.0606411	0.0690794	-0.198233	0.496791		no_sustained_crossing		no_sustained_crossing	No crossing in both		insufficient_dynamic_range		insufficient_dynamic_range	Non-evaluable in at least one condition
PA2236	pslF	-0.0603026	0.0425126	-0.113325	0.0252277		no_sustained_crossing		no_sustained_crossing	No crossing in both		insufficient_dynamic_range		insufficient_dynamic_range	Non-evaluable in at least one condition
PA2070	PA2070	-0.0602875	0.710064	0.0530394	0.0735385		insufficient_points		insufficient_points	Non-evaluable in at least one condition		no_mismatch_guides		no_mismatch_guides	Non-evaluable in at least one condition
PA0783	putP	-0.0602397	0.414795	-0.00821427	0.156421		insufficient_points		insufficient_points	Non-evaluable in at least one condition		no_mismatch_guides		no_mismatch_guides	Non-evaluable in at least one condition
PA5084	dguA	-0.0601705	0.753858	-0.448488	0.839115		insufficient_points		insufficient_points	Non-evaluable in at least one condition		no_mismatch_guides		no_mismatch_guides	Non-evaluable in at least one condition
PA5471	armZ	-0.0601645	0.14826	-0.334805	0.581496		no_sustained_crossing		no_sustained_crossing	No crossing in both		insufficient_dynamic_range		insufficient_dynamic_range	Non-evaluable in at least one condition
PA0265	davD	-0.0601575	0.0345118	-0.778411	0.318466		insufficient_points		insufficient_points	Non-evaluable in at least one condition		no_mismatch_guides		no_mismatch_guides	Non-evaluable in at least one condition
PA2247	bkdA1	-0.0600197	0.193819	-0.0885105	0.0210803		insufficient_points		insufficient_points	Non-evaluable in at least one condition		no_mismatch_guides		no_mismatch_guides	Non-evaluable in at least one condition
PA2653	PA2653	-0.0598963	0.470405	-0.513384	0.419751		insufficient_points		insufficient_points	Non-evaluable in at least one condition		no_mismatch_guides		no_mismatch_guides	Non-evaluable in at least one condition
PA2972	PA2972	-0.0598537	0.301769	-0.281254	0.565116		insufficient_points		insufficient_points	Non-evaluable in at least one condition		no_mismatch_guides		no_mismatch_guides	Non-evaluable in at least one condition
PA2198	PA2198	-0.0596755	0.00909815	-0.422295	0.0558636		insufficient_points		insufficient_points	Non-evaluable in at least one condition		no_mismatch_guides		no_mismatch_guides	Non-evaluable in at least one condition
PA1291	PA1291	-0.0595669	0.330893	-0.217587	0.157842		insufficient_points		insufficient_points	Non-evaluable in at least one condition		no_mismatch_guides		no_mismatch_guides	Non-evaluable in at least one condition
PA2840	PA2840	-0.0592343	0.0598228	-0.111767	0.000993136		no_sustained_crossing		no_sustained_crossing	No crossing in both		insufficient_dynamic_range		insufficient_dynamic_range	Non-evaluable in at least one condition
PA2610	PA2610	-0.059169	0.396843	0.00647764	0.138594		insufficient_points		insufficient_points	Non-evaluable in at least one condition		no_mismatch_guides		no_mismatch_guides	Non-evaluable in at least one condition
PA0159	PA0159	-0.0591595	0.303032	-0.0700481	0.220509		insufficient_points		insufficient_points	Non-evaluable in at least one condition		no_mismatch_guides		no_mismatch_guides	Non-evaluable in at least one condition
PA1911	femR	-0.0591066	0.000172843	-0.363093	0.00815467		no_sustained_crossing		no_sustained_crossing	No crossing in both		insufficient_dynamic_range		insufficient_dynamic_range	Non-evaluable in at least one condition
PA2914	PA2914	-0.0589216	0.00824827	-0.202565	0.0674489		no_sustained_crossing		no_sustained_crossing	No crossing in both		insufficient_dynamic_range		insufficient_dynamic_range	Non-evaluable in at least one condition
PA4157	PA4157	-0.0588462	0.6067	-0.290375	0.99693		insufficient_points		insufficient_points	Non-evaluable in at least one condition		no_mismatch_guides		no_mismatch_guides	Non-evaluable in at least one condition
PA1906	PA1906	-0.0587963	0.710067	-0.298639	0.979493		insufficient_points		insufficient_points	Non-evaluable in at least one condition		no_mismatch_guides		no_mismatch_guides	Non-evaluable in at least one condition
PA2710	PA2710	-0.0586838	0.486493	-2.39593	2.45714e-05		insufficient_points		insufficient_points	Non-evaluable in at least one condition		no_mismatch_guides		no_mismatch_guides	Non-evaluable in at least one condition
PA1764	PA1764	-0.0586279	0.376911	-0.32076	0.973493		insufficient_points		insufficient_points	Non-evaluable in at least one condition		no_mismatch_guides		no_mismatch_guides	Non-evaluable in at least one condition
PA1912	femI	-0.0585355	0.320357	-0.121854	0.345431		insufficient_points		insufficient_points	Non-evaluable in at least one condition		no_mismatch_guides		no_mismatch_guides	Non-evaluable in at least one condition
PA1930	PA1930	-0.0584706	0.608444	-0.228754	0.311981		insufficient_points		insufficient_points	Non-evaluable in at least one condition		no_mismatch_guides		no_mismatch_guides	Non-evaluable in at least one condition
PA4912	PA4912	-0.0583369	0.452586	0.154226	0.017564		insufficient_points		insufficient_points	Non-evaluable in at least one condition		no_mismatch_guides		no_mismatch_guides	Non-evaluable in at least one condition
PA2127	cgrA	-0.0582266	2.23653e-05	-0.0483589	1.47905e-05		no_sustained_crossing		no_sustained_crossing	No crossing in both	0.920156	estimated		insufficient_dynamic_range	Non-evaluable in at least one condition
PA2327	PA2327	-0.0580479	0.495961	-0.137311	0.76254		insufficient_points		insufficient_points	Non-evaluable in at least one condition		no_mismatch_guides		no_mismatch_guides	Non-evaluable in at least one condition
PA1158	PA1158	-0.0578624	0.327715	0.00512417	0.519613		insufficient_points		insufficient_points	Non-evaluable in at least one condition		no_mismatch_guides		no_mismatch_guides	Non-evaluable in at least one condition
PA0131	bauB	-0.0577491	0.412839	0.141676	0.0550031		insufficient_points		insufficient_points	Non-evaluable in at least one condition		no_mismatch_guides		no_mismatch_guides	Non-evaluable in at least one condition
PA1574	PA1574	-0.0577345	0.448949	0.256028	0.00882156		no_sustained_crossing		no_sustained_crossing	No crossing in both		insufficient_dynamic_range		insufficient_dynamic_range	Non-evaluable in at least one condition
PA2080	kynU	-0.0576349	0.521619	0.217256	0.0805796		insufficient_points		insufficient_points	Non-evaluable in at least one condition		no_mismatch_guides		no_mismatch_guides	Non-evaluable in at least one condition
PA3451	PA3451	-0.0575408	0.395219	-0.116347	0.165129		no_sustained_crossing		no_sustained_crossing	No crossing in both		insufficient_dynamic_range		insufficient_dynamic_range	Non-evaluable in at least one condition
PA0914	PA0914	-0.057404	0.490852	-0.191562	0.709703		insufficient_points		insufficient_points	Non-evaluable in at least one condition		no_mismatch_guides		no_mismatch_guides	Non-evaluable in at least one condition
PA2298	PA2298	-0.0571209	0.0108074	-0.0496229	0.0047856		no_sustained_crossing		no_sustained_crossing	No crossing in both		insufficient_dynamic_range		insufficient_dynamic_range	Non-evaluable in at least one condition
PA3587	metR	-0.057102	0.0712499	-0.385916	0.538554		no_sustained_crossing		no_sustained_crossing	No crossing in both		insufficient_dynamic_range		insufficient_dynamic_range	Non-evaluable in at least one condition
PA0699	PA0699	-0.0570987	0.534492	0.168147	0.121524		insufficient_points		insufficient_points	Non-evaluable in at least one condition		no_mismatch_guides		no_mismatch_guides	Non-evaluable in at least one condition
PA2806	PA2806	-0.0570574	0.110082	-0.299474	0.620898		no_sustained_crossing		no_sustained_crossing	No crossing in both		insufficient_dynamic_range		insufficient_dynamic_range	Non-evaluable in at least one condition
PA5141	hisA	-0.0568443	0.0161328	-0.205897	0.445736		no_sustained_crossing		no_sustained_crossing	No crossing in both		insufficient_dynamic_range		insufficient_dynamic_range	Non-evaluable in at least one condition
PA0323	PA0323	-0.0568241	0.308519	-0.00464362	0.191247		insufficient_points		insufficient_points	Non-evaluable in at least one condition		no_mismatch_guides		no_mismatch_guides	Non-evaluable in at least one condition
PA3846	PA3846	-0.0567575	0.346893	-0.184986	0.869605		insufficient_points		insufficient_points	Non-evaluable in at least one condition		no_mismatch_guides		no_mismatch_guides	Non-evaluable in at least one condition
PA0028	PA0028	-0.0566588	0.380141	-0.0209735	0.214868		insufficient_points		insufficient_points	Non-evaluable in at least one condition		no_mismatch_guides		no_mismatch_guides	Non-evaluable in at least one condition
PA2568	PA2568	-0.0564994	0.102143	0.0768439	0.0012512		insufficient_points		insufficient_points	Non-evaluable in at least one condition		no_mismatch_guides		no_mismatch_guides	Non-evaluable in at least one condition
PA0371	PA0371	-0.056445	0.921733	-1.13819	0.0969437		insufficient_points		insufficient_points	Non-evaluable in at least one condition		no_mismatch_guides		no_mismatch_guides	Non-evaluable in at least one condition
PA2306	ambA	-0.0563104	0.126879	-0.107843	0.0260009		no_sustained_crossing		no_sustained_crossing	No crossing in both		insufficient_dynamic_range		insufficient_dynamic_range	Non-evaluable in at least one condition
PA4322	PA4322	-0.0562933	0.425255	-0.666215	0.145083		insufficient_points		insufficient_points	Non-evaluable in at least one condition		no_mismatch_guides		no_mismatch_guides	Non-evaluable in at least one condition
PA1807	nppD	-0.0561562	0.496839	0.0244684	0.233317		insufficient_points		insufficient_points	Non-evaluable in at least one condition		no_mismatch_guides		no_mismatch_guides	Non-evaluable in at least one condition
PA4329	pykA	-0.0561293	0.409276	-0.285228	0.922114		no_sustained_crossing		no_sustained_crossing	No crossing in both		insufficient_dynamic_range		insufficient_dynamic_range	Non-evaluable in at least one condition
PA5511	mifR	-0.0560755	0.204402	-0.0911143	0.195567		insufficient_points		insufficient_points	Non-evaluable in at least one condition		no_mismatch_guides		no_mismatch_guides	Non-evaluable in at least one condition
PA4541	lepA	-0.0559492	0.529958	-0.165243	0.536299		insufficient_points		insufficient_points	Non-evaluable in at least one condition		no_mismatch_guides		no_mismatch_guides	Non-evaluable in at least one condition
PA0653	PA0653	-0.0557945	0.427275	0.0999678	0.0293245		insufficient_points		insufficient_points	Non-evaluable in at least one condition		no_mismatch_guides		no_mismatch_guides	Non-evaluable in at least one condition
PA0171	siaB	-0.0557012	0.145872	0.0631316	0.00122952		no_sustained_crossing		no_sustained_crossing	No crossing in both		insufficient_dynamic_range		insufficient_dynamic_range	Non-evaluable in at least one condition
PA2602	PA2602	-0.0556266	0.529689	-0.638908	0.217778		insufficient_points		insufficient_points	Non-evaluable in at least one condition		no_mismatch_guides		no_mismatch_guides	Non-evaluable in at least one condition
PA2048	PA2048	-0.0555187	3.4519e-06	-0.245958	5.77651e-07		no_sustained_crossing		no_sustained_crossing	No crossing in both		insufficient_dynamic_range		insufficient_dynamic_range	Non-evaluable in at least one condition
PA4171	PA4171	-0.0554829	0.594722	0.398247	1.82907e-05		insufficient_points		insufficient_points	Non-evaluable in at least one condition		no_mismatch_guides		no_mismatch_guides	Non-evaluable in at least one condition
PA4033	mucE	-0.0553628	0.206662	-0.0905525	0.00149357		insufficient_points		insufficient_points	Non-evaluable in at least one condition		no_mismatch_guides		no_mismatch_guides	Non-evaluable in at least one condition
PA0266	davT	-0.0548475	0.608392	0.62639	0.00966625		insufficient_points		insufficient_points	Non-evaluable in at least one condition		no_mismatch_guides		no_mismatch_guides	Non-evaluable in at least one condition
PA2539	PA2539	-0.0547743	0.156858	0.132285	0.0118656		insufficient_points		insufficient_points	Non-evaluable in at least one condition		no_mismatch_guides		no_mismatch_guides	Non-evaluable in at least one condition
PA5100	hutU	-0.0547374	0.459614	-0.33615	0.935916		insufficient_points		insufficient_points	Non-evaluable in at least one condition		no_mismatch_guides		no_mismatch_guides	Non-evaluable in at least one condition
PA5208	PA5208	-0.0545752	0.389621	-0.139757	0.502318		insufficient_points		insufficient_points	Non-evaluable in at least one condition		no_mismatch_guides		no_mismatch_guides	Non-evaluable in at least one condition
PA1832	PA1832	-0.0545437	0.512331	-0.0718897	0.105454		insufficient_points		insufficient_points	Non-evaluable in at least one condition		no_mismatch_guides		no_mismatch_guides	Non-evaluable in at least one condition
PA0828	PA0828	-0.0545046	0.457561	-0.202844	0.694315		insufficient_points		insufficient_points	Non-evaluable in at least one condition		no_mismatch_guides		no_mismatch_guides	Non-evaluable in at least one condition
PA3333	fabH2	-0.0544594	0.660342	-0.526722	0.485198		insufficient_points		insufficient_points	Non-evaluable in at least one condition		no_mismatch_guides		no_mismatch_guides	Non-evaluable in at least one condition
PA1876	PA1876	-0.054449	0.623486	0.230099	0.00872487		insufficient_points		insufficient_points	Non-evaluable in at least one condition		no_mismatch_guides		no_mismatch_guides	Non-evaluable in at least one condition
PA0816	PA0816	-0.0544401	0.229267	0.10919	0.00477632		insufficient_points		insufficient_points	Non-evaluable in at least one condition		no_mismatch_guides		no_mismatch_guides	Non-evaluable in at least one condition
PA1645	PA1645	-0.0542134	0.0298042	-0.183242	0.00207269		no_sustained_crossing		no_sustained_crossing	No crossing in both		insufficient_dynamic_range		insufficient_dynamic_range	Non-evaluable in at least one condition
PA2141	PA2141	-0.0540901	1.98554e-10	-0.172147	2.53181e-09		no_sustained_crossing		no_sustained_crossing	No crossing in both	0.955435	estimated	0.933759	estimated	Estimated in both
PA0210	mdcC	-0.0540628	0.496519	-0.170137	0.35056		no_sustained_crossing		no_sustained_crossing	No crossing in both		insufficient_dynamic_range		insufficient_dynamic_range	Non-evaluable in at least one condition
PA2949	PA2949	-0.0540397	0.51093	-0.151479	0.597579		insufficient_points		insufficient_points	Non-evaluable in at least one condition		no_mismatch_guides		no_mismatch_guides	Non-evaluable in at least one condition
PA0218	PA0218	-0.0539569	0.0677948	0.0873477	0.00099918		insufficient_points		insufficient_points	Non-evaluable in at least one condition		no_mismatch_guides		no_mismatch_guides	Non-evaluable in at least one condition
PA0913	mgtE	-0.053752	0.359359	-0.503557	0.526534		insufficient_points		insufficient_points	Non-evaluable in at least one condition		no_mismatch_guides		no_mismatch_guides	Non-evaluable in at least one condition
PA3782	PA3782	-0.0536963	0.606388	-0.0335529	0.485609		insufficient_points		insufficient_points	Non-evaluable in at least one condition		no_mismatch_guides		no_mismatch_guides	Non-evaluable in at least one condition
PA3213	PA3213	-0.0536064	0.282257	-0.10499	0.323511		insufficient_points		insufficient_points	Non-evaluable in at least one condition		no_mismatch_guides		no_mismatch_guides	Non-evaluable in at least one condition
PA2611	cysG	-0.0534695	0.080715	-0.442985	0.000415257		no_sustained_crossing		no_sustained_crossing	No crossing in both		insufficient_dynamic_range		insufficient_dynamic_range	Non-evaluable in at least one condition
PA2170	PA2170	-0.0533225	0.168968	-0.148186	0.300876		insufficient_points		insufficient_points	Non-evaluable in at least one condition		no_mismatch_guides		no_mismatch_guides	Non-evaluable in at least one condition
PA1070	braG	-0.0531424	0.249139	-0.29095	0.54064		insufficient_points		insufficient_points	Non-evaluable in at least one condition		no_mismatch_guides		no_mismatch_guides	Non-evaluable in at least one condition
PA0048	PA0048	-0.0531244	0.302839	-0.247067	0.868669		insufficient_points		insufficient_points	Non-evaluable in at least one condition		no_mismatch_guides		no_mismatch_guides	Non-evaluable in at least one condition
PA2217	PA2217	-0.053103	0.947515	-0.404648	0.903304		insufficient_points		insufficient_points	Non-evaluable in at least one condition		no_mismatch_guides		no_mismatch_guides	Non-evaluable in at least one condition
PA0420	bioA	-0.0530275	2.36307e-06	-0.194982	0.0137911		no_sustained_crossing		no_sustained_crossing	No crossing in both		insufficient_dynamic_range		insufficient_dynamic_range	Non-evaluable in at least one condition
PA0313	PA0313	-0.0529382	0.295959	-0.206	0.733179		insufficient_points		insufficient_points	Non-evaluable in at least one condition		no_mismatch_guides		no_mismatch_guides	Non-evaluable in at least one condition
PA0936	lpxO2	-0.0528347	0.437695	-0.0957568	0.19005		insufficient_points		insufficient_points	Non-evaluable in at least one condition		no_mismatch_guides		no_mismatch_guides	Non-evaluable in at least one condition
PA3232	PA3232	-0.0527296	0.185289	-0.18386	0.486596		insufficient_points		insufficient_points	Non-evaluable in at least one condition		no_mismatch_guides		no_mismatch_guides	Non-evaluable in at least one condition
PA1350	PA1350	-0.0527112	0.41792	-0.231451	0.74611		insufficient_points		insufficient_points	Non-evaluable in at least one condition		no_mismatch_guides		no_mismatch_guides	Non-evaluable in at least one condition
PA5305	PA5305	-0.0526423	0.511706	-0.675965	0.0050084		insufficient_points		insufficient_points	Non-evaluable in at least one condition		no_mismatch_guides		no_mismatch_guides	Non-evaluable in at least one condition
PA2308	PA2308	-0.0524168	3.28515e-06	-0.0248151	1.74722e-06		no_sustained_crossing		no_sustained_crossing	No crossing in both		insufficient_dynamic_range		insufficient_dynamic_range	Non-evaluable in at least one condition
PA3913	PA3913	-0.0523679	0.551256	-0.467939	0.710324		insufficient_points		insufficient_points	Non-evaluable in at least one condition		no_mismatch_guides		no_mismatch_guides	Non-evaluable in at least one condition
PA3950	PA3950	-0.0522358	0.193108	-0.226082	0.819121		insufficient_points		insufficient_points	Non-evaluable in at least one condition		no_mismatch_guides		no_mismatch_guides	Non-evaluable in at least one condition
PA2035	PA2035	-0.0521217	0.0628691	-0.231465	0.657199		insufficient_points		insufficient_points	Non-evaluable in at least one condition		no_mismatch_guides		no_mismatch_guides	Non-evaluable in at least one condition
PA4360	PA4360	-0.0518949	0.491993	0.197576	0.0231729		insufficient_points		insufficient_points	Non-evaluable in at least one condition		no_mismatch_guides		no_mismatch_guides	Non-evaluable in at least one condition
PA5209	PA5209	-0.051857	0.312258	-0.218784	0.653388		insufficient_points		insufficient_points	Non-evaluable in at least one condition		no_mismatch_guides		no_mismatch_guides	Non-evaluable in at least one condition
PA1218	PA1218	-0.0517897	0.380229	-0.0739887	0.296143		insufficient_points		insufficient_points	Non-evaluable in at least one condition		no_mismatch_guides		no_mismatch_guides	Non-evaluable in at least one condition
PA1073	braD	-0.0517136	0.500728	0.0397618	0.245438		insufficient_points		insufficient_points	Non-evaluable in at least one condition		no_mismatch_guides		no_mismatch_guides	Non-evaluable in at least one condition
PA4198	PA4198	-0.0516579	0.111191	-0.318425	0.365752		no_sustained_crossing		no_sustained_crossing	No crossing in both		insufficient_dynamic_range		insufficient_dynamic_range	Non-evaluable in at least one condition
PA1728	PA1728	-0.0515292	0.197288	0.122821	0.007372		insufficient_points		insufficient_points	Non-evaluable in at least one condition		no_mismatch_guides		no_mismatch_guides	Non-evaluable in at least one condition
PA0222	PA0222	-0.0515075	0.863337	-0.0930521	0.617547		insufficient_points		insufficient_points	Non-evaluable in at least one condition		no_mismatch_guides		no_mismatch_guides	Non-evaluable in at least one condition
PA1253	lhpG	-0.0512094	0.329062	-0.697205	0.0929054		insufficient_points		insufficient_points	Non-evaluable in at least one condition		no_mismatch_guides		no_mismatch_guides	Non-evaluable in at least one condition
PA1902	phzD2	-0.0511938	8.02884e-06	-0.121146	1.78763e-05		no_sustained_crossing		no_sustained_crossing	No crossing in both		insufficient_dynamic_range		insufficient_dynamic_range	Non-evaluable in at least one condition
PA4488	magE	-0.0510518	0.317158	0.0502244	0.0850499		insufficient_points		insufficient_points	Non-evaluable in at least one condition		no_mismatch_guides		no_mismatch_guides	Non-evaluable in at least one condition
PA1907	PA1907	-0.0510517	0.276848	0.0148363	0.063049		insufficient_points		insufficient_points	Non-evaluable in at least one condition		no_mismatch_guides		no_mismatch_guides	Non-evaluable in at least one condition
PA2826	PA2826	-0.0510361	0.459949	0.122318	0.0246106		insufficient_points		insufficient_points	Non-evaluable in at least one condition		no_mismatch_guides		no_mismatch_guides	Non-evaluable in at least one condition
PA3707	wspB	-0.0510157	0.0574579	-0.185761	0.629382		insufficient_points		insufficient_points	Non-evaluable in at least one condition		no_mismatch_guides		no_mismatch_guides	Non-evaluable in at least one condition
PA1170	PA1170	-0.0509721	0.120713	-0.0924915	0.439463		insufficient_points		insufficient_points	Non-evaluable in at least one condition		no_mismatch_guides		no_mismatch_guides	Non-evaluable in at least one condition
PA0502	PA0502	-0.0506616	0.000124222	-0.106124	0.000417644		no_sustained_crossing		no_sustained_crossing	No crossing in both		insufficient_dynamic_range		insufficient_dynamic_range	Non-evaluable in at least one condition
PA4355	pyeM	-0.0505979	0.264293	-0.270542	0.312516		insufficient_points		insufficient_points	Non-evaluable in at least one condition		no_mismatch_guides		no_mismatch_guides	Non-evaluable in at least one condition
PA3990	PA3990	-0.0505438	0.344188	-0.730628	0.00393644		insufficient_points		insufficient_points	Non-evaluable in at least one condition		no_mismatch_guides		no_mismatch_guides	Non-evaluable in at least one condition
PA3530	bfd	-0.0505318	0.00568879	-0.790595	0.00709739		insufficient_points		insufficient_points	Non-evaluable in at least one condition		no_mismatch_guides		no_mismatch_guides	Non-evaluable in at least one condition
PA1197	PA1197	-0.0502834	0.434365	-0.00577632	0.17868		insufficient_points		insufficient_points	Non-evaluable in at least one condition		no_mismatch_guides		no_mismatch_guides	Non-evaluable in at least one condition
PA0172	siaA	-0.0501199	0.415312	0.0204997	0.170135		insufficient_points		insufficient_points	Non-evaluable in at least one condition		no_mismatch_guides		no_mismatch_guides	Non-evaluable in at least one condition
PA2364	lip3	-0.0500365	0.330279	-0.239504	0.535552		insufficient_points		insufficient_points	Non-evaluable in at least one condition		no_mismatch_guides		no_mismatch_guides	Non-evaluable in at least one condition
PA0833	PA0833	-0.0500242	0.343419	0.0117605	0.140208		insufficient_points		insufficient_points	Non-evaluable in at least one condition		no_mismatch_guides		no_mismatch_guides	Non-evaluable in at least one condition
PA0151	PA0151	-0.0499922	0.0922116	0.0248462	0.00152314		no_sustained_crossing		no_sustained_crossing	No crossing in both		insufficient_dynamic_range		insufficient_dynamic_range	Non-evaluable in at least one condition
PA2438	PA2438	-0.0499613	0.504618	-0.109841	0.332665		insufficient_points		insufficient_points	Non-evaluable in at least one condition		no_mismatch_guides		no_mismatch_guides	Non-evaluable in at least one condition
PA5366	pstB	-0.0498747	0.0931346	0.117178	0.00960085		no_sustained_crossing		no_sustained_crossing	No crossing in both		insufficient_dynamic_range		insufficient_dynamic_range	Non-evaluable in at least one condition
PA2396	pvdF	-0.0498261	0.237376	-0.159808	0.389705		insufficient_points		insufficient_points	Non-evaluable in at least one condition		no_mismatch_guides		no_mismatch_guides	Non-evaluable in at least one condition
PA2871	PA2871	-0.0497692	0.466756	-0.207607	0.316313		insufficient_points		insufficient_points	Non-evaluable in at least one condition		no_mismatch_guides		no_mismatch_guides	Non-evaluable in at least one condition
PA3969	PA3969	-0.0497589	0.873145	0.566217	0.00240054		insufficient_points		insufficient_points	Non-evaluable in at least one condition		no_mismatch_guides		no_mismatch_guides	Non-evaluable in at least one condition
PA2199	PA2199	-0.0497377	0.144263	-0.115315	0.0263871		no_sustained_crossing		no_sustained_crossing	No crossing in both		insufficient_dynamic_range		insufficient_dynamic_range	Non-evaluable in at least one condition
PA0939	PA0939	-0.0496513	0.609888	-0.45665	0.862214		insufficient_points		insufficient_points	Non-evaluable in at least one condition		no_mismatch_guides		no_mismatch_guides	Non-evaluable in at least one condition
PA2603	PA2603	-0.0493013	0.364378	-0.846663	0.0154797		insufficient_points		insufficient_points	Non-evaluable in at least one condition		no_mismatch_guides		no_mismatch_guides	Non-evaluable in at least one condition
PA1049	pdxH	-0.0492844	0.00136084	-0.0494565	1.59376e-06		no_sustained_crossing		no_sustained_crossing	No crossing in both		insufficient_dynamic_range		insufficient_dynamic_range	Non-evaluable in at least one condition
PA1846	cti	-0.0492001	0.000488082	-0.165509	0.0017445		no_sustained_crossing		no_sustained_crossing	No crossing in both		insufficient_dynamic_range		insufficient_dynamic_range	Non-evaluable in at least one condition
PA4316	sbcB	-0.049038	0.131641	-0.0398193	0.0127163		no_sustained_crossing		no_sustained_crossing	No crossing in both		insufficient_dynamic_range		insufficient_dynamic_range	Non-evaluable in at least one condition
PA0087	tssE1	-0.0490353	0.453305	-0.138617	0.00476449		insufficient_points		insufficient_points	Non-evaluable in at least one condition		no_mismatch_guides		no_mismatch_guides	Non-evaluable in at least one condition
PA1831	PA1831	-0.0489827	0.640754	-0.17675	0.767152		insufficient_points		insufficient_points	Non-evaluable in at least one condition		no_mismatch_guides		no_mismatch_guides	Non-evaluable in at least one condition
PA4453	PA4453	-0.0488482	0.639454	-1.37813	3.32218e-09		insufficient_points		insufficient_points	Non-evaluable in at least one condition		no_mismatch_guides		no_mismatch_guides	Non-evaluable in at least one condition
PA2151	PA2151	-0.0487257	0.022522	-0.0255359	0.0719043		insufficient_points		insufficient_points	Non-evaluable in at least one condition		no_mismatch_guides		no_mismatch_guides	Non-evaluable in at least one condition
PA3330	PA3330	-0.0485857	0.249221	0.0587896	0.00844533		insufficient_points		insufficient_points	Non-evaluable in at least one condition		no_mismatch_guides		no_mismatch_guides	Non-evaluable in at least one condition
PA4920	nadE	-0.0485746	1.12567e-07	-0.263602	2.79812e-05		no_sustained_crossing		no_sustained_crossing	No crossing in both		insufficient_dynamic_range		insufficient_dynamic_range	Non-evaluable in at least one condition
PA1205	PA1205	-0.0485716	0.721618	-0.186383	0.552043		insufficient_points		insufficient_points	Non-evaluable in at least one condition		no_mismatch_guides		no_mismatch_guides	Non-evaluable in at least one condition
PA3051	PA3051	-0.0485009	0.23437	0.126467	0.000252915		no_sustained_crossing		no_sustained_crossing	No crossing in both		insufficient_dynamic_range		insufficient_dynamic_range	Non-evaluable in at least one condition
PA2309	PA2309	-0.0484385	0.085291	0.16425	0.00184181		insufficient_points		insufficient_points	Non-evaluable in at least one condition		no_mismatch_guides		no_mismatch_guides	Non-evaluable in at least one condition
PA2310	PA2310	-0.0484158	0.214512	-0.187945	0.142092		insufficient_points		insufficient_points	Non-evaluable in at least one condition		no_mismatch_guides		no_mismatch_guides	Non-evaluable in at least one condition
PA4771	lldD	-0.0484126	0.39409	-0.114861	0.429197		insufficient_points		insufficient_points	Non-evaluable in at least one condition		no_mismatch_guides		no_mismatch_guides	Non-evaluable in at least one condition
PA4573	PA4573	-0.0482973	0.326835	-0.149143	0.0226046		insufficient_points		insufficient_points	Non-evaluable in at least one condition		no_mismatch_guides		no_mismatch_guides	Non-evaluable in at least one condition
PA3210	trkH	-0.0479988	0.017556	-0.246824	0.331699		no_sustained_crossing		no_sustained_crossing	No crossing in both		insufficient_dynamic_range		insufficient_dynamic_range	Non-evaluable in at least one condition
PA4984	PA4984	-0.0478549	0.285103	-0.305617	0.971877		insufficient_points		insufficient_points	Non-evaluable in at least one condition		no_mismatch_guides		no_mismatch_guides	Non-evaluable in at least one condition
PA0200	PA0200	-0.0476898	0.241573	-0.00714853	0.0918778		insufficient_points		insufficient_points	Non-evaluable in at least one condition		no_mismatch_guides		no_mismatch_guides	Non-evaluable in at least one condition
PA2553	PA2553	-0.0474517	0.0790172	-0.434434	0.00152227		no_sustained_crossing		no_sustained_crossing	No crossing in both		insufficient_dynamic_range		insufficient_dynamic_range	Non-evaluable in at least one condition
PA4314	purU1	-0.0472718	0.212887	-0.916827	2.11328e-10		no_sustained_crossing		no_sustained_crossing	No crossing in both		insufficient_dynamic_range		insufficient_dynamic_range	Non-evaluable in at least one condition
PA0852	cbpD	-0.0472068	0.633664	-0.649568	0.363748		insufficient_points		insufficient_points	Non-evaluable in at least one condition		no_mismatch_guides		no_mismatch_guides	Non-evaluable in at least one condition
PA4727	pcnB	-0.0471536	0.0025957	0.00125833	0.0051947		no_sustained_crossing		no_sustained_crossing	No crossing in both		insufficient_dynamic_range		insufficient_dynamic_range	Non-evaluable in at least one condition
PA2837	PA2837	-0.0471075	0.673789	-0.122751	0.499563		insufficient_points		insufficient_points	Non-evaluable in at least one condition		no_mismatch_guides		no_mismatch_guides	Non-evaluable in at least one condition
PA1878	PA1878	-0.0468784	0.556905	0.366642	0.000844084		insufficient_points		insufficient_points	Non-evaluable in at least one condition		no_mismatch_guides		no_mismatch_guides	Non-evaluable in at least one condition
PA5130	PA5130	-0.0467629	0.000771162	-0.0557687	1.12291e-07		no_sustained_crossing		no_sustained_crossing	No crossing in both		insufficient_dynamic_range	0.251234	estimated	Non-evaluable in at least one condition
PA4490	magC	-0.0464953	0.350136	-0.199396	0.0336774		insufficient_points		insufficient_points	Non-evaluable in at least one condition		no_mismatch_guides		no_mismatch_guides	Non-evaluable in at least one condition
PA1486	bapF	-0.0464583	0.467482	-0.0626863	0.39653		insufficient_points		insufficient_points	Non-evaluable in at least one condition		no_mismatch_guides		no_mismatch_guides	Non-evaluable in at least one condition
PA2576	PA2576	-0.0464217	0.519538	0.116893	0.180073		insufficient_points		insufficient_points	Non-evaluable in at least one condition		no_mismatch_guides		no_mismatch_guides	Non-evaluable in at least one condition
PA1863	modA	-0.0463239	0.458335	-0.176376	0.505299		insufficient_points		insufficient_points	Non-evaluable in at least one condition		no_mismatch_guides		no_mismatch_guides	Non-evaluable in at least one condition
PA1920	nrdD	-0.0463208	0.418135	0.205382	0.0437115		insufficient_points		insufficient_points	Non-evaluable in at least one condition		no_mismatch_guides		no_mismatch_guides	Non-evaluable in at least one condition
PA1317	cyoA	-0.0463092	0.389525	-0.0801793	0.346461		insufficient_points		insufficient_points	Non-evaluable in at least one condition		no_mismatch_guides		no_mismatch_guides	Non-evaluable in at least one condition
PA0208	mdcA	-0.0462634	0.409133	0.737955	1.04152e-07		insufficient_points		insufficient_points	Non-evaluable in at least one condition		no_mismatch_guides		no_mismatch_guides	Non-evaluable in at least one condition
PA0430	metF	-0.0461825	0.0722929	-1.12725	2.14526e-15		no_sustained_crossing	0.425	estimated	MH no crossing; FBS estimated		insufficient_dynamic_range	0.287972	estimated	Non-evaluable in at least one condition
PA0182	PA0182	-0.0461367	0.389668	-0.435376	0.569345		insufficient_points		insufficient_points	Non-evaluable in at least one condition		no_mismatch_guides		no_mismatch_guides	Non-evaluable in at least one condition
PA1946	rbsB	-0.0460317	0.410079	-0.197171	0.830598		insufficient_points		insufficient_points	Non-evaluable in at least one condition		no_mismatch_guides		no_mismatch_guides	Non-evaluable in at least one condition
PA0286	desA	-0.0457467	0.579132	-0.0884463	0.41596		insufficient_points		insufficient_points	Non-evaluable in at least one condition		no_mismatch_guides		no_mismatch_guides	Non-evaluable in at least one condition
PA1755	PA1755	-0.0457121	0.30266	-0.626256	0.149314		insufficient_points		insufficient_points	Non-evaluable in at least one condition		no_mismatch_guides		no_mismatch_guides	Non-evaluable in at least one condition
PA1708	popB	-0.0455949	0.0319744	-0.187472	0.0151327		no_sustained_crossing		no_sustained_crossing	No crossing in both		insufficient_dynamic_range		insufficient_dynamic_range	Non-evaluable in at least one condition
PA2993	PA2993	-0.0454671	0.194372	0.0363688	0.0115895		insufficient_points		insufficient_points	Non-evaluable in at least one condition		no_mismatch_guides		no_mismatch_guides	Non-evaluable in at least one condition
PA0689	lapB	-0.0450602	0.280345	0.00593981	0.0528119		no_sustained_crossing		no_sustained_crossing	No crossing in both		insufficient_dynamic_range		insufficient_dynamic_range	Non-evaluable in at least one condition
PA3401	PA3401	-0.0449489	0.515296	-0.506532	0.685847		insufficient_points		insufficient_points	Non-evaluable in at least one condition		no_mismatch_guides		no_mismatch_guides	Non-evaluable in at least one condition
PA1769	PA1769	-0.044942	0.154688	-0.197706	0.45623		insufficient_points		insufficient_points	Non-evaluable in at least one condition		no_mismatch_guides		no_mismatch_guides	Non-evaluable in at least one condition
PA3658	glnD	-0.0446761	0.0174558	-0.0940286	0.0125998		no_sustained_crossing		no_sustained_crossing	No crossing in both		insufficient_dynamic_range		insufficient_dynamic_range	Non-evaluable in at least one condition
PA5387	cdhC	-0.0446632	0.21987	0.0492782	0.108503		insufficient_points		insufficient_points	Non-evaluable in at least one condition		no_mismatch_guides		no_mismatch_guides	Non-evaluable in at least one condition
PA3077	cprR	-0.0443481	0.328544	-0.358265	0.937132		insufficient_points		insufficient_points	Non-evaluable in at least one condition		no_mismatch_guides		no_mismatch_guides	Non-evaluable in at least one condition
PA3027	PA3027	-0.0443458	0.0864329	-0.556175	0.140317		insufficient_points		insufficient_points	Non-evaluable in at least one condition		no_mismatch_guides		no_mismatch_guides	Non-evaluable in at least one condition
PA2060	sppC	-0.044317	0.484915	-0.14322	0.685662		insufficient_points		insufficient_points	Non-evaluable in at least one condition		no_mismatch_guides		no_mismatch_guides	Non-evaluable in at least one condition
PA2598	PA2598	-0.0443053	0.293261	0.230871	0.00567951		insufficient_points		insufficient_points	Non-evaluable in at least one condition		no_mismatch_guides		no_mismatch_guides	Non-evaluable in at least one condition
PA1091	fgtA	-0.0440646	0.352379	-0.333514	0.932468		insufficient_points		insufficient_points	Non-evaluable in at least one condition		no_mismatch_guides		no_mismatch_guides	Non-evaluable in at least one condition
PA4180	PA4180	-0.0440123	0.420153	0.230518	0.0016408		insufficient_points		insufficient_points	Non-evaluable in at least one condition		no_mismatch_guides		no_mismatch_guides	Non-evaluable in at least one condition
PA4510	PA4510	-0.0439639	0.344761	-0.163328	0.582996		insufficient_points		insufficient_points	Non-evaluable in at least one condition		no_mismatch_guides		no_mismatch_guides	Non-evaluable in at least one condition
PA0518	nirM	-0.0439279	0.303424	0.134249	0.0122341		insufficient_points		insufficient_points	Non-evaluable in at least one condition		no_mismatch_guides		no_mismatch_guides	Non-evaluable in at least one condition
PA2119	PA2119	-0.0438033	0.124394	0.00946393	0.0216182		insufficient_points		insufficient_points	Non-evaluable in at least one condition		no_mismatch_guides		no_mismatch_guides	Non-evaluable in at least one condition
PA0276	PA0276	-0.0437024	0.365723	0.294636	0.00110664		insufficient_points		insufficient_points	Non-evaluable in at least one condition		no_mismatch_guides		no_mismatch_guides	Non-evaluable in at least one condition
PA0127	PA0127	-0.0436631	0.166719	-0.251031	0.0715884		insufficient_points		insufficient_points	Non-evaluable in at least one condition		no_mismatch_guides		no_mismatch_guides	Non-evaluable in at least one condition
PA4349	PA4349	-0.0435944	0.209213	-0.219808	0.393049		insufficient_points		insufficient_points	Non-evaluable in at least one condition		no_mismatch_guides		no_mismatch_guides	Non-evaluable in at least one condition
PA3830	PA3830	-0.0434257	0.599917	0.0179384	0.413934		insufficient_points		insufficient_points	Non-evaluable in at least one condition		no_mismatch_guides		no_mismatch_guides	Non-evaluable in at least one condition
PA3100	xcpU	-0.0434081	0.544112	-0.185261	0.757113		insufficient_points		insufficient_points	Non-evaluable in at least one condition		no_mismatch_guides		no_mismatch_guides	Non-evaluable in at least one condition
PA2425	pvdG	-0.0433931	0.363135	0.0144275	0.00669268		no_sustained_crossing		no_sustained_crossing	No crossing in both		insufficient_dynamic_range		insufficient_dynamic_range	Non-evaluable in at least one condition
PA4583	PA4583	-0.0433868	0.214752	-0.0902191	0.205667		insufficient_points		insufficient_points	Non-evaluable in at least one condition		no_mismatch_guides		no_mismatch_guides	Non-evaluable in at least one condition
PA5135	PA5135	-0.0433732	0.00140104	-0.557474	0.00141607		insufficient_points		insufficient_points	Non-evaluable in at least one condition		no_mismatch_guides		no_mismatch_guides	Non-evaluable in at least one condition
PA5431	PA5431	-0.0433322	0.452893	-0.469749	0.63315		insufficient_points		insufficient_points	Non-evaluable in at least one condition		no_mismatch_guides		no_mismatch_guides	Non-evaluable in at least one condition
PA3244	minD	-0.0433024	0.0385669	-1.30693	3.07671e-10		no_sustained_crossing	0.975	estimated	MH no crossing; FBS estimated		insufficient_dynamic_range	0.497432	estimated	Non-evaluable in at least one condition
PA2013	liuC	-0.0432658	0.25343	-0.230347	0.265236		insufficient_points		insufficient_points	Non-evaluable in at least one condition		no_mismatch_guides		no_mismatch_guides	Non-evaluable in at least one condition
PA5451	wzm	-0.0428568	0.335845	-0.149548	0.00388173		insufficient_points		insufficient_points	Non-evaluable in at least one condition		no_mismatch_guides		no_mismatch_guides	Non-evaluable in at least one condition
PA1283	PA1283	-0.0427125	0.118844	-0.326038	0.663136		insufficient_points		insufficient_points	Non-evaluable in at least one condition		no_mismatch_guides		no_mismatch_guides	Non-evaluable in at least one condition
PA1484	PA1484	-0.0426981	0.883033	0.586988	0.00233976		insufficient_points		insufficient_points	Non-evaluable in at least one condition		no_mismatch_guides		no_mismatch_guides	Non-evaluable in at least one condition
PA1504	PA1504	-0.0424379	0.520333	0.0116542	0.0777318		insufficient_points		insufficient_points	Non-evaluable in at least one condition		no_mismatch_guides		no_mismatch_guides	Non-evaluable in at least one condition
PA3838	PA3838	-0.0424357	0.255939	-0.346406	0.279783		insufficient_points		insufficient_points	Non-evaluable in at least one condition		no_mismatch_guides		no_mismatch_guides	Non-evaluable in at least one condition
PA2936	PA2936	-0.0423403	0.420022	-0.582862	0.342643		insufficient_points		insufficient_points	Non-evaluable in at least one condition		no_mismatch_guides		no_mismatch_guides	Non-evaluable in at least one condition
PA1279	cobU	-0.0422223	0.0813888	-0.264819	0.118048		no_sustained_crossing		no_sustained_crossing	No crossing in both		insufficient_dynamic_range		insufficient_dynamic_range	Non-evaluable in at least one condition
PA3498	PA3498	-0.0422158	0.806011	-0.0648495	0.204023		insufficient_points		insufficient_points	Non-evaluable in at least one condition		no_mismatch_guides		no_mismatch_guides	Non-evaluable in at least one condition
PA2694	trx2	-0.0421985	0.129441	0.0842851	0.00756113		insufficient_points		insufficient_points	Non-evaluable in at least one condition		no_mismatch_guides		no_mismatch_guides	Non-evaluable in at least one condition
PA0550	PA0550	-0.0421315	0.4192	-0.0903686	0.411206		insufficient_points		insufficient_points	Non-evaluable in at least one condition		no_mismatch_guides		no_mismatch_guides	Non-evaluable in at least one condition
PA0931	pirA	-0.0420967	0.107201	-0.147826	0.264328		no_sustained_crossing		no_sustained_crossing	No crossing in both		insufficient_dynamic_range		insufficient_dynamic_range	Non-evaluable in at least one condition
PA2767	PA2767	-0.0420581	0.651634	-0.0389523	0.531353		insufficient_points		insufficient_points	Non-evaluable in at least one condition		no_mismatch_guides		no_mismatch_guides	Non-evaluable in at least one condition
PA5460	PA5460	-0.0419625	0.00363814	-0.371915	0.0136469		no_sustained_crossing		no_sustained_crossing	No crossing in both		insufficient_dynamic_range		insufficient_dynamic_range	Non-evaluable in at least one condition
PA3856	PA3856	-0.0419557	0.356069	-0.417109	0.882547		insufficient_points		insufficient_points	Non-evaluable in at least one condition		no_mismatch_guides		no_mismatch_guides	Non-evaluable in at least one condition
PA0496	PA0496	-0.0419509	0.376625	0.267928	0.00120579		insufficient_points		insufficient_points	Non-evaluable in at least one condition		no_mismatch_guides		no_mismatch_guides	Non-evaluable in at least one condition
PA2077	odsA	-0.0419498	0.146843	-0.194533	0.606474		insufficient_points		insufficient_points	Non-evaluable in at least one condition		no_mismatch_guides		no_mismatch_guides	Non-evaluable in at least one condition
PA2864	PA2864	-0.0417826	0.386788	-0.278311	0.157888		insufficient_points		insufficient_points	Non-evaluable in at least one condition		no_mismatch_guides		no_mismatch_guides	Non-evaluable in at least one condition
PA2238	pslH	-0.0417443	0.497831	-0.204555	0.793934		insufficient_points		insufficient_points	Non-evaluable in at least one condition		no_mismatch_guides		no_mismatch_guides	Non-evaluable in at least one condition
PA2367	hcp3	-0.0415292	0.253199	-0.134583	0.632267		no_sustained_crossing		no_sustained_crossing	No crossing in both		fit_failed		insufficient_dynamic_range	Non-evaluable in at least one condition
PA3535	PA3535	-0.041459	0.282125	0.00689882	0.0473671		insufficient_points		insufficient_points	Non-evaluable in at least one condition		no_mismatch_guides		no_mismatch_guides	Non-evaluable in at least one condition
PA1186	PA1186	-0.0414208	0.253468	0.0855166	0.011253		insufficient_points		insufficient_points	Non-evaluable in at least one condition		no_mismatch_guides		no_mismatch_guides	Non-evaluable in at least one condition
PA5400	PA5400	-0.0414036	0.0536185	-0.0190106	0.0177938		no_sustained_crossing		no_sustained_crossing	No crossing in both		insufficient_dynamic_range		insufficient_dynamic_range	Non-evaluable in at least one condition
PA4943	PA4943	-0.0413023	2.97399e-05	-0.155296	6.2684e-08		no_sustained_crossing		no_sustained_crossing	No crossing in both		insufficient_dynamic_range		insufficient_dynamic_range	Non-evaluable in at least one condition
PA0805	PA0805	-0.0412359	0.795163	-0.318335	0.950782		insufficient_points		insufficient_points	Non-evaluable in at least one condition		no_mismatch_guides		no_mismatch_guides	Non-evaluable in at least one condition
PA5251	PA5251	-0.0411854	0.534327	-0.502263	0.653668		insufficient_points		insufficient_points	Non-evaluable in at least one condition		no_mismatch_guides		no_mismatch_guides	Non-evaluable in at least one condition
PA2406	fpvK	-0.0411661	0.377169	-0.624634	0.235726		insufficient_points		insufficient_points	Non-evaluable in at least one condition		no_mismatch_guides		no_mismatch_guides	Non-evaluable in at least one condition
PA3257	algO	-0.0411252	0.0277805	-0.594666	0.228663		no_sustained_crossing		no_sustained_crossing	No crossing in both		insufficient_dynamic_range		insufficient_dynamic_range	Non-evaluable in at least one condition
PA3412	PA3412	-0.0410695	0.238524	0.00115062	0.0919777		insufficient_points		insufficient_points	Non-evaluable in at least one condition		no_mismatch_guides		no_mismatch_guides	Non-evaluable in at least one condition
PA2441	PA2441	-0.0409753	0.403708	0.339729	0.00116687		insufficient_points		insufficient_points	Non-evaluable in at least one condition		no_mismatch_guides		no_mismatch_guides	Non-evaluable in at least one condition
PA4856	retS	-0.0408593	0.0744319	0.822492	4.32745e-29		no_sustained_crossing		no_sustained_crossing	No crossing in both		insufficient_dynamic_range		insufficient_dynamic_range	Non-evaluable in at least one condition
PA4609	radA	-0.0408559	0.20289	-0.116393	0.702529		insufficient_points		insufficient_points	Non-evaluable in at least one condition		no_mismatch_guides		no_mismatch_guides	Non-evaluable in at least one condition
PA1667	hsiJ2	-0.0408344	0.0153731	-0.155595	0.0621531		no_sustained_crossing		no_sustained_crossing	No crossing in both		insufficient_dynamic_range		insufficient_dynamic_range	Non-evaluable in at least one condition
PA4395	PA4395	-0.0406557	0.444328	-0.463331	0.630917		insufficient_points		insufficient_points	Non-evaluable in at least one condition		no_mismatch_guides		no_mismatch_guides	Non-evaluable in at least one condition
PA5004	wapH	-0.0403829	0.0960143	-2.286	1.57969e-26		no_sustained_crossing	0.675	estimated	MH no crossing; FBS estimated		insufficient_dynamic_range	0.50586	estimated	Non-evaluable in at least one condition
PA1561	aer	-0.0403241	0.499491	0.369381	0.00412154		insufficient_points		insufficient_points	Non-evaluable in at least one condition		no_mismatch_guides		no_mismatch_guides	Non-evaluable in at least one condition
PA3529	PA3529	-0.0402415	0.315983	0.143927	0.00765912		insufficient_points		insufficient_points	Non-evaluable in at least one condition		no_mismatch_guides		no_mismatch_guides	Non-evaluable in at least one condition
PA1997	PA1997	-0.0400024	0.188799	-0.183248	0.258829		insufficient_points		insufficient_points	Non-evaluable in at least one condition		no_mismatch_guides		no_mismatch_guides	Non-evaluable in at least one condition
PA1288	odsT	-0.0399748	0.00210586	-0.333599	0.882051		no_sustained_crossing		no_sustained_crossing	No crossing in both		insufficient_dynamic_range		insufficient_dynamic_range	Non-evaluable in at least one condition
PA4621	PA4621	-0.0399743	0.11474	-0.0983817	0.109131		no_sustained_crossing		no_sustained_crossing	No crossing in both		insufficient_dynamic_range		insufficient_dynamic_range	Non-evaluable in at least one condition
PA4692	PA4692	-0.0399465	0.142048	0.0733441	0.0105074		insufficient_points		insufficient_points	Non-evaluable in at least one condition		no_mismatch_guides		no_mismatch_guides	Non-evaluable in at least one condition
PA3945	PA3945	-0.039829	0.707577	-0.418275	0.600796		insufficient_points		insufficient_points	Non-evaluable in at least one condition		no_mismatch_guides		no_mismatch_guides	Non-evaluable in at least one condition
PA0406	tonB3	-0.03964	0.102178	-0.578893	0.0514776		insufficient_points		insufficient_points	Non-evaluable in at least one condition		no_mismatch_guides		no_mismatch_guides	Non-evaluable in at least one condition
PA2189	PA2189	-0.0395031	0.227449	-0.376354	0.832249		insufficient_points		insufficient_points	Non-evaluable in at least one condition		no_mismatch_guides		no_mismatch_guides	Non-evaluable in at least one condition
PA1889	PA1889	-0.0393755	0.287995	0.25592	0.000826102		insufficient_points		insufficient_points	Non-evaluable in at least one condition		no_mismatch_guides		no_mismatch_guides	Non-evaluable in at least one condition
PA2796	tal	-0.039339	0.326182	-0.285169	0.903604		insufficient_points		insufficient_points	Non-evaluable in at least one condition		no_mismatch_guides		no_mismatch_guides	Non-evaluable in at least one condition
PA0834	PA0834	-0.0390912	0.367627	-0.434522	0.63182		insufficient_points		insufficient_points	Non-evaluable in at least one condition		no_mismatch_guides		no_mismatch_guides	Non-evaluable in at least one condition
PA5291	betT2	-0.0388535	0.20278	0.0975475	0.00787835		insufficient_points		insufficient_points	Non-evaluable in at least one condition		no_mismatch_guides		no_mismatch_guides	Non-evaluable in at least one condition
PA5458	PA5458	-0.038237	0.42308	-0.0389378	0.316334		insufficient_points		insufficient_points	Non-evaluable in at least one condition		no_mismatch_guides		no_mismatch_guides	Non-evaluable in at least one condition
PA2506	PA2506	-0.0380327	0.258942	-0.484298	0.312217		insufficient_points		insufficient_points	Non-evaluable in at least one condition		no_mismatch_guides		no_mismatch_guides	Non-evaluable in at least one condition
PA3261	PA3261	-0.0379248	0.24125	-0.132728	0.475268		insufficient_points		insufficient_points	Non-evaluable in at least one condition		no_mismatch_guides		no_mismatch_guides	Non-evaluable in at least one condition
PA5108	PA5108	-0.0378077	0.362574	-0.109301	0.403979		insufficient_points		insufficient_points	Non-evaluable in at least one condition		no_mismatch_guides		no_mismatch_guides	Non-evaluable in at least one condition
PA0177	PA0177	-0.0377676	0.824862	-0.123912	0.366455		insufficient_points		insufficient_points	Non-evaluable in at least one condition		no_mismatch_guides		no_mismatch_guides	Non-evaluable in at least one condition
PA5471.1	PA5471.1	-0.0377257	0.42411	-0.36202	0.444812		insufficient_points		insufficient_points	Non-evaluable in at least one condition		no_mismatch_guides		no_mismatch_guides	Non-evaluable in at least one condition
PA4733	acsB	-0.0374538	0.0655875	-0.152712	0.648847		no_sustained_crossing		no_sustained_crossing	No crossing in both		insufficient_dynamic_range		insufficient_dynamic_range	Non-evaluable in at least one condition
PA2156	PA2156	-0.0373482	0.000369814	0.118711	1.90585e-05		no_sustained_crossing		no_sustained_crossing	No crossing in both		insufficient_dynamic_range		insufficient_dynamic_range	Non-evaluable in at least one condition
PA3873	narJ	-0.0373211	0.679881	0.433221	0.131658		insufficient_points		insufficient_points	Non-evaluable in at least one condition		no_mismatch_guides		no_mismatch_guides	Non-evaluable in at least one condition
PA1336	aauS	-0.0370539	0.415626	-0.257739	0.384019		insufficient_points		insufficient_points	Non-evaluable in at least one condition		no_mismatch_guides		no_mismatch_guides	Non-evaluable in at least one condition
PA2429	PA2429	-0.0368743	0.173562	0.175738	0.000545735		insufficient_points		insufficient_points	Non-evaluable in at least one condition		no_mismatch_guides		no_mismatch_guides	Non-evaluable in at least one condition
PA2412	PA2412	-0.0368485	0.382432	-0.410422	0.0153186		insufficient_points		insufficient_points	Non-evaluable in at least one condition		no_mismatch_guides		no_mismatch_guides	Non-evaluable in at least one condition
PA3312	PA3312	-0.0368447	0.070775	-0.105101	0.368926		no_sustained_crossing		no_sustained_crossing	No crossing in both		insufficient_dynamic_range		insufficient_dynamic_range	Non-evaluable in at least one condition
PA3464	PA3464	-0.0368314	0.0890183	0.0400845	0.00104282		no_sustained_crossing		no_sustained_crossing	No crossing in both		insufficient_dynamic_range		insufficient_dynamic_range	Non-evaluable in at least one condition
PA2526	muxC	-0.0365153	0.0126702	-0.208168	9.58831e-06		no_sustained_crossing		no_sustained_crossing	No crossing in both		insufficient_dynamic_range		insufficient_dynamic_range	Non-evaluable in at least one condition
PA4175	piv	-0.0364708	0.15921	-0.234909	0.468217		insufficient_points		insufficient_points	Non-evaluable in at least one condition		no_mismatch_guides		no_mismatch_guides	Non-evaluable in at least one condition
PA3437	folM	-0.0364234	0.272303	-0.37699	0.233615		insufficient_points		insufficient_points	Non-evaluable in at least one condition		no_mismatch_guides		no_mismatch_guides	Non-evaluable in at least one condition
PA4572	fklB	-0.0363182	0.397921	-0.737317	0.361806		insufficient_points		insufficient_points	Non-evaluable in at least one condition		no_mismatch_guides		no_mismatch_guides	Non-evaluable in at least one condition
PA1017	pauA	-0.0362224	0.501596	0.174466	0.127708		insufficient_points		insufficient_points	Non-evaluable in at least one condition		no_mismatch_guides		no_mismatch_guides	Non-evaluable in at least one condition
PA1490	PA1490	-0.0361106	0.494301	-0.786665	0.185056		insufficient_points		insufficient_points	Non-evaluable in at least one condition		no_mismatch_guides		no_mismatch_guides	Non-evaluable in at least one condition
PA3272	PA3272	-0.0360111	0.172956	-0.280729	0.460138		insufficient_points		insufficient_points	Non-evaluable in at least one condition		no_mismatch_guides		no_mismatch_guides	Non-evaluable in at least one condition
PA3189	PA3189	-0.035933	0.146124	-0.216958	0.90135		insufficient_points		insufficient_points	Non-evaluable in at least one condition		no_mismatch_guides		no_mismatch_guides	Non-evaluable in at least one condition
PA2792	PA2792	-0.0358963	0.458995	-0.2363	0.0521655		insufficient_points		insufficient_points	Non-evaluable in at least one condition		no_mismatch_guides		no_mismatch_guides	Non-evaluable in at least one condition
PA1656	hsiA2	-0.0358051	0.570419	-0.0107186	0.433023		insufficient_points		insufficient_points	Non-evaluable in at least one condition		no_mismatch_guides		no_mismatch_guides	Non-evaluable in at least one condition
PA3425	PA3425	-0.0357171	0.423014	-0.0360492	0.0446791		no_sustained_crossing		no_sustained_crossing	No crossing in both		insufficient_dynamic_range		insufficient_dynamic_range	Non-evaluable in at least one condition
PA0823	PA0823	-0.035584	0.396653	0.193951	0.0238957		insufficient_points		insufficient_points	Non-evaluable in at least one condition		no_mismatch_guides		no_mismatch_guides	Non-evaluable in at least one condition
PA1766	PA1766	-0.0355817	0.0254448	-0.562503	0.0120845		no_sustained_crossing		no_sustained_crossing	No crossing in both		insufficient_dynamic_range		insufficient_dynamic_range	Non-evaluable in at least one condition
PA1896	PA1896	-0.0349094	0.362249	0.139063	0.0340883		insufficient_points		insufficient_points	Non-evaluable in at least one condition		no_mismatch_guides		no_mismatch_guides	Non-evaluable in at least one condition
PA1203	PA1203	-0.0347717	0.0859834	-0.228599	0.144018		no_sustained_crossing		no_sustained_crossing	No crossing in both		insufficient_dynamic_range		insufficient_dynamic_range	Non-evaluable in at least one condition
PA1779	PA1779	-0.0345218	0.222132	-0.208548	0.716651		insufficient_points		insufficient_points	Non-evaluable in at least one condition		no_mismatch_guides		no_mismatch_guides	Non-evaluable in at least one condition
PA2294	PA2294	-0.0344479	0.385153	-0.284214	0.940408		insufficient_points		insufficient_points	Non-evaluable in at least one condition		no_mismatch_guides		no_mismatch_guides	Non-evaluable in at least one condition
PA2039	PA2039	-0.0343267	0.464815	-1.01653	0.0107065		insufficient_points		insufficient_points	Non-evaluable in at least one condition		no_mismatch_guides		no_mismatch_guides	Non-evaluable in at least one condition
PA2244	pslN	-0.0342078	0.461701	-0.186532	0.76029		insufficient_points		insufficient_points	Non-evaluable in at least one condition		no_mismatch_guides		no_mismatch_guides	Non-evaluable in at least one condition
PA3218	PA3218	-0.0341906	0.742014	0.104607	0.0722301		insufficient_points		insufficient_points	Non-evaluable in at least one condition		no_mismatch_guides		no_mismatch_guides	Non-evaluable in at least one condition
PA4532	PA4532	-0.0341639	0.419855	-0.0332832	0.27398		insufficient_points		insufficient_points	Non-evaluable in at least one condition		no_mismatch_guides		no_mismatch_guides	Non-evaluable in at least one condition
PA4537	PA4537	-0.0340238	0.060176	-0.353816	0.245401		no_sustained_crossing		no_sustained_crossing	No crossing in both		insufficient_dynamic_range		insufficient_dynamic_range	Non-evaluable in at least one condition
PA2416	treA	-0.033874	0.136497	0.0555374	0.000251103		no_sustained_crossing		no_sustained_crossing	No crossing in both		insufficient_dynamic_range		insufficient_dynamic_range	Non-evaluable in at least one condition
PA1991	PA1991	-0.0337925	0.376965	-0.160639	0.204773		insufficient_points		insufficient_points	Non-evaluable in at least one condition		no_mismatch_guides		no_mismatch_guides	Non-evaluable in at least one condition
PA1273	cobB	-0.0337905	0.375103	-0.214189	0.400373		insufficient_points		insufficient_points	Non-evaluable in at least one condition		no_mismatch_guides		no_mismatch_guides	Non-evaluable in at least one condition
PA3972	PA3972	-0.0337037	0.369685	0.0540266	0.0936073		insufficient_points		insufficient_points	Non-evaluable in at least one condition		no_mismatch_guides		no_mismatch_guides	Non-evaluable in at least one condition
PA3485	tsi3	-0.0336372	4.56457e-08	-0.20621	9.66128e-05		no_sustained_crossing		no_sustained_crossing	No crossing in both		insufficient_dynamic_range		insufficient_dynamic_range	Non-evaluable in at least one condition
PA3087	PA3087	-0.0335921	0.191353	-0.177273	0.00238151		no_sustained_crossing		no_sustained_crossing	No crossing in both		insufficient_dynamic_range		insufficient_dynamic_range	Non-evaluable in at least one condition
PA0382	micA	-0.033427	0.66256	-0.34461	0.330233		insufficient_points		insufficient_points	Non-evaluable in at least one condition		no_mismatch_guides		no_mismatch_guides	Non-evaluable in at least one condition
PA3790	oprC	-0.0332838	0.0387655	0.0810866	0.0499683		no_sustained_crossing		no_sustained_crossing	No crossing in both		insufficient_dynamic_range		insufficient_dynamic_range	Non-evaluable in at least one condition
PA0685	hxcQ	-0.0332318	0.000664893	-0.202682	0.0052444		no_sustained_crossing		no_sustained_crossing	No crossing in both		insufficient_dynamic_range		insufficient_dynamic_range	Non-evaluable in at least one condition
PA0601	agtR	-0.0329989	0.378933	-0.572479	0.0530344		insufficient_points		insufficient_points	Non-evaluable in at least one condition		no_mismatch_guides		no_mismatch_guides	Non-evaluable in at least one condition
PA1798	parS	-0.0329932	0.00360923	-0.372634	0.000206875		no_sustained_crossing		no_sustained_crossing	No crossing in both		insufficient_dynamic_range		insufficient_dynamic_range	Non-evaluable in at least one condition
PA5302	dadX	-0.032918	0.295566	-0.196792	0.514405		insufficient_points		insufficient_points	Non-evaluable in at least one condition		no_mismatch_guides		no_mismatch_guides	Non-evaluable in at least one condition
PA2635	PA2635	-0.0328216	0.00213865	-0.196892	0.0183671		no_sustained_crossing		no_sustained_crossing	No crossing in both		insufficient_dynamic_range		insufficient_dynamic_range	Non-evaluable in at least one condition
PA0160	PA0160	-0.0327947	0.497053	0.0809702	0.228286		insufficient_points		insufficient_points	Non-evaluable in at least one condition		no_mismatch_guides		no_mismatch_guides	Non-evaluable in at least one condition
PA1968	PA1968	-0.0326159	0.507485	-0.358182	0.961478		insufficient_points		insufficient_points	Non-evaluable in at least one condition		no_mismatch_guides		no_mismatch_guides	Non-evaluable in at least one condition
PA3560	fruA	-0.0325904	0.127512	0.0621663	0.0185423		insufficient_points		insufficient_points	Non-evaluable in at least one condition		no_mismatch_guides		no_mismatch_guides	Non-evaluable in at least one condition
PA4700	mrcB	-0.0325346	0.266884	-0.216772	0.866337		no_sustained_crossing		no_sustained_crossing	No crossing in both		insufficient_dynamic_range		insufficient_dynamic_range	Non-evaluable in at least one condition
PA1649	PA1649	-0.0324729	0.231565	-0.29899	0.615968		insufficient_points		insufficient_points	Non-evaluable in at least one condition		no_mismatch_guides		no_mismatch_guides	Non-evaluable in at least one condition
PA5150	PA5150	-0.0324283	0.386695	-0.10378	0.443663		insufficient_points		insufficient_points	Non-evaluable in at least one condition		no_mismatch_guides		no_mismatch_guides	Non-evaluable in at least one condition
PA1493	cysP	-0.0324072	0.202391	0.189066	0.00455048		insufficient_points		insufficient_points	Non-evaluable in at least one condition		no_mismatch_guides		no_mismatch_guides	Non-evaluable in at least one condition
PA4313	PA4313	-0.0323112	0.453134	0.207572	0.0710448		insufficient_points		insufficient_points	Non-evaluable in at least one condition		no_mismatch_guides		no_mismatch_guides	Non-evaluable in at least one condition
PA3724	lasB	-0.032276	0.0936028	-0.0126512	0.00498473		no_sustained_crossing		no_sustained_crossing	No crossing in both		insufficient_dynamic_range		insufficient_dynamic_range	Non-evaluable in at least one condition
PA5476	citA	-0.0321507	0.227902	-0.00407955	0.0829055		insufficient_points		insufficient_points	Non-evaluable in at least one condition		no_mismatch_guides		no_mismatch_guides	Non-evaluable in at least one condition
PA5487	dgcH	-0.0319851	0.139237	-0.17251	0.47951		insufficient_points		insufficient_points	Non-evaluable in at least one condition		no_mismatch_guides		no_mismatch_guides	Non-evaluable in at least one condition
PA2134	PA2134	-0.0319685	0.244035	0.208582	0.00104004		insufficient_points		insufficient_points	Non-evaluable in at least one condition		no_mismatch_guides		no_mismatch_guides	Non-evaluable in at least one condition
PA4489	magD	-0.0318017	0.0247818	-0.0560069	0.0249339		no_sustained_crossing		no_sustained_crossing	No crossing in both		insufficient_dynamic_range		insufficient_dynamic_range	Non-evaluable in at least one condition
PA1862	modB	-0.0317869	0.132912	-0.0193181	0.0562659		insufficient_points		insufficient_points	Non-evaluable in at least one condition		no_mismatch_guides		no_mismatch_guides	Non-evaluable in at least one condition
PA0034	PA0034	-0.0317482	0.278513	-0.233519	0.410689		insufficient_points		insufficient_points	Non-evaluable in at least one condition		no_mismatch_guides		no_mismatch_guides	Non-evaluable in at least one condition
PA3123	PA3123	-0.0316307	0.639226	-0.255394	0.113444		insufficient_points		insufficient_points	Non-evaluable in at least one condition		no_mismatch_guides		no_mismatch_guides	Non-evaluable in at least one condition
PA1439	PA1439	-0.0315558	0.261158	-0.785023	0.00537591		insufficient_points		insufficient_points	Non-evaluable in at least one condition		no_mismatch_guides		no_mismatch_guides	Non-evaluable in at least one condition
PA4632	PA4632	-0.0314947	0.0223263	-0.264862	0.18985		no_sustained_crossing		no_sustained_crossing	No crossing in both		insufficient_dynamic_range		insufficient_dynamic_range	Non-evaluable in at least one condition
PA2034	PA2034	-0.0312671	0.0614904	-0.148677	0.0332936		no_sustained_crossing		no_sustained_crossing	No crossing in both		insufficient_dynamic_range		insufficient_dynamic_range	Non-evaluable in at least one condition
PA2499	PA2499	-0.0311145	0.0329483	-0.058002	0.00194682		no_sustained_crossing		no_sustained_crossing	No crossing in both		insufficient_dynamic_range		insufficient_dynamic_range	Non-evaluable in at least one condition
PA3291	tli1	-0.0309005	0.348099	-0.077702	0.582885		insufficient_points		insufficient_points	Non-evaluable in at least one condition		no_mismatch_guides		no_mismatch_guides	Non-evaluable in at least one condition
PA5176	PA5176	-0.030813	0.0972292	-0.361584	0.726589		insufficient_points		insufficient_points	Non-evaluable in at least one condition		no_mismatch_guides		no_mismatch_guides	Non-evaluable in at least one condition
PA2580	PA2580	-0.0307267	0.313509	0.142872	0.00259523		insufficient_points		insufficient_points	Non-evaluable in at least one condition		no_mismatch_guides		no_mismatch_guides	Non-evaluable in at least one condition
PA3517	PA3517	-0.0306501	0.181896	-0.0505831	0.133919		insufficient_points		insufficient_points	Non-evaluable in at least one condition		no_mismatch_guides		no_mismatch_guides	Non-evaluable in at least one condition
PA1307	PA1307	-0.0306339	0.35276	-0.291291	0.931067		insufficient_points		insufficient_points	Non-evaluable in at least one condition		no_mismatch_guides		no_mismatch_guides	Non-evaluable in at least one condition
PA0487	PA0487	-0.0305275	0.276885	-0.0837358	0.302243		insufficient_points		insufficient_points	Non-evaluable in at least one condition		no_mismatch_guides		no_mismatch_guides	Non-evaluable in at least one condition
PA0091	vgrG1	-0.0305272	0.257157	0.293757	0.00225222		insufficient_points		insufficient_points	Non-evaluable in at least one condition		no_mismatch_guides		no_mismatch_guides	Non-evaluable in at least one condition
PA4208	opmD	-0.0304732	0.260741	-0.214445	0.20474		insufficient_points		insufficient_points	Non-evaluable in at least one condition		no_mismatch_guides		no_mismatch_guides	Non-evaluable in at least one condition
PA1212	PA1212	-0.0301853	0.34814	-0.393361	0.354854		insufficient_points		insufficient_points	Non-evaluable in at least one condition		no_mismatch_guides		no_mismatch_guides	Non-evaluable in at least one condition
PA0604	agtB	-0.0301379	0.0590536	0.473445	1.1043e-12		insufficient_points		insufficient_points	Non-evaluable in at least one condition		no_mismatch_guides		no_mismatch_guides	Non-evaluable in at least one condition
PA4538	ndh	-0.0300614	0.113664	-0.173068	0.0657589		insufficient_points		insufficient_points	Non-evaluable in at least one condition		no_mismatch_guides		no_mismatch_guides	Non-evaluable in at least one condition
PA0392	PA0392	-0.0299786	0.447789	-0.0337883	0.128618		no_sustained_crossing		no_sustained_crossing	No crossing in both		insufficient_dynamic_range		insufficient_dynamic_range	Non-evaluable in at least one condition
PA0587	PA0587	-0.0299446	0.239445	-0.148074	0.0217425		insufficient_points		insufficient_points	Non-evaluable in at least one condition		no_mismatch_guides		no_mismatch_guides	Non-evaluable in at least one condition
PA5501	znuB	-0.0298672	2.79464e-18	-0.448998	5.63885e-12		no_sustained_crossing		no_sustained_crossing	No crossing in both	0.972882	estimated		insufficient_dynamic_range	Non-evaluable in at least one condition
PA3608	potB	-0.0297542	0.71966	0.212828	0.0167181		insufficient_points		insufficient_points	Non-evaluable in at least one condition		no_mismatch_guides		no_mismatch_guides	Non-evaluable in at least one condition
PA0832	PA0832	-0.0295448	0.323967	-0.295687	0.990104		insufficient_points		insufficient_points	Non-evaluable in at least one condition		no_mismatch_guides		no_mismatch_guides	Non-evaluable in at least one condition
PA1961	PA1961	-0.0294576	0.290367	-0.072175	0.0313654		insufficient_points		insufficient_points	Non-evaluable in at least one condition		no_mismatch_guides		no_mismatch_guides	Non-evaluable in at least one condition
PA1286	PA1286	-0.0294334	0.328117	0.00399194	0.0606226		insufficient_points		insufficient_points	Non-evaluable in at least one condition		no_mismatch_guides		no_mismatch_guides	Non-evaluable in at least one condition
PA1965	PA1965	-0.0293212	0.720684	0.445628	0.0530579		insufficient_points		insufficient_points	Non-evaluable in at least one condition		no_mismatch_guides		no_mismatch_guides	Non-evaluable in at least one condition
PA2924	hisQ	-0.0289957	0.356037	-0.0131802	0.194017		insufficient_points		insufficient_points	Non-evaluable in at least one condition		no_mismatch_guides		no_mismatch_guides	Non-evaluable in at least one condition
PA4137	PA4137	-0.0289418	0.134631	-0.0230028	0.157003		no_sustained_crossing		no_sustained_crossing	No crossing in both		insufficient_dynamic_range		insufficient_dynamic_range	Non-evaluable in at least one condition
PA0713	PA0713	-0.0288753	0.441395	-0.428278	0.593399		insufficient_points		insufficient_points	Non-evaluable in at least one condition		no_mismatch_guides		no_mismatch_guides	Non-evaluable in at least one condition
PA0003	recF	-0.0287158	1.55714e-09	0.0910174	1.51398e-06		no_sustained_crossing		no_sustained_crossing	No crossing in both	0.928462	estimated		insufficient_dynamic_range	Non-evaluable in at least one condition
PA0841	PA0841	-0.0286261	0.274872	-0.143562	0.440317		insufficient_points		insufficient_points	Non-evaluable in at least one condition		no_mismatch_guides		no_mismatch_guides	Non-evaluable in at least one condition
PA4400	PA4400	-0.0283577	0.024063	-0.0801907	0.0876719		no_sustained_crossing		no_sustained_crossing	No crossing in both		insufficient_dynamic_range		insufficient_dynamic_range	Non-evaluable in at least one condition
PA3311	nbdA	-0.02823	0.301215	-0.449343	0.558009		insufficient_points		insufficient_points	Non-evaluable in at least one condition		no_mismatch_guides		no_mismatch_guides	Non-evaluable in at least one condition
PA0680	hxcV	-0.0280701	0.333853	-0.302759	0.967205		insufficient_points		insufficient_points	Non-evaluable in at least one condition		no_mismatch_guides		no_mismatch_guides	Non-evaluable in at least one condition
PA3110	PA3110	-0.0279049	6.43075e-05	-0.162669	6.50781e-06		no_sustained_crossing		no_sustained_crossing	No crossing in both		insufficient_dynamic_range		insufficient_dynamic_range	Non-evaluable in at least one condition
PA5343	PA5343	-0.0277489	0.236413	-0.0976469	0.339789		insufficient_points		insufficient_points	Non-evaluable in at least one condition		no_mismatch_guides		no_mismatch_guides	Non-evaluable in at least one condition
PA4871	PA4871	-0.0277443	0.396649	-0.60995	0.304503		insufficient_points		insufficient_points	Non-evaluable in at least one condition		no_mismatch_guides		no_mismatch_guides	Non-evaluable in at least one condition
PA2072	PA2072	-0.0277269	0.213927	0.0259569	0.0382475		insufficient_points		insufficient_points	Non-evaluable in at least one condition		no_mismatch_guides		no_mismatch_guides	Non-evaluable in at least one condition
PA5072	mcpK	-0.0277075	0.344622	-0.144323	0.60297		insufficient_points		insufficient_points	Non-evaluable in at least one condition		no_mismatch_guides		no_mismatch_guides	Non-evaluable in at least one condition
PA3613	PA3613	-0.0276765	0.288968	-0.187303	0.9864		insufficient_points		insufficient_points	Non-evaluable in at least one condition		no_mismatch_guides		no_mismatch_guides	Non-evaluable in at least one condition
PA4380	colS	-0.0276639	0.370057	0.00389742	0.165848		insufficient_points		insufficient_points	Non-evaluable in at least one condition		no_mismatch_guides		no_mismatch_guides	Non-evaluable in at least one condition
PA0940	PA0940	-0.027653	0.237436	-0.175143	0.568343		insufficient_points		insufficient_points	Non-evaluable in at least one condition		no_mismatch_guides		no_mismatch_guides	Non-evaluable in at least one condition
PA2317	PA2317	-0.0275884	0.218888	-0.00884869	0.172162		insufficient_points		insufficient_points	Non-evaluable in at least one condition		no_mismatch_guides		no_mismatch_guides	Non-evaluable in at least one condition
PA0339	PA0339	-0.0274767	0.527196	-0.872383	0.169131		insufficient_points		insufficient_points	Non-evaluable in at least one condition		no_mismatch_guides		no_mismatch_guides	Non-evaluable in at least one condition
PA5055	PA5055	-0.027468	0.0947773	-0.178999	0.422876		no_sustained_crossing		no_sustained_crossing	No crossing in both		insufficient_dynamic_range		insufficient_dynamic_range	Non-evaluable in at least one condition
PA3296	phoA	-0.0274193	0.449572	-0.0524093	0.374456		insufficient_points		insufficient_points	Non-evaluable in at least one condition		no_mismatch_guides		no_mismatch_guides	Non-evaluable in at least one condition
PA2448	PA2448	-0.0273969	0.376478	-0.116214	0.400362		insufficient_points		insufficient_points	Non-evaluable in at least one condition		no_mismatch_guides		no_mismatch_guides	Non-evaluable in at least one condition
PA1124	dgt	-0.0273649	0.274357	-0.252888	0.00400992		insufficient_points		insufficient_points	Non-evaluable in at least one condition		no_mismatch_guides		no_mismatch_guides	Non-evaluable in at least one condition
PA2019	mexX	-0.0273423	0.00574066	-0.123036	0.0966527		no_sustained_crossing		no_sustained_crossing	No crossing in both		insufficient_dynamic_range		insufficient_dynamic_range	Non-evaluable in at least one condition
PA5446	PA5446	-0.027232	0.243659	0.0212784	0.0330745		insufficient_points		insufficient_points	Non-evaluable in at least one condition		no_mismatch_guides		no_mismatch_guides	Non-evaluable in at least one condition
PA5261	algR	-0.0272226	0.0136929	0.265687	2.53683e-13		no_sustained_crossing		no_sustained_crossing	No crossing in both		insufficient_dynamic_range		insufficient_dynamic_range	Non-evaluable in at least one condition
PA1333	PA1333	-0.0270846	0.000489607	-0.19284	0.00137766		no_sustained_crossing		no_sustained_crossing	No crossing in both		insufficient_dynamic_range		insufficient_dynamic_range	Non-evaluable in at least one condition
PA0731	PA0731	-0.0268259	0.614805	-0.287398	0.21628		insufficient_points		insufficient_points	Non-evaluable in at least one condition		no_mismatch_guides		no_mismatch_guides	Non-evaluable in at least one condition
PA5500	znuC	-0.0266584	0.359767	-0.486644	0.156817		no_sustained_crossing		no_sustained_crossing	No crossing in both		insufficient_dynamic_range		insufficient_dynamic_range	Non-evaluable in at least one condition
PA2335	PA2335	-0.0266238	0.552003	-0.13687	0.276579		no_sustained_crossing		no_sustained_crossing	No crossing in both		insufficient_dynamic_range		insufficient_dynamic_range	Non-evaluable in at least one condition
PA3197	PA3197	-0.0265098	0.497275	0.0366867	0.305837		insufficient_points		insufficient_points	Non-evaluable in at least one condition		no_mismatch_guides		no_mismatch_guides	Non-evaluable in at least one condition
PA3273	PA3273	-0.0263843	0.505378	-0.186244	0.791244		insufficient_points		insufficient_points	Non-evaluable in at least one condition		no_mismatch_guides		no_mismatch_guides	Non-evaluable in at least one condition
PA2947	cobE	-0.0260537	0.00410369	-0.356712	0.000348096		no_sustained_crossing		no_sustained_crossing	No crossing in both		insufficient_dynamic_range		insufficient_dynamic_range	Non-evaluable in at least one condition
PA3771	PA3771	-0.0259864	0.489203	-0.299572	0.891182		insufficient_points		insufficient_points	Non-evaluable in at least one condition		no_mismatch_guides		no_mismatch_guides	Non-evaluable in at least one condition
PA1557	ccoN2	-0.0259325	0.000142586	-0.0126027	0.00170459		no_sustained_crossing		no_sustained_crossing	No crossing in both		insufficient_dynamic_range		insufficient_dynamic_range	Non-evaluable in at least one condition
PA0506	PA0506	-0.0258655	1.09897e-09	-0.255812	2.55845e-11		no_sustained_crossing		no_sustained_crossing	No crossing in both		insufficient_dynamic_range		insufficient_dynamic_range	Non-evaluable in at least one condition
PA1759	PA1759	-0.0258621	0.0923222	-0.0151507	0.000347848		no_sustained_crossing		no_sustained_crossing	No crossing in both		insufficient_dynamic_range		insufficient_dynamic_range	Non-evaluable in at least one condition
PA3971	PA3971	-0.0258339	0.0166005	0.130022	0.016081		no_sustained_crossing		no_sustained_crossing	No crossing in both		insufficient_dynamic_range		insufficient_dynamic_range	Non-evaluable in at least one condition
PA0744	PA0744	-0.0256552	0.318026	-0.239842	0.441611		no_sustained_crossing		no_sustained_crossing	No crossing in both		insufficient_dynamic_range		insufficient_dynamic_range	Non-evaluable in at least one condition
PA1534	recR	-0.0256214	0.251755	-0.233752	0.81078		insufficient_points		insufficient_points	Non-evaluable in at least one condition		no_mismatch_guides		no_mismatch_guides	Non-evaluable in at least one condition
PA1311	phnX	-0.0255762	0.527861	-0.0819228	0.271896		insufficient_points		insufficient_points	Non-evaluable in at least one condition		no_mismatch_guides		no_mismatch_guides	Non-evaluable in at least one condition
PA4335	PA4335	-0.0255492	0.075457	-0.00211091	0.0397824		no_sustained_crossing		no_sustained_crossing	No crossing in both		insufficient_dynamic_range		insufficient_dynamic_range	Non-evaluable in at least one condition
PA5449	wbpX	-0.0254115	0.288858	-0.0924237	0.367568		insufficient_points		insufficient_points	Non-evaluable in at least one condition		no_mismatch_guides		no_mismatch_guides	Non-evaluable in at least one condition
PA0195.1	pntAB	-0.0253821	0.399551	-0.175416	0.468095		insufficient_points		insufficient_points	Non-evaluable in at least one condition		no_mismatch_guides		no_mismatch_guides	Non-evaluable in at least one condition
PA4803	PA4803	-0.024893	0.243294	0.031204	0.083538		insufficient_points		insufficient_points	Non-evaluable in at least one condition		no_mismatch_guides		no_mismatch_guides	Non-evaluable in at least one condition
PA2023	galU	-0.0248503	0.000129685	-0.6425	0.000369439		no_sustained_crossing		no_sustained_crossing	No crossing in both		insufficient_dynamic_range		insufficient_dynamic_range	Non-evaluable in at least one condition
PA2007	maiA	-0.0247997	0.201647	-0.375938	0.5013		no_sustained_crossing		no_sustained_crossing	No crossing in both		insufficient_dynamic_range		insufficient_dynamic_range	Non-evaluable in at least one condition
PA0365	laoB	-0.0247891	0.470496	-0.218294	0.847107		insufficient_points		insufficient_points	Non-evaluable in at least one condition		no_mismatch_guides		no_mismatch_guides	Non-evaluable in at least one condition
PA1346	PA1346	-0.024775	0.116038	0.105768	0.00117088		insufficient_points		insufficient_points	Non-evaluable in at least one condition		no_mismatch_guides		no_mismatch_guides	Non-evaluable in at least one condition
PA0117	PA0117	-0.0246657	0.284763	-0.359793	0.835345		insufficient_points		insufficient_points	Non-evaluable in at least one condition		no_mismatch_guides		no_mismatch_guides	Non-evaluable in at least one condition
PA1117	PA1117	-0.0244878	0.0696815	-0.146941	0.233824		insufficient_points		insufficient_points	Non-evaluable in at least one condition		no_mismatch_guides		no_mismatch_guides	Non-evaluable in at least one condition
PA4739	PA4739	-0.0244084	0.504686	0.0296114	0.321073		insufficient_points		insufficient_points	Non-evaluable in at least one condition		no_mismatch_guides		no_mismatch_guides	Non-evaluable in at least one condition
PA0909	alpC	-0.0243299	0.0661889	-0.361761	0.0539054		no_sustained_crossing		no_sustained_crossing	No crossing in both		insufficient_dynamic_range		insufficient_dynamic_range	Non-evaluable in at least one condition
PA0568	PA0568	-0.0242812	0.908867	1.67921	0.0204819		insufficient_points		insufficient_points	Non-evaluable in at least one condition		no_mismatch_guides		no_mismatch_guides	Non-evaluable in at least one condition
PA0829	PA0829	-0.0242717	0.669617	0.150352	0.0401329		insufficient_points		insufficient_points	Non-evaluable in at least one condition		no_mismatch_guides		no_mismatch_guides	Non-evaluable in at least one condition
PA3991	PA3991	-0.0242055	0.319202	-0.123268	0.648837		insufficient_points		insufficient_points	Non-evaluable in at least one condition		no_mismatch_guides		no_mismatch_guides	Non-evaluable in at least one condition
PA3048	PA3048	-0.0239877	0.0271975	0.0067479	0.0585123		no_sustained_crossing		no_sustained_crossing	No crossing in both		insufficient_dynamic_range		insufficient_dynamic_range	Non-evaluable in at least one condition
PA5497	nrdJa	-0.0239213	0.0465388	-0.0871395	0.0483884		no_sustained_crossing		no_sustained_crossing	No crossing in both		insufficient_dynamic_range		insufficient_dynamic_range	Non-evaluable in at least one condition
PA3376	PA3376	-0.0238796	0.207985	0.339585	0.000305961		insufficient_points		insufficient_points	Non-evaluable in at least one condition		no_mismatch_guides		no_mismatch_guides	Non-evaluable in at least one condition
PA0448	gcdR	-0.0236523	0.197155	-0.394985	0.675232		insufficient_points		insufficient_points	Non-evaluable in at least one condition		no_mismatch_guides		no_mismatch_guides	Non-evaluable in at least one condition
PA2012	liuD	-0.0236188	0.106067	-0.46167	0.588296		insufficient_points		insufficient_points	Non-evaluable in at least one condition		no_mismatch_guides		no_mismatch_guides	Non-evaluable in at least one condition
PA3417	PA3417	-0.0235669	0.254073	0.0555011	0.013835		insufficient_points		insufficient_points	Non-evaluable in at least one condition		no_mismatch_guides		no_mismatch_guides	Non-evaluable in at least one condition
PA1690	pscU	-0.0235409	0.53854	-0.311384	0.997005		insufficient_points		insufficient_points	Non-evaluable in at least one condition		no_mismatch_guides		no_mismatch_guides	Non-evaluable in at least one condition
PA3079	PA3079	-0.0231823	0.261926	-0.103212	0.399606		insufficient_points		insufficient_points	Non-evaluable in at least one condition		no_mismatch_guides		no_mismatch_guides	Non-evaluable in at least one condition
PA5250	PA5250	-0.0230944	0.447123	0.167227	0.0580034		insufficient_points		insufficient_points	Non-evaluable in at least one condition		no_mismatch_guides		no_mismatch_guides	Non-evaluable in at least one condition
PA1954	fapC	-0.0227526	0.400276	-0.0295926	0.309379		insufficient_points		insufficient_points	Non-evaluable in at least one condition		no_mismatch_guides		no_mismatch_guides	Non-evaluable in at least one condition
PA1753	PA1753	-0.0227159	0.179907	0.811101	2.04826e-16		insufficient_points		insufficient_points	Non-evaluable in at least one condition		no_mismatch_guides		no_mismatch_guides	Non-evaluable in at least one condition
PA1303	PA1303	-0.0226253	0.100684	-0.150099	0.416547		insufficient_points		insufficient_points	Non-evaluable in at least one condition		no_mismatch_guides		no_mismatch_guides	Non-evaluable in at least one condition
PA3680	PA3680	-0.0226024	0.638375	-0.24472	0.893916		insufficient_points		insufficient_points	Non-evaluable in at least one condition		no_mismatch_guides		no_mismatch_guides	Non-evaluable in at least one condition
PA5309	pauB4	-0.0225912	0.265207	-1.03903	0.0474992		insufficient_points		insufficient_points	Non-evaluable in at least one condition		no_mismatch_guides		no_mismatch_guides	Non-evaluable in at least one condition
PA3097	xcpX	-0.0221343	0.797352	0.339573	0.00551378		insufficient_points		insufficient_points	Non-evaluable in at least one condition		no_mismatch_guides		no_mismatch_guides	Non-evaluable in at least one condition
PA0743	PA0743	-0.0220153	0.093008	-0.166436	0.629934		insufficient_points		insufficient_points	Non-evaluable in at least one condition		no_mismatch_guides		no_mismatch_guides	Non-evaluable in at least one condition
PA0916	PA0916	-0.0220079	0.280778	0.0995641	0.0586664		insufficient_points		insufficient_points	Non-evaluable in at least one condition		no_mismatch_guides		no_mismatch_guides	Non-evaluable in at least one condition
PA0445	PA0445	-0.0219896	0.00779719	0.0917934	4.01635e-06		insufficient_points		insufficient_points	Non-evaluable in at least one condition		no_mismatch_guides		no_mismatch_guides	Non-evaluable in at least one condition
PA0426	mexB	-0.0218346	0.0140624	-0.155888	0.00825499		no_sustained_crossing		no_sustained_crossing	No crossing in both		insufficient_dynamic_range		insufficient_dynamic_range	Non-evaluable in at least one condition
PA1314	PA1314	-0.0216906	0.00813944	0.0805784	1.88379e-05		no_sustained_crossing		no_sustained_crossing	No crossing in both		insufficient_dynamic_range		insufficient_dynamic_range	Non-evaluable in at least one condition
PA4812	fdnG	-0.0216619	3.73939e-07	0.00746682	1.09556e-07		no_sustained_crossing		no_sustained_crossing	No crossing in both		insufficient_dynamic_range		insufficient_dynamic_range	Non-evaluable in at least one condition
PA5480	PA5480	-0.0216575	0.191987	0.108078	0.0213509		insufficient_points		insufficient_points	Non-evaluable in at least one condition		no_mismatch_guides		no_mismatch_guides	Non-evaluable in at least one condition
PA0324	PA0324	-0.0215481	0.137668	0.36523	2.41177e-05		insufficient_points		insufficient_points	Non-evaluable in at least one condition		no_mismatch_guides		no_mismatch_guides	Non-evaluable in at least one condition
PA0490	PA0490	-0.0214456	0.143932	0.11695	0.0028231		no_sustained_crossing		no_sustained_crossing	No crossing in both		insufficient_dynamic_range		insufficient_dynamic_range	Non-evaluable in at least one condition
PA2403	fpvG	-0.0214162	0.474903	-0.565245	0.014703		insufficient_points		insufficient_points	Non-evaluable in at least one condition		no_mismatch_guides		no_mismatch_guides	Non-evaluable in at least one condition
PA2296	PA2296	-0.0213282	0.526093	0.343774	0.0544212		insufficient_points		insufficient_points	Non-evaluable in at least one condition		no_mismatch_guides		no_mismatch_guides	Non-evaluable in at least one condition
PA3534	PA3534	-0.0212296	0.209689	0.0225169	0.0796165		insufficient_points		insufficient_points	Non-evaluable in at least one condition		no_mismatch_guides		no_mismatch_guides	Non-evaluable in at least one condition
PA2380	PA2380	-0.0211077	0.135373	0.0335706	0.0229522		insufficient_points		insufficient_points	Non-evaluable in at least one condition		no_mismatch_guides		no_mismatch_guides	Non-evaluable in at least one condition
PA1887	PA1887	-0.0210526	0.23489	-0.0675742	0.273188		insufficient_points		insufficient_points	Non-evaluable in at least one condition		no_mismatch_guides		no_mismatch_guides	Non-evaluable in at least one condition
PA4658	PA4658	-0.0209137	0.567198	-0.665162	0.432152		insufficient_points		insufficient_points	Non-evaluable in at least one condition		no_mismatch_guides		no_mismatch_guides	Non-evaluable in at least one condition
PA1234	PA1234	-0.0208485	0.0767688	-0.230269	0.608958		no_sustained_crossing		no_sustained_crossing	No crossing in both		insufficient_dynamic_range		insufficient_dynamic_range	Non-evaluable in at least one condition
PA5441	PA5441	-0.0207628	0.0532245	-0.0351187	0.367587		insufficient_points		insufficient_points	Non-evaluable in at least one condition		no_mismatch_guides		no_mismatch_guides	Non-evaluable in at least one condition
PA2831	PA2831	-0.0207235	0.759459	0.256655	0.0216504		insufficient_points		insufficient_points	Non-evaluable in at least one condition		no_mismatch_guides		no_mismatch_guides	Non-evaluable in at least one condition
PA3460	PA3460	-0.0206397	0.290705	0.128028	0.00535002		insufficient_points		insufficient_points	Non-evaluable in at least one condition		no_mismatch_guides		no_mismatch_guides	Non-evaluable in at least one condition
PA1324	PA1324	-0.0205309	0.197681	0.256451	0.00189948		insufficient_points		insufficient_points	Non-evaluable in at least one condition		no_mismatch_guides		no_mismatch_guides	Non-evaluable in at least one condition
PA4309	pctA	-0.0205146	0.129109	-0.0571369	0.100149		insufficient_points		insufficient_points	Non-evaluable in at least one condition		no_mismatch_guides		no_mismatch_guides	Non-evaluable in at least one condition
PA2442	gcvT2	-0.0203893	0.495823	0.215085	0.0477539		insufficient_points		insufficient_points	Non-evaluable in at least one condition		no_mismatch_guides		no_mismatch_guides	Non-evaluable in at least one condition
PA3332	PA3332	-0.0202704	0.35516	0.122495	0.086747		insufficient_points		insufficient_points	Non-evaluable in at least one condition		no_mismatch_guides		no_mismatch_guides	Non-evaluable in at least one condition
PA5249	PA5249	-0.0202605	0.0599356	0.10479	0.000211473		insufficient_points		insufficient_points	Non-evaluable in at least one condition		no_mismatch_guides		no_mismatch_guides	Non-evaluable in at least one condition
PA0010	tag	-0.0201961	0.454276	0.0342084	0.206772		insufficient_points		insufficient_points	Non-evaluable in at least one condition		no_mismatch_guides		no_mismatch_guides	Non-evaluable in at least one condition
PA5272	cyaA	-0.0198565	0.000393775	-0.0649771	0.00239184		no_sustained_crossing		no_sustained_crossing	No crossing in both		insufficient_dynamic_range		insufficient_dynamic_range	Non-evaluable in at least one condition
PA2933	PA2933	-0.0198388	0.131142	0.0609482	0.010568		insufficient_points		insufficient_points	Non-evaluable in at least one condition		no_mismatch_guides		no_mismatch_guides	Non-evaluable in at least one condition
PA4929	PA4929	-0.0198098	0.204728	-0.148521	0.438073		insufficient_points		insufficient_points	Non-evaluable in at least one condition		no_mismatch_guides		no_mismatch_guides	Non-evaluable in at least one condition
PA4358	feoB	-0.0195421	0.00175754	-0.000206241	0.00340529		no_sustained_crossing		no_sustained_crossing	No crossing in both		insufficient_dynamic_range		insufficient_dynamic_range	Non-evaluable in at least one condition
PA4393	ampG	-0.0194159	0.0161749	-0.242327	0.428091		no_sustained_crossing		no_sustained_crossing	No crossing in both		insufficient_dynamic_range		insufficient_dynamic_range	Non-evaluable in at least one condition
PA3612	PA3612	-0.019374	0.375414	-0.144457	0.546633		insufficient_points		insufficient_points	Non-evaluable in at least one condition		no_mismatch_guides		no_mismatch_guides	Non-evaluable in at least one condition
PA4498	mdpA	-0.0192733	0.410106	0.00603961	0.251854		insufficient_points		insufficient_points	Non-evaluable in at least one condition		no_mismatch_guides		no_mismatch_guides	Non-evaluable in at least one condition
PA1080	flgE	-0.0192708	0.217703	-0.871282	0.0058333		insufficient_points		insufficient_points	Non-evaluable in at least one condition		no_mismatch_guides		no_mismatch_guides	Non-evaluable in at least one condition
PA4916	nrtR	-0.0189247	0.00231595	-0.112954	0.0024106		no_sustained_crossing		no_sustained_crossing	No crossing in both	0.683804	estimated	0.693188	estimated	Estimated in both
PA0651	trpC	-0.0188525	0.0225942	-0.144211	0.421063		no_sustained_crossing		no_sustained_crossing	No crossing in both		insufficient_dynamic_range		insufficient_dynamic_range	Non-evaluable in at least one condition
PA4479	mreD	-0.0188003	0.0247761	-1.00664	4.53801e-07		no_sustained_crossing	0.975	estimated	MH no crossing; FBS estimated		insufficient_dynamic_range		insufficient_dynamic_range	Non-evaluable in at least one condition
PA1642	selD	-0.0186833	0.528542	0.0326913	0.308151		insufficient_points		insufficient_points	Non-evaluable in at least one condition		no_mismatch_guides		no_mismatch_guides	Non-evaluable in at least one condition
PA0026	plcB	-0.0186177	0.283757	-0.00558751	0.136524		insufficient_points		insufficient_points	Non-evaluable in at least one condition		no_mismatch_guides		no_mismatch_guides	Non-evaluable in at least one condition
PA0893	argR	-0.0185558	0.26859	0.39911	0.000104916		insufficient_points		insufficient_points	Non-evaluable in at least one condition		no_mismatch_guides		no_mismatch_guides	Non-evaluable in at least one condition
PA2785	PA2785	-0.0185402	0.53919	-0.274334	0.422838		insufficient_points		insufficient_points	Non-evaluable in at least one condition		no_mismatch_guides		no_mismatch_guides	Non-evaluable in at least one condition
PA0668	tyrZ	-0.0183794	0.507736	-0.33548	0.929109		insufficient_points		insufficient_points	Non-evaluable in at least one condition		no_mismatch_guides		no_mismatch_guides	Non-evaluable in at least one condition
PA3726	PA3726	-0.0182428	0.133153	0.0854872	0.00495978		insufficient_points		insufficient_points	Non-evaluable in at least one condition		no_mismatch_guides		no_mismatch_guides	Non-evaluable in at least one condition
PA4445	PA4445	-0.0177857	0.213326	0.110896	0.0281996		insufficient_points		insufficient_points	Non-evaluable in at least one condition		no_mismatch_guides		no_mismatch_guides	Non-evaluable in at least one condition
PA3187	PA3187	-0.0177314	0.161565	0.0650793	0.0288295		insufficient_points		insufficient_points	Non-evaluable in at least one condition		no_mismatch_guides		no_mismatch_guides	Non-evaluable in at least one condition
PA3366	amiE	-0.01751	0.490554	0.00363486	0.0887661		insufficient_points		insufficient_points	Non-evaluable in at least one condition		no_mismatch_guides		no_mismatch_guides	Non-evaluable in at least one condition
PA3723	PA3723	-0.0174162	0.107974	0.0821514	0.00465695		insufficient_points		insufficient_points	Non-evaluable in at least one condition		no_mismatch_guides		no_mismatch_guides	Non-evaluable in at least one condition
PA5540	PA5540	-0.0172749	0.168189	-0.0581421	0.19518		insufficient_points		insufficient_points	Non-evaluable in at least one condition		no_mismatch_guides		no_mismatch_guides	Non-evaluable in at least one condition
PA0399	PA0399	-0.0171771	0.174867	-0.289173	0.29202		insufficient_points		insufficient_points	Non-evaluable in at least one condition		no_mismatch_guides		no_mismatch_guides	Non-evaluable in at least one condition
PA1191	PA1191	-0.0171266	0.216549	-0.422186	0.589844		insufficient_points		insufficient_points	Non-evaluable in at least one condition		no_mismatch_guides		no_mismatch_guides	Non-evaluable in at least one condition
PA4799	PA4799	-0.0170761	0.327472	0.215991	0.0033061		insufficient_points		insufficient_points	Non-evaluable in at least one condition		no_mismatch_guides		no_mismatch_guides	Non-evaluable in at least one condition
PA5350	rubA2	-0.0170727	0.0711682	-0.281315	0.935102		insufficient_points		insufficient_points	Non-evaluable in at least one condition		no_mismatch_guides		no_mismatch_guides	Non-evaluable in at least one condition
PA3107	metZ	-0.017015	0.0146896	-1.4449	1.31066e-11		no_sustained_crossing		no_sustained_crossing	No crossing in both		insufficient_dynamic_range	0.653438	estimated	Non-evaluable in at least one condition
PA0387	PA0387	-0.0169579	0.499525	0.168768	0.142905		insufficient_points		insufficient_points	Non-evaluable in at least one condition		no_mismatch_guides		no_mismatch_guides	Non-evaluable in at least one condition
PA4837	cntO	-0.0167264	0.114238	-0.118931	0.0637909		no_sustained_crossing		no_sustained_crossing	No crossing in both		insufficient_dynamic_range		insufficient_dynamic_range	Non-evaluable in at least one condition
PA4817	PA4817	-0.0166419	3.15918e-07	-0.286641	4.36714e-06		no_sustained_crossing		no_sustained_crossing	No crossing in both		insufficient_dynamic_range		insufficient_dynamic_range	Non-evaluable in at least one condition
PA1601	PA1601	-0.0163988	0.0520753	-0.13082	0.182515		insufficient_points		insufficient_points	Non-evaluable in at least one condition		no_mismatch_guides		no_mismatch_guides	Non-evaluable in at least one condition
PA3435	PA3435	-0.0162639	0.70106	0.0936074	0.446362		insufficient_points		insufficient_points	Non-evaluable in at least one condition		no_mismatch_guides		no_mismatch_guides	Non-evaluable in at least one condition
PA2111	PA2111	-0.0161698	0.451639	-0.122094	0.739035		insufficient_points		insufficient_points	Non-evaluable in at least one condition		no_mismatch_guides		no_mismatch_guides	Non-evaluable in at least one condition
PA3532	PA3532	-0.0159289	0.099632	0.0545754	0.0136479		insufficient_points		insufficient_points	Non-evaluable in at least one condition		no_mismatch_guides		no_mismatch_guides	Non-evaluable in at least one condition
PA1785	nasT	-0.0158129	0.0795609	-0.046954	0.0589283		insufficient_points		insufficient_points	Non-evaluable in at least one condition		no_mismatch_guides		no_mismatch_guides	Non-evaluable in at least one condition
PA0930	PA0930	-0.0156963	0.0237596	0.0735876	0.0746881		insufficient_points		insufficient_points	Non-evaluable in at least one condition		no_mismatch_guides		no_mismatch_guides	Non-evaluable in at least one condition
PA5042	pilO	-0.0156884	0.762614	1.31241	0.198234		insufficient_points		insufficient_points	Non-evaluable in at least one condition		no_mismatch_guides		no_mismatch_guides	Non-evaluable in at least one condition
PA2550	PA2550	-0.0156641	0.0612477	-0.0472135	0.168224		no_sustained_crossing		no_sustained_crossing	No crossing in both		insufficient_dynamic_range		insufficient_dynamic_range	Non-evaluable in at least one condition
PA4903	PA4903	-0.0156531	0.311048	-0.101779	0.410243		insufficient_points		insufficient_points	Non-evaluable in at least one condition		no_mismatch_guides		no_mismatch_guides	Non-evaluable in at least one condition
PA5432	PA5432	-0.0156244	0.108459	-0.0270719	0.0999588		insufficient_points		insufficient_points	Non-evaluable in at least one condition		no_mismatch_guides		no_mismatch_guides	Non-evaluable in at least one condition
PA3290	tle1	-0.0155596	0.741186	0.19822	0.265048		insufficient_points		insufficient_points	Non-evaluable in at least one condition		no_mismatch_guides		no_mismatch_guides	Non-evaluable in at least one condition
PA4977	aruI	-0.0154576	0.154404	-0.438601	0.495278		insufficient_points		insufficient_points	Non-evaluable in at least one condition		no_mismatch_guides		no_mismatch_guides	Non-evaluable in at least one condition
PA2276	PA2276	-0.0153797	0.0253097	-0.133248	0.0440473		no_sustained_crossing		no_sustained_crossing	No crossing in both		insufficient_dynamic_range		insufficient_dynamic_range	Non-evaluable in at least one condition
PA0219	PA0219	-0.0152423	0.538172	0.437021	0.0423259		insufficient_points		insufficient_points	Non-evaluable in at least one condition		no_mismatch_guides		no_mismatch_guides	Non-evaluable in at least one condition
PA1929	PA1929	-0.0151031	0.0274228	-0.115256	0.280793		no_sustained_crossing		no_sustained_crossing	No crossing in both		insufficient_dynamic_range		insufficient_dynamic_range	Non-evaluable in at least one condition
PA4077	PA4077	-0.0148454	8.44794e-06	0.139357	2.13433e-08		no_sustained_crossing		no_sustained_crossing	No crossing in both		insufficient_dynamic_range		insufficient_dynamic_range	Non-evaluable in at least one condition
PA3767	PA3767	-0.0145721	1.79913e-05	0.0122741	0.0209746		no_sustained_crossing		no_sustained_crossing	No crossing in both		insufficient_dynamic_range		insufficient_dynamic_range	Non-evaluable in at least one condition
PA2439	PA2439	-0.0145127	0.179126	-0.373178	0.851175		insufficient_points		insufficient_points	Non-evaluable in at least one condition		no_mismatch_guides		no_mismatch_guides	Non-evaluable in at least one condition
PA3727	PA3727	-0.0145071	1.71649e-10	0.0155001	2.1912e-14		no_sustained_crossing		no_sustained_crossing	No crossing in both		insufficient_dynamic_range		insufficient_dynamic_range	Non-evaluable in at least one condition
PA5297	poxB	-0.0142632	0.445958	-0.105831	0.607445		insufficient_points		insufficient_points	Non-evaluable in at least one condition		no_mismatch_guides		no_mismatch_guides	Non-evaluable in at least one condition
PA4548	PA4548	-0.0139465	0.290458	-0.329261	0.902475		insufficient_points		insufficient_points	Non-evaluable in at least one condition		no_mismatch_guides		no_mismatch_guides	Non-evaluable in at least one condition
PA3370	PA3370	-0.013467	0.383222	-0.00806512	0.330362		insufficient_points		insufficient_points	Non-evaluable in at least one condition		no_mismatch_guides		no_mismatch_guides	Non-evaluable in at least one condition
PA4710	phuR	-0.0134558	0.104171	-0.119931	0.140969		no_sustained_crossing		no_sustained_crossing	No crossing in both		insufficient_dynamic_range		insufficient_dynamic_range	Non-evaluable in at least one condition
PA5104	PA5104	-0.013376	0.210989	-0.253263	0.761752		insufficient_points		insufficient_points	Non-evaluable in at least one condition		no_mismatch_guides		no_mismatch_guides	Non-evaluable in at least one condition
PA4960	PA4960	-0.0133631	0.567156	-0.588692	0.028059		no_sustained_crossing		no_sustained_crossing	No crossing in both		insufficient_dynamic_range		insufficient_dynamic_range	Non-evaluable in at least one condition
PA4919	pncB1	-0.0132276	0.323771	-0.371749	0.0877374		insufficient_points		insufficient_points	Non-evaluable in at least one condition		no_mismatch_guides		no_mismatch_guides	Non-evaluable in at least one condition
PA1387	PA1387	-0.0129062	0.252536	0.184016	0.0918374		insufficient_points		insufficient_points	Non-evaluable in at least one condition		no_mismatch_guides		no_mismatch_guides	Non-evaluable in at least one condition
PA3297	PA3297	-0.0127629	0.135951	-0.140894	0.306738		insufficient_points		insufficient_points	Non-evaluable in at least one condition		no_mismatch_guides		no_mismatch_guides	Non-evaluable in at least one condition
PA0309	PA0309	-0.0124286	0.364553	-0.463098	0.503249		insufficient_points		insufficient_points	Non-evaluable in at least one condition		no_mismatch_guides		no_mismatch_guides	Non-evaluable in at least one condition
PA4742	truB	-0.0124206	0.320932	0.101947	0.0786078		insufficient_points		insufficient_points	Non-evaluable in at least one condition		no_mismatch_guides		no_mismatch_guides	Non-evaluable in at least one condition
PA5127	PA5127	-0.0123844	0.00175294	-0.560605	0.0243259		insufficient_points		insufficient_points	Non-evaluable in at least one condition		no_mismatch_guides		no_mismatch_guides	Non-evaluable in at least one condition
PA2411	PA2411	-0.0123728	0.153726	-0.178601	0.779952		insufficient_points		insufficient_points	Non-evaluable in at least one condition		no_mismatch_guides		no_mismatch_guides	Non-evaluable in at least one condition
PA1217	PA1217	-0.0123728	0.0758404	-0.06689	0.347686		insufficient_points		insufficient_points	Non-evaluable in at least one condition		no_mismatch_guides		no_mismatch_guides	Non-evaluable in at least one condition
PA1507	PA1507	-0.0122497	0.119479	0.332168	4.67862e-05		insufficient_points		insufficient_points	Non-evaluable in at least one condition		no_mismatch_guides		no_mismatch_guides	Non-evaluable in at least one condition
PA4071	PA4071	-0.0122231	0.338796	-0.158999	0.749465		insufficient_points		insufficient_points	Non-evaluable in at least one condition		no_mismatch_guides		no_mismatch_guides	Non-evaluable in at least one condition
PA2357	msuE	-0.0121933	0.648036	-0.537453	0.451284		insufficient_points		insufficient_points	Non-evaluable in at least one condition		no_mismatch_guides		no_mismatch_guides	Non-evaluable in at least one condition
PA1715	pscB	-0.0121122	0.0286196	-0.0449645	0.186777		no_sustained_crossing		no_sustained_crossing	No crossing in both		insufficient_dynamic_range		insufficient_dynamic_range	Non-evaluable in at least one condition
PA0995	ogt	-0.0120713	0.136373	-0.0114498	0.055243		insufficient_points		insufficient_points	Non-evaluable in at least one condition		no_mismatch_guides		no_mismatch_guides	Non-evaluable in at least one condition
PA1770	ppsA	-0.0120584	0.638366	-0.969234	0.270562		insufficient_points		insufficient_points	Non-evaluable in at least one condition		no_mismatch_guides		no_mismatch_guides	Non-evaluable in at least one condition
PA3192	gltR	-0.0119508	0.26084	-0.475612	0.476224		insufficient_points		insufficient_points	Non-evaluable in at least one condition		no_mismatch_guides		no_mismatch_guides	Non-evaluable in at least one condition
PA4100	PA4100	-0.0118937	0.470337	-0.0898692	0.337339		insufficient_points		insufficient_points	Non-evaluable in at least one condition		no_mismatch_guides		no_mismatch_guides	Non-evaluable in at least one condition
PA5199	amgS	-0.011727	0.00220181	-0.432737	0.0313158		no_sustained_crossing		no_sustained_crossing	No crossing in both		insufficient_dynamic_range		insufficient_dynamic_range	Non-evaluable in at least one condition
PA0122	rahU	-0.0117069	0.43945	0.087376	0.26609		insufficient_points		insufficient_points	Non-evaluable in at least one condition		no_mismatch_guides		no_mismatch_guides	Non-evaluable in at least one condition
PA4083	cupB4	-0.0116488	7.41825e-05	-0.161521	2.01142e-06		no_sustained_crossing		no_sustained_crossing	No crossing in both		insufficient_dynamic_range	0.847429	estimated	Non-evaluable in at least one condition
PA1386	PA1386	-0.0115996	0.437457	-0.251145	0.163152		insufficient_points		insufficient_points	Non-evaluable in at least one condition		no_mismatch_guides		no_mismatch_guides	Non-evaluable in at least one condition
PA3564	PA3564	-0.0115667	0.0604802	0.645277	3.97361e-05		insufficient_points		insufficient_points	Non-evaluable in at least one condition		no_mismatch_guides		no_mismatch_guides	Non-evaluable in at least one condition
PA0422	PA0422	-0.0115122	0.161416	0.188062	0.005069		insufficient_points		insufficient_points	Non-evaluable in at least one condition		no_mismatch_guides		no_mismatch_guides	Non-evaluable in at least one condition
PA3440	PA3440	-0.0114219	0.353568	0.208021	0.0161497		insufficient_points		insufficient_points	Non-evaluable in at least one condition		no_mismatch_guides		no_mismatch_guides	Non-evaluable in at least one condition
PA3472	PA3472	-0.0113654	0.354261	-0.169487	0.628424		insufficient_points		insufficient_points	Non-evaluable in at least one condition		no_mismatch_guides		no_mismatch_guides	Non-evaluable in at least one condition
PA1120	tpbB	-0.0112982	0.594651	0.101838	0.181942		insufficient_points		insufficient_points	Non-evaluable in at least one condition		no_mismatch_guides		no_mismatch_guides	Non-evaluable in at least one condition
PA2537	PA2537	-0.0112273	0.0796438	-0.0626213	0.0501419		no_sustained_crossing		no_sustained_crossing	No crossing in both		insufficient_dynamic_range		insufficient_dynamic_range	Non-evaluable in at least one condition
PA4462	rpoN	-0.0110684	1.16191e-08	-0.337003	0.000735216		no_sustained_crossing		no_sustained_crossing	No crossing in both		insufficient_dynamic_range		insufficient_dynamic_range	Non-evaluable in at least one condition
PA1639	PA1639	-0.0110421	0.231295	-0.12368	0.00522424		insufficient_points		insufficient_points	Non-evaluable in at least one condition		no_mismatch_guides		no_mismatch_guides	Non-evaluable in at least one condition
PA2371	clpV3	-0.0110337	0.257577	-0.244838	0.413682		no_sustained_crossing		no_sustained_crossing	No crossing in both		insufficient_dynamic_range		insufficient_dynamic_range	Non-evaluable in at least one condition
PA4455	PA4455	-0.0109147	0.0383435	-0.618844	2.11987e-05		no_sustained_crossing		no_sustained_crossing	No crossing in both		insufficient_dynamic_range		insufficient_dynamic_range	Non-evaluable in at least one condition
PA2180	PA2180	-0.0106997	0.0833939	-0.105629	0.28829		insufficient_points		insufficient_points	Non-evaluable in at least one condition		no_mismatch_guides		no_mismatch_guides	Non-evaluable in at least one condition
PA5053	hslV	-0.0106931	0.00863854	-0.265807	0.622954		no_sustained_crossing		no_sustained_crossing	No crossing in both		insufficient_dynamic_range		insufficient_dynamic_range	Non-evaluable in at least one condition
PA2038	PA2038	-0.0105278	0.482102	-0.261874	0.564945		insufficient_points		insufficient_points	Non-evaluable in at least one condition		no_mismatch_guides		no_mismatch_guides	Non-evaluable in at least one condition
PA1570	PA1570	-0.010471	0.176426	-0.197065	0.70664		insufficient_points		insufficient_points	Non-evaluable in at least one condition		no_mismatch_guides		no_mismatch_guides	Non-evaluable in at least one condition
PA0230	pcaB	-0.0103669	0.0370484	-0.00942075	0.00332877		no_sustained_crossing		no_sustained_crossing	No crossing in both		insufficient_dynamic_range		insufficient_dynamic_range	Non-evaluable in at least one condition
PA2018	mexY	-0.0103021	0.000892659	-0.520848	0.00433541		no_sustained_crossing		no_sustained_crossing	No crossing in both		insufficient_dynamic_range		insufficient_dynamic_range	Non-evaluable in at least one condition
PA3047	PA3047	-0.0102464	0.204355	1.20979	1.42785e-29		insufficient_points		insufficient_points	Non-evaluable in at least one condition		no_mismatch_guides		no_mismatch_guides	Non-evaluable in at least one condition
PA0060	PA0060	-0.0102167	0.103468	-0.10693	0.00250397		no_sustained_crossing		no_sustained_crossing	No crossing in both		insufficient_dynamic_range		insufficient_dynamic_range	Non-evaluable in at least one condition
PA2585	uvrC	-0.0100994	0.390555	0.204304	0.00804641		insufficient_points		insufficient_points	Non-evaluable in at least one condition		no_mismatch_guides		no_mismatch_guides	Non-evaluable in at least one condition
PA1619	PA1619	-0.0100647	0.0330174	0.0155337	0.00802367		no_sustained_crossing		no_sustained_crossing	No crossing in both		insufficient_dynamic_range		insufficient_dynamic_range	Non-evaluable in at least one condition
PA2160	PA2160	-0.00987588	0.00107435	-0.451375	0.00476681		no_sustained_crossing		no_sustained_crossing	No crossing in both		insufficient_dynamic_range		insufficient_dynamic_range	Non-evaluable in at least one condition
PA5475	PA5475	-0.00984369	0.0279913	-0.105235	0.324421		no_sustained_crossing		no_sustained_crossing	No crossing in both		insufficient_dynamic_range		insufficient_dynamic_range	Non-evaluable in at least one condition
PA4879	PA4879	-0.00951872	0.238622	-0.135354	0.119208		insufficient_points		insufficient_points	Non-evaluable in at least one condition		no_mismatch_guides		no_mismatch_guides	Non-evaluable in at least one condition
PA0023	qor	-0.00939935	0.301313	-0.363064	0.0914447		insufficient_points		insufficient_points	Non-evaluable in at least one condition		no_mismatch_guides		no_mismatch_guides	Non-evaluable in at least one condition
PA3925	PA3925	-0.00934331	0.469009	-0.158438	0.000693492		insufficient_points		insufficient_points	Non-evaluable in at least one condition		no_mismatch_guides		no_mismatch_guides	Non-evaluable in at least one condition
PA0721	pfsE	-0.00922994	0.622565	1.99975	2.63941e-06		insufficient_points		insufficient_points	Non-evaluable in at least one condition		no_mismatch_guides		no_mismatch_guides	Non-evaluable in at least one condition
PA1098	fleS	-0.00830819	0.244189	-0.934352	8.42166e-05		insufficient_points		insufficient_points	Non-evaluable in at least one condition		no_mismatch_guides		no_mismatch_guides	Non-evaluable in at least one condition
PA1626	PA1626	-0.00829516	0.666718	-0.397225	0.83779		insufficient_points		insufficient_points	Non-evaluable in at least one condition		no_mismatch_guides		no_mismatch_guides	Non-evaluable in at least one condition
PA0976	PA0976	-0.0081967	0.225106	-0.0863302	0.289465		insufficient_points		insufficient_points	Non-evaluable in at least one condition		no_mismatch_guides		no_mismatch_guides	Non-evaluable in at least one condition
PA3275	PA3275	-0.00817363	0.345675	0.062494	0.0388578		insufficient_points		insufficient_points	Non-evaluable in at least one condition		no_mismatch_guides		no_mismatch_guides	Non-evaluable in at least one condition
PA1268	lhpA	-0.00808604	0.188441	-0.0178844	0.129032		insufficient_points		insufficient_points	Non-evaluable in at least one condition		no_mismatch_guides		no_mismatch_guides	Non-evaluable in at least one condition
PA3641	PA3641	-0.00805789	0.0143838	-0.174302	0.0791572		no_sustained_crossing		no_sustained_crossing	No crossing in both		insufficient_dynamic_range		insufficient_dynamic_range	Non-evaluable in at least one condition
PA4783	PA4783	-0.00780134	0.286938	-0.734199	0.292016		insufficient_points		insufficient_points	Non-evaluable in at least one condition		no_mismatch_guides		no_mismatch_guides	Non-evaluable in at least one condition
PA2291	PA2291	-0.00774254	0.081607	-0.152203	0.00488511		no_sustained_crossing		no_sustained_crossing	No crossing in both		insufficient_dynamic_range		insufficient_dynamic_range	Non-evaluable in at least one condition
PA3623	PA3623	-0.00763555	0.0724527	-0.220889	0.260061		no_sustained_crossing		no_sustained_crossing	No crossing in both		insufficient_dynamic_range		insufficient_dynamic_range	Non-evaluable in at least one condition
PA0797	pmiR	-0.00739105	0.353733	0.0157097	0.164299		insufficient_points		insufficient_points	Non-evaluable in at least one condition		no_mismatch_guides		no_mismatch_guides	Non-evaluable in at least one condition
PA2242	pslL	-0.00736668	0.143176	-0.156612	0.431649		insufficient_points		insufficient_points	Non-evaluable in at least one condition		no_mismatch_guides		no_mismatch_guides	Non-evaluable in at least one condition
PA3948	rocA1	-0.00731458	0.16241	-0.0447364	0.0120921		insufficient_points		insufficient_points	Non-evaluable in at least one condition		no_mismatch_guides		no_mismatch_guides	Non-evaluable in at least one condition
PA0256	PA0256	-0.00723376	0.185249	-0.0760462	0.249998		insufficient_points		insufficient_points	Non-evaluable in at least one condition		no_mismatch_guides		no_mismatch_guides	Non-evaluable in at least one condition
PA3044	rocsS2	-0.00676177	0.353084	0.200383	0.0311377		insufficient_points		insufficient_points	Non-evaluable in at least one condition		no_mismatch_guides		no_mismatch_guides	Non-evaluable in at least one condition
PA2582	PA2582	-0.00670395	0.142106	-0.885442	0.00189132		insufficient_points		insufficient_points	Non-evaluable in at least one condition		no_mismatch_guides		no_mismatch_guides	Non-evaluable in at least one condition
PA5073	PA5073	-0.00667027	0.390958	-1.00993	0.0463983		insufficient_points		insufficient_points	Non-evaluable in at least one condition		no_mismatch_guides		no_mismatch_guides	Non-evaluable in at least one condition
PA0457	PA0457	-0.0065782	0.274247	-0.154928	0.517773		insufficient_points		insufficient_points	Non-evaluable in at least one condition		no_mismatch_guides		no_mismatch_guides	Non-evaluable in at least one condition
PA2802	PA2802	-0.00624528	0.225233	-0.0777884	0.276517		insufficient_points		insufficient_points	Non-evaluable in at least one condition		no_mismatch_guides		no_mismatch_guides	Non-evaluable in at least one condition
PA1839	PA1839	-0.0062422	0.000428292	-0.415047	0.62717		insufficient_points		insufficient_points	Non-evaluable in at least one condition		no_mismatch_guides		no_mismatch_guides	Non-evaluable in at least one condition
PA4196	bfiR	-0.00594206	0.0571708	-0.315548	0.571492		insufficient_points		insufficient_points	Non-evaluable in at least one condition		no_mismatch_guides		no_mismatch_guides	Non-evaluable in at least one condition
PA0099	PA0099	-0.00588583	0.0742455	-0.0586269	0.126334		insufficient_points		insufficient_points	Non-evaluable in at least one condition		no_mismatch_guides		no_mismatch_guides	Non-evaluable in at least one condition
PA5364	PA5364	-0.00582095	0.0133188	0.051256	5.23908e-06		no_sustained_crossing		no_sustained_crossing	No crossing in both		insufficient_dynamic_range		insufficient_dynamic_range	Non-evaluable in at least one condition
PA1051	PA1051	-0.00581332	0.596762	0.246663	0.221946		insufficient_points		insufficient_points	Non-evaluable in at least one condition		no_mismatch_guides		no_mismatch_guides	Non-evaluable in at least one condition
PA5522	pauA6	-0.00579257	0.0536008	-0.00869768	0.0183556		insufficient_points		insufficient_points	Non-evaluable in at least one condition		no_mismatch_guides		no_mismatch_guides	Non-evaluable in at least one condition
PA0660	PA0660	-0.00578199	0.0367467	-0.120172	0.0181274		no_sustained_crossing		no_sustained_crossing	No crossing in both		insufficient_dynamic_range		insufficient_dynamic_range	Non-evaluable in at least one condition
PA1646	PA1646	-0.0057739	0.517127	-0.0700468	0.237136		insufficient_points		insufficient_points	Non-evaluable in at least one condition		no_mismatch_guides		no_mismatch_guides	Non-evaluable in at least one condition
PA3384	phnC	-0.00573505	0.237644	-0.13779	0.754515		insufficient_points		insufficient_points	Non-evaluable in at least one condition		no_mismatch_guides		no_mismatch_guides	Non-evaluable in at least one condition
PA0730	PA0730	-0.00572229	0.256727	-0.0971991	0.256116		insufficient_points		insufficient_points	Non-evaluable in at least one condition		no_mismatch_guides		no_mismatch_guides	Non-evaluable in at least one condition
PA3962	PA3962	-0.00565801	0.562163	-0.300759	0.277444		insufficient_points		insufficient_points	Non-evaluable in at least one condition		no_mismatch_guides		no_mismatch_guides	Non-evaluable in at least one condition
PA4085	cupB2	-0.00548476	0.0985377	0.0760069	0.009429		insufficient_points		insufficient_points	Non-evaluable in at least one condition		no_mismatch_guides		no_mismatch_guides	Non-evaluable in at least one condition
PA3463	PA3463	-0.00545339	0.0356675	-0.220852	0.202015		no_sustained_crossing		no_sustained_crossing	No crossing in both		insufficient_dynamic_range		insufficient_dynamic_range	Non-evaluable in at least one condition
PA2881	PA2881	-0.00539533	0.269795	-0.151728	0.496767		insufficient_points		insufficient_points	Non-evaluable in at least one condition		no_mismatch_guides		no_mismatch_guides	Non-evaluable in at least one condition
PA0035	trpA	-0.00530754	7.41863e-05	-0.124056	1.40704e-07		no_sustained_crossing		no_sustained_crossing	No crossing in both		insufficient_dynamic_range		insufficient_dynamic_range	Non-evaluable in at least one condition
PA0224	ergA	-0.00516792	0.164638	0.0169833	0.0779559		insufficient_points		insufficient_points	Non-evaluable in at least one condition		no_mismatch_guides		no_mismatch_guides	Non-evaluable in at least one condition
PA2289	PA2289	-0.00508553	0.364162	-0.28477	0.921709		insufficient_points		insufficient_points	Non-evaluable in at least one condition		no_mismatch_guides		no_mismatch_guides	Non-evaluable in at least one condition
PA2811	PA2811	-0.0050571	0.0666303	0.0443362	0.0175022		no_sustained_crossing		no_sustained_crossing	No crossing in both		insufficient_dynamic_range		insufficient_dynamic_range	Non-evaluable in at least one condition
PA0974	PA0974	-0.00485058	0.161719	-0.196779	0.785438		insufficient_points		insufficient_points	Non-evaluable in at least one condition		no_mismatch_guides		no_mismatch_guides	Non-evaluable in at least one condition
PA1509	tplEi	-0.00461931	0.0780409	0.334052	6.37154e-06		no_sustained_crossing		no_sustained_crossing	No crossing in both		insufficient_dynamic_range		insufficient_dynamic_range	Non-evaluable in at least one condition
PA2834	PA2834	-0.0045207	0.452024	0.112988	0.0914451		insufficient_points		insufficient_points	Non-evaluable in at least one condition		no_mismatch_guides		no_mismatch_guides	Non-evaluable in at least one condition
PA4113	PA4113	-0.00444508	0.289672	0.0388072	0.160523		insufficient_points		insufficient_points	Non-evaluable in at least one condition		no_mismatch_guides		no_mismatch_guides	Non-evaluable in at least one condition
PA2052	cynS	-0.00442229	0.238183	-0.0541666	0.235307		insufficient_points		insufficient_points	Non-evaluable in at least one condition		no_mismatch_guides		no_mismatch_guides	Non-evaluable in at least one condition
PA4102	bfmS	-0.00437756	0.181812	0.18583	0.00188438		insufficient_points		insufficient_points	Non-evaluable in at least one condition		no_mismatch_guides		no_mismatch_guides	Non-evaluable in at least one condition
PA5228	PA5228	-0.00422167	0.000432907	-0.124254	0.549107		insufficient_points		insufficient_points	Non-evaluable in at least one condition		no_mismatch_guides		no_mismatch_guides	Non-evaluable in at least one condition
PA3078	cprS	-0.00421951	0.127606	-0.152115	0.439976		insufficient_points		insufficient_points	Non-evaluable in at least one condition		no_mismatch_guides		no_mismatch_guides	Non-evaluable in at least one condition
PA2545	xthA	-0.00403685	0.440462	-0.210174	0.771458		insufficient_points		insufficient_points	Non-evaluable in at least one condition		no_mismatch_guides		no_mismatch_guides	Non-evaluable in at least one condition
PA3388	PA3388	-0.00391488	0.424157	0.186251	0.10829		insufficient_points		insufficient_points	Non-evaluable in at least one condition		no_mismatch_guides		no_mismatch_guides	Non-evaluable in at least one condition
PA3177	PA3177	-0.00352311	0.272231	-0.490794	0.463111		insufficient_points		insufficient_points	Non-evaluable in at least one condition		no_mismatch_guides		no_mismatch_guides	Non-evaluable in at least one condition
PA0105	coxB	-0.00334851	0.212825	-0.0487939	0.40661		insufficient_points		insufficient_points	Non-evaluable in at least one condition		no_mismatch_guides		no_mismatch_guides	Non-evaluable in at least one condition
PA1687	speE	-0.00325515	0.358757	-0.107907	0.468261		insufficient_points		insufficient_points	Non-evaluable in at least one condition		no_mismatch_guides		no_mismatch_guides	Non-evaluable in at least one condition
PA0137	PA0137	-0.00301734	0.287715	0.282288	0.000965127		insufficient_points		insufficient_points	Non-evaluable in at least one condition		no_mismatch_guides		no_mismatch_guides	Non-evaluable in at least one condition
PA3593	PA3593	-0.00275951	0.421991	0.16432	0.123369		insufficient_points		insufficient_points	Non-evaluable in at least one condition		no_mismatch_guides		no_mismatch_guides	Non-evaluable in at least one condition
PA0386	PA0386	-0.00274349	0.270051	-0.105322	0.382819		insufficient_points		insufficient_points	Non-evaluable in at least one condition		no_mismatch_guides		no_mismatch_guides	Non-evaluable in at least one condition
PA5038	aroB	-0.00267202	0.0050603	-0.63273	2.97159e-13		no_sustained_crossing	0.761187	estimated	MH no crossing; FBS estimated		insufficient_dynamic_range		insufficient_dynamic_range	Non-evaluable in at least one condition
PA4133	PA4133	-0.00258871	0.0900928	0.0773396	0.00519361		no_sustained_crossing		no_sustained_crossing	No crossing in both		insufficient_dynamic_range		insufficient_dynamic_range	Non-evaluable in at least one condition
PA1154	PA1154	-0.00256085	0.222804	-0.192687	0.945615		insufficient_points		insufficient_points	Non-evaluable in at least one condition		no_mismatch_guides		no_mismatch_guides	Non-evaluable in at least one condition
PA5467	PA5467	-0.00241323	0.254465	-0.298775	0.380394		insufficient_points		insufficient_points	Non-evaluable in at least one condition		no_mismatch_guides		no_mismatch_guides	Non-evaluable in at least one condition
PA2014	liuB	-0.00225246	0.346838	-0.737908	0.0530718		insufficient_points		insufficient_points	Non-evaluable in at least one condition		no_mismatch_guides		no_mismatch_guides	Non-evaluable in at least one condition
PA1695	pscP	-0.00222995	0.0648033	-0.154104	0.0466496		no_sustained_crossing		no_sustained_crossing	No crossing in both		insufficient_dynamic_range		insufficient_dynamic_range	Non-evaluable in at least one condition
PA1344	PA1344	-0.00217651	0.0352074	-0.178321	0.475519		insufficient_points		insufficient_points	Non-evaluable in at least one condition		no_mismatch_guides		no_mismatch_guides	Non-evaluable in at least one condition
PA2245	pslO	-0.00217452	0.000164046	-0.110023	2.61348e-06		no_sustained_crossing		no_sustained_crossing	No crossing in both		insufficient_dynamic_range	0.918815	estimated	Non-evaluable in at least one condition
PA4707	phuU	-0.00198448	0.57715	-0.1242	0.692479		insufficient_points		insufficient_points	Non-evaluable in at least one condition		no_mismatch_guides		no_mismatch_guides	Non-evaluable in at least one condition
PA4978	PA4978	-0.00196899	0.0361086	-0.135201	0.188055		insufficient_points		insufficient_points	Non-evaluable in at least one condition		no_mismatch_guides		no_mismatch_guides	Non-evaluable in at least one condition
PA0883	PA0883	-0.00179341	0.010729	-0.515393	0.047835		no_sustained_crossing		no_sustained_crossing	No crossing in both		insufficient_dynamic_range		insufficient_dynamic_range	Non-evaluable in at least one condition
PA0516	nirF	-0.0017716	0.24337	-0.577567	0.481018		insufficient_points		insufficient_points	Non-evaluable in at least one condition		no_mismatch_guides		no_mismatch_guides	Non-evaluable in at least one condition
PA5117	typA	-0.00166504	0.0267762	-0.188603	0.43941		no_sustained_crossing		no_sustained_crossing	No crossing in both		insufficient_dynamic_range		insufficient_dynamic_range	Non-evaluable in at least one condition
PA1966	PA1966	-0.001564	0.00140941	-0.169738	0.00353475		no_sustained_crossing		no_sustained_crossing	No crossing in both		insufficient_dynamic_range		insufficient_dynamic_range	Non-evaluable in at least one condition
PA0441	dht	-0.00126062	0.0520829	-0.129762	0.211968		insufficient_points		insufficient_points	Non-evaluable in at least one condition		no_mismatch_guides		no_mismatch_guides	Non-evaluable in at least one condition
PA5414	PA5414	-0.00103597	0.0240306	-0.037821	0.0167227		insufficient_points		insufficient_points	Non-evaluable in at least one condition		no_mismatch_guides		no_mismatch_guides	Non-evaluable in at least one condition
PA2470	gtdA	-0.000989065	0.0814866	-0.610199	0.557777		insufficient_points		insufficient_points	Non-evaluable in at least one condition		no_mismatch_guides		no_mismatch_guides	Non-evaluable in at least one condition
PA1883	PA1883	-0.000951172	0.159795	0.150186	0.00169778		insufficient_points		insufficient_points	Non-evaluable in at least one condition		no_mismatch_guides		no_mismatch_guides	Non-evaluable in at least one condition
PA0843	plcR	-0.000903842	0.0391684	-0.298039	0.90824		insufficient_points		insufficient_points	Non-evaluable in at least one condition		no_mismatch_guides		no_mismatch_guides	Non-evaluable in at least one condition
PA1511	vgrG2a	-0.000860265	0.590387	0.317262	0.0211095		no_sustained_crossing		no_sustained_crossing	No crossing in both		insufficient_dynamic_range		insufficient_dynamic_range	Non-evaluable in at least one condition
PA1415	PA1415	-0.000727954	0.0687796	0.630264	1.826e-05		insufficient_points		insufficient_points	Non-evaluable in at least one condition		no_mismatch_guides		no_mismatch_guides	Non-evaluable in at least one condition
PA0962	dps	-0.000647337	0.0503389	-0.165889	0.271347		insufficient_points		insufficient_points	Non-evaluable in at least one condition		no_mismatch_guides		no_mismatch_guides	Non-evaluable in at least one condition
PA4593	PA4593	-0.000528537	0.0875087	-0.0866294	0.0545525		insufficient_points		insufficient_points	Non-evaluable in at least one condition		no_mismatch_guides		no_mismatch_guides	Non-evaluable in at least one condition
PA0687	hxcS	-0.00050843	0.150184	-0.138466	0.383336		insufficient_points		insufficient_points	Non-evaluable in at least one condition		no_mismatch_guides		no_mismatch_guides	Non-evaluable in at least one condition
PA4130	nirA	-0.00049744	0.273832	-0.624036	0.0485598		insufficient_points		insufficient_points	Non-evaluable in at least one condition		no_mismatch_guides		no_mismatch_guides	Non-evaluable in at least one condition
PA2079	PA2079	-0.000437818	0.271718	0.0559559	0.0957388		insufficient_points		insufficient_points	Non-evaluable in at least one condition		no_mismatch_guides		no_mismatch_guides	Non-evaluable in at least one condition
PA1135	PA1135	-0.000419591	0.09401	0.0794854	0.206223		insufficient_points		insufficient_points	Non-evaluable in at least one condition		no_mismatch_guides		no_mismatch_guides	Non-evaluable in at least one condition
PA0711	PA0711	-0.000347443	0.091443	-0.557399	0.00141548		insufficient_points		insufficient_points	Non-evaluable in at least one condition		no_mismatch_guides		no_mismatch_guides	Non-evaluable in at least one condition
PA1692	PA1692	-0.000198786	0.00468192	-0.392695	0.00186744		no_sustained_crossing		no_sustained_crossing	No crossing in both		insufficient_dynamic_range		insufficient_dynamic_range	Non-evaluable in at least one condition
PA1894	PA1894	-0.000141937	0.0276887	0.177748	0.000985219		insufficient_points		insufficient_points	Non-evaluable in at least one condition		no_mismatch_guides		no_mismatch_guides	Non-evaluable in at least one condition
PA2748	PA2748	7.48736e-06	0.130196	-0.251929	0.240695		insufficient_points		insufficient_points	Non-evaluable in at least one condition		no_mismatch_guides		no_mismatch_guides	Non-evaluable in at least one condition
PA5389	cdhR	5.91568e-05	0.304667	-0.198172	0.558673		insufficient_points		insufficient_points	Non-evaluable in at least one condition		no_mismatch_guides		no_mismatch_guides	Non-evaluable in at least one condition
PA4802	PA4802	8.05867e-05	0.0776485	-0.0618505	0.355953		insufficient_points		insufficient_points	Non-evaluable in at least one condition		no_mismatch_guides		no_mismatch_guides	Non-evaluable in at least one condition
PA2701	PA2701	0.000236203	0.31887	-0.0118192	0.220514		insufficient_points		insufficient_points	Non-evaluable in at least one condition		no_mismatch_guides		no_mismatch_guides	Non-evaluable in at least one condition
PA4697	PA4697	0.000336043	0.110515	-0.0366119	0.0918625		insufficient_points		insufficient_points	Non-evaluable in at least one condition		no_mismatch_guides		no_mismatch_guides	Non-evaluable in at least one condition
PA4565	proB	0.000417171	0.0104476	-0.760962	4.59421e-13		no_sustained_crossing		no_sustained_crossing	No crossing in both		insufficient_dynamic_range		insufficient_dynamic_range	Non-evaluable in at least one condition
PA3518	PA3518	0.000446224	0.0961293	-0.154103	0.572171		insufficient_points		insufficient_points	Non-evaluable in at least one condition		no_mismatch_guides		no_mismatch_guides	Non-evaluable in at least one condition
PA0414	chpB	0.000476458	0.198791	-0.173079	0.34467		insufficient_points		insufficient_points	Non-evaluable in at least one condition		no_mismatch_guides		no_mismatch_guides	Non-evaluable in at least one condition
PA4234	uvrA	0.000676041	0.0052132	-0.0978413	0.0349786		no_sustained_crossing		no_sustained_crossing	No crossing in both		insufficient_dynamic_range		insufficient_dynamic_range	Non-evaluable in at least one condition
PA5461	PA5461	0.000728701	0.00358451	-0.311692	4.10368e-08		no_sustained_crossing		no_sustained_crossing	No crossing in both		insufficient_dynamic_range		insufficient_dynamic_range	Non-evaluable in at least one condition
PA2037	PA2037	0.000846788	0.189005	0.0271216	0.147798		insufficient_points		insufficient_points	Non-evaluable in at least one condition		no_mismatch_guides		no_mismatch_guides	Non-evaluable in at least one condition
PA0884	PA0884	0.000853382	0.712414	-0.205721	0.735147		insufficient_points		insufficient_points	Non-evaluable in at least one condition		no_mismatch_guides		no_mismatch_guides	Non-evaluable in at least one condition
PA2042	PA2042	0.000893607	0.816974	-0.251742	0.0107412		insufficient_points		insufficient_points	Non-evaluable in at least one condition		no_mismatch_guides		no_mismatch_guides	Non-evaluable in at least one condition
PA5232	PA5232	0.00115452	0.054715	0.0608711	0.0012391		no_sustained_crossing		no_sustained_crossing	No crossing in both		insufficient_dynamic_range		insufficient_dynamic_range	Non-evaluable in at least one condition
PA3784	PA3784	0.00123124	0.286047	-0.24587	0.788374		insufficient_points		insufficient_points	Non-evaluable in at least one condition		no_mismatch_guides		no_mismatch_guides	Non-evaluable in at least one condition
PA5409	PA5409	0.0016543	0.265678	-0.276614	0.726913		insufficient_points		insufficient_points	Non-evaluable in at least one condition		no_mismatch_guides		no_mismatch_guides	Non-evaluable in at least one condition
PA2784	PA2784	0.0020438	0.411937	-0.0218826	0.330184		insufficient_points		insufficient_points	Non-evaluable in at least one condition		no_mismatch_guides		no_mismatch_guides	Non-evaluable in at least one condition
PA3268	PA3268	0.00205494	0.353982	-0.190756	0.0102023		no_sustained_crossing		no_sustained_crossing	No crossing in both		insufficient_dynamic_range		insufficient_dynamic_range	Non-evaluable in at least one condition
PA1627	PA1627	0.00210145	0.353679	-0.016203	0.286579		insufficient_points		insufficient_points	Non-evaluable in at least one condition		no_mismatch_guides		no_mismatch_guides	Non-evaluable in at least one condition
PA2008	fahA	0.00216818	1.02922e-05	-0.201275	0.285221		no_sustained_crossing		no_sustained_crossing	No crossing in both		insufficient_dynamic_range		insufficient_dynamic_range	Non-evaluable in at least one condition
PA1419	PA1419	0.00216905	0.124226	0.0755631	0.0094833		insufficient_points		insufficient_points	Non-evaluable in at least one condition		no_mismatch_guides		no_mismatch_guides	Non-evaluable in at least one condition
PA5436	PA5436	0.00231277	0.00752098	-0.309599	0.000331917		no_sustained_crossing		no_sustained_crossing	No crossing in both		insufficient_dynamic_range		insufficient_dynamic_range	Non-evaluable in at least one condition
PA3920	copA1	0.00237366	0.180261	-0.0148687	0.151199		insufficient_points		insufficient_points	Non-evaluable in at least one condition		no_mismatch_guides		no_mismatch_guides	Non-evaluable in at least one condition
PA4065	PA4065	0.00291026	0.146928	-0.0712914	0.000166198		no_sustained_crossing		no_sustained_crossing	No crossing in both		insufficient_dynamic_range		insufficient_dynamic_range	Non-evaluable in at least one condition
PA3429	PA3429	0.00297935	0.247283	-0.786284	0.178339		insufficient_points		insufficient_points	Non-evaluable in at least one condition		no_mismatch_guides		no_mismatch_guides	Non-evaluable in at least one condition
PA1433	PA1433	0.00316648	0.372727	-0.184807	0.225284		insufficient_points		insufficient_points	Non-evaluable in at least one condition		no_mismatch_guides		no_mismatch_guides	Non-evaluable in at least one condition
PA4473	PA4473	0.00319476	0.146112	-0.0175292	0.103234		insufficient_points		insufficient_points	Non-evaluable in at least one condition		no_mismatch_guides		no_mismatch_guides	Non-evaluable in at least one condition
PA1403	PA1403	0.00354832	0.107143	-0.112159	0.222909		insufficient_points		insufficient_points	Non-evaluable in at least one condition		no_mismatch_guides		no_mismatch_guides	Non-evaluable in at least one condition
PA4178	eftM	0.00355577	0.303967	-0.0680741	0.427885		insufficient_points		insufficient_points	Non-evaluable in at least one condition		no_mismatch_guides		no_mismatch_guides	Non-evaluable in at least one condition
PA4061	PA4061	0.00376156	0.217484	-0.13955	0.745661		insufficient_points		insufficient_points	Non-evaluable in at least one condition		no_mismatch_guides		no_mismatch_guides	Non-evaluable in at least one condition
PA0813	PA0813	0.00378782	0.140475	-0.0818128	0.276655		insufficient_points		insufficient_points	Non-evaluable in at least one condition		no_mismatch_guides		no_mismatch_guides	Non-evaluable in at least one condition
PA1969	PA1969	0.00389185	0.0099741	-0.213598	0.0590046		no_sustained_crossing		no_sustained_crossing	No crossing in both		insufficient_dynamic_range		insufficient_dynamic_range	Non-evaluable in at least one condition
PA3334	acp3	0.00394885	0.000971468	-0.104568	0.263796		no_sustained_crossing		no_sustained_crossing	No crossing in both		insufficient_dynamic_range		insufficient_dynamic_range	Non-evaluable in at least one condition
PA0822	PA0822	0.00418532	0.108755	-0.0484122	0.226522		insufficient_points		insufficient_points	Non-evaluable in at least one condition		no_mismatch_guides		no_mismatch_guides	Non-evaluable in at least one condition
PA1571	PA1571	0.00461812	0.0464215	0.0175782	0.0140011		no_sustained_crossing		no_sustained_crossing	No crossing in both		insufficient_dynamic_range		insufficient_dynamic_range	Non-evaluable in at least one condition
PA0361	PA0361	0.00477663	0.253665	-0.273674	0.520342		insufficient_points		insufficient_points	Non-evaluable in at least one condition		no_mismatch_guides		no_mismatch_guides	Non-evaluable in at least one condition
PA1817	PA1817	0.00479027	0.0623713	0.0659952	0.00380094		insufficient_points		insufficient_points	Non-evaluable in at least one condition		no_mismatch_guides		no_mismatch_guides	Non-evaluable in at least one condition
PA0199	exbD1	0.0048647	0.437814	-0.00733887	0.2967		insufficient_points		insufficient_points	Non-evaluable in at least one condition		no_mismatch_guides		no_mismatch_guides	Non-evaluable in at least one condition
PA1372	PA1372	0.00488639	0.436358	0.440263	0.0173713		insufficient_points		insufficient_points	Non-evaluable in at least one condition		no_mismatch_guides		no_mismatch_guides	Non-evaluable in at least one condition
PA5474	PA5474	0.0049071	0.246981	-0.404044	0.817836		insufficient_points		insufficient_points	Non-evaluable in at least one condition		no_mismatch_guides		no_mismatch_guides	Non-evaluable in at least one condition
PA5132	PA5132	0.00491926	0.393041	-0.266122	0.73078		insufficient_points		insufficient_points	Non-evaluable in at least one condition		no_mismatch_guides		no_mismatch_guides	Non-evaluable in at least one condition
PA1657	hsiB2	0.00495438	0.00734873	-0.00968883	0.000698724		no_sustained_crossing		no_sustained_crossing	No crossing in both		insufficient_dynamic_range		insufficient_dynamic_range	Non-evaluable in at least one condition
PA1994	PA1994	0.00495706	0.317578	0.154708	0.0274508		insufficient_points		insufficient_points	Non-evaluable in at least one condition		no_mismatch_guides		no_mismatch_guides	Non-evaluable in at least one condition
PA1979	eraS	0.00501028	0.182857	-0.132761	0.0142799		no_sustained_crossing		no_sustained_crossing	No crossing in both		insufficient_dynamic_range		insufficient_dynamic_range	Non-evaluable in at least one condition
PA1694	pscQ	0.00503011	0.00959263	0.141553	9.64382e-05		no_sustained_crossing		no_sustained_crossing	No crossing in both		insufficient_dynamic_range		insufficient_dynamic_range	Non-evaluable in at least one condition
PA0025	aroE	0.00507537	0.00403282	-0.386948	0.00626839		no_sustained_crossing		no_sustained_crossing	No crossing in both		insufficient_dynamic_range		insufficient_dynamic_range	Non-evaluable in at least one condition
PA2056	PA2056	0.0050778	0.0286919	-0.109779	0.0234083		no_sustained_crossing		no_sustained_crossing	No crossing in both		insufficient_dynamic_range		insufficient_dynamic_range	Non-evaluable in at least one condition
PA0495	PA0495	0.00524308	0.25699	-0.0274087	0.193929		insufficient_points		insufficient_points	Non-evaluable in at least one condition		no_mismatch_guides		no_mismatch_guides	Non-evaluable in at least one condition
PA2475	PA2475	0.00526755	0.116106	-0.225982	0.769419		insufficient_points		insufficient_points	Non-evaluable in at least one condition		no_mismatch_guides		no_mismatch_guides	Non-evaluable in at least one condition
PA3258	PA3258	0.00527053	0.482525	-0.325107	0.974741		insufficient_points		insufficient_points	Non-evaluable in at least one condition		no_mismatch_guides		no_mismatch_guides	Non-evaluable in at least one condition
PA3681	PA3681	0.00535551	0.325189	-0.300433	0.77421		insufficient_points		insufficient_points	Non-evaluable in at least one condition		no_mismatch_guides		no_mismatch_guides	Non-evaluable in at least one condition
PA3956	PA3956	0.00539368	0.0362456	-0.126794	0.0220923		no_sustained_crossing		no_sustained_crossing	No crossing in both		insufficient_dynamic_range		insufficient_dynamic_range	Non-evaluable in at least one condition
PA0150	PA0150	0.00541824	0.43889	0.170129	0.293012		insufficient_points		insufficient_points	Non-evaluable in at least one condition		no_mismatch_guides		no_mismatch_guides	Non-evaluable in at least one condition
PA5483	algB	0.00547897	0.226051	-0.255846	0.932797		insufficient_points		insufficient_points	Non-evaluable in at least one condition		no_mismatch_guides		no_mismatch_guides	Non-evaluable in at least one condition
PA3761	nagE	0.00559514	0.102787	0.0701133	0.018807		insufficient_points		insufficient_points	Non-evaluable in at least one condition		no_mismatch_guides		no_mismatch_guides	Non-evaluable in at least one condition
PA0776	PA0776	0.00563646	0.0260075	-0.0369687	0.0229854		insufficient_points		insufficient_points	Non-evaluable in at least one condition		no_mismatch_guides		no_mismatch_guides	Non-evaluable in at least one condition
PA0471	fiuR	0.00564154	0.0177383	-0.209437	0.688803		insufficient_points		insufficient_points	Non-evaluable in at least one condition		no_mismatch_guides		no_mismatch_guides	Non-evaluable in at least one condition
PA0835	pta	0.00578032	0.333823	-0.325859	0.0874521		insufficient_points		insufficient_points	Non-evaluable in at least one condition		no_mismatch_guides		no_mismatch_guides	Non-evaluable in at least one condition
PA3754	PA3754	0.00579887	0.249752	-0.69007	0.000201569		insufficient_points		insufficient_points	Non-evaluable in at least one condition		no_mismatch_guides		no_mismatch_guides	Non-evaluable in at least one condition
PA2551	PA2551	0.00606694	0.109511	0.110424	0.00468652		insufficient_points		insufficient_points	Non-evaluable in at least one condition		no_mismatch_guides		no_mismatch_guides	Non-evaluable in at least one condition
PA1029	PA1029	0.00614018	0.00953892	0.018553	0.169293		insufficient_points		insufficient_points	Non-evaluable in at least one condition		no_mismatch_guides		no_mismatch_guides	Non-evaluable in at least one condition
PA0858	PA0858	0.00632919	0.000115388	-0.163226	1.42381e-06		no_sustained_crossing		no_sustained_crossing	No crossing in both		insufficient_dynamic_range		insufficient_dynamic_range	Non-evaluable in at least one condition
PA0225	erfA	0.00642899	0.189348	-0.503738	0.00631392		insufficient_points		insufficient_points	Non-evaluable in at least one condition		no_mismatch_guides		no_mismatch_guides	Non-evaluable in at least one condition
PA3484	tse3	0.00653242	0.600361	-0.00805147	0.0776185		insufficient_points		insufficient_points	Non-evaluable in at least one condition		no_mismatch_guides		no_mismatch_guides	Non-evaluable in at least one condition
PA2957	PA2957	0.00665602	0.430063	-0.326436	0.308692		insufficient_points		insufficient_points	Non-evaluable in at least one condition		no_mismatch_guides		no_mismatch_guides	Non-evaluable in at least one condition
PA0370	PA0370	0.00685683	0.317765	-0.0910491	0.422302		insufficient_points		insufficient_points	Non-evaluable in at least one condition		no_mismatch_guides		no_mismatch_guides	Non-evaluable in at least one condition
PA2021	PA2021	0.00687577	0.226499	-0.14491	0.434596		insufficient_points		insufficient_points	Non-evaluable in at least one condition		no_mismatch_guides		no_mismatch_guides	Non-evaluable in at least one condition
PA1111	PA1111	0.00706495	0.146707	-0.46514	0.753853		insufficient_points		insufficient_points	Non-evaluable in at least one condition		no_mismatch_guides		no_mismatch_guides	Non-evaluable in at least one condition
PA0737	PA0737	0.0072249	0.190698	0.0350224	0.0590651		insufficient_points		insufficient_points	Non-evaluable in at least one condition		no_mismatch_guides		no_mismatch_guides	Non-evaluable in at least one condition
PA2136	PA2136	0.00731676	0.0155636	-0.0396276	0.0160915		insufficient_points		insufficient_points	Non-evaluable in at least one condition		no_mismatch_guides		no_mismatch_guides	Non-evaluable in at least one condition
PA3938	PA3938	0.00764646	0.244077	0.0258792	0.0710874		insufficient_points		insufficient_points	Non-evaluable in at least one condition		no_mismatch_guides		no_mismatch_guides	Non-evaluable in at least one condition
PA0621	PA0621	0.00768375	0.0337361	-0.049308	0.0402979		insufficient_points		insufficient_points	Non-evaluable in at least one condition		no_mismatch_guides		no_mismatch_guides	Non-evaluable in at least one condition
PA0979	PA0979	0.00776011	0.10848	-0.138301	0.170917		insufficient_points		insufficient_points	Non-evaluable in at least one condition		no_mismatch_guides		no_mismatch_guides	Non-evaluable in at least one condition
PA2277	arsR	0.00792202	0.215797	-0.0534075	0.3398		insufficient_points		insufficient_points	Non-evaluable in at least one condition		no_mismatch_guides		no_mismatch_guides	Non-evaluable in at least one condition
PA5322	algC	0.00792277	0.108312	-0.666152	5.04104e-07		no_sustained_crossing		no_sustained_crossing	No crossing in both		insufficient_dynamic_range	0.536769	estimated	Non-evaluable in at least one condition
PA3219	PA3219	0.00802246	0.124734	0.00427929	0.0642244		insufficient_points		insufficient_points	Non-evaluable in at least one condition		no_mismatch_guides		no_mismatch_guides	Non-evaluable in at least one condition
PA3405	hasE	0.0082477	0.0684854	-0.227066	0.0181528		insufficient_points		insufficient_points	Non-evaluable in at least one condition		no_mismatch_guides		no_mismatch_guides	Non-evaluable in at least one condition
PA3544	algE	0.00834715	0.480014	-0.306619	0.987767		insufficient_points		insufficient_points	Non-evaluable in at least one condition		no_mismatch_guides		no_mismatch_guides	Non-evaluable in at least one condition
PA4191	PA4191	0.00836371	0.288639	-0.107422	0.141883		insufficient_points		insufficient_points	Non-evaluable in at least one condition		no_mismatch_guides		no_mismatch_guides	Non-evaluable in at least one condition
PA3214	PA3214	0.00843283	7.19642e-05	-0.174702	0.00101348		no_sustained_crossing		no_sustained_crossing	No crossing in both		insufficient_dynamic_range		insufficient_dynamic_range	Non-evaluable in at least one condition
PA3040	PA3040	0.00849949	0.201712	0.124466	0.0316219		insufficient_points		insufficient_points	Non-evaluable in at least one condition		no_mismatch_guides		no_mismatch_guides	Non-evaluable in at least one condition
PA4543	PA4543	0.00850968	0.319914	-0.190103	0.796799		insufficient_points		insufficient_points	Non-evaluable in at least one condition		no_mismatch_guides		no_mismatch_guides	Non-evaluable in at least one condition
PA1999	dhcA	0.00854944	0.0908446	-0.0608869	0.102391		insufficient_points		insufficient_points	Non-evaluable in at least one condition		no_mismatch_guides		no_mismatch_guides	Non-evaluable in at least one condition
PA0335	PA0335	0.0087404	0.213306	-0.352626	0.461389		no_sustained_crossing		no_sustained_crossing	No crossing in both		insufficient_dynamic_range		insufficient_dynamic_range	Non-evaluable in at least one condition
PA2402	pvdI	0.00903638	0.218932	0.148616	0.00357088		insufficient_points		insufficient_points	Non-evaluable in at least one condition		no_mismatch_guides		no_mismatch_guides	Non-evaluable in at least one condition
PA2083	PA2083	0.00936693	0.536746	-0.13156	0.676924		insufficient_points		insufficient_points	Non-evaluable in at least one condition		no_mismatch_guides		no_mismatch_guides	Non-evaluable in at least one condition
PA4340	PA4340	0.00936875	0.110733	0.373426	6.0988e-06		insufficient_points		insufficient_points	Non-evaluable in at least one condition		no_mismatch_guides		no_mismatch_guides	Non-evaluable in at least one condition
PA5140	hisF1	0.00950847	0.0401693	-0.18225	0.0319542		no_sustained_crossing		no_sustained_crossing	No crossing in both		insufficient_dynamic_range		insufficient_dynamic_range	Non-evaluable in at least one condition
PA3127	PA3127	0.00952738	0.248917	-0.379169	0.148284		insufficient_points		insufficient_points	Non-evaluable in at least one condition		no_mismatch_guides		no_mismatch_guides	Non-evaluable in at least one condition
PA1824	PA1824	0.00959829	0.265127	-0.236618	0.849782		insufficient_points		insufficient_points	Non-evaluable in at least one condition		no_mismatch_guides		no_mismatch_guides	Non-evaluable in at least one condition
PA5376	cbcV	0.0102217	0.110482	-0.0750356	0.155172		insufficient_points		insufficient_points	Non-evaluable in at least one condition		no_mismatch_guides		no_mismatch_guides	Non-evaluable in at least one condition
PA1886	polB	0.0102352	0.0852363	-0.1106	0.202617		insufficient_points		insufficient_points	Non-evaluable in at least one condition		no_mismatch_guides		no_mismatch_guides	Non-evaluable in at least one condition
PA4369	PA4369	0.0103128	0.0484611	0.00879103	0.0574276		insufficient_points		insufficient_points	Non-evaluable in at least one condition		no_mismatch_guides		no_mismatch_guides	Non-evaluable in at least one condition
PA1141	PA1141	0.0103932	0.10879	-0.380114	0.636158		insufficient_points		insufficient_points	Non-evaluable in at least one condition		no_mismatch_guides		no_mismatch_guides	Non-evaluable in at least one condition
PA1496	PA1496	0.0105196	0.145304	-0.823335	0.0106366		insufficient_points		insufficient_points	Non-evaluable in at least one condition		no_mismatch_guides		no_mismatch_guides	Non-evaluable in at least one condition
PA0753	PA0753	0.0105306	0.0864498	0.00316074	0.0253077		insufficient_points		insufficient_points	Non-evaluable in at least one condition		no_mismatch_guides		no_mismatch_guides	Non-evaluable in at least one condition
PA4608	mapZ	0.0106197	0.0672612	-0.302958	0.0149063		insufficient_points		insufficient_points	Non-evaluable in at least one condition		no_mismatch_guides		no_mismatch_guides	Non-evaluable in at least one condition
PA3433	PA3433	0.0106511	0.225329	-1.07977	0.0038281		insufficient_points		insufficient_points	Non-evaluable in at least one condition		no_mismatch_guides		no_mismatch_guides	Non-evaluable in at least one condition
PA1121	yfiR	0.0106877	0.0931124	0.0976958	0.00399648		insufficient_points		insufficient_points	Non-evaluable in at least one condition		no_mismatch_guides		no_mismatch_guides	Non-evaluable in at least one condition
PA0784	PA0784	0.0109037	0.241025	-0.464193	0.668535		insufficient_points		insufficient_points	Non-evaluable in at least one condition		no_mismatch_guides		no_mismatch_guides	Non-evaluable in at least one condition
PA4688	hitB	0.0109743	0.0885328	0.144375	0.0077204		insufficient_points		insufficient_points	Non-evaluable in at least one condition		no_mismatch_guides		no_mismatch_guides	Non-evaluable in at least one condition
PA3398	PA3398	0.0109987	0.0456309	-0.0492651	0.0474843		insufficient_points		insufficient_points	Non-evaluable in at least one condition		no_mismatch_guides		no_mismatch_guides	Non-evaluable in at least one condition
PA4112	PA4112	0.0110482	0.39494	-0.602112	0.00395765		insufficient_points		insufficient_points	Non-evaluable in at least one condition		no_mismatch_guides		no_mismatch_guides	Non-evaluable in at least one condition
PA0702	PA0702	0.0111386	0.414996	-0.388147	0.828255		insufficient_points		insufficient_points	Non-evaluable in at least one condition		no_mismatch_guides		no_mismatch_guides	Non-evaluable in at least one condition
PA5481	PA5481	0.0111488	0.0711397	-0.186052	0.603793		insufficient_points		insufficient_points	Non-evaluable in at least one condition		no_mismatch_guides		no_mismatch_guides	Non-evaluable in at least one condition
PA4824	PA4824	0.0111983	0.490866	-0.147684	0.0774955		insufficient_points		insufficient_points	Non-evaluable in at least one condition		no_mismatch_guides		no_mismatch_guides	Non-evaluable in at least one condition
PA2577	PA2577	0.0113889	0.0108771	0.0113845	2.80587e-08		no_sustained_crossing		no_sustained_crossing	No crossing in both		insufficient_dynamic_range		insufficient_dynamic_range	Non-evaluable in at least one condition
PA5248	PA5248	0.0116355	0.0419983	-0.161795	0.0170556		no_sustained_crossing		no_sustained_crossing	No crossing in both		insufficient_dynamic_range		insufficient_dynamic_range	Non-evaluable in at least one condition
PA2181	PA2181	0.0117565	0.077306	-0.070135	0.477215		insufficient_points		insufficient_points	Non-evaluable in at least one condition		no_mismatch_guides		no_mismatch_guides	Non-evaluable in at least one condition
PA1963	PA1963	0.0118871	0.213536	-0.295483	0.617175		insufficient_points		insufficient_points	Non-evaluable in at least one condition		no_mismatch_guides		no_mismatch_guides	Non-evaluable in at least one condition
PA3839	PA3839	0.011895	0.309952	-0.133779	0.3456		insufficient_points		insufficient_points	Non-evaluable in at least one condition		no_mismatch_guides		no_mismatch_guides	Non-evaluable in at least one condition
PA0262	vgrG2b	0.011979	0.000759781	0.00135628	0.0010605		no_sustained_crossing		no_sustained_crossing	No crossing in both		insufficient_dynamic_range		insufficient_dynamic_range	Non-evaluable in at least one condition
PA0354	PA0354	0.0121471	0.058139	-0.170506	0.327927		insufficient_points		insufficient_points	Non-evaluable in at least one condition		no_mismatch_guides		no_mismatch_guides	Non-evaluable in at least one condition
PA3317	PA3317	0.0121642	0.539442	-0.511982	0.27283		insufficient_points		insufficient_points	Non-evaluable in at least one condition		no_mismatch_guides		no_mismatch_guides	Non-evaluable in at least one condition
PA2625	PA2625	0.0124375	0.272795	0.0731489	0.114111		insufficient_points		insufficient_points	Non-evaluable in at least one condition		no_mismatch_guides		no_mismatch_guides	Non-evaluable in at least one condition
PA4804	PA4804	0.0125345	0.182551	-0.347257	0.114242		insufficient_points		insufficient_points	Non-evaluable in at least one condition		no_mismatch_guides		no_mismatch_guides	Non-evaluable in at least one condition
PA3195	gapA	0.0125836	0.108776	-0.0172132	0.0754088		insufficient_points		insufficient_points	Non-evaluable in at least one condition		no_mismatch_guides		no_mismatch_guides	Non-evaluable in at least one condition
PA3598	PA3598	0.0126438	0.0816412	-0.0341408	0.06748		insufficient_points		insufficient_points	Non-evaluable in at least one condition		no_mismatch_guides		no_mismatch_guides	Non-evaluable in at least one condition
PA2622	cspD	0.0127347	0.110164	-0.0857778	0.236971		insufficient_points		insufficient_points	Non-evaluable in at least one condition		no_mismatch_guides		no_mismatch_guides	Non-evaluable in at least one condition
PA1598	PA1598	0.0127385	0.45379	-0.0677981	0.517121		insufficient_points		insufficient_points	Non-evaluable in at least one condition		no_mismatch_guides		no_mismatch_guides	Non-evaluable in at least one condition
PA3662	PA3662	0.012923	0.00276026	-0.277477	0.251058		no_sustained_crossing		no_sustained_crossing	No crossing in both		insufficient_dynamic_range		insufficient_dynamic_range	Non-evaluable in at least one condition
PA2196	PA2196	0.013062	0.355935	0.382115	0.0132061		insufficient_points		insufficient_points	Non-evaluable in at least one condition		no_mismatch_guides		no_mismatch_guides	Non-evaluable in at least one condition
PA3649	mucP	0.013603	0.0493304	-0.121557	0.0080545		no_sustained_crossing		no_sustained_crossing	No crossing in both		insufficient_dynamic_range		insufficient_dynamic_range	Non-evaluable in at least one condition
PA3063	pelB	0.0142103	3.15786e-10	-0.0929803	2.0734e-10		no_sustained_crossing		no_sustained_crossing	No crossing in both		insufficient_dynamic_range		insufficient_dynamic_range	Non-evaluable in at least one condition
PA5417	soxD	0.0142651	0.301782	-0.264272	0.859224		insufficient_points		insufficient_points	Non-evaluable in at least one condition		no_mismatch_guides		no_mismatch_guides	Non-evaluable in at least one condition
PA0197	tonB2	0.0143168	6.24287e-18	-0.0787112	9.31369e-10		no_sustained_crossing		no_sustained_crossing	No crossing in both		insufficient_dynamic_range		insufficient_dynamic_range	Non-evaluable in at least one condition
PA1563	PA1563	0.0143915	0.245523	-0.309965	0.990402		insufficient_points		insufficient_points	Non-evaluable in at least one condition		no_mismatch_guides		no_mismatch_guides	Non-evaluable in at least one condition
PA0588	PA0588	0.0144098	0.0420601	-0.0218035	0.0109856		no_sustained_crossing		no_sustained_crossing	No crossing in both		insufficient_dynamic_range		insufficient_dynamic_range	Non-evaluable in at least one condition
PA4840	PA4840	0.0144514	0.00105839	-0.12782	0.453057		no_sustained_crossing		no_sustained_crossing	No crossing in both		insufficient_dynamic_range		insufficient_dynamic_range	Non-evaluable in at least one condition
PA3033	PA3033	0.0146536	0.136298	-0.142791	0.109804		no_sustained_crossing		no_sustained_crossing	No crossing in both		insufficient_dynamic_range		insufficient_dynamic_range	Non-evaluable in at least one condition
PA4839	speA	0.0146676	0.113596	-0.205537	0.0760016		no_sustained_crossing		no_sustained_crossing	No crossing in both		insufficient_dynamic_range		insufficient_dynamic_range	Non-evaluable in at least one condition
PA3207	PA3207	0.0148804	0.377931	-0.06249	0.429298		insufficient_points		insufficient_points	Non-evaluable in at least one condition		no_mismatch_guides		no_mismatch_guides	Non-evaluable in at least one condition
PA3944	PA3944	0.0150192	0.241483	0.0210433	0.134132		insufficient_points		insufficient_points	Non-evaluable in at least one condition		no_mismatch_guides		no_mismatch_guides	Non-evaluable in at least one condition
PA5469	PA5469	0.0150411	0.0199955	-0.208664	0.604091		no_sustained_crossing		no_sustained_crossing	No crossing in both		insufficient_dynamic_range		insufficient_dynamic_range	Non-evaluable in at least one condition
PA2829	PA2829	0.0152119	0.0176065	0.0674361	0.0161666		insufficient_points		insufficient_points	Non-evaluable in at least one condition		no_mismatch_guides		no_mismatch_guides	Non-evaluable in at least one condition
PA0344	PA0344	0.0154093	0.254754	-0.43059	0.861669		insufficient_points		insufficient_points	Non-evaluable in at least one condition		no_mismatch_guides		no_mismatch_guides	Non-evaluable in at least one condition
PA3602	PA3602	0.0155399	0.146989	-0.268244	0.840408		insufficient_points		insufficient_points	Non-evaluable in at least one condition		no_mismatch_guides		no_mismatch_guides	Non-evaluable in at least one condition
PA1712	exsB	0.0159996	0.0641374	-0.514266	0.412233		insufficient_points		insufficient_points	Non-evaluable in at least one condition		no_mismatch_guides		no_mismatch_guides	Non-evaluable in at least one condition
PA4496	dppA1	0.0160422	0.0724244	-0.0900612	0.00623272		no_sustained_crossing		no_sustained_crossing	No crossing in both		insufficient_dynamic_range		insufficient_dynamic_range	Non-evaluable in at least one condition
PA1633	kdpA	0.016182	0.132618	-0.439559	0.631845		insufficient_points		insufficient_points	Non-evaluable in at least one condition		no_mismatch_guides		no_mismatch_guides	Non-evaluable in at least one condition
PA4382	PA4382	0.0162194	0.265939	0.137024	0.0168856		insufficient_points		insufficient_points	Non-evaluable in at least one condition		no_mismatch_guides		no_mismatch_guides	Non-evaluable in at least one condition
PA5433	PA5433	0.0162383	0.0353573	-0.151735	0.132267		insufficient_points		insufficient_points	Non-evaluable in at least one condition		no_mismatch_guides		no_mismatch_guides	Non-evaluable in at least one condition
PA4090	PA4090	0.0163345	0.0347969	-0.0123386	0.00159579		no_sustained_crossing		no_sustained_crossing	No crossing in both		insufficient_dynamic_range		insufficient_dynamic_range	Non-evaluable in at least one condition
PA3937	PA3937	0.0164258	0.335713	-0.0483	0.349886		insufficient_points		insufficient_points	Non-evaluable in at least one condition		no_mismatch_guides		no_mismatch_guides	Non-evaluable in at least one condition
PA2009	hmgA	0.016647	0.245544	-0.0959331	0.362319		insufficient_points		insufficient_points	Non-evaluable in at least one condition		no_mismatch_guides		no_mismatch_guides	Non-evaluable in at least one condition
PA5171	arcA	0.0171464	0.475058	0.302588	0.00506143		insufficient_points		insufficient_points	Non-evaluable in at least one condition		no_mismatch_guides		no_mismatch_guides	Non-evaluable in at least one condition
PA3546	algX	0.017192	0.554305	-0.526246	0.4488		insufficient_points		insufficient_points	Non-evaluable in at least one condition		no_mismatch_guides		no_mismatch_guides	Non-evaluable in at least one condition
PA1604	PA1604	0.0176559	0.0919446	-0.215262	0.722884		insufficient_points		insufficient_points	Non-evaluable in at least one condition		no_mismatch_guides		no_mismatch_guides	Non-evaluable in at least one condition
PA0076	tagF1	0.0178771	0.0572308	-0.201939	0.00874185		insufficient_points		insufficient_points	Non-evaluable in at least one condition		no_mismatch_guides		no_mismatch_guides	Non-evaluable in at least one condition
PA1670	stp1	0.0183221	0.360018	-0.143209	0.1163		insufficient_points		insufficient_points	Non-evaluable in at least one condition		no_mismatch_guides		no_mismatch_guides	Non-evaluable in at least one condition
PA3860	PA3860	0.0183303	0.057201	-0.0390654	0.07076		insufficient_points		insufficient_points	Non-evaluable in at least one condition		no_mismatch_guides		no_mismatch_guides	Non-evaluable in at least one condition
PA0959	PA0959	0.0184549	0.125859	0.0356697	0.0428158		insufficient_points		insufficient_points	Non-evaluable in at least one condition		no_mismatch_guides		no_mismatch_guides	Non-evaluable in at least one condition
PA4789	PA4789	0.0186229	0.00362523	0.192692	1.30759e-05		no_sustained_crossing		no_sustained_crossing	No crossing in both		insufficient_dynamic_range		insufficient_dynamic_range	Non-evaluable in at least one condition
PA2990	PA2990	0.0186556	0.0835335	0.0177841	0.0179643		insufficient_points		insufficient_points	Non-evaluable in at least one condition		no_mismatch_guides		no_mismatch_guides	Non-evaluable in at least one condition
PA1414	sicX	0.0186717	0.149448	-0.259684	0.435808		no_sustained_crossing		no_sustained_crossing	No crossing in both		insufficient_dynamic_range		insufficient_dynamic_range	Non-evaluable in at least one condition
PA4392	PA4392	0.0187491	0.101076	-0.0385699	0.0937107		insufficient_points		insufficient_points	Non-evaluable in at least one condition		no_mismatch_guides		no_mismatch_guides	Non-evaluable in at least one condition
PA5022	PA5022	0.0188399	1.68664e-05	-0.064218	3.84974e-06		no_sustained_crossing		no_sustained_crossing	No crossing in both		insufficient_dynamic_range		insufficient_dynamic_range	Non-evaluable in at least one condition
PA2457	PA2457	0.0188544	0.412151	-0.155149	0.503049		no_sustained_crossing		no_sustained_crossing	No crossing in both		insufficient_dynamic_range		insufficient_dynamic_range	Non-evaluable in at least one condition
PA1342	aatJ	0.0189952	0.224086	-0.441521	0.930482		insufficient_points		insufficient_points	Non-evaluable in at least one condition		no_mismatch_guides		no_mismatch_guides	Non-evaluable in at least one condition
PA2801	PA2801	0.019198	0.20288	0.0832188	0.0436306		insufficient_points		insufficient_points	Non-evaluable in at least one condition		no_mismatch_guides		no_mismatch_guides	Non-evaluable in at least one condition
PA5406	PA5406	0.0192343	0.00138418	-0.130549	0.0611612		no_sustained_crossing		no_sustained_crossing	No crossing in both		insufficient_dynamic_range		insufficient_dynamic_range	Non-evaluable in at least one condition
PA4186	PA4186	0.0192375	0.0298445	-0.0660667	0.0723218		insufficient_points		insufficient_points	Non-evaluable in at least one condition		no_mismatch_guides		no_mismatch_guides	Non-evaluable in at least one condition
PA3227	ppiA	0.0193183	0.431974	0.066342	0.0316765		insufficient_points		insufficient_points	Non-evaluable in at least one condition		no_mismatch_guides		no_mismatch_guides	Non-evaluable in at least one condition
PA2997	nqrC	0.019326	0.121266	-0.320794	0.966251		insufficient_points		insufficient_points	Non-evaluable in at least one condition		no_mismatch_guides		no_mismatch_guides	Non-evaluable in at least one condition
PA1756	cysH	0.0194237	0.40717	-0.815332	1.13227e-09		no_sustained_crossing		no_sustained_crossing	No crossing in both		insufficient_dynamic_range	0.251604	estimated	Non-evaluable in at least one condition
PA2110	PA2110	0.0194239	0.000373816	-0.114807	0.00753744		no_sustained_crossing		no_sustained_crossing	No crossing in both		insufficient_dynamic_range		insufficient_dynamic_range	Non-evaluable in at least one condition
PA1732	PA1732	0.0195926	0.190445	-0.0700203	0.528252		insufficient_points		insufficient_points	Non-evaluable in at least one condition		no_mismatch_guides		no_mismatch_guides	Non-evaluable in at least one condition
PA5246	PA5246	0.0196852	0.0190977	-0.417762	0.530247		insufficient_points		insufficient_points	Non-evaluable in at least one condition		no_mismatch_guides		no_mismatch_guides	Non-evaluable in at least one condition
PA3247	PA3247	0.0197106	0.414271	-0.164264	0.327383		insufficient_points		insufficient_points	Non-evaluable in at least one condition		no_mismatch_guides		no_mismatch_guides	Non-evaluable in at least one condition
PA1868	xqhA	0.0197515	0.402411	-0.195591	0.895909		insufficient_points		insufficient_points	Non-evaluable in at least one condition		no_mismatch_guides		no_mismatch_guides	Non-evaluable in at least one condition
PA0499	PA0499	0.0198262	0.158327	0.313621	2.54413e-05		insufficient_points		insufficient_points	Non-evaluable in at least one condition		no_mismatch_guides		no_mismatch_guides	Non-evaluable in at least one condition
PA1790	PA1790	0.0198671	0.0825188	-0.307578	0.528016		insufficient_points		insufficient_points	Non-evaluable in at least one condition		no_mismatch_guides		no_mismatch_guides	Non-evaluable in at least one condition
PA3922	PA3922	0.0198682	0.357337	0.215317	0.0451737		insufficient_points		insufficient_points	Non-evaluable in at least one condition		no_mismatch_guides		no_mismatch_guides	Non-evaluable in at least one condition
PA4008	PA4008	0.0198766	0.256578	-0.105387	0.513904		insufficient_points		insufficient_points	Non-evaluable in at least one condition		no_mismatch_guides		no_mismatch_guides	Non-evaluable in at least one condition
PA1962	azoR2	0.0199812	0.0816873	-0.111389	0.211523		insufficient_points		insufficient_points	Non-evaluable in at least one condition		no_mismatch_guides		no_mismatch_guides	Non-evaluable in at least one condition
PA5194	PA5194	0.020424	0.087557	0.286766	7.97152e-09		no_sustained_crossing		no_sustained_crossing	No crossing in both		insufficient_dynamic_range		insufficient_dynamic_range	Non-evaluable in at least one condition
PA4884	PA4884	0.0207008	0.120222	-0.225105	0.824445		insufficient_points		insufficient_points	Non-evaluable in at least one condition		no_mismatch_guides		no_mismatch_guides	Non-evaluable in at least one condition
PA4449	hisG	0.0207312	0.0226368	-0.437795	0.0831189		no_sustained_crossing		no_sustained_crossing	No crossing in both		insufficient_dynamic_range		insufficient_dynamic_range	Non-evaluable in at least one condition
PA4715	PA4715	0.0208204	0.201876	0.140486	0.0228838		insufficient_points		insufficient_points	Non-evaluable in at least one condition		no_mismatch_guides		no_mismatch_guides	Non-evaluable in at least one condition
PA3483	PA3483	0.0209626	0.262449	-0.0265668	0.249311		insufficient_points		insufficient_points	Non-evaluable in at least one condition		no_mismatch_guides		no_mismatch_guides	Non-evaluable in at least one condition
PA1950	rbsK	0.0209633	0.550641	-0.217485	0.840219		insufficient_points		insufficient_points	Non-evaluable in at least one condition		no_mismatch_guides		no_mismatch_guides	Non-evaluable in at least one condition
PA2123	PA2123	0.0209783	0.163994	-0.229658	0.473734		insufficient_points		insufficient_points	Non-evaluable in at least one condition		no_mismatch_guides		no_mismatch_guides	Non-evaluable in at least one condition
PA1840	PA1840	0.0209802	0.328595	0.0597262	0.142405		insufficient_points		insufficient_points	Non-evaluable in at least one condition		no_mismatch_guides		no_mismatch_guides	Non-evaluable in at least one condition
PA4910	PA4910	0.0215214	0.202833	-0.0961887	0.325462		insufficient_points		insufficient_points	Non-evaluable in at least one condition		no_mismatch_guides		no_mismatch_guides	Non-evaluable in at least one condition
PA0400	PA0400	0.0216293	0.178571	-0.484372	0.435742		insufficient_points		insufficient_points	Non-evaluable in at least one condition		no_mismatch_guides		no_mismatch_guides	Non-evaluable in at least one condition
PA5091	hutG	0.0218203	0.19678	0.00806433	0.150337		insufficient_points		insufficient_points	Non-evaluable in at least one condition		no_mismatch_guides		no_mismatch_guides	Non-evaluable in at least one condition
PA2015	liuA	0.0218219	0.336197	-0.161083	0.776904		insufficient_points		insufficient_points	Non-evaluable in at least one condition		no_mismatch_guides		no_mismatch_guides	Non-evaluable in at least one condition
PA5332	crc	0.0219581	0.0535078	-0.557166	9.56265e-08		no_sustained_crossing		no_sustained_crossing	No crossing in both		insufficient_dynamic_range		insufficient_dynamic_range	Non-evaluable in at least one condition
PA5450	wzt	0.0220152	0.131967	0.0710867	0.0279934		insufficient_points		insufficient_points	Non-evaluable in at least one condition		no_mismatch_guides		no_mismatch_guides	Non-evaluable in at least one condition
PA3308	hepA	0.022126	0.0581806	-0.172626	0.469879		insufficient_points		insufficient_points	Non-evaluable in at least one condition		no_mismatch_guides		no_mismatch_guides	Non-evaluable in at least one condition
PA1523	xdhB	0.0221663	0.019897	-0.0592548	0.107327		insufficient_points		insufficient_points	Non-evaluable in at least one condition		no_mismatch_guides		no_mismatch_guides	Non-evaluable in at least one condition
PA0620	PA0620	0.0224036	0.0416286	-0.157695	0.342686		insufficient_points		insufficient_points	Non-evaluable in at least one condition		no_mismatch_guides		no_mismatch_guides	Non-evaluable in at least one condition
PA2468	foxI	0.0224043	0.00704591	-0.0194494	0.00410407		no_sustained_crossing		no_sustained_crossing	No crossing in both		insufficient_dynamic_range		insufficient_dynamic_range	Non-evaluable in at least one condition
PA4152	PA4152	0.0224869	0.0753647	-0.117414	0.518018		insufficient_points		insufficient_points	Non-evaluable in at least one condition		no_mismatch_guides		no_mismatch_guides	Non-evaluable in at least one condition
PA3657	map	0.0224921	1.1659e-06	-0.521075	0.00105857		no_sustained_crossing		no_sustained_crossing	No crossing in both	0.968167	estimated	0.751584	estimated	Estimated in both
PA2126	cgrC	0.0224935	0.262546	-0.168446	0.710501		insufficient_points		insufficient_points	Non-evaluable in at least one condition		no_mismatch_guides		no_mismatch_guides	Non-evaluable in at least one condition
PA1904	phzF2	0.0226315	1.44516e-05	-0.15098	0.0047693		no_sustained_crossing		no_sustained_crossing	No crossing in both		insufficient_dynamic_range		insufficient_dynamic_range	Non-evaluable in at least one condition
PA5026	PA5026	0.0228918	0.118492	0.0281832	0.0775617		insufficient_points		insufficient_points	Non-evaluable in at least one condition		no_mismatch_guides		no_mismatch_guides	Non-evaluable in at least one condition
PA1806	fabI	0.0229113	0.0593209	-0.00462164	0.0318382		insufficient_points		insufficient_points	Non-evaluable in at least one condition		no_mismatch_guides		no_mismatch_guides	Non-evaluable in at least one condition
PA3721	nalC	0.0229821	0.0348712	-0.276684	0.0232612		no_sustained_crossing		no_sustained_crossing	No crossing in both		insufficient_dynamic_range		insufficient_dynamic_range	Non-evaluable in at least one condition
PA2548	PA2548	0.0230009	0.324879	-0.279861	0.235201		insufficient_points		insufficient_points	Non-evaluable in at least one condition		no_mismatch_guides		no_mismatch_guides	Non-evaluable in at least one condition
PA0012	PA0012	0.0234897	0.699833	0.441589	0.000673598		insufficient_points		insufficient_points	Non-evaluable in at least one condition		no_mismatch_guides		no_mismatch_guides	Non-evaluable in at least one condition
PA4315	mvaT	0.0235012	0.0638865	-0.464433	0.0888703		no_sustained_crossing		no_sustained_crossing	No crossing in both		insufficient_dynamic_range		insufficient_dynamic_range	Non-evaluable in at least one condition
PA1678	PA1678	0.0239031	0.290618	-0.00559524	0.369295		no_sustained_crossing		no_sustained_crossing	No crossing in both		insufficient_dynamic_range		insufficient_dynamic_range	Non-evaluable in at least one condition
PA2265	PA2265	0.0239369	0.000584682	-0.0713508	0.0641623		no_sustained_crossing		no_sustained_crossing	No crossing in both		insufficient_dynamic_range		insufficient_dynamic_range	Non-evaluable in at least one condition
PA2599	PA2599	0.0239484	0.0844156	-0.252956	0.867658		insufficient_points		insufficient_points	Non-evaluable in at least one condition		no_mismatch_guides		no_mismatch_guides	Non-evaluable in at least one condition
PA3569	mmsB	0.023985	0.306099	-0.406459	0.482104		insufficient_points		insufficient_points	Non-evaluable in at least one condition		no_mismatch_guides		no_mismatch_guides	Non-evaluable in at least one condition
PA0934	relA	0.0242114	0.0706453	-0.298998	0.0431673		no_sustained_crossing		no_sustained_crossing	No crossing in both		insufficient_dynamic_range		insufficient_dynamic_range	Non-evaluable in at least one condition
PA5003	PA5003	0.0243011	0.0056339	-0.224507	0.000514955		no_sustained_crossing		no_sustained_crossing	No crossing in both		insufficient_dynamic_range		insufficient_dynamic_range	Non-evaluable in at least one condition
PA1641	PA1641	0.0244237	0.127348	-0.0534393	0.166771		insufficient_points		insufficient_points	Non-evaluable in at least one condition		no_mismatch_guides		no_mismatch_guides	Non-evaluable in at least one condition
PA0807	ampDh3	0.0245146	0.0392466	0.0135696	0.0187005		insufficient_points		insufficient_points	Non-evaluable in at least one condition		no_mismatch_guides		no_mismatch_guides	Non-evaluable in at least one condition
PA1542	PA1542	0.0248729	0.00251646	0.000324216	3.06956e-05		no_sustained_crossing		no_sustained_crossing	No crossing in both		insufficient_dynamic_range		insufficient_dynamic_range	Non-evaluable in at least one condition
PA0640	PA0640	0.0249469	0.402708	0.0591433	0.0540184		insufficient_points		insufficient_points	Non-evaluable in at least one condition		no_mismatch_guides		no_mismatch_guides	Non-evaluable in at least one condition
PA3876	narK2	0.024966	0.0835198	0.268872	6.60236e-05		insufficient_points		insufficient_points	Non-evaluable in at least one condition		no_mismatch_guides		no_mismatch_guides	Non-evaluable in at least one condition
PA4298	PA4298	0.0252723	0.24882	-0.030531	0.0993893		no_sustained_crossing		no_sustained_crossing	No crossing in both		insufficient_dynamic_range		insufficient_dynamic_range	Non-evaluable in at least one condition
PA2437	PA2437	0.0253419	0.025429	-0.107084	0.159196		insufficient_points		insufficient_points	Non-evaluable in at least one condition		no_mismatch_guides		no_mismatch_guides	Non-evaluable in at least one condition
PA0533	PA0533	0.0253611	0.659915	-0.128577	0.324726		insufficient_points		insufficient_points	Non-evaluable in at least one condition		no_mismatch_guides		no_mismatch_guides	Non-evaluable in at least one condition
PA1689	PA1689	0.025401	0.042679	-0.215519	0.000395847		no_sustained_crossing		no_sustained_crossing	No crossing in both		insufficient_dynamic_range		insufficient_dynamic_range	Non-evaluable in at least one condition
PA0950	PA0950	0.0258618	0.169638	-0.0765421	0.509547		insufficient_points		insufficient_points	Non-evaluable in at least one condition		no_mismatch_guides		no_mismatch_guides	Non-evaluable in at least one condition
PA0667	mepM	0.0258815	5.40981e-05	0.409391	2.22051e-19		no_sustained_crossing		no_sustained_crossing	No crossing in both		insufficient_dynamic_range		insufficient_dynamic_range	Non-evaluable in at least one condition
PA5313	gabT2	0.025926	0.190998	-0.184778	0.653812		insufficient_points		insufficient_points	Non-evaluable in at least one condition		no_mismatch_guides		no_mismatch_guides	Non-evaluable in at least one condition
PA0315	PA0315	0.0259759	0.306401	-0.319191	0.491819		insufficient_points		insufficient_points	Non-evaluable in at least one condition		no_mismatch_guides		no_mismatch_guides	Non-evaluable in at least one condition
PA3276	PA3276	0.0259986	0.282408	-0.0374294	0.273865		insufficient_points		insufficient_points	Non-evaluable in at least one condition		no_mismatch_guides		no_mismatch_guides	Non-evaluable in at least one condition
PA2300	chiC	0.0260796	0.11911	0.14673	0.0111077		insufficient_points		insufficient_points	Non-evaluable in at least one condition		no_mismatch_guides		no_mismatch_guides	Non-evaluable in at least one condition
PA1325	PA1325	0.0261856	0.312411	0.078532	0.163674		insufficient_points		insufficient_points	Non-evaluable in at least one condition		no_mismatch_guides		no_mismatch_guides	Non-evaluable in at least one condition
PA0497	PA0497	0.0262846	0.000764907	0.0751854	5.70773e-05		no_sustained_crossing		no_sustained_crossing	No crossing in both		insufficient_dynamic_range		insufficient_dynamic_range	Non-evaluable in at least one condition
PA2542	PA2542	0.0263712	0.0138021	0.267272	0.0739243		insufficient_points		insufficient_points	Non-evaluable in at least one condition		no_mismatch_guides		no_mismatch_guides	Non-evaluable in at least one condition
PA5090	vgrG5	0.0266114	0.0112483	-0.0218195	0.0240481		no_sustained_crossing		no_sustained_crossing	No crossing in both		insufficient_dynamic_range		insufficient_dynamic_range	Non-evaluable in at least one condition
PA3542	alg44	0.0267053	0.0762883	-0.121684	0.249735		insufficient_points		insufficient_points	Non-evaluable in at least one condition		no_mismatch_guides		no_mismatch_guides	Non-evaluable in at least one condition
PA0673	PA0673	0.0269963	0.0873278	-0.172397	0.517953		insufficient_points		insufficient_points	Non-evaluable in at least one condition		no_mismatch_guides		no_mismatch_guides	Non-evaluable in at least one condition
PA2330	PA2330	0.0270986	1.88605e-05	-0.22335	0.000214112		no_sustained_crossing		no_sustained_crossing	No crossing in both		insufficient_dynamic_range		insufficient_dynamic_range	Non-evaluable in at least one condition
PA0493	PA0493	0.0273602	0.147175	0.123237	0.0182302		insufficient_points		insufficient_points	Non-evaluable in at least one condition		no_mismatch_guides		no_mismatch_guides	Non-evaluable in at least one condition
PA4819	PA4819	0.0274862	0.187815	-0.258137	0.805907		insufficient_points		insufficient_points	Non-evaluable in at least one condition		no_mismatch_guides		no_mismatch_guides	Non-evaluable in at least one condition
PA2820	PA2820	0.02752	0.334831	-0.307392	0.985645		insufficient_points		insufficient_points	Non-evaluable in at least one condition		no_mismatch_guides		no_mismatch_guides	Non-evaluable in at least one condition
PA3206	cpxS	0.0275441	0.223851	-0.567615	0.136009		insufficient_points		insufficient_points	Non-evaluable in at least one condition		no_mismatch_guides		no_mismatch_guides	Non-evaluable in at least one condition
PA0532	PA0532	0.0276029	0.466588	-0.240877	0.0948397		insufficient_points		insufficient_points	Non-evaluable in at least one condition		no_mismatch_guides		no_mismatch_guides	Non-evaluable in at least one condition
PA0014	PA0014	0.0276998	0.0146905	0.13804	1.38806e-09		no_sustained_crossing		no_sustained_crossing	No crossing in both		insufficient_dynamic_range		insufficient_dynamic_range	Non-evaluable in at least one condition
PA0311	PA0311	0.0277042	0.547108	-0.140119	0.00969199		insufficient_points		insufficient_points	Non-evaluable in at least one condition		no_mismatch_guides		no_mismatch_guides	Non-evaluable in at least one condition
PA1246	aprD	0.0279863	0.114127	-0.0986002	0.245869		insufficient_points		insufficient_points	Non-evaluable in at least one condition		no_mismatch_guides		no_mismatch_guides	Non-evaluable in at least one condition
PA2984	PA2984	0.0283174	0.215032	-0.0136282	0.191673		insufficient_points		insufficient_points	Non-evaluable in at least one condition		no_mismatch_guides		no_mismatch_guides	Non-evaluable in at least one condition
PA4522	ampD	0.0283685	0.169686	0.0322162	0.0758582		insufficient_points		insufficient_points	Non-evaluable in at least one condition		no_mismatch_guides		no_mismatch_guides	Non-evaluable in at least one condition
PA4600	nfxB	0.0284844	0.0630111	-0.105657	0.221867		no_sustained_crossing		no_sustained_crossing	No crossing in both		insufficient_dynamic_range		insufficient_dynamic_range	Non-evaluable in at least one condition
PA1366	PA1366	0.0285286	0.290288	-0.0737653	0.542823		insufficient_points		insufficient_points	Non-evaluable in at least one condition		no_mismatch_guides		no_mismatch_guides	Non-evaluable in at least one condition
PA2833	PA2833	0.0285819	0.0758047	0.0852705	0.0128903		insufficient_points		insufficient_points	Non-evaluable in at least one condition		no_mismatch_guides		no_mismatch_guides	Non-evaluable in at least one condition
PA2303	ambD	0.0286629	0.888426	-0.0198908	0.81811		insufficient_points		insufficient_points	Non-evaluable in at least one condition		no_mismatch_guides		no_mismatch_guides	Non-evaluable in at least one condition
PA2471	PA2471	0.0288236	0.154127	-0.0834955	0.336198		insufficient_points		insufficient_points	Non-evaluable in at least one condition		no_mismatch_guides		no_mismatch_guides	Non-evaluable in at least one condition
PA0498	PA0498	0.0289353	0.0806833	-0.0540094	0.113804		insufficient_points		insufficient_points	Non-evaluable in at least one condition		no_mismatch_guides		no_mismatch_guides	Non-evaluable in at least one condition
PA3880	PA3880	0.0290298	0.466378	0.0812214	0.418269		insufficient_points		insufficient_points	Non-evaluable in at least one condition		no_mismatch_guides		no_mismatch_guides	Non-evaluable in at least one condition
PA4846	aroQ1	0.0290383	0.00723178	-0.819579	2.85163e-06		no_sustained_crossing	0.599372	estimated	MH no crossing; FBS estimated		insufficient_dynamic_range	0.393191	estimated	Non-evaluable in at least one condition
PA4523	PA4523	0.0292807	0.224294	-0.0448591	0.145416		insufficient_points		insufficient_points	Non-evaluable in at least one condition		no_mismatch_guides		no_mismatch_guides	Non-evaluable in at least one condition
PA0114	senC	0.0297981	0.254121	-0.0391582	0.302917		insufficient_points		insufficient_points	Non-evaluable in at least one condition		no_mismatch_guides		no_mismatch_guides	Non-evaluable in at least one condition
PA3521	opmE	0.0299928	0.29364	0.321074	0.016252		insufficient_points		insufficient_points	Non-evaluable in at least one condition		no_mismatch_guides		no_mismatch_guides	Non-evaluable in at least one condition
PA1758	pabB	0.0300635	0.294634	-0.732474	0.157612		insufficient_points		insufficient_points	Non-evaluable in at least one condition		no_mismatch_guides		no_mismatch_guides	Non-evaluable in at least one condition
PA3768	PA3768	0.0301767	0.248201	-0.00162512	0.663178		insufficient_points		insufficient_points	Non-evaluable in at least one condition		no_mismatch_guides		no_mismatch_guides	Non-evaluable in at least one condition
PA3204	cpxR	0.0302314	0.46489	0.0911401	0.144244		insufficient_points		insufficient_points	Non-evaluable in at least one condition		no_mismatch_guides		no_mismatch_guides	Non-evaluable in at least one condition
PA5093	PA5093	0.0303403	0.122133	-0.260198	0.00038358		insufficient_points		insufficient_points	Non-evaluable in at least one condition		no_mismatch_guides		no_mismatch_guides	Non-evaluable in at least one condition
PA3575	PA3575	0.0303758	0.18114	0.07509	0.128973		insufficient_points		insufficient_points	Non-evaluable in at least one condition		no_mismatch_guides		no_mismatch_guides	Non-evaluable in at least one condition
PA2108	PA2108	0.0303797	0.113035	-0.111048	0.33415		insufficient_points		insufficient_points	Non-evaluable in at least one condition		no_mismatch_guides		no_mismatch_guides	Non-evaluable in at least one condition
PA3630	gfnR	0.0303815	0.152763	0.19141	0.00383459		insufficient_points		insufficient_points	Non-evaluable in at least one condition		no_mismatch_guides		no_mismatch_guides	Non-evaluable in at least one condition
PA2270	PA2270	0.0304397	0.0627359	0.0798182	0.00995843		insufficient_points		insufficient_points	Non-evaluable in at least one condition		no_mismatch_guides		no_mismatch_guides	Non-evaluable in at least one condition
PA2192	PA2192	0.0305419	0.320935	-0.203408	0.0228633		insufficient_points		insufficient_points	Non-evaluable in at least one condition		no_mismatch_guides		no_mismatch_guides	Non-evaluable in at least one condition
PA2570	lecA	0.0307203	0.00981851	-0.166462	0.00635641		no_sustained_crossing		no_sustained_crossing	No crossing in both		insufficient_dynamic_range		insufficient_dynamic_range	Non-evaluable in at least one condition
PA4986	PA4986	0.0311695	0.40417	-0.0981701	0.535886		insufficient_points		insufficient_points	Non-evaluable in at least one condition		no_mismatch_guides		no_mismatch_guides	Non-evaluable in at least one condition
PA0757	PA0757	0.0313386	0.123341	-0.0659907	0.197043		insufficient_points		insufficient_points	Non-evaluable in at least one condition		no_mismatch_guides		no_mismatch_guides	Non-evaluable in at least one condition
PA3526	motY	0.0313579	0.061329	-0.238182	0.790594		insufficient_points		insufficient_points	Non-evaluable in at least one condition		no_mismatch_guides		no_mismatch_guides	Non-evaluable in at least one condition
PA4009	PA4009	0.0313799	0.484381	0.124644	0.20878		insufficient_points		insufficient_points	Non-evaluable in at least one condition		no_mismatch_guides		no_mismatch_guides	Non-evaluable in at least one condition
PA3018	PA3018	0.0313984	0.00238766	-0.280588	0.209969		no_sustained_crossing		no_sustained_crossing	No crossing in both		insufficient_dynamic_range		insufficient_dynamic_range	Non-evaluable in at least one condition
PA0801	PA0801	0.0314228	0.0668342	0.0458567	0.0175812		insufficient_points		insufficient_points	Non-evaluable in at least one condition		no_mismatch_guides		no_mismatch_guides	Non-evaluable in at least one condition
PA4949	PA4949	0.0314295	0.139641	-0.0132063	0.133714		insufficient_points		insufficient_points	Non-evaluable in at least one condition		no_mismatch_guides		no_mismatch_guides	Non-evaluable in at least one condition
PA1503	PA1503	0.0316627	0.29313	-0.122068	0.490143		insufficient_points		insufficient_points	Non-evaluable in at least one condition		no_mismatch_guides		no_mismatch_guides	Non-evaluable in at least one condition
PA5229	PA5229	0.0317566	0.388454	-0.214004	0.731728		insufficient_points		insufficient_points	Non-evaluable in at least one condition		no_mismatch_guides		no_mismatch_guides	Non-evaluable in at least one condition
PA3986	PA3986	0.0318836	0.0116662	-0.110094	0.120994		insufficient_points		insufficient_points	Non-evaluable in at least one condition		no_mismatch_guides		no_mismatch_guides	Non-evaluable in at least one condition
PA1917	PA1917	0.0321247	0.437063	0.0600922	0.446069		insufficient_points		insufficient_points	Non-evaluable in at least one condition		no_mismatch_guides		no_mismatch_guides	Non-evaluable in at least one condition
PA0762	algU	0.0321786	2.34964e-05	-0.927065	4.61517e-11		no_sustained_crossing		no_sustained_crossing	No crossing in both		insufficient_dynamic_range		insufficient_dynamic_range	Non-evaluable in at least one condition
PA1821	PA1821	0.0322574	0.0056408	0.0157103	0.00173483		insufficient_points		insufficient_points	Non-evaluable in at least one condition		no_mismatch_guides		no_mismatch_guides	Non-evaluable in at least one condition
PA2652	PA2652	0.0322949	0.150292	-0.201273	0.711581		insufficient_points		insufficient_points	Non-evaluable in at least one condition		no_mismatch_guides		no_mismatch_guides	Non-evaluable in at least one condition
PA2839	PA2839	0.0323631	0.0937544	-0.052485	0.140705		insufficient_points		insufficient_points	Non-evaluable in at least one condition		no_mismatch_guides		no_mismatch_guides	Non-evaluable in at least one condition
PA5079	PA5079	0.0325061	0.0959043	-0.426768	0.250819		no_sustained_crossing		no_sustained_crossing	No crossing in both		insufficient_dynamic_range		insufficient_dynamic_range	Non-evaluable in at least one condition
PA0444	PA0444	0.0325121	0.413444	0.172741	0.0197344		insufficient_points		insufficient_points	Non-evaluable in at least one condition		no_mismatch_guides		no_mismatch_guides	Non-evaluable in at least one condition
PA2666	PA2666	0.032732	0.0456322	-0.173859	0.0911497		no_sustained_crossing		no_sustained_crossing	No crossing in both		insufficient_dynamic_range		insufficient_dynamic_range	Non-evaluable in at least one condition
PA3952	PA3952	0.0327701	0.0363317	-0.161285	0.0177914		insufficient_points		insufficient_points	Non-evaluable in at least one condition		no_mismatch_guides		no_mismatch_guides	Non-evaluable in at least one condition
PA2068	PA2068	0.0327977	0.473974	-0.114676	0.627141		insufficient_points		insufficient_points	Non-evaluable in at least one condition		no_mismatch_guides		no_mismatch_guides	Non-evaluable in at least one condition
PA2773	PA2773	0.032821	0.0445674	0.0877249	0.00520307		insufficient_points		insufficient_points	Non-evaluable in at least one condition		no_mismatch_guides		no_mismatch_guides	Non-evaluable in at least one condition
PA1024	PA1024	0.0330578	0.115316	-0.318861	0.521717		insufficient_points		insufficient_points	Non-evaluable in at least one condition		no_mismatch_guides		no_mismatch_guides	Non-evaluable in at least one condition
PA5001	ssg	0.0332556	0.0195705	-0.474023	6.01097e-05		no_sustained_crossing		no_sustained_crossing	No crossing in both		insufficient_dynamic_range		insufficient_dynamic_range	Non-evaluable in at least one condition
PA4107	efhP	0.0333741	0.26416	0.00440096	0.172309		insufficient_points		insufficient_points	Non-evaluable in at least one condition		no_mismatch_guides		no_mismatch_guides	Non-evaluable in at least one condition
PA2178	PA2178	0.0335371	0.0716646	-0.0438671	0.116481		insufficient_points		insufficient_points	Non-evaluable in at least one condition		no_mismatch_guides		no_mismatch_guides	Non-evaluable in at least one condition
PA1009	PA1009	0.0335838	0.037119	-0.0185566	0.0350074		no_sustained_crossing		no_sustained_crossing	No crossing in both		insufficient_dynamic_range		insufficient_dynamic_range	Non-evaluable in at least one condition
PA0178	PA0178	0.0335975	0.4401	0.0222983	0.317442		insufficient_points		insufficient_points	Non-evaluable in at least one condition		no_mismatch_guides		no_mismatch_guides	Non-evaluable in at least one condition
PA2727	PA2727	0.0336246	0.199437	-0.541172	0.0628876		insufficient_points		insufficient_points	Non-evaluable in at least one condition		no_mismatch_guides		no_mismatch_guides	Non-evaluable in at least one condition
PA4896	PA4896	0.0338472	0.291554	-0.191686	0.665131		insufficient_points		insufficient_points	Non-evaluable in at least one condition		no_mismatch_guides		no_mismatch_guides	Non-evaluable in at least one condition
PA2269	PA2269	0.0340691	0.365038	-0.0359296	0.407333		insufficient_points		insufficient_points	Non-evaluable in at least one condition		no_mismatch_guides		no_mismatch_guides	Non-evaluable in at least one condition
PA0596	PA0596	0.0343296	0.104809	-0.398469	0.0246579		insufficient_points		insufficient_points	Non-evaluable in at least one condition		no_mismatch_guides		no_mismatch_guides	Non-evaluable in at least one condition
PA4518	PA4518	0.034434	0.10202	-0.176312	0.45189		insufficient_points		insufficient_points	Non-evaluable in at least one condition		no_mismatch_guides		no_mismatch_guides	Non-evaluable in at least one condition
PA3935	tauD	0.0345075	0.00384912	-0.158027	0.037092		no_sustained_crossing		no_sustained_crossing	No crossing in both		insufficient_dynamic_range		insufficient_dynamic_range	Non-evaluable in at least one condition
PA1538	PA1538	0.0345564	0.263583	-0.0582508	0.328416		insufficient_points		insufficient_points	Non-evaluable in at least one condition		no_mismatch_guides		no_mismatch_guides	Non-evaluable in at least one condition
PA3231	PA3231	0.0347059	0.0857676	-0.607282	0.164431		insufficient_points		insufficient_points	Non-evaluable in at least one condition		no_mismatch_guides		no_mismatch_guides	Non-evaluable in at least one condition
PA4078	PA4078	0.0347083	7.00273e-06	-0.0404084	0.000215703		no_sustained_crossing		no_sustained_crossing	No crossing in both		insufficient_dynamic_range		insufficient_dynamic_range	Non-evaluable in at least one condition
PA0543	PA0543	0.0347286	0.336239	-0.361859	0.171199		insufficient_points		insufficient_points	Non-evaluable in at least one condition		no_mismatch_guides		no_mismatch_guides	Non-evaluable in at least one condition
PA4013	PA4013	0.0348034	0.280283	-0.0427489	0.257628		insufficient_points		insufficient_points	Non-evaluable in at least one condition		no_mismatch_guides		no_mismatch_guides	Non-evaluable in at least one condition
PA1338	ggt	0.0350972	0.033208	0.137766	0.000988251		insufficient_points		insufficient_points	Non-evaluable in at least one condition		no_mismatch_guides		no_mismatch_guides	Non-evaluable in at least one condition
PA1772	PA1772	0.0351002	0.0112979	-0.0757776	0.00297173		insufficient_points		insufficient_points	Non-evaluable in at least one condition		no_mismatch_guides		no_mismatch_guides	Non-evaluable in at least one condition
PA3176	gltS	0.0351022	0.0271831	-0.0377671	0.0418182		insufficient_points		insufficient_points	Non-evaluable in at least one condition		no_mismatch_guides		no_mismatch_guides	Non-evaluable in at least one condition
PA1368	PA1368	0.0352251	0.286279	-0.00314403	0.259883		insufficient_points		insufficient_points	Non-evaluable in at least one condition		no_mismatch_guides		no_mismatch_guides	Non-evaluable in at least one condition
PA1945	PA1945	0.0354234	0.120067	-0.1041	0.43823		insufficient_points		insufficient_points	Non-evaluable in at least one condition		no_mismatch_guides		no_mismatch_guides	Non-evaluable in at least one condition
PA2731	PA2731	0.0354485	0.221832	0.155241	0.0525897		insufficient_points		insufficient_points	Non-evaluable in at least one condition		no_mismatch_guides		no_mismatch_guides	Non-evaluable in at least one condition
PA0432	sahH	0.0355543	4.59336e-10	-0.270683	7.97359e-07		no_sustained_crossing		no_sustained_crossing	No crossing in both		insufficient_dynamic_range		insufficient_dynamic_range	Non-evaluable in at least one condition
PA0571	PA0571	0.0355586	0.380161	-0.115883	0.644206		insufficient_points		insufficient_points	Non-evaluable in at least one condition		no_mismatch_guides		no_mismatch_guides	Non-evaluable in at least one condition
PA2510	catR	0.0355773	0.455236	0.300485	0.00470256		insufficient_points		insufficient_points	Non-evaluable in at least one condition		no_mismatch_guides		no_mismatch_guides	Non-evaluable in at least one condition
PA2226	qsrO	0.0356349	0.0268913	-0.0149599	0.0439263		no_sustained_crossing		no_sustained_crossing	No crossing in both		insufficient_dynamic_range		insufficient_dynamic_range	Non-evaluable in at least one condition
PA4092	hpaC	0.0356529	0.0265108	0.0193498	0.00712275		insufficient_points		insufficient_points	Non-evaluable in at least one condition		no_mismatch_guides		no_mismatch_guides	Non-evaluable in at least one condition
PA0953	PA0953	0.035657	0.271619	0.00460704	0.227808		insufficient_points		insufficient_points	Non-evaluable in at least one condition		no_mismatch_guides		no_mismatch_guides	Non-evaluable in at least one condition
PA0705	migA	0.0358071	0.643852	0.0136439	0.208345		insufficient_points		insufficient_points	Non-evaluable in at least one condition		no_mismatch_guides		no_mismatch_guides	Non-evaluable in at least one condition
PA0155	pcaR	0.0359933	0.0630419	-0.11107	0.600987		insufficient_points		insufficient_points	Non-evaluable in at least one condition		no_mismatch_guides		no_mismatch_guides	Non-evaluable in at least one condition
PA3419	PA3419	0.0360142	0.490909	-0.179602	0.761813		insufficient_points		insufficient_points	Non-evaluable in at least one condition		no_mismatch_guides		no_mismatch_guides	Non-evaluable in at least one condition
PA0064	PA0064	0.0360377	0.0883699	0.223914	0.0015539		insufficient_points		insufficient_points	Non-evaluable in at least one condition		no_mismatch_guides		no_mismatch_guides	Non-evaluable in at least one condition
PA1306	PA1306	0.0361483	0.166398	-0.269106	0.960313		insufficient_points		insufficient_points	Non-evaluable in at least one condition		no_mismatch_guides		no_mismatch_guides	Non-evaluable in at least one condition
PA3475	pheC	0.0361498	0.121815	-0.136841	0.5255		insufficient_points		insufficient_points	Non-evaluable in at least one condition		no_mismatch_guides		no_mismatch_guides	Non-evaluable in at least one condition
PA2973	PA2973	0.036176	0.0254456	-0.409019	0.676029		insufficient_points		insufficient_points	Non-evaluable in at least one condition		no_mismatch_guides		no_mismatch_guides	Non-evaluable in at least one condition
PA3025	PA3025	0.0362649	0.0962175	-0.290349	0.679057		insufficient_points		insufficient_points	Non-evaluable in at least one condition		no_mismatch_guides		no_mismatch_guides	Non-evaluable in at least one condition
PA2925	hisM	0.036819	0.131514	0.300675	0.000397107		insufficient_points		insufficient_points	Non-evaluable in at least one condition		no_mismatch_guides		no_mismatch_guides	Non-evaluable in at least one condition
PA1074	braC	0.0371053	0.120668	-0.884898	0.0930796		insufficient_points		insufficient_points	Non-evaluable in at least one condition		no_mismatch_guides		no_mismatch_guides	Non-evaluable in at least one condition
PA2010	hmgR	0.0373597	0.125849	-0.0774386	0.224961		insufficient_points		insufficient_points	Non-evaluable in at least one condition		no_mismatch_guides		no_mismatch_guides	Non-evaluable in at least one condition
PA2279	arsC	0.0373638	0.0102934	-0.181402	0.141099		no_sustained_crossing		no_sustained_crossing	No crossing in both		insufficient_dynamic_range		insufficient_dynamic_range	Non-evaluable in at least one condition
PA2655	PA2655	0.0376249	0.00336194	-0.0294933	0.0101926		no_sustained_crossing		no_sustained_crossing	No crossing in both		insufficient_dynamic_range		insufficient_dynamic_range	Non-evaluable in at least one condition
PA4197	bfiS	0.037713	0.272007	-0.0417122	0.383257		insufficient_points		insufficient_points	Non-evaluable in at least one condition		no_mismatch_guides		no_mismatch_guides	Non-evaluable in at least one condition
PA3292	PA3292	0.0378444	0.0944407	0.271811	2.86531e-07		no_sustained_crossing		no_sustained_crossing	No crossing in both		insufficient_dynamic_range		insufficient_dynamic_range	Non-evaluable in at least one condition
PA1537	PA1537	0.0378451	0.131271	0.0996665	0.021188		insufficient_points		insufficient_points	Non-evaluable in at least one condition		no_mismatch_guides		no_mismatch_guides	Non-evaluable in at least one condition
PA5448	wbpY	0.0379076	0.0951445	-0.0586374	0.207141		insufficient_points		insufficient_points	Non-evaluable in at least one condition		no_mismatch_guides		no_mismatch_guides	Non-evaluable in at least one condition
PA2415	PA2415	0.0379813	0.330716	0.0725846	0.0968526		insufficient_points		insufficient_points	Non-evaluable in at least one condition		no_mismatch_guides		no_mismatch_guides	Non-evaluable in at least one condition
PA4728	folK	0.0380648	0.0204587	-0.125468	0.421681		no_sustained_crossing		no_sustained_crossing	No crossing in both		insufficient_dynamic_range		insufficient_dynamic_range	Non-evaluable in at least one condition
PA1880	PA1880	0.0380832	0.17904	-0.229271	0.0391887		insufficient_points		insufficient_points	Non-evaluable in at least one condition		no_mismatch_guides		no_mismatch_guides	Non-evaluable in at least one condition
PA3024	PA3024	0.0380951	0.279741	-0.375181	0.0267562		insufficient_points		insufficient_points	Non-evaluable in at least one condition		no_mismatch_guides		no_mismatch_guides	Non-evaluable in at least one condition
PA0153	pcaH	0.0382725	0.374153	0.233702	0.0903914		insufficient_points		insufficient_points	Non-evaluable in at least one condition		no_mismatch_guides		no_mismatch_guides	Non-evaluable in at least one condition
PA4222	PA4222	0.0382847	0.0918297	-0.250099	0.339114		no_sustained_crossing		no_sustained_crossing	No crossing in both		insufficient_dynamic_range		insufficient_dynamic_range	Non-evaluable in at least one condition
PA4167	PA4167	0.0385806	0.368364	0.375498	0.0270894		insufficient_points		insufficient_points	Non-evaluable in at least one condition		no_mismatch_guides		no_mismatch_guides	Non-evaluable in at least one condition
PA1530	PA1530	0.0386661	0.0368134	-0.0437868	0.0626944		insufficient_points		insufficient_points	Non-evaluable in at least one condition		no_mismatch_guides		no_mismatch_guides	Non-evaluable in at least one condition
PA2130	cupA3	0.0386882	0.112675	-0.351873	0.965773		insufficient_points		insufficient_points	Non-evaluable in at least one condition		no_mismatch_guides		no_mismatch_guides	Non-evaluable in at least one condition
PA5442	PA5442	0.0387774	0.246559	0.156327	0.0342972		insufficient_points		insufficient_points	Non-evaluable in at least one condition		no_mismatch_guides		no_mismatch_guides	Non-evaluable in at least one condition
PA4156	fvbA	0.0388467	9.45816e-10	-0.0233439	3.51804e-09		no_sustained_crossing		no_sustained_crossing	No crossing in both		insufficient_dynamic_range		insufficient_dynamic_range	Non-evaluable in at least one condition
PA3271	PA3271	0.0389644	0.00533041	-0.0501908	0.0153023		no_sustained_crossing		no_sustained_crossing	No crossing in both		insufficient_dynamic_range		insufficient_dynamic_range	Non-evaluable in at least one condition
PA1706	pcrV	0.0390834	0.145834	0.0943104	0.0158446		insufficient_points		insufficient_points	Non-evaluable in at least one condition		no_mismatch_guides		no_mismatch_guides	Non-evaluable in at least one condition
PA3359	PA3359	0.0391035	0.223655	0.198937	0.00748296		insufficient_points		insufficient_points	Non-evaluable in at least one condition		no_mismatch_guides		no_mismatch_guides	Non-evaluable in at least one condition
PA1257	lhpN	0.0391387	0.256215	-0.158206	0.642022		insufficient_points		insufficient_points	Non-evaluable in at least one condition		no_mismatch_guides		no_mismatch_guides	Non-evaluable in at least one condition
PA2137	PA2137	0.0393608	0.00393557	0.112954	0.00167256		no_sustained_crossing		no_sustained_crossing	No crossing in both		insufficient_dynamic_range		insufficient_dynamic_range	Non-evaluable in at least one condition
PA1856	PA1856	0.0393985	0.1483	-0.102462	0.383626		no_sustained_crossing		no_sustained_crossing	No crossing in both		insufficient_dynamic_range		insufficient_dynamic_range	Non-evaluable in at least one condition
PA1196	ddaR	0.0394288	0.0918725	-0.0786093	0.26164		insufficient_points		insufficient_points	Non-evaluable in at least one condition		no_mismatch_guides		no_mismatch_guides	Non-evaluable in at least one condition
PA5374	betI	0.03959	0.113478	0.0354598	0.0801446		insufficient_points		insufficient_points	Non-evaluable in at least one condition		no_mismatch_guides		no_mismatch_guides	Non-evaluable in at least one condition
PA3072	PA3072	0.0396822	0.00109146	-0.165076	0.00649903		no_sustained_crossing		no_sustained_crossing	No crossing in both		insufficient_dynamic_range		insufficient_dynamic_range	Non-evaluable in at least one condition
PA1749	PA1749	0.0397591	0.187736	-0.218416	0.67959		insufficient_points		insufficient_points	Non-evaluable in at least one condition		no_mismatch_guides		no_mismatch_guides	Non-evaluable in at least one condition
PA4058	PA4058	0.0400933	0.214626	-0.979338	0.0747588		insufficient_points		insufficient_points	Non-evaluable in at least one condition		no_mismatch_guides		no_mismatch_guides	Non-evaluable in at least one condition
PA1922	PA1922	0.0406317	0.00229578	-0.0945869	0.00815204		no_sustained_crossing		no_sustained_crossing	No crossing in both		insufficient_dynamic_range		insufficient_dynamic_range	Non-evaluable in at least one condition
PA3115	fimV	0.0407377	0.355461	1.15008	1.07218e-06		insufficient_points		insufficient_points	Non-evaluable in at least one condition		no_mismatch_guides		no_mismatch_guides	Non-evaluable in at least one condition
PA1451	PA1451	0.0409024	0.21123	0.211462	0.0238425		insufficient_points		insufficient_points	Non-evaluable in at least one condition		no_mismatch_guides		no_mismatch_guides	Non-evaluable in at least one condition
PA4774	speE2	0.0410776	0.256718	-0.0208979	0.0425885		no_sustained_crossing		no_sustained_crossing	No crossing in both		insufficient_dynamic_range		insufficient_dynamic_range	Non-evaluable in at least one condition
PA5213	gcvP1	0.0412704	0.067641	-0.109135	0.0180186		no_sustained_crossing		no_sustained_crossing	No crossing in both		insufficient_dynamic_range		insufficient_dynamic_range	Non-evaluable in at least one condition
PA0142	PA0142	0.0414705	0.0476377	-0.131712	0.0559462		insufficient_points		insufficient_points	Non-evaluable in at least one condition		no_mismatch_guides		no_mismatch_guides	Non-evaluable in at least one condition
PA5429	aspA	0.0415309	0.00109239	-0.163564	0.00481404		no_sustained_crossing		no_sustained_crossing	No crossing in both		insufficient_dynamic_range		insufficient_dynamic_range	Non-evaluable in at least one condition
PA4125	hpcD	0.041572	0.094536	0.0904874	0.00362578		no_sustained_crossing		no_sustained_crossing	No crossing in both		insufficient_dynamic_range		insufficient_dynamic_range	Non-evaluable in at least one condition
PA2169	PA2169	0.0416175	0.0052776	-0.118106	0.0680666		no_sustained_crossing		no_sustained_crossing	No crossing in both		insufficient_dynamic_range		insufficient_dynamic_range	Non-evaluable in at least one condition
PA4377	PA4377	0.0416857	0.0831094	-0.249012	0.777263		no_sustained_crossing		no_sustained_crossing	No crossing in both		insufficient_dynamic_range		insufficient_dynamic_range	Non-evaluable in at least one condition
PA3209	PA3209	0.0417568	0.0833405	-0.220617	0.582171		insufficient_points		insufficient_points	Non-evaluable in at least one condition		no_mismatch_guides		no_mismatch_guides	Non-evaluable in at least one condition
PA3461	PA3461	0.0418025	0.220053	0.306434	0.00918711		insufficient_points		insufficient_points	Non-evaluable in at least one condition		no_mismatch_guides		no_mismatch_guides	Non-evaluable in at least one condition
PA0079	tssK1	0.041817	0.0846187	-0.042838	0.10259		insufficient_points		insufficient_points	Non-evaluable in at least one condition		no_mismatch_guides		no_mismatch_guides	Non-evaluable in at least one condition
PA5242	ppk	0.0418278	0.0986708	-0.322344	0.959324		insufficient_points		insufficient_points	Non-evaluable in at least one condition		no_mismatch_guides		no_mismatch_guides	Non-evaluable in at least one condition
PA4173	PA4173	0.0418612	0.139238	-0.257452	0.545608		insufficient_points		insufficient_points	Non-evaluable in at least one condition		no_mismatch_guides		no_mismatch_guides	Non-evaluable in at least one condition
PA0562	PA0562	0.0420198	0.029148	0.0901391	0.266382		insufficient_points		insufficient_points	Non-evaluable in at least one condition		no_mismatch_guides		no_mismatch_guides	Non-evaluable in at least one condition
PA3008	sulA	0.0420378	0.0117934	-0.122333	0.0338699		no_sustained_crossing		no_sustained_crossing	No crossing in both		insufficient_dynamic_range		insufficient_dynamic_range	Non-evaluable in at least one condition
PA2879	PA2879	0.042043	0.240242	0.0242343	0.178532		insufficient_points		insufficient_points	Non-evaluable in at least one condition		no_mismatch_guides		no_mismatch_guides	Non-evaluable in at least one condition
PA4898	opdK	0.0420676	0.0577526	-0.0217249	0.0899387		insufficient_points		insufficient_points	Non-evaluable in at least one condition		no_mismatch_guides		no_mismatch_guides	Non-evaluable in at least one condition
PA4624	cdrB	0.0422992	0.0336328	-0.0104649	3.85469e-06		no_sustained_crossing		no_sustained_crossing	No crossing in both		insufficient_dynamic_range		insufficient_dynamic_range	Non-evaluable in at least one condition
PA3036	PA3036	0.0427912	0.205888	0.13987	0.0238104		insufficient_points		insufficient_points	Non-evaluable in at least one condition		no_mismatch_guides		no_mismatch_guides	Non-evaluable in at least one condition
PA4902	PA4902	0.0427988	0.0355228	0.00192668	0.221087		insufficient_points		insufficient_points	Non-evaluable in at least one condition		no_mismatch_guides		no_mismatch_guides	Non-evaluable in at least one condition
PA1721	pscH	0.0429634	0.000470963	-0.15242	0.00158682		no_sustained_crossing		no_sustained_crossing	No crossing in both		insufficient_dynamic_range		insufficient_dynamic_range	Non-evaluable in at least one condition
PA1924	PA1924	0.0431652	0.101386	-0.386489	0.529282		insufficient_points		insufficient_points	Non-evaluable in at least one condition		no_mismatch_guides		no_mismatch_guides	Non-evaluable in at least one condition
PA1252	dpkA	0.0433978	0.0518089	0.140442	0.00222758		insufficient_points		insufficient_points	Non-evaluable in at least one condition		no_mismatch_guides		no_mismatch_guides	Non-evaluable in at least one condition
PA1151	imm2	0.0434318	0.020547	0.0690574	5.27159e-05		no_sustained_crossing		no_sustained_crossing	No crossing in both		insufficient_dynamic_range		insufficient_dynamic_range	Non-evaluable in at least one condition
PA0232	pcaC	0.0434321	0.0571114	0.0760518	0.00896817		insufficient_points		insufficient_points	Non-evaluable in at least one condition		no_mismatch_guides		no_mismatch_guides	Non-evaluable in at least one condition
PA1413	PA1413	0.0435452	0.0412065	-0.181734	0.503422		insufficient_points		insufficient_points	Non-evaluable in at least one condition		no_mismatch_guides		no_mismatch_guides	Non-evaluable in at least one condition
PA2908	cbiD	0.043579	0.100053	-0.101144	0.268868		insufficient_points		insufficient_points	Non-evaluable in at least one condition		no_mismatch_guides		no_mismatch_guides	Non-evaluable in at least one condition
PA1501	PA1501	0.0436138	0.0383263	-0.28178	0.095563		insufficient_points		insufficient_points	Non-evaluable in at least one condition		no_mismatch_guides		no_mismatch_guides	Non-evaluable in at least one condition
PA3537	argF	0.0438157	0.0162377	-0.0624346	0.0156967		no_sustained_crossing		no_sustained_crossing	No crossing in both		insufficient_dynamic_range		insufficient_dynamic_range	Non-evaluable in at least one condition
PA3663	PA3663	0.0441432	0.0418249	-0.125408	0.268277		insufficient_points		insufficient_points	Non-evaluable in at least one condition		no_mismatch_guides		no_mismatch_guides	Non-evaluable in at least one condition
PA1061	PA1061	0.0443166	0.540708	-0.239474	0.821862		insufficient_points		insufficient_points	Non-evaluable in at least one condition		no_mismatch_guides		no_mismatch_guides	Non-evaluable in at least one condition
PA4073	PA4073	0.0444501	0.0773853	-0.0378925	0.110475		insufficient_points		insufficient_points	Non-evaluable in at least one condition		no_mismatch_guides		no_mismatch_guides	Non-evaluable in at least one condition
PA2129	cupA2	0.0444688	0.357639	-0.163357	0.576683		insufficient_points		insufficient_points	Non-evaluable in at least one condition		no_mismatch_guides		no_mismatch_guides	Non-evaluable in at least one condition
PA3180	PA3180	0.0444778	0.19598	-0.149206	0.320145		insufficient_points		insufficient_points	Non-evaluable in at least one condition		no_mismatch_guides		no_mismatch_guides	Non-evaluable in at least one condition
PA1472	PA1472	0.0445836	0.19177	0.236075	0.017231		insufficient_points		insufficient_points	Non-evaluable in at least one condition		no_mismatch_guides		no_mismatch_guides	Non-evaluable in at least one condition
PA2865	PA2865	0.0445857	0.199036	-0.0912621	0.573175		insufficient_points		insufficient_points	Non-evaluable in at least one condition		no_mismatch_guides		no_mismatch_guides	Non-evaluable in at least one condition
PA1022	PA1022	0.0450236	0.0906019	-0.100406	0.240786		insufficient_points		insufficient_points	Non-evaluable in at least one condition		no_mismatch_guides		no_mismatch_guides	Non-evaluable in at least one condition
PA5266	vgrG6	0.0450988	0.00336632	-0.0147723	0.206035		no_sustained_crossing		no_sustained_crossing	No crossing in both		insufficient_dynamic_range		insufficient_dynamic_range	Non-evaluable in at least one condition
PA2751	PA2751	0.0451513	0.291078	-0.419637	0.551218		insufficient_points		insufficient_points	Non-evaluable in at least one condition		no_mismatch_guides		no_mismatch_guides	Non-evaluable in at least one condition
PA0937	PA0937	0.0451615	0.154896	-0.0489167	0.377688		insufficient_points		insufficient_points	Non-evaluable in at least one condition		no_mismatch_guides		no_mismatch_guides	Non-evaluable in at least one condition
PA5060	phaF	0.0453165	0.26207	-0.158163	0.608818		insufficient_points		insufficient_points	Non-evaluable in at least one condition		no_mismatch_guides		no_mismatch_guides	Non-evaluable in at least one condition
PA1002	phnB	0.0453828	0.119689	-0.298509	0.963401		insufficient_points		insufficient_points	Non-evaluable in at least one condition		no_mismatch_guides		no_mismatch_guides	Non-evaluable in at least one condition
PA3302	phaJ1	0.0454113	0.216633	0.0564893	0.104863		insufficient_points		insufficient_points	Non-evaluable in at least one condition		no_mismatch_guides		no_mismatch_guides	Non-evaluable in at least one condition
PA1027	amaB	0.0455395	0.0379801	-0.200281	0.460473		insufficient_points		insufficient_points	Non-evaluable in at least one condition		no_mismatch_guides		no_mismatch_guides	Non-evaluable in at least one condition
PA4598	mexD	0.0457226	0.0067256	-0.319471	0.909501		no_sustained_crossing		no_sustained_crossing	No crossing in both		insufficient_dynamic_range		insufficient_dynamic_range	Non-evaluable in at least one condition
PA2065	pcoA	0.0458394	0.00501577	-0.145411	0.312362		no_sustained_crossing		no_sustained_crossing	No crossing in both		insufficient_dynamic_range		insufficient_dynamic_range	Non-evaluable in at least one condition
PA0358	PA0358	0.0459809	0.181334	0.0683	0.0834358		insufficient_points		insufficient_points	Non-evaluable in at least one condition		no_mismatch_guides		no_mismatch_guides	Non-evaluable in at least one condition
PA2495	oprN	0.0461984	0.00177848	-0.0358661	0.000548679		no_sustained_crossing		no_sustained_crossing	No crossing in both		insufficient_dynamic_range		insufficient_dynamic_range	Non-evaluable in at least one condition
PA0510	nirE	0.0463039	0.0774621	-0.230185	0.826475		insufficient_points		insufficient_points	Non-evaluable in at least one condition		no_mismatch_guides		no_mismatch_guides	Non-evaluable in at least one condition
PA5351	rubA1	0.0463218	0.0163958	-0.00670893	0.00502995		no_sustained_crossing		no_sustained_crossing	No crossing in both		insufficient_dynamic_range		insufficient_dynamic_range	Non-evaluable in at least one condition
PA1679	PA1679	0.0463331	0.282209	0.187802	0.0197495		insufficient_points		insufficient_points	Non-evaluable in at least one condition		no_mismatch_guides		no_mismatch_guides	Non-evaluable in at least one condition
PA0273	PA0273	0.0466408	0.727584	-0.108959	0.731896		insufficient_points		insufficient_points	Non-evaluable in at least one condition		no_mismatch_guides		no_mismatch_guides	Non-evaluable in at least one condition
PA4491	magB	0.0466622	0.124856	-0.224116	0.83996		insufficient_points		insufficient_points	Non-evaluable in at least one condition		no_mismatch_guides		no_mismatch_guides	Non-evaluable in at least one condition
PA4507	PA4507	0.0468746	0.398495	-0.395299	0.219551		insufficient_points		insufficient_points	Non-evaluable in at least one condition		no_mismatch_guides		no_mismatch_guides	Non-evaluable in at least one condition
PA4446	algW	0.0473489	0.168821	0.37483	0.000241288		insufficient_points		insufficient_points	Non-evaluable in at least one condition		no_mismatch_guides		no_mismatch_guides	Non-evaluable in at least one condition
PA2258	ptxR	0.0474626	0.470547	-0.00406787	0.42302		insufficient_points		insufficient_points	Non-evaluable in at least one condition		no_mismatch_guides		no_mismatch_guides	Non-evaluable in at least one condition
PA4326	PA4326	0.0474688	0.354923	0.296479	0.264736		insufficient_points		insufficient_points	Non-evaluable in at least one condition		no_mismatch_guides		no_mismatch_guides	Non-evaluable in at least one condition
PA1630	PA1630	0.0475632	0.642614	0.0908113	0.236315		insufficient_points		insufficient_points	Non-evaluable in at least one condition		no_mismatch_guides		no_mismatch_guides	Non-evaluable in at least one condition
PA2305	ambB	0.0475787	0.00689994	-0.00577947	0.00977421		no_sustained_crossing		no_sustained_crossing	No crossing in both		insufficient_dynamic_range		insufficient_dynamic_range	Non-evaluable in at least one condition
PA5385	cdhB	0.0475929	0.0168892	-0.18682	0.0937324		insufficient_points		insufficient_points	Non-evaluable in at least one condition		no_mismatch_guides		no_mismatch_guides	Non-evaluable in at least one condition
PA4172	PA4172	0.0476123	0.192407	-0.443619	0.731015		insufficient_points		insufficient_points	Non-evaluable in at least one condition		no_mismatch_guides		no_mismatch_guides	Non-evaluable in at least one condition
PA0081	fha1	0.0477145	0.175047	0.0141785	0.0610461		insufficient_points		insufficient_points	Non-evaluable in at least one condition		no_mismatch_guides		no_mismatch_guides	Non-evaluable in at least one condition
PA5080	PA5080	0.047876	0.017292	-0.18491	0.111881		no_sustained_crossing		no_sustained_crossing	No crossing in both		insufficient_dynamic_range		insufficient_dynamic_range	Non-evaluable in at least one condition
PA1335	aauR	0.0487147	0.0126855	-0.176866	0.649093		insufficient_points		insufficient_points	Non-evaluable in at least one condition		no_mismatch_guides		no_mismatch_guides	Non-evaluable in at least one condition
PA4995	PA4995	0.0487699	0.493244	-0.0410663	0.00248458		insufficient_points		insufficient_points	Non-evaluable in at least one condition		no_mismatch_guides		no_mismatch_guides	Non-evaluable in at least one condition
PA4081	cupB6	0.0488853	0.145213	-0.307449	0.765414		insufficient_points		insufficient_points	Non-evaluable in at least one condition		no_mismatch_guides		no_mismatch_guides	Non-evaluable in at least one condition
PA4823	PA4823	0.0490654	0.000258544	0.0432689	0.000802227		no_sustained_crossing		no_sustained_crossing	No crossing in both		insufficient_dynamic_range		insufficient_dynamic_range	Non-evaluable in at least one condition
PA0677	hxcW	0.0490912	0.0052574	-0.570353	0.0038133		no_sustained_crossing		no_sustained_crossing	No crossing in both		insufficient_dynamic_range		insufficient_dynamic_range	Non-evaluable in at least one condition
PA3486	vgrG4b	0.0492446	0.0819866	-0.302934	0.156053		no_sustained_crossing		no_sustained_crossing	No crossing in both		insufficient_dynamic_range		insufficient_dynamic_range	Non-evaluable in at least one condition
PA0174	PA0174	0.0493433	0.3567	-0.383183	0.181741		insufficient_points		insufficient_points	Non-evaluable in at least one condition		no_mismatch_guides		no_mismatch_guides	Non-evaluable in at least one condition
PA1985	pqqA	0.0493769	0.156796	-0.732896	0.26565		insufficient_points		insufficient_points	Non-evaluable in at least one condition		no_mismatch_guides		no_mismatch_guides	Non-evaluable in at least one condition
PA2793	PA2793	0.0493781	0.0488167	-0.169926	0.575894		insufficient_points		insufficient_points	Non-evaluable in at least one condition		no_mismatch_guides		no_mismatch_guides	Non-evaluable in at least one condition
PA5234	PA5234	0.0497897	0.433525	0.138726	0.0225728		insufficient_points		insufficient_points	Non-evaluable in at least one condition		no_mismatch_guides		no_mismatch_guides	Non-evaluable in at least one condition
PA3671	PA3671	0.0499946	0.274304	0.464014	0.00362147		insufficient_points		insufficient_points	Non-evaluable in at least one condition		no_mismatch_guides		no_mismatch_guides	Non-evaluable in at least one condition
PA3705	wspD	0.0501502	0.209156	-0.00730568	0.210553		insufficient_points		insufficient_points	Non-evaluable in at least one condition		no_mismatch_guides		no_mismatch_guides	Non-evaluable in at least one condition
PA0774	PA0774	0.0504172	0.0407871	-0.176559	0.618894		insufficient_points		insufficient_points	Non-evaluable in at least one condition		no_mismatch_guides		no_mismatch_guides	Non-evaluable in at least one condition
PA3230	PA3230	0.0505238	0.208091	0.428984	0.00014737		insufficient_points		insufficient_points	Non-evaluable in at least one condition		no_mismatch_guides		no_mismatch_guides	Non-evaluable in at least one condition
PA1742	pauD2	0.0506064	0.268664	0.226642	0.046696		insufficient_points		insufficient_points	Non-evaluable in at least one condition		no_mismatch_guides		no_mismatch_guides	Non-evaluable in at least one condition
PA3179	PA3179	0.0508218	0.23968	0.449746	0.00244655		insufficient_points		insufficient_points	Non-evaluable in at least one condition		no_mismatch_guides		no_mismatch_guides	Non-evaluable in at least one condition
PA1512	hcpA	0.0508238	0.0590452	-0.135642	0.284685		insufficient_points		insufficient_points	Non-evaluable in at least one condition		insufficient_dynamic_range		insufficient_dynamic_range	Non-evaluable in at least one condition
PA2514	antC	0.0508546	0.149738	-0.176005	0.651332		insufficient_points		insufficient_points	Non-evaluable in at least one condition		no_mismatch_guides		no_mismatch_guides	Non-evaluable in at least one condition
PA2184	PA2184	0.0509565	0.0385401	-0.258037	0.718274		insufficient_points		insufficient_points	Non-evaluable in at least one condition		no_mismatch_guides		no_mismatch_guides	Non-evaluable in at least one condition
PA1528	zipA	0.0510437	4.38744e-34	-1.97752	2.30452e-64		no_sustained_crossing	0.975	estimated	MH no crossing; FBS estimated	0.727639	estimated	0.616365	estimated	Estimated in both
PA0167	PA0167	0.0511176	0.155124	0.246657	0.00530785		insufficient_points		insufficient_points	Non-evaluable in at least one condition		no_mismatch_guides		no_mismatch_guides	Non-evaluable in at least one condition
PA4477	cafA	0.0513133	0.701683	0.244989	0.0233282		insufficient_points		insufficient_points	Non-evaluable in at least one condition		no_mismatch_guides		no_mismatch_guides	Non-evaluable in at least one condition
PA0865	hpd	0.0514928	0.0367807	0.0544662	0.0203367		insufficient_points		insufficient_points	Non-evaluable in at least one condition		no_mismatch_guides		no_mismatch_guides	Non-evaluable in at least one condition
PA2794	PA2794	0.0516167	0.216092	-0.00482035	0.164334		insufficient_points		insufficient_points	Non-evaluable in at least one condition		no_mismatch_guides		no_mismatch_guides	Non-evaluable in at least one condition
PA2413	pvdH	0.051656	0.0796208	-0.20745	0.68928		insufficient_points		insufficient_points	Non-evaluable in at least one condition		no_mismatch_guides		no_mismatch_guides	Non-evaluable in at least one condition
PA2003	bdhA	0.0517909	0.0291028	0.0318763	0.0190441		insufficient_points		insufficient_points	Non-evaluable in at least one condition		no_mismatch_guides		no_mismatch_guides	Non-evaluable in at least one condition
PA4221	fptA	0.0518931	0.0110712	-0.00134336	0.00291085		no_sustained_crossing		no_sustained_crossing	No crossing in both		insufficient_dynamic_range		insufficient_dynamic_range	Non-evaluable in at least one condition
PA2919	PA2919	0.0519455	0.535095	0.035556	0.310561		no_sustained_crossing		no_sustained_crossing	No crossing in both		insufficient_dynamic_range		insufficient_dynamic_range	Non-evaluable in at least one condition
PA1566	pauA3	0.0519961	0.41558	0.185821	0.103823		insufficient_points		insufficient_points	Non-evaluable in at least one condition		no_mismatch_guides		no_mismatch_guides	Non-evaluable in at least one condition
PA0176	PA0176	0.0521408	0.063163	0.250689	7.40333e-05		insufficient_points		insufficient_points	Non-evaluable in at least one condition		no_mismatch_guides		no_mismatch_guides	Non-evaluable in at least one condition
PA2597	PA2597	0.0522621	0.386997	0.222883	0.0756775		insufficient_points		insufficient_points	Non-evaluable in at least one condition		no_mismatch_guides		no_mismatch_guides	Non-evaluable in at least one condition
PA4645	PA4645	0.0523215	0.149355	0.111199	0.0464583		insufficient_points		insufficient_points	Non-evaluable in at least one condition		no_mismatch_guides		no_mismatch_guides	Non-evaluable in at least one condition
PA5146	PA5146	0.0523477	0.0854279	0.0905834	0.0286696		insufficient_points		insufficient_points	Non-evaluable in at least one condition		no_mismatch_guides		no_mismatch_guides	Non-evaluable in at least one condition
PA3029	moaB2	0.0523743	0.307193	0.129144	0.115295		insufficient_points		insufficient_points	Non-evaluable in at least one condition		no_mismatch_guides		no_mismatch_guides	Non-evaluable in at least one condition
PA5435	PA5435	0.0524829	0.000102673	-0.67217	4.90925e-05		no_sustained_crossing		no_sustained_crossing	No crossing in both		insufficient_dynamic_range		insufficient_dynamic_range	Non-evaluable in at least one condition
PA4080	PA4080	0.0525719	0.295985	-0.0376537	0.38637		insufficient_points		insufficient_points	Non-evaluable in at least one condition		no_mismatch_guides		no_mismatch_guides	Non-evaluable in at least one condition
PA5058	phaC2	0.0526263	0.0703926	0.115496	0.000556451		insufficient_points		insufficient_points	Non-evaluable in at least one condition		no_mismatch_guides		no_mismatch_guides	Non-evaluable in at least one condition
PA3561	fruK	0.0527505	4.53244e-05	-0.103326	0.000189543		no_sustained_crossing		no_sustained_crossing	No crossing in both		insufficient_dynamic_range		insufficient_dynamic_range	Non-evaluable in at least one condition
PA0451	PA0451	0.0527928	0.227978	-0.069735	0.347204		insufficient_points		insufficient_points	Non-evaluable in at least one condition		no_mismatch_guides		no_mismatch_guides	Non-evaluable in at least one condition
PA0475	PA0475	0.0530146	0.0635431	-0.493447	0.0641427		insufficient_points		insufficient_points	Non-evaluable in at least one condition		no_mismatch_guides		no_mismatch_guides	Non-evaluable in at least one condition
PA3299	fadD1	0.0534064	0.439258	-0.571258	0.535966		insufficient_points		insufficient_points	Non-evaluable in at least one condition		no_mismatch_guides		no_mismatch_guides	Non-evaluable in at least one condition
PA0521	PA0521	0.0538009	0.0650608	-0.055853	0.0947806		insufficient_points		insufficient_points	Non-evaluable in at least one condition		no_mismatch_guides		no_mismatch_guides	Non-evaluable in at least one condition
PA2712	PA2712	0.0538044	0.371445	0.385478	0.00136437		insufficient_points		insufficient_points	Non-evaluable in at least one condition		no_mismatch_guides		no_mismatch_guides	Non-evaluable in at least one condition
PA3591	PA3591	0.0539371	0.219626	-0.297233	0.720689		insufficient_points		insufficient_points	Non-evaluable in at least one condition		no_mismatch_guides		no_mismatch_guides	Non-evaluable in at least one condition
PA3848	PA3848	0.0540037	0.110254	-0.0315541	0.167755		insufficient_points		insufficient_points	Non-evaluable in at least one condition		no_mismatch_guides		no_mismatch_guides	Non-evaluable in at least one condition
PA3169	PA3169	0.0540099	0.000747677	-0.0385357	3.04197e-05		no_sustained_crossing		no_sustained_crossing	No crossing in both		insufficient_dynamic_range		insufficient_dynamic_range	Non-evaluable in at least one condition
PA3252	PA3252	0.0542042	0.231552	0.185556	0.0302172		insufficient_points		insufficient_points	Non-evaluable in at least one condition		no_mismatch_guides		no_mismatch_guides	Non-evaluable in at least one condition
PA2029	PA2029	0.0542442	0.406435	-0.20275	0.772012		insufficient_points		insufficient_points	Non-evaluable in at least one condition		no_mismatch_guides		no_mismatch_guides	Non-evaluable in at least one condition
PA0042	PA0042	0.0544032	0.0339584	0.0791968	0.00440306		insufficient_points		insufficient_points	Non-evaluable in at least one condition		no_mismatch_guides		no_mismatch_guides	Non-evaluable in at least one condition
PA3580	PA3580	0.0545012	0.180899	-0.428063	0.156633		insufficient_points		insufficient_points	Non-evaluable in at least one condition		no_mismatch_guides		no_mismatch_guides	Non-evaluable in at least one condition
PA0997	pqsB	0.054522	0.487188	-0.0388659	0.529658		insufficient_points		insufficient_points	Non-evaluable in at least one condition		no_mismatch_guides		no_mismatch_guides	Non-evaluable in at least one condition
PA0723	coaB	0.0547005	0.649929	3.34041	7.81947e-12		no_sustained_crossing		no_sustained_crossing	No crossing in both		insufficient_dynamic_range		below_mismatch_support	Non-evaluable in at least one condition
PA5510	PA5510	0.0550063	0.246676	0.161013	0.0749639		insufficient_points		insufficient_points	Non-evaluable in at least one condition		no_mismatch_guides		no_mismatch_guides	Non-evaluable in at least one condition
PA1408	PA1408	0.0550528	0.289096	0.0686776	0.162436		insufficient_points		insufficient_points	Non-evaluable in at least one condition		no_mismatch_guides		no_mismatch_guides	Non-evaluable in at least one condition
PA4891	ureE	0.0551364	0.237617	-0.196599	0.47037		insufficient_points		insufficient_points	Non-evaluable in at least one condition		no_mismatch_guides		no_mismatch_guides	Non-evaluable in at least one condition
PA3447	PA3447	0.0551705	0.12795	-0.350577	0.95451		insufficient_points		insufficient_points	Non-evaluable in at least one condition		no_mismatch_guides		no_mismatch_guides	Non-evaluable in at least one condition
PA2588	PA2588	0.0552432	0.2698	-0.085782	0.447843		insufficient_points		insufficient_points	Non-evaluable in at least one condition		no_mismatch_guides		no_mismatch_guides	Non-evaluable in at least one condition
PA0299	spuC	0.055718	0.0756658	0.159222	0.137116		insufficient_points		insufficient_points	Non-evaluable in at least one condition		no_mismatch_guides		no_mismatch_guides	Non-evaluable in at least one condition
PA1381	PA1381	0.0558782	0.37244	-0.130383	0.661441		insufficient_points		insufficient_points	Non-evaluable in at least one condition		no_mismatch_guides		no_mismatch_guides	Non-evaluable in at least one condition
PA3410	hasI	0.0559127	0.0021338	0.124542	2.16347e-05		insufficient_points		insufficient_points	Non-evaluable in at least one condition		no_mismatch_guides		no_mismatch_guides	Non-evaluable in at least one condition
PA1238	PA1238	0.056304	0.0291859	-0.0099374	0.0447372		insufficient_points		insufficient_points	Non-evaluable in at least one condition		no_mismatch_guides		no_mismatch_guides	Non-evaluable in at least one condition
PA3703	wspF	0.0563637	0.0750316	-0.370015	0.206462		no_sustained_crossing		no_sustained_crossing	No crossing in both		insufficient_dynamic_range		insufficient_dynamic_range	Non-evaluable in at least one condition
PA3939	PA3939	0.0564614	0.37589	-0.661224	0.377671		insufficient_points		insufficient_points	Non-evaluable in at least one condition		no_mismatch_guides		no_mismatch_guides	Non-evaluable in at least one condition
PA1768	PA1768	0.0565539	0.0569461	-0.397141	0.063175		insufficient_points		insufficient_points	Non-evaluable in at least one condition		no_mismatch_guides		no_mismatch_guides	Non-evaluable in at least one condition
PA2759	PA2759	0.056639	0.102714	0.00882645	0.102856		insufficient_points		insufficient_points	Non-evaluable in at least one condition		no_mismatch_guides		no_mismatch_guides	Non-evaluable in at least one condition
PA0809	PA0809	0.0567026	0.00309047	-0.0801511	0.00408982		no_sustained_crossing		no_sustained_crossing	No crossing in both		insufficient_dynamic_range		insufficient_dynamic_range	Non-evaluable in at least one condition
PA1110	PA1110	0.0567118	0.0605372	-0.155555	0.452134		insufficient_points		insufficient_points	Non-evaluable in at least one condition		no_mismatch_guides		no_mismatch_guides	Non-evaluable in at least one condition
PA3670	PA3670	0.0567245	0.0901629	-0.419826	0.901913		insufficient_points		insufficient_points	Non-evaluable in at least one condition		no_mismatch_guides		no_mismatch_guides	Non-evaluable in at least one condition
PA3426	PA3426	0.056817	0.22288	0.0355758	0.156909		insufficient_points		insufficient_points	Non-evaluable in at least one condition		no_mismatch_guides		no_mismatch_guides	Non-evaluable in at least one condition
PA3553	arnC	0.0570975	0.00966918	-0.122782	0.0554045		no_sustained_crossing		no_sustained_crossing	No crossing in both		insufficient_dynamic_range		insufficient_dynamic_range	Non-evaluable in at least one condition
PA2736	PA2736	0.0571684	0.180118	-0.221872	0.0370038		insufficient_points		insufficient_points	Non-evaluable in at least one condition		no_mismatch_guides		no_mismatch_guides	Non-evaluable in at least one condition
PA1266	lhpE	0.0572648	0.00102028	-0.236487	0.223998		no_sustained_crossing		no_sustained_crossing	No crossing in both		insufficient_dynamic_range		insufficient_dynamic_range	Non-evaluable in at least one condition
PA3758	PA3758	0.0575309	0.0191343	-0.263176	0.135406		insufficient_points		insufficient_points	Non-evaluable in at least one condition		no_mismatch_guides		no_mismatch_guides	Non-evaluable in at least one condition
PA1858	str	0.0577158	0.174685	0.0208131	0.263928		insufficient_points		insufficient_points	Non-evaluable in at least one condition		no_mismatch_guides		no_mismatch_guides	Non-evaluable in at least one condition
PA0327	carP	0.0577272	0.0769633	-0.388609	0.859907		insufficient_points		insufficient_points	Non-evaluable in at least one condition		no_mismatch_guides		no_mismatch_guides	Non-evaluable in at least one condition
PA1711	exsE	0.0577545	0.0150216	-0.18378	0.0541879		no_sustained_crossing		no_sustained_crossing	No crossing in both		insufficient_dynamic_range		insufficient_dynamic_range	Non-evaluable in at least one condition
PA0055	PA0055	0.0577673	0.188573	-0.191503	0.628828		insufficient_points		insufficient_points	Non-evaluable in at least one condition		no_mismatch_guides		no_mismatch_guides	Non-evaluable in at least one condition
PA4104	PA4104	0.0579442	0.160801	-0.362653	0.475168		insufficient_points		insufficient_points	Non-evaluable in at least one condition		no_mismatch_guides		no_mismatch_guides	Non-evaluable in at least one condition
PA5113	PA5113	0.0581521	0.563413	-0.0953085	0.000387905		insufficient_points		insufficient_points	Non-evaluable in at least one condition		no_mismatch_guides		no_mismatch_guides	Non-evaluable in at least one condition
PA2771	PA2771	0.0583869	0.00896968	0.0821416	0.00187666		insufficient_points		insufficient_points	Non-evaluable in at least one condition		no_mismatch_guides		no_mismatch_guides	Non-evaluable in at least one condition
PA0058	dsbM	0.0587633	0.116424	0.762349	2.93394e-10		insufficient_points		insufficient_points	Non-evaluable in at least one condition		no_mismatch_guides		no_mismatch_guides	Non-evaluable in at least one condition
PA1345	PA1345	0.059046	0.00183729	-0.0801059	0.0782932		no_sustained_crossing		no_sustained_crossing	No crossing in both		insufficient_dynamic_range		insufficient_dynamic_range	Non-evaluable in at least one condition
PA3491	PA3491	0.0593363	0.495248	0.125078	0.145108		insufficient_points		insufficient_points	Non-evaluable in at least one condition		no_mismatch_guides		no_mismatch_guides	Non-evaluable in at least one condition
PA2369	hsiG3	0.0594142	0.193726	0.088407	0.0519314		insufficient_points		insufficient_points	Non-evaluable in at least one condition		no_mismatch_guides		no_mismatch_guides	Non-evaluable in at least one condition
PA2408	fpvD	0.0595022	0.000359094	-0.259822	0.0201585		no_sustained_crossing		no_sustained_crossing	No crossing in both		insufficient_dynamic_range		insufficient_dynamic_range	Non-evaluable in at least one condition
PA2394	pvdN	0.0595206	0.103338	-0.16237	0.593955		insufficient_points		insufficient_points	Non-evaluable in at least one condition		no_mismatch_guides		no_mismatch_guides	Non-evaluable in at least one condition
PA0531	PA0531	0.0595365	0.131495	-0.0516674	0.243174		insufficient_points		insufficient_points	Non-evaluable in at least one condition		no_mismatch_guides		no_mismatch_guides	Non-evaluable in at least one condition
PA1913	PA1913	0.0596333	0.143287	0.0614627	0.0830552		insufficient_points		insufficient_points	Non-evaluable in at least one condition		no_mismatch_guides		no_mismatch_guides	Non-evaluable in at least one condition
PA2509	catB	0.0600504	0.0258736	-0.0274452	0.0201131		no_sustained_crossing		no_sustained_crossing	No crossing in both		insufficient_dynamic_range		insufficient_dynamic_range	Non-evaluable in at least one condition
PA0738	PA0738	0.0601031	0.145923	0.284865	0.0161363		no_sustained_crossing		no_sustained_crossing	No crossing in both		insufficient_dynamic_range		insufficient_dynamic_range	Non-evaluable in at least one condition
PA4970	PA4970	0.060398	0.135276	-0.102379	0.376712		insufficient_points		insufficient_points	Non-evaluable in at least one condition		no_mismatch_guides		no_mismatch_guides	Non-evaluable in at least one condition
PA4079	PA4079	0.0604692	0.225365	0.0962923	0.133604		insufficient_points		insufficient_points	Non-evaluable in at least one condition		no_mismatch_guides		no_mismatch_guides	Non-evaluable in at least one condition
PA1701	pcr3	0.0605907	0.0160635	-0.183942	0.0119624		no_sustained_crossing		no_sustained_crossing	No crossing in both		insufficient_dynamic_range		insufficient_dynamic_range	Non-evaluable in at least one condition
PA4070	PA4070	0.0607267	0.206316	-0.0272236	0.236261		insufficient_points		insufficient_points	Non-evaluable in at least one condition		no_mismatch_guides		no_mismatch_guides	Non-evaluable in at least one condition
PA5340	PA5340	0.0609726	0.658805	-0.736302	0.400502		insufficient_points		insufficient_points	Non-evaluable in at least one condition		no_mismatch_guides		no_mismatch_guides	Non-evaluable in at least one condition
PA1669	icmF2	0.060989	0.0136002	-0.472777	0.0334481		no_sustained_crossing		no_sustained_crossing	No crossing in both		insufficient_dynamic_range		insufficient_dynamic_range	Non-evaluable in at least one condition
PA4578	PA4578	0.0610579	0.018408	-0.242921	0.252083		insufficient_points		insufficient_points	Non-evaluable in at least one condition		no_mismatch_guides		no_mismatch_guides	Non-evaluable in at least one condition
PA3728	PA3728	0.0611038	0.000104906	0.0317768	4.53337e-09		no_sustained_crossing		no_sustained_crossing	No crossing in both		insufficient_dynamic_range		insufficient_dynamic_range	Non-evaluable in at least one condition
PA3446	PA3446	0.06117	0.313602	-0.0370491	0.0812342		insufficient_points		insufficient_points	Non-evaluable in at least one condition		no_mismatch_guides		no_mismatch_guides	Non-evaluable in at least one condition
PA1700	pcr2	0.0613573	0.014059	-0.0319592	0.0454408		no_sustained_crossing		no_sustained_crossing	No crossing in both		insufficient_dynamic_range		insufficient_dynamic_range	Non-evaluable in at least one condition
PA0740	sdsA1	0.0614044	9.94315e-05	-0.26703	0.00252745		no_sustained_crossing		no_sustained_crossing	No crossing in both		insufficient_dynamic_range		insufficient_dynamic_range	Non-evaluable in at least one condition
PA0578	PA0578	0.0614213	0.0177549	-0.13831	0.0217782		no_sustained_crossing		no_sustained_crossing	No crossing in both		insufficient_dynamic_range		insufficient_dynamic_range	Non-evaluable in at least one condition
PA3672	PA3672	0.0615086	0.103947	-0.49498	0.374719		insufficient_points		insufficient_points	Non-evaluable in at least one condition		no_mismatch_guides		no_mismatch_guides	Non-evaluable in at least one condition
PA3716	PA3716	0.0615269	0.161043	0.275455	0.021741		insufficient_points		insufficient_points	Non-evaluable in at least one condition		no_mismatch_guides		no_mismatch_guides	Non-evaluable in at least one condition
PA4793	PA4793	0.0615662	0.0433489	0.19712	0.000985199		insufficient_points		insufficient_points	Non-evaluable in at least one condition		no_mismatch_guides		no_mismatch_guides	Non-evaluable in at least one condition
PA1693	pscR	0.0615757	0.0331901	0.165655	0.00175709		insufficient_points		insufficient_points	Non-evaluable in at least one condition		no_mismatch_guides		no_mismatch_guides	Non-evaluable in at least one condition
PA4985	PA4985	0.061859	0.653804	-0.827991	0.517449		insufficient_points		insufficient_points	Non-evaluable in at least one condition		no_mismatch_guides		no_mismatch_guides	Non-evaluable in at least one condition
PA2790	PA2790	0.0619047	0.106459	0.169781	0.00624309		insufficient_points		insufficient_points	Non-evaluable in at least one condition		no_mismatch_guides		no_mismatch_guides	Non-evaluable in at least one condition
PA4564	PA4564	0.0619647	0.0256477	-0.178466	0.531549		insufficient_points		insufficient_points	Non-evaluable in at least one condition		no_mismatch_guides		no_mismatch_guides	Non-evaluable in at least one condition
PA2440	PA2440	0.061976	0.0535585	-0.159451	0.133904		no_sustained_crossing		no_sustained_crossing	No crossing in both		insufficient_dynamic_range		insufficient_dynamic_range	Non-evaluable in at least one condition
PA5463	PA5463	0.0622016	0.51261	-0.116892	0.886486		insufficient_points		insufficient_points	Non-evaluable in at least one condition		no_mismatch_guides		no_mismatch_guides	Non-evaluable in at least one condition
PA4179	PA4179	0.0624701	0.158483	0.0872245	0.075066		insufficient_points		insufficient_points	Non-evaluable in at least one condition		no_mismatch_guides		no_mismatch_guides	Non-evaluable in at least one condition
PA2185	katN	0.0624718	0.125089	-0.175775	0.712108		insufficient_points		insufficient_points	Non-evaluable in at least one condition		no_mismatch_guides		no_mismatch_guides	Non-evaluable in at least one condition
PA3911	PA3911	0.0625208	0.179595	-0.0452463	4.73954e-05		no_sustained_crossing		no_sustained_crossing	No crossing in both		insufficient_dynamic_range		insufficient_dynamic_range	Non-evaluable in at least one condition
PA0847	PA0847	0.0625981	0.0818178	-0.467791	0.00195393		insufficient_points		insufficient_points	Non-evaluable in at least one condition		no_mismatch_guides		no_mismatch_guides	Non-evaluable in at least one condition
PA4195	PA4195	0.0626372	0.00803203	-0.102922	0.0995449		insufficient_points		insufficient_points	Non-evaluable in at least one condition		no_mismatch_guides		no_mismatch_guides	Non-evaluable in at least one condition
PA1343	PA1343	0.0626571	0.105659	0.0159066	0.0923459		insufficient_points		insufficient_points	Non-evaluable in at least one condition		no_mismatch_guides		no_mismatch_guides	Non-evaluable in at least one condition
PA2562	PA2562	0.0629139	0.0973302	-0.0701216	0.253268		insufficient_points		insufficient_points	Non-evaluable in at least one condition		no_mismatch_guides		no_mismatch_guides	Non-evaluable in at least one condition
PA4520	PA4520	0.0629872	0.013997	-0.0557593	0.130681		insufficient_points		insufficient_points	Non-evaluable in at least one condition		no_mismatch_guides		no_mismatch_guides	Non-evaluable in at least one condition
PA1895	PA1895	0.0630914	0.239869	0.117788	0.109263		insufficient_points		insufficient_points	Non-evaluable in at least one condition		no_mismatch_guides		no_mismatch_guides	Non-evaluable in at least one condition
PA0728	PA0728	0.0633818	0.518928	2.5139	7.59949e-18		insufficient_points		insufficient_points	Non-evaluable in at least one condition		no_mismatch_guides		no_mismatch_guides	Non-evaluable in at least one condition
PA1464	PA1464	0.0637293	0.113128	-0.214548	0.705907		insufficient_points		insufficient_points	Non-evaluable in at least one condition		no_mismatch_guides		no_mismatch_guides	Non-evaluable in at least one condition
PA5187	PA5187	0.0638565	0.0366071	0.0705157	0.0118831		insufficient_points		insufficient_points	Non-evaluable in at least one condition		no_mismatch_guides		no_mismatch_guides	Non-evaluable in at least one condition
PA2918	PA2918	0.0639795	0.25722	0.513736	0.00202087		insufficient_points		insufficient_points	Non-evaluable in at least one condition		no_mismatch_guides		no_mismatch_guides	Non-evaluable in at least one condition
PA0682	hxcX	0.0640268	0.141539	-0.210321	0.471227		insufficient_points		insufficient_points	Non-evaluable in at least one condition		no_mismatch_guides		no_mismatch_guides	Non-evaluable in at least one condition
PA4571	PA4571	0.0640754	0.00317135	-0.0623512	0.00471362		no_sustained_crossing		no_sustained_crossing	No crossing in both		insufficient_dynamic_range		insufficient_dynamic_range	Non-evaluable in at least one condition
PA1725	pscL	0.0640927	0.184572	0.368233	0.0270526		insufficient_points		insufficient_points	Non-evaluable in at least one condition		no_mismatch_guides		no_mismatch_guides	Non-evaluable in at least one condition
PA1592	PA1592	0.0641634	0.349587	-0.07898	0.0145939		no_sustained_crossing		no_sustained_crossing	No crossing in both		insufficient_dynamic_range		insufficient_dynamic_range	Non-evaluable in at least one condition
PA2999	nqrA	0.064193	0.279624	-0.383193	0.819197		insufficient_points		insufficient_points	Non-evaluable in at least one condition		no_mismatch_guides		no_mismatch_guides	Non-evaluable in at least one condition
PA4505	dppD	0.0644484	0.00913463	-0.135188	0.303778		insufficient_points		insufficient_points	Non-evaluable in at least one condition		no_mismatch_guides		no_mismatch_guides	Non-evaluable in at least one condition
PA2341	PA2341	0.0646311	0.0582018	0.0153319	0.229565		no_sustained_crossing		no_sustained_crossing	No crossing in both		insufficient_dynamic_range		insufficient_dynamic_range	Non-evaluable in at least one condition
PA1783	nasA	0.0646483	0.310758	-0.20184	0.131601		insufficient_points		insufficient_points	Non-evaluable in at least one condition		no_mismatch_guides		no_mismatch_guides	Non-evaluable in at least one condition
PA1653	PA1653	0.0646808	0.188532	-0.255566	0.0731195		insufficient_points		insufficient_points	Non-evaluable in at least one condition		no_mismatch_guides		no_mismatch_guides	Non-evaluable in at least one condition
PA0364	laoA	0.0646816	0.233968	-0.14331	0.517821		insufficient_points		insufficient_points	Non-evaluable in at least one condition		no_mismatch_guides		no_mismatch_guides	Non-evaluable in at least one condition
PA3965	PA3965	0.0647658	0.123926	-0.0757785	0.260376		insufficient_points		insufficient_points	Non-evaluable in at least one condition		no_mismatch_guides		no_mismatch_guides	Non-evaluable in at least one condition
PA2674	PA2674	0.0648039	0.0553312	-0.0130087	0.22683		insufficient_points		insufficient_points	Non-evaluable in at least one condition		no_mismatch_guides		no_mismatch_guides	Non-evaluable in at least one condition
PA1115	PA1115	0.0648359	0.00508398	-0.197151	0.475682		no_sustained_crossing		no_sustained_crossing	No crossing in both		insufficient_dynamic_range		insufficient_dynamic_range	Non-evaluable in at least one condition
PA2729	PA2729	0.0649822	0.0018255	-0.185054	0.0201026		no_sustained_crossing		no_sustained_crossing	No crossing in both		insufficient_dynamic_range		insufficient_dynamic_range	Non-evaluable in at least one condition
PA1341	aatQ	0.0649864	0.279739	0.175719	0.0922594		insufficient_points		insufficient_points	Non-evaluable in at least one condition		no_mismatch_guides		no_mismatch_guides	Non-evaluable in at least one condition
PA0289	gpuR	0.0650309	0.286797	-0.603405	0.660677		insufficient_points		insufficient_points	Non-evaluable in at least one condition		no_mismatch_guides		no_mismatch_guides	Non-evaluable in at least one condition
PA2112	PA2112	0.0650441	0.0649285	-0.214645	0.816436		insufficient_points		insufficient_points	Non-evaluable in at least one condition		no_mismatch_guides		no_mismatch_guides	Non-evaluable in at least one condition
PA2872	PA2872	0.0656244	0.295288	-0.102658	0.506229		insufficient_points		insufficient_points	Non-evaluable in at least one condition		no_mismatch_guides		no_mismatch_guides	Non-evaluable in at least one condition
PA2058	sppA	0.0656568	0.20786	0.0236539	0.202527		insufficient_points		insufficient_points	Non-evaluable in at least one condition		no_mismatch_guides		no_mismatch_guides	Non-evaluable in at least one condition
PA3394	nosF	0.0657483	0.134226	-0.205801	0.186039		insufficient_points		insufficient_points	Non-evaluable in at least one condition		no_mismatch_guides		no_mismatch_guides	Non-evaluable in at least one condition
PA1204	PA1204	0.0663916	0.0364318	-0.188587	0.471312		insufficient_points		insufficient_points	Non-evaluable in at least one condition		no_mismatch_guides		no_mismatch_guides	Non-evaluable in at least one condition
PA0638	PA0638	0.0664585	0.278795	0.0523907	0.134271		insufficient_points		insufficient_points	Non-evaluable in at least one condition		no_mismatch_guides		no_mismatch_guides	Non-evaluable in at least one condition
PA0897	aruG	0.0664697	0.190861	-0.105241	0.442291		insufficient_points		insufficient_points	Non-evaluable in at least one condition		no_mismatch_guides		no_mismatch_guides	Non-evaluable in at least one condition
PA5455	PA5455	0.0667999	0.263703	0.325921	0.0216356		insufficient_points		insufficient_points	Non-evaluable in at least one condition		no_mismatch_guides		no_mismatch_guides	Non-evaluable in at least one condition
PA5342	PA5342	0.0668897	0.0453742	0.24472	0.000641648		insufficient_points		insufficient_points	Non-evaluable in at least one condition		no_mismatch_guides		no_mismatch_guides	Non-evaluable in at least one condition
PA0508	PA0508	0.0669337	0.167859	0.00614781	0.173725		insufficient_points		insufficient_points	Non-evaluable in at least one condition		no_mismatch_guides		no_mismatch_guides	Non-evaluable in at least one condition
PA3326	clpP2	0.0669987	0.417288	-0.419005	0.813753		insufficient_points		insufficient_points	Non-evaluable in at least one condition		no_mismatch_guides		no_mismatch_guides	Non-evaluable in at least one condition
PA1438	PA1438	0.0672938	0.073085	-0.173477	0.447362		insufficient_points		insufficient_points	Non-evaluable in at least one condition		no_mismatch_guides		no_mismatch_guides	Non-evaluable in at least one condition
PA3102	xcpS	0.0673168	0.0228347	-0.202428	0.624565		insufficient_points		insufficient_points	Non-evaluable in at least one condition		no_mismatch_guides		no_mismatch_guides	Non-evaluable in at least one condition
PA1361	norM	0.0676512	0.121366	-0.19272	0.494052		insufficient_points		insufficient_points	Non-evaluable in at least one condition		no_mismatch_guides		no_mismatch_guides	Non-evaluable in at least one condition
PA0450	PA0450	0.0677231	0.0463214	0.000217652	0.0565657		insufficient_points		insufficient_points	Non-evaluable in at least one condition		no_mismatch_guides		no_mismatch_guides	Non-evaluable in at least one condition
PA1882	PA1882	0.0679075	0.0414246	0.0976926	0.00909506		insufficient_points		insufficient_points	Non-evaluable in at least one condition		no_mismatch_guides		no_mismatch_guides	Non-evaluable in at least one condition
PA4956	rhdA	0.0679678	0.0901815	0.381391	0.00022662		insufficient_points		insufficient_points	Non-evaluable in at least one condition		no_mismatch_guides		no_mismatch_guides	Non-evaluable in at least one condition
PA4650	cupE3	0.0680372	0.133082	-0.101032	0.517022		insufficient_points		insufficient_points	Non-evaluable in at least one condition		no_mismatch_guides		no_mismatch_guides	Non-evaluable in at least one condition
PA1301	hxuR	0.0689791	0.235101	-0.510581	0.0175247		insufficient_points		insufficient_points	Non-evaluable in at least one condition		no_mismatch_guides		no_mismatch_guides	Non-evaluable in at least one condition
PA4932	rplI	0.0691797	0.0950635	-0.170946	0.0699975		insufficient_points		insufficient_points	Non-evaluable in at least one condition		no_mismatch_guides		no_mismatch_guides	Non-evaluable in at least one condition
PA0734	PA0734	0.0695029	0.0141529	-0.388496	0.043991		no_sustained_crossing		no_sustained_crossing	No crossing in both		insufficient_dynamic_range		insufficient_dynamic_range	Non-evaluable in at least one condition
PA0296	spuI	0.069702	0.207445	-0.10472	0.449954		insufficient_points		insufficient_points	Non-evaluable in at least one condition		no_mismatch_guides		no_mismatch_guides	Non-evaluable in at least one condition
PA1658	hsiC2	0.0698154	0.00227213	-0.240613	0.0796408		no_sustained_crossing		no_sustained_crossing	No crossing in both		insufficient_dynamic_range		insufficient_dynamic_range	Non-evaluable in at least one condition
PA1127	PA1127	0.0698406	0.11148	0.0447042	0.0970764		insufficient_points		insufficient_points	Non-evaluable in at least one condition		no_mismatch_guides		no_mismatch_guides	Non-evaluable in at least one condition
PA2282	PA2282	0.0698892	0.0116079	-0.0964965	0.0135965		no_sustained_crossing		no_sustained_crossing	No crossing in both		insufficient_dynamic_range		insufficient_dynamic_range	Non-evaluable in at least one condition
PA3823	tgt	0.0699031	0.000524273	-0.198893	0.00113784		no_sustained_crossing		no_sustained_crossing	No crossing in both		insufficient_dynamic_range		insufficient_dynamic_range	Non-evaluable in at least one condition
PA0132	bauA	0.0699203	0.0105496	-0.0703656	0.0773485		insufficient_points		insufficient_points	Non-evaluable in at least one condition		no_mismatch_guides		no_mismatch_guides	Non-evaluable in at least one condition
PA2656	bqsS	0.0699206	0.000684115	0.0137815	0.00650343		no_sustained_crossing		no_sustained_crossing	No crossing in both		insufficient_dynamic_range		insufficient_dynamic_range	Non-evaluable in at least one condition
PA2860	PA2860	0.0700068	0.0984061	0.019992	0.0889119		insufficient_points		insufficient_points	Non-evaluable in at least one condition		no_mismatch_guides		no_mismatch_guides	Non-evaluable in at least one condition
PA0817	PA0817	0.0700148	0.150885	-0.430993	0.915566		insufficient_points		insufficient_points	Non-evaluable in at least one condition		no_mismatch_guides		no_mismatch_guides	Non-evaluable in at least one condition
PA0800	PA0800	0.0700284	0.0286118	-0.102376	0.561201		insufficient_points		insufficient_points	Non-evaluable in at least one condition		no_mismatch_guides		no_mismatch_guides	Non-evaluable in at least one condition
PA2054	cynR	0.0700336	0.0894644	0.25859	0.000409177		insufficient_points		insufficient_points	Non-evaluable in at least one condition		no_mismatch_guides		no_mismatch_guides	Non-evaluable in at least one condition
PA0070	tagQ1	0.0700911	0.333121	-0.0060136	0.47134		insufficient_points		insufficient_points	Non-evaluable in at least one condition		no_mismatch_guides		no_mismatch_guides	Non-evaluable in at least one condition
PA1616	PA1616	0.0701451	0.014753	0.125369	0.000714906		insufficient_points		insufficient_points	Non-evaluable in at least one condition		no_mismatch_guides		no_mismatch_guides	Non-evaluable in at least one condition
PA1353	PA1353	0.0702091	5.87089e-08	-0.156735	3.66773e-07		no_sustained_crossing		no_sustained_crossing	No crossing in both		insufficient_dynamic_range	0.782443	estimated	Non-evaluable in at least one condition
PA4612	PA4612	0.0703652	0.310429	-0.776752	0.0773183		insufficient_points		insufficient_points	Non-evaluable in at least one condition		no_mismatch_guides		no_mismatch_guides	Non-evaluable in at least one condition
PA2251	PA2251	0.0704043	0.0301785	-0.126342	0.350137		insufficient_points		insufficient_points	Non-evaluable in at least one condition		no_mismatch_guides		no_mismatch_guides	Non-evaluable in at least one condition
PA2325	PA2325	0.0708648	0.0712408	-0.419312	0.519922		insufficient_points		insufficient_points	Non-evaluable in at least one condition		no_mismatch_guides		no_mismatch_guides	Non-evaluable in at least one condition
PA1157	PA1157	0.0708905	0.342133	-0.168057	0.623573		insufficient_points		insufficient_points	Non-evaluable in at least one condition		no_mismatch_guides		no_mismatch_guides	Non-evaluable in at least one condition
PA0641	PA0641	0.0709659	0.0602691	0.028689	0.0507262		insufficient_points		insufficient_points	Non-evaluable in at least one condition		no_mismatch_guides		no_mismatch_guides	Non-evaluable in at least one condition
PA2418	PA2418	0.0712528	0.0148874	0.424196	3.23539e-09		insufficient_points		insufficient_points	Non-evaluable in at least one condition		no_mismatch_guides		no_mismatch_guides	Non-evaluable in at least one condition
PA4766	PA4766	0.0714538	0.0123775	-0.16099	0.002925		no_sustained_crossing		no_sustained_crossing	No crossing in both		insufficient_dynamic_range		insufficient_dynamic_range	Non-evaluable in at least one condition
PA4235	ftnA	0.0717296	0.138796	0.222422	0.0146226		insufficient_points		insufficient_points	Non-evaluable in at least one condition		no_mismatch_guides		no_mismatch_guides	Non-evaluable in at least one condition
PA2617	aat	0.0720453	0.00745722	-0.200152	0.18744		no_sustained_crossing		no_sustained_crossing	No crossing in both		insufficient_dynamic_range		insufficient_dynamic_range	Non-evaluable in at least one condition
PA3568	PA3568	0.07212	0.000255935	-0.193561	0.0562066		no_sustained_crossing		no_sustained_crossing	No crossing in both		insufficient_dynamic_range		insufficient_dynamic_range	Non-evaluable in at least one condition
PA3874	narH	0.0721344	0.000565837	0.00299514	0.000452179		no_sustained_crossing		no_sustained_crossing	No crossing in both		insufficient_dynamic_range		insufficient_dynamic_range	Non-evaluable in at least one condition
PA1094	fliD	0.072142	0.0822423	-0.0467252	0.161981		insufficient_points		insufficient_points	Non-evaluable in at least one condition		no_mismatch_guides		no_mismatch_guides	Non-evaluable in at least one condition
PA2583	PA2583	0.0722114	0.0118512	-0.10841	0.190306		no_sustained_crossing		no_sustained_crossing	No crossing in both		insufficient_dynamic_range		insufficient_dynamic_range	Non-evaluable in at least one condition
PA1778	cobA	0.0722284	0.0710742	-0.473764	0.0149841		insufficient_points		insufficient_points	Non-evaluable in at least one condition		no_mismatch_guides		no_mismatch_guides	Non-evaluable in at least one condition
PA5383	PA5383	0.0723431	0.0782314	0.0990675	0.0231799		insufficient_points		insufficient_points	Non-evaluable in at least one condition		no_mismatch_guides		no_mismatch_guides	Non-evaluable in at least one condition
PA3601	rpmE2	0.072409	0.0173548	0.0586323	0.0175975		insufficient_points		insufficient_points	Non-evaluable in at least one condition		no_mismatch_guides		no_mismatch_guides	Non-evaluable in at least one condition
PA1828	PA1828	0.072577	0.128851	-0.0199986	0.179226		insufficient_points		insufficient_points	Non-evaluable in at least one condition		no_mismatch_guides		no_mismatch_guides	Non-evaluable in at least one condition
PA3490	PA3490	0.0726104	0.000135746	-0.398843	0.000170996		no_sustained_crossing		no_sustained_crossing	No crossing in both		insufficient_dynamic_range		insufficient_dynamic_range	Non-evaluable in at least one condition
PA3020	PA3020	0.0726158	0.00838669	0.125119	3.39749e-06		no_sustained_crossing		no_sustained_crossing	No crossing in both		insufficient_dynamic_range		insufficient_dynamic_range	Non-evaluable in at least one condition
PA2795	dusA	0.0728298	0.364733	-0.275707	0.732401		insufficient_points		insufficient_points	Non-evaluable in at least one condition		no_mismatch_guides		no_mismatch_guides	Non-evaluable in at least one condition
PA1365	PA1365	0.0730275	0.00237302	0.0718727	0.000357393		no_sustained_crossing		no_sustained_crossing	No crossing in both		insufficient_dynamic_range		insufficient_dynamic_range	Non-evaluable in at least one condition
PA2030	PA2030	0.0734265	0.000539306	-0.181404	0.527754		no_sustained_crossing		no_sustained_crossing	No crossing in both		insufficient_dynamic_range		insufficient_dynamic_range	Non-evaluable in at least one condition
PA1871	lasA	0.0734882	0.00192726	-0.122487	0.122994		no_sustained_crossing		no_sustained_crossing	No crossing in both		insufficient_dynamic_range		insufficient_dynamic_range	Non-evaluable in at least one condition
PA0211	mdcD	0.0735514	0.174793	0.0169029	0.206243		insufficient_points		insufficient_points	Non-evaluable in at least one condition		no_mismatch_guides		no_mismatch_guides	Non-evaluable in at least one condition
PA1927	metE	0.0736872	3.71667e-07	-0.237623	0.00742027		no_sustained_crossing		no_sustained_crossing	No crossing in both		insufficient_dynamic_range	0.934787	estimated	Non-evaluable in at least one condition
PA1662	clpV2	0.0738415	0.484586	-0.972782	0.219632		insufficient_points		insufficient_points	Non-evaluable in at least one condition		no_mismatch_guides		no_mismatch_guides	Non-evaluable in at least one condition
PA3372	PA3372	0.074136	0.125192	-0.0409223	0.0273178		insufficient_points		insufficient_points	Non-evaluable in at least one condition		no_mismatch_guides		no_mismatch_guides	Non-evaluable in at least one condition
PA5167	dctP	0.074139	0.0740226	-0.28754	0.777061		insufficient_points		insufficient_points	Non-evaluable in at least one condition		no_mismatch_guides		no_mismatch_guides	Non-evaluable in at least one condition
PA2361	icmF3	0.0742091	0.445505	0.282558	0.009084		insufficient_points		insufficient_points	Non-evaluable in at least one condition		no_mismatch_guides		no_mismatch_guides	Non-evaluable in at least one condition
PA4374	mexV	0.0742521	0.00433098	-0.156506	0.187214		insufficient_points		insufficient_points	Non-evaluable in at least one condition		no_mismatch_guides		no_mismatch_guides	Non-evaluable in at least one condition
PA3476	rhlI	0.0742606	0.0469904	-0.252486	0.723563		insufficient_points		insufficient_points	Non-evaluable in at least one condition		no_mismatch_guides		no_mismatch_guides	Non-evaluable in at least one condition
PA5369	pstS	0.0743157	0.00519774	0.0374736	0.00917178		no_sustained_crossing		no_sustained_crossing	No crossing in both		insufficient_dynamic_range		insufficient_dynamic_range	Non-evaluable in at least one condition
PA2451	PA2451	0.0743971	0.0701354	-0.319976	0.201125		insufficient_points		insufficient_points	Non-evaluable in at least one condition		no_mismatch_guides		no_mismatch_guides	Non-evaluable in at least one condition
PA1237	PA1237	0.0744571	0.0861223	-0.108942	0.256897		insufficient_points		insufficient_points	Non-evaluable in at least one condition		no_mismatch_guides		no_mismatch_guides	Non-evaluable in at least one condition
PA3605	PA3605	0.0747799	0.225723	-0.604253	0.0230192		insufficient_points		insufficient_points	Non-evaluable in at least one condition		no_mismatch_guides		no_mismatch_guides	Non-evaluable in at least one condition
PA2528	muxA	0.0747946	0.0907279	0.011164	0.104859		insufficient_points		insufficient_points	Non-evaluable in at least one condition		no_mismatch_guides		no_mismatch_guides	Non-evaluable in at least one condition
PA1940	PA1940	0.0748043	0.127421	0.181901	0.0159604		insufficient_points		insufficient_points	Non-evaluable in at least one condition		no_mismatch_guides		no_mismatch_guides	Non-evaluable in at least one condition
PA3346	hsbR	0.0748912	0.104639	-0.375851	0.439266		insufficient_points		insufficient_points	Non-evaluable in at least one condition		no_mismatch_guides		no_mismatch_guides	Non-evaluable in at least one condition
PA1304	PA1304	0.0750731	0.00486848	0.0709352	3.39986e-06		no_sustained_crossing		no_sustained_crossing	No crossing in both		insufficient_dynamic_range		insufficient_dynamic_range	Non-evaluable in at least one condition
PA5258	PA5258	0.0753706	0.137144	-0.311707	0.612037		insufficient_points		insufficient_points	Non-evaluable in at least one condition		no_mismatch_guides		no_mismatch_guides	Non-evaluable in at least one condition
PA5384	hocS	0.0754405	0.0937002	-0.0828152	0.332972		insufficient_points		insufficient_points	Non-evaluable in at least one condition		no_mismatch_guides		no_mismatch_guides	Non-evaluable in at least one condition
PA2723	PA2723	0.0754719	0.030212	0.201257	0.00081305		insufficient_points		insufficient_points	Non-evaluable in at least one condition		no_mismatch_guides		no_mismatch_guides	Non-evaluable in at least one condition
PA5252	PA5252	0.0757913	0.17457	-0.306708	0.911837		insufficient_points		insufficient_points	Non-evaluable in at least one condition		no_mismatch_guides		no_mismatch_guides	Non-evaluable in at least one condition
PA5046	PA5046	0.0758196	0.0786646	-0.0418414	0.0989683		no_sustained_crossing		no_sustained_crossing	No crossing in both		insufficient_dynamic_range		insufficient_dynamic_range	Non-evaluable in at least one condition
PA5412	PA5412	0.0759909	0.24074	0.411572	0.00199184		insufficient_points		insufficient_points	Non-evaluable in at least one condition		no_mismatch_guides		no_mismatch_guides	Non-evaluable in at least one condition
PA3160	wzz	0.076001	0.0224219	-0.116347	0.00332228		no_sustained_crossing		no_sustained_crossing	No crossing in both		insufficient_dynamic_range		insufficient_dynamic_range	Non-evaluable in at least one condition
PA1540	PA1540	0.0761423	0.0225415	0.0887008	0.00640265		insufficient_points		insufficient_points	Non-evaluable in at least one condition		no_mismatch_guides		no_mismatch_guides	Non-evaluable in at least one condition
PA3022	PA3022	0.0762245	0.117263	0.026802	0.243628		insufficient_points		insufficient_points	Non-evaluable in at least one condition		no_mismatch_guides		no_mismatch_guides	Non-evaluable in at least one condition
PA5264	PA5264	0.0763977	0.00223002	-0.11721	0.0633536		no_sustained_crossing		no_sustained_crossing	No crossing in both		insufficient_dynamic_range		insufficient_dynamic_range	Non-evaluable in at least one condition
PA4816	PA4816	0.0764622	0.505793	-0.152457	0.613167		insufficient_points		insufficient_points	Non-evaluable in at least one condition		no_mismatch_guides		no_mismatch_guides	Non-evaluable in at least one condition
PA3399	PA3399	0.0765539	0.0751856	-0.229606	0.225379		insufficient_points		insufficient_points	Non-evaluable in at least one condition		no_mismatch_guides		no_mismatch_guides	Non-evaluable in at least one condition
PA3964	PA3964	0.0766564	0.105681	0.126451	0.0232431		insufficient_points		insufficient_points	Non-evaluable in at least one condition		no_mismatch_guides		no_mismatch_guides	Non-evaluable in at least one condition
PA0329	PA0329	0.0767993	0.396196	-1.11146	0.0791302		insufficient_points		insufficient_points	Non-evaluable in at least one condition		no_mismatch_guides		no_mismatch_guides	Non-evaluable in at least one condition
PA1600	PA1600	0.0769159	0.240028	-0.0248439	0.3127		insufficient_points		insufficient_points	Non-evaluable in at least one condition		no_mismatch_guides		no_mismatch_guides	Non-evaluable in at least one condition
PA0586	PA0586	0.0771859	7.29127e-05	-0.0852633	0.000107432		no_sustained_crossing		no_sustained_crossing	No crossing in both		insufficient_dynamic_range		insufficient_dynamic_range	Non-evaluable in at least one condition
PA2352	PA2352	0.0776719	0.033772	-0.00710284	0.0491491		insufficient_points		insufficient_points	Non-evaluable in at least one condition		no_mismatch_guides		no_mismatch_guides	Non-evaluable in at least one condition
PA2098	PA2098	0.077684	0.00477605	-0.25968	0.0563084		no_sustained_crossing		no_sustained_crossing	No crossing in both		insufficient_dynamic_range		insufficient_dynamic_range	Non-evaluable in at least one condition
PA0173	PA0173	0.0779453	0.0409059	-0.118613	0.0616185		insufficient_points		insufficient_points	Non-evaluable in at least one condition		no_mismatch_guides		no_mismatch_guides	Non-evaluable in at least one condition
PA2059	sppB	0.0782434	0.0901816	0.352329	0.000622068		insufficient_points		insufficient_points	Non-evaluable in at least one condition		no_mismatch_guides		no_mismatch_guides	Non-evaluable in at least one condition
PA5470	PA5470	0.0782542	8.31967e-05	-0.0612386	1.78033e-10		no_sustained_crossing		no_sustained_crossing	No crossing in both		insufficient_dynamic_range		insufficient_dynamic_range	Non-evaluable in at least one condition
PA4678	rimI	0.07836	0.139201	-0.164565	0.566992		insufficient_points		insufficient_points	Non-evaluable in at least one condition		no_mismatch_guides		no_mismatch_guides	Non-evaluable in at least one condition
PA0120	PA0120	0.0783931	0.00631519	-0.284636	0.990896		insufficient_points		insufficient_points	Non-evaluable in at least one condition		no_mismatch_guides		no_mismatch_guides	Non-evaluable in at least one condition
PA2158	PA2158	0.07847	0.0124062	-0.0949661	0.0236408		no_sustained_crossing		no_sustained_crossing	No crossing in both		insufficient_dynamic_range		insufficient_dynamic_range	Non-evaluable in at least one condition
PA1131	PA1131	0.0785554	0.367743	-0.0213476	0.455422		insufficient_points		insufficient_points	Non-evaluable in at least one condition		no_mismatch_guides		no_mismatch_guides	Non-evaluable in at least one condition
PA3968	PA3968	0.0785586	0.00596658	0.0293772	0.00027339		insufficient_points		insufficient_points	Non-evaluable in at least one condition		no_mismatch_guides		no_mismatch_guides	Non-evaluable in at least one condition
PA1850	PA1850	0.0785815	0.0327426	0.00948159	0.0356486		insufficient_points		insufficient_points	Non-evaluable in at least one condition		no_mismatch_guides		no_mismatch_guides	Non-evaluable in at least one condition
PA4834	cntI	0.0786346	0.0113123	-0.127193	0.477091		insufficient_points		insufficient_points	Non-evaluable in at least one condition		no_mismatch_guides		no_mismatch_guides	Non-evaluable in at least one condition
PA1545	PA1545	0.0787209	0.0413325	-0.166234	0.380317		insufficient_points		insufficient_points	Non-evaluable in at least one condition		no_mismatch_guides		no_mismatch_guides	Non-evaluable in at least one condition
PA1704	pcrR	0.0787983	0.225029	-0.0619238	0.163272		no_sustained_crossing		no_sustained_crossing	No crossing in both		insufficient_dynamic_range		insufficient_dynamic_range	Non-evaluable in at least one condition
PA4016	PA4016	0.0789572	0.071781	-0.223209	0.636635		insufficient_points		insufficient_points	Non-evaluable in at least one condition		no_mismatch_guides		no_mismatch_guides	Non-evaluable in at least one condition
PA1516	PA1516	0.078997	0.0837923	-0.304948	0.468879		insufficient_points		insufficient_points	Non-evaluable in at least one condition		no_mismatch_guides		no_mismatch_guides	Non-evaluable in at least one condition
PA0418	PA0418	0.0790474	0.13762	-0.118914	0.488343		insufficient_points		insufficient_points	Non-evaluable in at least one condition		no_mismatch_guides		no_mismatch_guides	Non-evaluable in at least one condition
PA2208	PA2208	0.0790867	0.286366	-0.124208	0.637902		insufficient_points		insufficient_points	Non-evaluable in at least one condition		no_mismatch_guides		no_mismatch_guides	Non-evaluable in at least one condition
PA3508	PA3508	0.0791751	0.114333	-0.332842	0.774186		insufficient_points		insufficient_points	Non-evaluable in at least one condition		no_mismatch_guides		no_mismatch_guides	Non-evaluable in at least one condition
PA2193	hcnA	0.0792478	0.11962	0.0557054	0.0148738		no_sustained_crossing		no_sustained_crossing	No crossing in both		insufficient_dynamic_range		insufficient_dynamic_range	Non-evaluable in at least one condition
PA1367	PA1367	0.0794418	0.0177844	0.10899	0.00309263		insufficient_points		insufficient_points	Non-evaluable in at least one condition		no_mismatch_guides		no_mismatch_guides	Non-evaluable in at least one condition
PA0421	PA0421	0.079546	0.105468	0.0872781	0.041445		insufficient_points		insufficient_points	Non-evaluable in at least one condition		no_mismatch_guides		no_mismatch_guides	Non-evaluable in at least one condition
PA0332	PA0332	0.0795843	0.0424631	0.0172318	0.0135383		no_sustained_crossing		no_sustained_crossing	No crossing in both		insufficient_dynamic_range		insufficient_dynamic_range	Non-evaluable in at least one condition
PA5075	PA5075	0.079588	0.148421	0.33809	0.0012363		insufficient_points		insufficient_points	Non-evaluable in at least one condition		no_mismatch_guides		no_mismatch_guides	Non-evaluable in at least one condition
PA1825	PA1825	0.079756	0.133798	0.066858	0.0784549		insufficient_points		insufficient_points	Non-evaluable in at least one condition		no_mismatch_guides		no_mismatch_guides	Non-evaluable in at least one condition
PA2683	PA2683	0.0798039	0.360814	0.106528	0.122944		insufficient_points		insufficient_points	Non-evaluable in at least one condition		no_mismatch_guides		no_mismatch_guides	Non-evaluable in at least one condition
PA2118	ada	0.0798802	0.271509	0.0727324	0.0446905		insufficient_points		insufficient_points	Non-evaluable in at least one condition		no_mismatch_guides		no_mismatch_guides	Non-evaluable in at least one condition
PA5504	PA5504	0.0799266	0.0553085	-0.190632	0.176314		insufficient_points		insufficient_points	Non-evaluable in at least one condition		no_mismatch_guides		no_mismatch_guides	Non-evaluable in at least one condition
PA2623	icd	0.0799348	0.27859	0.0987216	0.173924		insufficient_points		insufficient_points	Non-evaluable in at least one condition		no_mismatch_guides		no_mismatch_guides	Non-evaluable in at least one condition
PA1019	mucK	0.0801754	0.149933	0.307877	0.00736572		insufficient_points		insufficient_points	Non-evaluable in at least one condition		no_mismatch_guides		no_mismatch_guides	Non-evaluable in at least one condition
PA0284	PA0284	0.0802252	0.26905	0.233425	0.0335432		insufficient_points		insufficient_points	Non-evaluable in at least one condition		no_mismatch_guides		no_mismatch_guides	Non-evaluable in at least one condition
PA1629	PA1629	0.0803039	0.000749989	0.0610726	0.000429713		no_sustained_crossing		no_sustained_crossing	No crossing in both		insufficient_dynamic_range		insufficient_dynamic_range	Non-evaluable in at least one condition
PA4686	mksB	0.0805071	0.496861	-0.0913806	0.657261		insufficient_points		insufficient_points	Non-evaluable in at least one condition		no_mismatch_guides		no_mismatch_guides	Non-evaluable in at least one condition
PA2888	atuC	0.0806404	0.29232	0.106368	0.181955		insufficient_points		insufficient_points	Non-evaluable in at least one condition		no_mismatch_guides		no_mismatch_guides	Non-evaluable in at least one condition
PA3829	PA3829	0.0809985	0.313688	-0.283006	0.930829		insufficient_points		insufficient_points	Non-evaluable in at least one condition		no_mismatch_guides		no_mismatch_guides	Non-evaluable in at least one condition
PA1611	PA1611	0.0810292	0.0127349	0.399675	8.35759e-06		insufficient_points		insufficient_points	Non-evaluable in at least one condition		no_mismatch_guides		no_mismatch_guides	Non-evaluable in at least one condition
PA3879	narL	0.0810862	0.213374	-0.215009	0.00681049		no_sustained_crossing		no_sustained_crossing	No crossing in both		insufficient_dynamic_range		insufficient_dynamic_range	Non-evaluable in at least one condition
PA4781	PA4781	0.0811688	0.196464	-0.274637	0.684286		insufficient_points		insufficient_points	Non-evaluable in at least one condition		no_mismatch_guides		no_mismatch_guides	Non-evaluable in at least one condition
PA0278	PA0278	0.08143	0.0470519	-0.103382	0.270277		insufficient_points		insufficient_points	Non-evaluable in at least one condition		no_mismatch_guides		no_mismatch_guides	Non-evaluable in at least one condition
PA0067	prlC	0.0817741	0.00305274	-0.133575	0.0716837		no_sustained_crossing		no_sustained_crossing	No crossing in both		insufficient_dynamic_range		insufficient_dynamic_range	Non-evaluable in at least one condition
PA3142	PA3142	0.0818634	0.0671002	-0.386712	0.695886		no_sustained_crossing		no_sustained_crossing	No crossing in both		insufficient_dynamic_range		insufficient_dynamic_range	Non-evaluable in at least one condition
PA3006	psrA	0.0819307	0.179847	-0.214273	0.708838		insufficient_points		insufficient_points	Non-evaluable in at least one condition		no_mismatch_guides		no_mismatch_guides	Non-evaluable in at least one condition
PA1565	pauB2	0.0821562	0.131536	-0.0535387	0.204331		insufficient_points		insufficient_points	Non-evaluable in at least one condition		no_mismatch_guides		no_mismatch_guides	Non-evaluable in at least one condition
PA0503	PA0503	0.0822169	2.881e-08	-0.406654	1.20541e-05		no_sustained_crossing		no_sustained_crossing	No crossing in both		insufficient_dynamic_range		insufficient_dynamic_range	Non-evaluable in at least one condition
PA2218	PA2218	0.0824165	0.494984	-0.393746	0.646887		insufficient_points		insufficient_points	Non-evaluable in at least one condition		no_mismatch_guides		no_mismatch_guides	Non-evaluable in at least one condition
PA4709	phuS	0.082532	0.254795	-0.324123	0.187458		insufficient_points		insufficient_points	Non-evaluable in at least one condition		no_mismatch_guides		no_mismatch_guides	Non-evaluable in at least one condition
PA1967	PA1967	0.0826384	0.00581594	0.0196169	5.98549e-05		no_sustained_crossing		no_sustained_crossing	No crossing in both		insufficient_dynamic_range		insufficient_dynamic_range	Non-evaluable in at least one condition
PA2812	PA2812	0.0826562	0.000932023	-0.131112	0.178176		no_sustained_crossing		no_sustained_crossing	No crossing in both		insufficient_dynamic_range		insufficient_dynamic_range	Non-evaluable in at least one condition
PA0511	nirJ	0.0827247	0.280655	0.40218	0.0176175		insufficient_points		insufficient_points	Non-evaluable in at least one condition		no_mismatch_guides		no_mismatch_guides	Non-evaluable in at least one condition
PA3567	PA3567	0.0827706	0.018758	-0.0556839	0.0998732		insufficient_points		insufficient_points	Non-evaluable in at least one condition		no_mismatch_guides		no_mismatch_guides	Non-evaluable in at least one condition
PA3898	PA3898	0.0827812	0.351302	-0.128202	0.622773		insufficient_points		insufficient_points	Non-evaluable in at least one condition		no_mismatch_guides		no_mismatch_guides	Non-evaluable in at least one condition
PA0280	cysA	0.0829613	0.152083	-0.0329523	0.237245		insufficient_points		insufficient_points	Non-evaluable in at least one condition		no_mismatch_guides		no_mismatch_guides	Non-evaluable in at least one condition
PA1391	PA1391	0.083023	0.394891	-0.0298314	0.491423		insufficient_points		insufficient_points	Non-evaluable in at least one condition		no_mismatch_guides		no_mismatch_guides	Non-evaluable in at least one condition
PA4876	osmE	0.0830715	0.028352	-0.184255	0.414247		insufficient_points		insufficient_points	Non-evaluable in at least one condition		no_mismatch_guides		no_mismatch_guides	Non-evaluable in at least one condition
PA4681	PA4681	0.0832663	0.181487	-0.225163	0.813989		insufficient_points		insufficient_points	Non-evaluable in at least one condition		no_mismatch_guides		no_mismatch_guides	Non-evaluable in at least one condition
PA3379	PA3379	0.0833148	0.24428	0.338684	0.0195829		insufficient_points		insufficient_points	Non-evaluable in at least one condition		no_mismatch_guides		no_mismatch_guides	Non-evaluable in at least one condition
PA0569	PA0569	0.08337	0.0364431	0.143709	0.00273704		insufficient_points		insufficient_points	Non-evaluable in at least one condition		no_mismatch_guides		no_mismatch_guides	Non-evaluable in at least one condition
PA2122	PA2122	0.0834388	0.303037	-0.161304	0.202896		insufficient_points		insufficient_points	Non-evaluable in at least one condition		no_mismatch_guides		no_mismatch_guides	Non-evaluable in at least one condition
PA2581	PA2581	0.0835093	0.0631868	-0.166249	0.589769		insufficient_points		insufficient_points	Non-evaluable in at least one condition		no_mismatch_guides		no_mismatch_guides	Non-evaluable in at least one condition
PA1356	PA1356	0.0835575	0.0358033	0.0545343	0.0497572		insufficient_points		insufficient_points	Non-evaluable in at least one condition		no_mismatch_guides		no_mismatch_guides	Non-evaluable in at least one condition
PA5029	PA5029	0.0835912	0.143855	-0.0539205	0.267546		insufficient_points		insufficient_points	Non-evaluable in at least one condition		no_mismatch_guides		no_mismatch_guides	Non-evaluable in at least one condition
PA1297	PA1297	0.0836048	0.120968	-0.0298274	0.244639		insufficient_points		insufficient_points	Non-evaluable in at least one condition		no_mismatch_guides		no_mismatch_guides	Non-evaluable in at least one condition
PA0575	rmcA	0.0836063	0.0485223	0.000571817	0.00143096		no_sustained_crossing		no_sustained_crossing	No crossing in both		insufficient_dynamic_range		insufficient_dynamic_range	Non-evaluable in at least one condition
PA0308	PA0308	0.0836649	0.22298	0.0269726	0.144724		insufficient_points		insufficient_points	Non-evaluable in at least one condition		no_mismatch_guides		no_mismatch_guides	Non-evaluable in at least one condition
PA0559	PA0559	0.0838203	0.169713	0.303211	0.0113685		insufficient_points		insufficient_points	Non-evaluable in at least one condition		no_mismatch_guides		no_mismatch_guides	Non-evaluable in at least one condition
PA3524	gloA1	0.0840584	0.238754	-0.384659	0.778029		insufficient_points		insufficient_points	Non-evaluable in at least one condition		no_mismatch_guides		no_mismatch_guides	Non-evaluable in at least one condition
PA2497	PA2497	0.0840597	5.23526e-18	-0.199513	3.07373e-09		no_sustained_crossing		no_sustained_crossing	No crossing in both		insufficient_dynamic_range	0.930613	estimated	Non-evaluable in at least one condition
PA1042	PA1042	0.0842149	0.237706	-0.311215	0.00767349		insufficient_points		insufficient_points	Non-evaluable in at least one condition		no_mismatch_guides		no_mismatch_guides	Non-evaluable in at least one condition
PA5509	PA5509	0.0843679	0.0532139	0.177041	0.00379803		insufficient_points		insufficient_points	Non-evaluable in at least one condition		no_mismatch_guides		no_mismatch_guides	Non-evaluable in at least one condition
PA4930	alr	0.0845806	0.0772378	0.0866131	0.0290654		insufficient_points		insufficient_points	Non-evaluable in at least one condition		no_mismatch_guides		no_mismatch_guides	Non-evaluable in at least one condition
PA0746	PA0746	0.0846925	0.0219813	0.109994	0.0047389		insufficient_points		insufficient_points	Non-evaluable in at least one condition		no_mismatch_guides		no_mismatch_guides	Non-evaluable in at least one condition
PA2292	PA2292	0.084738	0.030451	-0.123941	0.201286		no_sustained_crossing		no_sustained_crossing	No crossing in both		insufficient_dynamic_range		insufficient_dynamic_range	Non-evaluable in at least one condition
PA2753	PA2753	0.0849422	0.0115187	0.0265225	0.021617		no_sustained_crossing		no_sustained_crossing	No crossing in both		insufficient_dynamic_range		insufficient_dynamic_range	Non-evaluable in at least one condition
PA4699	PA4699	0.0849494	0.0196218	-0.656896	0.0114545		no_sustained_crossing		no_sustained_crossing	No crossing in both		insufficient_dynamic_range		insufficient_dynamic_range	Non-evaluable in at least one condition
PA4637	PA4637	0.0849746	0.0447824	-0.108367	0.326088		insufficient_points		insufficient_points	Non-evaluable in at least one condition		no_mismatch_guides		no_mismatch_guides	Non-evaluable in at least one condition
PA2355	PA2355	0.0850628	0.0301086	-0.0491353	0.0976718		insufficient_points		insufficient_points	Non-evaluable in at least one condition		no_mismatch_guides		no_mismatch_guides	Non-evaluable in at least one condition
PA3074	PA3074	0.0851019	0.063057	-0.205439	0.699121		insufficient_points		insufficient_points	Non-evaluable in at least one condition		no_mismatch_guides		no_mismatch_guides	Non-evaluable in at least one condition
PA4228	pchD	0.0851947	0.0109871	-0.295894	0.248262		insufficient_points		insufficient_points	Non-evaluable in at least one condition		no_mismatch_guides		no_mismatch_guides	Non-evaluable in at least one condition
PA0494	PA0494	0.0853577	0.189629	-0.378676	0.0665597		insufficient_points		insufficient_points	Non-evaluable in at least one condition		no_mismatch_guides		no_mismatch_guides	Non-evaluable in at least one condition
PA4732	pgi	0.085361	0.00176066	-0.142938	2.82012e-13		no_sustained_crossing		no_sustained_crossing	No crossing in both		insufficient_dynamic_range	0.967403	estimated	Non-evaluable in at least one condition
PA4048	PA4048	0.0855991	0.103685	0.0327148	0.0981328		insufficient_points		insufficient_points	Non-evaluable in at least one condition		no_mismatch_guides		no_mismatch_guides	Non-evaluable in at least one condition
PA2827	PA2827	0.0857221	0.594529	0.333875	0.0374344		insufficient_points		insufficient_points	Non-evaluable in at least one condition		no_mismatch_guides		no_mismatch_guides	Non-evaluable in at least one condition
PA2783	mep72	0.0859611	0.152317	-0.412904	0.691644		insufficient_points		insufficient_points	Non-evaluable in at least one condition		no_mismatch_guides		no_mismatch_guides	Non-evaluable in at least one condition
PA2754	PA2754	0.0860619	0.434524	0.143309	0.111271		insufficient_points		insufficient_points	Non-evaluable in at least one condition		no_mismatch_guides		no_mismatch_guides	Non-evaluable in at least one condition
PA2503	PA2503	0.0861907	0.146768	0.109249	0.0586926		insufficient_points		insufficient_points	Non-evaluable in at least one condition		no_mismatch_guides		no_mismatch_guides	Non-evaluable in at least one condition
PA4040	PA4040	0.0866626	0.0875098	-0.452549	0.648639		insufficient_points		insufficient_points	Non-evaluable in at least one condition		no_mismatch_guides		no_mismatch_guides	Non-evaluable in at least one condition
PA2791	PA2791	0.0869053	0.256915	0.324645	0.0283235		insufficient_points		insufficient_points	Non-evaluable in at least one condition		no_mismatch_guides		no_mismatch_guides	Non-evaluable in at least one condition
PA2288	PA2288	0.0869601	0.000104175	-0.0845096	0.0747829		no_sustained_crossing		no_sustained_crossing	No crossing in both		insufficient_dynamic_range		insufficient_dynamic_range	Non-evaluable in at least one condition
PA3895	PA3895	0.0871908	0.0877464	0.408267	0.00054406		insufficient_points		insufficient_points	Non-evaluable in at least one condition		no_mismatch_guides		no_mismatch_guides	Non-evaluable in at least one condition
PA1928	rimJ	0.0872031	0.0133339	-0.263017	0.883887		insufficient_points		insufficient_points	Non-evaluable in at least one condition		no_mismatch_guides		no_mismatch_guides	Non-evaluable in at least one condition
PA0915	PA0915	0.0877431	0.0899816	0.0715619	0.0736411		insufficient_points		insufficient_points	Non-evaluable in at least one condition		no_mismatch_guides		no_mismatch_guides	Non-evaluable in at least one condition
PA0492	PA0492	0.087875	0.225935	0.0215273	0.181394		insufficient_points		insufficient_points	Non-evaluable in at least one condition		no_mismatch_guides		no_mismatch_guides	Non-evaluable in at least one condition
PA1595	PA1595	0.0879123	0.00153706	-0.147822	0.152347		insufficient_points		insufficient_points	Non-evaluable in at least one condition		no_mismatch_guides		no_mismatch_guides	Non-evaluable in at least one condition
PA4321	PA4321	0.0879794	0.163006	0.0865912	0.0937825		insufficient_points		insufficient_points	Non-evaluable in at least one condition		no_mismatch_guides		no_mismatch_guides	Non-evaluable in at least one condition
PA4512	lpxO1	0.0883284	0.533955	0.112854	0.151282		insufficient_points		insufficient_points	Non-evaluable in at least one condition		no_mismatch_guides		no_mismatch_guides	Non-evaluable in at least one condition
PA0257	PA0257	0.0883383	0.00143802	0.0338197	0.0275829		no_sustained_crossing		no_sustained_crossing	No crossing in both		insufficient_dynamic_range		insufficient_dynamic_range	Non-evaluable in at least one condition
PA0686	hxcR	0.0885296	0.0213361	-0.00120234	0.0987691		insufficient_points		insufficient_points	Non-evaluable in at least one condition		no_mismatch_guides		no_mismatch_guides	Non-evaluable in at least one condition
PA4552	pilW	0.0885507	0.012974	1.44539	3.43377e-10		insufficient_points		insufficient_points	Non-evaluable in at least one condition		no_mismatch_guides		no_mismatch_guides	Non-evaluable in at least one condition
PA0078	tssL1	0.0885866	0.414767	0.687561	0.0092075		insufficient_points		insufficient_points	Non-evaluable in at least one condition		no_mismatch_guides		no_mismatch_guides	Non-evaluable in at least one condition
PA1738	PA1738	0.0886908	0.406427	-0.566324	0.0625239		insufficient_points		insufficient_points	Non-evaluable in at least one condition		no_mismatch_guides		no_mismatch_guides	Non-evaluable in at least one condition
PA1916	PA1916	0.0888324	0.0399452	-0.30219	0.976354		insufficient_points		insufficient_points	Non-evaluable in at least one condition		no_mismatch_guides		no_mismatch_guides	Non-evaluable in at least one condition
PA4584	PA4584	0.088881	0.076411	-0.0586192	0.255501		insufficient_points		insufficient_points	Non-evaluable in at least one condition		no_mismatch_guides		no_mismatch_guides	Non-evaluable in at least one condition
PA2405	fpvJ	0.0889881	0.327857	0.000209878	0.507531		no_sustained_crossing		no_sustained_crossing	No crossing in both		insufficient_dynamic_range		insufficient_dynamic_range	Non-evaluable in at least one condition
PA2869	PA2869	0.0892211	0.0532274	-0.0606336	0.205312		insufficient_points		insufficient_points	Non-evaluable in at least one condition		no_mismatch_guides		no_mismatch_guides	Non-evaluable in at least one condition
PA3385	amrZ	0.0895476	0.0502958	-0.0898178	0.211781		insufficient_points		insufficient_points	Non-evaluable in at least one condition		no_mismatch_guides		no_mismatch_guides	Non-evaluable in at least one condition
PA1222	PA1222	0.0897847	0.0272239	-0.075314	0.0142252		no_sustained_crossing		no_sustained_crossing	No crossing in both		insufficient_dynamic_range		insufficient_dynamic_range	Non-evaluable in at least one condition
PA1461	motD	0.0901425	0.142642	0.0388121	0.119854		insufficient_points		insufficient_points	Non-evaluable in at least one condition		no_mismatch_guides		no_mismatch_guides	Non-evaluable in at least one condition
PA4486	PA4486	0.090202	0.109441	0.064166	0.00326635		no_sustained_crossing		no_sustained_crossing	No crossing in both		insufficient_dynamic_range		insufficient_dynamic_range	Non-evaluable in at least one condition
PA5098	hutH	0.0902532	0.122272	0.25338	0.0100565		insufficient_points		insufficient_points	Non-evaluable in at least one condition		no_mismatch_guides		no_mismatch_guides	Non-evaluable in at least one condition
PA1018	PA1018	0.0903386	0.0582859	-0.421496	0.566656		insufficient_points		insufficient_points	Non-evaluable in at least one condition		no_mismatch_guides		no_mismatch_guides	Non-evaluable in at least one condition
PA5386	cdhA	0.0904082	0.279101	-0.00576046	0.521058		insufficient_points		insufficient_points	Non-evaluable in at least one condition		no_mismatch_guides		no_mismatch_guides	Non-evaluable in at least one condition
PA5529	PA5529	0.0905025	0.0244467	-0.274707	0.0379456		insufficient_points		insufficient_points	Non-evaluable in at least one condition		no_mismatch_guides		no_mismatch_guides	Non-evaluable in at least one condition
PA2391	opmQ	0.0905026	0.0482778	-0.373824	0.101775		insufficient_points		insufficient_points	Non-evaluable in at least one condition		no_mismatch_guides		no_mismatch_guides	Non-evaluable in at least one condition
PA5118	thiI	0.090605	0.438837	0.253482	0.0787361		insufficient_points		insufficient_points	Non-evaluable in at least one condition		no_mismatch_guides		no_mismatch_guides	Non-evaluable in at least one condition
PA1106	PA1106	0.0907179	0.148241	0.0563975	0.119906		insufficient_points		insufficient_points	Non-evaluable in at least one condition		no_mismatch_guides		no_mismatch_guides	Non-evaluable in at least one condition
PA3402	PA3402	0.0907269	0.065607	-0.0602665	0.269114		insufficient_points		insufficient_points	Non-evaluable in at least one condition		no_mismatch_guides		no_mismatch_guides	Non-evaluable in at least one condition
PA1030	PA1030	0.0909427	0.559426	-0.342947	0.961376		insufficient_points		insufficient_points	Non-evaluable in at least one condition		no_mismatch_guides		no_mismatch_guides	Non-evaluable in at least one condition
PA0068	PA0068	0.09107	0.000473454	0.114918	1.76021e-06		no_sustained_crossing		no_sustained_crossing	No crossing in both		insufficient_dynamic_range		insufficient_dynamic_range	Non-evaluable in at least one condition
PA2769	PA2769	0.091073	0.00320443	0.00906553	0.00639526		insufficient_points		insufficient_points	Non-evaluable in at least one condition		no_mismatch_guides		no_mismatch_guides	Non-evaluable in at least one condition
PA1407	PA1407	0.0911978	0.110526	0.00739445	0.157075		insufficient_points		insufficient_points	Non-evaluable in at least one condition		no_mismatch_guides		no_mismatch_guides	Non-evaluable in at least one condition
PA1385	PA1385	0.0914267	0.000479325	-0.110547	6.33739e-16		no_sustained_crossing		no_sustained_crossing	No crossing in both		insufficient_dynamic_range		insufficient_dynamic_range	Non-evaluable in at least one condition
PA5238	PA5238	0.0914844	0.00565053	-0.126354	0.000519234		no_sustained_crossing		no_sustained_crossing	No crossing in both		insufficient_dynamic_range		insufficient_dynamic_range	Non-evaluable in at least one condition
PA2522	czcC	0.0917117	0.0559945	-0.224244	0.632574		insufficient_points		insufficient_points	Non-evaluable in at least one condition		no_mismatch_guides		no_mismatch_guides	Non-evaluable in at least one condition
PA4780	PA4780	0.0917478	0.0635836	0.010676	0.0823037		insufficient_points		insufficient_points	Non-evaluable in at least one condition		no_mismatch_guides		no_mismatch_guides	Non-evaluable in at least one condition
PA0662	argC	0.09246	0.00446577	-0.611937	0.011662		no_sustained_crossing		no_sustained_crossing	No crossing in both		insufficient_dynamic_range		insufficient_dynamic_range	Non-evaluable in at least one condition
PA4017	PA4017	0.0925388	0.148171	-0.381321	0.903678		insufficient_points		insufficient_points	Non-evaluable in at least one condition		no_mismatch_guides		no_mismatch_guides	Non-evaluable in at least one condition
PA3420	PA3420	0.0925465	0.187602	-0.11106	0.448683		insufficient_points		insufficient_points	Non-evaluable in at least one condition		no_mismatch_guides		no_mismatch_guides	Non-evaluable in at least one condition
PA1705	pcrG	0.092676	0.0182438	0.067893	0.0107815		insufficient_points		insufficient_points	Non-evaluable in at least one condition		no_mismatch_guides		no_mismatch_guides	Non-evaluable in at least one condition
PA2177	PA2177	0.0927893	0.00286236	-0.0464689	0.0330071		insufficient_points		insufficient_points	Non-evaluable in at least one condition		no_mismatch_guides		no_mismatch_guides	Non-evaluable in at least one condition
PA0845	cerN	0.0928388	0.0698216	-0.216069	0.878874		insufficient_points		insufficient_points	Non-evaluable in at least one condition		no_mismatch_guides		no_mismatch_guides	Non-evaluable in at least one condition
PA4471	PA4471	0.0929795	0.072467	0.299538	0.00209131		insufficient_points		insufficient_points	Non-evaluable in at least one condition		no_mismatch_guides		no_mismatch_guides	Non-evaluable in at least one condition
PA4801	PA4801	0.0930246	0.0477225	-0.0117958	0.00643585		no_sustained_crossing		no_sustained_crossing	No crossing in both		insufficient_dynamic_range		insufficient_dynamic_range	Non-evaluable in at least one condition
PA5217	PA5217	0.0930786	0.0278768	-0.184583	0.810208		insufficient_points		insufficient_points	Non-evaluable in at least one condition		no_mismatch_guides		no_mismatch_guides	Non-evaluable in at least one condition
PA2890	atuE	0.0934023	0.000156052	-0.0336838	2.01333e-08		no_sustained_crossing		no_sustained_crossing	No crossing in both		insufficient_dynamic_range		insufficient_dynamic_range	Non-evaluable in at least one condition
PA2285	PA2285	0.0936853	0.0231416	-0.163023	0.0129668		insufficient_points		insufficient_points	Non-evaluable in at least one condition		no_mismatch_guides		no_mismatch_guides	Non-evaluable in at least one condition
PA1388	PA1388	0.0937312	0.183148	-0.0670172	0.839252		insufficient_points		insufficient_points	Non-evaluable in at least one condition		no_mismatch_guides		no_mismatch_guides	Non-evaluable in at least one condition
PA3455	PA3455	0.093871	0.0579794	-0.0948466	0.336146		insufficient_points		insufficient_points	Non-evaluable in at least one condition		no_mismatch_guides		no_mismatch_guides	Non-evaluable in at least one condition
PA4616	PA4616	0.0940961	0.14764	0.548318	0.000198276		insufficient_points		insufficient_points	Non-evaluable in at least one condition		no_mismatch_guides		no_mismatch_guides	Non-evaluable in at least one condition
PA0534	pauB1	0.0941711	0.0473786	0.189181	0.000795746		insufficient_points		insufficient_points	Non-evaluable in at least one condition		no_mismatch_guides		no_mismatch_guides	Non-evaluable in at least one condition
PA0198	exbB1	0.0943039	0.0437582	0.0425165	0.0423962		insufficient_points		insufficient_points	Non-evaluable in at least one condition		no_mismatch_guides		no_mismatch_guides	Non-evaluable in at least one condition
PA0468	PA0468	0.0943062	0.0271635	-0.158377	0.54304		insufficient_points		insufficient_points	Non-evaluable in at least one condition		no_mismatch_guides		no_mismatch_guides	Non-evaluable in at least one condition
PA0359	PA0359	0.0944629	0.167683	-0.324056	0.967288		insufficient_points		insufficient_points	Non-evaluable in at least one condition		no_mismatch_guides		no_mismatch_guides	Non-evaluable in at least one condition
PA1699	pcr1	0.0946399	0.00487845	-0.29507	0.730638		no_sustained_crossing		no_sustained_crossing	No crossing in both		insufficient_dynamic_range		insufficient_dynamic_range	Non-evaluable in at least one condition
PA2233	pslC	0.094662	0.169571	0.251908	0.021209		insufficient_points		insufficient_points	Non-evaluable in at least one condition		no_mismatch_guides		no_mismatch_guides	Non-evaluable in at least one condition
PA4384	PA4384	0.0947388	0.370432	0.0233889	0.200165		insufficient_points		insufficient_points	Non-evaluable in at least one condition		no_mismatch_guides		no_mismatch_guides	Non-evaluable in at least one condition
PA0602	PA0602	0.0950863	0.561949	0.151312	0.192836		insufficient_points		insufficient_points	Non-evaluable in at least one condition		no_mismatch_guides		no_mismatch_guides	Non-evaluable in at least one condition
PA5040	pilQ	0.0952414	0.725534	2.65437	1.30571e-07		no_sustained_crossing		no_sustained_crossing	No crossing in both		insufficient_dynamic_range	0.666784	estimated	Non-evaluable in at least one condition
PA3285	PA3285	0.0953566	0.0300749	-0.0102411	0.291618		insufficient_points		insufficient_points	Non-evaluable in at least one condition		no_mismatch_guides		no_mismatch_guides	Non-evaluable in at least one condition
PA4361	PA4361	0.0954067	0.00571045	-0.15691	0.348842		insufficient_points		insufficient_points	Non-evaluable in at least one condition		no_mismatch_guides		no_mismatch_guides	Non-evaluable in at least one condition
PA3184	PA3184	0.095575	0.0264169	-0.381251	0.823107		insufficient_points		insufficient_points	Non-evaluable in at least one condition		no_mismatch_guides		no_mismatch_guides	Non-evaluable in at least one condition
PA1497	PA1497	0.0956081	0.22827	0.18423	0.080109		insufficient_points		insufficient_points	Non-evaluable in at least one condition		no_mismatch_guides		no_mismatch_guides	Non-evaluable in at least one condition
PA0693	exbB2	0.0956954	0.159957	0.17649	0.0459134		insufficient_points		insufficient_points	Non-evaluable in at least one condition		no_mismatch_guides		no_mismatch_guides	Non-evaluable in at least one condition
PA5245	PA5245	0.095837	0.270394	-0.407928	0.858584		insufficient_points		insufficient_points	Non-evaluable in at least one condition		no_mismatch_guides		no_mismatch_guides	Non-evaluable in at least one condition
PA4702	PA4702	0.0959627	0.0978146	0.0111756	0.049032		insufficient_points		insufficient_points	Non-evaluable in at least one condition		no_mismatch_guides		no_mismatch_guides	Non-evaluable in at least one condition
PA1976	ercS'	0.0959902	2.61206e-05	-0.160831	0.000645251		no_sustained_crossing		no_sustained_crossing	No crossing in both		insufficient_dynamic_range		insufficient_dynamic_range	Non-evaluable in at least one condition
PA1621	PA1621	0.0960457	0.0147209	-0.279484	0.790933		insufficient_points		insufficient_points	Non-evaluable in at least one condition		no_mismatch_guides		no_mismatch_guides	Non-evaluable in at least one condition
PA1736	PA1736	0.0961397	0.1724	-0.730563	0.134938		insufficient_points		insufficient_points	Non-evaluable in at least one condition		no_mismatch_guides		no_mismatch_guides	Non-evaluable in at least one condition
PA2353	PA2353	0.0961429	0.0384825	-0.207044	0.696445		insufficient_points		insufficient_points	Non-evaluable in at least one condition		no_mismatch_guides		no_mismatch_guides	Non-evaluable in at least one condition
PA4555	pilY2	0.0961557	0.018751	0.440324	4.51371e-07		insufficient_points		insufficient_points	Non-evaluable in at least one condition		no_mismatch_guides		no_mismatch_guides	Non-evaluable in at least one condition
PA5323	argB	0.0963524	0.00272797	-0.476762	0.120835		no_sustained_crossing		no_sustained_crossing	No crossing in both		insufficient_dynamic_range		insufficient_dynamic_range	Non-evaluable in at least one condition
PA0605	agtC	0.0963864	0.00164684	-0.412039	0.130243		no_sustained_crossing		no_sustained_crossing	No crossing in both		insufficient_dynamic_range		insufficient_dynamic_range	Non-evaluable in at least one condition
PA4339	PA4339	0.0965424	0.0195308	0.246267	3.9768e-05		insufficient_points		insufficient_points	Non-evaluable in at least one condition		no_mismatch_guides		no_mismatch_guides	Non-evaluable in at least one condition
PA0505	PA0505	0.0966837	2.31945e-10	-0.332369	3.53501e-09		no_sustained_crossing		no_sustained_crossing	No crossing in both		insufficient_dynamic_range	0.509026	estimated	Non-evaluable in at least one condition
PA0870	phhC	0.0968665	0.0253706	-0.172899	0.129934		insufficient_points		insufficient_points	Non-evaluable in at least one condition		no_mismatch_guides		no_mismatch_guides	Non-evaluable in at least one condition
PA2417	PA2417	0.0971523	0.0357208	0.096872	0.0106702		insufficient_points		insufficient_points	Non-evaluable in at least one condition		no_mismatch_guides		no_mismatch_guides	Non-evaluable in at least one condition
PA0460	PA0460	0.0977543	0.375172	-0.384399	0.0454902		insufficient_points		insufficient_points	Non-evaluable in at least one condition		no_mismatch_guides		no_mismatch_guides	Non-evaluable in at least one condition
PA0529	PA0529	0.0978136	0.015842	0.063112	0.0271077		insufficient_points		insufficient_points	Non-evaluable in at least one condition		no_mismatch_guides		no_mismatch_guides	Non-evaluable in at least one condition
PA3756	PA3756	0.0981362	0.0210178	-0.0513093	0.159024		insufficient_points		insufficient_points	Non-evaluable in at least one condition		no_mismatch_guides		no_mismatch_guides	Non-evaluable in at least one condition
PA0229	pcaT	0.0982202	0.0121397	-0.0520819	0.0721272		insufficient_points		insufficient_points	Non-evaluable in at least one condition		no_mismatch_guides		no_mismatch_guides	Non-evaluable in at least one condition
PA2166	PA2166	0.0983257	0.00411476	-0.0328358	0.00774594		no_sustained_crossing		no_sustained_crossing	No crossing in both		insufficient_dynamic_range		insufficient_dynamic_range	Non-evaluable in at least one condition
PA1937	PA1937	0.0984163	0.00777714	-0.398482	0.0244585		insufficient_points		insufficient_points	Non-evaluable in at least one condition		no_mismatch_guides		no_mismatch_guides	Non-evaluable in at least one condition
PA1688	PA1688	0.0987264	0.156555	-0.186405	0.428714		insufficient_points		insufficient_points	Non-evaluable in at least one condition		no_mismatch_guides		no_mismatch_guides	Non-evaluable in at least one condition
PA3780	PA3780	0.0990856	0.0995124	-0.142368	0.911055		insufficient_points		insufficient_points	Non-evaluable in at least one condition		no_mismatch_guides		no_mismatch_guides	Non-evaluable in at least one condition
PA1861	modC	0.0991451	0.111122	0.130308	0.038647		insufficient_points		insufficient_points	Non-evaluable in at least one condition		no_mismatch_guides		no_mismatch_guides	Non-evaluable in at least one condition
PA2346	PA2346	0.0991882	0.0595562	-0.0475262	0.198654		insufficient_points		insufficient_points	Non-evaluable in at least one condition		no_mismatch_guides		no_mismatch_guides	Non-evaluable in at least one condition
PA0612	ptrB	0.0992175	0.0665305	0.0731222	1.72234e-05		no_sustained_crossing		no_sustained_crossing	No crossing in both		insufficient_dynamic_range		insufficient_dynamic_range	Non-evaluable in at least one condition
PA3552	arnB	0.0992845	9.67981e-06	-0.188157	0.310302		no_sustained_crossing		no_sustained_crossing	No crossing in both		insufficient_dynamic_range		insufficient_dynamic_range	Non-evaluable in at least one condition
PA1508	PA1508	0.0993058	0.0151385	-0.0593297	0.101579		insufficient_points		insufficient_points	Non-evaluable in at least one condition		no_mismatch_guides		no_mismatch_guides	Non-evaluable in at least one condition
PA5545	PA5545	0.0993283	0.0584595	-0.210774	0.0663197		insufficient_points		insufficient_points	Non-evaluable in at least one condition		no_mismatch_guides		no_mismatch_guides	Non-evaluable in at least one condition
PA3487	tle5	0.0993476	2.45737e-10	-0.155386	1.82148e-07		no_sustained_crossing		no_sustained_crossing	No crossing in both	0.572693	estimated		insufficient_dynamic_range	Non-evaluable in at least one condition
PA2381	PA2381	0.0994865	0.0440063	-0.14468	0.435198		insufficient_points		insufficient_points	Non-evaluable in at least one condition		no_mismatch_guides		no_mismatch_guides	Non-evaluable in at least one condition
PA0054	PA0054	0.0996648	0.159128	0.0325162	0.161037		insufficient_points		insufficient_points	Non-evaluable in at least one condition		no_mismatch_guides		no_mismatch_guides	Non-evaluable in at least one condition
PA2390	pvdT	0.0998913	0.101226	-0.436414	0.584715		insufficient_points		insufficient_points	Non-evaluable in at least one condition		no_mismatch_guides		no_mismatch_guides	Non-evaluable in at least one condition
PA0715	PA0715	0.0999573	0.0499963	0.069541	0.0615969		no_sustained_crossing		no_sustained_crossing	No crossing in both		insufficient_dynamic_range		insufficient_dynamic_range	Non-evaluable in at least one condition
PA2096	PA2096	0.100108	0.277208	-0.0128488	0.0718852		insufficient_points		insufficient_points	Non-evaluable in at least one condition		no_mismatch_guides		no_mismatch_guides	Non-evaluable in at least one condition
PA2128	cupA1	0.100231	0.0729952	-0.0484458	0.34372		insufficient_points		insufficient_points	Non-evaluable in at least one condition		no_mismatch_guides		no_mismatch_guides	Non-evaluable in at least one condition
PA1236	PA1236	0.100309	0.0410583	-0.132568	0.306921		insufficient_points		insufficient_points	Non-evaluable in at least one condition		no_mismatch_guides		no_mismatch_guides	Non-evaluable in at least one condition
PA0334	PA0334	0.100369	0.141076	-0.105698	0.467921		insufficient_points		insufficient_points	Non-evaluable in at least one condition		no_mismatch_guides		no_mismatch_guides	Non-evaluable in at least one condition
PA4519	speC	0.100515	0.431839	-0.384129	0.965317		insufficient_points		insufficient_points	Non-evaluable in at least one condition		no_mismatch_guides		no_mismatch_guides	Non-evaluable in at least one condition
PA2671	PA2671	0.100772	0.0821664	-0.0603039	0.251398		insufficient_points		insufficient_points	Non-evaluable in at least one condition		no_mismatch_guides		no_mismatch_guides	Non-evaluable in at least one condition
PA3902	PA3902	0.101324	0.313378	-0.312473	0.999982		insufficient_points		insufficient_points	Non-evaluable in at least one condition		no_mismatch_guides		no_mismatch_guides	Non-evaluable in at least one condition
PA0317	PA0317	0.101466	0.038538	-0.0245986	0.169601		insufficient_points		insufficient_points	Non-evaluable in at least one condition		no_mismatch_guides		no_mismatch_guides	Non-evaluable in at least one condition
PA3995	PA3995	0.101514	0.232201	-0.591896	0.54731		insufficient_points		insufficient_points	Non-evaluable in at least one condition		no_mismatch_guides		no_mismatch_guides	Non-evaluable in at least one condition
PA4772	PA4772	0.101567	0.00510216	-0.0742118	0.257224		no_sustained_crossing		no_sustained_crossing	No crossing in both		insufficient_dynamic_range		insufficient_dynamic_range	Non-evaluable in at least one condition
PA1095	PA1095	0.101677	0.166547	-0.408954	0.431605		insufficient_points		insufficient_points	Non-evaluable in at least one condition		no_mismatch_guides		no_mismatch_guides	Non-evaluable in at least one condition
PA5200	amgR	0.101688	0.0431599	-1.86662	4.6082e-39		no_sustained_crossing	0.373013	estimated	MH no crossing; FBS estimated		insufficient_dynamic_range	0.388261	estimated	Non-evaluable in at least one condition
PA0520	nirQ	0.101736	0.0326452	-0.0271037	0.133345		insufficient_points		insufficient_points	Non-evaluable in at least one condition		no_mismatch_guides		no_mismatch_guides	Non-evaluable in at least one condition
PA0961	PA0961	0.101782	0.446359	0.043054	0.37968		insufficient_points		insufficient_points	Non-evaluable in at least one condition		no_mismatch_guides		no_mismatch_guides	Non-evaluable in at least one condition
PA0243	pip	0.101784	0.150743	-0.139868	0.770625		insufficient_points		insufficient_points	Non-evaluable in at least one condition		no_mismatch_guides		no_mismatch_guides	Non-evaluable in at least one condition
PA2427	PA2427	0.102216	0.150554	-0.270788	0.954234		insufficient_points		insufficient_points	Non-evaluable in at least one condition		no_mismatch_guides		no_mismatch_guides	Non-evaluable in at least one condition
PA4790	PA4790	0.102589	0.0430583	-0.0276788	0.126236		insufficient_points		insufficient_points	Non-evaluable in at least one condition		no_mismatch_guides		no_mismatch_guides	Non-evaluable in at least one condition
PA4442	cysN	0.102618	0.0228649	-0.535183	0.305038		insufficient_points		insufficient_points	Non-evaluable in at least one condition		no_mismatch_guides		no_mismatch_guides	Non-evaluable in at least one condition
PA3294	vgrG4a	0.102995	0.00035264	-0.123211	0.274779		no_sustained_crossing		no_sustained_crossing	No crossing in both		insufficient_dynamic_range		insufficient_dynamic_range	Non-evaluable in at least one condition
PA3421	PA3421	0.103259	0.203789	0.260933	0.00744945		insufficient_points		insufficient_points	Non-evaluable in at least one condition		no_mismatch_guides		no_mismatch_guides	Non-evaluable in at least one condition
PA3316	PA3316	0.103628	0.0339217	-0.272744	0.840716		insufficient_points		insufficient_points	Non-evaluable in at least one condition		no_mismatch_guides		no_mismatch_guides	Non-evaluable in at least one condition
PA2781	PA2781	0.10371	0.16078	-0.176588	0.2002		insufficient_points		insufficient_points	Non-evaluable in at least one condition		no_mismatch_guides		no_mismatch_guides	Non-evaluable in at least one condition
PA5045	ponA	0.103758	0.60773	-0.0374428	0.25251		insufficient_points		insufficient_points	Non-evaluable in at least one condition		no_mismatch_guides		no_mismatch_guides	Non-evaluable in at least one condition
PA0996	pqsA	0.103816	0.0591371	-0.0231283	0.0243051		insufficient_points		insufficient_points	Non-evaluable in at least one condition		no_mismatch_guides		no_mismatch_guides	Non-evaluable in at least one condition
PA4850	prmA	0.103826	0.358801	0.717235	0.00425618		insufficient_points		insufficient_points	Non-evaluable in at least one condition		no_mismatch_guides		no_mismatch_guides	Non-evaluable in at least one condition
PA5283	PA5283	0.103994	0.0060897	-0.076275	0.0899416		insufficient_points		insufficient_points	Non-evaluable in at least one condition		no_mismatch_guides		no_mismatch_guides	Non-evaluable in at least one condition
PA1931	PA1931	0.104081	0.000564506	-0.117503	0.130822		no_sustained_crossing		no_sustained_crossing	No crossing in both		insufficient_dynamic_range		insufficient_dynamic_range	Non-evaluable in at least one condition
PA2726	PA2726	0.104371	1.07343e-05	0.0924871	7.49019e-05		no_sustained_crossing		no_sustained_crossing	No crossing in both		insufficient_dynamic_range		insufficient_dynamic_range	Non-evaluable in at least one condition
PA3469	PA3469	0.104482	0.172547	-0.199501	0.87584		insufficient_points		insufficient_points	Non-evaluable in at least one condition		no_mismatch_guides		no_mismatch_guides	Non-evaluable in at least one condition
PA2017	PA2017	0.10478	0.00707917	-0.0262672	0.0902838		insufficient_points		insufficient_points	Non-evaluable in at least one condition		no_mismatch_guides		no_mismatch_guides	Non-evaluable in at least one condition
PA2378	PA2378	0.105062	0.00591314	0.00473095	0.0426156		insufficient_points		insufficient_points	Non-evaluable in at least one condition		no_mismatch_guides		no_mismatch_guides	Non-evaluable in at least one condition
PA0158	triC	0.105135	0.0127183	-0.124652	0.0953727		no_sustained_crossing		no_sustained_crossing	No crossing in both		insufficient_dynamic_range		insufficient_dynamic_range	Non-evaluable in at least one condition
PA1654	PA1654	0.105166	0.0982285	0.328021	0.00223935		insufficient_points		insufficient_points	Non-evaluable in at least one condition		no_mismatch_guides		no_mismatch_guides	Non-evaluable in at least one condition
PA2109	PA2109	0.105253	0.0285959	-0.18371	0.0124233		insufficient_points		insufficient_points	Non-evaluable in at least one condition		no_mismatch_guides		no_mismatch_guides	Non-evaluable in at least one condition
PA3866	PA3866	0.105599	0.00257494	0.0434974	0.000338175		no_sustained_crossing		no_sustained_crossing	No crossing in both		insufficient_dynamic_range		insufficient_dynamic_range	Non-evaluable in at least one condition
PA2786	PA2786	0.105721	0.00635656	0.138934	0.000457532		insufficient_points		insufficient_points	Non-evaluable in at least one condition		no_mismatch_guides		no_mismatch_guides	Non-evaluable in at least one condition
PA1767	PA1767	0.105807	0.0217431	-0.124131	0.179146		insufficient_points		insufficient_points	Non-evaluable in at least one condition		no_mismatch_guides		no_mismatch_guides	Non-evaluable in at least one condition
PA1040	PA1040	0.105975	0.0158287	0.310679	4.02104e-05		insufficient_points		insufficient_points	Non-evaluable in at least one condition		no_mismatch_guides		no_mismatch_guides	Non-evaluable in at least one condition
PA3674	PA3674	0.106015	0.192017	-0.219809	0.0206077		insufficient_points		insufficient_points	Non-evaluable in at least one condition		no_mismatch_guides		no_mismatch_guides	Non-evaluable in at least one condition
PA1209	PA1209	0.106053	0.397091	-0.2839	0.950135		insufficient_points		insufficient_points	Non-evaluable in at least one condition		no_mismatch_guides		no_mismatch_guides	Non-evaluable in at least one condition
PA3350	PA3350	0.106129	0.229578	0.11274	0.119671		insufficient_points		insufficient_points	Non-evaluable in at least one condition		no_mismatch_guides		no_mismatch_guides	Non-evaluable in at least one condition
PA3851	PA3851	0.106456	0.0204803	-0.315923	0.000242003		insufficient_points		insufficient_points	Non-evaluable in at least one condition		no_mismatch_guides		no_mismatch_guides	Non-evaluable in at least one condition
PA5219	PA5219	0.106478	0.0218375	-0.196794	0.475132		insufficient_points		insufficient_points	Non-evaluable in at least one condition		no_mismatch_guides		no_mismatch_guides	Non-evaluable in at least one condition
PA0839	PA0839	0.10666	0.0705167	0.114993	0.0275438		insufficient_points		insufficient_points	Non-evaluable in at least one condition		no_mismatch_guides		no_mismatch_guides	Non-evaluable in at least one condition
PA2728	PA2728	0.10675	0.0146475	-0.430035	0.092407		insufficient_points		insufficient_points	Non-evaluable in at least one condition		no_mismatch_guides		no_mismatch_guides	Non-evaluable in at least one condition
PA3298	PA3298	0.106772	0.109157	-0.26259	0.827743		insufficient_points		insufficient_points	Non-evaluable in at least one condition		no_mismatch_guides		no_mismatch_guides	Non-evaluable in at least one condition
PA3327	PA3327	0.106775	0.461878	-1.18205	0.154708		insufficient_points		insufficient_points	Non-evaluable in at least one condition		no_mismatch_guides		no_mismatch_guides	Non-evaluable in at least one condition
PA0993	cupC2	0.106907	0.143362	-0.233853	0.890004		insufficient_points		insufficient_points	Non-evaluable in at least one condition		no_mismatch_guides		no_mismatch_guides	Non-evaluable in at least one condition
PA0779	asrA	0.107014	2.16326e-05	-0.236512	0.44201		no_sustained_crossing		no_sustained_crossing	No crossing in both		insufficient_dynamic_range		insufficient_dynamic_range	Non-evaluable in at least one condition
PA2856	tesA	0.107106	0.29221	-0.132011	0.548505		insufficient_points		insufficient_points	Non-evaluable in at least one condition		no_mismatch_guides		no_mismatch_guides	Non-evaluable in at least one condition
PA4323	PA4323	0.107185	0.139135	-0.308357	0.750739		insufficient_points		insufficient_points	Non-evaluable in at least one condition		no_mismatch_guides		no_mismatch_guides	Non-evaluable in at least one condition
PA1709	popD	0.107293	0.140554	0.13935	0.15857		insufficient_points		insufficient_points	Non-evaluable in at least one condition		no_mismatch_guides		no_mismatch_guides	Non-evaluable in at least one condition
PA3833	PA3833	0.107626	0.610922	0.244087	0.0655666		insufficient_points		insufficient_points	Non-evaluable in at least one condition		no_mismatch_guides		no_mismatch_guides	Non-evaluable in at least one condition
PA2243	pslM	0.107635	0.188486	-0.0043423	0.253657		insufficient_points		insufficient_points	Non-evaluable in at least one condition		no_mismatch_guides		no_mismatch_guides	Non-evaluable in at least one condition
PA3941	PA3941	0.107665	0.42354	-0.449659	0.604537		insufficient_points		insufficient_points	Non-evaluable in at least one condition		no_mismatch_guides		no_mismatch_guides	Non-evaluable in at least one condition
PA1949	rbsR	0.107783	0.510886	-0.123521	0.734139		insufficient_points		insufficient_points	Non-evaluable in at least one condition		no_mismatch_guides		no_mismatch_guides	Non-evaluable in at least one condition
PA3500	PA3500	0.107876	0.484275	0.0726214	0.450998		insufficient_points		insufficient_points	Non-evaluable in at least one condition		no_mismatch_guides		no_mismatch_guides	Non-evaluable in at least one condition
PA3055	PA3055	0.107918	0.00292489	0.00713537	0.0138667		insufficient_points		insufficient_points	Non-evaluable in at least one condition		no_mismatch_guides		no_mismatch_guides	Non-evaluable in at least one condition
PA5355	glcD	0.108094	0.217751	0.107329	0.0782704		insufficient_points		insufficient_points	Non-evaluable in at least one condition		no_mismatch_guides		no_mismatch_guides	Non-evaluable in at least one condition
PA3629	adhC	0.108135	0.082593	-0.210727	0.813249		insufficient_points		insufficient_points	Non-evaluable in at least one condition		no_mismatch_guides		no_mismatch_guides	Non-evaluable in at least one condition
PA1243	PA1243	0.108171	0.506466	-0.20779	0.851564		insufficient_points		insufficient_points	Non-evaluable in at least one condition		no_mismatch_guides		no_mismatch_guides	Non-evaluable in at least one condition
PA1084	flgI	0.108478	0.00611374	-0.513993	0.529896		insufficient_points		insufficient_points	Non-evaluable in at least one condition		no_mismatch_guides		no_mismatch_guides	Non-evaluable in at least one condition
PA0130	bauC	0.108565	0.117277	-0.212965	0.674115		insufficient_points		insufficient_points	Non-evaluable in at least one condition		no_mismatch_guides		no_mismatch_guides	Non-evaluable in at least one condition
PA4841	PA4841	0.108569	0.0957986	-0.603973	0.254558		insufficient_points		insufficient_points	Non-evaluable in at least one condition		no_mismatch_guides		no_mismatch_guides	Non-evaluable in at least one condition
PA4427	sspB	0.108594	0.00172461	0.0524542	6.49873e-07		no_sustained_crossing		no_sustained_crossing	No crossing in both		insufficient_dynamic_range		insufficient_dynamic_range	Non-evaluable in at least one condition
PA0162	opdC	0.108732	0.0515411	0.165582	0.0111279		insufficient_points		insufficient_points	Non-evaluable in at least one condition		no_mismatch_guides		no_mismatch_guides	Non-evaluable in at least one condition
PA3547	algL	0.108869	0.13624	0.176859	0.0429933		insufficient_points		insufficient_points	Non-evaluable in at least one condition		no_mismatch_guides		no_mismatch_guides	Non-evaluable in at least one condition
PA4835	cntM	0.109184	0.0308719	-0.0124714	0.104949		insufficient_points		insufficient_points	Non-evaluable in at least one condition		no_mismatch_guides		no_mismatch_guides	Non-evaluable in at least one condition
PA0954	PA0954	0.109312	0.0829164	-0.0654188	0.275401		insufficient_points		insufficient_points	Non-evaluable in at least one condition		no_mismatch_guides		no_mismatch_guides	Non-evaluable in at least one condition
PA0389	PA0389	0.109371	4.37252e-08	-1.27996	3.0025e-21		no_sustained_crossing	0.667945	estimated	MH no crossing; FBS estimated		insufficient_dynamic_range	0.681651	estimated	Non-evaluable in at least one condition
PA0249	PA0249	0.109409	0.390782	-0.0351429	0.69803		insufficient_points		insufficient_points	Non-evaluable in at least one condition		no_mismatch_guides		no_mismatch_guides	Non-evaluable in at least one condition
PA1468	PA1468	0.109453	0.0228044	-0.152281	0.0860972		insufficient_points		insufficient_points	Non-evaluable in at least one condition		no_mismatch_guides		no_mismatch_guides	Non-evaluable in at least one condition
PA3140	PA3140	0.109472	0.0299973	0.14589	0.0029869		insufficient_points		insufficient_points	Non-evaluable in at least one condition		no_mismatch_guides		no_mismatch_guides	Non-evaluable in at least one condition
PA5308	lrp	0.109483	0.343013	-0.347538	0.0197807		insufficient_points		insufficient_points	Non-evaluable in at least one condition		no_mismatch_guides		no_mismatch_guides	Non-evaluable in at least one condition
PA0423	pasP	0.10977	0.239862	0.0593238	0.221896		insufficient_points		insufficient_points	Non-evaluable in at least one condition		no_mismatch_guides		no_mismatch_guides	Non-evaluable in at least one condition
PA3943	PA3943	0.10992	0.278822	0.217084	0.0339754		insufficient_points		insufficient_points	Non-evaluable in at least one condition		no_mismatch_guides		no_mismatch_guides	Non-evaluable in at least one condition
PA5086	tli5b1	0.110047	0.117991	0.061748	0.144777		insufficient_points		insufficient_points	Non-evaluable in at least one condition		no_mismatch_guides		no_mismatch_guides	Non-evaluable in at least one condition
PA5186	PA5186	0.110391	0.159994	0.103604	0.076991		insufficient_points		insufficient_points	Non-evaluable in at least one condition		no_mismatch_guides		no_mismatch_guides	Non-evaluable in at least one condition
PA3711	PA3711	0.110709	0.167612	0.244456	0.0774179		insufficient_points		insufficient_points	Non-evaluable in at least one condition		no_mismatch_guides		no_mismatch_guides	Non-evaluable in at least one condition
PA3442	PA3442	0.110786	0.0346325	0.131974	0.000184422		no_sustained_crossing		no_sustained_crossing	No crossing in both		insufficient_dynamic_range		insufficient_dynamic_range	Non-evaluable in at least one condition
PA4055	ribC	0.11097	0.00530697	-0.147928	0.0069976		no_sustained_crossing		no_sustained_crossing	No crossing in both		insufficient_dynamic_range		insufficient_dynamic_range	Non-evaluable in at least one condition
PA0439	PA0439	0.111117	0.035994	0.0225971	0.138779		insufficient_points		insufficient_points	Non-evaluable in at least one condition		no_mismatch_guides		no_mismatch_guides	Non-evaluable in at least one condition
PA3457	PA3457	0.111229	0.0404392	0.0244842	0.0882242		insufficient_points		insufficient_points	Non-evaluable in at least one condition		no_mismatch_guides		no_mismatch_guides	Non-evaluable in at least one condition
PA4913	PA4913	0.111345	0.256758	-0.0359197	0.394758		insufficient_points		insufficient_points	Non-evaluable in at least one condition		no_mismatch_guides		no_mismatch_guides	Non-evaluable in at least one condition
PA1046	PA1046	0.11169	1.3696e-05	-0.12691	0.108904		no_sustained_crossing		no_sustained_crossing	No crossing in both		insufficient_dynamic_range		insufficient_dynamic_range	Non-evaluable in at least one condition
PA0977	PA0977	0.111786	0.00131262	-0.0383142	0.000206208		no_sustained_crossing		no_sustained_crossing	No crossing in both		insufficient_dynamic_range		insufficient_dynamic_range	Non-evaluable in at least one condition
PA0073	tagT1	0.111813	0.0227064	-0.200142	0.463313		no_sustained_crossing		no_sustained_crossing	No crossing in both		insufficient_dynamic_range		insufficient_dynamic_range	Non-evaluable in at least one condition
PA3506	PA3506	0.111906	0.124736	0.225984	0.018692		insufficient_points		insufficient_points	Non-evaluable in at least one condition		no_mismatch_guides		no_mismatch_guides	Non-evaluable in at least one condition
PA3837	PA3837	0.112168	0.137935	-0.0929753	0.0580782		insufficient_points		insufficient_points	Non-evaluable in at least one condition		no_mismatch_guides		no_mismatch_guides	Non-evaluable in at least one condition
PA4882	PA4882	0.112252	0.225293	-0.248065	0.922084		insufficient_points		insufficient_points	Non-evaluable in at least one condition		no_mismatch_guides		no_mismatch_guides	Non-evaluable in at least one condition
PA0465	creD	0.112508	0.0592194	-0.369651	0.936471		insufficient_points		insufficient_points	Non-evaluable in at least one condition		no_mismatch_guides		no_mismatch_guides	Non-evaluable in at least one condition
PA4792	PA4792	0.112595	0.0823127	-0.172284	0.0836778		insufficient_points		insufficient_points	Non-evaluable in at least one condition		no_mismatch_guides		no_mismatch_guides	Non-evaluable in at least one condition
PA0268	PA0268	0.11281	0.0526307	-0.148729	0.166256		insufficient_points		insufficient_points	Non-evaluable in at least one condition		no_mismatch_guides		no_mismatch_guides	Non-evaluable in at least one condition
PA2706	PA2706	0.112943	0.135873	-0.142232	0.621372		insufficient_points		insufficient_points	Non-evaluable in at least one condition		no_mismatch_guides		no_mismatch_guides	Non-evaluable in at least one condition
PA3888	opuCD	0.113113	0.000170045	-0.15868	0.00262908		no_sustained_crossing		no_sustained_crossing	No crossing in both		insufficient_dynamic_range		insufficient_dynamic_range	Non-evaluable in at least one condition
PA5390	PA5390	0.113199	0.227782	-0.122136	0.688784		insufficient_points		insufficient_points	Non-evaluable in at least one condition		no_mismatch_guides		no_mismatch_guides	Non-evaluable in at least one condition
PA5359	PA5359	0.113371	0.0401501	-0.227106	0.64917		insufficient_points		insufficient_points	Non-evaluable in at least one condition		no_mismatch_guides		no_mismatch_guides	Non-evaluable in at least one condition
PA0955	PA0955	0.11359	0.0336503	-0.244836	0.787258		insufficient_points		insufficient_points	Non-evaluable in at least one condition		no_mismatch_guides		no_mismatch_guides	Non-evaluable in at least one condition
PA1553	ccoO1	0.1136	0.0633503	-0.169592	0.354432		insufficient_points		insufficient_points	Non-evaluable in at least one condition		no_mismatch_guides		no_mismatch_guides	Non-evaluable in at least one condition
PA5328	sphB	0.114063	0.158493	-0.489408	0.63734		insufficient_points		insufficient_points	Non-evaluable in at least one condition		no_mismatch_guides		no_mismatch_guides	Non-evaluable in at least one condition
PA3715	PA3715	0.114064	0.24053	0.110388	0.173316		insufficient_points		insufficient_points	Non-evaluable in at least one condition		no_mismatch_guides		no_mismatch_guides	Non-evaluable in at least one condition
PA1989	pqqE	0.11434	0.0119693	-0.0347598	0.1981		insufficient_points		insufficient_points	Non-evaluable in at least one condition		no_mismatch_guides		no_mismatch_guides	Non-evaluable in at least one condition
PA3505	PA3505	0.114431	0.0613404	-0.297137	0.941012		insufficient_points		insufficient_points	Non-evaluable in at least one condition		no_mismatch_guides		no_mismatch_guides	Non-evaluable in at least one condition
PA2329	PA2329	0.114508	0.00255091	-0.0283319	0.00152118		no_sustained_crossing		no_sustained_crossing	No crossing in both		insufficient_dynamic_range		insufficient_dynamic_range	Non-evaluable in at least one condition
PA2916	PA2916	0.114633	1.12053e-10	-0.213536	1.99024e-06		no_sustained_crossing		no_sustained_crossing	No crossing in both		insufficient_dynamic_range		insufficient_dynamic_range	Non-evaluable in at least one condition
PA0885	PA0885	0.114797	0.320554	-0.684521	0.167623		insufficient_points		insufficient_points	Non-evaluable in at least one condition		no_mismatch_guides		no_mismatch_guides	Non-evaluable in at least one condition
PA2398	fpvA	0.114915	0.000448763	-1.07632	7.43922e-11		no_sustained_crossing	0.975	estimated	MH no crossing; FBS estimated		insufficient_dynamic_range	0.451022	estimated	Non-evaluable in at least one condition
PA1424	PA1424	0.114948	0.00893461	-0.178563	0.0201484		no_sustained_crossing		no_sustained_crossing	No crossing in both		insufficient_dynamic_range		insufficient_dynamic_range	Non-evaluable in at least one condition
PA4293	pprA	0.115004	0.119422	-0.46012	0.800661		insufficient_points		insufficient_points	Non-evaluable in at least one condition		no_mismatch_guides		no_mismatch_guides	Non-evaluable in at least one condition
PA1597	PA1597	0.115141	0.0112582	-0.221115	0.288653		insufficient_points		insufficient_points	Non-evaluable in at least one condition		no_mismatch_guides		no_mismatch_guides	Non-evaluable in at least one condition
PA3489	PA3489	0.115827	0.0704179	-0.342834	0.949045		insufficient_points		insufficient_points	Non-evaluable in at least one condition		no_mismatch_guides		no_mismatch_guides	Non-evaluable in at least one condition
PA5133	PA5133	0.116024	6.89543e-05	-0.299252	0.621935		no_sustained_crossing		no_sustained_crossing	No crossing in both		insufficient_dynamic_range		insufficient_dynamic_range	Non-evaluable in at least one condition
PA2144	glgP	0.116088	0.00109298	0.364725	1.90767e-10		no_sustained_crossing		no_sustained_crossing	No crossing in both		insufficient_dynamic_range		insufficient_dynamic_range	Non-evaluable in at least one condition
PA3393	nosD	0.11611	0.0175631	-0.442682	0.0181317		insufficient_points		insufficient_points	Non-evaluable in at least one condition		no_mismatch_guides		no_mismatch_guides	Non-evaluable in at least one condition
PA3339	plpD	0.116112	0.0217198	-0.00510966	0.0602955		insufficient_points		insufficient_points	Non-evaluable in at least one condition		no_mismatch_guides		no_mismatch_guides	Non-evaluable in at least one condition
PA2874	PA2874	0.11619	0.0369033	-0.08833	0.0900212		insufficient_points		insufficient_points	Non-evaluable in at least one condition		no_mismatch_guides		no_mismatch_guides	Non-evaluable in at least one condition
PA5197	rimK	0.116251	0.303026	0.229262	0.123452		insufficient_points		insufficient_points	Non-evaluable in at least one condition		no_mismatch_guides		no_mismatch_guides	Non-evaluable in at least one condition
PA2191	exoY	0.116323	0.0316323	-0.171914	0.526837		insufficient_points		insufficient_points	Non-evaluable in at least one condition		no_mismatch_guides		no_mismatch_guides	Non-evaluable in at least one condition
PA0664	PA0664	0.116354	3.04817e-08	-0.258593	0.000271519		no_sustained_crossing		no_sustained_crossing	No crossing in both		insufficient_dynamic_range		insufficient_dynamic_range	Non-evaluable in at least one condition
PA3067	PA3067	0.116504	0.527198	-0.0342799	0.0368573		insufficient_points		insufficient_points	Non-evaluable in at least one condition		no_mismatch_guides		no_mismatch_guides	Non-evaluable in at least one condition
PA3053	PA3053	0.116595	0.140585	-0.0185048	0.296149		insufficient_points		insufficient_points	Non-evaluable in at least one condition		no_mismatch_guides		no_mismatch_guides	Non-evaluable in at least one condition
PA4906	PA4906	0.116858	0.0116866	0.098537	0.00665262		insufficient_points		insufficient_points	Non-evaluable in at least one condition		no_mismatch_guides		no_mismatch_guides	Non-evaluable in at least one condition
PA0581	PA0581	0.116908	0.181745	-1.01769	0.0153128		insufficient_points		insufficient_points	Non-evaluable in at least one condition		no_mismatch_guides		no_mismatch_guides	Non-evaluable in at least one condition
PA1215	PA1215	0.117005	0.0223949	0.190145	0.00105583		insufficient_points		insufficient_points	Non-evaluable in at least one condition		no_mismatch_guides		no_mismatch_guides	Non-evaluable in at least one condition
PA1398	PA1398	0.117176	0.137595	-0.176361	0.593036		insufficient_points		insufficient_points	Non-evaluable in at least one condition		no_mismatch_guides		no_mismatch_guides	Non-evaluable in at least one condition
PA2312	PA2312	0.117326	0.166888	-0.451002	0.625484		insufficient_points		insufficient_points	Non-evaluable in at least one condition		no_mismatch_guides		no_mismatch_guides	Non-evaluable in at least one condition
PA2278	arsB	0.11738	0.0875463	-0.159722	0.664765		insufficient_points		insufficient_points	Non-evaluable in at least one condition		no_mismatch_guides		no_mismatch_guides	Non-evaluable in at least one condition
PA3515	PA3515	0.117449	0.0179895	-0.0710803	0.206051		insufficient_points		insufficient_points	Non-evaluable in at least one condition		no_mismatch_guides		no_mismatch_guides	Non-evaluable in at least one condition
PA0133	bauR	0.11778	0.23547	0.532258	0.000503604		insufficient_points		insufficient_points	Non-evaluable in at least one condition		no_mismatch_guides		no_mismatch_guides	Non-evaluable in at least one condition
PA3092	fadH1	0.117797	0.0161886	0.00116234	0.0518988		insufficient_points		insufficient_points	Non-evaluable in at least one condition		no_mismatch_guides		no_mismatch_guides	Non-evaluable in at least one condition
PA4703	PA4703	0.118008	0.00947753	-0.0379192	0.0525309		insufficient_points		insufficient_points	Non-evaluable in at least one condition		no_mismatch_guides		no_mismatch_guides	Non-evaluable in at least one condition
PA2290	gcd	0.118014	0.0071127	0.0129761	0.00163508		no_sustained_crossing		no_sustained_crossing	No crossing in both		insufficient_dynamic_range		insufficient_dynamic_range	Non-evaluable in at least one condition
PA2709	cysK	0.118039	0.185773	-0.23233	0.0272154		insufficient_points		insufficient_points	Non-evaluable in at least one condition		no_mismatch_guides		no_mismatch_guides	Non-evaluable in at least one condition
PA5159	PA5159	0.118209	0.0063338	0.0341719	0.0137862		insufficient_points		insufficient_points	Non-evaluable in at least one condition		no_mismatch_guides		no_mismatch_guides	Non-evaluable in at least one condition
PA1290	PA1290	0.118346	0.01968	0.298221	0.000143243		insufficient_points		insufficient_points	Non-evaluable in at least one condition		no_mismatch_guides		no_mismatch_guides	Non-evaluable in at least one condition
PA3381	PA3381	0.118428	0.0562003	-0.186483	0.803261		insufficient_points		insufficient_points	Non-evaluable in at least one condition		no_mismatch_guides		no_mismatch_guides	Non-evaluable in at least one condition
PA1926	PA1926	0.118442	0.0103603	-0.0600301	0.0878165		insufficient_points		insufficient_points	Non-evaluable in at least one condition		no_mismatch_guides		no_mismatch_guides	Non-evaluable in at least one condition
PA3116	PA3116	0.118528	0.0738073	-0.0541751	0.356065		insufficient_points		insufficient_points	Non-evaluable in at least one condition		no_mismatch_guides		no_mismatch_guides	Non-evaluable in at least one condition
PA3409	hasS	0.118557	0.272469	-0.321301	0.997858		insufficient_points		insufficient_points	Non-evaluable in at least one condition		no_mismatch_guides		no_mismatch_guides	Non-evaluable in at least one condition
PA3572	PA3572	0.118572	0.152669	-0.13235	0.485479		insufficient_points		insufficient_points	Non-evaluable in at least one condition		no_mismatch_guides		no_mismatch_guides	Non-evaluable in at least one condition
PA2339	PA2339	0.1187	0.0836646	-0.0772536	0.369194		insufficient_points		insufficient_points	Non-evaluable in at least one condition		no_mismatch_guides		no_mismatch_guides	Non-evaluable in at least one condition
PA2878	PA2878	0.118822	0.0989263	-0.171186	0.548571		insufficient_points		insufficient_points	Non-evaluable in at least one condition		no_mismatch_guides		no_mismatch_guides	Non-evaluable in at least one condition
PA2102	PA2102	0.118843	0.0252813	-0.182233	0.681606		insufficient_points		insufficient_points	Non-evaluable in at least one condition		no_mismatch_guides		no_mismatch_guides	Non-evaluable in at least one condition
PA3325	PA3325	0.118953	0.0137616	-0.176923	0.686299		insufficient_points		insufficient_points	Non-evaluable in at least one condition		no_mismatch_guides		no_mismatch_guides	Non-evaluable in at least one condition
PA3955	PA3955	0.119147	0.192206	0.0973496	0.124449		insufficient_points		insufficient_points	Non-evaluable in at least one condition		no_mismatch_guides		no_mismatch_guides	Non-evaluable in at least one condition
PA2494	mexF	0.119611	3.53995e-10	0.207851	9.28823e-12		no_sustained_crossing		no_sustained_crossing	No crossing in both		insufficient_dynamic_range		insufficient_dynamic_range	Non-evaluable in at least one condition
PA1697	PA1697	0.119618	0.190803	-0.308624	0.962332		insufficient_points		insufficient_points	Non-evaluable in at least one condition		no_mismatch_guides		no_mismatch_guides	Non-evaluable in at least one condition
PA2404	fpvH	0.119883	0.0837974	-0.416489	0.00439601		insufficient_points		insufficient_points	Non-evaluable in at least one condition		no_mismatch_guides		no_mismatch_guides	Non-evaluable in at least one condition
PA4330	PA4330	0.119911	0.0467448	-0.44346	0.578186		insufficient_points		insufficient_points	Non-evaluable in at least one condition		no_mismatch_guides		no_mismatch_guides	Non-evaluable in at least one condition
PA0880	PA0880	0.120103	0.0174245	0.176378	0.00155661		insufficient_points		insufficient_points	Non-evaluable in at least one condition		no_mismatch_guides		no_mismatch_guides	Non-evaluable in at least one condition
PA1016	PA1016	0.120107	0.010409	0.0289635	0.0270802		insufficient_points		insufficient_points	Non-evaluable in at least one condition		no_mismatch_guides		no_mismatch_guides	Non-evaluable in at least one condition
PA1232	PA1232	0.120136	0.526663	0.324975	0.164279		insufficient_points		insufficient_points	Non-evaluable in at least one condition		no_mismatch_guides		no_mismatch_guides	Non-evaluable in at least one condition
PA1943	PA1943	0.120248	0.0342326	-0.265087	0.78479		insufficient_points		insufficient_points	Non-evaluable in at least one condition		no_mismatch_guides		no_mismatch_guides	Non-evaluable in at least one condition
PA3551	algA	0.120282	0.0701483	0.353364	0.00105954		insufficient_points		insufficient_points	Non-evaluable in at least one condition		no_mismatch_guides		no_mismatch_guides	Non-evaluable in at least one condition
PA2682	PA2682	0.120416	0.0513451	-0.435087	0.133681		insufficient_points		insufficient_points	Non-evaluable in at least one condition		no_mismatch_guides		no_mismatch_guides	Non-evaluable in at least one condition
PA3675	PA3675	0.120601	0.224159	0.211488	0.0836224		insufficient_points		insufficient_points	Non-evaluable in at least one condition		no_mismatch_guides		no_mismatch_guides	Non-evaluable in at least one condition
PA4501	opdP	0.120701	4.19764e-10	-0.123597	0.00570148		no_sustained_crossing		no_sustained_crossing	No crossing in both		insufficient_dynamic_range		insufficient_dynamic_range	Non-evaluable in at least one condition
PA3462	PA3462	0.120752	0.0276802	-0.15835	0.50342		no_sustained_crossing		no_sustained_crossing	No crossing in both		insufficient_dynamic_range		insufficient_dynamic_range	Non-evaluable in at least one condition
PA5212	PA5212	0.120964	0.139466	-0.151122	0.683698		insufficient_points		insufficient_points	Non-evaluable in at least one condition		no_mismatch_guides		no_mismatch_guides	Non-evaluable in at least one condition
PA3883	PA3883	0.121065	0.00652028	-0.0585237	0.000445028		no_sustained_crossing		no_sustained_crossing	No crossing in both		insufficient_dynamic_range		insufficient_dynamic_range	Non-evaluable in at least one condition
PA5087	tli5b2	0.121241	8.08005e-05	0.0396873	0.000224123		no_sustained_crossing		no_sustained_crossing	No crossing in both		insufficient_dynamic_range		insufficient_dynamic_range	Non-evaluable in at least one condition
PA0859	PA0859	0.121398	0.00127236	0.1386	0.00135917		insufficient_points		insufficient_points	Non-evaluable in at least one condition		no_mismatch_guides		no_mismatch_guides	Non-evaluable in at least one condition
PA2275	PA2275	0.121676	0.00360775	-0.0935063	0.127259		insufficient_points		insufficient_points	Non-evaluable in at least one condition		no_mismatch_guides		no_mismatch_guides	Non-evaluable in at least one condition
PA0164	PA0164	0.121718	0.0108109	0.0976783	0.00595475		insufficient_points		insufficient_points	Non-evaluable in at least one condition		no_mismatch_guides		no_mismatch_guides	Non-evaluable in at least one condition
PA1358	PA1358	0.121737	0.163432	0.0184864	0.199062		insufficient_points		insufficient_points	Non-evaluable in at least one condition		no_mismatch_guides		no_mismatch_guides	Non-evaluable in at least one condition
PA2531	PA2531	0.121912	0.0579074	0.120648	0.0298183		insufficient_points		insufficient_points	Non-evaluable in at least one condition		no_mismatch_guides		no_mismatch_guides	Non-evaluable in at least one condition
PA1015	PA1015	0.12272	0.00189697	0.05831	0.00334506		insufficient_points		insufficient_points	Non-evaluable in at least one condition		no_mismatch_guides		no_mismatch_guides	Non-evaluable in at least one condition
PA0802	PA0802	0.122731	0.122631	-0.182032	0.00322858		no_sustained_crossing		no_sustained_crossing	No crossing in both		insufficient_dynamic_range		insufficient_dynamic_range	Non-evaluable in at least one condition
PA2089	PA2089	0.122799	0.0110767	-0.175182	0.587092		insufficient_points		insufficient_points	Non-evaluable in at least one condition		no_mismatch_guides		no_mismatch_guides	Non-evaluable in at least one condition
PA0489	PA0489	0.122801	0.0791138	0.29445	0.00169524		insufficient_points		insufficient_points	Non-evaluable in at least one condition		no_mismatch_guides		no_mismatch_guides	Non-evaluable in at least one condition
PA2431	PA2431	0.12288	0.0273483	0.0224696	0.0744658		insufficient_points		insufficient_points	Non-evaluable in at least one condition		no_mismatch_guides		no_mismatch_guides	Non-evaluable in at least one condition
PA1634	kdpB	0.122903	0.0431504	-0.0634258	0.186748		insufficient_points		insufficient_points	Non-evaluable in at least one condition		no_mismatch_guides		no_mismatch_guides	Non-evaluable in at least one condition
PA0374	ftsE	0.123015	0.000315014	-0.147761	0.00337376		no_sustained_crossing		no_sustained_crossing	No crossing in both		insufficient_dynamic_range		insufficient_dynamic_range	Non-evaluable in at least one condition
PA5207	PA5207	0.123535	0.0214814	-0.157268	0.0665677		insufficient_points		insufficient_points	Non-evaluable in at least one condition		no_mismatch_guides		no_mismatch_guides	Non-evaluable in at least one condition
PA1251	PA1251	0.123564	0.00991129	-0.636507	0.132362		insufficient_points		insufficient_points	Non-evaluable in at least one condition		no_mismatch_guides		no_mismatch_guides	Non-evaluable in at least one condition
PA0326	PA0326	0.123623	0.0507366	-0.156418	0.631953		insufficient_points		insufficient_points	Non-evaluable in at least one condition		no_mismatch_guides		no_mismatch_guides	Non-evaluable in at least one condition
PA0051	phzH	0.12378	0.0630837	-0.0160311	0.219007		insufficient_points		insufficient_points	Non-evaluable in at least one condition		no_mismatch_guides		no_mismatch_guides	Non-evaluable in at least one condition
PA5534	PA5534	0.123968	0.0258915	-0.488249	0.548748		insufficient_points		insufficient_points	Non-evaluable in at least one condition		no_mismatch_guides		no_mismatch_guides	Non-evaluable in at least one condition
PA5551	PA5551	0.124034	0.0022723	-0.098673	0.450881		no_sustained_crossing		no_sustained_crossing	No crossing in both		insufficient_dynamic_range		insufficient_dynamic_range	Non-evaluable in at least one condition
PA5327	sphC	0.124419	0.0611101	-0.188401	0.392493		insufficient_points		insufficient_points	Non-evaluable in at least one condition		no_mismatch_guides		no_mismatch_guides	Non-evaluable in at least one condition
PA1612	PA1612	0.124446	0.183122	0.215824	0.0297854		insufficient_points		insufficient_points	Non-evaluable in at least one condition		no_mismatch_guides		no_mismatch_guides	Non-evaluable in at least one condition
PA3538	PA3538	0.124474	0.0786311	-0.114842	0.169319		insufficient_points		insufficient_points	Non-evaluable in at least one condition		no_mismatch_guides		no_mismatch_guides	Non-evaluable in at least one condition
PA1560	PA1560	0.124541	0.225579	0.171483	0.187459		insufficient_points		insufficient_points	Non-evaluable in at least one condition		no_mismatch_guides		no_mismatch_guides	Non-evaluable in at least one condition
PA3314	PA3314	0.124634	0.0693494	0.680066	3.80186e-05		insufficient_points		insufficient_points	Non-evaluable in at least one condition		no_mismatch_guides		no_mismatch_guides	Non-evaluable in at least one condition
PA3689	PA3689	0.124773	0.0531524	-0.0539245	0.190123		insufficient_points		insufficient_points	Non-evaluable in at least one condition		no_mismatch_guides		no_mismatch_guides	Non-evaluable in at least one condition
PA2455	PA2455	0.124809	0.377721	0.0948872	0.13098		insufficient_points		insufficient_points	Non-evaluable in at least one condition		no_mismatch_guides		no_mismatch_guides	Non-evaluable in at least one condition
PA1399	PA1399	0.124984	0.036374	0.257015	0.000687217		insufficient_points		insufficient_points	Non-evaluable in at least one condition		no_mismatch_guides		no_mismatch_guides	Non-evaluable in at least one condition
PA3068	gdhB	0.125159	0.0687473	0.360448	0.000155404		insufficient_points		insufficient_points	Non-evaluable in at least one condition		no_mismatch_guides		no_mismatch_guides	Non-evaluable in at least one condition
PA2449	gcsR	0.125258	0.0160388	-0.145155	0.386112		insufficient_points		insufficient_points	Non-evaluable in at least one condition		no_mismatch_guides		no_mismatch_guides	Non-evaluable in at least one condition
PA4495	PA4495	0.125258	0.0569685	-0.0285268	0.158219		insufficient_points		insufficient_points	Non-evaluable in at least one condition		no_mismatch_guides		no_mismatch_guides	Non-evaluable in at least one condition
PA3516	PA3516	0.125456	0.251093	-0.30718	0.949592		insufficient_points		insufficient_points	Non-evaluable in at least one condition		no_mismatch_guides		no_mismatch_guides	Non-evaluable in at least one condition
PA4231	pchA	0.125638	0.0677766	-0.0496663	0.262855		insufficient_points		insufficient_points	Non-evaluable in at least one condition		no_mismatch_guides		no_mismatch_guides	Non-evaluable in at least one condition
PA1698	popN	0.125689	0.0114401	0.0572533	0.0112392		insufficient_points		insufficient_points	Non-evaluable in at least one condition		no_mismatch_guides		no_mismatch_guides	Non-evaluable in at least one condition
PA1405	PA1405	0.125826	0.402487	0.152329	0.294238		insufficient_points		insufficient_points	Non-evaluable in at least one condition		no_mismatch_guides		no_mismatch_guides	Non-evaluable in at least one condition
PA3453	PA3453	0.125912	0.0266318	0.390909	2.38626e-06		insufficient_points		insufficient_points	Non-evaluable in at least one condition		no_mismatch_guides		no_mismatch_guides	Non-evaluable in at least one condition
PA0646	PA0646	0.12596	0.00486785	-0.195607	0.773156		no_sustained_crossing		no_sustained_crossing	No crossing in both		insufficient_dynamic_range		insufficient_dynamic_range	Non-evaluable in at least one condition
PA4220	PA4220	0.126159	0.127773	-0.420489	0.811914		no_sustained_crossing		no_sustained_crossing	No crossing in both		insufficient_dynamic_range		insufficient_dynamic_range	Non-evaluable in at least one condition
PA2190	PA2190	0.126549	0.0181641	0.181748	0.00137477		insufficient_points		insufficient_points	Non-evaluable in at least one condition		no_mismatch_guides		no_mismatch_guides	Non-evaluable in at least one condition
PA1644	PA1644	0.126753	0.153491	0.162826	0.0698107		insufficient_points		insufficient_points	Non-evaluable in at least one condition		no_mismatch_guides		no_mismatch_guides	Non-evaluable in at least one condition
PA2554	PA2554	0.126778	0.0634059	0.37575	0.000588166		insufficient_points		insufficient_points	Non-evaluable in at least one condition		no_mismatch_guides		no_mismatch_guides	Non-evaluable in at least one condition
PA5048	PA5048	0.127435	0.0841571	-0.241492	0.518273		insufficient_points		insufficient_points	Non-evaluable in at least one condition		no_mismatch_guides		no_mismatch_guides	Non-evaluable in at least one condition
PA4619	PA4619	0.127697	0.0745486	-0.106067	0.432913		insufficient_points		insufficient_points	Non-evaluable in at least one condition		no_mismatch_guides		no_mismatch_guides	Non-evaluable in at least one condition
PA5398	dgcA	0.127777	0.0763966	-0.254653	0.765662		insufficient_points		insufficient_points	Non-evaluable in at least one condition		no_mismatch_guides		no_mismatch_guides	Non-evaluable in at least one condition
PA2632	PA2632	0.128056	0.183305	0.604722	4.99494e-05		insufficient_points		insufficient_points	Non-evaluable in at least one condition		no_mismatch_guides		no_mismatch_guides	Non-evaluable in at least one condition
PA3058	pelG	0.128257	0.0770409	-0.0523141	0.351387		insufficient_points		insufficient_points	Non-evaluable in at least one condition		no_mismatch_guides		no_mismatch_guides	Non-evaluable in at least one condition
PA0246	PA0246	0.128565	0.0184191	-0.231256	0.634289		insufficient_points		insufficient_points	Non-evaluable in at least one condition		no_mismatch_guides		no_mismatch_guides	Non-evaluable in at least one condition
PA3073	PA3073	0.128726	0.196674	-0.737246	0.411842		insufficient_points		insufficient_points	Non-evaluable in at least one condition		no_mismatch_guides		no_mismatch_guides	Non-evaluable in at least one condition
PA4063	PA4063	0.128776	0.000465963	-0.1356	0.179489		no_sustained_crossing		no_sustained_crossing	No crossing in both		insufficient_dynamic_range		insufficient_dynamic_range	Non-evaluable in at least one condition
PA5311	PA5311	0.129079	0.0817179	-0.262131	0.425016		insufficient_points		insufficient_points	Non-evaluable in at least one condition		no_mismatch_guides		no_mismatch_guides	Non-evaluable in at least one condition
PA0868	PA0868	0.12911	0.135806	0.0684727	0.12801		insufficient_points		insufficient_points	Non-evaluable in at least one condition		no_mismatch_guides		no_mismatch_guides	Non-evaluable in at least one condition
PA4076	PA4076	0.129115	0.131604	-0.00170062	0.231779		insufficient_points		insufficient_points	Non-evaluable in at least one condition		no_mismatch_guides		no_mismatch_guides	Non-evaluable in at least one condition
PA0302	spuF	0.129204	0.00795025	-0.262872	0.736103		insufficient_points		insufficient_points	Non-evaluable in at least one condition		no_mismatch_guides		no_mismatch_guides	Non-evaluable in at least one condition
PA0427	oprM	0.129385	0.00112356	0.0834945	0.000254913		no_sustained_crossing		no_sustained_crossing	No crossing in both		insufficient_dynamic_range		insufficient_dynamic_range	Non-evaluable in at least one condition
PA4018	PA4018	0.129437	0.0832582	0.152742	0.0341886		insufficient_points		insufficient_points	Non-evaluable in at least one condition		no_mismatch_guides		no_mismatch_guides	Non-evaluable in at least one condition
PA3139	PA3139	0.12972	0.000775172	-0.239904	0.218964		no_sustained_crossing		no_sustained_crossing	No crossing in both		insufficient_dynamic_range		insufficient_dynamic_range	Non-evaluable in at least one condition
PA3588	PA3588	0.129868	6.86241e-05	0.118165	0.000184332		no_sustained_crossing		no_sustained_crossing	No crossing in both		insufficient_dynamic_range		insufficient_dynamic_range	Non-evaluable in at least one condition
PA1400	PA1400	0.129891	0.0341095	0.0043763	0.215975		insufficient_points		insufficient_points	Non-evaluable in at least one condition		no_mismatch_guides		no_mismatch_guides	Non-evaluable in at least one condition
PA5354	glcE	0.129999	0.000377144	-0.553046	0.000300122		no_sustained_crossing		no_sustained_crossing	No crossing in both		insufficient_dynamic_range		insufficient_dynamic_range	Non-evaluable in at least one condition
PA0688	lapA	0.130205	0.07379	-0.14469	0.601494		insufficient_points		insufficient_points	Non-evaluable in at least one condition		no_mismatch_guides		no_mismatch_guides	Non-evaluable in at least one condition
PA4775	PA4775	0.130352	0.00236219	-0.196098	0.0300611		no_sustained_crossing		no_sustained_crossing	No crossing in both		insufficient_dynamic_range		insufficient_dynamic_range	Non-evaluable in at least one condition
PA0565	PA0565	0.130612	0.0314826	0.195819	0.00255032		insufficient_points		insufficient_points	Non-evaluable in at least one condition		no_mismatch_guides		no_mismatch_guides	Non-evaluable in at least one condition
PA1499	PA1499	0.130822	0.169374	-0.0472844	0.412994		insufficient_points		insufficient_points	Non-evaluable in at least one condition		no_mismatch_guides		no_mismatch_guides	Non-evaluable in at least one condition
PA0627	PA0627	0.131083	0.0095819	-0.229364	0.642602		insufficient_points		insufficient_points	Non-evaluable in at least one condition		no_mismatch_guides		no_mismatch_guides	Non-evaluable in at least one condition
PA0921	PA0921	0.13157	0.00420484	-0.169439	0.297256		insufficient_points		insufficient_points	Non-evaluable in at least one condition		no_mismatch_guides		no_mismatch_guides	Non-evaluable in at least one condition
PA1038	PA1038	0.131702	0.310353	-0.314515	0.996677		insufficient_points		insufficient_points	Non-evaluable in at least one condition		no_mismatch_guides		no_mismatch_guides	Non-evaluable in at least one condition
PA2912	PA2912	0.131977	0.157601	0.294424	0.0065606		insufficient_points		insufficient_points	Non-evaluable in at least one condition		no_mismatch_guides		no_mismatch_guides	Non-evaluable in at least one condition
PA3324	PA3324	0.132294	0.0372267	0.0686322	0.0116896		insufficient_points		insufficient_points	Non-evaluable in at least one condition		no_mismatch_guides		no_mismatch_guides	Non-evaluable in at least one condition
PA4127	hpcG	0.132313	0.0235019	-0.195993	0.806836		insufficient_points		insufficient_points	Non-evaluable in at least one condition		no_mismatch_guides		no_mismatch_guides	Non-evaluable in at least one condition
PA4724	PA4724	0.132373	0.188207	-0.0847	0.783845		insufficient_points		insufficient_points	Non-evaluable in at least one condition		no_mismatch_guides		no_mismatch_guides	Non-evaluable in at least one condition
PA2821	PA2821	0.13248	0.00710024	0.0553737	0.0117803		insufficient_points		insufficient_points	Non-evaluable in at least one condition		no_mismatch_guides		no_mismatch_guides	Non-evaluable in at least one condition
PA0733	PA0733	0.132577	0.0504361	-0.209083	0.133979		insufficient_points		insufficient_points	Non-evaluable in at least one condition		no_mismatch_guides		no_mismatch_guides	Non-evaluable in at least one condition
PA3869	PA3869	0.132681	0.103142	0.0422343	0.247665		insufficient_points		insufficient_points	Non-evaluable in at least one condition		no_mismatch_guides		no_mismatch_guides	Non-evaluable in at least one condition
PA1760	PA1760	0.132693	0.0254983	0.260006	0.000913793		insufficient_points		insufficient_points	Non-evaluable in at least one condition		no_mismatch_guides		no_mismatch_guides	Non-evaluable in at least one condition
PA4204	ppgL	0.132759	0.187852	-0.13528	0.554728		insufficient_points		insufficient_points	Non-evaluable in at least one condition		no_mismatch_guides		no_mismatch_guides	Non-evaluable in at least one condition
PA2228	PA2228	0.132982	0.183247	0.3695	0.00346408		insufficient_points		insufficient_points	Non-evaluable in at least one condition		no_mismatch_guides		no_mismatch_guides	Non-evaluable in at least one condition
PA2565	PA2565	0.133966	0.00125349	-0.116153	0.0521908		no_sustained_crossing		no_sustained_crossing	No crossing in both		insufficient_dynamic_range		insufficient_dynamic_range	Non-evaluable in at least one condition
PA5391	PA5391	0.13398	0.00710433	-0.0242087	0.0555083		insufficient_points		insufficient_points	Non-evaluable in at least one condition		no_mismatch_guides		no_mismatch_guides	Non-evaluable in at least one condition
PA4045	PA4045	0.134056	0.0912438	0.0468167	0.114466		insufficient_points		insufficient_points	Non-evaluable in at least one condition		no_mismatch_guides		no_mismatch_guides	Non-evaluable in at least one condition
PA4754	PA4754	0.13413	0.0839522	-0.0639344	0.00591208		insufficient_points		insufficient_points	Non-evaluable in at least one condition		no_mismatch_guides		no_mismatch_guides	Non-evaluable in at least one condition
PA3795	PA3795	0.134698	0.0124296	0.0632058	0.000740321		no_sustained_crossing		no_sustained_crossing	No crossing in both		insufficient_dynamic_range		insufficient_dynamic_range	Non-evaluable in at least one condition
PA2316	PA2316	0.134709	0.0130468	-0.224459	0.808921		insufficient_points		insufficient_points	Non-evaluable in at least one condition		no_mismatch_guides		no_mismatch_guides	Non-evaluable in at least one condition
PA0483	PA0483	0.134853	0.0672948	0.0183074	0.124827		insufficient_points		insufficient_points	Non-evaluable in at least one condition		no_mismatch_guides		no_mismatch_guides	Non-evaluable in at least one condition
PA4981	lysP	0.134895	0.100902	-0.0516335	0.710379		insufficient_points		insufficient_points	Non-evaluable in at least one condition		no_mismatch_guides		no_mismatch_guides	Non-evaluable in at least one condition
PA0288	gpuA	0.135614	0.0267798	-0.435034	0.169413		insufficient_points		insufficient_points	Non-evaluable in at least one condition		no_mismatch_guides		no_mismatch_guides	Non-evaluable in at least one condition
PA2152	PA2152	0.135779	0.10852	0.31062	0.00420926		insufficient_points		insufficient_points	Non-evaluable in at least one condition		no_mismatch_guides		no_mismatch_guides	Non-evaluable in at least one condition
PA4282	PA4282	0.136057	0.0500836	-0.47277	0.591019		insufficient_points		insufficient_points	Non-evaluable in at least one condition		no_mismatch_guides		no_mismatch_guides	Non-evaluable in at least one condition
PA3439	folX	0.136804	0.00187709	0.119175	0.000618693		insufficient_points		insufficient_points	Non-evaluable in at least one condition		no_mismatch_guides		no_mismatch_guides	Non-evaluable in at least one condition
PA5124	ntrB	0.137346	0.0277063	0.00581711	0.211569		insufficient_points		insufficient_points	Non-evaluable in at least one condition		no_mismatch_guides		no_mismatch_guides	Non-evaluable in at least one condition
PA4911	PA4911	0.13779	0.0151737	0.414596	1.68816e-05		insufficient_points		insufficient_points	Non-evaluable in at least one condition		no_mismatch_guides		no_mismatch_guides	Non-evaluable in at least one condition
PA5112	estA	0.137905	0.102226	-0.191217	0.00194893		insufficient_points		insufficient_points	Non-evaluable in at least one condition		no_mismatch_guides		no_mismatch_guides	Non-evaluable in at least one condition
PA2373	vgrG3	0.13824	0.27835	-0.237684	0.839661		insufficient_points		insufficient_points	Non-evaluable in at least one condition		no_mismatch_guides		no_mismatch_guides	Non-evaluable in at least one condition
PA1207	kefB	0.138643	0.0470417	-0.114818	0.326906		insufficient_points		insufficient_points	Non-evaluable in at least one condition		no_mismatch_guides		no_mismatch_guides	Non-evaluable in at least one condition
PA1060	PA1060	0.138728	0.193499	-0.0708178	0.682178		insufficient_points		insufficient_points	Non-evaluable in at least one condition		no_mismatch_guides		no_mismatch_guides	Non-evaluable in at least one condition
PA0881	PA0881	0.138981	0.262486	-0.578657	0.504029		insufficient_points		insufficient_points	Non-evaluable in at least one condition		no_mismatch_guides		no_mismatch_guides	Non-evaluable in at least one condition
PA4116	bphO	0.139058	5.01596e-05	-0.069325	0.00288033		no_sustained_crossing		no_sustained_crossing	No crossing in both		insufficient_dynamic_range		insufficient_dynamic_range	Non-evaluable in at least one condition
PA3313	PA3313	0.139234	0.356126	0.246306	0.0710804		insufficient_points		insufficient_points	Non-evaluable in at least one condition		no_mismatch_guides		no_mismatch_guides	Non-evaluable in at least one condition
PA4859	PA4859	0.139328	0.018954	-0.108843	0.0557715		insufficient_points		insufficient_points	Non-evaluable in at least one condition		no_mismatch_guides		no_mismatch_guides	Non-evaluable in at least one condition
PA2103	PA2103	0.139445	0.0679253	0.219234	0.00813303		insufficient_points		insufficient_points	Non-evaluable in at least one condition		no_mismatch_guides		no_mismatch_guides	Non-evaluable in at least one condition
PA2824	sagS	0.139538	0.361642	-0.81232	0.189078		insufficient_points		insufficient_points	Non-evaluable in at least one condition		no_mismatch_guides		no_mismatch_guides	Non-evaluable in at least one condition
PA1364	PA1364	0.139655	0.0130026	0.0619237	0.0297867		insufficient_points		insufficient_points	Non-evaluable in at least one condition		no_mismatch_guides		no_mismatch_guides	Non-evaluable in at least one condition
PA4861	PA4861	0.139713	0.121328	-0.149471	0.613531		insufficient_points		insufficient_points	Non-evaluable in at least one condition		no_mismatch_guides		no_mismatch_guides	Non-evaluable in at least one condition
PA2517	xylY	0.140004	0.0488161	0.202089	0.00343537		insufficient_points		insufficient_points	Non-evaluable in at least one condition		no_mismatch_guides		no_mismatch_guides	Non-evaluable in at least one condition
PA2816	PA2816	0.140024	0.0951438	-0.404724	0.0212241		insufficient_points		insufficient_points	Non-evaluable in at least one condition		no_mismatch_guides		no_mismatch_guides	Non-evaluable in at least one condition
PA3495	nth	0.140317	0.0173529	0.321694	3.6696e-05		insufficient_points		insufficient_points	Non-evaluable in at least one condition		no_mismatch_guides		no_mismatch_guides	Non-evaluable in at least one condition
PA5165	dctB	0.140341	0.0939223	-0.184002	0.848484		insufficient_points		insufficient_points	Non-evaluable in at least one condition		no_mismatch_guides		no_mismatch_guides	Non-evaluable in at least one condition
PA1771	estX	0.14056	0.122021	-0.183544	0.534431		insufficient_points		insufficient_points	Non-evaluable in at least one condition		no_mismatch_guides		no_mismatch_guides	Non-evaluable in at least one condition
PA4656	PA4656	0.140561	0.180357	0.327063	0.0111315		insufficient_points		insufficient_points	Non-evaluable in at least one condition		no_mismatch_guides		no_mismatch_guides	Non-evaluable in at least one condition
PA5339	PA5339	0.140621	0.433603	0.345592	0.0882726		insufficient_points		insufficient_points	Non-evaluable in at least one condition		no_mismatch_guides		no_mismatch_guides	Non-evaluable in at least one condition
PA0066	PA0066	0.140626	0.0697894	0.00273673	0.226736		insufficient_points		insufficient_points	Non-evaluable in at least one condition		no_mismatch_guides		no_mismatch_guides	Non-evaluable in at least one condition
PA3075	PA3075	0.140846	0.143536	-0.606638	0.0968856		insufficient_points		insufficient_points	Non-evaluable in at least one condition		no_mismatch_guides		no_mismatch_guides	Non-evaluable in at least one condition
PA5524	PA5524	0.140924	0.0122999	-0.23062	0.00813858		insufficient_points		insufficient_points	Non-evaluable in at least one condition		no_mismatch_guides		no_mismatch_guides	Non-evaluable in at least one condition
PA4423	PA4423	0.141066	0.0896857	0.254005	0.00354319		insufficient_points		insufficient_points	Non-evaluable in at least one condition		no_mismatch_guides		no_mismatch_guides	Non-evaluable in at least one condition
PA5263	argH	0.141117	0.000476369	-1.60867	1.3849e-19		no_sustained_crossing	0.975	estimated	MH no crossing; FBS estimated		insufficient_dynamic_range	0.564992	estimated	Non-evaluable in at least one condition
PA1003	mvfR	0.141326	0.00287102	-0.450945	0.675901		insufficient_points		insufficient_points	Non-evaluable in at least one condition		no_mismatch_guides		no_mismatch_guides	Non-evaluable in at least one condition
PA3094	PA3094	0.141438	0.012484	-0.0986689	0.238123		insufficient_points		insufficient_points	Non-evaluable in at least one condition		no_mismatch_guides		no_mismatch_guides	Non-evaluable in at least one condition
PA0115	PA0115	0.141469	0.11543	-0.04463	0.289258		insufficient_points		insufficient_points	Non-evaluable in at least one condition		no_mismatch_guides		no_mismatch_guides	Non-evaluable in at least one condition
PA3797	PA3797	0.141537	0.153843	0.594746	1.45021e-05		insufficient_points		insufficient_points	Non-evaluable in at least one condition		no_mismatch_guides		no_mismatch_guides	Non-evaluable in at least one condition
PA1240	PA1240	0.142515	0.0533639	-0.0778908	0.0157706		insufficient_points		insufficient_points	Non-evaluable in at least one condition		no_mismatch_guides		no_mismatch_guides	Non-evaluable in at least one condition
PA1739	PA1739	0.142678	0.0115036	0.189189	0.00528864		insufficient_points		insufficient_points	Non-evaluable in at least one condition		no_mismatch_guides		no_mismatch_guides	Non-evaluable in at least one condition
PA2113	opdO	0.142706	0.292124	1.00067	7.19487e-05		insufficient_points		insufficient_points	Non-evaluable in at least one condition		no_mismatch_guides		no_mismatch_guides	Non-evaluable in at least one condition
PA0411	pilJ	0.142831	2.43996e-08	0.383068	1.33455e-14		no_sustained_crossing		no_sustained_crossing	No crossing in both		insufficient_dynamic_range		insufficient_dynamic_range	Non-evaluable in at least one condition
PA1660	hsiG2	0.142844	0.0014251	-0.0878639	0.0110081		no_sustained_crossing		no_sustained_crossing	No crossing in both		insufficient_dynamic_range		insufficient_dynamic_range	Non-evaluable in at least one condition
PA5437	PA5437	0.142919	0.00171526	0.0564751	0.00680626		no_sustained_crossing		no_sustained_crossing	No crossing in both		insufficient_dynamic_range		insufficient_dynamic_range	Non-evaluable in at least one condition
PA0994	cupC3	0.142965	0.0625565	0.058328	0.0931937		insufficient_points		insufficient_points	Non-evaluable in at least one condition		no_mismatch_guides		no_mismatch_guides	Non-evaluable in at least one condition
PA3539	PA3539	0.142968	0.0432137	0.27385	0.0040471		insufficient_points		insufficient_points	Non-evaluable in at least one condition		no_mismatch_guides		no_mismatch_guides	Non-evaluable in at least one condition
PA1254	lhpC	0.143011	0.0373625	0.0487518	0.0787531		insufficient_points		insufficient_points	Non-evaluable in at least one condition		no_mismatch_guides		no_mismatch_guides	Non-evaluable in at least one condition
PA2552	PA2552	0.143092	0.276998	-0.446246	0.730965		insufficient_points		insufficient_points	Non-evaluable in at least one condition		no_mismatch_guides		no_mismatch_guides	Non-evaluable in at least one condition
PA1296	PA1296	0.143124	0.073788	0.250246	0.00359722		insufficient_points		insufficient_points	Non-evaluable in at least one condition		no_mismatch_guides		no_mismatch_guides	Non-evaluable in at least one condition
PA0059	osmC	0.143149	0.0412377	0.115691	0.00345182		insufficient_points		insufficient_points	Non-evaluable in at least one condition		no_mismatch_guides		no_mismatch_guides	Non-evaluable in at least one condition
PA3306	PA3306	0.143308	0.238702	-0.274079	0.377118		insufficient_points		insufficient_points	Non-evaluable in at least one condition		no_mismatch_guides		no_mismatch_guides	Non-evaluable in at least one condition
PA2678	PA2678	0.143455	0.228523	0.561961	0.000322346		insufficient_points		insufficient_points	Non-evaluable in at least one condition		no_mismatch_guides		no_mismatch_guides	Non-evaluable in at least one condition
PA1219	PA1219	0.143476	0.00901997	0.043712	0.0068929		no_sustained_crossing		no_sustained_crossing	No crossing in both		insufficient_dynamic_range		insufficient_dynamic_range	Non-evaluable in at least one condition
PA4422	PA4422	0.14385	0.000182429	-0.293214	0.206062		no_sustained_crossing		no_sustained_crossing	No crossing in both		insufficient_dynamic_range		insufficient_dynamic_range	Non-evaluable in at least one condition
PA0119	PA0119	0.143926	0.0700001	0.0884249	0.0529297		insufficient_points		insufficient_points	Non-evaluable in at least one condition		no_mismatch_guides		no_mismatch_guides	Non-evaluable in at least one condition
PA3906	PA3906	0.143956	0.116967	0.120047	0.0200931		insufficient_points		insufficient_points	Non-evaluable in at least one condition		no_mismatch_guides		no_mismatch_guides	Non-evaluable in at least one condition
PA0509	nirN	0.144576	0.295761	-0.870325	0.0399802		insufficient_points		insufficient_points	Non-evaluable in at least one condition		no_mismatch_guides		no_mismatch_guides	Non-evaluable in at least one condition
PA2005	hbcR	0.144768	0.0654436	-0.0212367	0.752485		insufficient_points		insufficient_points	Non-evaluable in at least one condition		no_mismatch_guides		no_mismatch_guides	Non-evaluable in at least one condition
PA3522	mexQ	0.144859	1.57833e-05	0.270597	6.55144e-07		no_sustained_crossing		no_sustained_crossing	No crossing in both		insufficient_dynamic_range		insufficient_dynamic_range	Non-evaluable in at least one condition
PA1909	PA1909	0.14497	0.161996	-0.0734754	0.476096		insufficient_points		insufficient_points	Non-evaluable in at least one condition		no_mismatch_guides		no_mismatch_guides	Non-evaluable in at least one condition
PA4082	cupB5	0.145136	0.000549684	-0.0334113	0.00447991		no_sustained_crossing		no_sustained_crossing	No crossing in both		insufficient_dynamic_range		insufficient_dynamic_range	Non-evaluable in at least one condition
PA1866	PA1866	0.145165	0.0423644	-0.139287	0.125285		no_sustained_crossing		no_sustained_crossing	No crossing in both		insufficient_dynamic_range		insufficient_dynamic_range	Non-evaluable in at least one condition
PA2061	sppD	0.145296	0.00181241	-0.124203	0.0120222		no_sustained_crossing		no_sustained_crossing	No crossing in both		insufficient_dynamic_range		insufficient_dynamic_range	Non-evaluable in at least one condition
PA4878	brlR	0.145577	0.00876924	0.0471562	0.0215669		insufficient_points		insufficient_points	Non-evaluable in at least one condition		no_mismatch_guides		no_mismatch_guides	Non-evaluable in at least one condition
PA2927	plaB	0.145666	0.00973259	0.330201	1.4814e-05		insufficient_points		insufficient_points	Non-evaluable in at least one condition		no_mismatch_guides		no_mismatch_guides	Non-evaluable in at least one condition
PA1727	mucR	0.14576	0.425762	-0.314301	0.997797		insufficient_points		insufficient_points	Non-evaluable in at least one condition		no_mismatch_guides		no_mismatch_guides	Non-evaluable in at least one condition
PA1327	PA1327	0.145887	0.192077	0.589916	0.0020214		insufficient_points		insufficient_points	Non-evaluable in at least one condition		no_mismatch_guides		no_mismatch_guides	Non-evaluable in at least one condition
PA1844	tse1	0.145931	0.0903141	-0.0550119	0.246397		insufficient_points		insufficient_points	Non-evaluable in at least one condition		no_mismatch_guides		no_mismatch_guides	Non-evaluable in at least one condition
PA1995	PA1995	0.145965	0.156319	0.032252	0.16825		insufficient_points		insufficient_points	Non-evaluable in at least one condition		no_mismatch_guides		no_mismatch_guides	Non-evaluable in at least one condition
PA1558	PA1558	0.145969	0.0330196	-0.249631	0.0769245		insufficient_points		insufficient_points	Non-evaluable in at least one condition		no_mismatch_guides		no_mismatch_guides	Non-evaluable in at least one condition
PA5284	PA5284	0.145975	0.00147784	-0.399386	0.882546		insufficient_points		insufficient_points	Non-evaluable in at least one condition		no_mismatch_guides		no_mismatch_guides	Non-evaluable in at least one condition
PA5538	amiA	0.146154	0.0159771	-0.0890386	0.255319		insufficient_points		insufficient_points	Non-evaluable in at least one condition		no_mismatch_guides		no_mismatch_guides	Non-evaluable in at least one condition
PA2713	PA2713	0.146349	0.000809966	-0.0256555	0.00877049		no_sustained_crossing		no_sustained_crossing	No crossing in both		insufficient_dynamic_range		insufficient_dynamic_range	Non-evaluable in at least one condition
PA4146	PA4146	0.146376	0.204255	0.0500313	0.285859		insufficient_points		insufficient_points	Non-evaluable in at least one condition		no_mismatch_guides		no_mismatch_guides	Non-evaluable in at least one condition
PA3430	PA3430	0.146383	0.270197	-0.261626	0.741662		insufficient_points		insufficient_points	Non-evaluable in at least one condition		no_mismatch_guides		no_mismatch_guides	Non-evaluable in at least one condition
PA4821	PA4821	0.146533	0.456274	0.142877	0.216661		insufficient_points		insufficient_points	Non-evaluable in at least one condition		no_mismatch_guides		no_mismatch_guides	Non-evaluable in at least one condition
PA1085	flgJ	0.147474	0.0487083	-0.261516	0.805624		insufficient_points		insufficient_points	Non-evaluable in at least one condition		no_mismatch_guides		no_mismatch_guides	Non-evaluable in at least one condition
PA2516	xylZ	0.147562	0.0508121	-0.116082	0.768449		insufficient_points		insufficient_points	Non-evaluable in at least one condition		no_mismatch_guides		no_mismatch_guides	Non-evaluable in at least one condition
PA0248	PA0248	0.147789	0.0969803	0.0511917	0.133967		insufficient_points		insufficient_points	Non-evaluable in at least one condition		no_mismatch_guides		no_mismatch_guides	Non-evaluable in at least one condition
PA1163	ndvB	0.14803	0.000104088	-0.25647	0.025253		no_sustained_crossing		no_sustained_crossing	No crossing in both		insufficient_dynamic_range		insufficient_dynamic_range	Non-evaluable in at least one condition
PA4211	phzB1	0.148177	0.00750536	0.220772	0.000383188		insufficient_points		insufficient_points	Non-evaluable in at least one condition		no_mismatch_guides		no_mismatch_guides	Non-evaluable in at least one condition
PA3021	PA3021	0.148195	0.291216	-0.0752359	0.53504		insufficient_points		insufficient_points	Non-evaluable in at least one condition		no_mismatch_guides		no_mismatch_guides	Non-evaluable in at least one condition
PA0810	PA0810	0.148548	0.00694534	-0.328064	0.0457462		insufficient_points		insufficient_points	Non-evaluable in at least one condition		no_mismatch_guides		no_mismatch_guides	Non-evaluable in at least one condition
PA0712	PA0712	0.148802	0.455526	-0.643442	0.576445		insufficient_points		insufficient_points	Non-evaluable in at least one condition		no_mismatch_guides		no_mismatch_guides	Non-evaluable in at least one condition
PA4738	PA4738	0.148885	0.00740967	-0.0669949	0.19793		insufficient_points		insufficient_points	Non-evaluable in at least one condition		no_mismatch_guides		no_mismatch_guides	Non-evaluable in at least one condition
PA4159	fepB	0.148922	0.227554	-0.47626	0.66323		insufficient_points		insufficient_points	Non-evaluable in at least one condition		no_mismatch_guides		no_mismatch_guides	Non-evaluable in at least one condition
PA2326	PA2326	0.149035	0.0842036	0.48107	6.92989e-06		insufficient_points		insufficient_points	Non-evaluable in at least one condition		no_mismatch_guides		no_mismatch_guides	Non-evaluable in at least one condition
PA5106	PA5106	0.149238	0.218645	0.165473	0.093465		insufficient_points		insufficient_points	Non-evaluable in at least one condition		no_mismatch_guides		no_mismatch_guides	Non-evaluable in at least one condition
PA1905	phzG2	0.149494	7.08034e-27	0.0502748	2.56591e-47		no_sustained_crossing		no_sustained_crossing	No crossing in both	0.503308	estimated		insufficient_dynamic_range	Non-evaluable in at least one condition
PA3857	pcs	0.149537	0.032475	-0.0935776	0.00109834		no_sustained_crossing		no_sustained_crossing	No crossing in both		insufficient_dynamic_range		insufficient_dynamic_range	Non-evaluable in at least one condition
PA0752	PA0752	0.149722	0.0445751	-0.435142	0.0739181		insufficient_points		insufficient_points	Non-evaluable in at least one condition		no_mismatch_guides		no_mismatch_guides	Non-evaluable in at least one condition
PA0169	siaD	0.149949	0.218524	-0.0307156	0.499006		insufficient_points		insufficient_points	Non-evaluable in at least one condition		no_mismatch_guides		no_mismatch_guides	Non-evaluable in at least one condition
PA3266	capB	0.149976	0.71984	0.217694	0.0349871		insufficient_points		insufficient_points	Non-evaluable in at least one condition		no_mismatch_guides		no_mismatch_guides	Non-evaluable in at least one condition
PA2714	PA2714	0.150238	0.00922973	-0.0810639	0.134772		insufficient_points		insufficient_points	Non-evaluable in at least one condition		no_mismatch_guides		no_mismatch_guides	Non-evaluable in at least one condition
PA2087	PA2087	0.150481	0.0803099	-0.51496	0.90734		insufficient_points		insufficient_points	Non-evaluable in at least one condition		no_mismatch_guides		no_mismatch_guides	Non-evaluable in at least one condition
PA5076	PA5076	0.15061	0.0548722	-0.170885	0.00208657		insufficient_points		insufficient_points	Non-evaluable in at least one condition		no_mismatch_guides		no_mismatch_guides	Non-evaluable in at least one condition
PA5381	PA5381	0.15078	0.010356	0.121947	0.00888544		insufficient_points		insufficient_points	Non-evaluable in at least one condition		no_mismatch_guides		no_mismatch_guides	Non-evaluable in at least one condition
PA4805	PA4805	0.150786	0.193998	0.614402	0.000130524		insufficient_points		insufficient_points	Non-evaluable in at least one condition		no_mismatch_guides		no_mismatch_guides	Non-evaluable in at least one condition
PA3264	PA3264	0.150888	0.0216671	-0.116446	0.36863		insufficient_points		insufficient_points	Non-evaluable in at least one condition		no_mismatch_guides		no_mismatch_guides	Non-evaluable in at least one condition
PA4184	souR	0.15089	0.0493305	0.0336862	0.0922264		insufficient_points		insufficient_points	Non-evaluable in at least one condition		no_mismatch_guides		no_mismatch_guides	Non-evaluable in at least one condition
PA1160	PA1160	0.150899	0.000700777	0.0870112	0.000862456		insufficient_points		insufficient_points	Non-evaluable in at least one condition		no_mismatch_guides		no_mismatch_guides	Non-evaluable in at least one condition
PA1192	PA1192	0.15096	0.128456	0.164643	0.0716313		insufficient_points		insufficient_points	Non-evaluable in at least one condition		no_mismatch_guides		no_mismatch_guides	Non-evaluable in at least one condition
PA2658	PA2658	0.151141	0.00829512	-0.12817	0.0795589		no_sustained_crossing		no_sustained_crossing	No crossing in both		insufficient_dynamic_range		insufficient_dynamic_range	Non-evaluable in at least one condition
PA3221	csaA	0.151158	0.118836	-0.076805	0.407417		insufficient_points		insufficient_points	Non-evaluable in at least one condition		no_mismatch_guides		no_mismatch_guides	Non-evaluable in at least one condition
PA5456	PA5456	0.151466	0.0927372	0.37382	0.00287144		insufficient_points		insufficient_points	Non-evaluable in at least one condition		no_mismatch_guides		no_mismatch_guides	Non-evaluable in at least one condition
PA3752	PA3752	0.151654	0.0968012	0.0411094	0.147022		no_sustained_crossing		no_sustained_crossing	No crossing in both		insufficient_dynamic_range		insufficient_dynamic_range	Non-evaluable in at least one condition
PA3615	PA3615	0.152041	0.023312	-0.0257902	0.148804		insufficient_points		insufficient_points	Non-evaluable in at least one condition		no_mismatch_guides		no_mismatch_guides	Non-evaluable in at least one condition
PA5033	PA5033	0.152065	0.0414528	-0.000657123	0.113417		insufficient_points		insufficient_points	Non-evaluable in at least one condition		no_mismatch_guides		no_mismatch_guides	Non-evaluable in at least one condition
PA0761	nadB	0.152254	0.0011225	0.0742859	0.00255198		no_sustained_crossing		no_sustained_crossing	No crossing in both		insufficient_dynamic_range		insufficient_dynamic_range	Non-evaluable in at least one condition
PA3144	PA3144	0.152312	0.0354284	0.448916	0.000622704		insufficient_points		insufficient_points	Non-evaluable in at least one condition		no_mismatch_guides		no_mismatch_guides	Non-evaluable in at least one condition
PA4169	PA4169	0.152552	0.00839226	0.575465	2.18196e-10		insufficient_points		insufficient_points	Non-evaluable in at least one condition		no_mismatch_guides		no_mismatch_guides	Non-evaluable in at least one condition
PA1001	phnA	0.153234	0.137235	0.0421761	0.157427		insufficient_points		insufficient_points	Non-evaluable in at least one condition		no_mismatch_guides		no_mismatch_guides	Non-evaluable in at least one condition
PA4588	gdhA	0.154147	0.014836	-0.171005	0.432636		insufficient_points		insufficient_points	Non-evaluable in at least one condition		no_mismatch_guides		no_mismatch_guides	Non-evaluable in at least one condition
PA3536	PA3536	0.154359	0.00442792	-0.0829479	0.194115		insufficient_points		insufficient_points	Non-evaluable in at least one condition		no_mismatch_guides		no_mismatch_guides	Non-evaluable in at least one condition
PA1615	PA1615	0.154447	0.00158397	-0.180925	0.613855		insufficient_points		insufficient_points	Non-evaluable in at least one condition		no_mismatch_guides		no_mismatch_guides	Non-evaluable in at least one condition
PA1300	hxuI	0.154515	0.0224241	0.103202	0.0205413		insufficient_points		insufficient_points	Non-evaluable in at least one condition		no_mismatch_guides		no_mismatch_guides	Non-evaluable in at least one condition
PA2246	bkdR	0.154626	0.101152	-0.129976	0.397637		insufficient_points		insufficient_points	Non-evaluable in at least one condition		no_mismatch_guides		no_mismatch_guides	Non-evaluable in at least one condition
PA0322	PA0322	0.154736	0.0203982	0.292836	0.00035146		insufficient_points		insufficient_points	Non-evaluable in at least one condition		no_mismatch_guides		no_mismatch_guides	Non-evaluable in at least one condition
PA3360	PA3360	0.154872	0.00699127	-0.0731185	0.136212		insufficient_points		insufficient_points	Non-evaluable in at least one condition		no_mismatch_guides		no_mismatch_guides	Non-evaluable in at least one condition
PA2043	PA2043	0.154877	0.083864	0.112987	0.0427035		insufficient_points		insufficient_points	Non-evaluable in at least one condition		no_mismatch_guides		no_mismatch_guides	Non-evaluable in at least one condition
PA3667	PA3667	0.155232	0.0777402	-0.255957	0.811625		insufficient_points		insufficient_points	Non-evaluable in at least one condition		no_mismatch_guides		no_mismatch_guides	Non-evaluable in at least one condition
PA3328	PA3328	0.155742	0.003808	0.102998	0.00338092		insufficient_points		insufficient_points	Non-evaluable in at least one condition		no_mismatch_guides		no_mismatch_guides	Non-evaluable in at least one condition
PA0128	PA0128	0.155796	0.000922148	0.0996786	7.73848e-06		no_sustained_crossing		no_sustained_crossing	No crossing in both		insufficient_dynamic_range		insufficient_dynamic_range	Non-evaluable in at least one condition
PA2067	PA2067	0.155991	0.0185614	-0.0384768	0.166411		insufficient_points		insufficient_points	Non-evaluable in at least one condition		no_mismatch_guides		no_mismatch_guides	Non-evaluable in at least one condition
PA2383	PA2383	0.156037	0.115881	0.504372	0.00107904		insufficient_points		insufficient_points	Non-evaluable in at least one condition		no_mismatch_guides		no_mismatch_guides	Non-evaluable in at least one condition
PA0446	PA0446	0.156451	0.00293167	0.351732	3.69688e-09		insufficient_points		insufficient_points	Non-evaluable in at least one condition		no_mismatch_guides		no_mismatch_guides	Non-evaluable in at least one condition
PA3349	PA3349	0.156523	0.199618	0.23002	0.0829396		insufficient_points		insufficient_points	Non-evaluable in at least one condition		no_mismatch_guides		no_mismatch_guides	Non-evaluable in at least one condition
PA1250	aprI	0.156853	0.0913454	-0.0171262	0.302879		insufficient_points		insufficient_points	Non-evaluable in at least one condition		no_mismatch_guides		no_mismatch_guides	Non-evaluable in at least one condition
PA2374	tseF	0.157004	0.0471108	-0.211384	0.564503		insufficient_points		insufficient_points	Non-evaluable in at least one condition		no_mismatch_guides		no_mismatch_guides	Non-evaluable in at least one condition
PA2866	mttC	0.157115	0.221625	0.0226363	0.318011		insufficient_points		insufficient_points	Non-evaluable in at least one condition		no_mismatch_guides		no_mismatch_guides	Non-evaluable in at least one condition
PA3375	PA3375	0.157383	0.127874	-0.394029	0.510318		insufficient_points		insufficient_points	Non-evaluable in at least one condition		no_mismatch_guides		no_mismatch_guides	Non-evaluable in at least one condition
PA2331	PA2331	0.157425	0.134133	-0.0898667	0.39222		insufficient_points		insufficient_points	Non-evaluable in at least one condition		no_mismatch_guides		no_mismatch_guides	Non-evaluable in at least one condition
PA5293	PA5293	0.157491	0.147674	0.404649	0.00914752		insufficient_points		insufficient_points	Non-evaluable in at least one condition		no_mismatch_guides		no_mismatch_guides	Non-evaluable in at least one condition
PA4381	colR	0.157781	0.00487191	-0.171735	0.0789009		no_sustained_crossing		no_sustained_crossing	No crossing in both		insufficient_dynamic_range		insufficient_dynamic_range	Non-evaluable in at least one condition
PA0610	prtN	0.157929	0.0154787	0.0851868	0.0365527		insufficient_points		insufficient_points	Non-evaluable in at least one condition		no_mismatch_guides		no_mismatch_guides	Non-evaluable in at least one condition
PA1471	PA1471	0.158	0.0186339	-0.208947	0.726867		insufficient_points		insufficient_points	Non-evaluable in at least one condition		no_mismatch_guides		no_mismatch_guides	Non-evaluable in at least one condition
PA2958	PA2958	0.158145	0.0431144	-0.10795	0.323656		insufficient_points		insufficient_points	Non-evaluable in at least one condition		no_mismatch_guides		no_mismatch_guides	Non-evaluable in at least one condition
PA2107	PA2107	0.158396	0.000363195	-0.114896	0.157671		no_sustained_crossing		no_sustained_crossing	No crossing in both		insufficient_dynamic_range		insufficient_dynamic_range	Non-evaluable in at least one condition
PA4098	PA4098	0.158616	0.179013	0.394985	0.00360079		insufficient_points		insufficient_points	Non-evaluable in at least one condition		no_mismatch_guides		no_mismatch_guides	Non-evaluable in at least one condition
PA5227	PA5227	0.15867	0.0384856	0.101551	0.0188555		no_sustained_crossing		no_sustained_crossing	No crossing in both		insufficient_dynamic_range		insufficient_dynamic_range	Non-evaluable in at least one condition
PA3335	PA3335	0.158722	0.0570904	0.0220618	0.191555		insufficient_points		insufficient_points	Non-evaluable in at least one condition		no_mismatch_guides		no_mismatch_guides	Non-evaluable in at least one condition
PA2813	PA2813	0.158723	0.0935417	0.274989	0.00888779		insufficient_points		insufficient_points	Non-evaluable in at least one condition		no_mismatch_guides		no_mismatch_guides	Non-evaluable in at least one condition
PA4652	cupE5	0.158959	5.37507e-06	-0.203504	0.000432745		no_sustained_crossing		no_sustained_crossing	No crossing in both		insufficient_dynamic_range		insufficient_dynamic_range	Non-evaluable in at least one condition
PA1663	sfa2	0.159034	0.0288587	-0.0398496	0.103167		insufficient_points		insufficient_points	Non-evaluable in at least one condition		no_mismatch_guides		no_mismatch_guides	Non-evaluable in at least one condition
PA2376	PA2376	0.159439	4.74449e-05	0.0816003	3.34233e-06		no_sustained_crossing		no_sustained_crossing	No crossing in both		insufficient_dynamic_range		insufficient_dynamic_range	Non-evaluable in at least one condition
PA3631	PA3631	0.159477	0.112292	0.0568	0.0507812		insufficient_points		insufficient_points	Non-evaluable in at least one condition		no_mismatch_guides		no_mismatch_guides	Non-evaluable in at least one condition
PA4287	PA4287	0.160038	0.21285	0.012008	0.300506		insufficient_points		insufficient_points	Non-evaluable in at least one condition		no_mismatch_guides		no_mismatch_guides	Non-evaluable in at least one condition
PA0088	tssF1	0.160149	0.13616	0.171287	0.0589848		insufficient_points		insufficient_points	Non-evaluable in at least one condition		no_mismatch_guides		no_mismatch_guides	Non-evaluable in at least one condition
PA4353	PA4353	0.160274	0.0678579	0.00557024	0.160467		insufficient_points		insufficient_points	Non-evaluable in at least one condition		no_mismatch_guides		no_mismatch_guides	Non-evaluable in at least one condition
PA0585	PA0585	0.16031	0.181466	-0.120773	0.63564		insufficient_points		insufficient_points	Non-evaluable in at least one condition		no_mismatch_guides		no_mismatch_guides	Non-evaluable in at least one condition
PA4001	sltB1	0.160548	5.78436e-06	0.143604	1.03413e-06		no_sustained_crossing		no_sustained_crossing	No crossing in both		insufficient_dynamic_range		insufficient_dynamic_range	Non-evaluable in at least one condition
PA5097	PA5097	0.160567	0.0636629	0.330083	0.00150549		insufficient_points		insufficient_points	Non-evaluable in at least one condition		no_mismatch_guides		no_mismatch_guides	Non-evaluable in at least one condition
PA0453	PA0453	0.160599	0.0188497	-0.31023	0.988678		insufficient_points		insufficient_points	Non-evaluable in at least one condition		no_mismatch_guides		no_mismatch_guides	Non-evaluable in at least one condition
PA2572	PA2572	0.160916	0.08751	-0.0887136	0.179624		insufficient_points		insufficient_points	Non-evaluable in at least one condition		no_mismatch_guides		no_mismatch_guides	Non-evaluable in at least one condition
PA2268	PA2268	0.161074	0.026113	0.0175103	0.131898		insufficient_points		insufficient_points	Non-evaluable in at least one condition		no_mismatch_guides		no_mismatch_guides	Non-evaluable in at least one condition
PA1137	PA1137	0.161159	0.138954	0.0551362	0.0497705		insufficient_points		insufficient_points	Non-evaluable in at least one condition		no_mismatch_guides		no_mismatch_guides	Non-evaluable in at least one condition
PA1562	acnA	0.161563	0.188971	-0.105604	0.517058		insufficient_points		insufficient_points	Non-evaluable in at least one condition		no_mismatch_guides		no_mismatch_guides	Non-evaluable in at least one condition
PA0821	PA0821	0.161735	0.0257581	-0.140702	0.00093451		no_sustained_crossing		no_sustained_crossing	No crossing in both		insufficient_dynamic_range		insufficient_dynamic_range	Non-evaluable in at least one condition
PA4026	PA4026	0.161757	0.0716005	-0.0783535	0.307471		insufficient_points		insufficient_points	Non-evaluable in at least one condition		no_mismatch_guides		no_mismatch_guides	Non-evaluable in at least one condition
PA2387	fpvI	0.161828	6.03583e-06	-0.619785	0.279585		no_sustained_crossing		no_sustained_crossing	No crossing in both		insufficient_dynamic_range		insufficient_dynamic_range	Non-evaluable in at least one condition
PA3196	PA3196	0.161947	0.152093	0.76857	5.84192e-06		insufficient_points		insufficient_points	Non-evaluable in at least one condition		no_mismatch_guides		no_mismatch_guides	Non-evaluable in at least one condition
PA4288	PA4288	0.162001	0.202894	-0.539679	0.597481		insufficient_points		insufficient_points	Non-evaluable in at least one condition		no_mismatch_guides		no_mismatch_guides	Non-evaluable in at least one condition
PA2254	pvcA	0.162099	0.253769	-0.384317	0.337977		insufficient_points		insufficient_points	Non-evaluable in at least one condition		no_mismatch_guides		no_mismatch_guides	Non-evaluable in at least one condition
PA1836	PA1836	0.162285	0.511584	-0.454435	0.452988		insufficient_points		insufficient_points	Non-evaluable in at least one condition		no_mismatch_guides		no_mismatch_guides	Non-evaluable in at least one condition
PA0815	PA0815	0.162287	0.17816	-0.0510714	0.515335		insufficient_points		insufficient_points	Non-evaluable in at least one condition		no_mismatch_guides		no_mismatch_guides	Non-evaluable in at least one condition
PA0032	PA0032	0.162417	0.0460528	-0.155927	0.0594567		insufficient_points		insufficient_points	Non-evaluable in at least one condition		no_mismatch_guides		no_mismatch_guides	Non-evaluable in at least one condition
PA0887	acsA	0.162481	0.000338921	-0.158458	0.031984		no_sustained_crossing		no_sustained_crossing	No crossing in both		insufficient_dynamic_range		insufficient_dynamic_range	Non-evaluable in at least one condition
PA5402	PA5402	0.162924	0.0216799	0.202343	0.00439876		insufficient_points		insufficient_points	Non-evaluable in at least one condition		no_mismatch_guides		no_mismatch_guides	Non-evaluable in at least one condition
PA5396	PA5396	0.162989	0.0318492	-0.393807	0.68736		insufficient_points		insufficient_points	Non-evaluable in at least one condition		no_mismatch_guides		no_mismatch_guides	Non-evaluable in at least one condition
PA3586	PA3586	0.163292	0.134126	-0.291983	0.987571		insufficient_points		insufficient_points	Non-evaluable in at least one condition		no_mismatch_guides		no_mismatch_guides	Non-evaluable in at least one condition
PA5404	PA5404	0.163441	0.0907144	-0.0333907	0.153437		insufficient_points		insufficient_points	Non-evaluable in at least one condition		no_mismatch_guides		no_mismatch_guides	Non-evaluable in at least one condition
PA5421	fdhA	0.163499	0.0345963	-0.428119	0.579504		insufficient_points		insufficient_points	Non-evaluable in at least one condition		no_mismatch_guides		no_mismatch_guides	Non-evaluable in at least one condition
PA4719	PA4719	0.163789	0.105982	-0.768305	0.118019		insufficient_points		insufficient_points	Non-evaluable in at least one condition		no_mismatch_guides		no_mismatch_guides	Non-evaluable in at least one condition
PA3916	moaE	0.163895	0.0491307	0.0564728	0.0879385		insufficient_points		insufficient_points	Non-evaluable in at least one condition		no_mismatch_guides		no_mismatch_guides	Non-evaluable in at least one condition
PA0876	PA0876	0.163911	0.0495785	0.328364	0.00450769		insufficient_points		insufficient_points	Non-evaluable in at least one condition		no_mismatch_guides		no_mismatch_guides	Non-evaluable in at least one condition
PA3985	PA3985	0.164235	0.0145033	0.150613	0.0135932		insufficient_points		insufficient_points	Non-evaluable in at least one condition		no_mismatch_guides		no_mismatch_guides	Non-evaluable in at least one condition
PA2225	PA2225	0.164327	0.144482	-0.0529602	0.446529		insufficient_points		insufficient_points	Non-evaluable in at least one condition		no_mismatch_guides		no_mismatch_guides	Non-evaluable in at least one condition
PA0872	phhA	0.164552	0.215994	0.217258	0.196063		insufficient_points		insufficient_points	Non-evaluable in at least one condition		no_mismatch_guides		no_mismatch_guides	Non-evaluable in at least one condition
PA1898	qscR	0.164569	0.000212186	0.134709	0.00144043		no_sustained_crossing		no_sustained_crossing	No crossing in both		insufficient_dynamic_range		insufficient_dynamic_range	Non-evaluable in at least one condition
PA2569	PA2569	0.164677	0.0144817	-0.231509	0.654043		insufficient_points		insufficient_points	Non-evaluable in at least one condition		no_mismatch_guides		no_mismatch_guides	Non-evaluable in at least one condition
PA1000	pqsE	0.164957	0.0413527	-0.397053	0.82898		insufficient_points		insufficient_points	Non-evaluable in at least one condition		no_mismatch_guides		no_mismatch_guides	Non-evaluable in at least one condition
PA3855	PA3855	0.165066	0.0442749	0.0872535	0.0279082		insufficient_points		insufficient_points	Non-evaluable in at least one condition		no_mismatch_guides		no_mismatch_guides	Non-evaluable in at least one condition
PA2393	PA2393	0.165201	0.000411923	-0.0976667	0.0962167		insufficient_points		insufficient_points	Non-evaluable in at least one condition		no_mismatch_guides		no_mismatch_guides	Non-evaluable in at least one condition
PA1077	flgB	0.165674	0.0738068	-0.727315	0.0891526		insufficient_points		insufficient_points	Non-evaluable in at least one condition		no_mismatch_guides		no_mismatch_guides	Non-evaluable in at least one condition
PA5047	PA5047	0.165782	0.0788476	0.0417283	0.172616		insufficient_points		insufficient_points	Non-evaluable in at least one condition		no_mismatch_guides		no_mismatch_guides	Non-evaluable in at least one condition
PA1982	exaA	0.165857	0.104646	-0.0781267	0.510434		insufficient_points		insufficient_points	Non-evaluable in at least one condition		no_mismatch_guides		no_mismatch_guides	Non-evaluable in at least one condition
PA1369	PA1369	0.165898	0.0446042	0.0783194	0.0650825		insufficient_points		insufficient_points	Non-evaluable in at least one condition		no_mismatch_guides		no_mismatch_guides	Non-evaluable in at least one condition
PA1420	PA1420	0.166121	0.0179145	0.112587	0.0134157		insufficient_points		insufficient_points	Non-evaluable in at least one condition		no_mismatch_guides		no_mismatch_guides	Non-evaluable in at least one condition
PA0648	PA0648	0.166218	0.0229847	0.443454	6.89691e-06		insufficient_points		insufficient_points	Non-evaluable in at least one condition		no_mismatch_guides		no_mismatch_guides	Non-evaluable in at least one condition
PA5196	PA5196	0.16642	0.00201428	-0.170243	0.437908		no_sustained_crossing		no_sustained_crossing	No crossing in both		insufficient_dynamic_range		insufficient_dynamic_range	Non-evaluable in at least one condition
PA0196	pntB	0.166554	0.0949605	0.0982117	0.0968148		insufficient_points		insufficient_points	Non-evaluable in at least one condition		no_mismatch_guides		no_mismatch_guides	Non-evaluable in at least one condition
PA2443	sdaA	0.166558	0.0751814	-0.161635	0.615627		insufficient_points		insufficient_points	Non-evaluable in at least one condition		no_mismatch_guides		no_mismatch_guides	Non-evaluable in at least one condition
PA1648	PA1648	0.167528	0.476561	0.146299	0.202679		insufficient_points		insufficient_points	Non-evaluable in at least one condition		no_mismatch_guides		no_mismatch_guides	Non-evaluable in at least one condition
PA1521	PA1521	0.167635	0.0153902	0.199243	0.00216058		insufficient_points		insufficient_points	Non-evaluable in at least one condition		no_mismatch_guides		no_mismatch_guides	Non-evaluable in at least one condition
PA3310	PA3310	0.167718	0.0237663	0.0164957	0.289654		insufficient_points		insufficient_points	Non-evaluable in at least one condition		no_mismatch_guides		no_mismatch_guides	Non-evaluable in at least one condition
PA4535	PA4535	0.167786	0.00594498	-0.103805	0.248544		insufficient_points		insufficient_points	Non-evaluable in at least one condition		no_mismatch_guides		no_mismatch_guides	Non-evaluable in at least one condition
PA0233	PA0233	0.167865	0.0479531	-0.231672	0.496378		insufficient_points		insufficient_points	Non-evaluable in at least one condition		no_mismatch_guides		no_mismatch_guides	Non-evaluable in at least one condition
PA2125	PA2125	0.167985	0.01452	-0.322444	0.930269		insufficient_points		insufficient_points	Non-evaluable in at least one condition		no_mismatch_guides		no_mismatch_guides	Non-evaluable in at least one condition
PA2356	msuD	0.168077	0.0334229	-0.016254	0.181515		insufficient_points		insufficient_points	Non-evaluable in at least one condition		no_mismatch_guides		no_mismatch_guides	Non-evaluable in at least one condition
PA4778	cueR	0.168326	0.0381796	0.199754	0.00817222		insufficient_points		insufficient_points	Non-evaluable in at least one condition		no_mismatch_guides		no_mismatch_guides	Non-evaluable in at least one condition
PA2807	PA2807	0.168387	0.124939	0.0686147	0.165743		insufficient_points		insufficient_points	Non-evaluable in at least one condition		no_mismatch_guides		no_mismatch_guides	Non-evaluable in at least one condition
PA3086	glpG	0.168468	4.72586e-07	-0.092095	0.00185919		no_sustained_crossing		no_sustained_crossing	No crossing in both		insufficient_dynamic_range		insufficient_dynamic_range	Non-evaluable in at least one condition
PA1397	PA1397	0.168613	0.128411	0.204528	0.0340979		insufficient_points		insufficient_points	Non-evaluable in at least one condition		no_mismatch_guides		no_mismatch_guides	Non-evaluable in at least one condition
PA3871	PA3871	0.168682	0.0269628	-0.313213	0.0877992		insufficient_points		insufficient_points	Non-evaluable in at least one condition		no_mismatch_guides		no_mismatch_guides	Non-evaluable in at least one condition
PA2855	PA2855	0.169026	5.60506e-05	-0.202508	0.0885907		no_sustained_crossing		no_sustained_crossing	No crossing in both		insufficient_dynamic_range		insufficient_dynamic_range	Non-evaluable in at least one condition
PA1673	mhr	0.169148	0.21541	-0.00204685	0.531241		insufficient_points		insufficient_points	Non-evaluable in at least one condition		no_mismatch_guides		no_mismatch_guides	Non-evaluable in at least one condition
PA0946	PA0946	0.169733	0.748553	0.174063	0.176641		insufficient_points		insufficient_points	Non-evaluable in at least one condition		no_mismatch_guides		no_mismatch_guides	Non-evaluable in at least one condition
PA0007	PA0007	0.169771	0.122485	0.0910479	0.152562		insufficient_points		insufficient_points	Non-evaluable in at least one condition		no_mismatch_guides		no_mismatch_guides	Non-evaluable in at least one condition
PA0635	PA0635	0.170175	0.0397268	-0.125023	0.356184		no_sustained_crossing		no_sustained_crossing	No crossing in both		insufficient_dynamic_range		insufficient_dynamic_range	Non-evaluable in at least one condition
