## Supplemental Table S7 for "Genome-wide CRISPRi-seq maps essential-gene contributions to aminoglycoside susceptibility in *Pseudomonas aeruginosa*" (part 2 of 2)

### Sheet: Sev_Sens_EK50_MH_FBS_vs_T0 (continued)
PAO1_ID	gene_name	MH_medLFC_vs_T0	MH_p_stouffer_vs_T0	FBS_medLFC_vs_T0	FBS_p_stouffer_vs_T0	MH_sensitivity	MH_sensitivity_status	FBS_sensitivity	FBS_sensitivity_status	sensitivity_status_pair	MH_EK50	MH_EK50_status	FBS_EK50	FBS_EK50_status	EK50_status_pair
PA2188	PA2188	0.170357	0.013422	-0.116792	0.370316		insufficient_points		insufficient_points	Non-evaluable in at least one condition		no_mismatch_guides		no_mismatch_guides	Non-evaluable in at least one condition
PA0675	vreI	0.170425	0.148094	0.229769	0.0568785		insufficient_points		insufficient_points	Non-evaluable in at least one condition		no_mismatch_guides		no_mismatch_guides	Non-evaluable in at least one condition
PA1518	PA1518	0.170547	0.0450217	-0.0695158	0.401896		insufficient_points		insufficient_points	Non-evaluable in at least one condition		no_mismatch_guides		no_mismatch_guides	Non-evaluable in at least one condition
PA2930	PA2930	0.170648	0.0772859	-0.187009	0.326648		insufficient_points		insufficient_points	Non-evaluable in at least one condition		no_mismatch_guides		no_mismatch_guides	Non-evaluable in at least one condition
PA2732	PA2732	0.170659	0.00184645	0.14706	0.000983356		insufficient_points		insufficient_points	Non-evaluable in at least one condition		no_mismatch_guides		no_mismatch_guides	Non-evaluable in at least one condition
PA1941	PA1941	0.170964	0.252724	0.434243	0.0343347		insufficient_points		insufficient_points	Non-evaluable in at least one condition		no_mismatch_guides		no_mismatch_guides	Non-evaluable in at least one condition
PA1269	PA1269	0.171065	0.00520095	0.237123	0.000320797		insufficient_points		insufficient_points	Non-evaluable in at least one condition		no_mismatch_guides		no_mismatch_guides	Non-evaluable in at least one condition
PA2430	PA2430	0.17131	0.134854	-0.78201	0.0218323		insufficient_points		insufficient_points	Non-evaluable in at least one condition		no_mismatch_guides		no_mismatch_guides	Non-evaluable in at least one condition
PA2921	PA2921	0.171483	0.00629825	0.168475	0.00111942		insufficient_points		insufficient_points	Non-evaluable in at least one condition		no_mismatch_guides		no_mismatch_guides	Non-evaluable in at least one condition
PA0462	PA0462	0.171484	0.0223573	-0.163551	0.431157		insufficient_points		insufficient_points	Non-evaluable in at least one condition		no_mismatch_guides		no_mismatch_guides	Non-evaluable in at least one condition
PA5143	hisB	0.171542	0.0120223	0.0834071	0.000390302		no_sustained_crossing		no_sustained_crossing	No crossing in both		insufficient_dynamic_range		insufficient_dynamic_range	Non-evaluable in at least one condition
PA0062	PA0062	0.171604	0.0681868	-0.0568647	0.32051		insufficient_points		insufficient_points	Non-evaluable in at least one condition		no_mismatch_guides		no_mismatch_guides	Non-evaluable in at least one condition
PA4704	cbpA	0.17163	0.0369624	0.0601833	0.0759846		insufficient_points		insufficient_points	Non-evaluable in at least one condition		no_mismatch_guides		no_mismatch_guides	Non-evaluable in at least one condition
PA2764	PA2764	0.172041	0.00964075	3.11312e-05	0.0595406		insufficient_points		insufficient_points	Non-evaluable in at least one condition		no_mismatch_guides		no_mismatch_guides	Non-evaluable in at least one condition
PA5418	soxA	0.172156	0.0118994	-0.169854	0.0505679		no_sustained_crossing		no_sustained_crossing	No crossing in both		insufficient_dynamic_range		insufficient_dynamic_range	Non-evaluable in at least one condition
PA2558	PA2558	0.172177	0.00170392	0.00499926	0.0267345		insufficient_points		insufficient_points	Non-evaluable in at least one condition		no_mismatch_guides		no_mismatch_guides	Non-evaluable in at least one condition
PA0879	PA0879	0.1723	0.0327777	-0.0889794	0.10032		insufficient_points		insufficient_points	Non-evaluable in at least one condition		no_mismatch_guides		no_mismatch_guides	Non-evaluable in at least one condition
PA0990	PA0990	0.172314	0.0158137	0.110343	0.0442452		insufficient_points		insufficient_points	Non-evaluable in at least one condition		no_mismatch_guides		no_mismatch_guides	Non-evaluable in at least one condition
PA3200	PA3200	0.172324	0.12786	0.0561211	0.10874		insufficient_points		insufficient_points	Non-evaluable in at least one condition		no_mismatch_guides		no_mismatch_guides	Non-evaluable in at least one condition
PA2223	PA2223	0.17238	0.00122716	0.0689135	0.00165167		no_sustained_crossing		no_sustained_crossing	No crossing in both		insufficient_dynamic_range		insufficient_dynamic_range	Non-evaluable in at least one condition
PA2496	PA2496	0.172505	0.156133	0.191915	0.0786326		insufficient_points		insufficient_points	Non-evaluable in at least one condition		no_mismatch_guides		no_mismatch_guides	Non-evaluable in at least one condition
PA3740	PA3740	0.172714	0.0225147	-0.443577	0.869239		insufficient_points		insufficient_points	Non-evaluable in at least one condition		no_mismatch_guides		no_mismatch_guides	Non-evaluable in at least one condition
PA2940	PA2940	0.172985	0.0175756	-0.214409	0.851012		insufficient_points		insufficient_points	Non-evaluable in at least one condition		no_mismatch_guides		no_mismatch_guides	Non-evaluable in at least one condition
PA2224	PA2224	0.173148	0.270827	-0.0234788	0.549773		insufficient_points		insufficient_points	Non-evaluable in at least one condition		no_mismatch_guides		no_mismatch_guides	Non-evaluable in at least one condition
PA2929	PA2929	0.173744	0.0588705	-0.0773544	0.133066		insufficient_points		insufficient_points	Non-evaluable in at least one condition		no_mismatch_guides		no_mismatch_guides	Non-evaluable in at least one condition
PA3789	PA3789	0.173779	0.326847	-0.141358	0.289434		insufficient_points		insufficient_points	Non-evaluable in at least one condition		no_mismatch_guides		no_mismatch_guides	Non-evaluable in at least one condition
PA3223	azoR3	0.174404	0.13985	-0.156967	0.120423		no_sustained_crossing		no_sustained_crossing	No crossing in both		insufficient_dynamic_range		insufficient_dynamic_range	Non-evaluable in at least one condition
PA2264	PA2264	0.17467	0.0801201	-0.48387	0.415816		insufficient_points		insufficient_points	Non-evaluable in at least one condition		no_mismatch_guides		no_mismatch_guides	Non-evaluable in at least one condition
PA1958	PA1958	0.174794	0.062486	0.158647	0.030309		insufficient_points		insufficient_points	Non-evaluable in at least one condition		no_mismatch_guides		no_mismatch_guides	Non-evaluable in at least one condition
PA2884	PA2884	0.174845	0.0848438	0.231163	0.0398549		insufficient_points		insufficient_points	Non-evaluable in at least one condition		no_mismatch_guides		no_mismatch_guides	Non-evaluable in at least one condition
PA2909	PA2909	0.174878	0.0191653	-0.0991922	0.656981		insufficient_points		insufficient_points	Non-evaluable in at least one condition		no_mismatch_guides		no_mismatch_guides	Non-evaluable in at least one condition
PA2686	pfeR	0.175108	0.0384711	0.180344	0.0117646		insufficient_points		insufficient_points	Non-evaluable in at least one condition		no_mismatch_guides		no_mismatch_guides	Non-evaluable in at least one condition
PA1879	PA1879	0.175316	3.4057e-06	-0.175642	0.184487		no_sustained_crossing		no_sustained_crossing	No crossing in both		insufficient_dynamic_range		insufficient_dynamic_range	Non-evaluable in at least one condition
PA5158	PA5158	0.175704	0.0252891	-0.466629	0.0533901		insufficient_points		insufficient_points	Non-evaluable in at least one condition		no_mismatch_guides		no_mismatch_guides	Non-evaluable in at least one condition
PA5503	PA5503	0.175773	0.132467	0.0662126	0.255529		insufficient_points		insufficient_points	Non-evaluable in at least one condition		no_mismatch_guides		no_mismatch_guides	Non-evaluable in at least one condition
PA0603	agtA	0.176063	0.0103705	0.107672	0.0351176		insufficient_points		insufficient_points	Non-evaluable in at least one condition		no_mismatch_guides		no_mismatch_guides	Non-evaluable in at least one condition
PA0566	PA0566	0.17626	0.012512	-0.0242649	0.135271		insufficient_points		insufficient_points	Non-evaluable in at least one condition		no_mismatch_guides		no_mismatch_guides	Non-evaluable in at least one condition
PA2578	PA2578	0.176609	0.0314091	-0.0233185	0.625811		insufficient_points		insufficient_points	Non-evaluable in at least one condition		no_mismatch_guides		no_mismatch_guides	Non-evaluable in at least one condition
PA3835	PA3835	0.176778	0.0271379	0.321119	0.000464865		insufficient_points		insufficient_points	Non-evaluable in at least one condition		no_mismatch_guides		no_mismatch_guides	Non-evaluable in at least one condition
PA0924	PA0924	0.176902	0.0244417	-0.14273	0.140978		no_sustained_crossing		no_sustained_crossing	No crossing in both		insufficient_dynamic_range		insufficient_dynamic_range	Non-evaluable in at least one condition
PA0615	PA0615	0.176912	0.385478	-0.205625	0.303215		insufficient_points		insufficient_points	Non-evaluable in at least one condition		no_mismatch_guides		no_mismatch_guides	Non-evaluable in at least one condition
PA2366	hsiC3	0.177052	0.0877455	-0.306174	0.971557		insufficient_points		insufficient_points	Non-evaluable in at least one condition		no_mismatch_guides		no_mismatch_guides	Non-evaluable in at least one condition
PA4615	fprB	0.177526	0.148226	0.0102903	0.458621		insufficient_points		insufficient_points	Non-evaluable in at least one condition		no_mismatch_guides		no_mismatch_guides	Non-evaluable in at least one condition
PA0295	PA0295	0.177688	0.0630524	-0.135272	0.576619		insufficient_points		insufficient_points	Non-evaluable in at least one condition		no_mismatch_guides		no_mismatch_guides	Non-evaluable in at least one condition
PA2050	PA2050	0.177918	0.178499	0.680642	3.24958e-05		insufficient_points		insufficient_points	Non-evaluable in at least one condition		no_mismatch_guides		no_mismatch_guides	Non-evaluable in at least one condition
PA4759	dapB	0.177984	1.89158e-07	-0.111378	0.0186477		no_sustained_crossing		no_sustained_crossing	No crossing in both		insufficient_dynamic_range		insufficient_dynamic_range	Non-evaluable in at least one condition
PA3892	PA3892	0.178271	0.0177413	-0.422566	0.2686		insufficient_points		insufficient_points	Non-evaluable in at least one condition		no_mismatch_guides		no_mismatch_guides	Non-evaluable in at least one condition
PA0980	PA0980	0.178585	0.00249164	0.0962178	0.0131937		no_sustained_crossing		no_sustained_crossing	No crossing in both		insufficient_dynamic_range		insufficient_dynamic_range	Non-evaluable in at least one condition
PA1870	PA1870	0.178901	0.00312074	0.0968891	0.00658472		insufficient_points		insufficient_points	Non-evaluable in at least one condition		no_mismatch_guides		no_mismatch_guides	Non-evaluable in at least one condition
PA4447	hisC1	0.179382	0.0299883	-0.0641613	0.0904497		no_sustained_crossing		no_sustained_crossing	No crossing in both		insufficient_dynamic_range		insufficient_dynamic_range	Non-evaluable in at least one condition
PA0911	alpE	0.179396	0.101011	-0.0798735	0.356078		insufficient_points		insufficient_points	Non-evaluable in at least one condition		no_mismatch_guides		no_mismatch_guides	Non-evaluable in at least one condition
PA4014	PA4014	0.179806	0.00339243	0.00391896	0.0459909		insufficient_points		insufficient_points	Non-evaluable in at least one condition		no_mismatch_guides		no_mismatch_guides	Non-evaluable in at least one condition
PA0570	PA0570	0.179885	0.0126325	-0.254154	0.568578		insufficient_points		insufficient_points	Non-evaluable in at least one condition		no_mismatch_guides		no_mismatch_guides	Non-evaluable in at least one condition
PA5360	phoB	0.179953	0.0849311	0.434655	0.0189858		insufficient_points		insufficient_points	Non-evaluable in at least one condition		no_mismatch_guides		no_mismatch_guides	Non-evaluable in at least one condition
PA4684	mksF	0.180037	0.0816677	-0.0666885	0.409098		insufficient_points		insufficient_points	Non-evaluable in at least one condition		no_mismatch_guides		no_mismatch_guides	Non-evaluable in at least one condition
PA3066	PA3066	0.180114	0.00179645	-0.0200131	0.0542839		insufficient_points		insufficient_points	Non-evaluable in at least one condition		no_mismatch_guides		no_mismatch_guides	Non-evaluable in at least one condition
PA3450	lsfA	0.180167	0.0494277	0.232491	0.00713373		insufficient_points		insufficient_points	Non-evaluable in at least one condition		no_mismatch_guides		no_mismatch_guides	Non-evaluable in at least one condition
PA1179	phoP	0.180369	0.0032598	-0.421409	0.000617238		no_sustained_crossing		no_sustained_crossing	No crossing in both		insufficient_dynamic_range		insufficient_dynamic_range	Non-evaluable in at least one condition
PA3774	PA3774	0.180376	0.0985073	0.263433	0.0131084		insufficient_points		insufficient_points	Non-evaluable in at least one condition		no_mismatch_guides		no_mismatch_guides	Non-evaluable in at least one condition
PA0255	PA0255	0.180414	0.399336	0.55066	0.0701942		insufficient_points		insufficient_points	Non-evaluable in at least one condition		no_mismatch_guides		no_mismatch_guides	Non-evaluable in at least one condition
PA4849	PA4849	0.180544	0.00758927	-0.0778784	0.285077		insufficient_points		insufficient_points	Non-evaluable in at least one condition		no_mismatch_guides		no_mismatch_guides	Non-evaluable in at least one condition
PA3065	PA3065	0.180796	0.0380958	-0.0650916	0.366405		insufficient_points		insufficient_points	Non-evaluable in at least one condition		no_mismatch_guides		no_mismatch_guides	Non-evaluable in at least one condition
PA1743	PA1743	0.180824	0.165344	-0.0255819	0.20532		no_sustained_crossing		no_sustained_crossing	No crossing in both		insufficient_dynamic_range		insufficient_dynamic_range	Non-evaluable in at least one condition
PA1737	PA1737	0.180914	0.00160798	0.188715	0.000196933		insufficient_points		insufficient_points	Non-evaluable in at least one condition		no_mismatch_guides		no_mismatch_guides	Non-evaluable in at least one condition
PA3845	PA3845	0.180943	0.00137001	-0.0105598	0.0369691		insufficient_points		insufficient_points	Non-evaluable in at least one condition		no_mismatch_guides		no_mismatch_guides	Non-evaluable in at least one condition
PA2931	cifR	0.181061	0.026611	-0.0440177	0.261968		insufficient_points		insufficient_points	Non-evaluable in at least one condition		no_mismatch_guides		no_mismatch_guides	Non-evaluable in at least one condition
PA3032	snr1	0.181575	0.00843037	-0.0764489	0.366758		insufficient_points		insufficient_points	Non-evaluable in at least one condition		no_mismatch_guides		no_mismatch_guides	Non-evaluable in at least one condition
PA2561	ctpH	0.181765	0.0013002	0.202461	0.000107538		insufficient_points		insufficient_points	Non-evaluable in at least one condition		no_mismatch_guides		no_mismatch_guides	Non-evaluable in at least one condition
PA5168	dctQ	0.181822	0.21189	-0.0359745	0.10966		insufficient_points		insufficient_points	Non-evaluable in at least one condition		no_mismatch_guides		no_mismatch_guides	Non-evaluable in at least one condition
PA1625	PA1625	0.181889	0.012758	0.256313	0.0249979		insufficient_points		insufficient_points	Non-evaluable in at least one condition		no_mismatch_guides		no_mismatch_guides	Non-evaluable in at least one condition
PA1492	PA1492	0.182389	0.0923121	0.251182	8.3028e-05		insufficient_points		insufficient_points	Non-evaluable in at least one condition		no_mismatch_guides		no_mismatch_guides	Non-evaluable in at least one condition
PA3265	PA3265	0.182507	0.218329	-0.297046	0.997165		insufficient_points		insufficient_points	Non-evaluable in at least one condition		no_mismatch_guides		no_mismatch_guides	Non-evaluable in at least one condition
PA4603	PA4603	0.182591	0.0614858	0.0483524	0.117525		insufficient_points		insufficient_points	Non-evaluable in at least one condition		no_mismatch_guides		no_mismatch_guides	Non-evaluable in at least one condition
PA3172	PA3172	0.182897	4.68439e-07	0.0526282	0.000299106		no_sustained_crossing		no_sustained_crossing	No crossing in both		insufficient_dynamic_range		insufficient_dynamic_range	Non-evaluable in at least one condition
PA2735	PA2735	0.183073	6.89558e-07	-0.00850354	0.0445246		no_sustained_crossing		no_sustained_crossing	No crossing in both		insufficient_dynamic_range		insufficient_dynamic_range	Non-evaluable in at least one condition
PA1944	PA1944	0.183203	0.0279242	-0.161109	0.0257694		insufficient_points		insufficient_points	Non-evaluable in at least one condition		no_mismatch_guides		no_mismatch_guides	Non-evaluable in at least one condition
PA0226	PA0226	0.183436	0.00213326	0.142753	0.00139567		insufficient_points		insufficient_points	Non-evaluable in at least one condition		no_mismatch_guides		no_mismatch_guides	Non-evaluable in at least one condition
PA4027	PA4027	0.183518	0.228097	0.0655747	0.293333		insufficient_points		insufficient_points	Non-evaluable in at least one condition		no_mismatch_guides		no_mismatch_guides	Non-evaluable in at least one condition
PA1984	exaC	0.1836	0.0892107	-0.0382672	0.424202		insufficient_points		insufficient_points	Non-evaluable in at least one condition		no_mismatch_guides		no_mismatch_guides	Non-evaluable in at least one condition
PA5031	PA5031	0.183856	0.0200321	-0.281293	0.0514788		insufficient_points		insufficient_points	Non-evaluable in at least one condition		no_mismatch_guides		no_mismatch_guides	Non-evaluable in at least one condition
PA3013	faoB	0.183925	0.00725726	-0.487689	0.00478565		no_sustained_crossing		no_sustained_crossing	No crossing in both		insufficient_dynamic_range		insufficient_dynamic_range	Non-evaluable in at least one condition
PA0666	anmK	0.184198	0.0518894	0.126653	0.0273579		insufficient_points		insufficient_points	Non-evaluable in at least one condition		no_mismatch_guides		no_mismatch_guides	Non-evaluable in at least one condition
PA5089	tle5b	0.184219	9.83751e-08	-0.193966	0.0030828		no_sustained_crossing		no_sustained_crossing	No crossing in both		insufficient_dynamic_range		insufficient_dynamic_range	Non-evaluable in at least one condition
PA3931	PA3931	0.184463	0.203899	-0.0848314	0.631299		insufficient_points		insufficient_points	Non-evaluable in at least one condition		no_mismatch_guides		no_mismatch_guides	Non-evaluable in at least one condition
PA3331	PA3331	0.184938	0.267913	-0.637751	0.470846		insufficient_points		insufficient_points	Non-evaluable in at least one condition		no_mismatch_guides		no_mismatch_guides	Non-evaluable in at least one condition
PA5306	PA5306	0.18497	0.111128	-0.154772	0.0146942		no_sustained_crossing		no_sustained_crossing	No crossing in both		insufficient_dynamic_range		insufficient_dynamic_range	Non-evaluable in at least one condition
PA3255	PA3255	0.185102	0.0652544	0.230746	0.0171179		insufficient_points		insufficient_points	Non-evaluable in at least one condition		no_mismatch_guides		no_mismatch_guides	Non-evaluable in at least one condition
PA5536	dksA2	0.185157	0.0026441	-0.0898467	0.281943		insufficient_points		insufficient_points	Non-evaluable in at least one condition		no_mismatch_guides		no_mismatch_guides	Non-evaluable in at least one condition
PA0854	fumC2	0.18574	0.0216787	0.130535	0.0215165		insufficient_points		insufficient_points	Non-evaluable in at least one condition		no_mismatch_guides		no_mismatch_guides	Non-evaluable in at least one condition
PA1130	rhlC	0.185743	0.000258173	0.0601277	0.00271673		insufficient_points		insufficient_points	Non-evaluable in at least one condition		no_mismatch_guides		no_mismatch_guides	Non-evaluable in at least one condition
PA5519	PA5519	0.185999	0.00375062	-0.0442823	0.0815977		insufficient_points		insufficient_points	Non-evaluable in at least one condition		no_mismatch_guides		no_mismatch_guides	Non-evaluable in at least one condition
PA0409	pilH	0.186215	0.0014886	0.581191	3.06526e-24		no_sustained_crossing		no_sustained_crossing	No crossing in both		insufficient_dynamic_range		insufficient_dynamic_range	Non-evaluable in at least one condition
PA3908	tsiT	0.186669	0.14588	-0.392386	0.899708		insufficient_points		insufficient_points	Non-evaluable in at least one condition		no_mismatch_guides		no_mismatch_guides	Non-evaluable in at least one condition
PA5416	soxB	0.186696	0.0925458	-0.0331946	0.344755		insufficient_points		insufficient_points	Non-evaluable in at least one condition		no_mismatch_guides		no_mismatch_guides	Non-evaluable in at least one condition
PA2800	vacJ	0.186804	0.0481447	0.406325	0.000799636		insufficient_points		insufficient_points	Non-evaluable in at least one condition		no_mismatch_guides		no_mismatch_guides	Non-evaluable in at least one condition
PA0431	PA0431	0.186922	0.00310033	-1.13856	7.71971e-16		insufficient_points		insufficient_points	Non-evaluable in at least one condition		no_mismatch_guides		no_mismatch_guides	Non-evaluable in at least one condition
PA4151	acoB	0.187037	0.0834564	-0.426814	0.608788		insufficient_points		insufficient_points	Non-evaluable in at least one condition		no_mismatch_guides		no_mismatch_guides	Non-evaluable in at least one condition
PA2524	czcS	0.187104	6.93412e-05	0.13443	7.31546e-05		insufficient_points		insufficient_points	Non-evaluable in at least one condition		no_mismatch_guides		no_mismatch_guides	Non-evaluable in at least one condition
PA1195	ddaH	0.187627	0.0112509	0.0609444	0.019025		insufficient_points		insufficient_points	Non-evaluable in at least one condition		no_mismatch_guides		no_mismatch_guides	Non-evaluable in at least one condition
PA5520	PA5520	0.187736	0.129465	0.0449523	0.0882848		insufficient_points		insufficient_points	Non-evaluable in at least one condition		no_mismatch_guides		no_mismatch_guides	Non-evaluable in at least one condition
PA3682	PA3682	0.187749	0.0831472	0.0137068	0.166109		insufficient_points		insufficient_points	Non-evaluable in at least one condition		no_mismatch_guides		no_mismatch_guides	Non-evaluable in at least one condition
PA0033	hptC	0.188103	0.00861418	-0.111588	0.355297		insufficient_points		insufficient_points	Non-evaluable in at least one condition		no_mismatch_guides		no_mismatch_guides	Non-evaluable in at least one condition
PA4334	PA4334	0.188395	0.0907632	-0.05174	0.316578		insufficient_points		insufficient_points	Non-evaluable in at least one condition		no_mismatch_guides		no_mismatch_guides	Non-evaluable in at least one condition
PA3418	ldh	0.188626	0.00592357	0.00144899	0.123341		insufficient_points		insufficient_points	Non-evaluable in at least one condition		no_mismatch_guides		no_mismatch_guides	Non-evaluable in at least one condition
PA2657	bqsR	0.188911	0.00618143	-0.00770339	0.0961118		insufficient_points		insufficient_points	Non-evaluable in at least one condition		no_mismatch_guides		no_mismatch_guides	Non-evaluable in at least one condition
PA1677	PA1677	0.189041	0.00796517	0.168516	0.00369298		insufficient_points		insufficient_points	Non-evaluable in at least one condition		no_mismatch_guides		no_mismatch_guides	Non-evaluable in at least one condition
PA2804	PA2804	0.1893	0.0502152	-0.173816	0.296249		insufficient_points		insufficient_points	Non-evaluable in at least one condition		no_mismatch_guides		no_mismatch_guides	Non-evaluable in at least one condition
PA2047	cmrA	0.189428	0.20086	-0.171253	0.68483		insufficient_points		insufficient_points	Non-evaluable in at least one condition		no_mismatch_guides		no_mismatch_guides	Non-evaluable in at least one condition
PA5211	PA5211	0.189568	0.0099331	-0.13644	0.433708		insufficient_points		insufficient_points	Non-evaluable in at least one condition		no_mismatch_guides		no_mismatch_guides	Non-evaluable in at least one condition
PA5527	PA5527	0.190225	0.215848	0.0682674	0.27239		insufficient_points		insufficient_points	Non-evaluable in at least one condition		no_mismatch_guides		no_mismatch_guides	Non-evaluable in at least one condition
PA2165	PA2165	0.19037	0.207434	0.251884	0.10853		insufficient_points		insufficient_points	Non-evaluable in at least one condition		no_mismatch_guides		no_mismatch_guides	Non-evaluable in at least one condition
PA2146	PA2146	0.190387	0.00439178	0.0378966	0.0283516		insufficient_points		insufficient_points	Non-evaluable in at least one condition		no_mismatch_guides		no_mismatch_guides	Non-evaluable in at least one condition
PA5286	PA5286	0.190522	1.99156e-06	-0.0241403	0.093068		no_sustained_crossing		no_sustained_crossing	No crossing in both		insufficient_dynamic_range		insufficient_dynamic_range	Non-evaluable in at least one condition
PA2286	PA2286	0.190903	0.0260825	-0.240823	0.745346		insufficient_points		insufficient_points	Non-evaluable in at least one condition		no_mismatch_guides		no_mismatch_guides	Non-evaluable in at least one condition
PA0065	PA0065	0.191219	0.0170554	-0.154822	0.762213		insufficient_points		insufficient_points	Non-evaluable in at least one condition		no_mismatch_guides		no_mismatch_guides	Non-evaluable in at least one condition
PA2523	czcR	0.191323	0.172668	0.504793	0.00181294		insufficient_points		insufficient_points	Non-evaluable in at least one condition		no_mismatch_guides		no_mismatch_guides	Non-evaluable in at least one condition
PA0886	PA0886	0.191578	0.0943194	0.158054	0.054793		insufficient_points		insufficient_points	Non-evaluable in at least one condition		no_mismatch_guides		no_mismatch_guides	Non-evaluable in at least one condition
PA1298	PA1298	0.191779	0.0267455	0.143214	0.00610468		no_sustained_crossing		no_sustained_crossing	No crossing in both		insufficient_dynamic_range		insufficient_dynamic_range	Non-evaluable in at least one condition
PA1578	PA1578	0.191836	0.0172531	0.0192414	0.0788953		insufficient_points		insufficient_points	Non-evaluable in at least one condition		no_mismatch_guides		no_mismatch_guides	Non-evaluable in at least one condition
PA4777	pmrB	0.191876	2.58755e-06	-0.0881474	0.000104395		no_sustained_crossing		no_sustained_crossing	No crossing in both		insufficient_dynamic_range		insufficient_dynamic_range	Non-evaluable in at least one condition
PA0017	PA0017	0.192171	0.00584827	-0.480455	0.475571		insufficient_points		insufficient_points	Non-evaluable in at least one condition		no_mismatch_guides		no_mismatch_guides	Non-evaluable in at least one condition
PA2022	PA2022	0.192383	0.0111779	0.164053	0.00536733		insufficient_points		insufficient_points	Non-evaluable in at least one condition		no_mismatch_guides		no_mismatch_guides	Non-evaluable in at least one condition
PA2886	atuA	0.192881	0.0541528	-0.0343409	0.291393		insufficient_points		insufficient_points	Non-evaluable in at least one condition		no_mismatch_guides		no_mismatch_guides	Non-evaluable in at least one condition
PA5114	PA5114	0.19294	0.00972138	0.0219262	0.0544199		insufficient_points		insufficient_points	Non-evaluable in at least one condition		no_mismatch_guides		no_mismatch_guides	Non-evaluable in at least one condition
PA3355	PA3355	0.193142	0.07818	-0.172423	0.121137		insufficient_points		insufficient_points	Non-evaluable in at least one condition		no_mismatch_guides		no_mismatch_guides	Non-evaluable in at least one condition
PA5285	sutA	0.193625	1.11604e-07	-0.332737	0.000823264		no_sustained_crossing		no_sustained_crossing	No crossing in both		insufficient_dynamic_range		insufficient_dynamic_range	Non-evaluable in at least one condition
PA1487	PA1487	0.193783	0.1599	0.47142	0.00557855		insufficient_points		insufficient_points	Non-evaluable in at least one condition		no_mismatch_guides		no_mismatch_guides	Non-evaluable in at least one condition
PA4166	PA4166	0.194256	0.00767299	-0.106265	0.0839078		insufficient_points		insufficient_points	Non-evaluable in at least one condition		no_mismatch_guides		no_mismatch_guides	Non-evaluable in at least one condition
PA0097	PA0097	0.194299	0.121648	-0.0144761	0.37135		insufficient_points		insufficient_points	Non-evaluable in at least one condition		no_mismatch_guides		no_mismatch_guides	Non-evaluable in at least one condition
PA2359	PA2359	0.194616	5.47141e-06	0.0224936	0.00120132		no_sustained_crossing		no_sustained_crossing	No crossing in both		insufficient_dynamic_range		insufficient_dynamic_range	Non-evaluable in at least one condition
PA4717	PA4717	0.194631	0.000983684	-0.0382684	0.0638756		insufficient_points		insufficient_points	Non-evaluable in at least one condition		no_mismatch_guides		no_mismatch_guides	Non-evaluable in at least one condition
PA2835	PA2835	0.194734	0.0785141	-0.336178	0.83489		insufficient_points		insufficient_points	Non-evaluable in at least one condition		no_mismatch_guides		no_mismatch_guides	Non-evaluable in at least one condition
PA4199	PA4199	0.194931	0.00602889	-0.0970612	0.253111		insufficient_points		insufficient_points	Non-evaluable in at least one condition		no_mismatch_guides		no_mismatch_guides	Non-evaluable in at least one condition
PA4676	psCA3	0.195097	0.262815	-0.181731	0.755206		insufficient_points		insufficient_points	Non-evaluable in at least one condition		no_mismatch_guides		no_mismatch_guides	Non-evaluable in at least one condition
PA4011	PA4011	0.195127	0.0376965	0.0402581	0.0828286		insufficient_points		insufficient_points	Non-evaluable in at least one condition		no_mismatch_guides		no_mismatch_guides	Non-evaluable in at least one condition
PA2527	muxB	0.195353	1.42871e-05	-0.034512	0.000194126		no_sustained_crossing		no_sustained_crossing	No crossing in both		insufficient_dynamic_range		insufficient_dynamic_range	Non-evaluable in at least one condition
PA2920	PA2920	0.195386	0.00172382	0.0366543	0.0185457		insufficient_points		insufficient_points	Non-evaluable in at least one condition		no_mismatch_guides		no_mismatch_guides	Non-evaluable in at least one condition
PA0480	PA0480	0.195658	0.0913363	0.0923857	0.125918		insufficient_points		insufficient_points	Non-evaluable in at least one condition		no_mismatch_guides		no_mismatch_guides	Non-evaluable in at least one condition
PA5170	arcD	0.196171	0.157803	0.0163403	0.300648		insufficient_points		insufficient_points	Non-evaluable in at least one condition		no_mismatch_guides		no_mismatch_guides	Non-evaluable in at least one condition
PA0629	PA0629	0.196256	0.000729541	0.0137841	0.0269707		insufficient_points		insufficient_points	Non-evaluable in at least one condition		no_mismatch_guides		no_mismatch_guides	Non-evaluable in at least one condition
PA2434	PA2434	0.196793	0.000793037	0.164864	0.000621263		insufficient_points		insufficient_points	Non-evaluable in at least one condition		no_mismatch_guides		no_mismatch_guides	Non-evaluable in at least one condition
PA3098	xcpW	0.19705	0.00371545	-0.0368222	0.0784564		insufficient_points		insufficient_points	Non-evaluable in at least one condition		no_mismatch_guides		no_mismatch_guides	Non-evaluable in at least one condition
PA1427	PA1427	0.197521	0.176017	0.384599	0.0188126		insufficient_points		insufficient_points	Non-evaluable in at least one condition		no_mismatch_guides		no_mismatch_guides	Non-evaluable in at least one condition
PA0356	PA0356	0.197976	0.092179	-0.0886296	0.41052		insufficient_points		insufficient_points	Non-evaluable in at least one condition		no_mismatch_guides		no_mismatch_guides	Non-evaluable in at least one condition
PA3403	PA3403	0.197989	0.0190034	0.263529	0.00259707		insufficient_points		insufficient_points	Non-evaluable in at least one condition		no_mismatch_guides		no_mismatch_guides	Non-evaluable in at least one condition
PA3369	PA3369	0.19815	0.148213	-0.363157	0.967348		insufficient_points		insufficient_points	Non-evaluable in at least one condition		no_mismatch_guides		no_mismatch_guides	Non-evaluable in at least one condition
PA2135	PA2135	0.198282	0.00137659	-0.0602375	0.126578		insufficient_points		insufficient_points	Non-evaluable in at least one condition		no_mismatch_guides		no_mismatch_guides	Non-evaluable in at least one condition
PA2486	ptrC	0.199129	0.0202739	-0.245756	0.127257		insufficient_points		insufficient_points	Non-evaluable in at least one condition		no_mismatch_guides		no_mismatch_guides	Non-evaluable in at least one condition
PA3121	leuC	0.199178	0.000102807	-0.31169	0.154864		no_sustained_crossing		no_sustained_crossing	No crossing in both		insufficient_dynamic_range		insufficient_dynamic_range	Non-evaluable in at least one condition
PA2116	PA2116	0.199333	0.129505	-0.423525	0.68976		insufficient_points		insufficient_points	Non-evaluable in at least one condition		no_mismatch_guides		no_mismatch_guides	Non-evaluable in at least one condition
PA0628	PA0628	0.199515	0.0172693	0.515919	0.000185875		insufficient_points		insufficient_points	Non-evaluable in at least one condition		no_mismatch_guides		no_mismatch_guides	Non-evaluable in at least one condition
PA4024	eutB	0.200174	0.125824	0.247834	0.0555904		insufficient_points		insufficient_points	Non-evaluable in at least one condition		no_mismatch_guides		no_mismatch_guides	Non-evaluable in at least one condition
PA4927	PA4927	0.200478	0.0676234	0.0146077	0.264559		insufficient_points		insufficient_points	Non-evaluable in at least one condition		no_mismatch_guides		no_mismatch_guides	Non-evaluable in at least one condition
PA4508	PA4508	0.200489	0.0741087	-0.344696	0.824604		insufficient_points		insufficient_points	Non-evaluable in at least one condition		no_mismatch_guides		no_mismatch_guides	Non-evaluable in at least one condition
PA0454	PA0454	0.200509	4.03682e-10	0.130431	5.78174e-10		no_sustained_crossing		no_sustained_crossing	No crossing in both		insufficient_dynamic_range		insufficient_dynamic_range	Non-evaluable in at least one condition
PA0717	PA0717	0.201072	0.250674	2.67045	4.55915e-23		no_sustained_crossing		no_sustained_crossing	No crossing in both		insufficient_dynamic_range	0.353869	estimated	Non-evaluable in at least one condition
PA5254	PA5254	0.201168	0.313701	0.828221	0.0050565		insufficient_points		insufficient_points	Non-evaluable in at least one condition		no_mismatch_guides		no_mismatch_guides	Non-evaluable in at least one condition
PA5253	algP	0.201214	0.0819072	-0.0651039	0.45332		insufficient_points		insufficient_points	Non-evaluable in at least one condition		no_mismatch_guides		no_mismatch_guides	Non-evaluable in at least one condition
PA2680	PA2680	0.201446	0.0280533	0.32973	0.000279646		insufficient_points		insufficient_points	Non-evaluable in at least one condition		no_mismatch_guides		no_mismatch_guides	Non-evaluable in at least one condition
PA2315	PA2315	0.201456	2.64433e-06	-0.181317	0.00342718		no_sustained_crossing		no_sustained_crossing	No crossing in both		insufficient_dynamic_range		insufficient_dynamic_range	Non-evaluable in at least one condition
PA3684	PA3684	0.201522	0.00964624	0.198598	0.00211433		insufficient_points		insufficient_points	Non-evaluable in at least one condition		no_mismatch_guides		no_mismatch_guides	Non-evaluable in at least one condition
PA3690	PA3690	0.201944	0.00129165	0.381748	3.63867e-07		insufficient_points		insufficient_points	Non-evaluable in at least one condition		no_mismatch_guides		no_mismatch_guides	Non-evaluable in at least one condition
PA1892	PA1892	0.201998	0.16604	0.410417	0.0219405		insufficient_points		insufficient_points	Non-evaluable in at least one condition		no_mismatch_guides		no_mismatch_guides	Non-evaluable in at least one condition
PA2297	PA2297	0.202056	0.223219	0.320886	0.00105947		insufficient_points		insufficient_points	Non-evaluable in at least one condition		no_mismatch_guides		no_mismatch_guides	Non-evaluable in at least one condition
PA0259	tla3	0.20207	0.0132013	0.297766	0.000304036		insufficient_points		insufficient_points	Non-evaluable in at least one condition		no_mismatch_guides		no_mismatch_guides	Non-evaluable in at least one condition
PA2946	PA2946	0.202115	0.0694076	-0.786858	0.41584		insufficient_points		insufficient_points	Non-evaluable in at least one condition		no_mismatch_guides		no_mismatch_guides	Non-evaluable in at least one condition
PA2182	PA2182	0.202614	0.107046	0.344288	0.210073		insufficient_points		insufficient_points	Non-evaluable in at least one condition		no_mismatch_guides		no_mismatch_guides	Non-evaluable in at least one condition
PA4443	cysD	0.202723	0.0126135	-0.896	0.0198		insufficient_points		insufficient_points	Non-evaluable in at least one condition		no_mismatch_guides		no_mismatch_guides	Non-evaluable in at least one condition
PA4883	PA4883	0.202798	0.075018	0.259147	0.0178742		insufficient_points		insufficient_points	Non-evaluable in at least one condition		no_mismatch_guides		no_mismatch_guides	Non-evaluable in at least one condition
PA1371	PA1371	0.202826	0.0357605	0.508005	0.000102798		insufficient_points		insufficient_points	Non-evaluable in at least one condition		no_mismatch_guides		no_mismatch_guides	Non-evaluable in at least one condition
PA2725	PA2725	0.202986	0.0586404	-0.1719	0.635678		insufficient_points		insufficient_points	Non-evaluable in at least one condition		no_mismatch_guides		no_mismatch_guides	Non-evaluable in at least one condition
PA1220	PA1220	0.203114	0.0282346	-0.375985	0.770571		insufficient_points		insufficient_points	Non-evaluable in at least one condition		no_mismatch_guides		no_mismatch_guides	Non-evaluable in at least one condition
PA0238	PA0238	0.20317	0.000108523	-0.108307	0.143734		insufficient_points		insufficient_points	Non-evaluable in at least one condition		no_mismatch_guides		no_mismatch_guides	Non-evaluable in at least one condition
PA4373	PA4373	0.203234	0.133692	0.144339	0.275508		insufficient_points		insufficient_points	Non-evaluable in at least one condition		no_mismatch_guides		no_mismatch_guides	Non-evaluable in at least one condition
PA2815	PA2815	0.203483	0.000179829	-0.175179	0.178185		no_sustained_crossing		no_sustained_crossing	No crossing in both		insufficient_dynamic_range		insufficient_dynamic_range	Non-evaluable in at least one condition
PA4123	hpcC	0.203628	0.0134137	0.212274	0.00310907		insufficient_points		insufficient_points	Non-evaluable in at least one condition		no_mismatch_guides		no_mismatch_guides	Non-evaluable in at least one condition
PA4153	PA4153	0.203634	0.0230891	0.317867	0.000138812		insufficient_points		insufficient_points	Non-evaluable in at least one condition		no_mismatch_guides		no_mismatch_guides	Non-evaluable in at least one condition
PA0707	toxR	0.204001	0.00563356	-0.0136954	0.0883705		insufficient_points		insufficient_points	Non-evaluable in at least one condition		no_mismatch_guides		no_mismatch_guides	Non-evaluable in at least one condition
PA2718	PA2718	0.204026	0.0314201	-0.00442191	0.134035		insufficient_points		insufficient_points	Non-evaluable in at least one condition		no_mismatch_guides		no_mismatch_guides	Non-evaluable in at least one condition
PA1855	PA1855	0.204734	0.107173	-0.0630284	0.302942		insufficient_points		insufficient_points	Non-evaluable in at least one condition		no_mismatch_guides		no_mismatch_guides	Non-evaluable in at least one condition
PA5275	PA5275	0.204832	0.00170032	-0.129575	0.399912		no_sustained_crossing		no_sustained_crossing	No crossing in both		insufficient_dynamic_range		insufficient_dynamic_range	Non-evaluable in at least one condition
PA0775	PA0775	0.204968	0.10302	-0.00748042	0.336843		insufficient_points		insufficient_points	Non-evaluable in at least one condition		no_mismatch_guides		no_mismatch_guides	Non-evaluable in at least one condition
PA3037	PA3037	0.205436	0.022002	-0.273689	0.732677		insufficient_points		insufficient_points	Non-evaluable in at least one condition		no_mismatch_guides		no_mismatch_guides	Non-evaluable in at least one condition
PA4682	PA4682	0.205438	0.0349027	-0.138222	0.0148935		insufficient_points		insufficient_points	Non-evaluable in at least one condition		no_mismatch_guides		no_mismatch_guides	Non-evaluable in at least one condition
PA4106	PA4106	0.205654	0.0543789	0.0771366	0.236174		insufficient_points		insufficient_points	Non-evaluable in at least one condition		no_mismatch_guides		no_mismatch_guides	Non-evaluable in at least one condition
PA2854	PA2854	0.205878	0.0136692	-0.134268	0.766403		insufficient_points		insufficient_points	Non-evaluable in at least one condition		no_mismatch_guides		no_mismatch_guides	Non-evaluable in at least one condition
PA3347	hsbA	0.20603	0.00187888	0.0579947	0.0147366		insufficient_points		insufficient_points	Non-evaluable in at least one condition		no_mismatch_guides		no_mismatch_guides	Non-evaluable in at least one condition
PA2230	PA2230	0.20611	0.0150464	0.101337	0.0266179		insufficient_points		insufficient_points	Non-evaluable in at least one condition		no_mismatch_guides		no_mismatch_guides	Non-evaluable in at least one condition
PA0090	clpV1	0.20625	0.0564244	0.293196	0.00771608		insufficient_points		insufficient_points	Non-evaluable in at least one condition		no_mismatch_guides		no_mismatch_guides	Non-evaluable in at least one condition
PA1797	PA1797	0.206363	0.0243235	0.0823754	0.0550154		insufficient_points		insufficient_points	Non-evaluable in at least one condition		no_mismatch_guides		no_mismatch_guides	Non-evaluable in at least one condition
PA4842	PA4842	0.206388	0.194203	-0.57832	0.10448		insufficient_points		insufficient_points	Non-evaluable in at least one condition		no_mismatch_guides		no_mismatch_guides	Non-evaluable in at least one condition
PA4182	PA4182	0.20653	0.0140779	-0.0456116	0.162669		insufficient_points		insufficient_points	Non-evaluable in at least one condition		no_mismatch_guides		no_mismatch_guides	Non-evaluable in at least one condition
PA1402	PA1402	0.207005	0.294912	0.341067	0.0669679		insufficient_points		insufficient_points	Non-evaluable in at least one condition		no_mismatch_guides		no_mismatch_guides	Non-evaluable in at least one condition
PA2661	PA2661	0.207066	0.0185191	-0.0428221	0.00576462		insufficient_points		insufficient_points	Non-evaluable in at least one condition		no_mismatch_guides		no_mismatch_guides	Non-evaluable in at least one condition
PA2272	pbpC	0.207395	0.00660885	-0.11747	0.345398		insufficient_points		insufficient_points	Non-evaluable in at least one condition		no_mismatch_guides		no_mismatch_guides	Non-evaluable in at least one condition
PA0671	PA0671	0.207423	0.173203	-0.0484284	0.447682		insufficient_points		insufficient_points	Non-evaluable in at least one condition		no_mismatch_guides		no_mismatch_guides	Non-evaluable in at least one condition
PA1071	braF	0.207694	0.0812181	0.31991	0.00908589		insufficient_points		insufficient_points	Non-evaluable in at least one condition		no_mismatch_guides		no_mismatch_guides	Non-evaluable in at least one condition
PA0919	PA0919	0.208016	0.00163251	-0.0730798	0.212088		insufficient_points		insufficient_points	Non-evaluable in at least one condition		no_mismatch_guides		no_mismatch_guides	Non-evaluable in at least one condition
PA1750	PA1750	0.20872	0.00480595	-0.137916	0.489381		insufficient_points		insufficient_points	Non-evaluable in at least one condition		no_mismatch_guides		no_mismatch_guides	Non-evaluable in at least one condition
PA0747	PA0747	0.208729	0.124116	0.00388327	0.351747		insufficient_points		insufficient_points	Non-evaluable in at least one condition		no_mismatch_guides		no_mismatch_guides	Non-evaluable in at least one condition
PA2885	atuR	0.208935	0.0989739	-0.218617	0.0187035		insufficient_points		insufficient_points	Non-evaluable in at least one condition		no_mismatch_guides		no_mismatch_guides	Non-evaluable in at least one condition
PA0469	PA0469	0.209323	0.0389537	-0.326877	0.952958		insufficient_points		insufficient_points	Non-evaluable in at least one condition		no_mismatch_guides		no_mismatch_guides	Non-evaluable in at least one condition
PA3940	PA3940	0.209883	0.0208099	-0.0117073	0.177912		insufficient_points		insufficient_points	Non-evaluable in at least one condition		no_mismatch_guides		no_mismatch_guides	Non-evaluable in at least one condition
PA5111	gloA3	0.209912	0.00635929	-0.0342814	0.105038		insufficient_points		insufficient_points	Non-evaluable in at least one condition		no_mismatch_guides		no_mismatch_guides	Non-evaluable in at least one condition
PA1440	PA1440	0.210028	0.0589852	0.0667289	0.161386		insufficient_points		insufficient_points	Non-evaluable in at least one condition		no_mismatch_guides		no_mismatch_guides	Non-evaluable in at least one condition
PA4689	PA4689	0.210784	0.000291282	0.0891671	0.00272252		insufficient_points		insufficient_points	Non-evaluable in at least one condition		no_mismatch_guides		no_mismatch_guides	Non-evaluable in at least one condition
PA3178	PA3178	0.210939	0.00201178	0.0777383	0.00979228		insufficient_points		insufficient_points	Non-evaluable in at least one condition		no_mismatch_guides		no_mismatch_guides	Non-evaluable in at least one condition
PA2139	PA2139	0.210959	0.00611839	0.14299	0.00722684		insufficient_points		insufficient_points	Non-evaluable in at least one condition		no_mismatch_guides		no_mismatch_guides	Non-evaluable in at least one condition
PA2850	ohr	0.211295	0.286199	0.343525	0.119336		insufficient_points		insufficient_points	Non-evaluable in at least one condition		no_mismatch_guides		no_mismatch_guides	Non-evaluable in at least one condition
PA3340	PA3340	0.211889	0.0364508	0.163363	0.0337185		insufficient_points		insufficient_points	Non-evaluable in at least one condition		no_mismatch_guides		no_mismatch_guides	Non-evaluable in at least one condition
PA2124	PA2124	0.212572	0.00164068	-0.0602513	0.139372		insufficient_points		insufficient_points	Non-evaluable in at least one condition		no_mismatch_guides		no_mismatch_guides	Non-evaluable in at least one condition
PA3170	PA3170	0.212693	0.0363433	0.0993367	0.309101		no_sustained_crossing		no_sustained_crossing	No crossing in both		insufficient_dynamic_range		insufficient_dynamic_range	Non-evaluable in at least one condition
PA0626	PA0626	0.212832	0.0420014	0.282144	0.00157482		insufficient_points		insufficient_points	Non-evaluable in at least one condition		no_mismatch_guides		no_mismatch_guides	Non-evaluable in at least one condition
PA1647	PA1647	0.212996	0.00063582	0.116514	0.00668433		insufficient_points		insufficient_points	Non-evaluable in at least one condition		no_mismatch_guides		no_mismatch_guides	Non-evaluable in at least one condition
PA3038	opdQ	0.213463	0.121336	0.434822	0.00402654		insufficient_points		insufficient_points	Non-evaluable in at least one condition		no_mismatch_guides		no_mismatch_guides	Non-evaluable in at least one condition
PA2150	PA2150	0.213494	0.207823	-0.48719	0.289762		insufficient_points		insufficient_points	Non-evaluable in at least one condition		no_mismatch_guides		no_mismatch_guides	Non-evaluable in at least one condition
PA1514	PA1514	0.213594	0.00815703	-0.141009	0.450163		insufficient_points		insufficient_points	Non-evaluable in at least one condition		no_mismatch_guides		no_mismatch_guides	Non-evaluable in at least one condition
PA0998	pqsC	0.213907	0.0182481	-0.200012	0.95341		insufficient_points		insufficient_points	Non-evaluable in at least one condition		no_mismatch_guides		no_mismatch_guides	Non-evaluable in at least one condition
PA5092	hutI	0.214296	0.0225108	-0.317928	0.848015		insufficient_points		insufficient_points	Non-evaluable in at least one condition		no_mismatch_guides		no_mismatch_guides	Non-evaluable in at least one condition
PA1384	galE	0.214532	0.00131282	0.0359031	0.000900005		no_sustained_crossing		no_sustained_crossing	No crossing in both		insufficient_dynamic_range		insufficient_dynamic_range	Non-evaluable in at least one condition
PA2875	PA2875	0.214639	0.0130313	-0.22037	0.630531		insufficient_points		insufficient_points	Non-evaluable in at least one condition		no_mismatch_guides		no_mismatch_guides	Non-evaluable in at least one condition
PA4596	esrC	0.21508	0.0123102	0.0885052	0.0449855		insufficient_points		insufficient_points	Non-evaluable in at least one condition		no_mismatch_guides		no_mismatch_guides	Non-evaluable in at least one condition
PA3395	nosY	0.215249	0.0018469	0.0212581	0.0281402		insufficient_points		insufficient_points	Non-evaluable in at least one condition		no_mismatch_guides		no_mismatch_guides	Non-evaluable in at least one condition
PA0982	PA0982	0.215676	0.212648	-0.39905	0.829093		insufficient_points		insufficient_points	Non-evaluable in at least one condition		no_mismatch_guides		no_mismatch_guides	Non-evaluable in at least one condition
PA4959	fimX	0.215838	0.00222322	0.754077	2.51486e-14		insufficient_points		insufficient_points	Non-evaluable in at least one condition		no_mismatch_guides		no_mismatch_guides	Non-evaluable in at least one condition
PA3739	PA3739	0.21641	0.0192721	-0.501372	0.400345		insufficient_points		insufficient_points	Non-evaluable in at least one condition		no_mismatch_guides		no_mismatch_guides	Non-evaluable in at least one condition
PA0896	aruF	0.216476	0.390393	-0.952932	0.314286		insufficient_points		insufficient_points	Non-evaluable in at least one condition		no_mismatch_guides		no_mismatch_guides	Non-evaluable in at least one condition
PA3951	PA3951	0.216749	0.00353287	-0.0202333	0.0994397		insufficient_points		insufficient_points	Non-evaluable in at least one condition		no_mismatch_guides		no_mismatch_guides	Non-evaluable in at least one condition
PA1210	PA1210	0.216843	0.00984606	0.3434	0.000310375		insufficient_points		insufficient_points	Non-evaluable in at least one condition		no_mismatch_guides		no_mismatch_guides	Non-evaluable in at least one condition
PA4634	PA4634	0.2177	0.00550381	-0.282324	0.415737		insufficient_points		insufficient_points	Non-evaluable in at least one condition		no_mismatch_guides		no_mismatch_guides	Non-evaluable in at least one condition
PA1284	PA1284	0.217911	0.00343627	0.137429	0.00578303		insufficient_points		insufficient_points	Non-evaluable in at least one condition		no_mismatch_guides		no_mismatch_guides	Non-evaluable in at least one condition
PA5096	PA5096	0.217932	0.10367	-0.236456	0.859328		insufficient_points		insufficient_points	Non-evaluable in at least one condition		no_mismatch_guides		no_mismatch_guides	Non-evaluable in at least one condition
PA1097	fleQ	0.218388	0.164939	-2.10591	2.17909e-05		insufficient_points		insufficient_points	Non-evaluable in at least one condition		no_mismatch_guides		no_mismatch_guides	Non-evaluable in at least one condition
PA4539	PA4539	0.218561	0.0971425	-0.00684897	0.257842		insufficient_points		insufficient_points	Non-evaluable in at least one condition		no_mismatch_guides		no_mismatch_guides	Non-evaluable in at least one condition
PA5166	dctD	0.218566	0.00503774	0.160501	0.00433566		insufficient_points		insufficient_points	Non-evaluable in at least one condition		no_mismatch_guides		no_mismatch_guides	Non-evaluable in at least one condition
PA2719	PA2719	0.219206	0.00273855	0.195062	0.000730973		insufficient_points		insufficient_points	Non-evaluable in at least one condition		no_mismatch_guides		no_mismatch_guides	Non-evaluable in at least one condition
PA0449	PA0449	0.219371	0.0961568	0.19105	0.0715578		insufficient_points		insufficient_points	Non-evaluable in at least one condition		no_mismatch_guides		no_mismatch_guides	Non-evaluable in at least one condition
PA2075	PA2075	0.219463	0.00529975	0.192799	0.00417619		insufficient_points		insufficient_points	Non-evaluable in at least one condition		no_mismatch_guides		no_mismatch_guides	Non-evaluable in at least one condition
PA2828	PA2828	0.219733	0.11793	0.127122	0.106218		insufficient_points		insufficient_points	Non-evaluable in at least one condition		no_mismatch_guides		no_mismatch_guides	Non-evaluable in at least one condition
PA4617	PA4617	0.219774	0.06719	-0.314295	0.151475		insufficient_points		insufficient_points	Non-evaluable in at least one condition		no_mismatch_guides		no_mismatch_guides	Non-evaluable in at least one condition
PA5420	purU2	0.220183	0.0949066	-0.414721	0.936965		insufficient_points		insufficient_points	Non-evaluable in at least one condition		no_mismatch_guides		no_mismatch_guides	Non-evaluable in at least one condition
PA4039	PA4039	0.220243	0.0680955	0.265532	0.0159121		insufficient_points		insufficient_points	Non-evaluable in at least one condition		no_mismatch_guides		no_mismatch_guides	Non-evaluable in at least one condition
PA0846	PA0846	0.220639	0.00805008	-0.212476	0.240651		insufficient_points		insufficient_points	Non-evaluable in at least one condition		no_mismatch_guides		no_mismatch_guides	Non-evaluable in at least one condition
PA2889	atuD	0.220697	0.221991	-0.652219	0.427375		insufficient_points		insufficient_points	Non-evaluable in at least one condition		no_mismatch_guides		no_mismatch_guides	Non-evaluable in at least one condition
PA3862	dauB	0.220711	0.00241455	0.164592	0.002581		insufficient_points		insufficient_points	Non-evaluable in at least one condition		no_mismatch_guides		no_mismatch_guides	Non-evaluable in at least one condition
PA1231	PA1231	0.220936	0.0118667	0.142018	0.0182959		insufficient_points		insufficient_points	Non-evaluable in at least one condition		no_mismatch_guides		no_mismatch_guides	Non-evaluable in at least one condition
PA2616	trxB1	0.220979	0.00830908	-0.180202	0.468276		insufficient_points		insufficient_points	Non-evaluable in at least one condition		no_mismatch_guides		no_mismatch_guides	Non-evaluable in at least one condition
PA1864	PA1864	0.221005	0.329437	0.238267	0.23064		insufficient_points		insufficient_points	Non-evaluable in at least one condition		no_mismatch_guides		no_mismatch_guides	Non-evaluable in at least one condition
PA1491	PA1491	0.221054	0.0383739	0.475011	0.000231975		insufficient_points		insufficient_points	Non-evaluable in at least one condition		no_mismatch_guides		no_mismatch_guides	Non-evaluable in at least one condition
PA3228	PA3228	0.221057	0.00082682	-0.0631072	0.111937		insufficient_points		insufficient_points	Non-evaluable in at least one condition		no_mismatch_guides		no_mismatch_guides	Non-evaluable in at least one condition
PA1172	napC	0.221162	0.0298666	0.166785	0.0274236		insufficient_points		insufficient_points	Non-evaluable in at least one condition		no_mismatch_guides		no_mismatch_guides	Non-evaluable in at least one condition
PA3225	PA3225	0.221323	0.00880813	0.0763303	0.032611		insufficient_points		insufficient_points	Non-evaluable in at least one condition		no_mismatch_guides		no_mismatch_guides	Non-evaluable in at least one condition
PA2620	clpA	0.221411	6.434e-11	0.415461	5.74559e-33		no_sustained_crossing		no_sustained_crossing	No crossing in both		insufficient_dynamic_range		insufficient_dynamic_range	Non-evaluable in at least one condition
PA3718	PA3718	0.221472	0.0308097	-0.203721	0.850149		insufficient_points		insufficient_points	Non-evaluable in at least one condition		no_mismatch_guides		no_mismatch_guides	Non-evaluable in at least one condition
PA5488	PA5488	0.221639	0.0255804	-0.0327944	0.190634		insufficient_points		insufficient_points	Non-evaluable in at least one condition		no_mismatch_guides		no_mismatch_guides	Non-evaluable in at least one condition
PA1495	PA1495	0.222103	0.0331915	0.418869	0.0134782		insufficient_points		insufficient_points	Non-evaluable in at least one condition		no_mismatch_guides		no_mismatch_guides	Non-evaluable in at least one condition
PA2750	PA2750	0.222209	0.00979322	0.424266	0.000394739		insufficient_points		insufficient_points	Non-evaluable in at least one condition		no_mismatch_guides		no_mismatch_guides	Non-evaluable in at least one condition
PA3760	PA3760	0.222438	0.0248279	0.264973	0.0040964		insufficient_points		insufficient_points	Non-evaluable in at least one condition		no_mismatch_guides		no_mismatch_guides	Non-evaluable in at least one condition
PA0285	pipA	0.222869	0.181222	-0.518639	0.599166		insufficient_points		insufficient_points	Non-evaluable in at least one condition		no_mismatch_guides		no_mismatch_guides	Non-evaluable in at least one condition
PA3443	PA3443	0.222947	0.00350498	0.0830367	0.0210233		insufficient_points		insufficient_points	Non-evaluable in at least one condition		no_mismatch_guides		no_mismatch_guides	Non-evaluable in at least one condition
PA4499	psdR	0.223299	0.0829472	0.682777	6.73993e-05		insufficient_points		insufficient_points	Non-evaluable in at least one condition		no_mismatch_guides		no_mismatch_guides	Non-evaluable in at least one condition
PA1376	aceK	0.223313	0.0749915	-0.380884	0.00302724		insufficient_points		insufficient_points	Non-evaluable in at least one condition		no_mismatch_guides		no_mismatch_guides	Non-evaluable in at least one condition
PA3069	PA3069	0.223454	0.00398201	-0.103407	0.325442		insufficient_points		insufficient_points	Non-evaluable in at least one condition		no_mismatch_guides		no_mismatch_guides	Non-evaluable in at least one condition
PA2444	glyA2	0.224163	0.000879769	0.0310821	0.032851		no_sustained_crossing		no_sustained_crossing	No crossing in both		insufficient_dynamic_range		insufficient_dynamic_range	Non-evaluable in at least one condition
PA4974	PA4974	0.224341	0.447135	0.158599	0.231973		insufficient_points		insufficient_points	Non-evaluable in at least one condition		no_mismatch_guides		no_mismatch_guides	Non-evaluable in at least one condition
PA3836	PA3836	0.224667	0.00169259	0.120431	0.0704856		insufficient_points		insufficient_points	Non-evaluable in at least one condition		no_mismatch_guides		no_mismatch_guides	Non-evaluable in at least one condition
PA4117	bphP	0.224778	0.615263	-0.256284	0.953156		insufficient_points		insufficient_points	Non-evaluable in at least one condition		no_mismatch_guides		no_mismatch_guides	Non-evaluable in at least one condition
PA3731	PA3731	0.224827	0.00356088	-0.052795	0.165421		insufficient_points		insufficient_points	Non-evaluable in at least one condition		no_mismatch_guides		no_mismatch_guides	Non-evaluable in at least one condition
PA2863	lipH	0.224855	0.00035229	-0.0612409	0.151113		insufficient_points		insufficient_points	Non-evaluable in at least one condition		no_mismatch_guides		no_mismatch_guides	Non-evaluable in at least one condition
PA0049	PA0049	0.225022	0.0366664	-0.146597	0.598071		insufficient_points		insufficient_points	Non-evaluable in at least one condition		no_mismatch_guides		no_mismatch_guides	Non-evaluable in at least one condition
PA5271	PA5271	0.225096	0.00575724	-0.113146	0.44175		insufficient_points		insufficient_points	Non-evaluable in at least one condition		no_mismatch_guides		no_mismatch_guides	Non-evaluable in at least one condition
PA0213	PA0213	0.225169	0.0109116	-0.16254	0.106155		no_sustained_crossing		no_sustained_crossing	No crossing in both		insufficient_dynamic_range		insufficient_dynamic_range	Non-evaluable in at least one condition
PA3415	PA3415	0.225178	0.000471955	0.314042	7.8353e-05		insufficient_points		insufficient_points	Non-evaluable in at least one condition		no_mismatch_guides		no_mismatch_guides	Non-evaluable in at least one condition
PA2618	PA2618	0.225212	0.059596	0.117517	0.101053		insufficient_points		insufficient_points	Non-evaluable in at least one condition		no_mismatch_guides		no_mismatch_guides	Non-evaluable in at least one condition
PA4845	dipZ	0.225278	0.143996	0.344824	0.0165898		insufficient_points		insufficient_points	Non-evaluable in at least one condition		no_mismatch_guides		no_mismatch_guides	Non-evaluable in at least one condition
PA2819	PA2819	0.225523	0.0751044	0.253796	0.0151442		insufficient_points		insufficient_points	Non-evaluable in at least one condition		no_mismatch_guides		no_mismatch_guides	Non-evaluable in at least one condition
PA0795	prpC	0.22557	0.0109481	-0.147835	0.637178		insufficient_points		insufficient_points	Non-evaluable in at least one condition		no_mismatch_guides		no_mismatch_guides	Non-evaluable in at least one condition
PA3589	PA3589	0.225844	0.0197516	0.000959485	0.143113		insufficient_points		insufficient_points	Non-evaluable in at least one condition		no_mismatch_guides		no_mismatch_guides	Non-evaluable in at least one condition
PA5116	PA5116	0.225903	0.0187803	-0.152634	0.687445		insufficient_points		insufficient_points	Non-evaluable in at least one condition		no_mismatch_guides		no_mismatch_guides	Non-evaluable in at least one condition
PA0799	PA0799	0.225946	0.00353511	-0.332087	0.348313		insufficient_points		insufficient_points	Non-evaluable in at least one condition		no_mismatch_guides		no_mismatch_guides	Non-evaluable in at least one condition
PA1033	PA1033	0.226042	0.0418756	0.135293	0.0545159		insufficient_points		insufficient_points	Non-evaluable in at least one condition		no_mismatch_guides		no_mismatch_guides	Non-evaluable in at least one condition
PA0899	aruB	0.226163	0.103848	-0.188713	0.299119		insufficient_points		insufficient_points	Non-evaluable in at least one condition		no_mismatch_guides		no_mismatch_guides	Non-evaluable in at least one condition
PA5516	pdxY	0.226397	0.00103375	0.0572628	0.011675		insufficient_points		insufficient_points	Non-evaluable in at least one condition		no_mismatch_guides		no_mismatch_guides	Non-evaluable in at least one condition
PA1744	PA1744	0.226672	0.0342077	0.128999	0.0512998		insufficient_points		insufficient_points	Non-evaluable in at least one condition		no_mismatch_guides		no_mismatch_guides	Non-evaluable in at least one condition
PA4115	PA4115	0.226833	2.00544e-05	-0.0225966	0.0134027		insufficient_points		insufficient_points	Non-evaluable in at least one condition		no_mismatch_guides		no_mismatch_guides	Non-evaluable in at least one condition
PA2099	PA2099	0.226924	0.152238	-0.309684	0.992745		insufficient_points		insufficient_points	Non-evaluable in at least one condition		no_mismatch_guides		no_mismatch_guides	Non-evaluable in at least one condition
PA1261	lhpR	0.227045	0.00388095	-0.106981	0.196668		insufficient_points		insufficient_points	Non-evaluable in at least one condition		no_mismatch_guides		no_mismatch_guides	Non-evaluable in at least one condition
PA1380	PA1380	0.227632	0.163992	-0.151774	0.664662		insufficient_points		insufficient_points	Non-evaluable in at least one condition		no_mismatch_guides		no_mismatch_guides	Non-evaluable in at least one condition
PA1830	PA1830	0.227676	0.0725633	-0.153594	0.561385		insufficient_points		insufficient_points	Non-evaluable in at least one condition		no_mismatch_guides		no_mismatch_guides	Non-evaluable in at least one condition
PA2002	PA2002	0.227965	0.259608	0.0444474	0.294164		insufficient_points		insufficient_points	Non-evaluable in at least one condition		no_mismatch_guides		no_mismatch_guides	Non-evaluable in at least one condition
PA3380	PA3380	0.228105	0.0113864	0.405183	8.65991e-05		insufficient_points		insufficient_points	Non-evaluable in at least one condition		no_mismatch_guides		no_mismatch_guides	Non-evaluable in at least one condition
PA1126	PA1126	0.228157	0.0294775	0.184902	0.0239438		insufficient_points		insufficient_points	Non-evaluable in at least one condition		no_mismatch_guides		no_mismatch_guides	Non-evaluable in at least one condition
PA4032	PA4032	0.228229	0.0625563	0.221233	0.0338015		insufficient_points		insufficient_points	Non-evaluable in at least one condition		no_mismatch_guides		no_mismatch_guides	Non-evaluable in at least one condition
PA2593	qteE	0.228358	0.291318	-0.120028	0.0409236		insufficient_points		insufficient_points	Non-evaluable in at least one condition		no_mismatch_guides		no_mismatch_guides	Non-evaluable in at least one condition
PA2556	PA2556	0.228421	0.00361775	-0.0615484	0.453272		insufficient_points		insufficient_points	Non-evaluable in at least one condition		no_mismatch_guides		no_mismatch_guides	Non-evaluable in at least one condition
PA4230	pchB	0.228847	1.72139e-06	-0.089158	0.0964179		no_sustained_crossing		no_sustained_crossing	No crossing in both		insufficient_dynamic_range		insufficient_dynamic_range	Non-evaluable in at least one condition
PA0710	gloA2	0.228961	0.317005	0.214433	0.0926526		insufficient_points		insufficient_points	Non-evaluable in at least one condition		no_mismatch_guides		no_mismatch_guides	Non-evaluable in at least one condition
PA5028	PA5028	0.228977	0.121926	0.0910632	0.842813		insufficient_points		insufficient_points	Non-evaluable in at least one condition		no_mismatch_guides		no_mismatch_guides	Non-evaluable in at least one condition
PA3089	PA3089	0.228999	0.0235824	-0.189786	0.7726		insufficient_points		insufficient_points	Non-evaluable in at least one condition		no_mismatch_guides		no_mismatch_guides	Non-evaluable in at least one condition
PA0898	aruD	0.229092	0.0345368	0.107472	0.0772493		insufficient_points		insufficient_points	Non-evaluable in at least one condition		no_mismatch_guides		no_mismatch_guides	Non-evaluable in at least one condition
PA3392	nosZ	0.229195	0.0222944	0.13907	0.0327002		insufficient_points		insufficient_points	Non-evaluable in at least one condition		no_mismatch_guides		no_mismatch_guides	Non-evaluable in at least one condition
PA5144	PA5144	0.229236	0.0862196	-0.0833671	0.447238		insufficient_points		insufficient_points	Non-evaluable in at least one condition		no_mismatch_guides		no_mismatch_guides	Non-evaluable in at least one condition
PA5044	pilM	0.229299	0.11294	1.81801	5.02417e-22		insufficient_points		insufficient_points	Non-evaluable in at least one condition		no_mismatch_guides		no_mismatch_guides	Non-evaluable in at least one condition
PA0436	PA0436	0.22965	0.00352605	0.202944	0.00120783		insufficient_points		insufficient_points	Non-evaluable in at least one condition		no_mismatch_guides		no_mismatch_guides	Non-evaluable in at least one condition
PA1665	fha2	0.229768	0.00966774	0.0336878	0.0888179		insufficient_points		insufficient_points	Non-evaluable in at least one condition		no_mismatch_guides		no_mismatch_guides	Non-evaluable in at least one condition
PA4917	nadD2	0.22986	0.000228474	0.308532	1.12639e-06		insufficient_points		insufficient_points	Non-evaluable in at least one condition		no_mismatch_guides		no_mismatch_guides	Non-evaluable in at least one condition
PA2347	PA2347	0.229908	5.90094e-06	0.239184	7.74317e-14		no_sustained_crossing		no_sustained_crossing	No crossing in both		insufficient_dynamic_range		insufficient_dynamic_range	Non-evaluable in at least one condition
PA2589	PA2589	0.230114	0.00961082	0.0735937	0.0890079		insufficient_points		insufficient_points	Non-evaluable in at least one condition		no_mismatch_guides		no_mismatch_guides	Non-evaluable in at least one condition
PA5035	gltD	0.230215	0.00726419	-0.095124	0.00116107		insufficient_points		insufficient_points	Non-evaluable in at least one condition		no_mismatch_guides		no_mismatch_guides	Non-evaluable in at least one condition
PA3620	mutS	0.230243	0.00806253	0.02937	0.127104		insufficient_points		insufficient_points	Non-evaluable in at least one condition		no_mismatch_guides		no_mismatch_guides	Non-evaluable in at least one condition
PA3015	PA3015	0.230381	0.0831941	0.292277	0.0164048		insufficient_points		insufficient_points	Non-evaluable in at least one condition		no_mismatch_guides		no_mismatch_guides	Non-evaluable in at least one condition
PA0015	PA0015	0.230496	1.33322e-05	0.131921	0.000143601		no_sustained_crossing		no_sustained_crossing	No crossing in both		insufficient_dynamic_range		insufficient_dynamic_range	Non-evaluable in at least one condition
PA0787	PA0787	0.230723	0.0934241	0.171911	0.114054		insufficient_points		insufficient_points	Non-evaluable in at least one condition		no_mismatch_guides		no_mismatch_guides	Non-evaluable in at least one condition
PA0111	PA0111	0.231294	0.22912	0.135424	0.388621		insufficient_points		insufficient_points	Non-evaluable in at least one condition		no_mismatch_guides		no_mismatch_guides	Non-evaluable in at least one condition
PA1007	PA1007	0.231469	0.00292118	-0.145242	0.470692		insufficient_points		insufficient_points	Non-evaluable in at least one condition		no_mismatch_guides		no_mismatch_guides	Non-evaluable in at least one condition
PA2450	PA2450	0.231547	0.00372993	-0.439714	0.672251		insufficient_points		insufficient_points	Non-evaluable in at least one condition		no_mismatch_guides		no_mismatch_guides	Non-evaluable in at least one condition
PA5465	PA5465	0.231995	0.121891	0.578458	0.00162696		insufficient_points		insufficient_points	Non-evaluable in at least one condition		no_mismatch_guides		no_mismatch_guides	Non-evaluable in at least one condition
PA4362	PA4362	0.232085	0.0500042	0.111968	0.10745		insufficient_points		insufficient_points	Non-evaluable in at least one condition		no_mismatch_guides		no_mismatch_guides	Non-evaluable in at least one condition
PA4289	PA4289	0.232552	0.042327	0.0834002	0.10166		insufficient_points		insufficient_points	Non-evaluable in at least one condition		no_mismatch_guides		no_mismatch_guides	Non-evaluable in at least one condition
PA4594	PA4594	0.232571	0.00392283	0.231621	0.000989498		insufficient_points		insufficient_points	Non-evaluable in at least one condition		no_mismatch_guides		no_mismatch_guides	Non-evaluable in at least one condition
PA1389	PA1389	0.232598	0.405552	0.297799	0.276908		insufficient_points		insufficient_points	Non-evaluable in at least one condition		no_mismatch_guides		no_mismatch_guides	Non-evaluable in at least one condition
PA4806	PA4806	0.232678	0.00733233	-0.194748	0.610665		insufficient_points		insufficient_points	Non-evaluable in at least one condition		no_mismatch_guides		no_mismatch_guides	Non-evaluable in at least one condition
PA4367	bifA	0.232703	0.000517763	0.754544	3.1555e-11		insufficient_points		insufficient_points	Non-evaluable in at least one condition		no_mismatch_guides		no_mismatch_guides	Non-evaluable in at least one condition
PA0205	PA0205	0.232807	0.0311958	0.00384823	0.176015		insufficient_points		insufficient_points	Non-evaluable in at least one condition		no_mismatch_guides		no_mismatch_guides	Non-evaluable in at least one condition
PA4827	PA4827	0.233257	0.00640317	0.00904343	0.144107		insufficient_points		insufficient_points	Non-evaluable in at least one condition		no_mismatch_guides		no_mismatch_guides	Non-evaluable in at least one condition
PA3796	PA3796	0.233981	3.23711e-08	0.212613	7.67007e-19		no_sustained_crossing		no_sustained_crossing	No crossing in both		insufficient_dynamic_range		insufficient_dynamic_range	Non-evaluable in at least one condition
PA0154	pcaG	0.234123	0.0694414	-0.864646	2.45844e-05		insufficient_points		insufficient_points	Non-evaluable in at least one condition		no_mismatch_guides		no_mismatch_guides	Non-evaluable in at least one condition
PA3687	ppc	0.234688	0.00340706	-0.263484	0.773183		insufficient_points		insufficient_points	Non-evaluable in at least one condition		no_mismatch_guides		no_mismatch_guides	Non-evaluable in at least one condition
PA0557	PA0557	0.235264	0.00410086	-0.041099	0.509961		insufficient_points		insufficient_points	Non-evaluable in at least one condition		no_mismatch_guides		no_mismatch_guides	Non-evaluable in at least one condition
PA1885	PA1885	0.235478	0.00431967	0.16893	0.0256018		insufficient_points		insufficient_points	Non-evaluable in at least one condition		no_mismatch_guides		no_mismatch_guides	Non-evaluable in at least one condition
PA1818	cadA	0.235534	0.0393725	0.106073	0.0837022		insufficient_points		insufficient_points	Non-evaluable in at least one condition		no_mismatch_guides		no_mismatch_guides	Non-evaluable in at least one condition
PA5274	rnk	0.235801	0.00386056	-0.104366	0.255819		insufficient_points		insufficient_points	Non-evaluable in at least one condition		no_mismatch_guides		no_mismatch_guides	Non-evaluable in at least one condition
PA5173	arcC	0.235923	0.266805	-0.040561	0.708278		insufficient_points		insufficient_points	Non-evaluable in at least one condition		no_mismatch_guides		no_mismatch_guides	Non-evaluable in at least one condition
PA2209	PA2209	0.236041	0.0225241	0.234437	0.00967485		insufficient_points		insufficient_points	Non-evaluable in at least one condition		no_mismatch_guides		no_mismatch_guides	Non-evaluable in at least one condition
PA3054	PA3054	0.23634	0.104983	0.159206	0.114601		insufficient_points		insufficient_points	Non-evaluable in at least one condition		no_mismatch_guides		no_mismatch_guides	Non-evaluable in at least one condition
PA2164	PA2164	0.236999	0.155826	0.39837	0.00466526		insufficient_points		insufficient_points	Non-evaluable in at least one condition		no_mismatch_guides		no_mismatch_guides	Non-evaluable in at least one condition
PA4141	PA4141	0.237015	0.223514	-0.445787	0.756889		insufficient_points		insufficient_points	Non-evaluable in at least one condition		no_mismatch_guides		no_mismatch_guides	Non-evaluable in at least one condition
PA4796	PA4796	0.237034	0.23589	0.326959	0.134629		insufficient_points		insufficient_points	Non-evaluable in at least one condition		no_mismatch_guides		no_mismatch_guides	Non-evaluable in at least one condition
PA2220	PA2220	0.237292	0.11483	-0.105583	0.512374		insufficient_points		insufficient_points	Non-evaluable in at least one condition		no_mismatch_guides		no_mismatch_guides	Non-evaluable in at least one condition
PA2304	ambC	0.237381	0.00126123	-0.0938682	0.18448		insufficient_points		insufficient_points	Non-evaluable in at least one condition		no_mismatch_guides		no_mismatch_guides	Non-evaluable in at least one condition
PA0281	cysW	0.237407	0.0179219	-0.182732	0.416702		insufficient_points		insufficient_points	Non-evaluable in at least one condition		no_mismatch_guides		no_mismatch_guides	Non-evaluable in at least one condition
PA0143	nuh	0.237451	0.0583527	-0.0444445	0.304589		insufficient_points		insufficient_points	Non-evaluable in at least one condition		no_mismatch_guides		no_mismatch_guides	Non-evaluable in at least one condition
PA1267	lhpB	0.237488	0.0104694	0.0611081	0.071851		insufficient_points		insufficient_points	Non-evaluable in at least one condition		no_mismatch_guides		no_mismatch_guides	Non-evaluable in at least one condition
PA2922	PA2922	0.23773	0.00497429	-0.0181504	0.427622		insufficient_points		insufficient_points	Non-evaluable in at least one condition		no_mismatch_guides		no_mismatch_guides	Non-evaluable in at least one condition
PA2733	PA2733	0.237932	1.53741e-06	0.00904137	0.00348268		insufficient_points		insufficient_points	Non-evaluable in at least one condition		no_mismatch_guides		no_mismatch_guides	Non-evaluable in at least one condition
PA5062	PA5062	0.237934	0.000542559	0.209459	0.000169214		insufficient_points		insufficient_points	Non-evaluable in at least one condition		no_mismatch_guides		no_mismatch_guides	Non-evaluable in at least one condition
PA0241	PA0241	0.237996	0.0162358	0.360032	2.98766e-06		insufficient_points		insufficient_points	Non-evaluable in at least one condition		no_mismatch_guides		no_mismatch_guides	Non-evaluable in at least one condition
PA2183	PA2183	0.23909	0.0266535	-0.109913	0.613014		insufficient_points		insufficient_points	Non-evaluable in at least one condition		no_mismatch_guides		no_mismatch_guides	Non-evaluable in at least one condition
PA2460	PA2460	0.239123	0.0558216	0.109201	0.107484		insufficient_points		insufficient_points	Non-evaluable in at least one condition		no_mismatch_guides		no_mismatch_guides	Non-evaluable in at least one condition
PA5477	PA5477	0.239357	0.00483625	-0.0488138	0.329571		insufficient_points		insufficient_points	Non-evaluable in at least one condition		no_mismatch_guides		no_mismatch_guides	Non-evaluable in at least one condition
PA2487	PA2487	0.239465	0.13091	0.0485037	0.383342		insufficient_points		insufficient_points	Non-evaluable in at least one condition		no_mismatch_guides		no_mismatch_guides	Non-evaluable in at least one condition
PA0250	PA0250	0.239495	0.00425186	-0.346134	0.0269592		insufficient_points		insufficient_points	Non-evaluable in at least one condition		no_mismatch_guides		no_mismatch_guides	Non-evaluable in at least one condition
PA0592	ksgA	0.239674	0.0904785	0.389503	4.8461e-05		no_sustained_crossing		no_sustained_crossing	No crossing in both		insufficient_dynamic_range		insufficient_dynamic_range	Non-evaluable in at least one condition
PA1723	pscJ	0.239738	0.174263	0.101891	0.3633		insufficient_points		insufficient_points	Non-evaluable in at least one condition		no_mismatch_guides		no_mismatch_guides	Non-evaluable in at least one condition
PA0716	PA0716	0.240474	0.0215378	0.251195	0.00746025		insufficient_points		insufficient_points	Non-evaluable in at least one condition		no_mismatch_guides		no_mismatch_guides	Non-evaluable in at least one condition
PA1430	lasR	0.240822	0.00457792	-0.815642	0.00931514		insufficient_points		insufficient_points	Non-evaluable in at least one condition		no_mismatch_guides		no_mismatch_guides	Non-evaluable in at least one condition
PA5184	PA5184	0.241075	0.048281	0.233353	0.0238239		insufficient_points		insufficient_points	Non-evaluable in at least one condition		no_mismatch_guides		no_mismatch_guides	Non-evaluable in at least one condition
PA1249	aprA	0.241681	3.79385e-05	0.279658	2.23123e-10		no_sustained_crossing		no_sustained_crossing	No crossing in both		insufficient_dynamic_range		insufficient_dynamic_range	Non-evaluable in at least one condition
PA3974	ladS	0.24225	8.94947e-13	0.0618342	3.20042e-08		no_sustained_crossing		no_sustained_crossing	No crossing in both		insufficient_dynamic_range		insufficient_dynamic_range	Non-evaluable in at least one condition
PA1915	PA1915	0.242491	0.0170005	-0.0780209	0.419		insufficient_points		insufficient_points	Non-evaluable in at least one condition		no_mismatch_guides		no_mismatch_guides	Non-evaluable in at least one condition
PA1164	PA1164	0.242519	0.272876	-0.64777	0.50158		insufficient_points		insufficient_points	Non-evaluable in at least one condition		no_mismatch_guides		no_mismatch_guides	Non-evaluable in at least one condition
PA0681	hxcT	0.24272	0.0505221	0.140274	0.0754731		insufficient_points		insufficient_points	Non-evaluable in at least one condition		no_mismatch_guides		no_mismatch_guides	Non-evaluable in at least one condition
PA1683	PA1683	0.242781	0.0656458	0.318366	0.0166816		insufficient_points		insufficient_points	Non-evaluable in at least one condition		no_mismatch_guides		no_mismatch_guides	Non-evaluable in at least one condition
PA2651	PA2651	0.24291	0.2718	0.145033	0.119577		insufficient_points		insufficient_points	Non-evaluable in at least one condition		no_mismatch_guides		no_mismatch_guides	Non-evaluable in at least one condition
PA2805	PA2805	0.243276	0.000824945	-0.0640894	0.117944		insufficient_points		insufficient_points	Non-evaluable in at least one condition		no_mismatch_guides		no_mismatch_guides	Non-evaluable in at least one condition
PA1680	PA1680	0.243926	0.0486347	-0.0131762	0.571833		insufficient_points		insufficient_points	Non-evaluable in at least one condition		no_mismatch_guides		no_mismatch_guides	Non-evaluable in at least one condition
PA3363	amiR	0.244082	0.00672064	0.0609213	0.105222		insufficient_points		insufficient_points	Non-evaluable in at least one condition		no_mismatch_guides		no_mismatch_guides	Non-evaluable in at least one condition
PA4346	PA4346	0.244285	0.0124578	-0.0144649	0.230517		insufficient_points		insufficient_points	Non-evaluable in at least one condition		no_mismatch_guides		no_mismatch_guides	Non-evaluable in at least one condition
PA1437	PA1437	0.244403	0.00262416	-0.106317	0.368674		insufficient_points		insufficient_points	Non-evaluable in at least one condition		no_mismatch_guides		no_mismatch_guides	Non-evaluable in at least one condition
PA5410	gbcA	0.245155	0.021738	0.215743	0.0125001		insufficient_points		insufficient_points	Non-evaluable in at least one condition		no_mismatch_guides		no_mismatch_guides	Non-evaluable in at least one condition
PA0180	cttP	0.24524	0.144046	0.0925476	0.211885		insufficient_points		insufficient_points	Non-evaluable in at least one condition		no_mismatch_guides		no_mismatch_guides	Non-evaluable in at least one condition
PA0614	PA0614	0.246174	0.00153686	0.401036	1.52015e-05		insufficient_points		insufficient_points	Non-evaluable in at least one condition		no_mismatch_guides		no_mismatch_guides	Non-evaluable in at least one condition
PA4062	PA4062	0.247205	0.0527773	0.12229	0.0916059		insufficient_points		insufficient_points	Non-evaluable in at least one condition		no_mismatch_guides		no_mismatch_guides	Non-evaluable in at least one condition
PA5515	PA5515	0.247286	0.0721059	0.0958015	0.15991		insufficient_points		insufficient_points	Non-evaluable in at least one condition		no_mismatch_guides		no_mismatch_guides	Non-evaluable in at least one condition
PA3238	PA3238	0.24754	0.00172721	0.0601928	0.00330234		no_sustained_crossing		no_sustained_crossing	No crossing in both		insufficient_dynamic_range		insufficient_dynamic_range	Non-evaluable in at least one condition
PA0396	pilU	0.247753	0.121969	0.799274	0.000142362		insufficient_points		insufficient_points	Non-evaluable in at least one condition		no_mismatch_guides		no_mismatch_guides	Non-evaluable in at least one condition
PA4129	PA4129	0.247847	0.135312	0.442711	0.00519166		insufficient_points		insufficient_points	Non-evaluable in at least one condition		no_mismatch_guides		no_mismatch_guides	Non-evaluable in at least one condition
PA0556	PA0556	0.247956	0.056695	0.0604529	0.23196		insufficient_points		insufficient_points	Non-evaluable in at least one condition		no_mismatch_guides		no_mismatch_guides	Non-evaluable in at least one condition
PA1078	flgC	0.247958	0.0517695	-0.202044	0.524219		insufficient_points		insufficient_points	Non-evaluable in at least one condition		no_mismatch_guides		no_mismatch_guides	Non-evaluable in at least one condition
PA2138	ligD	0.248389	0.00997694	0.0312397	0.0901167		insufficient_points		insufficient_points	Non-evaluable in at least one condition		no_mismatch_guides		no_mismatch_guides	Non-evaluable in at least one condition
PA4121	PA4121	0.248393	0.247194	0.137483	0.592904		insufficient_points		insufficient_points	Non-evaluable in at least one condition		no_mismatch_guides		no_mismatch_guides	Non-evaluable in at least one condition
PA4613	katB	0.248629	0.00592563	-0.110191	0.273819		insufficient_points		insufficient_points	Non-evaluable in at least one condition		no_mismatch_guides		no_mismatch_guides	Non-evaluable in at least one condition
PA2132	cupA5	0.24867	0.119363	-0.25091	0.24194		insufficient_points		insufficient_points	Non-evaluable in at least one condition		no_mismatch_guides		no_mismatch_guides	Non-evaluable in at least one condition
PA1901	phzC2	0.248755	0.0616878	-0.420623	0.0195794		insufficient_points		insufficient_points	Non-evaluable in at least one condition		no_mismatch_guides		no_mismatch_guides	Non-evaluable in at least one condition
PA2685	vgrG4	0.249027	0.245733	0.170468	0.189062		insufficient_points		insufficient_points	Non-evaluable in at least one condition		no_mismatch_guides		no_mismatch_guides	Non-evaluable in at least one condition
PA4866	PA4866	0.249141	0.203833	-0.653251	0.428223		insufficient_points		insufficient_points	Non-evaluable in at least one condition		no_mismatch_guides		no_mismatch_guides	Non-evaluable in at least one condition
PA1072	braE	0.249466	0.151615	0.098581	0.400979		insufficient_points		insufficient_points	Non-evaluable in at least one condition		no_mismatch_guides		no_mismatch_guides	Non-evaluable in at least one condition
PA2532	tpx	0.249504	0.0440335	0.44589	0.00220605		insufficient_points		insufficient_points	Non-evaluable in at least one condition		no_mismatch_guides		no_mismatch_guides	Non-evaluable in at least one condition
PA0786	PA0786	0.249582	0.00550158	-0.149659	0.515498		insufficient_points		insufficient_points	Non-evaluable in at least one condition		no_mismatch_guides		no_mismatch_guides	Non-evaluable in at least one condition
PA5268	corA	0.249645	0.00886912	-0.420065	0.111983		insufficient_points		insufficient_points	Non-evaluable in at least one condition		no_mismatch_guides		no_mismatch_guides	Non-evaluable in at least one condition
PA3133	sawR	0.249822	0.000754194	0.058651	0.0242762		insufficient_points		insufficient_points	Non-evaluable in at least one condition		no_mismatch_guides		no_mismatch_guides	Non-evaluable in at least one condition
PA4868	ureC	0.249826	0.0625785	-0.0663814	0.359241		insufficient_points		insufficient_points	Non-evaluable in at least one condition		no_mismatch_guides		no_mismatch_guides	Non-evaluable in at least one condition
PA1942	PA1942	0.249919	0.000681512	-0.363464	0.131717		insufficient_points		insufficient_points	Non-evaluable in at least one condition		no_mismatch_guides		no_mismatch_guides	Non-evaluable in at least one condition
PA3137	PA3137	0.250041	0.0853757	0.0578758	0.0745458		insufficient_points		insufficient_points	Non-evaluable in at least one condition		no_mismatch_guides		no_mismatch_guides	Non-evaluable in at least one condition
PA3186	oprB	0.25038	0.00185327	0.0476446	0.0283498		insufficient_points		insufficient_points	Non-evaluable in at least one condition		insufficient_dynamic_range		insufficient_dynamic_range	Non-evaluable in at least one condition
PA0488	PA0488	0.25092	0.211299	0.105965	0.240319		insufficient_points		insufficient_points	Non-evaluable in at least one condition		no_mismatch_guides		no_mismatch_guides	Non-evaluable in at least one condition
PA2566	PA2566	0.251074	0.0739144	0.104979	0.191348		insufficient_points		insufficient_points	Non-evaluable in at least one condition		no_mismatch_guides		no_mismatch_guides	Non-evaluable in at least one condition
PA4798	PA4798	0.251503	0.145723	-0.0174345	0.586651		insufficient_points		insufficient_points	Non-evaluable in at least one condition		no_mismatch_guides		no_mismatch_guides	Non-evaluable in at least one condition
PA3540	algD	0.251519	0.0193933	0.0166256	0.235527		insufficient_points		insufficient_points	Non-evaluable in at least one condition		no_mismatch_guides		no_mismatch_guides	Non-evaluable in at least one condition
PA3260	PA3260	0.251906	0.0520451	0.0968176	0.0393519		insufficient_points		insufficient_points	Non-evaluable in at least one condition		no_mismatch_guides		no_mismatch_guides	Non-evaluable in at least one condition
PA2928	PA2928	0.252096	0.20034	0.840408	0.00132356		insufficient_points		insufficient_points	Non-evaluable in at least one condition		no_mismatch_guides		no_mismatch_guides	Non-evaluable in at least one condition
PA3980	PA3980	0.252291	0.151245	-0.212461	0.250397		insufficient_points		insufficient_points	Non-evaluable in at least one condition		no_mismatch_guides		no_mismatch_guides	Non-evaluable in at least one condition
PA3428	PA3428	0.252438	0.0294851	0.391914	0.00537328		insufficient_points		insufficient_points	Non-evaluable in at least one condition		no_mismatch_guides		no_mismatch_guides	Non-evaluable in at least one condition
PA2818	arr	0.252457	0.00820706	-0.0519917	0.169846		insufficient_points		insufficient_points	Non-evaluable in at least one condition		no_mismatch_guides		no_mismatch_guides	Non-evaluable in at least one condition
PA0094	eagT6	0.252669	0.00259935	0.0679822	0.0236983		insufficient_points		insufficient_points	Non-evaluable in at least one condition		no_mismatch_guides		no_mismatch_guides	Non-evaluable in at least one condition
PA0988	PA0988	0.252683	0.085522	0.156315	0.106288		insufficient_points		insufficient_points	Non-evaluable in at least one condition		no_mismatch_guides		no_mismatch_guides	Non-evaluable in at least one condition
PA2395	pvdO	0.252811	0.239117	0.600287	0.0230364		insufficient_points		insufficient_points	Non-evaluable in at least one condition		no_mismatch_guides		no_mismatch_guides	Non-evaluable in at least one condition
PA3042	PA3042	0.253295	0.0557594	0.179973	0.41665		insufficient_points		insufficient_points	Non-evaluable in at least one condition		no_mismatch_guides		no_mismatch_guides	Non-evaluable in at least one condition
PA3205	PA3205	0.253595	0.0045455	-0.210094	0.736658		insufficient_points		insufficient_points	Non-evaluable in at least one condition		no_mismatch_guides		no_mismatch_guides	Non-evaluable in at least one condition
PA0047	PA0047	0.253845	0.000253938	0.34989	1.04362e-08		no_sustained_crossing		no_sustained_crossing	No crossing in both		insufficient_dynamic_range		insufficient_dynamic_range	Non-evaluable in at least one condition
PA0820	PA0820	0.254034	1.83075e-05	0.241286	2.11033e-09		no_sustained_crossing		no_sustained_crossing	No crossing in both		insufficient_dynamic_range		insufficient_dynamic_range	Non-evaluable in at least one condition
PA0291	oprE	0.254389	1.01871e-09	0.0355402	6.05847e-10		no_sustained_crossing		no_sustained_crossing	No crossing in both		insufficient_dynamic_range		insufficient_dynamic_range	Non-evaluable in at least one condition
PA5512	mifS	0.254731	0.00411461	0.190963	0.00428773		insufficient_points		insufficient_points	Non-evaluable in at least one condition		no_mismatch_guides		no_mismatch_guides	Non-evaluable in at least one condition
PA0425	mexA	0.255427	0.0298901	0.134245	0.34217		insufficient_points		insufficient_points	Non-evaluable in at least one condition		no_mismatch_guides		no_mismatch_guides	Non-evaluable in at least one condition
PA0408	pilG	0.255966	9.91131e-07	0.635553	2.4464e-20		no_sustained_crossing		no_sustained_crossing	No crossing in both		insufficient_dynamic_range		insufficient_dynamic_range	Non-evaluable in at least one condition
PA4475	PA4475	0.256676	0.0514112	-0.0415116	0.409131		insufficient_points		insufficient_points	Non-evaluable in at least one condition		no_mismatch_guides		no_mismatch_guides	Non-evaluable in at least one condition
PA5169	dctM	0.256788	0.0131951	-0.218106	0.866947		insufficient_points		insufficient_points	Non-evaluable in at least one condition		no_mismatch_guides		no_mismatch_guides	Non-evaluable in at least one condition
PA3499	PA3499	0.256789	0.186754	-0.218755	0.94205		insufficient_points		insufficient_points	Non-evaluable in at least one condition		no_mismatch_guides		no_mismatch_guides	Non-evaluable in at least one condition
PA4547	pilR	0.256971	0.525055	2.91718	5.63255e-05		insufficient_points		insufficient_points	Non-evaluable in at least one condition		no_mismatch_guides		no_mismatch_guides	Non-evaluable in at least one condition
PA0360	PA0360	0.257018	0.0211922	0.12258	0.0485865		insufficient_points		insufficient_points	Non-evaluable in at least one condition		no_mismatch_guides		no_mismatch_guides	Non-evaluable in at least one condition
PA4035	PA4035	0.258247	0.154191	-0.213011	0.788588		insufficient_points		insufficient_points	Non-evaluable in at least one condition		no_mismatch_guides		no_mismatch_guides	Non-evaluable in at least one condition
PA2975	rluC	0.258879	0.0047367	-0.477345	0.41408		insufficient_points		insufficient_points	Non-evaluable in at least one condition		no_mismatch_guides		no_mismatch_guides	Non-evaluable in at least one condition
PA1281	cobV	0.258995	0.0570073	-0.313014	0.344917		insufficient_points		insufficient_points	Non-evaluable in at least one condition		no_mismatch_guides		no_mismatch_guides	Non-evaluable in at least one condition
PA2521	czcB	0.259217	0.145225	0.190025	0.146908		insufficient_points		insufficient_points	Non-evaluable in at least one condition		no_mismatch_guides		no_mismatch_guides	Non-evaluable in at least one condition
PA3884	PA3884	0.259219	0.0769574	-0.17552	0.155492		insufficient_points		insufficient_points	Non-evaluable in at least one condition		no_mismatch_guides		no_mismatch_guides	Non-evaluable in at least one condition
PA3269	PA3269	0.259332	0.00300337	0.178729	0.00667952		insufficient_points		insufficient_points	Non-evaluable in at least one condition		no_mismatch_guides		no_mismatch_guides	Non-evaluable in at least one condition
PA2472	PA2472	0.260261	0.00217284	0.240176	0.00146137		insufficient_points		insufficient_points	Non-evaluable in at least one condition		no_mismatch_guides		no_mismatch_guides	Non-evaluable in at least one condition
PA2960	pilZ	0.260363	0.47137	2.667	3.45758e-10		insufficient_points		insufficient_points	Non-evaluable in at least one condition		no_mismatch_guides		no_mismatch_guides	Non-evaluable in at least one condition
PA0827	PA0827	0.260953	0.0763572	-0.0857347	0.449468		insufficient_points		insufficient_points	Non-evaluable in at least one condition		no_mismatch_guides		no_mismatch_guides	Non-evaluable in at least one condition
PA3840	PA3840	0.260992	4.39939e-05	0.125899	0.000420468		insufficient_points		insufficient_points	Non-evaluable in at least one condition		no_mismatch_guides		no_mismatch_guides	Non-evaluable in at least one condition
PA0239	PA0239	0.261159	0.286022	0.616305	0.0375126		insufficient_points		insufficient_points	Non-evaluable in at least one condition		no_mismatch_guides		no_mismatch_guides	Non-evaluable in at least one condition
PA4390	PA4390	0.261813	0.0628201	-0.19119	0.811457		insufficient_points		insufficient_points	Non-evaluable in at least one condition		no_mismatch_guides		no_mismatch_guides	Non-evaluable in at least one condition
PA3918	moaC	0.261822	0.00207649	-0.101908	0.63276		insufficient_points		insufficient_points	Non-evaluable in at least one condition		no_mismatch_guides		no_mismatch_guides	Non-evaluable in at least one condition
PA0145	PA0145	0.262339	0.0178636	0.560703	3.73426e-05		insufficient_points		insufficient_points	Non-evaluable in at least one condition		no_mismatch_guides		no_mismatch_guides	Non-evaluable in at least one condition
PA4536	PA4536	0.26284	0.00277013	0.0317036	0.0622768		insufficient_points		insufficient_points	Non-evaluable in at least one condition		no_mismatch_guides		no_mismatch_guides	Non-evaluable in at least one condition
PA0812	PA0812	0.263179	0.0597446	-0.360133	0.435		insufficient_points		insufficient_points	Non-evaluable in at least one condition		no_mismatch_guides		no_mismatch_guides	Non-evaluable in at least one condition
PA3912	PA3912	0.263394	0.00773083	-0.263222	0.874763		insufficient_points		insufficient_points	Non-evaluable in at least one condition		no_mismatch_guides		no_mismatch_guides	Non-evaluable in at least one condition
PA2159	PA2159	0.263521	0.0371683	0.105463	0.100135		insufficient_points		insufficient_points	Non-evaluable in at least one condition		no_mismatch_guides		no_mismatch_guides	Non-evaluable in at least one condition
PA1834	PA1834	0.263695	0.0109802	0.0607381	0.0535228		insufficient_points		insufficient_points	Non-evaluable in at least one condition		no_mismatch_guides		no_mismatch_guides	Non-evaluable in at least one condition
PA2507	catA	0.263802	0.0884298	-0.0522186	0.61709		insufficient_points		insufficient_points	Non-evaluable in at least one condition		no_mismatch_guides		no_mismatch_guides	Non-evaluable in at least one condition
PA3765	PA3765	0.263821	0.0503044	0.617735	0.000232037		insufficient_points		insufficient_points	Non-evaluable in at least one condition		no_mismatch_guides		no_mismatch_guides	Non-evaluable in at least one condition
PA3427	PA3427	0.264148	0.00105659	-0.16126	0.347512		insufficient_points		insufficient_points	Non-evaluable in at least one condition		no_mismatch_guides		no_mismatch_guides	Non-evaluable in at least one condition
PA4829	lpd3	0.264786	0.0731339	-0.228259	0.103377		insufficient_points		insufficient_points	Non-evaluable in at least one condition		no_mismatch_guides		no_mismatch_guides	Non-evaluable in at least one condition
PA2076	otsR	0.264823	0.0230224	-0.118635	0.0252081		insufficient_points		insufficient_points	Non-evaluable in at least one condition		no_mismatch_guides		no_mismatch_guides	Non-evaluable in at least one condition
PA1102	fliG	0.265031	0.111764	-0.931984	0.0996903		insufficient_points		insufficient_points	Non-evaluable in at least one condition		no_mismatch_guides		no_mismatch_guides	Non-evaluable in at least one condition
PA3224	PA3224	0.26511	0.248543	0.169219	0.137225		insufficient_points		insufficient_points	Non-evaluable in at least one condition		no_mismatch_guides		no_mismatch_guides	Non-evaluable in at least one condition
PA4597	oprJ	0.266011	0.0436276	-0.228059	0.542082		insufficient_points		insufficient_points	Non-evaluable in at least one condition		no_mismatch_guides		no_mismatch_guides	Non-evaluable in at least one condition
PA4918	pcnA	0.266113	0.0089356	0.137871	0.0227828		insufficient_points		insufficient_points	Non-evaluable in at least one condition		no_mismatch_guides		no_mismatch_guides	Non-evaluable in at least one condition
PA3632	PA3632	0.266325	0.282233	0.203748	0.274866		insufficient_points		insufficient_points	Non-evaluable in at least one condition		no_mismatch_guides		no_mismatch_guides	Non-evaluable in at least one condition
PA4437	PA4437	0.266474	0.051798	0.359908	0.00170171		insufficient_points		insufficient_points	Non-evaluable in at least one condition		no_mismatch_guides		no_mismatch_guides	Non-evaluable in at least one condition
PA4867	ureB	0.266656	0.0343228	0.410244	0.00411439		insufficient_points		insufficient_points	Non-evaluable in at least one condition		no_mismatch_guides		no_mismatch_guides	Non-evaluable in at least one condition
PA5023	PA5023	0.267013	0.0505031	0.089604	0.146212		insufficient_points		insufficient_points	Non-evaluable in at least one condition		no_mismatch_guides		no_mismatch_guides	Non-evaluable in at least one condition
PA4989	PA4989	0.26793	0.00276976	0.288546	0.00300144		insufficient_points		insufficient_points	Non-evaluable in at least one condition		no_mismatch_guides		no_mismatch_guides	Non-evaluable in at least one condition
PA2212	PA2212	0.268661	1.87071e-09	0.158712	5.07341e-06		no_sustained_crossing		no_sustained_crossing	No crossing in both		insufficient_dynamic_range		insufficient_dynamic_range	Non-evaluable in at least one condition
PA4586	PA4586	0.268682	0.00327269	-0.198181	0.75905		insufficient_points		insufficient_points	Non-evaluable in at least one condition		no_mismatch_guides		no_mismatch_guides	Non-evaluable in at least one condition
PA3660	PA3660	0.268854	0.309951	0.171968	0.338758		insufficient_points		insufficient_points	Non-evaluable in at least one condition		no_mismatch_guides		no_mismatch_guides	Non-evaluable in at least one condition
PA2676	PA2676	0.271411	0.026603	-0.0489105	0.300537		insufficient_points		insufficient_points	Non-evaluable in at least one condition		no_mismatch_guides		no_mismatch_guides	Non-evaluable in at least one condition
PA5136	PA5136	0.271896	0.113877	0.226389	0.117025		insufficient_points		insufficient_points	Non-evaluable in at least one condition		no_mismatch_guides		no_mismatch_guides	Non-evaluable in at least one condition
PA3217	cyaB	0.272033	0.0738719	0.0564755	0.212327		insufficient_points		insufficient_points	Non-evaluable in at least one condition		no_mismatch_guides		no_mismatch_guides	Non-evaluable in at least one condition
PA3414	PA3414	0.272097	0.00535093	0.187819	0.00873143		insufficient_points		insufficient_points	Non-evaluable in at least one condition		no_mismatch_guides		no_mismatch_guides	Non-evaluable in at least one condition
PA2852	earP	0.272154	5.76105e-05	-0.0760788	0.10704		no_sustained_crossing		no_sustained_crossing	No crossing in both		insufficient_dynamic_range		insufficient_dynamic_range	Non-evaluable in at least one condition
PA2131	cupA4	0.272322	0.0621396	0.078161	0.25661		insufficient_points		insufficient_points	Non-evaluable in at least one condition		no_mismatch_guides		no_mismatch_guides	Non-evaluable in at least one condition
PA3473	PA3473	0.272386	0.00551456	0.122128	0.0219132		insufficient_points		insufficient_points	Non-evaluable in at least one condition		no_mismatch_guides		no_mismatch_guides	Non-evaluable in at least one condition
PA1199	PA1199	0.272477	0.00183151	0.0190095	0.0939219		insufficient_points		insufficient_points	Non-evaluable in at least one condition		no_mismatch_guides		no_mismatch_guides	Non-evaluable in at least one condition
PA4647	uraA	0.272539	0.0497478	-0.691178	0.189339		insufficient_points		insufficient_points	Non-evaluable in at least one condition		no_mismatch_guides		no_mismatch_guides	Non-evaluable in at least one condition
PA2221	PA2221	0.272585	0.320241	0.179654	0.0240654		insufficient_points		insufficient_points	Non-evaluable in at least one condition		no_mismatch_guides		no_mismatch_guides	Non-evaluable in at least one condition
PA1277	cobQ	0.272939	0.000724634	-0.115509	0.33874		insufficient_points		insufficient_points	Non-evaluable in at least one condition		no_mismatch_guides		no_mismatch_guides	Non-evaluable in at least one condition
PA2362	dotU3	0.273218	0.00196934	-0.0814584	0.235691		insufficient_points		insufficient_points	Non-evaluable in at least one condition		no_mismatch_guides		no_mismatch_guides	Non-evaluable in at least one condition
PA4660	phr	0.274267	0.000847457	-0.0352631	0.268322		insufficient_points		insufficient_points	Non-evaluable in at least one condition		no_mismatch_guides		no_mismatch_guides	Non-evaluable in at least one condition
PA3678	mexL	0.274453	0.000377549	0.159049	0.00151248		insufficient_points		insufficient_points	Non-evaluable in at least one condition		no_mismatch_guides		no_mismatch_guides	Non-evaluable in at least one condition
PA2693	PA2693	0.2748	0.0103172	-0.182331	0.534527		insufficient_points		insufficient_points	Non-evaluable in at least one condition		no_mismatch_guides		no_mismatch_guides	Non-evaluable in at least one condition
PA0053	PA0053	0.275691	0.000312288	0.36826	0.000277537		insufficient_points		insufficient_points	Non-evaluable in at least one condition		no_mismatch_guides		no_mismatch_guides	Non-evaluable in at least one condition
PA2592	PA2592	0.275808	0.048276	0.538973	0.000899677		insufficient_points		insufficient_points	Non-evaluable in at least one condition		no_mismatch_guides		no_mismatch_guides	Non-evaluable in at least one condition
PA4556	pilE	0.276291	0.0155514	1.10106	2.50627e-17		insufficient_points		insufficient_points	Non-evaluable in at least one condition		no_mismatch_guides		no_mismatch_guides	Non-evaluable in at least one condition
PA3717	PA3717	0.277068	0.00550362	0.203915	0.00780842		insufficient_points		insufficient_points	Non-evaluable in at least one condition		no_mismatch_guides		no_mismatch_guides	Non-evaluable in at least one condition
PA5403	PA5403	0.277272	0.00699024	0.0202133	0.0537623		insufficient_points		insufficient_points	Non-evaluable in at least one condition		no_mismatch_guides		no_mismatch_guides	Non-evaluable in at least one condition
PA1748	PA1748	0.27755	0.184898	0.156933	0.237165		insufficient_points		insufficient_points	Non-evaluable in at least one condition		no_mismatch_guides		no_mismatch_guides	Non-evaluable in at least one condition
PA3354	PA3354	0.277994	0.00396654	0.0992395	0.0151203		insufficient_points		insufficient_points	Non-evaluable in at least one condition		no_mismatch_guides		no_mismatch_guides	Non-evaluable in at least one condition
PA0075	pppA	0.278144	0.292312	0.403847	0.137216		insufficient_points		insufficient_points	Non-evaluable in at least one condition		no_mismatch_guides		no_mismatch_guides	Non-evaluable in at least one condition
PA1594	PA1594	0.278156	0.00803929	0.125955	0.0329461		insufficient_points		insufficient_points	Non-evaluable in at least one condition		no_mismatch_guides		no_mismatch_guides	Non-evaluable in at least one condition
PA1970	PA1970	0.278269	5.25524e-05	-0.021719	0.00214441		insufficient_points		insufficient_points	Non-evaluable in at least one condition		no_mismatch_guides		no_mismatch_guides	Non-evaluable in at least one condition
PA3323	PA3323	0.278644	0.276526	0.16903	0.0657719		insufficient_points		insufficient_points	Non-evaluable in at least one condition		no_mismatch_guides		no_mismatch_guides	Non-evaluable in at least one condition
PA2466	foxA	0.279344	0.00122177	-0.144171	0.321403		insufficient_points		insufficient_points	Non-evaluable in at least one condition		no_mismatch_guides		no_mismatch_guides	Non-evaluable in at least one condition
PA4651	cupE4	0.279405	0.111068	0.26231	0.0912873		insufficient_points		insufficient_points	Non-evaluable in at least one condition		no_mismatch_guides		no_mismatch_guides	Non-evaluable in at least one condition
PA1489	PA1489	0.280518	0.00172522	0.190426	0.00277561		insufficient_points		insufficient_points	Non-evaluable in at least one condition		no_mismatch_guides		no_mismatch_guides	Non-evaluable in at least one condition
PA3479	rhlA	0.280746	0.0174865	0.0406297	0.151694		insufficient_points		insufficient_points	Non-evaluable in at least one condition		no_mismatch_guides		no_mismatch_guides	Non-evaluable in at least one condition
PA4990	PA4990	0.281281	0.021782	-0.34603	0.891008		insufficient_points		insufficient_points	Non-evaluable in at least one condition		no_mismatch_guides		no_mismatch_guides	Non-evaluable in at least one condition
PA3080	PA3080	0.281587	0.0355407	-0.0570899	0.413273		insufficient_points		insufficient_points	Non-evaluable in at least one condition		no_mismatch_guides		no_mismatch_guides	Non-evaluable in at least one condition
PA2266	PA2266	0.281739	0.00104104	0.191173	0.00150858		insufficient_points		insufficient_points	Non-evaluable in at least one condition		no_mismatch_guides		no_mismatch_guides	Non-evaluable in at least one condition
PA2897	PA2897	0.28177	0.0537006	0.271114	0.0229028		insufficient_points		insufficient_points	Non-evaluable in at least one condition		no_mismatch_guides		no_mismatch_guides	Non-evaluable in at least one condition
PA0726	PA0726	0.283114	0.0171158	3.01697	2.8635e-15		no_sustained_crossing		no_sustained_crossing	No crossing in both		insufficient_dynamic_range		below_mismatch_support	Non-evaluable in at least one condition
PA2814	PA2814	0.2832	0.0344803	0.147783	0.0709833		insufficient_points		insufficient_points	Non-evaluable in at least one condition		no_mismatch_guides		no_mismatch_guides	Non-evaluable in at least one condition
PA0275	PA0275	0.283823	0.0191248	0.122167	0.0691184		insufficient_points		insufficient_points	Non-evaluable in at least one condition		no_mismatch_guides		no_mismatch_guides	Non-evaluable in at least one condition
PA2518	xylX	0.284506	0.0723939	0.116054	0.354853		insufficient_points		insufficient_points	Non-evaluable in at least one condition		no_mismatch_guides		no_mismatch_guides	Non-evaluable in at least one condition
PA5190	PA5190	0.284713	0.0452035	0.0412576	0.0102539		insufficient_points		insufficient_points	Non-evaluable in at least one condition		no_mismatch_guides		no_mismatch_guides	Non-evaluable in at least one condition
PA4441	PA4441	0.284851	0.0357458	0.361859	0.000631609		insufficient_points		insufficient_points	Non-evaluable in at least one condition		no_mismatch_guides		no_mismatch_guides	Non-evaluable in at least one condition
PA0999	pqsD	0.284889	2.33481e-05	-0.035245	0.0581637		insufficient_points		insufficient_points	Non-evaluable in at least one condition		no_mismatch_guides		no_mismatch_guides	Non-evaluable in at least one condition
PA3059	pelF	0.285865	0.00998131	0.167775	0.0232885		insufficient_points		insufficient_points	Non-evaluable in at least one condition		no_mismatch_guides		no_mismatch_guides	Non-evaluable in at least one condition
PA1605	PA1605	0.285938	0.126319	0.0524003	0.30337		insufficient_points		insufficient_points	Non-evaluable in at least one condition		no_mismatch_guides		no_mismatch_guides	Non-evaluable in at least one condition
PA2026	PA2026	0.28643	0.0420584	0.113688	0.114524		insufficient_points		insufficient_points	Non-evaluable in at least one condition		no_mismatch_guides		no_mismatch_guides	Non-evaluable in at least one condition
PA1370	PA1370	0.286692	0.0247956	0.396065	0.000154541		insufficient_points		insufficient_points	Non-evaluable in at least one condition		no_mismatch_guides		no_mismatch_guides	Non-evaluable in at least one condition
PA1567	PA1567	0.286864	0.00015727	0.140039	0.00217608		insufficient_points		insufficient_points	Non-evaluable in at least one condition		no_mismatch_guides		no_mismatch_guides	Non-evaluable in at least one condition
PA4875	PA4875	0.287137	0.0369853	0.27766	0.00410742		insufficient_points		insufficient_points	Non-evaluable in at least one condition		no_mismatch_guides		no_mismatch_guides	Non-evaluable in at least one condition
PA3501	PA3501	0.28718	1.34853e-05	-0.162969	0.539768		insufficient_points		insufficient_points	Non-evaluable in at least one condition		no_mismatch_guides		no_mismatch_guides	Non-evaluable in at least one condition
PA1442	PA1442	0.287624	0.00522695	-0.143523	0.47299		insufficient_points		insufficient_points	Non-evaluable in at least one condition		no_mismatch_guides		no_mismatch_guides	Non-evaluable in at least one condition
PA2153	glgB	0.287871	0.000155222	-0.127438	0.0041255		no_sustained_crossing		no_sustained_crossing	No crossing in both		insufficient_dynamic_range		insufficient_dynamic_range	Non-evaluable in at least one condition
PA3556	arnT	0.287881	8.91608e-08	-0.226307	0.577726		no_sustained_crossing		no_sustained_crossing	No crossing in both		insufficient_dynamic_range		insufficient_dynamic_range	Non-evaluable in at least one condition
PA1390	PA1390	0.288035	0.0138127	-0.0188322	0.185111		insufficient_points		insufficient_points	Non-evaluable in at least one condition		no_mismatch_guides		no_mismatch_guides	Non-evaluable in at least one condition
PA2400	pvdJ	0.288112	0.0149848	-0.0126575	0.020713		insufficient_points		insufficient_points	Non-evaluable in at least one condition		no_mismatch_guides		no_mismatch_guides	Non-evaluable in at least one condition
PA5041	pilP	0.288565	0.0266153	0.518865	0.000683392		insufficient_points		insufficient_points	Non-evaluable in at least one condition		no_mismatch_guides		no_mismatch_guides	Non-evaluable in at least one condition
PA0683	hxcY	0.288723	0.00917857	0.338768	0.00090153		insufficient_points		insufficient_points	Non-evaluable in at least one condition		no_mismatch_guides		no_mismatch_guides	Non-evaluable in at least one condition
PA3344	recQ	0.289194	0.000648145	0.378177	3.65249e-08		insufficient_points		insufficient_points	Non-evaluable in at least one condition		no_mismatch_guides		no_mismatch_guides	Non-evaluable in at least one condition
PA4877	PA4877	0.289921	0.00811047	-0.20077	0.784995		insufficient_points		insufficient_points	Non-evaluable in at least one condition		no_mismatch_guides		no_mismatch_guides	Non-evaluable in at least one condition
PA3819	PA3819	0.290327	3.69309e-05	-0.170783	0.421601		insufficient_points		insufficient_points	Non-evaluable in at least one condition		no_mismatch_guides		no_mismatch_guides	Non-evaluable in at least one condition
PA4860	PA4860	0.290429	0.0366242	-0.145757	0.533134		insufficient_points		insufficient_points	Non-evaluable in at least one condition		no_mismatch_guides		no_mismatch_guides	Non-evaluable in at least one condition
PA3688	PA3688	0.290681	0.00726	0.377797	0.000303062		insufficient_points		insufficient_points	Non-evaluable in at least one condition		no_mismatch_guides		no_mismatch_guides	Non-evaluable in at least one condition
PA5025	metY	0.29101	0.0285103	-0.213237	0.697605		insufficient_points		insufficient_points	Non-evaluable in at least one condition		no_mismatch_guides		no_mismatch_guides	Non-evaluable in at least one condition
PA3365	PA3365	0.291038	0.101581	0.20386	0.114173		insufficient_points		insufficient_points	Non-evaluable in at least one condition		no_mismatch_guides		no_mismatch_guides	Non-evaluable in at least one condition
PA3523	mexP	0.29117	0.0163749	0.086103	0.119457		insufficient_points		insufficient_points	Non-evaluable in at least one condition		no_mismatch_guides		no_mismatch_guides	Non-evaluable in at least one condition
PA2547	PA2547	0.291639	0.017562	-0.486312	0.0893183		insufficient_points		insufficient_points	Non-evaluable in at least one condition		no_mismatch_guides		no_mismatch_guides	Non-evaluable in at least one condition
PA2544	PA2544	0.291872	0.174167	0.11135	0.471742		insufficient_points		insufficient_points	Non-evaluable in at least one condition		no_mismatch_guides		no_mismatch_guides	Non-evaluable in at least one condition
PA2903	cobJ	0.292383	0.342768	0.201525	0.0746299		insufficient_points		insufficient_points	Non-evaluable in at least one condition		no_mismatch_guides		no_mismatch_guides	Non-evaluable in at least one condition
PA1185	PA1185	0.292468	0.030091	-0.507598	0.189494		insufficient_points		insufficient_points	Non-evaluable in at least one condition		no_mismatch_guides		no_mismatch_guides	Non-evaluable in at least one condition
PA1326	ilvA2	0.293803	0.000177579	-0.125441	0.203761		insufficient_points		insufficient_points	Non-evaluable in at least one condition		no_mismatch_guides		no_mismatch_guides	Non-evaluable in at least one condition
PA4784	PA4784	0.294771	0.00191159	-0.555548	0.524964		insufficient_points		insufficient_points	Non-evaluable in at least one condition		no_mismatch_guides		no_mismatch_guides	Non-evaluable in at least one condition
PA0482	glcB	0.294921	0.0409795	-0.0221565	0.305358		insufficient_points		insufficient_points	Non-evaluable in at least one condition		no_mismatch_guides		no_mismatch_guides	Non-evaluable in at least one condition
PA5537	PA5537	0.295422	0.0248414	-0.00042524	0.259318		insufficient_points		insufficient_points	Non-evaluable in at least one condition		no_mismatch_guides		no_mismatch_guides	Non-evaluable in at least one condition
PA0030	cosX	0.295787	0.140265	0.159201	0.201998		insufficient_points		insufficient_points	Non-evaluable in at least one condition		no_mismatch_guides		no_mismatch_guides	Non-evaluable in at least one condition
PA1730	PA1730	0.296887	0.152937	0.162584	0.210491		insufficient_points		insufficient_points	Non-evaluable in at least one condition		no_mismatch_guides		no_mismatch_guides	Non-evaluable in at least one condition
PA4291	PA4291	0.296929	0.00644801	0.313078	0.000476801		insufficient_points		insufficient_points	Non-evaluable in at least one condition		no_mismatch_guides		no_mismatch_guides	Non-evaluable in at least one condition
PA1933	PA1933	0.297058	0.000868237	0.317307	0.000134796		insufficient_points		insufficient_points	Non-evaluable in at least one condition		no_mismatch_guides		no_mismatch_guides	Non-evaluable in at least one condition
PA3383	PA3383	0.297157	0.00319157	0.29135	0.00178299		insufficient_points		insufficient_points	Non-evaluable in at least one condition		no_mismatch_guides		no_mismatch_guides	Non-evaluable in at least one condition
PA3374	PA3374	0.297337	0.00531701	-0.0478274	0.191505		insufficient_points		insufficient_points	Non-evaluable in at least one condition		no_mismatch_guides		no_mismatch_guides	Non-evaluable in at least one condition
PA4200	PA4200	0.297717	0.0289228	-0.0556482	0.416852		insufficient_points		insufficient_points	Non-evaluable in at least one condition		no_mismatch_guides		no_mismatch_guides	Non-evaluable in at least one condition
PA3289	PA3289	0.298341	0.0215204	-0.0794096	0.468018		insufficient_points		insufficient_points	Non-evaluable in at least one condition		no_mismatch_guides		no_mismatch_guides	Non-evaluable in at least one condition
PA4585	rtcA	0.299027	0.0109824	0.121309	0.0783125		insufficient_points		insufficient_points	Non-evaluable in at least one condition		no_mismatch_guides		no_mismatch_guides	Non-evaluable in at least one condition
PA4814	fadH2	0.299476	0.0226875	0.199582	0.0333415		insufficient_points		insufficient_points	Non-evaluable in at least one condition		no_mismatch_guides		no_mismatch_guides	Non-evaluable in at least one condition
PA0908	alpB	0.299736	0.00727444	-0.0271696	0.155097		insufficient_points		insufficient_points	Non-evaluable in at least one condition		no_mismatch_guides		no_mismatch_guides	Non-evaluable in at least one condition
PA1188	PA1188	0.300313	0.0447002	0.314442	0.0141828		insufficient_points		insufficient_points	Non-evaluable in at least one condition		no_mismatch_guides		no_mismatch_guides	Non-evaluable in at least one condition
PA3396	nosL	0.300794	0.0235874	-0.0308903	0.243308		insufficient_points		insufficient_points	Non-evaluable in at least one condition		no_mismatch_guides		no_mismatch_guides	Non-evaluable in at least one condition
PA4716	PA4716	0.30123	0.0589543	0.0401994	0.226554		insufficient_points		insufficient_points	Non-evaluable in at least one condition		no_mismatch_guides		no_mismatch_guides	Non-evaluable in at least one condition
PA1869	acp1	0.301295	0.014234	0.336418	0.0013602		insufficient_points		insufficient_points	Non-evaluable in at least one condition		no_mismatch_guides		no_mismatch_guides	Non-evaluable in at least one condition
PA0186	PA0186	0.301628	0.181511	-0.0979727	0.495523		insufficient_points		insufficient_points	Non-evaluable in at least one condition		no_mismatch_guides		no_mismatch_guides	Non-evaluable in at least one condition
PA4290	PA4290	0.301649	0.00316835	0.281632	0.000912197		insufficient_points		insufficient_points	Non-evaluable in at least one condition		no_mismatch_guides		no_mismatch_guides	Non-evaluable in at least one condition
PA4365	lysE	0.301763	0.200331	-0.0487498	0.447396		insufficient_points		insufficient_points	Non-evaluable in at least one condition		no_mismatch_guides		no_mismatch_guides	Non-evaluable in at least one condition
PA3607	potA	0.302028	0.0765761	-0.000782125	0.737533		insufficient_points		insufficient_points	Non-evaluable in at least one condition		no_mismatch_guides		no_mismatch_guides	Non-evaluable in at least one condition
PA1090	PA1090	0.302034	0.0174531	0.294159	0.00706083		insufficient_points		insufficient_points	Non-evaluable in at least one condition		no_mismatch_guides		no_mismatch_guides	Non-evaluable in at least one condition
PA0310	PA0310	0.302556	0.0369531	0.338414	0.00998528		insufficient_points		insufficient_points	Non-evaluable in at least one condition		no_mismatch_guides		no_mismatch_guides	Non-evaluable in at least one condition
PA1293	PA1293	0.303689	6.38951e-05	0.190122	0.000390688		insufficient_points		insufficient_points	Non-evaluable in at least one condition		no_mismatch_guides		no_mismatch_guides	Non-evaluable in at least one condition
PA0372	PA0372	0.304248	0.063663	-0.371737	0.302912		insufficient_points		insufficient_points	Non-evaluable in at least one condition		no_mismatch_guides		no_mismatch_guides	Non-evaluable in at least one condition
PA2604	PA2604	0.304284	4.44179e-09	-0.234488	0.338014		no_sustained_crossing		no_sustained_crossing	No crossing in both		insufficient_dynamic_range		insufficient_dynamic_range	Non-evaluable in at least one condition
PA0190	PA0190	0.305228	0.00199583	0.247627	0.00196347		insufficient_points		insufficient_points	Non-evaluable in at least one condition		no_mismatch_guides		no_mismatch_guides	Non-evaluable in at least one condition
PA5061	PA5061	0.305357	0.00918601	0.0589095	0.0943445		insufficient_points		insufficient_points	Non-evaluable in at least one condition		no_mismatch_guides		no_mismatch_guides	Non-evaluable in at least one condition
PA2407	fpvC	0.30544	0.00076682	0.191432	0.00438521		insufficient_points		insufficient_points	Non-evaluable in at least one condition		no_mismatch_guides		no_mismatch_guides	Non-evaluable in at least one condition
PA1274	PA1274	0.305745	0.010085	-0.126251	0.58856		insufficient_points		insufficient_points	Non-evaluable in at least one condition		no_mismatch_guides		no_mismatch_guides	Non-evaluable in at least one condition
PA1312	PA1312	0.305963	0.00658404	-0.107074	0.456641		insufficient_points		insufficient_points	Non-evaluable in at least one condition		no_mismatch_guides		no_mismatch_guides	Non-evaluable in at least one condition
PA1458	PA1458	0.306166	0.0583193	-0.768431	0.240142		insufficient_points		insufficient_points	Non-evaluable in at least one condition		no_mismatch_guides		no_mismatch_guides	Non-evaluable in at least one condition
PA4763	recN	0.306195	0.0134442	0.264372	0.00728809		insufficient_points		insufficient_points	Non-evaluable in at least one condition		no_mismatch_guides		no_mismatch_guides	Non-evaluable in at least one condition
PA1726	bglX	0.306601	0.00583425	0.173153	0.0139052		insufficient_points		insufficient_points	Non-evaluable in at least one condition		no_mismatch_guides		no_mismatch_guides	Non-evaluable in at least one condition
PA2571	PA2571	0.30671	0.000802636	0.336699	6.75921e-05		insufficient_points		insufficient_points	Non-evaluable in at least one condition		no_mismatch_guides		no_mismatch_guides	Non-evaluable in at least one condition
PA2540	PA2540	0.308073	0.0274273	-0.130728	0.502624		insufficient_points		insufficient_points	Non-evaluable in at least one condition		no_mismatch_guides		no_mismatch_guides	Non-evaluable in at least one condition
PA2422	PA2422	0.308272	0.00602413	0.3161	0.000884026		insufficient_points		insufficient_points	Non-evaluable in at least one condition		no_mismatch_guides		no_mismatch_guides	Non-evaluable in at least one condition
PA2094	PA2094	0.308817	1.09668e-07	0.0899048	0.000228363		no_sustained_crossing		no_sustained_crossing	No crossing in both		insufficient_dynamic_range		insufficient_dynamic_range	Non-evaluable in at least one condition
PA3868	PA3868	0.308986	0.138979	0.345891	0.0787464		insufficient_points		insufficient_points	Non-evaluable in at least one condition		no_mismatch_guides		no_mismatch_guides	Non-evaluable in at least one condition
PA3281	PA3281	0.309577	0.00791417	0.360534	0.00789469		insufficient_points		insufficient_points	Non-evaluable in at least one condition		no_mismatch_guides		no_mismatch_guides	Non-evaluable in at least one condition
PA5037	PA5037	0.309862	0.0447956	0.411487	0.00727126		insufficient_points		insufficient_points	Non-evaluable in at least one condition		no_mismatch_guides		no_mismatch_guides	Non-evaluable in at least one condition
PA4114	PA4114	0.310144	0.033859	-0.108733	0.589967		insufficient_points		insufficient_points	Non-evaluable in at least one condition		no_mismatch_guides		no_mismatch_guides	Non-evaluable in at least one condition
PA3211	PA3211	0.310874	0.0132687	0.0123582	0.149848		insufficient_points		insufficient_points	Non-evaluable in at least one condition		no_mismatch_guides		no_mismatch_guides	Non-evaluable in at least one condition
PA3748	PA3748	0.311129	0.0180931	0.157896	0.403542		insufficient_points		insufficient_points	Non-evaluable in at least one condition		no_mismatch_guides		no_mismatch_guides	Non-evaluable in at least one condition
PA3060	pelE	0.312654	0.00979337	0.479287	2.45757e-05		insufficient_points		insufficient_points	Non-evaluable in at least one condition		no_mismatch_guides		no_mismatch_guides	Non-evaluable in at least one condition
PA1289	PA1289	0.313062	0.0523285	-0.0805522	0.575339		insufficient_points		insufficient_points	Non-evaluable in at least one condition		no_mismatch_guides		no_mismatch_guides	Non-evaluable in at least one condition
PA4064	PA4064	0.313151	0.0280869	-0.00836563	0.0504904		insufficient_points		insufficient_points	Non-evaluable in at least one condition		no_mismatch_guides		no_mismatch_guides	Non-evaluable in at least one condition
PA0294	aguR	0.313536	0.0487642	-0.0426058	0.447024		insufficient_points		insufficient_points	Non-evaluable in at least one condition		no_mismatch_guides		no_mismatch_guides	Non-evaluable in at least one condition
PA0694	exbD2	0.313573	0.00908807	0.412243	0.0253107		insufficient_points		insufficient_points	Non-evaluable in at least one condition		no_mismatch_guides		no_mismatch_guides	Non-evaluable in at least one condition
PA2857	PA2857	0.313626	0.181504	0.570537	0.0260894		insufficient_points		insufficient_points	Non-evaluable in at least one condition		no_mismatch_guides		no_mismatch_guides	Non-evaluable in at least one condition
PA3753	PA3753	0.313806	0.166128	-0.789539	0.301734		insufficient_points		insufficient_points	Non-evaluable in at least one condition		no_mismatch_guides		no_mismatch_guides	Non-evaluable in at least one condition
PA4037	PA4037	0.313863	0.000134103	-0.148295	0.304583		insufficient_points		insufficient_points	Non-evaluable in at least one condition		no_mismatch_guides		no_mismatch_guides	Non-evaluable in at least one condition
PA0564	PA0564	0.31435	0.109333	0.453328	3.96715e-06		insufficient_points		insufficient_points	Non-evaluable in at least one condition		no_mismatch_guides		no_mismatch_guides	Non-evaluable in at least one condition
PA1978	erbR	0.314995	0.0114059	0.398555	0.00553376		insufficient_points		insufficient_points	Non-evaluable in at least one condition		no_mismatch_guides		no_mismatch_guides	Non-evaluable in at least one condition
PA2036	PA2036	0.315645	0.0334477	0.0417203	0.207793		insufficient_points		insufficient_points	Non-evaluable in at least one condition		no_mismatch_guides		no_mismatch_guides	Non-evaluable in at least one condition
PA1934	PA1934	0.315683	0.00167663	1.10401	3.50528e-11		insufficient_points		insufficient_points	Non-evaluable in at least one condition		no_mismatch_guides		no_mismatch_guides	Non-evaluable in at least one condition
PA0195	pntAA	0.318038	0.0273435	-0.154663	0.378893		insufficient_points		insufficient_points	Non-evaluable in at least one condition		no_mismatch_guides		no_mismatch_guides	Non-evaluable in at least one condition
PA3697	PA3697	0.318443	0.000873859	0.00573131	0.0602277		insufficient_points		insufficient_points	Non-evaluable in at least one condition		no_mismatch_guides		no_mismatch_guides	Non-evaluable in at least one condition
PA4554	pilY1	0.318713	5.2287e-12	0.880276	5.30808e-87		no_sustained_crossing		no_sustained_crossing	No crossing in both		insufficient_dynamic_range		insufficient_dynamic_range	Non-evaluable in at least one condition
PA3698	PA3698	0.318862	0.275439	0.749339	0.026714		insufficient_points		insufficient_points	Non-evaluable in at least one condition		no_mismatch_guides		no_mismatch_guides	Non-evaluable in at least one condition
PA4826	PA4826	0.318864	0.0667301	-0.448755	0.000462571		no_sustained_crossing		no_sustained_crossing	No crossing in both		insufficient_dynamic_range		insufficient_dynamic_range	Non-evaluable in at least one condition
PA2299	PA2299	0.318987	0.0154526	0.155081	0.0293426		insufficient_points		insufficient_points	Non-evaluable in at least one condition		no_mismatch_guides		no_mismatch_guides	Non-evaluable in at least one condition
PA3132	PA3132	0.319171	0.000607654	-0.108757	0.409738		insufficient_points		insufficient_points	Non-evaluable in at least one condition		no_mismatch_guides		no_mismatch_guides	Non-evaluable in at least one condition
PA2546	PA2546	0.319956	0.0189148	-0.634696	0.328827		insufficient_points		insufficient_points	Non-evaluable in at least one condition		no_mismatch_guides		no_mismatch_guides	Non-evaluable in at least one condition
PA0538	dsbB	0.321347	0.234649	-0.596655	0.605936		insufficient_points		insufficient_points	Non-evaluable in at least one condition		no_mismatch_guides		no_mismatch_guides	Non-evaluable in at least one condition
PA1717	pscD	0.321431	0.0482738	0.190922	0.0902342		insufficient_points		insufficient_points	Non-evaluable in at least one condition		no_mismatch_guides		no_mismatch_guides	Non-evaluable in at least one condition
PA3091	PA3091	0.322134	0.0521886	0.713686	2.73366e-06		insufficient_points		insufficient_points	Non-evaluable in at least one condition		no_mismatch_guides		no_mismatch_guides	Non-evaluable in at least one condition
PA0567	PA0567	0.322346	0.0141408	-0.228589	0.18513		insufficient_points		insufficient_points	Non-evaluable in at least one condition		no_mismatch_guides		no_mismatch_guides	Non-evaluable in at least one condition
PA1323	PA1323	0.323982	0.0020854	0.185826	0.00953659		insufficient_points		insufficient_points	Non-evaluable in at least one condition		no_mismatch_guides		no_mismatch_guides	Non-evaluable in at least one condition
PA3897	PA3897	0.324473	0.00361789	0.0930107	0.00132861		insufficient_points		insufficient_points	Non-evaluable in at least one condition		no_mismatch_guides		no_mismatch_guides	Non-evaluable in at least one condition
PA5401	PA5401	0.324515	0.368695	-0.0017396	0.220175		insufficient_points		insufficient_points	Non-evaluable in at least one condition		no_mismatch_guides		no_mismatch_guides	Non-evaluable in at least one condition
PA5043	pilN	0.324643	0.108776	1.71411	0.503957		insufficient_points		insufficient_points	Non-evaluable in at least one condition		no_mismatch_guides		no_mismatch_guides	Non-evaluable in at least one condition
PA4813	lipC	0.325723	0.0105259	-0.0720391	0.413995		insufficient_points		insufficient_points	Non-evaluable in at least one condition		no_mismatch_guides		no_mismatch_guides	Non-evaluable in at least one condition
PA2762	PA2762	0.325759	0.000314642	0.079967	0.0290246		insufficient_points		insufficient_points	Non-evaluable in at least one condition		no_mismatch_guides		no_mismatch_guides	Non-evaluable in at least one condition
PA1651	PA1651	0.326358	0.0226157	0.284106	0.0175725		insufficient_points		insufficient_points	Non-evaluable in at least one condition		no_mismatch_guides		no_mismatch_guides	Non-evaluable in at least one condition
PA0057	PA0057	0.326798	0.00224103	0.149726	0.0177433		insufficient_points		insufficient_points	Non-evaluable in at least one condition		no_mismatch_guides		no_mismatch_guides	Non-evaluable in at least one condition
PA4831	PA4831	0.327147	0.000398828	0.0893983	0.0142313		insufficient_points		insufficient_points	Non-evaluable in at least one condition		no_mismatch_guides		no_mismatch_guides	Non-evaluable in at least one condition
PA0513	nirG	0.327414	0.00103817	-0.0504397	0.850403		insufficient_points		insufficient_points	Non-evaluable in at least one condition		no_mismatch_guides		no_mismatch_guides	Non-evaluable in at least one condition
PA0118	PA0118	0.327527	0.0903442	0.694516	0.0017414		insufficient_points		insufficient_points	Non-evaluable in at least one condition		no_mismatch_guides		no_mismatch_guides	Non-evaluable in at least one condition
PA2117	PA2117	0.327946	0.147167	-0.0382133	0.509919		insufficient_points		insufficient_points	Non-evaluable in at least one condition		no_mismatch_guides		no_mismatch_guides	Non-evaluable in at least one condition
PA5195	PA5195	0.328043	0.214724	0.24828	0.221958		insufficient_points		insufficient_points	Non-evaluable in at least one condition		no_mismatch_guides		no_mismatch_guides	Non-evaluable in at least one condition
PA3514	PA3514	0.328083	0.0626358	-0.114506	0.691131		insufficient_points		insufficient_points	Non-evaluable in at least one condition		no_mismatch_guides		no_mismatch_guides	Non-evaluable in at least one condition
PA3781	PA3781	0.328224	0.0353986	-0.247323	0.588244		insufficient_points		insufficient_points	Non-evaluable in at least one condition		no_mismatch_guides		no_mismatch_guides	Non-evaluable in at least one condition
PA1198	PA1198	0.328746	0.0237621	0.34656	0.00864215		insufficient_points		insufficient_points	Non-evaluable in at least one condition		no_mismatch_guides		no_mismatch_guides	Non-evaluable in at least one condition
PA5454	rmd	0.329634	0.0667594	-0.538479	0.796513		insufficient_points		insufficient_points	Non-evaluable in at least one condition		no_mismatch_guides		no_mismatch_guides	Non-evaluable in at least one condition
PA1872	PA1872	0.333215	0.00410764	0.397354	0.000301675		insufficient_points		insufficient_points	Non-evaluable in at least one condition		no_mismatch_guides		no_mismatch_guides	Non-evaluable in at least one condition
PA2867	PA2867	0.333225	0.00404116	-0.000751116	0.195704		insufficient_points		insufficient_points	Non-evaluable in at least one condition		no_mismatch_guides		no_mismatch_guides	Non-evaluable in at least one condition
PA1659	hsiF2	0.333839	0.00984491	-0.175999	0.557982		insufficient_points		insufficient_points	Non-evaluable in at least one condition		no_mismatch_guides		no_mismatch_guides	Non-evaluable in at least one condition
PA0798	pmtA	0.333901	8.24194e-05	-0.0115124	0.0611281		insufficient_points		insufficient_points	Non-evaluable in at least one condition		no_mismatch_guides		no_mismatch_guides	Non-evaluable in at least one condition
PA1473	PA1473	0.334421	0.000292826	-0.0371404	0.0996636		insufficient_points		insufficient_points	Non-evaluable in at least one condition		no_mismatch_guides		no_mismatch_guides	Non-evaluable in at least one condition
PA2231	pslA	0.334908	0.00106987	0.673218	4.88055e-09		insufficient_points		insufficient_points	Non-evaluable in at least one condition		no_mismatch_guides		no_mismatch_guides	Non-evaluable in at least one condition
PA5427	adhA	0.335209	0.00984586	0.186714	0.0421993		insufficient_points		insufficient_points	Non-evaluable in at least one condition		no_mismatch_guides		no_mismatch_guides	Non-evaluable in at least one condition
PA2235	pslE	0.335865	0.00073426	-0.0609996	0.24696		insufficient_points		insufficient_points	Non-evaluable in at least one condition		no_mismatch_guides		no_mismatch_guides	Non-evaluable in at least one condition
PA4396	PA4396	0.336083	0.0797226	0.300599	0.0602971		insufficient_points		insufficient_points	Non-evaluable in at least one condition		no_mismatch_guides		no_mismatch_guides	Non-evaluable in at least one condition
PA3295	PA3295	0.336811	0.0450351	0.300462	0.0529229		insufficient_points		insufficient_points	Non-evaluable in at least one condition		no_mismatch_guides		no_mismatch_guides	Non-evaluable in at least one condition
PA3235	PA3235	0.337108	0.156491	0.517578	0.0298511		insufficient_points		insufficient_points	Non-evaluable in at least one condition		no_mismatch_guides		no_mismatch_guides	Non-evaluable in at least one condition
PA3772	PA3772	0.337141	0.0507317	0.355535	0.0104312		insufficient_points		insufficient_points	Non-evaluable in at least one condition		no_mismatch_guides		no_mismatch_guides	Non-evaluable in at least one condition
PA0727	PA0727	0.337329	0.744228	3.32269	1.59133e-27		no_sustained_crossing		no_sustained_crossing	No crossing in both		insufficient_dynamic_range		below_mismatch_support	Non-evaluable in at least one condition
PA1447	fliQ	0.338875	4.11864e-07	-0.632831	1.67567e-05		no_sustained_crossing		no_sustained_crossing	No crossing in both		insufficient_dynamic_range		insufficient_dynamic_range	Non-evaluable in at least one condition
PA3714	PA3714	0.339092	0.00546238	-0.0802677	0.163337		insufficient_points		insufficient_points	Non-evaluable in at least one condition		no_mismatch_guides		no_mismatch_guides	Non-evaluable in at least one condition
PA1992	ercS	0.339668	0.000133014	0.445885	0.000164547		insufficient_points		insufficient_points	Non-evaluable in at least one condition		no_mismatch_guides		no_mismatch_guides	Non-evaluable in at least one condition
PA5419	soxG	0.339987	0.0104577	-0.23481	0.742428		insufficient_points		insufficient_points	Non-evaluable in at least one condition		no_mismatch_guides		no_mismatch_guides	Non-evaluable in at least one condition
PA1223	PA1223	0.340055	0.0355569	0.0831682	0.162539		insufficient_points		insufficient_points	Non-evaluable in at least one condition		no_mismatch_guides		no_mismatch_guides	Non-evaluable in at least one condition
PA1020	PA1020	0.340305	0.00130166	-0.114311	0.290497		insufficient_points		insufficient_points	Non-evaluable in at least one condition		no_mismatch_guides		no_mismatch_guides	Non-evaluable in at least one condition
PA0264	PA0264	0.342143	0.00441287	-0.0980934	0.432559		insufficient_points		insufficient_points	Non-evaluable in at least one condition		no_mismatch_guides		no_mismatch_guides	Non-evaluable in at least one condition
PA0703	PA0703	0.343073	0.0254504	0.149291	0.106696		insufficient_points		insufficient_points	Non-evaluable in at least one condition		no_mismatch_guides		no_mismatch_guides	Non-evaluable in at least one condition
PA0112	PA0112	0.344345	0.167817	0.449874	0.0667904		insufficient_points		insufficient_points	Non-evaluable in at least one condition		no_mismatch_guides		no_mismatch_guides	Non-evaluable in at least one condition
PA3732	PA3732	0.344512	0.015387	0.886687	2.83234e-07		insufficient_points		insufficient_points	Non-evaluable in at least one condition		no_mismatch_guides		no_mismatch_guides	Non-evaluable in at least one condition
PA2095	PA2095	0.344602	0.207623	1.01414	0.000227456		insufficient_points		insufficient_points	Non-evaluable in at least one condition		no_mismatch_guides		no_mismatch_guides	Non-evaluable in at least one condition
PA3595	PA3595	0.344818	0.017865	-0.177004	0.617685		insufficient_points		insufficient_points	Non-evaluable in at least one condition		no_mismatch_guides		no_mismatch_guides	Non-evaluable in at least one condition
PA1622	PA1622	0.344831	0.00115298	0.479707	2.66843e-06		insufficient_points		insufficient_points	Non-evaluable in at least one condition		no_mismatch_guides		no_mismatch_guides	Non-evaluable in at least one condition
PA2334	PA2334	0.344891	0.0607837	0.382388	0.0253242		insufficient_points		insufficient_points	Non-evaluable in at least one condition		no_mismatch_guides		no_mismatch_guides	Non-evaluable in at least one condition
PA3465	PA3465	0.345585	0.000435158	0.112092	0.0194244		insufficient_points		insufficient_points	Non-evaluable in at least one condition		no_mismatch_guides		no_mismatch_guides	Non-evaluable in at least one condition
PA3905	tecT	0.345678	0.00336535	0.201256	0.0139489		insufficient_points		insufficient_points	Non-evaluable in at least one condition		no_mismatch_guides		no_mismatch_guides	Non-evaluable in at least one condition
PA1441	PA1441	0.347507	0.0235337	-0.652169	0.0015591		insufficient_points		insufficient_points	Non-evaluable in at least one condition		no_mismatch_guides		no_mismatch_guides	Non-evaluable in at least one condition
PA4899	PA4899	0.348846	0.109301	0.000936087	0.411306		insufficient_points		insufficient_points	Non-evaluable in at least one condition		no_mismatch_guides		no_mismatch_guides	Non-evaluable in at least one condition
PA4084	cupB3	0.349178	0.0968727	0.145755	0.441621		insufficient_points		insufficient_points	Non-evaluable in at least one condition		no_mismatch_guides		no_mismatch_guides	Non-evaluable in at least one condition
PA1190	PA1190	0.349512	0.111419	0.111314	0.261824		insufficient_points		insufficient_points	Non-evaluable in at least one condition		no_mismatch_guides		no_mismatch_guides	Non-evaluable in at least one condition
PA1193	PA1193	0.349702	0.0972088	-0.0313736	0.519497		insufficient_points		insufficient_points	Non-evaluable in at least one condition		no_mismatch_guides		no_mismatch_guides	Non-evaluable in at least one condition
PA1429	PA1429	0.351409	0.024675	0.261444	0.0306407		insufficient_points		insufficient_points	Non-evaluable in at least one condition		no_mismatch_guides		no_mismatch_guides	Non-evaluable in at least one condition
PA1972	eptA	0.35142	0.00629386	0.133111	0.0828708		insufficient_points		insufficient_points	Non-evaluable in at least one condition		no_mismatch_guides		no_mismatch_guides	Non-evaluable in at least one condition
PA4889	PA4889	0.351494	0.425042	0.209429	0.0973655		insufficient_points		insufficient_points	Non-evaluable in at least one condition		no_mismatch_guides		no_mismatch_guides	Non-evaluable in at least one condition
PA0245	aroQ2	0.352098	0.203024	0.286474	7.06232e-08		insufficient_points		insufficient_points	Non-evaluable in at least one condition		no_mismatch_guides		no_mismatch_guides	Non-evaluable in at least one condition
PA0149	PA0149	0.352202	0.000320128	-0.22638	0.777807		insufficient_points		insufficient_points	Non-evaluable in at least one condition		no_mismatch_guides		no_mismatch_guides	Non-evaluable in at least one condition
PA5270	PA5270	0.352246	0.0315862	0.274396	0.0170891		insufficient_points		insufficient_points	Non-evaluable in at least one condition		no_mismatch_guides		no_mismatch_guides	Non-evaluable in at least one condition
PA1104	fliI	0.352402	0.00217809	0.0867958	0.0427946		insufficient_points		insufficient_points	Non-evaluable in at least one condition		no_mismatch_guides		no_mismatch_guides	Non-evaluable in at least one condition
PA0110	PA0110	0.352829	0.0189961	-0.0891475	0.439888		insufficient_points		insufficient_points	Non-evaluable in at least one condition		no_mismatch_guides		no_mismatch_guides	Non-evaluable in at least one condition
PA2687	pfeS	0.353021	0.00780753	0.647635	1.04308e-05		insufficient_points		insufficient_points	Non-evaluable in at least one condition		no_mismatch_guides		no_mismatch_guides	Non-evaluable in at least one condition
PA2932	morB	0.353332	0.000567975	0.213298	0.00322644		insufficient_points		insufficient_points	Non-evaluable in at least one condition		no_mismatch_guides		no_mismatch_guides	Non-evaluable in at least one condition
PA0856	PA0856	0.354633	0.163547	0.197427	0.109556		insufficient_points		insufficient_points	Non-evaluable in at least one condition		no_mismatch_guides		no_mismatch_guides	Non-evaluable in at least one condition
PA5125	ntrC	0.355014	0.235151	-0.265824	0.930847		insufficient_points		insufficient_points	Non-evaluable in at least one condition		no_mismatch_guides		no_mismatch_guides	Non-evaluable in at least one condition
PA5299	PA5299	0.355308	0.0102309	-0.527707	0.618015		insufficient_points		insufficient_points	Non-evaluable in at least one condition		no_mismatch_guides		no_mismatch_guides	Non-evaluable in at least one condition
PA0895	aruC	0.357693	0.00417078	-0.629795	0.16629		insufficient_points		insufficient_points	Non-evaluable in at least one condition		no_mismatch_guides		no_mismatch_guides	Non-evaluable in at least one condition
PA1446	fliP	0.358513	4.07099e-09	-0.576245	0.000128818		no_sustained_crossing		no_sustained_crossing	No crossing in both		insufficient_dynamic_range		insufficient_dynamic_range	Non-evaluable in at least one condition
PA1640	PA1640	0.358544	0.0256012	-0.0283326	0.302102		insufficient_points		insufficient_points	Non-evaluable in at least one condition		no_mismatch_guides		no_mismatch_guides	Non-evaluable in at least one condition
PA0472	fiuI	0.358555	0.0421254	0.301968	0.0373046		insufficient_points		insufficient_points	Non-evaluable in at least one condition		no_mismatch_guides		no_mismatch_guides	Non-evaluable in at least one condition
PA3422	PA3422	0.358693	0.00439917	-0.248591	0.905174		insufficient_points		insufficient_points	Non-evaluable in at least one condition		no_mismatch_guides		no_mismatch_guides	Non-evaluable in at least one condition
PA3798	PA3798	0.358775	0.0128168	-0.259896	0.836458		insufficient_points		insufficient_points	Non-evaluable in at least one condition		no_mismatch_guides		no_mismatch_guides	Non-evaluable in at least one condition
PA2414	PA2414	0.358784	0.00083534	0.119108	0.0250059		insufficient_points		insufficient_points	Non-evaluable in at least one condition		no_mismatch_guides		no_mismatch_guides	Non-evaluable in at least one condition
PA0166	PA0166	0.359522	0.0788739	1.47944	8.02564e-09		insufficient_points		insufficient_points	Non-evaluable in at least one condition		no_mismatch_guides		no_mismatch_guides	Non-evaluable in at least one condition
PA4424	PA4424	0.359526	0.122288	0.200356	0.143075		insufficient_points		insufficient_points	Non-evaluable in at least one condition		no_mismatch_guides		no_mismatch_guides	Non-evaluable in at least one condition
PA3062	pelC	0.360455	0.00671838	0.574196	7.83257e-05		insufficient_points		insufficient_points	Non-evaluable in at least one condition		no_mismatch_guides		no_mismatch_guides	Non-evaluable in at least one condition
PA3618	PA3618	0.36215	0.000981647	0.0465346	5.80461e-05		insufficient_points		insufficient_points	Non-evaluable in at least one condition		no_mismatch_guides		no_mismatch_guides	Non-evaluable in at least one condition
PA0718	PA0718	0.364665	0.00473897	2.67842	2.29195e-39		no_sustained_crossing		no_sustained_crossing	No crossing in both		insufficient_dynamic_range	0.37357	estimated	Non-evaluable in at least one condition
PA4623	PA4623	0.365552	0.0545802	0.505046	0.00815414		insufficient_points		insufficient_points	Non-evaluable in at least one condition		no_mismatch_guides		no_mismatch_guides	Non-evaluable in at least one condition
PA1081	flgF	0.365666	0.000131906	-0.892003	0.00808152		insufficient_points		insufficient_points	Non-evaluable in at least one condition		no_mismatch_guides		no_mismatch_guides	Non-evaluable in at least one condition
PA1347	PA1347	0.366383	0.00669764	0.179366	0.0286396		insufficient_points		insufficient_points	Non-evaluable in at least one condition		no_mismatch_guides		no_mismatch_guides	Non-evaluable in at least one condition
PA4953	motB	0.366537	0.00206938	0.00368516	0.176598		insufficient_points		insufficient_points	Non-evaluable in at least one condition		no_mismatch_guides		no_mismatch_guides	Non-evaluable in at least one condition
PA1299	PA1299	0.367268	0.000343992	0.49881	9.62499e-07		insufficient_points		insufficient_points	Non-evaluable in at least one condition		no_mismatch_guides		no_mismatch_guides	Non-evaluable in at least one condition
PA5102	PA5102	0.367362	0.0520992	-0.359904	0.132533		insufficient_points		insufficient_points	Non-evaluable in at least one condition		no_mismatch_guides		no_mismatch_guides	Non-evaluable in at least one condition
PA2530	PA2530	0.3677	0.0480183	0.307968	0.0365021		insufficient_points		insufficient_points	Non-evaluable in at least one condition		no_mismatch_guides		no_mismatch_guides	Non-evaluable in at least one condition
PA5318	PA5318	0.368479	0.0378988	-0.352415	0.980117		insufficient_points		insufficient_points	Non-evaluable in at least one condition		no_mismatch_guides		no_mismatch_guides	Non-evaluable in at least one condition
PA1089	PA1089	0.368903	0.0288019	0.474005	0.00419044		insufficient_points		insufficient_points	Non-evaluable in at least one condition		no_mismatch_guides		no_mismatch_guides	Non-evaluable in at least one condition
PA0179	PA0179	0.369779	0.000485153	-0.260804	0.776706		insufficient_points		insufficient_points	Non-evaluable in at least one condition		no_mismatch_guides		no_mismatch_guides	Non-evaluable in at least one condition
PA5156	PA5156	0.36985	0.00609094	0.136665	0.0273526		insufficient_points		insufficient_points	Non-evaluable in at least one condition		no_mismatch_guides		no_mismatch_guides	Non-evaluable in at least one condition
PA3262	PA3262	0.369991	0.00296314	-0.0930745	0.0878082		insufficient_points		insufficient_points	Non-evaluable in at least one condition		no_mismatch_guides		no_mismatch_guides	Non-evaluable in at least one condition
PA3915	moaB1	0.37124	4.25401e-05	0.307296	2.52173e-05		insufficient_points		insufficient_points	Non-evaluable in at least one condition		no_mismatch_guides		no_mismatch_guides	Non-evaluable in at least one condition
PA2887	atuB	0.371505	0.00153075	-0.212153	0.035577		insufficient_points		insufficient_points	Non-evaluable in at least one condition		no_mismatch_guides		no_mismatch_guides	Non-evaluable in at least one condition
PA4828	PA4828	0.372698	0.541238	0.265717	0.15784		insufficient_points		insufficient_points	Non-evaluable in at least one condition		no_mismatch_guides		no_mismatch_guides	Non-evaluable in at least one condition
PA2822	PA2822	0.373914	0.000200326	0.271352	0.000517821		insufficient_points		insufficient_points	Non-evaluable in at least one condition		no_mismatch_guides		no_mismatch_guides	Non-evaluable in at least one condition
PA1733	PA1733	0.374201	0.000629099	-0.0047346	0.37823		insufficient_points		insufficient_points	Non-evaluable in at least one condition		no_mismatch_guides		no_mismatch_guides	Non-evaluable in at least one condition
PA2675	PA2675	0.375683	0.00266788	0.0328074	0.104148		insufficient_points		insufficient_points	Non-evaluable in at least one condition		no_mismatch_guides		no_mismatch_guides	Non-evaluable in at least one condition
PA1349	PA1349	0.377021	0.0681636	0.489926	0.00245777		insufficient_points		insufficient_points	Non-evaluable in at least one condition		no_mismatch_guides		no_mismatch_guides	Non-evaluable in at least one condition
PA5032	PA5032	0.37729	0.115692	-0.66216	0.524789		insufficient_points		insufficient_points	Non-evaluable in at least one condition		no_mismatch_guides		no_mismatch_guides	Non-evaluable in at least one condition
PA3452	mqoA	0.37769	6.49615e-05	0.283667	0.000120826		insufficient_points		insufficient_points	Non-evaluable in at least one condition		no_mismatch_guides		no_mismatch_guides	Non-evaluable in at least one condition
PA5310	PA5310	0.378319	0.137376	-0.579918	0.570126		insufficient_points		insufficient_points	Non-evaluable in at least one condition		no_mismatch_guides		no_mismatch_guides	Non-evaluable in at least one condition
PA5115	PA5115	0.379025	0.112976	-0.743964	0.375796		insufficient_points		insufficient_points	Non-evaluable in at least one condition		no_mismatch_guides		no_mismatch_guides	Non-evaluable in at least one condition
PA1822	fimL	0.379115	0.116719	0.375643	0.078555		insufficient_points		insufficient_points	Non-evaluable in at least one condition		no_mismatch_guides		no_mismatch_guides	Non-evaluable in at least one condition
PA3251	PA3251	0.379473	0.000246596	0.104446	0.0225092		insufficient_points		insufficient_points	Non-evaluable in at least one condition		no_mismatch_guides		no_mismatch_guides	Non-evaluable in at least one condition
PA3010	PA3010	0.379582	0.00223753	0.05824	0.105614		insufficient_points		insufficient_points	Non-evaluable in at least one condition		no_mismatch_guides		no_mismatch_guides	Non-evaluable in at least one condition
PA2893	atuH	0.380338	0.0689219	-0.185429	0.96121		insufficient_points		insufficient_points	Non-evaluable in at least one condition		no_mismatch_guides		no_mismatch_guides	Non-evaluable in at least one condition
PA1914	PA1914	0.381288	0.114625	-0.27786	0.847341		insufficient_points		insufficient_points	Non-evaluable in at least one condition		no_mismatch_guides		no_mismatch_guides	Non-evaluable in at least one condition
PA0346	PA0346	0.382236	0.335532	3.50347	9.51535e-07		insufficient_points		insufficient_points	Non-evaluable in at least one condition		no_mismatch_guides		no_mismatch_guides	Non-evaluable in at least one condition
PA4087	PA4087	0.382318	0.0718192	0.268513	0.090259		insufficient_points		insufficient_points	Non-evaluable in at least one condition		no_mismatch_guides		no_mismatch_guides	Non-evaluable in at least one condition
PA0452	PA0452	0.382357	0.0467352	0.183464	0.343758		insufficient_points		insufficient_points	Non-evaluable in at least one condition		no_mismatch_guides		no_mismatch_guides	Non-evaluable in at least one condition
PA4982	PA4982	0.383334	0.000862348	0.436263	3.53922e-05		insufficient_points		insufficient_points	Non-evaluable in at least one condition		no_mismatch_guides		no_mismatch_guides	Non-evaluable in at least one condition
PA4514	PA4514	0.383433	0.00122284	-0.111821	0.441488		insufficient_points		insufficient_points	Non-evaluable in at least one condition		no_mismatch_guides		no_mismatch_guides	Non-evaluable in at least one condition
PA0720	PA0720	0.383508	0.0032141	2.81105	5.09436e-62		no_sustained_crossing		no_sustained_crossing	No crossing in both		insufficient_dynamic_range		below_mismatch_support	Non-evaluable in at least one condition
PA0695	PA0695	0.383773	0.117695	-0.683265	0.440393		insufficient_points		insufficient_points	Non-evaluable in at least one condition		no_mismatch_guides		no_mismatch_guides	Non-evaluable in at least one condition
PA4921	choE	0.384555	0.00123108	0.270011	0.00255183		insufficient_points		insufficient_points	Non-evaluable in at least one condition		no_mismatch_guides		no_mismatch_guides	Non-evaluable in at least one condition
PA5330	PA5330	0.38456	0.461033	1.80737	0.769302		insufficient_points		insufficient_points	Non-evaluable in at least one condition		no_mismatch_guides		no_mismatch_guides	Non-evaluable in at least one condition
PA1761	PA1761	0.384636	3.49991e-05	-0.0403018	0.268028		insufficient_points		insufficient_points	Non-evaluable in at least one condition		no_mismatch_guides		no_mismatch_guides	Non-evaluable in at least one condition
PA0104	PA0104	0.385183	0.0957862	0.0748847	0.0729751		insufficient_points		insufficient_points	Non-evaluable in at least one condition		no_mismatch_guides		no_mismatch_guides	Non-evaluable in at least one condition
PA4478	PA4478	0.385933	0.0167261	0.251021	0.0214933		insufficient_points		insufficient_points	Non-evaluable in at least one condition		no_mismatch_guides		no_mismatch_guides	Non-evaluable in at least one condition
PA3852	PA3852	0.387848	0.00448735	0.711101	2.00978e-07		insufficient_points		insufficient_points	Non-evaluable in at least one condition		no_mismatch_guides		no_mismatch_guides	Non-evaluable in at least one condition
PA4706	phuV	0.388863	0.00010485	0.30692	0.000171914		insufficient_points		insufficient_points	Non-evaluable in at least one condition		no_mismatch_guides		no_mismatch_guides	Non-evaluable in at least one condition
PA4060	PA4060	0.389232	0.000834989	-0.0325062	0.0515894		insufficient_points		insufficient_points	Non-evaluable in at least one condition		no_mismatch_guides		no_mismatch_guides	Non-evaluable in at least one condition
PA1624	PA1624	0.390533	8.19614e-05	-0.019459	0.0959974		insufficient_points		insufficient_points	Non-evaluable in at least one condition		no_mismatch_guides		no_mismatch_guides	Non-evaluable in at least one condition
PA3992	sltB3	0.391322	0.00319543	0.268991	0.00930298		insufficient_points		insufficient_points	Non-evaluable in at least one condition		no_mismatch_guides		no_mismatch_guides	Non-evaluable in at least one condition
PA1263	PA1263	0.391464	0.02155	-0.0977561	0.698847		insufficient_points		insufficient_points	Non-evaluable in at least one condition		no_mismatch_guides		no_mismatch_guides	Non-evaluable in at least one condition
PA2941	PA2941	0.391608	0.0159131	0.243345	0.0530491		insufficient_points		insufficient_points	Non-evaluable in at least one condition		no_mismatch_guides		no_mismatch_guides	Non-evaluable in at least one condition
PA4105	PA4105	0.39219	0.0363968	0.571782	0.00282744		insufficient_points		insufficient_points	Non-evaluable in at least one condition		no_mismatch_guides		no_mismatch_guides	Non-evaluable in at least one condition
PA5099	PA5099	0.392375	0.00915679	0.248153	0.0239605		insufficient_points		insufficient_points	Non-evaluable in at least one condition		no_mismatch_guides		no_mismatch_guides	Non-evaluable in at least one condition
PA3533	grxD	0.392721	0.158145	0.593642	0.0398185		insufficient_points		insufficient_points	Non-evaluable in at least one condition		no_mismatch_guides		no_mismatch_guides	Non-evaluable in at least one condition
PA0861	rbdA	0.393089	0.0823291	1.65205	2.49971e-20		insufficient_points		insufficient_points	Non-evaluable in at least one condition		no_mismatch_guides		no_mismatch_guides	Non-evaluable in at least one condition
PA1746	PA1746	0.393473	0.0768787	0.0916054	0.270216		insufficient_points		insufficient_points	Non-evaluable in at least one condition		no_mismatch_guides		no_mismatch_guides	Non-evaluable in at least one condition
PA1773	cmaX	0.39377	0.00113192	0.209354	0.00741778		insufficient_points		insufficient_points	Non-evaluable in at least one condition		no_mismatch_guides		no_mismatch_guides	Non-evaluable in at least one condition
PA2722	PA2722	0.394134	0.00447453	0.230769	0.0275718		insufficient_points		insufficient_points	Non-evaluable in at least one condition		no_mismatch_guides		no_mismatch_guides	Non-evaluable in at least one condition
PA4162	PA4162	0.394546	0.000748752	0.00502684	0.121362		insufficient_points		insufficient_points	Non-evaluable in at least one condition		no_mismatch_guides		no_mismatch_guides	Non-evaluable in at least one condition
PA1960	PA1960	0.39472	0.0384891	-0.155584	0.764512		insufficient_points		insufficient_points	Non-evaluable in at least one condition		no_mismatch_guides		no_mismatch_guides	Non-evaluable in at least one condition
PA5077	opgH	0.394856	0.00082138	0.477425	3.83609e-05		insufficient_points		insufficient_points	Non-evaluable in at least one condition		no_mismatch_guides		no_mismatch_guides	Non-evaluable in at least one condition
PA5155	PA5155	0.395564	0.00777431	0.0663603	0.137538		insufficient_points		insufficient_points	Non-evaluable in at least one condition		no_mismatch_guides		no_mismatch_guides	Non-evaluable in at least one condition
PA0161	PA0161	0.396893	0.0230292	-0.10529	0.480932		insufficient_points		insufficient_points	Non-evaluable in at least one condition		no_mismatch_guides		no_mismatch_guides	Non-evaluable in at least one condition
PA2458	PA2458	0.397192	0.00221486	-0.254305	0.0110999		insufficient_points		insufficient_points	Non-evaluable in at least one condition		no_mismatch_guides		no_mismatch_guides	Non-evaluable in at least one condition
PA0290	PA0290	0.397379	1.38441e-05	0.354837	2.07477e-07		insufficient_points		insufficient_points	Non-evaluable in at least one condition		no_mismatch_guides		no_mismatch_guides	Non-evaluable in at least one condition
PA4646	upp	0.398399	0.0140209	0.180774	0.0583908		insufficient_points		insufficient_points	Non-evaluable in at least one condition		no_mismatch_guides		no_mismatch_guides	Non-evaluable in at least one condition
PA4810	fdnI	0.398968	3.95479e-06	0.0567454	0.00898377		insufficient_points		insufficient_points	Non-evaluable in at least one condition		no_mismatch_guides		no_mismatch_guides	Non-evaluable in at least one condition
PA0455	dbpA	0.399744	0.179362	0.0278355	0.438592		insufficient_points		insufficient_points	Non-evaluable in at least one condition		no_mismatch_guides		no_mismatch_guides	Non-evaluable in at least one condition
PA4354	PA4354	0.400054	0.00355413	0.337082	0.00433711		insufficient_points		insufficient_points	Non-evaluable in at least one condition		no_mismatch_guides		no_mismatch_guides	Non-evaluable in at least one condition
PA4892	ureF	0.401835	0.0489544	-0.288848	0.112469		insufficient_points		insufficient_points	Non-evaluable in at least one condition		no_mismatch_guides		no_mismatch_guides	Non-evaluable in at least one condition
PA3512	PA3512	0.401981	6.93992e-05	0.350465	0.000146413		insufficient_points		insufficient_points	Non-evaluable in at least one condition		no_mismatch_guides		no_mismatch_guides	Non-evaluable in at least one condition
PA1686	alkA	0.402347	0.0900634	-0.228757	0.416056		insufficient_points		insufficient_points	Non-evaluable in at least one condition		no_mismatch_guides		no_mismatch_guides	Non-evaluable in at least one condition
PA3319	plcN	0.402534	0.0280178	0.521933	0.00290154		insufficient_points		insufficient_points	Non-evaluable in at least one condition		no_mismatch_guides		no_mismatch_guides	Non-evaluable in at least one condition
PA2668	PA2668	0.402661	0.0688702	0.462121	0.0261372		no_sustained_crossing		no_sustained_crossing	No crossing in both		insufficient_dynamic_range		insufficient_dynamic_range	Non-evaluable in at least one condition
PA0240	PA0240	0.404745	0.137559	0.340543	0.121782		insufficient_points		insufficient_points	Non-evaluable in at least one condition		no_mismatch_guides		no_mismatch_guides	Non-evaluable in at least one condition
PA0212	mdcE	0.404867	3.0004e-06	0.483718	7.18428e-09		insufficient_points		insufficient_points	Non-evaluable in at least one condition		no_mismatch_guides		no_mismatch_guides	Non-evaluable in at least one condition
PA3052	PA3052	0.405895	0.268765	0.845842	0.031366		insufficient_points		insufficient_points	Non-evaluable in at least one condition		no_mismatch_guides		no_mismatch_guides	Non-evaluable in at least one condition
PA0369	PA0369	0.406478	0.00261371	0.412036	0.000908594		insufficient_points		insufficient_points	Non-evaluable in at least one condition		no_mismatch_guides		no_mismatch_guides	Non-evaluable in at least one condition
PA5182	PA5182	0.408024	0.000271382	0.0953226	0.0346455		insufficient_points		insufficient_points	Non-evaluable in at least one condition		no_mismatch_guides		no_mismatch_guides	Non-evaluable in at least one condition
PA1953	fapD	0.409356	0.0205393	-0.021453	0.408052		insufficient_points		insufficient_points	Non-evaluable in at least one condition		no_mismatch_guides		no_mismatch_guides	Non-evaluable in at least one condition
PA1544	anr	0.409718	0.00319942	0.576335	5.49914e-05		insufficient_points		insufficient_points	Non-evaluable in at least one condition		no_mismatch_guides		no_mismatch_guides	Non-evaluable in at least one condition
PA2257	pvcD	0.409768	0.00619088	-0.0414097	0.478699		insufficient_points		insufficient_points	Non-evaluable in at least one condition		no_mismatch_guides		no_mismatch_guides	Non-evaluable in at least one condition
PA4629	PA4629	0.411147	0.0152631	-0.0169581	0.445955		insufficient_points		insufficient_points	Non-evaluable in at least one condition		no_mismatch_guides		no_mismatch_guides	Non-evaluable in at least one condition
PA4515	PA4515	0.411737	0.00225895	-0.148553	0.0623296		insufficient_points		insufficient_points	Non-evaluable in at least one condition		no_mismatch_guides		no_mismatch_guides	Non-evaluable in at least one condition
PA3910	eddA	0.41247	0.000141334	0.218878	0.00262494		insufficient_points		insufficient_points	Non-evaluable in at least one condition		no_mismatch_guides		no_mismatch_guides	Non-evaluable in at least one condition
PA0121	PA0121	0.413394	0.0181356	0.250919	0.0450437		insufficient_points		insufficient_points	Non-evaluable in at least one condition		no_mismatch_guides		no_mismatch_guides	Non-evaluable in at least one condition
PA2214	PA2214	0.413565	0.000633822	0.121717	0.035137		insufficient_points		insufficient_points	Non-evaluable in at least one condition		no_mismatch_guides		no_mismatch_guides	Non-evaluable in at least one condition
PA4844	ctpL	0.414325	0.0157801	0.517039	0.00202421		insufficient_points		insufficient_points	Non-evaluable in at least one condition		no_mismatch_guides		no_mismatch_guides	Non-evaluable in at least one condition
PA0385	PA0385	0.420649	0.0196886	0.370526	0.00392326		insufficient_points		insufficient_points	Non-evaluable in at least one condition		no_mismatch_guides		no_mismatch_guides	Non-evaluable in at least one condition
PA4154	PA4154	0.424338	0.00478281	0.597669	4.3943e-05		insufficient_points		insufficient_points	Non-evaluable in at least one condition		no_mismatch_guides		no_mismatch_guides	Non-evaluable in at least one condition
PA3300	fadD2	0.425082	0.0193186	0.306031	0.0299522		insufficient_points		insufficient_points	Non-evaluable in at least one condition		no_mismatch_guides		no_mismatch_guides	Non-evaluable in at least one condition
PA5525	PA5525	0.425769	0.0662118	0.568139	0.0135078		insufficient_points		insufficient_points	Non-evaluable in at least one condition		no_mismatch_guides		no_mismatch_guides	Non-evaluable in at least one condition
PA3004	PA3004	0.425969	4.39254e-05	0.0456221	0.0358217		insufficient_points		insufficient_points	Non-evaluable in at least one condition		no_mismatch_guides		no_mismatch_guides	Non-evaluable in at least one condition
PA2560	PA2560	0.427025	0.0152007	0.180374	0.0741689		insufficient_points		insufficient_points	Non-evaluable in at least one condition		no_mismatch_guides		no_mismatch_guides	Non-evaluable in at least one condition
PA1066	PA1066	0.427896	0.133586	0.341802	0.119287		insufficient_points		insufficient_points	Non-evaluable in at least one condition		no_mismatch_guides		no_mismatch_guides	Non-evaluable in at least one condition
PA3691	PA3691	0.428477	0.0121713	-0.0981173	0.440077		insufficient_points		insufficient_points	Non-evaluable in at least one condition		no_mismatch_guides		no_mismatch_guides	Non-evaluable in at least one condition
PA0537	PA0537	0.430233	1.6309e-05	-0.0555847	0.171971		insufficient_points		insufficient_points	Non-evaluable in at least one condition		no_mismatch_guides		no_mismatch_guides	Non-evaluable in at least one condition
PA0478	PA0478	0.430742	0.0226619	-0.0378029	0.536219		insufficient_points		insufficient_points	Non-evaluable in at least one condition		no_mismatch_guides		no_mismatch_guides	Non-evaluable in at least one condition
PA2609	PA2609	0.433153	0.0167831	0.288118	0.0940218		insufficient_points		insufficient_points	Non-evaluable in at least one condition		no_mismatch_guides		no_mismatch_guides	Non-evaluable in at least one condition
PA1287	PA1287	0.434689	0.0296117	0.749288	0.00171404		insufficient_points		insufficient_points	Non-evaluable in at least one condition		no_mismatch_guides		no_mismatch_guides	Non-evaluable in at least one condition
PA2385	pvdQ	0.435541	3.88822e-06	0.177757	0.000690336		insufficient_points		insufficient_points	Non-evaluable in at least one condition		no_mismatch_guides		no_mismatch_guides	Non-evaluable in at least one condition
PA2195	hcnC	0.436004	0.000176211	0.496138	1.04792e-05		insufficient_points		insufficient_points	Non-evaluable in at least one condition		no_mismatch_guides		no_mismatch_guides	Non-evaluable in at least one condition
PA2287	PA2287	0.437508	0.0632046	-0.402825	0.174958		insufficient_points		insufficient_points	Non-evaluable in at least one condition		no_mismatch_guides		no_mismatch_guides	Non-evaluable in at least one condition
PA5138	PA5138	0.438273	0.00020669	0.550981	1.83696e-06		insufficient_points		insufficient_points	Non-evaluable in at least one condition		no_mismatch_guides		no_mismatch_guides	Non-evaluable in at least one condition
PA4901	mdlC	0.438874	0.0522909	1.02628	2.10702e-06		insufficient_points		insufficient_points	Non-evaluable in at least one condition		no_mismatch_guides		no_mismatch_guides	Non-evaluable in at least one condition
PA4683	PA4683	0.439395	0.0545021	0.422855	0.0240332		insufficient_points		insufficient_points	Non-evaluable in at least one condition		no_mismatch_guides		no_mismatch_guides	Non-evaluable in at least one condition
PA2587	pqsH	0.442757	0.153051	0.2737	0.250464		insufficient_points		insufficient_points	Non-evaluable in at least one condition		no_mismatch_guides		no_mismatch_guides	Non-evaluable in at least one condition
PA3126	ibpA	0.444654	9.01958e-05	-0.260604	0.775304		insufficient_points		insufficient_points	Non-evaluable in at least one condition		no_mismatch_guides		no_mismatch_guides	Non-evaluable in at least one condition
PA2313	PA2313	0.445058	0.00677613	0.364623	0.00149233		insufficient_points		insufficient_points	Non-evaluable in at least one condition		no_mismatch_guides		no_mismatch_guides	Non-evaluable in at least one condition
PA0146	PA0146	0.445616	0.00190654	0.00143607	0.221492		insufficient_points		insufficient_points	Non-evaluable in at least one condition		no_mismatch_guides		no_mismatch_guides	Non-evaluable in at least one condition
PA1463	PA1463	0.446029	5.08827e-05	-0.0722648	0.221467		insufficient_points		insufficient_points	Non-evaluable in at least one condition		no_mismatch_guides		no_mismatch_guides	Non-evaluable in at least one condition
PA0144	PA0144	0.446122	0.0157496	-0.0822632	0.565569		insufficient_points		insufficient_points	Non-evaluable in at least one condition		no_mismatch_guides		no_mismatch_guides	Non-evaluable in at least one condition
PA0148	PA0148	0.446679	0.00291719	-0.353652	0.11433		insufficient_points		insufficient_points	Non-evaluable in at least one condition		no_mismatch_guides		no_mismatch_guides	Non-evaluable in at least one condition
PA2478	dsbD	0.446975	0.0380914	-0.310417	0.740077		insufficient_points		insufficient_points	Non-evaluable in at least one condition		no_mismatch_guides		no_mismatch_guides	Non-evaluable in at least one condition
PA1309	PA1309	0.447417	0.046772	-0.0168886	0.412944		insufficient_points		insufficient_points	Non-evaluable in at least one condition		no_mismatch_guides		no_mismatch_guides	Non-evaluable in at least one condition
PA4963	PA4963	0.448874	0.000748433	-0.00741328	0.197168		insufficient_points		insufficient_points	Non-evaluable in at least one condition		no_mismatch_guides		no_mismatch_guides	Non-evaluable in at least one condition
PA4375	mexW	0.449588	0.15315	1.44739	2.75409e-05		insufficient_points		insufficient_points	Non-evaluable in at least one condition		no_mismatch_guides		no_mismatch_guides	Non-evaluable in at least one condition
PA0292	aguA	0.449924	0.089738	-0.378128	0.88439		insufficient_points		insufficient_points	Non-evaluable in at least one condition		no_mismatch_guides		no_mismatch_guides	Non-evaluable in at least one condition
PA0719	PA0719	0.450663	0.00264175	2.88168	2.9277e-64		no_sustained_crossing		no_sustained_crossing	No crossing in both		insufficient_dynamic_range		below_mismatch_support	Non-evaluable in at least one condition
PA5352	PA5352	0.451119	5.51469e-05	0.0690565	0.0348476		insufficient_points		insufficient_points	Non-evaluable in at least one condition		no_mismatch_guides		no_mismatch_guides	Non-evaluable in at least one condition
PA1990	pqqH	0.451222	0.00086706	-0.000171727	0.163527		insufficient_points		insufficient_points	Non-evaluable in at least one condition		no_mismatch_guides		no_mismatch_guides	Non-evaluable in at least one condition
PA2862	lipA	0.451479	0.151099	0.535869	0.0694279		insufficient_points		insufficient_points	Non-evaluable in at least one condition		no_mismatch_guides		no_mismatch_guides	Non-evaluable in at least one condition
PA0891	PA0891	0.451615	0.0564109	0.873645	0.00057607		insufficient_points		insufficient_points	Non-evaluable in at least one condition		no_mismatch_guides		no_mismatch_guides	Non-evaluable in at least one condition
PA5030	PA5030	0.452121	0.000431177	0.140946	0.0338915		insufficient_points		insufficient_points	Non-evaluable in at least one condition		no_mismatch_guides		no_mismatch_guides	Non-evaluable in at least one condition
PA4620	PA4620	0.452374	0.000602669	0.127993	0.0351052		insufficient_points		insufficient_points	Non-evaluable in at least one condition		no_mismatch_guides		no_mismatch_guides	Non-evaluable in at least one condition
PA3513	PA3513	0.453378	0.000965351	0.457916	0.00134558		insufficient_points		insufficient_points	Non-evaluable in at least one condition		no_mismatch_guides		no_mismatch_guides	Non-evaluable in at least one condition
PA1691	pscT	0.454215	0.0127951	0.235966	0.0551175		insufficient_points		insufficient_points	Non-evaluable in at least one condition		no_mismatch_guides		no_mismatch_guides	Non-evaluable in at least one condition
PA4210	phzA1	0.455541	3.92589e-05	0.184423	0.0155305		insufficient_points		insufficient_points	Non-evaluable in at least one condition		no_mismatch_guides		no_mismatch_guides	Non-evaluable in at least one condition
PA0729	pfiT	0.457105	0.388555	3.48499	0.00204665		insufficient_points		insufficient_points	Non-evaluable in at least one condition		no_mismatch_guides		no_mismatch_guides	Non-evaluable in at least one condition
PA5142	hisH1	0.457386	0.0145348	0.0525267	0.317119		insufficient_points		insufficient_points	Non-evaluable in at least one condition		no_mismatch_guides		no_mismatch_guides	Non-evaluable in at least one condition
PA2293	PA2293	0.458594	0.00356119	0.223647	0.0308116		insufficient_points		insufficient_points	Non-evaluable in at least one condition		no_mismatch_guides		no_mismatch_guides	Non-evaluable in at least one condition
PA1139	PA1139	0.459185	0.0287227	1.69638	0.000308854		insufficient_points		insufficient_points	Non-evaluable in at least one condition		no_mismatch_guides		no_mismatch_guides	Non-evaluable in at least one condition
PA0659	PA0659	0.459618	0.00174105	1.53501	3.85359e-13		insufficient_points		insufficient_points	Non-evaluable in at least one condition		no_mismatch_guides		no_mismatch_guides	Non-evaluable in at least one condition
PA2716	PA2716	0.45972	0.217122	1.50316	0.0120879		insufficient_points		insufficient_points	Non-evaluable in at least one condition		no_mismatch_guides		no_mismatch_guides	Non-evaluable in at least one condition
PA5495	thrB	0.461532	0.00461597	0.23438	0.393051		insufficient_points		insufficient_points	Non-evaluable in at least one condition		no_mismatch_guides		no_mismatch_guides	Non-evaluable in at least one condition
PA2799	PA2799	0.461634	1.59552e-05	0.461457	9.48699e-06		insufficient_points		insufficient_points	Non-evaluable in at least one condition		no_mismatch_guides		no_mismatch_guides	Non-evaluable in at least one condition
PA0926	PA0926	0.462237	0.000490095	0.122848	0.0441353		insufficient_points		insufficient_points	Non-evaluable in at least one condition		no_mismatch_guides		no_mismatch_guides	Non-evaluable in at least one condition
PA2621	clpS	0.462512	0.0721106	0.891879	0.00101513		insufficient_points		insufficient_points	Non-evaluable in at least one condition		no_mismatch_guides		no_mismatch_guides	Non-evaluable in at least one condition
PA1573	PA1573	0.462651	0.0149508	-0.263666	0.967335		insufficient_points		insufficient_points	Non-evaluable in at least one condition		no_mismatch_guides		no_mismatch_guides	Non-evaluable in at least one condition
PA1348	PA1348	0.465094	0.150625	-0.127146	0.867201		insufficient_points		insufficient_points	Non-evaluable in at least one condition		no_mismatch_guides		no_mismatch_guides	Non-evaluable in at least one condition
PA2803	PA2803	0.466258	0.00458103	0.0699573	0.240662		insufficient_points		insufficient_points	Non-evaluable in at least one condition		no_mismatch_guides		no_mismatch_guides	Non-evaluable in at least one condition
PA4203	nmoR	0.468717	0.00355483	0.147775	0.0625367		insufficient_points		insufficient_points	Non-evaluable in at least one condition		no_mismatch_guides		no_mismatch_guides	Non-evaluable in at least one condition
PA5388	caiX	0.468779	0.00314535	-0.0709859	0.356065		insufficient_points		insufficient_points	Non-evaluable in at least one condition		no_mismatch_guides		no_mismatch_guides	Non-evaluable in at least one condition
PA4511	PA4511	0.469564	0.0569284	-0.00832282	0.435733		insufficient_points		insufficient_points	Non-evaluable in at least one condition		no_mismatch_guides		no_mismatch_guides	Non-evaluable in at least one condition
PA0573	PA0573	0.471958	0.0299406	0.577901	0.000403506		insufficient_points		insufficient_points	Non-evaluable in at least one condition		no_mismatch_guides		no_mismatch_guides	Non-evaluable in at least one condition
PA1782	PA1782	0.472201	0.0216332	0.401176	0.0199566		insufficient_points		insufficient_points	Non-evaluable in at least one condition		no_mismatch_guides		no_mismatch_guides	Non-evaluable in at least one condition
PA1607	bosR	0.473122	0.0214967	0.270386	0.0620978		insufficient_points		insufficient_points	Non-evaluable in at least one condition		no_mismatch_guides		no_mismatch_guides	Non-evaluable in at least one condition
PA0251	PA0251	0.473825	0.0148428	-0.0188961	0.421763		insufficient_points		insufficient_points	Non-evaluable in at least one condition		no_mismatch_guides		no_mismatch_guides	Non-evaluable in at least one condition
PA2508	catC	0.474272	0.000388976	0.0682135	0.057709		insufficient_points		insufficient_points	Non-evaluable in at least one condition		no_mismatch_guides		no_mismatch_guides	Non-evaluable in at least one condition
PA0796	prpB	0.47533	0.0157422	0.13257	0.139726		insufficient_points		insufficient_points	Non-evaluable in at least one condition		no_mismatch_guides		no_mismatch_guides	Non-evaluable in at least one condition
PA2255	pvcB	0.476685	0.116987	-0.804729	0.0950143		insufficient_points		insufficient_points	Non-evaluable in at least one condition		no_mismatch_guides		no_mismatch_guides	Non-evaluable in at least one condition
PA3503	PA3503	0.476717	0.00239122	0.248825	0.094834		insufficient_points		insufficient_points	Non-evaluable in at least one condition		no_mismatch_guides		no_mismatch_guides	Non-evaluable in at least one condition
PA2202	PA2202	0.477517	0.0135295	0.0656101	0.203474		insufficient_points		insufficient_points	Non-evaluable in at least one condition		no_mismatch_guides		no_mismatch_guides	Non-evaluable in at least one condition
PA1272	cobO	0.478198	0.030642	-0.211227	0.776211		insufficient_points		insufficient_points	Non-evaluable in at least one condition		no_mismatch_guides		no_mismatch_guides	Non-evaluable in at least one condition
PA4452	PA4452	0.482259	0.00158229	-0.0602319	0.101353		no_sustained_crossing		no_sustained_crossing	No crossing in both		insufficient_dynamic_range		insufficient_dynamic_range	Non-evaluable in at least one condition
PA0318	PA0318	0.484424	0.00126599	0.134402	0.19328		insufficient_points		insufficient_points	Non-evaluable in at least one condition		no_mismatch_guides		no_mismatch_guides	Non-evaluable in at least one condition
PA2734	PA2734	0.48607	8.88325e-06	0.259467	0.000506441		insufficient_points		insufficient_points	Non-evaluable in at least one condition		no_mismatch_guides		no_mismatch_guides	Non-evaluable in at least one condition
PA0848	ahpB	0.490987	0.0159428	-0.0204234	0.355263		insufficient_points		insufficient_points	Non-evaluable in at least one condition		no_mismatch_guides		no_mismatch_guides	Non-evaluable in at least one condition
PA4582	PA4582	0.492437	0.00474754	0.27789	0.00757292		insufficient_points		insufficient_points	Non-evaluable in at least one condition		no_mismatch_guides		no_mismatch_guides	Non-evaluable in at least one condition
PA0777	PA0777	0.492919	0.0156413	-0.0167683	0.346934		insufficient_points		insufficient_points	Non-evaluable in at least one condition		no_mismatch_guides		no_mismatch_guides	Non-evaluable in at least one condition
PA3212	PA3212	0.496076	0.0178554	-0.118663	0.729775		insufficient_points		insufficient_points	Non-evaluable in at least one condition		no_mismatch_guides		no_mismatch_guides	Non-evaluable in at least one condition
PA3342	PA3342	0.496688	0.016912	-1.52653	0.00344539		insufficient_points		insufficient_points	Non-evaluable in at least one condition		no_mismatch_guides		no_mismatch_guides	Non-evaluable in at least one condition
PA3436	PA3436	0.497464	0.0139552	-0.0649804	0.43108		insufficient_points		insufficient_points	Non-evaluable in at least one condition		no_mismatch_guides		no_mismatch_guides	Non-evaluable in at least one condition
PA4099	PA4099	0.498093	0.0461399	0.5899	0.0121658		insufficient_points		insufficient_points	Non-evaluable in at least one condition		no_mismatch_guides		no_mismatch_guides	Non-evaluable in at least one condition
PA1109	PA1109	0.500093	0.0682515	0.951431	0.000846182		insufficient_points		insufficient_points	Non-evaluable in at least one condition		no_mismatch_guides		no_mismatch_guides	Non-evaluable in at least one condition
PA1623	PA1623	0.500933	0.000171409	0.398846	0.00230431		insufficient_points		insufficient_points	Non-evaluable in at least one condition		no_mismatch_guides		no_mismatch_guides	Non-evaluable in at least one condition
PA1039	PA1039	0.504169	0.120023	0.199563	0.294133		insufficient_points		insufficient_points	Non-evaluable in at least one condition		no_mismatch_guides		no_mismatch_guides	Non-evaluable in at least one condition
PA1138	PA1138	0.510324	0.0165833	0.325667	0.0423604		insufficient_points		insufficient_points	Non-evaluable in at least one condition		no_mismatch_guides		no_mismatch_guides	Non-evaluable in at least one condition
PA0928	gacS	0.511407	0.00311976	0.236747	0.0391285		insufficient_points		insufficient_points	Non-evaluable in at least one condition		no_mismatch_guides		no_mismatch_guides	Non-evaluable in at least one condition
PA0274	PA0274	0.511871	0.117507	0.498081	0.0515129		insufficient_points		insufficient_points	Non-evaluable in at least one condition		no_mismatch_guides		no_mismatch_guides	Non-evaluable in at least one condition
PA1505	moaA2	0.512716	0.119537	1.33754	0.000111924		insufficient_points		insufficient_points	Non-evaluable in at least one condition		no_mismatch_guides		no_mismatch_guides	Non-evaluable in at least one condition
PA3509	PA3509	0.512733	0.103561	0.844551	0.00765046		insufficient_points		insufficient_points	Non-evaluable in at least one condition		no_mismatch_guides		no_mismatch_guides	Non-evaluable in at least one condition
PA1103	PA1103	0.514094	6.38959e-07	-0.346673	0.00235863		insufficient_points		insufficient_points	Non-evaluable in at least one condition		no_mismatch_guides		no_mismatch_guides	Non-evaluable in at least one condition
PA3609	potC	0.515786	0.00049432	0.0254034	0.134769		insufficient_points		insufficient_points	Non-evaluable in at least one condition		no_mismatch_guides		no_mismatch_guides	Non-evaluable in at least one condition
PA3585	glpM	0.518206	0.000353016	0.193996	0.0290848		insufficient_points		insufficient_points	Non-evaluable in at least one condition		no_mismatch_guides		no_mismatch_guides	Non-evaluable in at least one condition
PA1751	PA1751	0.522112	0.0134625	-0.163703	0.482368		insufficient_points		insufficient_points	Non-evaluable in at least one condition		no_mismatch_guides		no_mismatch_guides	Non-evaluable in at least one condition
PA0652	vfr	0.524412	0.694082	3.73547	0.00784078		insufficient_points		insufficient_points	Non-evaluable in at least one condition		no_mismatch_guides		no_mismatch_guides	Non-evaluable in at least one condition
PA2318	PA2318	0.525989	0.176553	-0.101804	0.727794		insufficient_points		insufficient_points	Non-evaluable in at least one condition		no_mismatch_guides		no_mismatch_guides	Non-evaluable in at least one condition
PA0724	PA0724	0.529684	0.0236514	2.64628	7.52173e-23		insufficient_points		insufficient_points	Non-evaluable in at least one condition		no_mismatch_guides		no_mismatch_guides	Non-evaluable in at least one condition
PA4643	PA4643	0.532588	0.0132108	0.613348	0.00247154		insufficient_points		insufficient_points	Non-evaluable in at least one condition		no_mismatch_guides		no_mismatch_guides	Non-evaluable in at least one condition
PA4786	PA4786	0.535815	0.000143835	0.171157	0.17541		insufficient_points		insufficient_points	Non-evaluable in at least one condition		no_mismatch_guides		no_mismatch_guides	Non-evaluable in at least one condition
PA3477	rhlR	0.537824	0.00752294	0.532869	0.00679281		insufficient_points		insufficient_points	Non-evaluable in at least one condition		no_mismatch_guides		no_mismatch_guides	Non-evaluable in at least one condition
PA5095	PA5095	0.538432	0.0211551	0.473115	0.0066424		insufficient_points		insufficient_points	Non-evaluable in at least one condition		no_mismatch_guides		no_mismatch_guides	Non-evaluable in at least one condition
PA3188	PA3188	0.543763	0.0280288	-0.305748	0.985419		insufficient_points		insufficient_points	Non-evaluable in at least one condition		no_mismatch_guides		no_mismatch_guides	Non-evaluable in at least one condition
PA1577	PA1577	0.544043	0.0128178	1.77663	5.59703e-07		insufficient_points		insufficient_points	Non-evaluable in at least one condition		no_mismatch_guides		no_mismatch_guides	Non-evaluable in at least one condition
PA3957	PA3957	0.550035	0.000110515	0.279824	0.00342759		insufficient_points		insufficient_points	Non-evaluable in at least one condition		no_mismatch_guides		no_mismatch_guides	Non-evaluable in at least one condition
PA4550	fimU	0.554169	0.0107934	2.23363	4.97787e-08		insufficient_points		insufficient_points	Non-evaluable in at least one condition		no_mismatch_guides		no_mismatch_guides	Non-evaluable in at least one condition
PA4873	PA4873	0.554775	0.00572666	0.343711	0.032978		insufficient_points		insufficient_points	Non-evaluable in at least one condition		no_mismatch_guides		no_mismatch_guides	Non-evaluable in at least one condition
PA2375	PA2375	0.554989	0.080117	-0.0325724	0.559233		insufficient_points		insufficient_points	Non-evaluable in at least one condition		no_mismatch_guides		no_mismatch_guides	Non-evaluable in at least one condition
PA3406	hasD	0.557591	0.0728803	0.134288	0.45632		insufficient_points		insufficient_points	Non-evaluable in at least one condition		no_mismatch_guides		no_mismatch_guides	Non-evaluable in at least one condition
PA2281	PA2281	0.562365	0.000839271	0.396576	0.00328056		insufficient_points		insufficient_points	Non-evaluable in at least one condition		no_mismatch_guides		no_mismatch_guides	Non-evaluable in at least one condition
PA0864	PA0864	0.565219	0.000828035	0.0377778	0.178686		insufficient_points		insufficient_points	Non-evaluable in at least one condition		no_mismatch_guides		no_mismatch_guides	Non-evaluable in at least one condition
PA2392	pvdP	0.565468	0.000572665	0.0812805	0.117868		insufficient_points		insufficient_points	Non-evaluable in at least one condition		no_mismatch_guides		no_mismatch_guides	Non-evaluable in at least one condition
PA0207	PA0207	0.566465	0.0183182	-0.0510014	0.469265		insufficient_points		insufficient_points	Non-evaluable in at least one condition		no_mismatch_guides		no_mismatch_guides	Non-evaluable in at least one condition
PA1224	PA1224	0.567257	0.0790738	0.157085	0.00527435		insufficient_points		insufficient_points	Non-evaluable in at least one condition		no_mismatch_guides		no_mismatch_guides	Non-evaluable in at least one condition
PA1448	fliR	0.567526	0.00184192	0.128223	0.154639		insufficient_points		insufficient_points	Non-evaluable in at least one condition		no_mismatch_guides		no_mismatch_guides	Non-evaluable in at least one condition
PA2307	PA2307	0.568203	0.00142855	0.112123	0.0432894		insufficient_points		insufficient_points	Non-evaluable in at least one condition		no_mismatch_guides		no_mismatch_guides	Non-evaluable in at least one condition
PA2479	dsbR	0.568545	0.000538192	0.410911	0.00187268		insufficient_points		insufficient_points	Non-evaluable in at least one condition		no_mismatch_guides		no_mismatch_guides	Non-evaluable in at least one condition
PA3577	PA3577	0.569318	0.00123992	0.227431	0.0279484		insufficient_points		insufficient_points	Non-evaluable in at least one condition		no_mismatch_guides		no_mismatch_guides	Non-evaluable in at least one condition
PA3362	PA3362	0.569433	0.000126006	0.409054	0.000102873		insufficient_points		insufficient_points	Non-evaluable in at least one condition		no_mismatch_guides		no_mismatch_guides	Non-evaluable in at least one condition
PA0527	dnr	0.570534	0.00109613	0.362201	0.0190677		insufficient_points		insufficient_points	Non-evaluable in at least one condition		no_mismatch_guides		no_mismatch_guides	Non-evaluable in at least one condition
PA2579	kynA	0.573987	0.00583686	0.550668	0.00333857		insufficient_points		insufficient_points	Non-evaluable in at least one condition		no_mismatch_guides		no_mismatch_guides	Non-evaluable in at least one condition
PA3256	PA3256	0.575715	0.0315113	0.31451	0.101808		insufficient_points		insufficient_points	Non-evaluable in at least one condition		no_mismatch_guides		no_mismatch_guides	Non-evaluable in at least one condition
PA0100	PA0100	0.578959	0.0993912	0.297545	0.22494		insufficient_points		insufficient_points	Non-evaluable in at least one condition		no_mismatch_guides		no_mismatch_guides	Non-evaluable in at least one condition
PA0463	creB	0.5838	0.0247049	0.279272	0.132503		insufficient_points		insufficient_points	Non-evaluable in at least one condition		no_mismatch_guides		no_mismatch_guides	Non-evaluable in at least one condition
PA1762	PA1762	0.589106	0.00518162	0.0852204	0.195369		insufficient_points		insufficient_points	Non-evaluable in at least one condition		no_mismatch_guides		no_mismatch_guides	Non-evaluable in at least one condition
PA5094	PA5094	0.589651	0.00267908	0.0687881	0.264022		insufficient_points		insufficient_points	Non-evaluable in at least one condition		no_mismatch_guides		no_mismatch_guides	Non-evaluable in at least one condition
PA3788	PA3788	0.598052	0.0643301	0.3784	0.128142		insufficient_points		insufficient_points	Non-evaluable in at least one condition		no_mismatch_guides		no_mismatch_guides	Non-evaluable in at least one condition
PA1023	PA1023	0.601287	0.016254	0.431398	0.0342038		insufficient_points		insufficient_points	Non-evaluable in at least one condition		no_mismatch_guides		no_mismatch_guides	Non-evaluable in at least one condition
PA3407	hasAp	0.615063	9.62324e-05	0.0479608	0.069935		insufficient_points		insufficient_points	Non-evaluable in at least one condition		no_mismatch_guides		no_mismatch_guides	Non-evaluable in at least one condition
PA5233	PA5233	0.617539	0.000439897	0.31998	0.0128812		insufficient_points		insufficient_points	Non-evaluable in at least one condition		no_mismatch_guides		no_mismatch_guides	Non-evaluable in at least one condition
PA0101	PA0101	0.618435	0.0448068	0.230709	0.217506		insufficient_points		insufficient_points	Non-evaluable in at least one condition		no_mismatch_guides		no_mismatch_guides	Non-evaluable in at least one condition
PA0619	PA0619	0.618933	0.0329849	0.652938	0.0139364		insufficient_points		insufficient_points	Non-evaluable in at least one condition		no_mismatch_guides		no_mismatch_guides	Non-evaluable in at least one condition
PA4401	PA4401	0.618968	0.00925455	0.897199	1.78593e-05		insufficient_points		insufficient_points	Non-evaluable in at least one condition		no_mismatch_guides		no_mismatch_guides	Non-evaluable in at least one condition
PA1955	fapB	0.619339	0.00871819	0.103307	0.22751		insufficient_points		insufficient_points	Non-evaluable in at least one condition		no_mismatch_guides		no_mismatch_guides	Non-evaluable in at least one condition
PA1187	PA1187	0.620812	0.00530405	-0.181949	0.693113		insufficient_points		insufficient_points	Non-evaluable in at least one condition		no_mismatch_guides		no_mismatch_guides	Non-evaluable in at least one condition
PA1082	flgG	0.625031	0.000514012	-0.159287	0.559953		insufficient_points		insufficient_points	Non-evaluable in at least one condition		no_mismatch_guides		no_mismatch_guides	Non-evaluable in at least one condition
PA1974	PA1974	0.628485	0.000450562	-0.0164664	0.3483		insufficient_points		insufficient_points	Non-evaluable in at least one condition		no_mismatch_guides		no_mismatch_guides	Non-evaluable in at least one condition
PA2084	PA2084	0.629436	0.000552474	0.358729	0.0426396		insufficient_points		insufficient_points	Non-evaluable in at least one condition		no_mismatch_guides		no_mismatch_guides	Non-evaluable in at least one condition
PA3454	PA3454	0.630962	0.000192279	-0.0450313	0.352438		insufficient_points		insufficient_points	Non-evaluable in at least one condition		no_mismatch_guides		no_mismatch_guides	Non-evaluable in at least one condition
PA0606	agtD	0.634955	0.00684275	0.0911103	0.184322		insufficient_points		insufficient_points	Non-evaluable in at least one condition		no_mismatch_guides		no_mismatch_guides	Non-evaluable in at least one condition
PA1099	fleR	0.636454	0.0514497	-0.209885	0.834933		insufficient_points		insufficient_points	Non-evaluable in at least one condition		no_mismatch_guides		no_mismatch_guides	Non-evaluable in at least one condition
PA1650	PA1650	0.642624	0.00202496	0.07897	0.187875		insufficient_points		insufficient_points	Non-evaluable in at least one condition		no_mismatch_guides		no_mismatch_guides	Non-evaluable in at least one condition
PA1502	gcl	0.642859	0.0755919	0.604958	0.0583044		insufficient_points		insufficient_points	Non-evaluable in at least one condition		no_mismatch_guides		no_mismatch_guides	Non-evaluable in at least one condition
PA0415	chpC	0.645399	0.000319228	0.680222	0.000115115		insufficient_points		insufficient_points	Non-evaluable in at least one condition		no_mismatch_guides		no_mismatch_guides	Non-evaluable in at least one condition
PA4546	pilS	0.652794	0.651285	3.12871	0.0229809		insufficient_points		insufficient_points	Non-evaluable in at least one condition		no_mismatch_guides		no_mismatch_guides	Non-evaluable in at least one condition
PA4954	motA	0.662342	0.00694769	0.201339	0.38492		insufficient_points		insufficient_points	Non-evaluable in at least one condition		no_mismatch_guides		no_mismatch_guides	Non-evaluable in at least one condition
PA2559	PA2559	0.673979	0.0414022	0.181243	0.291251		insufficient_points		insufficient_points	Non-evaluable in at least one condition		no_mismatch_guides		no_mismatch_guides	Non-evaluable in at least one condition
PA3174	hutR	0.681564	8.8374e-05	0.17262	0.0440147		insufficient_points		insufficient_points	Non-evaluable in at least one condition		no_mismatch_guides		no_mismatch_guides	Non-evaluable in at least one condition
PA5452	wbpW	0.692338	0.00166417	-0.197785	0.212911		insufficient_points		insufficient_points	Non-evaluable in at least one condition		no_mismatch_guides		no_mismatch_guides	Non-evaluable in at least one condition
PA0457.1	PA0457.1	0.692369	0.00114594	0.39652	0.0144673		insufficient_points		insufficient_points	Non-evaluable in at least one condition		no_mismatch_guides		no_mismatch_guides	Non-evaluable in at least one condition
PA1993	PA1993	0.695447	0.00125284	0.615646	0.00674834		insufficient_points		insufficient_points	Non-evaluable in at least one condition		no_mismatch_guides		no_mismatch_guides	Non-evaluable in at least one condition
PA4074	PA4074	0.696803	0.0484218	0.0558606	0.464737		insufficient_points		insufficient_points	Non-evaluable in at least one condition		no_mismatch_guides		no_mismatch_guides	Non-evaluable in at least one condition
PA0085	hcp1	0.699469	0.05416	0.894399	0.00928915		insufficient_points		insufficient_points	Non-evaluable in at least one condition		no_mismatch_guides		no_mismatch_guides	Non-evaluable in at least one condition
PA2501	PA2501	0.703255	0.0046503	1.06421	8.07983e-06		insufficient_points		insufficient_points	Non-evaluable in at least one condition		no_mismatch_guides		no_mismatch_guides	Non-evaluable in at least one condition
PA0600	agtS	0.709752	0.0122092	0.381001	0.0714497		insufficient_points		insufficient_points	Non-evaluable in at least one condition		no_mismatch_guides		no_mismatch_guides	Non-evaluable in at least one condition
PA5484	kinB	0.723606	0.00452498	0.196141	0.233373		insufficient_points		insufficient_points	Non-evaluable in at least one condition		no_mismatch_guides		no_mismatch_guides	Non-evaluable in at least one condition
PA1873	PA1873	0.761736	0.000496598	0.538557	0.0228863		insufficient_points		insufficient_points	Non-evaluable in at least one condition		no_mismatch_guides		no_mismatch_guides	Non-evaluable in at least one condition
PA2147	katE	0.772859	0.000704705	0.349273	0.0303871		insufficient_points		insufficient_points	Non-evaluable in at least one condition		no_mismatch_guides		no_mismatch_guides	Non-evaluable in at least one condition
PA1444	fliN	0.776394	1.22274e-36	-0.203164	7.9651e-06		no_sustained_crossing		no_sustained_crossing	No crossing in both		insufficient_dynamic_range		insufficient_dynamic_range	Non-evaluable in at least one condition
PA3041	PA3041	0.782678	0.000332194	0.442933	0.0133141		insufficient_points		insufficient_points	Non-evaluable in at least one condition		no_mismatch_guides		no_mismatch_guides	Non-evaluable in at least one condition
PA1786	nasS	0.793071	0.0329255	0.852471	0.0125307		insufficient_points		insufficient_points	Non-evaluable in at least one condition		no_mismatch_guides		no_mismatch_guides	Non-evaluable in at least one condition
PA4145	PA4145	0.802799	0.0195754	0.479407	0.0811668		insufficient_points		insufficient_points	Non-evaluable in at least one condition		no_mismatch_guides		no_mismatch_guides	Non-evaluable in at least one condition
PA4150	PA4150	0.805365	0.0414403	-0.035978	0.620023		insufficient_points		insufficient_points	Non-evaluable in at least one condition		no_mismatch_guides		no_mismatch_guides	Non-evaluable in at least one condition
PA0272	PA0272	0.807243	0.000722361	-0.0429729	0.607081		insufficient_points		insufficient_points	Non-evaluable in at least one condition		no_mismatch_guides		no_mismatch_guides	Non-evaluable in at least one condition
PA3361	lecB	0.814929	0.00505939	1.0958	3.72223e-05		insufficient_points		insufficient_points	Non-evaluable in at least one condition		no_mismatch_guides		no_mismatch_guides	Non-evaluable in at least one condition
PA1449	flhB	0.824188	2.83753e-18	-0.649393	0.00860483		insufficient_points		insufficient_points	Non-evaluable in at least one condition		no_mismatch_guides		no_mismatch_guides	Non-evaluable in at least one condition
PA2145	PA2145	0.828087	0.0411816	0.295909	0.266454		insufficient_points		insufficient_points	Non-evaluable in at least one condition		no_mismatch_guides		no_mismatch_guides	Non-evaluable in at least one condition
PA4551	pilV	0.828621	5.91592e-07	2.36571	2.26522e-33		insufficient_points		insufficient_points	Non-evaluable in at least one condition		no_mismatch_guides		no_mismatch_guides	Non-evaluable in at least one condition
PA3887	nhaP	0.854135	0.0105656	0.469727	0.0735134		insufficient_points		insufficient_points	Non-evaluable in at least one condition		no_mismatch_guides		no_mismatch_guides	Non-evaluable in at least one condition
PA4872	PA4872	0.857434	0.00215607	0.667027	0.00757875		insufficient_points		insufficient_points	Non-evaluable in at least one condition		no_mismatch_guides		no_mismatch_guides	Non-evaluable in at least one condition
PA3287	PA3287	0.860477	5.37609e-05	0.463548	0.00894348		insufficient_points		insufficient_points	Non-evaluable in at least one condition		no_mismatch_guides		no_mismatch_guides	Non-evaluable in at least one condition
PA3064	pelA	0.864285	0.0494785	0.657234	0.0818396		insufficient_points		insufficient_points	Non-evaluable in at least one condition		no_mismatch_guides		no_mismatch_guides	Non-evaluable in at least one condition
PA2320	gntR	0.879269	0.0235206	0.677986	0.0442017		insufficient_points		insufficient_points	Non-evaluable in at least one condition		no_mismatch_guides		no_mismatch_guides	Non-evaluable in at least one condition
PA5017	dipA	0.90062	9.94621e-05	-1.00271	0.104453		insufficient_points		insufficient_points	Non-evaluable in at least one condition		no_mismatch_guides		no_mismatch_guides	Non-evaluable in at least one condition
PA0933	ygcA	0.906606	0.00950461	0.0196143	0.509671		insufficient_points		insufficient_points	Non-evaluable in at least one condition		no_mismatch_guides		no_mismatch_guides	Non-evaluable in at least one condition
PA0202	PA0202	0.913637	0.0279725	0.527959	0.118175		insufficient_points		insufficient_points	Non-evaluable in at least one condition		no_mismatch_guides		no_mismatch_guides	Non-evaluable in at least one condition
PA1337	ansB	0.938881	0.0180542	0.101165	0.424053		insufficient_points		insufficient_points	Non-evaluable in at least one condition		no_mismatch_guides		no_mismatch_guides	Non-evaluable in at least one condition
PA5282	PA5282	0.942677	0.00773	-0.129387	0.714456		insufficient_points		insufficient_points	Non-evaluable in at least one condition		no_mismatch_guides		no_mismatch_guides	Non-evaluable in at least one condition
PA1147	PA1147	0.952641	0.00432098	0.535095	0.0484229		insufficient_points		insufficient_points	Non-evaluable in at least one condition		no_mismatch_guides		no_mismatch_guides	Non-evaluable in at least one condition
PA0301	spuE	0.954231	0.0180495	-0.294173	0.974604		insufficient_points		insufficient_points	Non-evaluable in at least one condition		no_mismatch_guides		no_mismatch_guides	Non-evaluable in at least one condition
PA0722	PA0722	0.954727	0.786533	4.70159	0.0548177		insufficient_points		insufficient_points	Non-evaluable in at least one condition		no_mismatch_guides		no_mismatch_guides	Non-evaluable in at least one condition
PA2115	PA2115	0.993662	0.000181031	0.468444	0.0214867		insufficient_points		insufficient_points	Non-evaluable in at least one condition		no_mismatch_guides		no_mismatch_guides	Non-evaluable in at least one condition
PA1100	fliE	1.00765	4.91692e-13	-0.495508	0.933032		insufficient_points		insufficient_points	Non-evaluable in at least one condition		no_mismatch_guides		no_mismatch_guides	Non-evaluable in at least one condition
PA3031	PA3031	1.00825	0.00338437	0.767115	0.011252		insufficient_points		insufficient_points	Non-evaluable in at least one condition		no_mismatch_guides		no_mismatch_guides	Non-evaluable in at least one condition
PA1101	fliF	1.03279	5.58083e-19	-0.570969	0.152588		insufficient_points		insufficient_points	Non-evaluable in at least one condition		no_mismatch_guides		no_mismatch_guides	Non-evaluable in at least one condition
PA4526	pilB	1.06204	0.29584	4.30726	8.84216e-06		insufficient_points		insufficient_points	Non-evaluable in at least one condition		no_mismatch_guides		no_mismatch_guides	Non-evaluable in at least one condition
PA2586	gacA	1.07736	5.34276e-10	0.272253	0.0173775		insufficient_points		insufficient_points	Non-evaluable in at least one condition		no_mismatch_guides		no_mismatch_guides	Non-evaluable in at least one condition
PA4770	lldP	1.14524	0.00073963	0.433361	0.0843113		insufficient_points		insufficient_points	Non-evaluable in at least one condition		no_mismatch_guides		no_mismatch_guides	Non-evaluable in at least one condition
PA1986	pqqB	1.15628	0.00491172	0.240362	0.309054		insufficient_points		insufficient_points	Non-evaluable in at least one condition		no_mismatch_guides		no_mismatch_guides	Non-evaluable in at least one condition
PA0348	PA0348	1.16024	0.0341294	1.31395	0.00969597		insufficient_points		insufficient_points	Non-evaluable in at least one condition		no_mismatch_guides		no_mismatch_guides	Non-evaluable in at least one condition
PA1443	fliM	1.21645	2.13296e-20	-0.143333	0.257464		insufficient_points		insufficient_points	Non-evaluable in at least one condition		no_mismatch_guides		no_mismatch_guides	Non-evaluable in at least one condition

### Sheet: KEGG_MH_vs_FBS_Fig2H
pathway_term	n_genes_in_pathway	n_genes_with_MH_FBS_fitness	median_MH_medLFC	median_FBS_medLFC	pathway_delta_FBS_minus_MH	median_direct_FBS_vs_MH_medLFC	n_genes_direct_significant	p_gsea	FDR_gsea	ES	NES_gsea	leadingEdge
Ribosome	56	56	-5.82609	-3.67165	2.15444	1.74622	24	0.000138408	0.00845411	0.888333	2.43011	rplQ; rpmC; rpsE; rplB; rplX; rplD; rpsC; rpsH; rpmI; rplN; rpsN; rpmD; rplV; rpsI; rpsJ; rpsS; rplC; rpsQ; rplE; rplW; rpsG; rplR; rpsD; rplM; rpmB; rplK; rplP; rpsK; rplS; rplF; rplT; rpmA; rpsF; rpsL; rpsR; rplO; rpsB; rpmJ; rpmF; rplA; rplL; rpsM; rpmG; rpsA
Aminoacyl-tRNA biosynthesis	27	27	-3.7829	-2.96625	0.816647	0.52999	7	0.0489249	0.604527	0.610438	1.48059	gatC; glnS; serS; gatA; tyrS; pheT; pheS; cysS; gatB; ileS; hisS; glyQ; leuS; glyS
RNA polymerase	4	4	-3.54227	-5.23454	-1.69227	-0.640911	0
Lipopolysaccharide biosynthesis	22	22	-3.2197	-3.05825	0.161451	-0.138874	2	0.331391	0.813058	-0.413321	-1.09405	lpxD; kdsA; lpxA; rfaE; PA4425; lpxC; PA1792; lpxK
Protein export	17	17	-2.80489	-2.29397	0.510921	-0.00668632	3	0.332438	0.813058	0.506251	1.12288	secG; secE; lspA; ftsY; secY; ffh
Peptidoglycan biosynthesis	21	21	-2.74501	-4.05539	-1.31037	-0.494735	9	0.000259673	0.00845411	-0.847815	-2.22365	ddlB; murF; ftsI; murC; murE; murG; murB; PA4562; mraY; murD
Vancomycin resistance	8	8	-2.73728	-4.75802	-2.02074	-0.964913	4
DNA replication	15	15	-1.70483	-2.42564	-0.720809	-0.163015	2	0.432046	0.895285	-0.422359	-1.02102	ssb; dnaN; dnaG
Lipoic acid metabolism	2	2	-1.32814	-1.46944	-0.141302	-0.193083	0
Pyrimidine metabolism	47	46	-1.22076	-0.857814	0.362943	-0.0647278	7	0.249858	0.699601	0.439919	1.16675	dnaX; PA0401; pyrB; rpoA; pyrG; carB; cmk; pyrF; pyrD; nrdA; tmk; thyA; dnaE; pyrC; trxB2
Thiamine metabolism	13	13	-0.972587	-0.378419	0.594168	0.150059	1	0.187795	0.686742	0.608787	1.27796	thiD; iscS; thiG; PA4952; thiE; PA2062
Mismatch repair	17	17	-0.900181	-1.14634	-0.246164	-0.204855	1	0.384825	0.828853	-0.423592	-1.05407	ssb; dnaN
Carbapenem biosynthesis	2	2	-0.858167	-1.85484	-0.996672	-0.987656	1
Terpenoid backbone biosynthesis	16	16	-0.769822	-1.02479	-0.25497	-0.256735	1	0.0503772	0.604527	-0.617529	-1.51446	uppS; atoB; PA1736; dxs; dxr; ispB; lytB; PA2553; ygbP
Oxidative phosphorylation	55	54	-0.64995	-0.192095	0.457855	0.160302	4	0.0233625	0.490613	0.555712	1.5129	sdhA; sdhB; PA4431; nuoJ; ccoQ1; PA4430; nuoK; nuoM; nuoN; sdhC; nuoG; PA4429; nuoE; nuoA; nuoI; nuoB; PA0107; nuoD; nuoH; atpH; atpD; atpG; atpC; cioA; nuoF
Sulfur relay system	19	19	-0.563614	-0.588623	-0.0250092	0.281041	1	0.23709	0.686742	0.533791	1.21352	PA0380; iscS; moaA2; trmU; PA2608; moaD; rhdA; PA2062
Acarbose and validamycin biosynthesis	2	2	-0.511689	-0.565776	-0.0540863	-0.109752	0
Ubiquinone and other terpenoid-quinone biosynthesis	18	18	-0.474568	-0.639497	-0.16493	-0.0305642	0	0.996164	0.998806	0.176914	0.397023	ubiE; hudA; PA1225; PA0242; ubiX; PA5237; PA0968; hpd; ubiH; PA5221; wrbA; PA0655; ubiG; pchA; PA4975; PA5357; ubiA; PA1224
Vitamin B6 metabolism	9	9	-0.45943	-0.14109	0.31834	0.208271	1
Polyketide sugar unit biosynthesis	5	5	-0.395161	-0.53105	-0.135889	-0.157728	0
D-Glutamine and D-glutamate metabolism	5	5	-0.383802	-0.644595	-0.260792	-0.850535	2
Fatty acid biosynthesis	26	26	-0.355214	-0.54899	-0.193777	0.0785922	2	0.160963	0.686742	0.534537	1.2871	fabA; accB; accC; fabG; fabB; accA; fabD
Homologous recombination	23	23	-0.334596	-0.702031	-0.367435	-0.163015	1	0.224286	0.686742	-0.449701	-1.20269	ssb; dnaN; recC; holB; recD; priA; holC
Riboflavin metabolism	10	10	-0.32569	-0.665638	-0.339948	-0.0734847	1	0.729661	0.981812	0.390521	0.78305	ribE; ribF
D-Alanine metabolism	4	4	-0.30369	-0.0550893	0.248601	-0.0937388	1
RNA degradation	15	15	-0.294836	-0.380653	-0.0858173	0.0761644	1	0.152122	0.686742	-0.542499	-1.31145	rho; dnaK; PA0428; groEL
Streptomycin biosynthesis	8	8	-0.257132	-0.511362	-0.254229	-0.0901831	1
Ether lipid metabolism	3	3	-0.237572	0.210818	0.44839	0.181606	0
Citrate cycle (TCA cycle)	33	33	-0.23232	-0.376257	-0.143937	-0.106841	5	0.358133	0.813058	0.431051	1.08381	sdhA; sucB; sdhB; sucA; acnB; sdhC; lpd
Pantothenate and CoA biosynthesis	23	21	-0.228844	-0.380395	-0.151551	-0.101338	0	0.948844	0.998806	-0.23315	-0.611507	ilvD; coaD
Lysine biosynthesis	15	15	-0.215894	-0.48477	-0.268876	-0.264253	5	0.127086	0.686742	-0.561312	-1.35692	murF; murE; hom; lysC
Inositol phosphate metabolism	7	7	-0.195784	-0.1108	0.0849839	0.0947198	1
Pentose phosphate pathway	26	26	-0.188034	-0.282809	-0.0947744	-0.130745	2	0.603941	0.9351	-0.327078	-0.898933	PA3896; algC; PA2264
C5-Branched dibasic acid metabolism	14	14	-0.184021	-0.289149	-0.105129	-0.127218	0	0.23066	0.686742	-0.509417	-1.2101	sucC; PA0883; leuC; sucD; leuB
Purine metabolism	80	79	-0.183787	-0.315806	-0.132019	-0.0661178	11	0.09677	0.686742	0.454974	1.30773	purE; purM; purL; dnaX; purD; guaB; purH; rpoA; purN; purC; prs; gmk; nrdA; purA; purB; guaA; dnaE
Glycine, serine and threonine metabolism	49	48	-0.161841	-0.167514	-0.00567236	-0.0610769	2	0.977382	0.998806	-0.203554	-0.638334	hom; lysC; thrC; PA4960; soxG; PA0400; lpd3; betA; ilvA2; asd; soxA; sdaA
Biosynthesis of secondary metabolites	338	335	-0.161269	-0.282484	-0.121215	-0.0937502	30	0.522877	0.927554	0.301273	0.987211	dapA; purE; purM; purL; sdhA; glyA3; hemC; purD; sucB; accB; guaB; fda; purH; hemH; ribE; sdhB; accC; purN; sucA; PA4994; hemB; purC; prs; hisI; hemA; hemE; acnB; hisF2; gcpE; ribF; hemL; sdhC; lpd; hisE; lptA; purB
Phosphotransferase system (PTS)	5	5	-0.147254	-0.320065	-0.172811	-0.219704	1
One carbon pool by folate	18	18	-0.144103	-0.350324	-0.206221	0.103282	2	0.370247	0.81844	0.485847	1.09032	glyA3; purH; purN; thyA; folD
Glycerophospholipid metabolism	28	28	-0.140593	-0.163494	-0.0229009	-0.0311523	1	0.560713	0.927554	-0.332774	-0.928861	PA0581; PA5310; glpD; glpQ
Biosynthesis of antibiotics	247	246	-0.134949	-0.269018	-0.13407	-0.112096	22	0.549308	0.927554	0.301679	0.971741	dapA; purE; purM; purL; sdhA; glyA3; purD; sucB; accB; fda; purH; glmU; sdhB; accC; purN; sucA; PA4994; purC; prs; acnB; gcpE; sdhC; hacB; lpd; purB
Metabolic pathways	800	794	-0.13244	-0.264545	-0.132106	-0.0947	59
Porphyrin and chlorophyll metabolism	43	43	-0.128732	-0.356712	-0.22798	-0.148412	3	0.56372	0.927554	0.357168	0.935419	hemC; hemH; hemB; hemA; hemE; hemL
Carbon metabolism	129	129	-0.126259	-0.263484	-0.137226	-0.0937502	9	0.5742	0.927554	0.309985	0.94424	sdhA; glyA3; sucB; accB; fda; sdhB; accC; sucA; PA4994; prs; acnB; sdhC; PA3131; lpd; folD; PA3001; cysM; accA; PA3471; PA2104; pgk
Glycerolipid metabolism	14	14	-0.1252	-0.0231742	0.102026	0.112486	1	0.81135	0.998806	0.33989	0.723832	PA3579; lptA; plsX; glpK; PA1487; PA1052
Nucleotide excision repair	7	7	-0.123128	-0.0978413	0.0252871	-0.163015	0
Arachidonic acid metabolism	4	4	-0.115768	-0.0460496	0.0697183	0.231159	0
Biosynthesis of amino acids	143	142	-0.11395	-0.278672	-0.164722	-0.144194	10	0.687538	0.969001	-0.246064	-0.921582	hisH2; argH; argG; hom; proA; lysC; ilvD; thrC; tpiA; gltA; leuA; aroQ1; proB; PA5435; argC; phzC2; PA4908; aroB; PA4960; PA4939; argB; hisC2; leuC; PA0400
Glycolysis / Gluconeogenesis	37	37	-0.112612	-0.200281	-0.087669	-0.161312	2	0.65335	0.967835	-0.297213	-0.881105	aceE; tpiA; PA5422; aceF; PA4150; algC; acoB
Amino sugar and nucleotide sugar metabolism	36	36	-0.111512	-0.269913	-0.158402	-0.033647	1	0.863898	0.998806	-0.253028	-0.747348	murB; wbpW; rmd; glmM; algC; galU
Biotin metabolism	21	21	-0.10783	-0.3226	-0.214769	-0.13948	1	0.96716	0.998806	0.23899	0.552244	bioB; fabG; fabB
Methane metabolism	26	26	-0.0993206	-0.200419	-0.101098	0.00990916	1	0.699484	0.969001	0.345215	0.831237	glyA3; fda
Monobactam biosynthesis	9	9	-0.097008	-0.48477	-0.387763	-0.386392	3
Butanoate metabolism	41	41	-0.0927813	-0.169788	-0.0770065	-0.0340595	2	0.549665	0.927554	0.364138	0.944549	sdhA; sdhB; sdhC; phaC1; davT
Biosynthesis of siderophore group nonribosomal peptides	7	7	-0.0893477	-0.295894	-0.206546	-0.188123	0
2-Oxocarboxylic acid metabolism	30	30	-0.0864216	-0.258141	-0.171719	-0.220157	1	0.217779	0.686742	-0.417587	-1.18576	lysC; ilvD; gltA; leuA; argC; argB; leuC; asd; leuB; ilvC; acnA; argA; pvdH; PA5390
Fatty acid metabolism	48	48	-0.0853666	-0.301429	-0.216063	-0.0763685	2	0.539949	0.927554	0.356111	0.952021	fabA; accB; accC; PA4994; fabG; fabB; accA; fabD
Microbial metabolism in diverse environments	265	263	-0.084761	-0.1768	-0.0920392	-0.0951608	15	0.998806	0.998806	0.197158	0.638636	dapA; tolQ; sdhA; glyA3; sucB; accB; fda; sdhB; accC; sucA; prs; acnB; sdhC; PA3131; lpd; pauA5; folD; davT; PA3001; PA2261; cysM; mdlC; accA; PA4095; PA1631; PA2104
Biosynthesis of unsaturated fatty acids	13	13	-0.0819133	-0.23062	-0.148707	-0.192725	0	0.881859	0.998806	-0.282041	-0.656091	PA0182; PA5524; PA4786; faoA; PA5371; tesA
Glutathione metabolism	25	25	-0.0756859	-0.107907	-0.0322213	0.160536	1	0.103557	0.686742	0.572532	1.36883	PA1466; PA0838; PA3035; gor; pepA; PA1890; PA1655; PA1287; PA4401; PA2263; pepN
Folate biosynthesis	25	25	-0.0717509	-0.226855	-0.155104	-0.0909517	0	0.984375	0.998806	-0.19821	-0.53944	pabB; moaA1; PA0975; moeA1; moaC; folM; pabC; folC; PA2806; PA2666; eddA; PA0583; folK
Fructose and mannose metabolism	19	19	-0.0694527	-0.183729	-0.114276	-0.127094	1	0.470693	0.927554	-0.387194	-0.985978	tpiA; wbpW; rmd; algC; fruI
Glyoxylate and dicarboxylate metabolism	56	56	-0.0692903	-0.119529	-0.050239	-0.0772692	0	0.941664	0.998806	-0.219459	-0.711033	atoB; gltA; purU1; PA1736; glcE; purU2; aceA; lpd3; katE; PA2553; katB; PA0065; fdnI; PA2974; PA1501; glcB; pauA4; glnA
Alanine, aspartate and glutamate metabolism	36	35	-0.0677108	-0.163564	-0.0958529	-0.0976622	5	0.67429	0.969001	0.338518	0.858977	pyrB; carB; purA; purB; pauA5; davT; purF; putA; PA1638
Valine, leucine and isoleucine biosynthesis	20	20	-0.0675338	-0.214527	-0.146993	-0.169013	0	0.517843	0.927554	-0.368212	-0.952339	ilvD; leuA; leuC; ilvA2; leuB
Caprolactam degradation	8	8	-0.0662675	0.025643	0.0919105	-0.0317124	0
Nitrogen metabolism	36	36	-0.0643823	-0.124965	-0.0605826	-0.0419953	0	0.993137	0.998806	0.196952	0.501814	pauA5; napB; narK2; narG; norB; gdhB; narI; psCA1; narK1; pauA3; nirS; nasS; norC; nirD; pauA6; gltB; cynS; napA; narH; nosZ; PA0660; pauA7; psCA2; spuB; PA1779; spuI; nmoA; nasA; nirB; arcC; glnA; pauA4; gdhA; gltD; PA1024; psCA3
Base excision repair	13	12	-0.0616117	-0.219465	-0.157854	-0.188128	0	0.353023	0.813058	-0.478621	-1.09395	alkA; crc; PA4172; mutM; lig
Sulfur metabolism	51	51	-0.0609365	-0.227965	-0.167029	-0.101711	2	0.161142	0.686742	-0.383417	-1.21898	metZ; cysD; PA2596; cysH; cysN; cysC; nirA; msuE; cysI; PA1292; cysW; PA3447; PA0186
beta-Lactam resistance	27	27	-0.0601645	-0.155888	-0.095724	-0.0785601	2	0.347935	0.813058	-0.387096	-1.07404	ftsI; armR
Propanoate metabolism	47	47	-0.0600197	-0.184778	-0.124758	-0.112386	1	0.741799	0.981812	0.308288	0.821864	accB; accC; PA4994; acnB; lpd; PA0793
Nicotinate and nicotinamide metabolism	22	20	-0.0543661	-0.280369	-0.226003	-0.114033	1	0.832092	0.998806	-0.282836	-0.731524	PA5177; davD; pntAA; PA3505; pncB1; nadD1; PA3618; nuh
ABC transporters	193	192	-0.0533744	-0.144023	-0.0906489	-0.0778397	12	0.989874	0.998806	0.211223	0.667515	lolC; lolE; lolD; msbA; lptF; ccmA; ccmC; PA1478; PA2913; ccmB; rbsC
Pentose and glucuronate interconversions	7	7	-0.053103	-0.697205	-0.644102	-0.364363	0
Cysteine and methionine metabolism	40	40	-0.0422545	-0.246195	-0.20394	-0.251677	3	0.139924	0.686742	-0.414026	-1.25187	metZ; hom; lysC; PA0400; metY; PA1292; asd; metX; PA3004; PA3139; speD2; cysK; sdaA; rhlI; metE; masA; sahH; speD; PA1061; PA0399; phhC
Bacterial secretion system	92	91	-0.0305272	-0.154104	-0.123576	-0.0812538	2	0.96188	0.998806	0.228522	0.668806	secG; secE; ftsY; pscF; secY; ffh; tssL1; PA5210; xphA; hxcP; xcpV; xcpX; vgrG1; vgrG2a; pscL
Synthesis and degradation of ketone bodies	10	10	-0.0283975	-0.109662	-0.0812649	-0.137149	0	0.164399	0.686742	-0.60042	-1.31472	atoB; PA1736; dhcB; PA2553
Cationic antimicrobial peptide (CAMP) resistance	28	28	-0.0270553	-0.141516	-0.11446	-0.150631	3	0.196434	0.686742	-0.435791	-1.21641	amiB; lpxA; mucD; dsbA; phoP; arnT; phoQ
Quorum sensing	95	90	-0.0263816	-0.151555	-0.125174	-0.127202	5	0.958897	0.998806	0.230329	0.673276	secG; vfr; secE
Galactose metabolism	5	5	-0.0248503	-0.27665	-0.2518	-0.0291064	0
Styrene degradation	12	12	-0.0211549	-0.0270411	-0.00588623	-0.0743311	0	0.995589	0.998806	0.191329	0.395797	PA4342; PA2473; PA0704; amiE; PA0227; PA0226; PA4073; hmgA; PA4163; fahA; maiA; PA0202
Aminobenzoate degradation	17	17	-0.01751	0.00363486	0.0211449	-0.0340595	0	0.991941	0.998806	0.192675	0.42736	mdlC; PA4342; vanA; antA; PA0704; antB
Two-component system	200	198	-0.0137116	-0.123474	-0.109762	-0.092394	10	0.94697	0.998806	-0.211573	-0.826817	fleQ; amgR; PA1458; mucD; phoR; atoB; sagS; fleS; dnaA; fleR; ansB; PA1736; ccoP1; gacA; PA0885; ccoN1; cheY; fliA; PA0179; ntrC; PA4633; chpA; phoP; PA0752; fliC; kinB; PA1463; mexY; pmrA; dctM; motA; aatJ; kdpA; hsbR; phoQ; wspF; amgS; PA3714
Pyruvate metabolism	61	60	-0.013318	-0.192452	-0.179134	-0.154742	2	0.513673	0.927554	-0.295021	-0.969791	aceE; ppsA; atoB; leuA; aceF; PA4150; PA1736; PA5435; acoB; ppc; lpd3; gloA1; PA0494; PA2553; PA4899; pta; acsA; glcB; PA5436; mqoB
Arginine and proline metabolism	44	44	-0.0116642	-0.163907	-0.152243	-0.153204	2	0.0421607	0.604527	-0.464432	-1.43321	proA; aruF; aruC; aguA; PA4189; proB; PA4908; speC; aruI; PA4114; aruB; PA0202; speD2; PA4899; aguB; speD
Valine, leucine and isoleucine degradation	47	47	-0.00934331	-0.183248	-0.173905	-0.195723	0	0.220478	0.686742	-0.370153	-1.15759	atoB; PA1736; PA1187; liuB; PA3454; faoB; dhcB; lpd3; PA1576; liuD; mmsB; PA2940; PA2553; PA4899; bkdA2; faoA; bauC
Lysine degradation	19	19	-0.00934331	-0.0810084	-0.0716651	-0.112386	2	0.703679	0.969001	0.361935	0.822825	sucB; sucA; davT
Tryptophan metabolism	27	27	-0.00934331	0.000959485	0.0103028	-0.112386	1	0.748047	0.981812	-0.292486	-0.811534	atoB; PA1736; katE; PA2553; PA0202; katB; PA4899; faoA
Ascorbate and aldarate metabolism	6	6	-0.00283495	-0.302464	-0.299629	-0.309683	0
Phenylalanine, tyrosine and tryptophan biosynthesis	30	29	-0.00267202	-0.195548	-0.192876	-0.129967	0	0.133941	0.686742	-0.461352	-1.29989	aroQ1; phzC2; aroB; hisC2; aroE; PA3139; PA1750; phnB; phhC; trpF; hisC1; aroC; pheC; aroK; trpD; PA0244; trpC; PA2943; trpA; phnA
Starch and sucrose metabolism	16	16	-0.000976556	-0.0387899	-0.0378134	-0.0191451	0	0.596009	0.9351	-0.367239	-0.900637	algC; galU; PA2160; glgB
Selenocompound metabolism	10	10	0.00147301	-0.509778	-0.511251	-0.292696	1	0.436984	0.895285	-0.469434	-1.0279	cysD; cysN; PA0400; trxB1; metE
Bacterial chemotaxis	45	44	0.00513413	-0.133622	-0.138757	-0.164734	4	0.107049	0.686742	-0.418894	-1.29268	fliM; fliG; PA1458; fliN; cheY; PA0179; PA4633; PA1463; motA; PA0174
Taurine and hypotaurine metabolism	9	9	0.00578032	0.0131995	0.00741917	-0.0368581	0
Phenylalanine metabolism	26	26	0.00737368	-0.00725778	-0.0146315	-0.0317124	0	0.612268	0.9351	-0.325298	-0.894039	hisC2; dguA; PA0202; PA5202; PA3139; dadA; phhC; PA2922; hisC1
Sphingolipid metabolism	2	2	0.00773136	-0.208895	-0.216627	-0.296172	0
Arginine biosynthesis	29	29	0.0171464	-0.10472	-0.121866	-0.0976622	2	0.324879	0.813058	-0.386105	-1.08788	argH; argG; ansB; argC; argB
Histidine metabolism	24	24	0.0212757	-0.203089	-0.224364	-0.202345	2	0.656745	0.967835	-0.321297	-0.86609	hisH2; PA4939; hisC2; hutI; hisG; hisH1; PA4899; PA5093; hutU; amaB; hisC1
Tyrosine metabolism	27	26	0.0322382	-0.110856	-0.143094	-0.124433	0	0.211768	0.686742	-0.438651	-1.20558	davD; gtdA; hisC2; PA3139; maiA; PA4122; hpcG; adhC; phhC; hisC1; fahA; PA1966; adhA; hmgA; PA2471; PA4121
beta-Alanine metabolism	26	25	0.0322574	-0.0882462	-0.120504	-0.133435	0	0.990954	0.998806	-0.187424	-0.510083	PA1187; PA4899; faoA; bauC; PA0879; amaB; panC; gabT2; PA0747
Cyanoamino acid metabolism	11	11	0.0350972	0.0310821	-0.00401503	0.0473157	0	0.175997	0.686742	0.640318	1.30338	glyA3
Benzoate degradation	35	35	0.0434321	-0.0522186	-0.0956508	-0.113454	1	0.101449	0.686742	-0.456069	-1.33687	pcaG; atoB; PA1736; PA3454; faoB; catC; PA2940; PA2553; faoA; catA
D-Arginine and D-ornithine metabolism	2	2	0.0468619	0.0559849	0.00912299	-0.0036952	0
Biofilm formation - Pseudomonas aeruginosa	108	106	0.0489323	-0.128134	-0.177066	-0.13499	4	0.893386	0.998806	-0.227914	-0.819898	fleQ; lasR; clpV2; sagS; wbpW; gacA; fliA; chpA; cpdA; mvfR; icmF2; roeA; hsiC3; mucR; hsbR; wspF; pqsC; flgM; pslE; PA2569
Fatty acid degradation	32	32	0.049473	-0.166808	-0.216281	-0.161613	0	0.234655	0.686742	-0.407981	-1.17313	atoB; PA1736; PA1187; PA3454; faoB; fadD1; PA2940; PA2553; PA2815; PA4899; faoA; adhC
Degradation of aromatic compounds	26	26	0.0517413	0.00496453	-0.0467767	-0.114772	1	0.548154	0.927554	-0.340933	-0.937012	pcaG; catC; PA4122; adhC; catA; xylZ; xylX; PA1966; adhA; PA2083
Limonene and pinene degradation	7	7	0.056817	0.0157103	-0.0411068	-0.133435	0
Phosphonate and phosphinate metabolism	10	10	0.0787254	-0.139773	-0.218498	-0.167965	0	0.328352	0.813058	-0.513639	-1.12469	PA4866; PA3378; PA3375; PA3374
Chlorocyclohexane and chlorobenzene degradation	5	5	0.120416	-0.111381	-0.231797	-0.328839	0
Toluene degradation	3	3	0.120416	-0.0522186	-0.172635	-0.328839	0
Novobiocin biosynthesis	5	5	0.121912	-0.172899	-0.294811	-0.282583	0
Nitrotoluene degradation	2	2	0.127464	0.109927	-0.017537	-0.0303552	0
Fluorobenzoate degradation	8	8	0.13021	-0.0841502	-0.21436	-0.167507	0
Geraniol degradation	16	16	0.133193	-0.043485	-0.176678	-0.134723	0	0.0625456	0.656729	-0.601603	-1.4754	atuD; PA3454; faoB; atuB; atuH; PA2940; faoA
Xylene degradation	5	5	0.140004	-0.116082	-0.256085	-0.153745	0
Chloroalkane and chloroalkene degradation	8	8	0.156023	-0.155831	-0.311854	-0.29516	0
Flagellar assembly	35	35	0.165674	-0.513993	-0.679667	-0.591911	9	0.000301932	0.00845411	-0.768826	-2.25366	fliF; fliE; flhB; fliM; flgF; fliG; PA1441; flgK; fliN; fliQ; fliP; flgB; PA1103; flgE; flgG; flgH; flgI; fliC; PA1095; fliO; flgL; motA; flhA; flgC; fliR
alpha-Linolenic acid metabolism	3	3	0.183925	-0.214409	-0.398334	-0.483624	0
Naphthalene degradation	2	2	0.221672	-0.0120064	-0.233678	-0.246497	0
Non-homologous end-joining	2	2	0.230941	-0.227975	-0.458916	-0.471735	0
