## Supplemental Table S8 for "Genome-wide CRISPRi-seq maps essential-gene contributions to aminoglycoside susceptibility in *Pseudomonas aeruginosa*" (part 1 of 3)

### Sheet: Legend
Supplementary Table S8.	CRISPRi-seq analysis of gene–aminoglycoside interactions.	\
Worksheets	Content
counts_thresholds	Numbers of genes tested and called sensitizing or protective, method agreement and analysis thresholds.
Stouffer_calls	Genes with significant interactions based on Stouffer method, including effect sizes, p-values and recurrence across conditions.
MAGeCK_calls	MAGeCK results for antibiotic vs untreated comparisons, covering only genes identified by either method.
MAGeCK_vs_Stouffer	Agreement between methods and recurrence of each gene’s interactions across conditions.
Mismatch_based_evidence	Candidate sensitizing or protective interactions supported by mismatch-guide profiles.
Gene_level_hits_by_TU	Recurrent sensitizing and protective genes grouped by transcriptional unit (TU).
TU_level_interactions	TU-level effects and interaction calls calculated from pooled guides.
KEGG_enrichment	KEGG pathway enrichment results for recurrent sensitizing and protective hits, analysed at gene and TU levels.
Murray_comparison	Comparison of recurrent hits with published aminoglycoside-response data from Murray et al. (2015).
Methods and remarks
Stouffer calls	Raw p < 0.01 and median guide log₂FC ≤ min(−1, contrast median − 5 MAD) for sensitizing calls, or ≥ max(+1, median + 5 MAD) for protective calls. See tab counts_thresholds for specific values.
T1 recurrence	Same-direction calls in ≥2 of five contrasts: TOB 0.025, 0.1, 0.4 and 1 µg/mL, and AMK 2 µg/mL. TOB 0.4 T2 is excluded from recurrence analysis.
MAGeCK	Directional RRA FDR < 0.05. MAGeCK analysis was performed on the same guide counts data.
Recurrent gene sets	118 sensitizing and 120 protective genes, defined by Stouffer recurrence.
TU analyses	Recurrent gene-level hits collapse to 79 sensitizing and 78 protective TUs. Note that another tab - pooled-guide TU-level testing instead combines full-match guides by TU and applies the raw-p/5-MAD rule to TU effect distributions.
KEGG query sizes	gene_query_n = 118 sensitizing or 120 protective genes; TU_query_n = 79 sensitizing or 78 protective TUs. gene_universe_n = 5,460 evaluable genes; TU_universe_n = 3,209 TUs. These background sizes were used in the enrichment calculations.
KEGG test	One-sided Fisher overrepresentation test, with Benjamini–Hochberg adjustment separately for each direction and analysis level across KEGG terms.
KEGG TU membership	A TU inherits terms from its member genes and is counted once per term. Queries are TUs containing recurrent gene-level hits.
KEGG statistics	Coverage = 100 × overlap / term-background size. Fold enrichment = overlap / (query size × term-background size / universe size). The odds ratio is the Fisher-test estimate.
Mismatch support	Mismatch-guide profiles were analysed to identify candidate sensitizing or protective interactions across predicted repression strengths. Guides with predicted efficacy ≤0.8 were grouped into efficacy bins, and interaction profiles were smoothed using LOESS. Candidates required ≥10 guides, ≥4 bins containing ≥3 guides each, LOESS AUC ≥0.05 and excursion width ≥0.2. Interactions already detected in the same direction by conventional analysis, or involving genes recurrently called in either direction, were excluded. These candidates may include false positives or reflect interactions that emerge within a limited range of repression strengths; individual validation is required to distinguish these possibilities.
Murray comparison	GEN = gentamicin; NEO = neomycin; TOB = tobramycin. Murray calls use FDR <0.05 and |logFC| ≥1. Concordant support requires the same direction in ≥1 Murray condition; min2 requires ≥2.
BH support analysis	BH adjustment was applied separately within each comparison across all tested genes, before selecting hits.
Column definitions: counts_thresholds
comparison_id	Experimental contrast.
display_label	Label for the experimental comparison.
n_stouffer_evaluated	Total genes evaluated by Stouffer in this comparison.
n_stouffer_sensitizing	Number of sensitizing genes called by Stouffer in this comparison.
n_stouffer_protective	Number of protective genes called by Stouffer in this comparison.
n_mageck_evaluated	Total genes evaluated by MAGeCK in this comparison.
n_mageck_sensitizing	Number of sensitizing genes called by MAGeCK in this comparison.
n_mageck_protective	Number of protective genes called by MAGeCK in this comparison.
n_shared_sensitizing	Number of sensitizing genes called in the same direction by both methods in this comparison.
n_shared_protective	Number of protective genes called in the same direction by both methods in this comparison.
n_stouffer_only_sensitizing	Number of sensitizing genes called by Stouffer without a same-direction MAGeCK call in this comparison.
n_stouffer_only_protective	Number of protective genes called by Stouffer without a same-direction MAGeCK call in this comparison.
n_mageck_only_sensitizing	Number of sensitizing genes called by MAGeCK without a same-direction Stouffer call in this comparison.
n_mageck_only_protective	Number of protective genes called by MAGeCK without a same-direction Stouffer call in this comparison.
n_union_called	Number of genes called in either direction by either method, counted once within this comparison.
p_stouffer_cutoff	gene-level Stouffer significance cutoff used.
median_medLFC	Comparison-wide median gene effect used to center the adaptive MAD cutoffs.
MAD	Median absolute deviation of the comparison-wide gene effects.
sensitizing_cutoff_source	How the lower Stouffer cutoff was selected. Applied lower and upper cutoffs are reported in the following columns.
sensitizing_LFC_cutoff_used	Final lower effect cutoff: min(−1, comparison median−5 MAD).
protective_LFC_cutoff_used	Final upper effect cutoff: max(+1, comparison median+5 MAD).
Column definitions: Stouffer_calls
PAO1_ID	PAO1 locus identifier.
gene_name	Gene name.
product_name	Reported gene-product annotation.
essential_category_code	Collapsed essentiality annotation code used to group current screen results (See Supplementary Table S2).
TU	Reported transcription-unit membership.
n_independent_T1_sensitizing	Number of five T1 AG contrasts with significant sensitizing Stouffer calls.
n_independent_T1_protective	Number of five T1 AG contrasts with significant protective Stouffer calls.
recurrent_sensitizing	TRUE if sensitizing calls recur in ≥2 of the five T1 AG contrasts at this analysis level.
recurrent_protective	TRUE if protective calls recur in ≥2 of the five T1 AG contrasts at this analysis level.
TOB_0.025_medLFC	TOB_0.025: Median control-adjusted full-match-guide log₂ fold change.
TOB_0.1_medLFC	TOB_0.1: Median control-adjusted full-match-guide log₂ fold change.
TOB_0.4_medLFC	TOB_0.4: Median control-adjusted full-match-guide log₂ fold change.
TOB_1_medLFC	TOB_1: Median control-adjusted full-match-guide log₂ fold change.
TOB_T2_medLFC	TOB_0.4_T2: Median control-adjusted full-match-guide log₂ fold change.
AMK_medLFC	AMK: Median control-adjusted full-match-guide log₂ fold change.
TOB_0.025_p_stouffer	TOB_0.025: Raw gene Stouffer p-value
TOB_0.1_p_stouffer	TOB_0.1: Raw gene Stouffer p-value
TOB_0.4_p_stouffer	TOB_0.4: Raw gene Stouffer p-value
TOB_1_p_stouffer	TOB_1: Raw gene Stouffer p-value
TOB_T2_p_stouffer	TOB_0.4_T2: Raw gene Stouffer p-value
AMK_p_stouffer	AMK: Raw gene Stouffer p-value
TOB_0.025_call	TOB_0.025: Final Stouffer directional call.
TOB_0.1_call	TOB_0.1: Final Stouffer directional call.
TOB_0.4_call	TOB_0.4: Final Stouffer directional call.
TOB_1_call	TOB_1: Final Stouffer directional call.
TOB_T2_call	TOB_T2: Final Stouffer directional call.
AMK_call	AMK: Final Stouffer directional call.
TOB_0.025_p_stouffer_BH	Benjamini–Hochberg-adjusted gene-level Stouffer p-value
TOB_0.1_p_stouffer_BH	Benjamini–Hochberg-adjusted gene-level Stouffer p-value
TOB_0.4_p_stouffer_BH	Benjamini–Hochberg-adjusted gene-level Stouffer p-value
TOB_1_p_stouffer_BH	Benjamini–Hochberg-adjusted gene-level Stouffer p-value
AMK_p_stouffer_BH	Benjamini–Hochberg-adjusted gene-level Stouffer p-value
Column definitions: MAGeCK_calls
comparison_id	Identifier for the exact experimental contrast.
PAO1_ID	PAO1 locus identifier.
gene_name	Gene name.
mageck_gene_lfc	MAGeCK gene-level log₂ fold change for the indicated contrast.
mageck_neg_fdr	MAGeCK negative-selection RRA false-discovery rate.
mageck_pos_fdr	MAGeCK positive-selection RRA false-discovery rate.
mageck_call	MAGeCK directional classification for this contrast.
medLFC_stouffer	Median control-adjusted log₂ fold change of eligible full-match guides for the gene and contrast.
p_stouffer	Gene-level Stouffer-combined p-values from full-match guides.
stouffer_call	Final gene-level Stouffer directional classification for this contrast.
stouffer_evaluated	TRUE if the gene was evaluated by the source Stouffer analysis.
mageck_evaluated	TRUE if the gene was evaluated by MAGeCK for this contrast.
method_comparison	Source classification of same-direction agreement, one-method-only calls, no call or directional conflict.
shared_same_direction	TRUE when both methods call the same direction in this specific comparison.
any_call	TRUE if either method makes a directional call in this comparison.
Column definitions: MAGeCK_vs_Stouffer
PAO1_ID	PAO1 locus identifier.
gene_name	Gene name.
n_stouffer_T1_sensitizing	Number of five T1 AG contrasts with sensitizing Stouffer calls.
n_stouffer_T1_protective	Number of five T1 AG contrasts with protective Stouffer calls.
n_mageck_T1_sensitizing	Number of five T1 AG contrasts with sensitizing MAGeCK calls.
n_mageck_T1_protective	Number of five T1 AG contrasts with protective MAGeCK calls.
n_shared_T1_sensitizing	Number of five T1 AG contrasts with sensitizing same-direction calls by both methods.
n_shared_T1_protective	Number of five T1 AG contrasts with protective same-direction calls by both methods.
stouffer_recurrent_T1_sensitizing	TRUE if Stouffer calls occur in the sensitizing direction in ≥2 of five T1 AG contrasts.
stouffer_recurrent_T1_protective	TRUE if Stouffer calls occur in the protective direction in ≥2 of five T1 AG contrasts.
mageck_recurrent_T1_sensitizing	TRUE if MAGeCK calls occur in the sensitizing direction in ≥2 of five T1 AG contrasts.
mageck_recurrent_T1_protective	TRUE if MAGeCK calls occur in the protective direction in ≥2 of five T1 AG contrasts.
shared_recurrent_T1_sensitizing	TRUE if same-direction calls shared by both methods occur in the sensitizing direction in ≥2 of five T1 AG contrasts.
shared_recurrent_T1_protective	TRUE if same-direction calls shared by both methods occur in the protective direction in ≥2 of five T1 AG contrasts.
Column definitions: Mismatch_based_evidence
comparison_id	Identifier for the exact experimental contrast.
PAO1_ID	PAO1 locus identifier.
gene_name	Gene name.
product_name	Reported gene-product annotation.
direction	Direction of the candidate interaction (sensitizing or protective).
interaction_medLFC	Gene-level median full-match-guide log₂ fold change for the contrast.
conventional_gene_level_p_stouffer	Stouffer p-value.
interaction_threshold (sensitivity)	Predicted efficacy at the sustained source directional interaction threshold.
partial_bin_extreme	Source diagnostic for the extreme response at partial guide efficacy.
EC50	Fitted guide efficacy at half-maximal response in the mismatch analysis.
Emax	Source maximal fitted effect parameter for the mismatch-guide response.
Column definitions: Gene_level_hits_by_TU
TU_ID	Transcription-unit identifier.
n_all_genes_in_TU	Number of all annotated genes in the TU.
n_recurrent_genes	Number of final recurrent gene-level hits assigned to the TU, counted once.
recurrent_gene_PAO1_IDs	PAO1 locus identifiers of final recurrent gene-level hits in this TU.
recurrent_gene_names	Reported names of final recurrent gene-level hits in this TU.
n_recurrent_sensitizing_genes	Number of recurrent sensitizing gene-level hits assigned to this TU.
recurrent_sensitizing_gene_PAO1_IDs	PAO1 locus identifiers of recurrent sensitizing gene-level hits assigned to this TU.
recurrent_sensitizing_gene_names	Reported names of recurrent sensitizing gene-level hits assigned to this TU.
n_recurrent_protective_genes	Number of recurrent protective gene-level hits assigned to this TU.
recurrent_protective_gene_PAO1_IDs	PAO1 locus identifiers of recurrent protective gene-level hits assigned to this TU.
recurrent_protective_gene_names	Reported names of recurrent protective gene-level hits assigned to this TU.
TU_contains_recurrent_sensitizing	TRUE if the TU contains at least one recurrent sensitizing gene-level hit.
TU_contains_recurrent_protective	TRUE if the TU contains at least one recurrent protective gene-level hit.
TU_recurrent_direction	Combined direction label of recurrent member gene-level hits.
protective_conditions_union	Union of T1 protective contrast labels across the recurrent member genes.
sensitizing_conditions_union	Union of T1 sensitizing contrast labels across the recurrent member genes.
Column definitions: TU_level_interactions
TU_ID	Transcription-unit identifier used in the indicated TU analysis.
batch	Experimental batch identifier (B1–B4).
condition	Experimental contrast
tu_medLFC	Median full-match-guide log₂ fold change across eligible full-match guides pooled within the TU.
tu_p_stouffer	Raw Stouffer p-value across eligible full-match guides pooled within the TU.
n_perfect_guides	Number of full-match guide observations supporting the indicated result.
n_targeted_genes	Number of genes targeted by full-match guides in this TU comparison.
targeted_PAO1_IDs	PAO1 genes represented by eligible full-match guides in this TU.
assigned_effect_TU	TU classification as sensitizing, protective or not significant, based on raw Stouffer p <0.01 and contrast-specific 5-MAD cutoffs, with a minimum absolute log₂ fold change of 1.
Column definitions: KEGG_enrichment
term	Functional KEGG term.
direction	Direction of the interaction of query set (sensitizing or protective).
gene_overlap_n	Gene-level number of query members in the term.
gene_total_term_n	Gene-level number of universe members assigned to this term.
gene_coverage_pct	gene-level percentage of the term covered by the query.
gene_fold_enrichment	Observed overlap divided by expected overlap (universe sizes are given above).
gene_odds_ratio	Gene-level Fisher-test odds-ratio estimate.
gene_p_value	Gene-level one-sided Fisher overrepresentation p-value.
gene_FDR_BH	Benjamini–Hochberg-adjusted KEGG overrepresentation p-value.
gene_overlap_members	PAO1 locus identifiers of recurrent query genes assigned to this KEGG term.
TU_overlap_n	Gene-collapsed TU-level number of query members in the term.
TU_total_term_n	Gene-collapsed TU-level number of universe members assigned to this term.
TU_coverage_pct	TU-level percentage of the term covered by the query.
TU_fold_enrichment	Observed overlap divided by expected overlap (universe sizes are given above).
TU_odds_ratio	Gene-collapsed TU-level Fisher-test odds-ratio estimate.
TU_p_value	Gene-collapsed TU-level one-sided Fisher overrepresentation p-value.
TU_FDR_BH	Benjamini–Hochberg-adjusted KEGG overrepresentation p-value, calculated separately for sensitizing and protective gene-collapsed TU sets.
TU_overlap_members	Identifiers of query TUs assigned to this KEGG term; each TU is counted once per term.
Column definitions: Murray_comparison
PAO1_ID	PAO1 locus identifier.
gene_name	Gene name.
recurrent_direction	Direction of the current-screen gene set being compared.
Murray_n_conditions_tested	Number of GEN/NEO/TOB source conditions with evaluable ortholog results.
Murray_same_direction_conditions	Source antibiotics supporting the current recurrent direction.
Murray_consensus_same_direction_min2	TRUE if at least two source conditions support the current recurrent direction.
Murray_any_opposite_direction	TRUE if any source condition supports the opposite direction.
Murray_opposite_direction_conditions	Source antibiotics supporting the opposite direction.
Murray_GEN_PA14_IDs	Gentamicin in Murray et al. (2015): mapped PA14 ortholog identifiers.
Murray_GEN_gene	Gentamicin in Murray et al. (2015): reported source gene names.
Murray_GEN_logFC	Gentamicin in Murray et al. (2015): source log₂ fold change on the original sign convention.
Murray_NEO_logFC	Neomycin in Murray et al. (2015): source log₂ fold change on the original sign convention.
Murray_TOB_logFC	Tobramycin in Murray et al. (2015): source log₂ fold change on the original sign convention.
Murray_GEN_FDR	Gentamicin in Murray et al. (2015): source adjusted p-value.
Murray_NEO_FDR	Neomycin in Murray et al. (2015): source adjusted p-value.
Murray_TOB_FDR	Tobramycin in Murray et al. (2015): source adjusted p-value.
Murray_GEN_direction	Gentamicin in Murray et al. (2015): source effect direction under FDR<0.05 and |logFC|≥1.
Murray_NEO_direction	Neomycin in Murray et al. (2015): source effect direction under FDR<0.05 and |logFC|≥1.
Murray_TOB_direction	Tobramycin in Murray et al. (2015): source effect direction under FDR<0.05 and |logFC|≥1.

### Sheet: counts_thresholds
comparison_id	display_label	n_stouffer_evaluated	n_stouffer_sensitizing	n_stouffer_protective	n_mageck_evaluated	n_mageck_sensitizing	n_mageck_protective	n_shared_sensitizing	n_shared_protective	n_stouffer_only_sensitizing	n_stouffer_only_protective	n_mageck_only_sensitizing	n_mageck_only_protective	n_union_called	p_stouffer_cutoff	median_medLFC	MAD	sensitizing_cutoff_source	sensitizing_LFC_cutoff_used	protective_LFC_cutoff_used
B4_TOB_0.025_T1_vs_None_T1	TOB 0.025	5451	8	22	5552	5	12	2	9	6	13	3	3	36	0.01	0.0403908	0.10603	fixed -1 / 1	-1	1
B4_TOB_0.1_T1_vs_None_T1	TOB 0.1	5451	77	37	5554	77	37	47	20	30	17	30	17	161	0.01	-0.0676241	0.128656	fixed -1 / 1	-1	1
B1_TOB_0.4_T1_vs_None_T1	TOB 0.4	5458	121	8	5550	82	5	71	0	50	8	11	5	145	0.01	0.027546	0.217215	median - 5MAD	-1.05853	1.11362
B4_TOB_1_T1_vs_None_T1	TOB 1	5451	0	199	5552	5	119	0	103	0	96	5	16	220	0.01	0.634072	0.490899	median - 5MAD	-1.82042	3.08857
B1_TOB_0.4_T2_vs_None_T2	TOB 0.4 T2	5456	74	32	5549	60	56	35	15	39	17	25	41	172	0.01	0.0350131	0.339155	median - 5MAD	-1.66076	1.73079
B2_AMK_2_T1_vs_None_T1	AMK	5436	322	246	5553	180	167	143	115	179	131	37	52	657	0.01	-0.0252911	0.242918	median - 5MAD	-1.23988	1.1893

### Sheet: Stouffer_calls
PAO1_ID	gene_name	product_name	essential_category_code	TU	n_independent_T1_sensitizing	n_independent_T1_protective	recurrent_sensitizing	recurrent_protective	TOB_0.025_medLFC	TOB_0.1_medLFC	TOB_0.4_medLFC	TOB_1_medLFC	TOB_T2_medLFC	AMK_medLFC	TOB_0.025_p_stouffer	TOB_0.1_p_stouffer	TOB_0.4_p_stouffer	TOB_1_p_stouffer	TOB_T2_p_stouffer	AMK_p_stouffer	TOB_0.025_call	TOB_0.1_call	TOB_0.4_call	TOB_1_call	TOB_T2_call	AMK_call	TOB_0.025_p_stouffer_BH	TOB_0.1_p_stouffer_BH	TOB_0.4_p_stouffer_BH	TOB_1_p_stouffer_BH	AMK_p_stouffer_BH
PA0005	lptA	lysophosphatidic acid acyltransferase, LptA	E_AMR_core_conditional	PA0006-lptA	3	0	TRUE	FALSE	0.0825504	-1.04392	-1.07132	-0.366783	-0.92336	-3.41263	0.279171	1.28994e-06	0.00029393	0.916733	0.000135943	3.98269e-46	Not significant	Sensitizing	Sensitizing	Not significant	Not significant	Sensitizing	0.664413	4.62598e-05	0.0099029	0.980343	1.07711e-44
PA0028	PA0028	hypothetical protein		plcB-PA0027-PA0028	2	0	TRUE	FALSE	-0.296931	-1.05917	-0.417348	0.645897	0.527777	-2.55255	0.10254	5.0556e-05	0.271222	0.385091	0.427899	8.2192e-12	Not significant	Sensitizing	Not significant	Not significant	Not significant	Sensitizing	0.480067	0.0013443	0.64615	0.610745	5.98922e-11
PA0126	PA0126	hypothetical protein		PA0126	3	0	TRUE	FALSE	-0.0197712	-1.24428	-1.72717	1.57635	0.100398	-1.42855	0.312056	6.381e-05	1.64475e-05	0.00566549	0.350568	1.93736e-05	Not significant	Sensitizing	Sensitizing	Not significant	Not significant	Sensitizing	0.691752	0.0016407	0.000823583	0.0207963	7.28823e-05
PA0426	mexB	Resistance-Nodulation-Cell Division (RND) multidrug efflux transporter MexB	E	mexA-mexB-oprM	2	0	TRUE	FALSE	0.121929	-0.047015	-1.12202	0.0495228	-2.16612	-4.27951	0.05973	0.125808	1.76436e-21	0.06683	4.46681e-33	3.71144e-172	Not significant	Not significant	Sensitizing	Not significant	Sensitizing	Sensitizing	0.394148	0.390375	4.01245e-19	0.160551	1.18679e-169
PA0427	oprM	Major intrinsic multiple antibiotic resistance efflux outer membrane protein OprM precursor	E_AMR_core_conditional	mexA-mexB-oprM	2	0	TRUE	FALSE	-0.00708418	-0.197026	-2.36779	0.169674	-3.74729	-4.86209	0.519644	0.153994	2.16348e-38	0.0712572	1.72257e-30	2.37493e-163	Not significant	Not significant	Sensitizing	Not significant	Sensitizing	Sensitizing	0.817363	0.431908	1.18083e-35	0.169469	5.6131e-161
PA0440	PA0440	probable oxidoreductase		PA0440-PA0439	2	0	TRUE	FALSE	0.011469	-1.07675	-1.86442	1.53975	-4.69364	-1.68405	0.0669783	0.000120823	0.0159583	0.00168491	0.00254199	3.21418e-05	Not significant	Sensitizing	Not significant	Not significant	Sensitizing	Sensitizing	0.407931	0.00283881	0.178484	0.00737115	0.000117421
PA0548	tktA	transketolase	E_core	tktA-PA0549	3	0	TRUE	FALSE	-0.0439268	-1.08125	-1.94292	0.38111	-0.682779	-2.80532	0.0209336	4.08613e-17	5.0416e-08	0.784332	0.341328	2.45331e-76	Not significant	Sensitizing	Sensitizing	Not significant	Not significant	Sensitizing	0.2743	3.53548e-15	3.87564e-06	0.919439	1.21238e-74
PA0555	fda	fructose-1,6-bisphosphate aldolase	E_core	fda-PA0556	2	0	TRUE	FALSE	0.00594949	-0.79585	-1.24286	0.798789	-1.01444	-1.79767	0.000285895	1.78396e-11	1.28093e-08	0.0392149	0.0117472	4.32924e-50	Not significant	Not significant	Sensitizing	Not significant	Not significant	Sensitizing	0.0266038	1.05699e-09	1.07559e-06	0.10398	1.27901e-48
PA0592	ksgA	rRNA (adenine-N6,N6)-dimethyltransferase	AMR	ksgA-PA0591-apaH-PA0589	2	0	TRUE	FALSE	0.115916	-0.947649	-1.47351	0.212566	-0.504607	-1.89876	0.00188446	2.41372e-09	1.75237e-07	0.702631	0.151356	1.6902e-21	Not significant	Not significant	Sensitizing	Not significant	Not significant	Sensitizing	0.0789187	1.34257e-07	1.25848e-05	0.875238	2.16696e-20
PA0742	PA0742	hypothetical protein		PA0742	3	0	TRUE	FALSE	0.302173	-2.9499	-1.68765	-0.788607	-2.48331	-4.39254	0.324227	3.07959e-08	0.00345335	0.509075	0.0385537	1.62569e-10	Not significant	Sensitizing	Sensitizing	Not significant	Not significant	Sensitizing	0.699557	1.49883e-06	0.0698088	0.734312	1.05835e-09
PA0780	pruR	proline utilization regulator		pruR	2	0	TRUE	FALSE	0.216977	-0.426264	-1.67314	1.24024	-1.08454	-1.42462	0.595097	0.105769	0.000593118	0.0528909	0.344319	7.17255e-08	Not significant	Not significant	Sensitizing	Not significant	Not significant	Sensitizing	0.849732	0.357659	0.017787	0.132312	3.62361e-07
PA0945	purM	phosphoribosylaminoimidazole synthetase	E_core_conditional	purM-purN-PA0943	3	0	TRUE	FALSE	-0.279906	-1.39214	-1.41189	-0.0236882	-0.831286	-2.6583	0.123512	8.2846e-12	0.000564669	0.592722	0.668311	4.48241e-21	Not significant	Sensitizing	Sensitizing	Not significant	Not significant	Sensitizing	0.510392	5.13174e-10	0.0173144	0.801251	5.64037e-20
PA1418	PA1418	probable sodium:solute symport protein		PA1418-PA1417-PA1416	2	0	TRUE	FALSE	-0.158547	-1.37229	-1.31367	0.018467	-3.58172	-2.86946	0.559219	0.000392518	0.0140063	0.263943	0.198848	3.85174e-10	Not significant	Sensitizing	Not significant	Not significant	Not significant	Sensitizing	0.833944	0.00766887	0.164755	0.464114	2.44033e-09
PA1445	fliO	flagellar protein FliO		PA1442-fliM-fliN-fliO-fliP-fliQ-fliR-flhB	3	0	TRUE	FALSE	0.109273	-1.34207	-4.33527	0.794285	-4.59581	-2.98186	0.690147	0.00601503	3.30004e-06	0.209737	3.43963e-06	9.05881e-20	Not significant	Sensitizing	Sensitizing	Not significant	Sensitizing	Sensitizing	0.895426	0.0609441	0.000189596	0.391265	1.07519e-18
PA1528	zipA	cell division protein ZipA	E	zipA	3	0	TRUE	FALSE	0.127698	-1.82196	-2.47959	-0.104454	-1.55874	-4.21995	1.98294e-06	2.65433e-37	4.76112e-29	0.217793	2.98657e-07	6.67755e-113	Not significant	Sensitizing	Sensitizing	Not significant	Not significant	Sensitizing	0.000491319	8.03819e-35	1.73241e-26	0.402984	7.11748e-111
PA1771	estX	EstX		estX	2	0	TRUE	FALSE	-0.256713	-1.30893	-0.954248	0.576654	-0.698737	-1.88785	0.128502	9.71894e-05	0.00487342	0.1498	0.694759	9.69913e-05	Not significant	Sensitizing	Not significant	Not significant	Not significant	Sensitizing	0.520348	0.00235457	0.0875258	0.303103	0.000328911
PA1774	crfX	CrfX protein		cmaX-crfX-cmpX	2	0	TRUE	FALSE	0.0270731	-0.206436	-2.233	1.14352	-1.22373	-2.99967	0.644962	0.629581	1.31548e-09	0.079687	0.0204535	1.03785e-24	Not significant	Not significant	Sensitizing	Not significant	Not significant	Sensitizing	0.871476	0.820513	1.28213e-07	0.185027	1.52069e-23
PA1775	cmpX	conserved cytoplasmic membrane protein, CmpX protein	AMR	cmaX-crfX-cmpX	2	0	TRUE	FALSE	0.0681119	-0.379654	-1.49106	0.00986201	-2.88945	-3.04351	0.986354	4.01487e-05	5.93007e-13	0.231741	7.56823e-14	2.96664e-63	Not significant	Not significant	Sensitizing	Not significant	Sensitizing	Sensitizing	0.994576	0.00110531	7.89423e-11	0.421354	1.23104e-61
PA1776	sigX	ECF sigma factor SigX	E_core_conditional	sigX	2	0	TRUE	FALSE	0.419374	-0.329503	-1.27016	0.287723	-2.38394	-3.90783	0.133435	0.000737877	1.45041e-07	0.113313	1.03342e-09	1.52982e-65	Not significant	Not significant	Sensitizing	Not significant	Sensitizing	Sensitizing	0.527036	0.013059	1.05551e-05	0.242985	6.60008e-64
PA1804	hupB	DNA-binding protein HU	E	hupB	3	0	TRUE	FALSE	-0.043919	-1.94117	-1.54253	0.102345	-0.387952	-2.73286	0.232311	0.000291941	0.000273891	0.996963	0.277452	1.89091e-31	Not significant	Sensitizing	Sensitizing	Not significant	Not significant	Sensitizing	0.635839	0.00600518	0.00930841	0.999962	3.4844e-30
PA2018	mexY	Resistance-Nodulation-Cell Division (RND) multidrug efflux transporter MexY	E_AMR_core_conditional	mexX-mexY	2	0	TRUE	FALSE	0.0768922	-0.169623	-2.41229	0.18375	-4.56532	-4.36336	0.79438	0.362107	2.9343e-48	0.111416	4.57199e-28	3.68465e-138	Not significant	Not significant	Sensitizing	Not significant	Sensitizing	Sensitizing	0.929336	0.654241	2.66924e-45	0.239861	5.8911e-136
PA2019	mexX	Resistance-Nodulation-Cell Division (RND) multidrug efflux membrane fusion protein MexX precursor	E_AMR_core_conditional	mexX-mexY	2	0	TRUE	FALSE	0.0920902	-0.0271248	-2.68593	0.0655755	-5.35804	-4.31593	0.807535	0.572567	2.65365e-64	0.165343	1.72496e-67	3.67228e-167	Not significant	Not significant	Sensitizing	Not significant	Sensitizing	Sensitizing	0.932609	0.785767	2.89672e-61	0.326209	1.05066e-164
PA2172	PA2172	hypothetical protein		PA2171-PA2172-PA2173	2	0	TRUE	FALSE	-0.104822	-0.667878	-1.77895	0.810768	-1.0042	-1.57736	0.406361	0.00186291	0.00609988	0.121162	0.129413	5.82155e-10	Not significant	Not significant	Sensitizing	Not significant	Not significant	Sensitizing	0.751382	0.0264445	0.101639	0.256987	3.61255e-09
PA2311	PA2311	hypothetical protein	E	PA2311-PA2312-PA2313	2	0	TRUE	FALSE	0.401646	-0.867298	-1.42206	2.78076	-1.68261	-3.30643	0.0106417	4.38098e-06	3.46976e-05	6.42673e-15	0.00132097	1.53581e-19	Not significant	Not significant	Sensitizing	Not significant	Sensitizing	Sensitizing	0.199692	0.000144732	0.00161495	1.58516e-13	1.79156e-18
PA2542	PA2542	conserved hypothetical protein		PA2543-PA2542	3	0	TRUE	FALSE	-0.446586	-1.37894	-1.21289	1.24378	-0.07197	-2.32877	0.0374582	5.05786e-07	0.00744069	0.0646758	0.857877	2.4691e-08	Not significant	Sensitizing	Sensitizing	Not significant	Not significant	Sensitizing	0.328799	1.99883e-05	0.114077	0.15641	1.30819e-07
PA2710	PA2710	hypothetical protein		cysK-PA2710	3	0	TRUE	FALSE	0.0325675	-1.62269	-5.57136	2.84441	-3.75531	-1.98214	0.672823	0.000422933	0.000205877	1.31222e-06	0.326723	2.39722e-12	Not significant	Sensitizing	Sensitizing	Not significant	Not significant	Sensitizing	0.885456	0.00819307	0.00726237	1.23113e-05	1.81242e-11
PA2746	PA2746	hypothetical protein		PA2746	2	0	TRUE	FALSE	0.408002	-0.283772	-2.64502	2.40327	-0.167534	-4.76126	0.114869	0.415102	0.00019604	0.000137707	0.785286	2.01645e-14	Not significant	Not significant	Sensitizing	Not significant	Not significant	Sensitizing	0.497361	0.693236	0.00703937	0.000807142	1.74545e-13
PA2797	PA2797	hypothetical protein	E_core_conditional	PA2798-PA2797	3	0	TRUE	FALSE	-0.00749431	-1.71116	-2.2001	-0.377097	-2.07732	-3.67013	0.944487	1.76624e-34	2.6142e-22	0.752586	2.44355e-10	1.97638e-94	Not significant	Sensitizing	Sensitizing	Not significant	Sensitizing	Sensitizing	0.982331	4.18599e-32	6.79443e-20	0.904204	1.35995e-92
PA2798	PA2798	probable two-component response regulator	E_core_conditional	PA2798-PA2797	3	0	TRUE	FALSE	0.14722	-2.72864	-3.15009	-0.214183	-2.99769	-3.62526	0.162643	1.57756e-52	2.79796e-31	0.946595	2.27951e-09	7.10682e-95	Not significant	Sensitizing	Sensitizing	Not significant	Sensitizing	Sensitizing	0.566347	6.14234e-50	1.17471e-28	0.989503	4.95291e-93
PA2880	PA2880	hypothetical protein		PA2880	3	0	TRUE	FALSE	0.614316	-1.00912	-1.34899	2.49609	-1.43975	-2.32248	0.010476	0.00438878	0.00124419	6.23132e-05	0.000220473	4.22073e-11	Not significant	Sensitizing	Sensitizing	Not significant	Not significant	Sensitizing	0.198003	0.0497132	0.0318818	0.000400553	2.91536e-10
PA2981	lpxK	tetraacyldisaccharide 4*-kinase	E_core	PA2983-PA2982-lpxK-PA2980-kdsB-ptpA-murB	2	0	TRUE	FALSE	0.079225	-0.523995	-2.70074	0.753355	3.13927	-2.08164	0.0222439	0.00270524	1.06602e-06	0.922517	0.725628	1.96424e-17	Not significant	Not significant	Sensitizing	Not significant	Not significant	Sensitizing	0.275874	0.0345584	6.46479e-05	0.98248	2.0653e-16
PA2982	PA2982	conserved hypothetical protein	E_core_conditional	PA2983-PA2982-lpxK-PA2980-kdsB-ptpA-murB	3	0	TRUE	FALSE	0.141896	-1.35469	-1.97914	1.29373	-2.9309	-2.73672	0.562849	0.000148701	0.000730593	0.12776	0.793137	7.44578e-16	Not significant	Sensitizing	Sensitizing	Not significant	Not significant	Sensitizing	0.835157	0.00337737	0.0206292	0.267956	6.97849e-15
PA2983	PA2983	probable tolQ-type transport protein	E	PA2983-PA2982-lpxK-PA2980-kdsB-ptpA-murB	3	0	TRUE	FALSE	0.0745962	-1.26761	-2.01293	0.657507	-4.59561	-2.49368	0.0735349	0.00102584	0.00546585	0.912458	0.0386606	6.73864e-11	Not significant	Sensitizing	Sensitizing	Not significant	Not significant	Sensitizing	0.428976	0.0164466	0.0938132	0.979063	4.55047e-10
PA3108	purF	amidophosphoribosyltransferase	E_core_conditional	purF-metZ-PA3106	2	0	TRUE	FALSE	0.358554	-0.785002	-1.14273	0.0287038	-1.34105	-2.21097	0.0307269	0.00117749	0.00795257	0.999401	0.368606	4.73939e-17	Not significant	Not significant	Sensitizing	Not significant	Not significant	Sensitizing	0.309139	0.0183386	0.119245	0.999962	4.89797e-16
PA3112	accD	acetyl-CoA carboxylase beta subunit	E_core	accD-folC-PA3110	2	0	TRUE	FALSE	0.0823724	-0.896032	-2.26524	0.138549	-1.74229	-3.02826	0.321435	1.67674e-09	2.51616e-16	0.317462	0.000174444	4.926e-68	Not significant	Not significant	Sensitizing	Not significant	Sensitizing	Sensitizing	0.698753	9.42256e-08	4.03917e-14	0.533357	2.25023e-66
PA3168	gyrA	DNA gyrase subunit A	E_core	gyrA	2	0	TRUE	FALSE	0.229572	-0.205287	-2.7281	0.546952	-4.24478	-2.35199	0.0187054	0.000337079	1.03137e-29	0.841191	1.99666e-13	6.08337e-93	Not significant	Not significant	Sensitizing	Not significant	Sensitizing	Sensitizing	0.262791	0.00678014	4.02087e-27	0.950516	4.13365e-91
PA3210	trkH	potassium uptake protein TrkH	AMR	trkH-PA3211-PA3212-PA3213-PA3214	2	0	TRUE	FALSE	-0.0164531	-1.01463	-0.512353	0.0573061	-0.874344	-1.57547	0.345039	8.58466e-37	7.23007e-06	0.940731	0.00015471	8.08122e-89	Not significant	Sensitizing	Not significant	Not significant	Not significant	Sensitizing	0.711905	2.33975e-34	0.00038688	0.988015	5.16818e-87
PA3244	minD	cell division inhibitor MinD	E_core_conditional	minD-minE	3	0	TRUE	FALSE	0.0892801	-3.07621	-1.80749	-0.131233	-4.62056	-4.80891	0.265943	1.27799e-36	4.74114e-22	0.99868	4.39415e-06	2.05448e-101	Not significant	Sensitizing	Sensitizing	Not significant	Sensitizing	Sensitizing	0.654834	3.3173e-34	1.17623e-19	0.999962	1.74503e-99
PA3286	PA3286	beta-acetoacetyl-acyl carrier protein synthase		PA3286-PA3285	2	0	TRUE	FALSE	-0.0443176	-0.550131	-2.13073	0.745561	-0.500074	-1.26734	0.506487	0.249974	0.00233685	0.45305	0.975353	0.000350383	Not significant	Not significant	Sensitizing	Not significant	Not significant	Sensitizing	0.807794	0.553906	0.0527045	0.682769	0.00109402
PA3309	PA3309	conserved hypothetical protein		PA3309	2	0	TRUE	FALSE	-0.208774	-1.5072	-1.11488	0.823634	-3.31738	-1.98022	0.0599996	5.36831e-08	0.128351	0.0405408	0.410475	0.000162141	Not significant	Sensitizing	Not significant	Not significant	Not significant	Sensitizing	0.394997	2.50108e-06	0.48514	0.1065	0.000535153
PA3574	nalD	NalD	E	nalD	2	0	TRUE	FALSE	-1.14011	-1.09181	-0.272374	2.07363	0.494281	-0.137934	6.01783e-17	6.98853e-20	0.19807	2.5508e-12	0.523086	0.744135	Sensitizing	Sensitizing	Not significant	Not significant	Not significant	Not significant	4.68617e-14	7.4695e-18	0.578729	5.01964e-11	0.808862
PA3584	glpD	glycerol-3-phosphate dehydrogenase	E_core_conditional	glpD	3	0	TRUE	FALSE	-0.069927	-2.70856	-2.41236	-0.180182	-2.65279	-4.12448	0.138862	4.03742e-34	8.21919e-12	0.332531	0.00435467	1.63508e-64	Not significant	Sensitizing	Sensitizing	Not significant	Sensitizing	Sensitizing	0.534939	9.17e-32	9.75224e-10	0.551654	6.94397e-63
PA3634	PA3634	conserved hypothetical protein	E	pyrG-kdsA-eno-PA3634-ygbP	2	0	TRUE	FALSE	-0.570254	-1.91767	-3.59075	-0.234852	-7.84763	-5.03676	0.489374	0.103248	3.17084e-09	0.924123	0.225457	5.0392e-18	Not significant	Not significant	Sensitizing	Not significant	Not significant	Sensitizing	0.796774	0.353623	2.79136e-07	0.982906	5.50062e-17
PA3635	eno	enolase	E_core_conditional	pyrG-kdsA-eno-PA3634-ygbP	3	0	TRUE	FALSE	0.031728	-1.70661	-1.57188	-0.311794	0.258698	-3.58626	0.229281	5.75148e-37	1.08947e-19	0.160389	0.494448	1.74057e-86	Not significant	Sensitizing	Sensitizing	Not significant	Not significant	Sensitizing	0.632947	1.65007e-34	2.28705e-17	0.319451	1.0513e-84
PA3639	accA	acetyl-coenzyme A carboxylase carboxyl transferase (alpha subunit)	E_core	accA-PA3638	2	0	TRUE	FALSE	-0.0966298	-0.0740621	-2.54745	-0.0834961	-2.106	-2.63891	0.141547	0.00521605	3.26912e-08	0.939932	0.145335	1.03048e-29	Not significant	Not significant	Sensitizing	Not significant	Not significant	Sensitizing	0.540497	0.0551021	2.58592e-06	0.988015	1.77269e-28
PA3644	lpxA	UDP-N-acetylglucosamine acyltransferase	E_core	fabZ-lpxA-lpxB-rnhB	2	0	TRUE	FALSE	0.149793	0.436511	-1.18029	1.92155	-1.20792	-1.79416	0.0772478	7.49232e-06	5.4607e-06	0.0028797	0.0159109	6.05702e-30	Not significant	Not significant	Sensitizing	Not significant	Not significant	Sensitizing	0.43475	0.000243099	0.000298045	0.011619	1.05871e-28
PA3646	lpxD	UDP-3-O-[3-hydroxylauroyl] glucosamine N-acyltransferase	E_core	pyrH-frr-uppS-cdsA-dxr-mucP-opr86-PA3647-lpxD	2	0	TRUE	FALSE	0.178256	-0.0234675	-1.33417	0.704913	-1.54843	-3.54429	0.0697167	0.0075346	1.74042e-14	0.41172	3.65833e-05	1.71053e-106	Not significant	Not significant	Sensitizing	Not significant	Not significant	Sensitizing	0.418318	0.0726922	2.49979e-12	0.640664	1.576e-104
PA3675	PA3675	hypothetical protein		PA3675	2	0	TRUE	FALSE	-0.334795	-1.20955	-0.524788	1.81059	-0.208743	-1.38587	0.071828	8.21611e-06	0.264486	0.000465715	0.813521	2.66975e-06	Not significant	Sensitizing	Not significant	Not significant	Not significant	Sensitizing	0.425023	0.000265006	0.64046	0.00240627	1.12677e-05
PA3686	adk	adenylate kinase	E_core	adk	3	0	TRUE	FALSE	-0.164886	-3.17172	-4.46971	0.236099	-0.116274	-2.87011	0.125653	5.07312e-33	3.76403e-07	0.982583	0.424979	4.58683e-24	Not significant	Sensitizing	Sensitizing	Not significant	Not significant	Sensitizing	0.514601	1.0636e-30	2.50538e-05	0.997127	6.5789e-23
PA3759	PA3759	probable aminotransferase		nagR-PA3758-PA3759-PA3760-nagE	2	0	TRUE	FALSE	0.36052	-0.291387	-1.16158	0.888735	-1.13003	-1.30234	0.0547364	0.496019	0.00250896	0.208376	0.0259204	1.43501e-06	Not significant	Not significant	Sensitizing	Not significant	Not significant	Sensitizing	0.381078	0.742654	0.0552174	0.389393	6.25058e-06
PA3763	purL	phosphoribosylformylglycinamidine synthase	E_core_conditional	purL	3	0	TRUE	FALSE	-0.13193	-1.94583	-2.51464	0.83422	0.130546	-2.41586	0.0417076	2.69854e-20	2.46285e-09	0.230016	0.103093	1.3154e-20	Not significant	Sensitizing	Sensitizing	Not significant	Not significant	Sensitizing	0.342233	3.00199e-18	2.24038e-07	0.418917	1.62882e-19
PA3768	PA3768	probable metallo-oxidoreductase		PA3768-PA3767	2	0	TRUE	FALSE	-0.184393	-0.27762	-1.87704	1.11976	-2.29827	-2.17612	0.213905	0.301947	5.45497e-08	0.0800363	0.000500492	8.12502e-16	Not significant	Not significant	Sensitizing	Not significant	Sensitizing	Sensitizing	0.622861	0.603435	4.13517e-06	0.18561	7.58894e-15
PA3769	guaA	GMP synthase	E_core	guaB-guaA	3	0	TRUE	FALSE	-0.206067	-1.47375	-3.16624	0.406052	-1.61022	-2.27396	0.0282125	6.81056e-13	0.000131528	0.255963	0.159432	4.04714e-25	Not significant	Sensitizing	Sensitizing	Not significant	Not significant	Sensitizing	0.301439	4.52736e-11	0.00520203	0.453742	6.011e-24
PA3778	PA3778	probable transcriptional regulator		PA3776-xseA-PA3778	2	0	TRUE	FALSE	-0.394099	-3.44545	-4.12918	-9.77294	-4.07303	-1.83614	0.248734	1.64503e-06	0.48142	0.172418	0.306672	2.38485e-05	Not significant	Sensitizing	Not significant	Not significant	Not significant	Sensitizing	0.645334	5.74811e-05	0.803136	0.337832	8.88558e-05
PA3820	secF	secretion protein SecF	E_core	queA-tgt-PA3822-secD-secF	3	0	TRUE	FALSE	-0.0480006	-2.34901	-2.13632	-0.148153	-2.34422	-2.4542	0.342076	6.7113e-68	5.63726e-14	0.619958	4.1313e-05	2.77789e-87	Not significant	Sensitizing	Sensitizing	Not significant	Sensitizing	Sensitizing	0.710383	3.65833e-65	7.69204e-12	0.821208	1.71598e-85
PA3821	secD	secretion protein SecD	E_core	queA-tgt-PA3822-secD-secF	3	0	TRUE	FALSE	-0.136083	-2.72506	-2.19118	-0.031601	-1.96112	-2.36385	0.0046942	5.13902e-71	7.38383e-23	0.927226	0.0154506	4.18422e-79	Not significant	Sensitizing	Sensitizing	Not significant	Not significant	Sensitizing	0.133271	3.11253e-68	2.1211e-20	0.983087	2.16623e-77
PA3822	PA3822	conserved hypothetical protein	E_AMR	queA-tgt-PA3822-secD-secF	3	0	TRUE	FALSE	-0.120626	-3.84634	-3.34567	-0.138102	-4.54524	-2.77674	0.322599	5.34016e-25	3.31299e-18	0.418033	0.00220311	4.10821e-29	Not significant	Sensitizing	Sensitizing	Not significant	Sensitizing	Sensitizing	0.698753	8.0859e-23	6.45796e-16	0.64699	6.91401e-28
PA3969	PA3969	conserved hypothetical protein		PA3969	2	0	TRUE	FALSE	0.0686938	-0.347745	-1.58432	1.018	0.927453	-1.58659	0.0663101	0.432401	0.0010689	0.416062	0.431251	6.64792e-06	Not significant	Not significant	Sensitizing	Not significant	Not significant	Sensitizing	0.407045	0.704576	0.0283206	0.644588	2.68685e-05
PA4020	mpl	UDP-N-acetylmuramate:L-alanyl-gamma-D-glutamyl-meso-diaminopimelate ligase	E_core_conditional	mpl-ubiX-PA4018	2	1	TRUE	FALSE	-1.05148	-1.07176	0.363128	4.63145	-0.636631	0.953488	6.57464e-22	9.3478e-26	0.191107	1.55472e-114	0.137014	2.14634e-12	Sensitizing	Sensitizing	Not significant	Protective	Not significant	Not significant	7.16767e-19	1.48672e-23	0.573558	1.43641e-112	1.62954e-11
PA4403	secA	secretion protein SecA	E_core	secA	3	0	TRUE	FALSE	0.404939	-2.58755	-4.87242	1.5164	-6.88376	-2.64684	6.56707e-09	2.81217e-19	7.01843e-17	0.665656	0.0188542	1.26357e-35	Not significant	Sensitizing	Sensitizing	Not significant	Not significant	Sensitizing	2.75362e-06	2.94791e-17	1.19708e-14	0.851559	2.70424e-34
PA4407	ftsZ	cell division protein FtsZ	E_core	PA4421-PA4420-ftsL-ftsI-murE-murF-mraY-murD-ftsW-murG-murC-ddlB-ftsQ-ftsA-ftsZ	2	0	TRUE	FALSE	-0.0400275	0.43952	-3.32612	2.96092	-3.96138	-3.5969	0.841658	0.489249	6.30124e-08	0.0208171	0.102648	4.11392e-31	Not significant	Not significant	Sensitizing	Not significant	Not significant	Sensitizing	0.94818	0.739163	4.71125e-06	0.0624171	7.50446e-30
PA4408	ftsA	cell division protein FtsA	E_core	PA4421-PA4420-ftsL-ftsI-murE-murF-mraY-murD-ftsW-murG-murC-ddlB-ftsQ-ftsA-ftsZ	2	1	TRUE	FALSE	-0.0944069	-0.0513347	-4.55824	5.20669	-3.2275	-4.33496	0.0204161	0.0740654	1.51203e-10	0.00125599	0.055591	2.32237e-45	Not significant	Not significant	Sensitizing	Protective	Not significant	Sensitizing	0.271341	0.300843	1.65053e-08	0.00570534	6.06942e-44
PA4409	ftsQ	cell division protein FtsQ	E_core	PA4421-PA4420-ftsL-ftsI-murE-murF-mraY-murD-ftsW-murG-murC-ddlB-ftsQ-ftsA-ftsZ	2	1	TRUE	FALSE	0.845241	2.21133	-7.00706	3.60564	-3.22105	-3.5924	0.0176404	0.000205759	1.95631e-10	0.474533	0.616226	3.67001e-25	Not significant	Protective	Sensitizing	Not significant	Not significant	Sensitizing	0.257148	0.00448637	2.05338e-08	0.702712	5.46581e-24
PA4410	ddlB	D-alanine--D-alanine ligase	E_AMR	PA4421-PA4420-ftsL-ftsI-murE-murF-mraY-murD-ftsW-murG-murC-ddlB-ftsQ-ftsA-ftsZ	3	1	TRUE	FALSE	-1.62184	-2.58319	-4.48436	4.07425	-4.34107	-3.58592	0.13302	1.89952e-07	4.7479e-07	0.000122374	5.27592e-06	1.2898e-34	Not significant	Sensitizing	Sensitizing	Protective	Sensitizing	Sensitizing	0.526572	8.21769e-06	3.04871e-05	0.000726648	2.62597e-33
PA4411	murC	UDP-N-acetylmuramate--alanine ligase	E_core	PA4421-PA4420-ftsL-ftsI-murE-murF-mraY-murD-ftsW-murG-murC-ddlB-ftsQ-ftsA-ftsZ	2	0	TRUE	FALSE	1.64359	0.580843	-3.61343	4.3117	-3.22068	-2.1396	0.141198	0.0111496	0.00010274	0.0471149	0.420662	3.17678e-09	Not significant	Not significant	Sensitizing	Not significant	Not significant	Sensitizing	0.540497	0.0952609	0.00424815	0.120631	1.85688e-08
PA4412	murG	UDP-N-acetylglucosamine--N-acetylmuramyl-(pentapeptide) pyrophosphoryl-undecaprenol N-acetylglucosamine transferase	E_core	PA4421-PA4420-ftsL-ftsI-murE-murF-mraY-murD-ftsW-murG-murC-ddlB-ftsQ-ftsA-ftsZ	2	1	TRUE	FALSE	-0.33994	-0.853358	-4.25849	4.13117	-2.33788	-1.95655	0.0124572	0.00589887	3.17476e-07	0.00170621	0.745552	2.26288e-15	Not significant	Not significant	Sensitizing	Protective	Not significant	Sensitizing	0.210428	0.0602149	2.1934e-05	0.00745835	2.06739e-14
PA4413	ftsW	cell division protein FtsW	E_core	PA4421-PA4420-ftsL-ftsI-murE-murF-mraY-murD-ftsW-murG-murC-ddlB-ftsQ-ftsA-ftsZ	2	1	TRUE	FALSE	-0.55987	0.0351682	-4.32671	4.77541	-3.22105	-3.47009	0.696833	8.22923e-05	5.61701e-07	0.00452723	0.0820241	5.01682e-36	Not significant	Not significant	Sensitizing	Protective	Not significant	Sensitizing	0.898146	0.00206717	3.56484e-05	0.0172452	1.0822e-34
PA4414	murD	UDP-N-acetylmuramoylalanine--D-glutamate ligase	E_core	PA4421-PA4420-ftsL-ftsI-murE-murF-mraY-murD-ftsW-murG-murC-ddlB-ftsQ-ftsA-ftsZ	2	1	TRUE	FALSE	-0.305302	1.57595	-3.17627	5.07505	-5.89336	-2.0905	0.480437	0.00657891	2.38523e-09	0.291183	0.659555	8.44052e-08	Not significant	Protective	Sensitizing	Not significant	Not significant	Sensitizing	0.792865	0.065203	2.20654e-07	0.499747	4.24054e-07
PA4415	mraY	phospho-N-acetylmuramoyl-pentapeptide-transferase	E_core	PA4421-PA4420-ftsL-ftsI-murE-murF-mraY-murD-ftsW-murG-murC-ddlB-ftsQ-ftsA-ftsZ	2	0	TRUE	FALSE	1.14976	0.98307	-5.64666	2.27287	-5.39117	-2.51784	0.341331	0.000902711	7.36103e-15	0.255173	0.0151446	3.87936e-21	Not significant	Not significant	Sensitizing	Not significant	Not significant	Sensitizing	0.710383	0.015041	1.1479e-12	0.452995	4.89286e-20
PA4416	murF	UDP-N-acetylmuramoylalanyl-D-glutamyl-2, 6-diaminopimelate--D-alanyl-D-alanyl ligase	E_core	PA4421-PA4420-ftsL-ftsI-murE-murF-mraY-murD-ftsW-murG-murC-ddlB-ftsQ-ftsA-ftsZ	3	0	TRUE	FALSE	0.100227	-1.11196	-5.46829	2.7173	-3.85086	-3.94231	0.343753	1.6619e-22	5.7746e-32	2.3018e-05	0.000263422	2.8053e-72	Not significant	Sensitizing	Sensitizing	Not significant	Sensitizing	Sensitizing	0.711285	2.15691e-20	2.62648e-29	0.000167016	1.33768e-70
PA4417	murE	UDP-N-acetylmuramoylalanyl-D-glutamate-2, 6-diaminopimelate ligase	E_core	PA4421-PA4420-ftsL-ftsI-murE-murF-mraY-murD-ftsW-murG-murC-ddlB-ftsQ-ftsA-ftsZ	2	1	TRUE	FALSE	0.166854	-0.474624	-2.15559	3.8988	-2.35442	-1.45652	0.349345	7.54789e-13	5.49673e-17	0.000279074	0.000244894	2.0736e-30	Not significant	Not significant	Sensitizing	Protective	Sensitizing	Sensitizing	0.714684	4.95705e-11	1.00004e-14	0.00151971	3.67168e-29
PA4418	ftsI	penicillin-binding protein 3	E_core	PA4421-PA4420-ftsL-ftsI-murE-murF-mraY-murD-ftsW-murG-murC-ddlB-ftsQ-ftsA-ftsZ	3	0	TRUE	FALSE	0.692331	-1.42787	-4.49269	2.07961	-2.23819	-4.0391	0.00353823	1.60252e-15	5.77279e-22	0.000304583	6.39254e-06	2.91306e-54	Not significant	Sensitizing	Sensitizing	Not significant	Sensitizing	Sensitizing	0.112789	1.2479e-13	1.36991e-19	0.00164385	9.65572e-53
PA4420	PA4420	conserved hypothetical protein	E_core	PA4421-PA4420-ftsL-ftsI-murE-murF-mraY-murD-ftsW-murG-murC-ddlB-ftsQ-ftsA-ftsZ	2	0	TRUE	FALSE	0.473524	0.476055	-3.196	4.26517	-4.14295	-3.08391	0.259772	1.57601e-06	4.18383e-18	0.0945347	0.295975	2.58823e-43	Not significant	Not significant	Sensitizing	Not significant	Not significant	Sensitizing	0.6504	5.54248e-05	7.87426e-16	0.212185	6.51371e-42
PA4421	PA4421	conserved hypothetical protein	E_core_conditional	PA4421-PA4420-ftsL-ftsI-murE-murF-mraY-murD-ftsW-murG-murC-ddlB-ftsQ-ftsA-ftsZ	3	1	TRUE	FALSE	0.346932	-1.28886	-3.41358	3.7471	-4.53638	-1.57295	0.126101	9.23461e-07	4.53253e-10	0.00132696	1.1997e-05	8.95568e-24	Not significant	Sensitizing	Sensitizing	Protective	Sensitizing	Sensitizing	0.515661	3.35586e-05	4.58121e-08	0.00598778	1.26449e-22
PA4425	PA4425	sedoheptulose 7-phosphate isomerase GmhA	E_core	PA4423-PA4424-PA4425-PA4426	2	0	TRUE	FALSE	-0.201673	-0.709642	-1.28553	0.360198	-0.285191	-2.13026	0.150199	3.2217e-06	3.49146e-05	0.615041	0.384118	1.01872e-33	Not significant	Not significant	Sensitizing	Not significant	Not significant	Sensitizing	0.5541	0.000107739	0.00161495	0.818267	2.01374e-32
PA4463	PA4463	conserved hypothetical protein	E	rpoN-PA4463-ptsN-PA4465-PA4466	2	0	TRUE	FALSE	0.379007	-1.60835	-0.607523	-0.0354152	0.537972	-1.59972	0.278793	0.0047662	0.135424	0.992086	0.549063	6.4926e-09	Not significant	Sensitizing	Not significant	Not significant	Not significant	Sensitizing	0.664413	0.0521698	0.49657	0.999962	3.68411e-08
PA4464	ptsN	nitrogen regulatory IIA protein	E_core_conditional	rpoN-PA4463-ptsN-PA4465-PA4466	2	0	TRUE	FALSE	-0.0801593	-1.86913	-0.708147	0.18314	-1.61838	-2.81864	0.15542	4.72745e-26	0.0158028	0.711568	7.68568e-07	1.23345e-69	Not significant	Sensitizing	Not significant	Not significant	Not significant	Sensitizing	0.560684	7.80888e-24	0.177839	0.879537	5.68223e-68
PA4693	pssA	phosphatidylserine synthase	E_core	pssA-PA4692-PA4691	3	0	TRUE	FALSE	0.0827116	-1.77392	-2.22746	0.494876	-1.44577	-2.9904	0.0875036	4.50391e-21	6.44336e-17	0.892449	0.00787116	5.46501e-103	Not significant	Sensitizing	Sensitizing	Not significant	Not significant	Sensitizing	0.45238	5.45573e-19	1.13445e-14	0.972468	4.87013e-101
PA4747	secG	secretion protein SecG	E	ftsH-folP-glmM-tpiA-secG-PA4746.2	3	0	TRUE	FALSE	-0.0846806	-1.45682	-1.60471	0.338768	-2.51862	-1.24161	0.186331	5.62419e-19	1.5108e-11	0.753023	3.23056e-05	3.32271e-15	Not significant	Sensitizing	Sensitizing	Not significant	Sensitizing	Sensitizing	0.591676	5.78442e-17	1.75445e-09	0.904524	3.0154e-14
PA4748	tpiA	triosephosphate isomerase	E_core_conditional	ftsH-folP-glmM-tpiA-secG-PA4746.2	3	0	TRUE	FALSE	-0.200072	-5.50503	-9.27683	-0.141375	-8.74758	-3.20536	0.00176632	3.55907e-205	4.72459e-141	0.393565	2.13777e-23	3.12983e-181	Not significant	Sensitizing	Sensitizing	Not significant	Sensitizing	Sensitizing	0.0767141	9.70023e-202	2.57868e-137	0.620036	1.21527e-178
PA4751	ftsH	cell division protein FtsH	E_AMR_core_conditional	ftsH-folP-glmM-tpiA-secG-PA4746.2	3	0	TRUE	FALSE	-0.193002	-5.3064	-8.38078	-0.442089	-9.1325	-4.36445	6.77497e-05	3.1532e-247	3.65193e-133	0.464925	1.21765e-26	1.77628e-231	Not significant	Sensitizing	Sensitizing	Not significant	Sensitizing	Sensitizing	0.0102937	1.71881e-243	9.96611e-130	0.694005	1.60931e-228
PA4782	PA4782	hypothetical protein		PA4783-PA4782	2	0	TRUE	FALSE	0.141385	0.0261388	-2.22432	0.33702	-3.53181	-4.56895	0.563613	0.586839	1.84468e-05	0.700628	0.00144915	8.10307e-19	Not significant	Not significant	Sensitizing	Not significant	Sensitizing	Sensitizing	0.835533	0.795901	0.00090705	0.874341	9.25384e-18
PA4783	PA4783	conserved hypothetical protein		PA4783-PA4782	2	0	TRUE	FALSE	-0.0933033	-0.8869	-1.07762	0.238319	-0.747761	-2.04464	0.621549	0.000304801	0.000129904	0.465091	0.296265	3.3611e-10	Not significant	Not significant	Sensitizing	Not significant	Not significant	Sensitizing	0.861274	0.00622273	0.00517528	0.694008	2.13445e-09
PA4853	fis	DNA-binding protein Fis	E_core	PA4852-fis	2	0	TRUE	FALSE	-0.265127	-2.8289	-0.0120237	-0.455054	-0.895714	-3.31509	0.0210681	1.14095e-13	0.529835	0.629861	0.356669	1.04472e-12	Not significant	Sensitizing	Not significant	Not significant	Not significant	Sensitizing	0.275401	8.18329e-12	0.827659	0.828516	8.12458e-12
PA4855	purD	phosphoribosylamine--glycine ligase	E_core_conditional	purD	2	0	TRUE	FALSE	0.168034	-1.24444	-0.498387	0.173396	0.478447	-2.01653	0.00167338	5.1831e-12	0.301898	0.951239	0.130545	7.2592e-22	Not significant	Sensitizing	Not significant	Not significant	Not significant	Sensitizing	0.0756822	3.24748e-10	0.678501	0.990532	9.48582e-21
PA4931	dnaB	replicative DNA helicase	E_core	dnaB	2	0	TRUE	FALSE	0.276646	-0.454713	-1.1169	1.38677	-0.201629	-1.63491	0.0215325	0.00106645	2.44931e-07	0.303774	0.214376	1.49288e-18	Not significant	Not significant	Sensitizing	Not significant	Not significant	Sensitizing	0.275526	0.0169365	1.73615e-05	0.516491	1.67325e-17
PA4938	purA	adenylosuccinate synthetase	E_core	PA4940-PA4939-purA	3	0	TRUE	FALSE	0.0122044	-2.29685	-1.83078	-0.24318	-0.756421	-2.5185	0.243226	7.3642e-77	2.19558e-16	0.823859	0.121884	4.98433e-85	Not significant	Sensitizing	Sensitizing	Not significant	Not significant	Sensitizing	0.643441	6.69038e-74	3.63136e-14	0.941274	2.94509e-83
PA4939	PA4939	conserved hypothetical protein	E_core_conditional	PA4940-PA4939-purA	3	0	TRUE	FALSE	-0.15798	-2.9766	-1.94561	0.037773	-1.4065	-3.61454	0.00052481	1.80677e-50	3.77962e-14	0.787286	0.298847	1.06394e-62	Not significant	Sensitizing	Sensitizing	Not significant	Not significant	Sensitizing	0.0371524	6.56579e-48	5.28953e-12	0.921785	4.31608e-61
PA4940	PA4940	conserved hypothetical protein	E	PA4940-PA4939-purA	2	0	TRUE	FALSE	0.177048	-1.01244	-3.19076	0.320249	3.13927	-2.1338	0.664478	0.0200386	5.62684e-05	0.877301	0.363921	1.10918e-07	Not significant	Not significant	Sensitizing	Not significant	Not significant	Sensitizing	0.883396	0.139681	0.00241821	0.965086	5.50639e-07
PA4941	hflC	protease subunit HflC	E_AMR	hflK-hflC	3	0	TRUE	FALSE	0.0400905	-2.68549	-2.32872	-0.162592	-2.77794	-3.54802	0.916531	2.65568e-80	2.25661e-37	1.77988e-05	4.23282e-16	2.26575e-115	Not significant	Sensitizing	Sensitizing	Not significant	Sensitizing	Sensitizing	0.975212	2.89523e-77	1.11969e-34	0.000132543	2.67753e-113
PA4942	hflK	protease subunit HflK	E_AMR	hflK-hflC	3	0	TRUE	FALSE	-0.0856518	-3.92269	-3.89447	-0.296146	-4.15326	-4.29184	0.0100621	4.37555e-144	5.79299e-82	0.283081	3.21784e-31	1.12843e-154	Not significant	Sensitizing	Sensitizing	Not significant	Sensitizing	Sensitizing	0.195888	7.95038e-141	1.05394e-78	0.490177	2.35929e-152
PA4944	hfq	Hfq	E_core_conditional	PA4949-PA4948-amiB-mutL-miaA-hfq-PA4943	3	0	TRUE	FALSE	0.0128641	-1.10325	-3.96565	0.976711	-5.33925	-4.37756	0.0186314	3.56715e-05	1.53922e-22	6.17015e-06	5.4988e-32	5.35311e-58	Not significant	Sensitizing	Sensitizing	Not significant	Sensitizing	Sensitizing	0.262428	0.000997155	4.20052e-20	5.08827e-05	1.93997e-56
PA4947	amiB	N-acetylmuramoyl-L-alanine amidase		PA4949-PA4948-amiB-mutL-miaA-hfq-PA4943	3	0	TRUE	FALSE	-0.294511	-1.82261	-2.48705	0.0729412	-1.95868	-4.53358	0.154303	9.25043e-13	2.00635e-08	0.652558	0.0723386	1.44842e-32	Not significant	Sensitizing	Sensitizing	Not significant	Not significant	Sensitizing	0.5601	6.00287e-11	1.65919e-06	0.843914	2.74342e-31
PA4961	PA4961	hypothetical protein	E_core	PA4961-PA4962	3	0	TRUE	FALSE	-0.0675178	-1.29874	-1.57747	0.0831271	-0.967429	-4.17614	0.129511	3.44934e-38	5.07001e-47	0.919906	0.0002709	9.16864e-270	Not significant	Sensitizing	Sensitizing	Not significant	Not significant	Sensitizing	0.521006	1.10602e-35	3.95316e-44	0.981219	2.49204e-266
PA5012	waaF	heptosyltransferase II	E_core	glnE-ilvE-waaF-waaC-waaG-waaP-wapP-wapG-PA5006	2	0	TRUE	FALSE	-0.11129	-0.762317	-1.42575	0.398749	1.51819	-2.0118	0.00138181	9.61904e-05	0.00120282	0.990205	0.270202	1.35321e-19	Not significant	Not significant	Sensitizing	Not significant	Not significant	Sensitizing	0.067252	0.00234078	0.0312619	0.999962	1.59221e-18
PA5052	PA5052	hypothetical protein	E_core	argS-PA5052	2	0	TRUE	FALSE	0.034577	-0.714729	-1.17443	-0.440635	-0.248812	-3.66322	0.0876635	9.79258e-21	9.69195e-25	0.00638971	0.184991	3.66565e-240	Not significant	Not significant	Sensitizing	Not significant	Not significant	Sensitizing	0.45238	1.16042e-18	3.11169e-22	0.0230512	4.98162e-237
PA5053	hslV	heat shock protein HslV	AMR	hslV-hslU-PA5055	2	0	TRUE	FALSE	0.0146062	-0.502898	-1.31168	0.17078	-0.732521	-2.30831	0.289133	0.000232737	1.58244e-09	0.395798	7.09869e-05	6.85858e-55	Not significant	Not significant	Sensitizing	Not significant	Not significant	Sensitizing	0.67181	0.00494635	1.48913e-07	0.622295	2.31573e-53
PA5054	hslU	heat shock protein HslU	AMR	hslV-hslU-PA5055	2	0	TRUE	FALSE	0.0481958	-0.660646	-1.37982	-0.0495198	-0.70804	-2.33064	0.0892941	4.06909e-09	7.32947e-07	0.909687	0.00156922	5.82441e-52	Not significant	Not significant	Sensitizing	Not significant	Not significant	Sensitizing	0.455341	2.15863e-07	4.54593e-05	0.978048	1.78879e-50
PA5103	puuR	PuuR		puuR-PA5102-PA5101	2	0	TRUE	FALSE	0.10648	0.0772015	-1.13721	0.0791517	-0.829065	-3.78649	0.680365	0.374018	0.000118322	0.945124	0.0210421	1.84525e-21	Not significant	Not significant	Sensitizing	Not significant	Not significant	Sensitizing	0.890224	0.665396	0.00481942	0.989095	2.35464e-20
PA5110	fbp	fructose-1,6-bisphosphatase	E_core	fbp-PA5109-PA5108-blc	3	0	TRUE	FALSE	0.0598304	-1.01742	-1.33904	-0.128816	-1.29004	-2.26661	0.239501	4.00495e-20	5.39468e-12	0.853958	0.00555777	1.36977e-54	Not significant	Sensitizing	Sensitizing	Not significant	Not significant	Sensitizing	0.638748	4.3662e-18	6.69186e-10	0.95623	4.59634e-53
PA5154	PA5154	probable permease of ABC transporter		PA5152-PA5153-PA5154-PA5155	3	0	TRUE	FALSE	-0.175199	-1.598	-4.21047	1.14536	-3.5146	-2.57017	0.141693	8.63287e-09	1.88148e-12	7.48659e-09	3.21893e-05	6.55173e-10	Not significant	Sensitizing	Sensitizing	Not significant	Sensitizing	Sensitizing	0.540497	4.39792e-07	2.44503e-10	1.01516e-07	4.02887e-09
PA5200	amgR	AmgR	E_AMR	amgR-amgS	3	0	TRUE	FALSE	-0.302608	-2.52018	-3.86928	-0.408572	-4.95573	-3.78942	0.000635654	2.06875e-64	5.66571e-73	0.00722945	2.33138e-31	9.1284e-132	Not significant	Sensitizing	Sensitizing	Not significant	Sensitizing	Sensitizing	0.0443717	1.02516e-61	7.73086e-70	0.0255269	1.34113e-129
PA5386	cdhA	CdhA, Carnitine dehydrogenase		cdhC-cdhA-cdhB-hocS	2	0	TRUE	FALSE	-0.122829	-0.445003	-1.41605	1.77984	-1.54002	-1.5233	0.680354	0.257933	2.01312e-05	0.000111892	0.18376	1.98877e-06	Not significant	Not significant	Sensitizing	Not significant	Not significant	Sensitizing	0.890224	0.563082	0.000981038	0.000668777	8.52598e-06
PA5471	armZ	ArmZ	AMR	armZ-PA5470	2	0	TRUE	FALSE	-0.0487197	-0.120607	-3.33748	0.124756	-5.36606	-4.56381	0.558123	0.582648	8.09743e-39	0.971563	8.57898e-19	2.76282e-101	Not significant	Not significant	Sensitizing	Not significant	Sensitizing	Sensitizing	0.833286	0.79316	4.91064e-36	0.996833	2.31057e-99
PA5471.1	PA5471.1	PA5471 leader peptide		PA5471.1	2	0	TRUE	FALSE	0.156965	0.0147073	-4.076	1.44657	-5.38072	-4.9266	0.620776	0.754379	1.03232e-14	0.00297995	2.23442e-09	1.03779e-37	Not significant	Not significant	Sensitizing	Not significant	Sensitizing	Sensitizing	0.861274	0.883531	1.52281e-12	0.0119791	2.36043e-36
PA5494	PA5494	hypothetical protein		PA5494-thrB	2	0	TRUE	FALSE	-0.281524	0.203016	-1.66077	2.78805	0.132654	-3.28073	0.342792	0.385566	0.000877109	0.00225761	0.338578	7.31815e-09	Not significant	Not significant	Sensitizing	Not significant	Not significant	Sensitizing	0.710901	0.672551	0.0239363	0.00947362	4.13099e-08
PA5553	atpC	ATP synthase epsilon chain	E	atpI-atpB-atpE-atpF-atpH-atpA-atpG-atpD-atpC	3	0	TRUE	FALSE	0.26199	-4.73277	-2.98351	-0.369125	-6.32348	-3.45779	0.306975	6.85512e-19	3.69624e-07	0.787516	0.539237	1.39559e-18	Not significant	Sensitizing	Sensitizing	Not significant	Not significant	Sensitizing	0.687452	6.79405e-17	2.49062e-05	0.921785	1.57069e-17
PA5554	atpD	ATP synthase beta chain	E_core	atpI-atpB-atpE-atpF-atpH-atpA-atpG-atpD-atpC	3	0	TRUE	FALSE	-0.0467787	-2.77748	-5.09885	0.169706	-1.82294	-3.10782	0.448338	1.38382e-18	6.97239e-09	0.997694	0.0478607	3.63678e-31	Not significant	Sensitizing	Sensitizing	Not significant	Not significant	Sensitizing	0.774483	1.32337e-16	6.04052e-07	0.999962	6.6564e-30
PA5555	atpG	ATP synthase gamma chain	E_core	atpI-atpB-atpE-atpF-atpH-atpA-atpG-atpD-atpC	3	0	TRUE	FALSE	-0.0497906	-2.584	-5.18758	0.227651	-0.592717	-3.17302	0.449872	2.07661e-30	2.9741e-09	0.998368	0.748341	1.09009e-48	Not significant	Sensitizing	Sensitizing	Not significant	Not significant	Sensitizing	0.774483	3.7732e-28	2.66109e-07	0.999962	3.10247e-47
PA5556	atpA	ATP synthase alpha chain	E_core	atpI-atpB-atpE-atpF-atpH-atpA-atpG-atpD-atpC	3	0	TRUE	FALSE	-0.20496	-3.55766	-5.18846	0.506263	-5.27149	-2.49326	0.50235	2.78269e-33	7.68745e-09	0.994097	0.167944	7.14604e-31	Not significant	Sensitizing	Sensitizing	Not significant	Not significant	Sensitizing	0.80524	6.06738e-31	6.55595e-07	0.999962	1.28204e-29
PA5557	atpH	ATP synthase delta chain	E_core	atpI-atpB-atpE-atpF-atpH-atpA-atpG-atpD-atpC	3	0	TRUE	FALSE	-0.322343	-4.77785	-6.35192	0.297683	-4.76804	-2.6647	0.00150276	1.14244e-75	1.1945e-23	0.96341	0.00124698	1.78936e-49	Not significant	Sensitizing	Sensitizing	Not significant	Sensitizing	Sensitizing	0.0712308	8.89633e-73	3.62199e-21	0.993482	5.22955e-48
PA5558	atpF	ATP synthase B chain	E	atpI-atpB-atpE-atpF-atpH-atpA-atpG-atpD-atpC	3	0	TRUE	FALSE	-0.275496	-4.56778	-5.11579	-0.0642132	-4.13422	-3.26776	0.0114122	4.71946e-74	2.22153e-26	0.936748	0.000113769	3.04971e-65	Not significant	Sensitizing	Sensitizing	Not significant	Sensitizing	Sensitizing	0.203626	3.21572e-71	7.5782e-24	0.986151	1.30537e-63
PA5559	atpE	atp synthase C chain	E	atpI-atpB-atpE-atpF-atpH-atpA-atpG-atpD-atpC	3	0	TRUE	FALSE	-0.916397	-3.67392	-7.28351	1.02371	-5.10375	-3.11733	0.00149985	2.66534e-21	9.64568e-07	0.332411	0.371891	1.95769e-27	Not significant	Sensitizing	Sensitizing	Not significant	Not significant	Sensitizing	0.0712308	3.30199e-19	5.91529e-05	0.551654	3.11169e-26
PA5560	atpB	ATP synthase A chain	E_core	atpI-atpB-atpE-atpF-atpH-atpA-atpG-atpD-atpC	3	0	TRUE	FALSE	-0.354093	-5.16416	-6.29368	-0.0735686	-6.45477	-3.15146	0.000166129	1.41464e-56	2.25789e-18	0.979407	0.0569453	2.87096e-51	Not significant	Sensitizing	Sensitizing	Not significant	Not significant	Sensitizing	0.019211	5.93168e-54	4.56428e-16	0.996833	8.67029e-50
PA5561	atpI	ATP synthase protein I	E_core_conditional	atpI-atpB-atpE-atpF-atpH-atpA-atpG-atpD-atpC	4	0	TRUE	FALSE	-1.3038	-1.94481	-7.46622	0.638975	-5.67319	-2.18259	0.00353491	0.000149896	0.00359898	0.991595	0.667308	0.00185191	Sensitizing	Sensitizing	Sensitizing	Not significant	Not significant	Sensitizing	0.112789	0.00339039	0.070659	0.999962	0.00507664
PA5563	soj	chromosome partitioning protein Soj		gidA-gidB-soj-spoOJ	2	0	TRUE	FALSE	-1.87467	-0.633336	1.35681	0.937727	-1.53284	-1.87917	0.000779045	0.214925	0.17841	0.561628	0.351358	0.00311253	Sensitizing	Not significant	Not significant	Not significant	Not significant	Sensitizing	0.0482565	0.513391	0.560277	0.779784	0.00816339
PA5568	PA5568	conserved hypothetical protein	E_core	PA5568-PA5567	3	0	TRUE	FALSE	-0.152927	-2.60283	-3.73102	-0.206626	-0.793736	-3.06645	0.0478836	4.6281e-107	3.22148e-40	0.337782	0.516685	8.56416e-89	Not significant	Sensitizing	Sensitizing	Not significant	Not significant	Sensitizing	0.357553	6.30694e-104	2.19786e-37	0.556438	5.41335e-87
PA5569	rnpA	ribonuclease P protein component	E_AMR	rpmH-rnpA	3	0	TRUE	FALSE	-0.560766	-3.51142	-5.10094	0.0864395	-3.22068	-2.92502	4.466e-05	1.70981e-20	5.89579e-05	0.332671	0.8193	5.55939e-09	Not significant	Sensitizing	Sensitizing	Not significant	Not significant	Sensitizing	0.00785296	1.98302e-18	0.002514	0.551654	3.17446e-08
PA0002	dnaN	DNA polymerase III, beta chain	E_core	dnaA-dnaN-recF-gyrB	0	3	FALSE	TRUE	0.403796	2.22749	1.06678	5.36376	1.81181	1.45617	0.000828481	0.000256079	0.00130053	2.01239e-10	0.0856418	1.01819e-11	Not significant	Protective	Not significant	Protective	Not significant	Protective	0.0490875	0.00538952	0.0328624	3.33421e-09	7.33094e-11
PA0024	hemF	coproporphyrinogen III oxidase, aerobic	E_core_conditional	hemF-aroE	0	2	FALSE	TRUE	0.00446936	0.0631177	0.287992	6.5079	0.270738	1.47062	0.67514	0.125127	0.00150157	2.77589e-263	0.521055	4.09072e-128	Not significant	Not significant	Not significant	Protective	Not significant	Protective	0.887007	0.389309	0.0365873	6.30473e-261	5.85188e-126
PA0240	PA0240	probable porin		PA0241-PA0240	0	2	FALSE	TRUE	1.23473	1.02862		1.7356		0.173134	0.00176138	0.00547253		0.226215		0.554128	Protective	Protective		Not significant		Not significant	0.0767141	0.0569289		0.414488	0.651577
PA0304	spuH	polyamine transport protein PotI		spuA-spuB-spuC-spuD-spuE-spuF-spuG-spuH	0	2	FALSE	TRUE	0.260586	0.208683	-0.0577214	4.10374	0.664329	1.58026	0.219699	0.163672	0.987253	7.28392e-20	0.199758	4.74803e-14	Not significant	Not significant	Not significant	Protective	Not significant	Protective	0.629502	0.446759	0.998067	2.36337e-18	3.99541e-13
PA0305	hacB	acylhomoserine lactone acylase B		hacB	0	2	FALSE	TRUE	0.313509	-0.225479	-0.152255	3.63237	2.27525	3.13705	0.533595	0.789718	0.668898	3.3542e-10	0.00342806	7.44541e-17	Not significant	Not significant	Not significant	Protective	Protective	Protective	0.823973	0.90512	0.892934	5.39343e-09	7.57926e-16
PA0336	rppH	RNA pyrophosphohydrolase, RppH		rppH	0	2	FALSE	TRUE	-0.0412681	0.30452	0.0997211	4.85569	0.981643	2.09894	0.771014	0.0133958	0.528171	7.59781e-54	0.000201389	2.48587e-36	Not significant	Not significant	Not significant	Protective	Not significant	Protective	0.923691	0.106864	0.826952	4.1834e-52	5.40527e-35
PA0352	PA0352	probable transporter		PA0352	0	2	FALSE	TRUE	0.218237	-0.146353	0.07435	3.58388	1.07864	1.21754	0.55476	0.81519	0.923382	7.36248e-08	0.269849	0.000141481	Not significant	Not significant	Not significant	Protective	Not significant	Protective	0.83237	0.914698	0.977649	8.65152e-07	0.000470104
PA0969	tolQ	TolQ protein	E_core	tolQ-tolR-tolA-tolB-oprL-PA0974	0	2	FALSE	TRUE	1.02968	2.58293	0.425176	4.81028	-0.466887	-0.954724	0.20354	0.00774688	0.387058	0.00545731	0.350484	0.0029803	Not significant	Protective	Not significant	Protective	Not significant	Not significant	0.611126	0.0740846	0.748287	0.0201407	0.00785689
PA0971	tolA	TolA protein	E_core	tolQ-tolR-tolA-tolB-oprL-PA0974	0	3	FALSE	TRUE	1.01037	2.44513	0.215806	6.87059	-0.307489	-0.37317	0.00454009	3.26061e-05	0.0322386	2.25622e-06	0.002477	8.86106e-18	Protective	Protective	Not significant	Protective	Not significant	Not significant	0.130942	0.000935451	0.255382	2.02948e-05	9.48203e-17
PA0973	oprL	Peptidoglycan associated lipoprotein OprL precursor	E_core	tolQ-tolR-tolA-tolB-oprL-PA0974	0	2	FALSE	TRUE	0.680853	1.7348	0.135251	5.31705	-0.108879	0.593588	0.0445894	0.000779966	0.0470103	4.30787e-05	0.00069336	4.56135e-14	Not significant	Protective	Not significant	Protective	Not significant	Not significant	0.349753	0.0134971	0.305819	0.000290262	3.85023e-13
PA1118	PA1118	hypothetical protein		PA1118	0	2	FALSE	TRUE	0.109834	-0.361073	1.7456	0.506572	2.90014	1.22029	0.264623	0.212268	0.00518005	0.316879	0.00244592	2.35365e-07	Not significant	Not significant	Protective	Not significant	Protective	Protective	0.654794	0.510174	0.0912022	0.532626	1.1184e-06
PA1148	toxA	exotoxin A precursor		toxA	0	3	FALSE	TRUE	0.212747	0.67512	1.15389	5.39348	0.413865	2.61412	0.267558	9.056e-06	0.0063679	8.18387e-35	0.55016	5.39786e-27	Not significant	Not significant	Protective	Protective	Not significant	Protective	0.656963	0.000290378	0.103134	3.5976e-33	8.40767e-26
PA1164	PA1164	conserved hypothetical protein		PA1164	0	2	FALSE	TRUE	0.61185	0.529975	0.670082	3.39761	0.71331	1.70368	0.0540277	0.0502488	0.374554	1.59413e-06	0.446539	2.75267e-10	Not significant	Not significant	Not significant	Protective	Not significant	Protective	0.380497	0.240101	0.739206	1.46536e-05	1.76249e-09
PA1435	PA1435	probable Resistance-Nodulation-Cell Division (RND) efflux membrane fusion protein precursor		PA1435-PA1436	0	2	FALSE	TRUE	0.0994975	0.015566	0.0112566	4.46141	0.598609	1.47686	0.501836	0.293714	0.147022	2.12048e-23	0.767737	1.5097e-15	Not significant	Not significant	Not significant	Protective	Not significant	Protective	0.80524	0.596527	0.517375	7.55475e-22	1.39097e-14
PA1475	ccmA	heme exporter protein CcmA	E	ccmA-ccmB	0	4	FALSE	TRUE	1.5766	1.69526	0.626467	14.9198	1.34467	2.29802	1.07988e-12	2.46589e-21	0.399371	2.01954e-184	0.0302872	5.23365e-83	Protective	Protective	Not significant	Protective	Not significant	Protective	6.54045e-10	3.12594e-19	0.753983	2.97528e-182	2.99475e-81
PA1476	ccmB	heme exporter protein CcmB	E	ccmA-ccmB	0	2	FALSE	TRUE	-0.107261	0.267403	0.0965056	7.03252	0.247233	2.38744	0.187393	0.000167064	0.686843	6.03044e-126	0.23048	6.94189e-107	Not significant	Not significant	Not significant	Protective	Not significant	Protective	0.592506	0.00371701	0.898602	6.20225e-124	6.50623e-105
PA1477	ccmC	heme exporter protein CcmC	E_core_conditional	ccmC-PA1478-ccmE-ccmF-ccmG-ccmH-cycH	0	4	FALSE	TRUE	1.63785	1.9033	0.574112	15.4585	1.24429	2.66675	4.51698e-42	4.88879e-59	0.00623961	0	0.000383274	1.35421e-217	Protective	Protective	Not significant	Protective	Not significant	Protective	2.46221e-38	2.22073e-56	0.10227	0	7.36149e-215
PA1478	PA1478	hypothetical protein	E	ccmC-PA1478-ccmE-ccmF-ccmG-ccmH-cycH	0	4	FALSE	TRUE	2.38763	2.65238	1.12539	16.416	2.32177	2.7691	3.5898e-26	1.44454e-32	0.0580311	1.00424e-155	0.0225555	1.03657e-46	Protective	Protective	Not significant	Protective	Not significant	Protective	6.52267e-23	2.91636e-30	0.343902	1.27305e-153	2.83157e-45
PA1479	ccmE	cytochrome C-type biogenesis protein CcmE	E	ccmC-PA1478-ccmE-ccmF-ccmG-ccmH-cycH	0	4	FALSE	TRUE	1.38076	1.51533	-0.511395	12.2529	0.949912	1.95254	1.23372e-07	2.42981e-17	0.43123	7.58455e-104	0.0254114	8.338e-42	Protective	Protective	Not significant	Protective	Not significant	Protective	4.20313e-05	2.13627e-15	0.773198	6.4599e-102	2.02345e-40
PA1480	ccmF	cytochrome C-type biogenesis protein CcmF	E	ccmC-PA1478-ccmE-ccmF-ccmG-ccmH-cycH	0	4	FALSE	TRUE	2.30348	2.63022	0.759937	15.9102	1.59154	2.46326	8.3678e-40	1.02246e-49	0.00693208	6.47185e-271	4.02595e-12	1.00502e-97	Protective	Protective	Not significant	Protective	Not significant	Protective	2.28065e-36	3.48339e-47	0.10899	1.53383e-268	7.48398e-96
PA1481	ccmG	cytochrome C biogenesis protein CcmG	E	ccmC-PA1478-ccmE-ccmF-ccmG-ccmH-cycH	0	3	FALSE	TRUE	0.961112	1.43621	-0.0419401	13.954	0.89344	2.29478	6.92495e-10	9.81963e-19	0.842259	1.49859e-200	0.00489337	4.64138e-95	Not significant	Protective	Not significant	Protective	Not significant	Protective	3.77479e-07	9.55836e-17	0.95177	2.33395e-198	3.27669e-93
PA1482	ccmH	cytochrome C-type biogenesis protein CcmH	E_core_conditional	ccmC-PA1478-ccmE-ccmF-ccmG-ccmH-cycH	0	4	FALSE	TRUE	1.98386	2.15832	0.198691	15.8907	0.67869	2.26844	1.3329e-22	5.35339e-31	0.159252	6.28413e-220	0.271009	4.17413e-75	Protective	Protective	Not significant	Protective	Not significant	Protective	1.81641e-19	1.04219e-28	0.534562	1.22339e-217	2.02594e-73
PA1483	cycH	cytochrome c-type biogenesis protein		ccmC-PA1478-ccmE-ccmF-ccmG-ccmH-cycH	0	4	FALSE	TRUE	1.24368	1.37344	0.659315	13.6327	5.45513	2.48018	0.000178571	1.5223e-07	0.127663	4.37575e-81	9.54254e-06	3.15172e-33	Protective	Protective	Not significant	Protective	Protective	Protective	0.0198651	6.69198e-06	0.484553	2.98152e-79	6.14077e-32
PA1549	copA2	CopA2	E_core_conditional	PA1551-PA1550-copA2-PA1548-PA1547	0	2	FALSE	TRUE	0.395748	0.722122	0.302806	4.57269	0.985312	1.97063	0.000169167	5.13579e-09	0.452528	8.02655e-108	4.4953e-06	1.22111e-69	Not significant	Not significant	Not significant	Protective	Not significant	Protective	0.019211	2.64106e-07	0.780378	7.05689e-106	5.67348e-68
PA1550	PA1550	hypothetical protein	E	PA1551-PA1550-copA2-PA1548-PA1547	0	2	FALSE	TRUE	0.11545	0.288015	0.641808	6.39271	1.16259	2.12872	0.371879	0.00281932	0.123519	1.07431e-126	5.28297e-06	4.28285e-97	Not significant	Not significant	Not significant	Protective	Not significant	Protective	0.728392	0.0354921	0.476445	1.12617e-124	3.14616e-95
PA1551	PA1551	probable ferredoxin		PA1551-PA1550-copA2-PA1548-PA1547	0	3	FALSE	TRUE	1.21581	0.838456	-0.0393336	10.0623	-0.629295	2.37344	0.000102441	0.0040595	0.744784	5.09491e-77	0.246068	8.83935e-21	Protective	Not significant	Not significant	Protective	Not significant	Protective	0.0136197	0.0464881	0.918369	3.30623e-75	1.09956e-19
PA1552	ccoP1	Cytochrome c oxidase, cbb3-type, CcoP subunit	E	ccoP1	0	2	FALSE	TRUE	0.230613	0.655463	0.548742	7.46556	0.624786	2.37795	0.0789932	2.51524e-23	0.00185661	0	0.00244469	1.7213e-237	Not significant	Not significant	Not significant	Protective	Not significant	Protective	0.437517	3.42764e-21	0.0440051	0	1.8714e-234
PA1552.1	ccoQ1	Cytochrome c oxidase, cbb3-type, CcoQ subunit	E	ccoQ1	0	3	FALSE	TRUE	0.826817	1.382	1.09561	11.1445	2.47839	2.1835	1.79156e-05	1.31763e-14	0.000572172	1.1813e-154	9.36592e-06	1.37552e-41	Not significant	Protective	Not significant	Protective	Protective	Protective	0.00361697	9.70595e-13	0.0173495	1.46347e-152	3.32327e-40
PA1553	ccoO1	Cytochrome c oxidase, cbb3-type, CcoO subunit		ccoN1-ccoO1	0	2	FALSE	TRUE	0.257267	0.85101	0.813216	7.0406	0.0572821	1.9577	0.192798	1.50216e-08	0.0112292	1.19165e-75	0.620188	5.72414e-35	Not significant	Not significant	Not significant	Protective	Not significant	Protective	0.598236	7.58171e-07	0.147684	7.64196e-74	1.17865e-33
PA1554	ccoN1	Cytochrome c oxidase, cbb3-type, CcoN subunit	E_core_conditional	ccoN1-ccoO1	0	3	FALSE	TRUE	0.679916	1.07192	0.487673	12.9911	0.659828	2.70232	3.49412e-06	6.05819e-15	0.0225899	7.62555e-198	0.0164476	6.88063e-141	Not significant	Protective	Not significant	Protective	Not significant	Protective	0.000828107	4.58656e-13	0.211848	1.15464e-195	1.20655e-138
PA1555.1	ccoQ2	Cytochrome c oxidase, cbb3-type, CcoQ subunit		ccoQ2	0	2	FALSE	TRUE	0.126001	0.859291	-0.690123	11.7674	3.23313	2.93842	0.754374	0.000774483	0.180651	1.2162e-43	0.000874337	7.3668e-19	Not significant	Not significant	Not significant	Protective	Protective	Protective	0.914847	0.0134879	0.562474	6.13843e-42	8.43072e-18
PA1580	gltA	citrate synthase	E_core_conditional	gltA	0	2	FALSE	TRUE	0.0468323	0.492953	0.409728	4.55675	1.33138	1.5479	0.0258831	2.68014e-09	0.0700458	6.33688e-104	0.114406	2.14595e-71	Not significant	Not significant	Not significant	Protective	Not significant	Protective	0.291506	1.46095e-07	0.371952	5.48291e-102	1.01438e-69
PA1588	sucC	succinyl-CoA synthetase beta chain	E_core_conditional	sucC-sucD	0	2	FALSE	TRUE	-0.0367872	-0.0629989	0.26916	5.35488	1.29764	1.9049	0.0560916	0.700345	0.0323843	7.02779e-87	0.133539	3.58256e-45	Not significant	Not significant	Not significant	Protective	Not significant	Protective	0.384598	0.855538	0.255792	5.39556e-85	9.31808e-44
PA1589	sucD	succinyl-CoA synthetase alpha chain	E_core_conditional	sucC-sucD	0	2	FALSE	TRUE	0.0576564	0.215562	0.801669	3.7822	0.561756	1.72251	0.123823	0.229047	0.00448453	3.66036e-71	0.296613	1.60344e-79	Not significant	Not significant	Not significant	Protective	Not significant	Protective	0.510944	0.529739	0.0815886	2.26735e-69	8.38106e-78
PA1609	fabB	beta-ketoacyl-ACP synthase I	E_core	fabA-fabB	0	2	FALSE	TRUE	-0.0785732	2.04874	-2.31111	6.38615	0.00606814	-1.11708	0.00309258	0.00176551	0.0391357	3.12621e-06	0.902936	0.0172221	Not significant	Protective	Not significant	Protective	Not significant	Not significant	0.106023	0.0252593	0.280687	2.73971e-05	0.0385265
PA1740	PA1740	hypothetical protein		PA1739-PA1740	0	2	FALSE	TRUE	0.124167	0.220914	0.51922	3.55681	-0.0612367	2.66281	0.656111	0.135419	0.25736	5.54334e-15	0.873801	1.13223e-22	Not significant	Not significant	Not significant	Protective	Not significant	Protective	0.879169	0.40941	0.635631	1.37349e-13	1.5387e-21
PA1952	fapE	FapE		fapA-fapB-fapC-fapD-fapE	0	2	FALSE	TRUE	-0.374755	-0.260491	0.311725	6.23172	6.03472	2.16758	0.0116211	0.240141	0.768783	1.80137e-41	0.00327465	1.64886e-18	Not significant	Not significant	Not significant	Protective	Protective	Protective	0.205005	0.543382	0.930587	8.7672e-40	1.83673e-17
PA2066	PA2066	hypothetical protein		PA2069-PA2068-PA2067-PA2066	0	2	FALSE	TRUE	-0.233278	-0.00671576	0.149131	4.84774	0.945073	1.69641	0.114517	0.865389	0.00238916	1.76347e-27	0.0175835	5.01789e-17	Not significant	Not significant	Not significant	Protective	Not significant	Protective	0.497361	0.940063	0.0534428	6.86618e-26	5.17052e-16
PA2600	PA2600	hypothetical protein		PA2600-PA2599-PA2598-PA2597	0	2	FALSE	TRUE	0.0896308	0.160709	1.34394	3.29749	-0.179203	0.123259	0.902094	0.313268	0.00186244	6.81269e-21	0.822218	0.210136	Not significant	Not significant	Protective	Protective	Not significant	Not significant	0.969953	0.614314	0.0440051	2.27828e-19	0.311211
PA2637	nuoA	NADH dehydrogenase I chain A		nuoA-nuoB-nuoD-nuoE-nuoF-nuoG-nuoH-nuoI-nuoJ-nuoK-nuoL-nuoM-nuoN	0	2	FALSE	TRUE	0.0483364	0.556037	0.372777	9.42561	1.63011	2.94459	0.994841	6.18622e-05	0.445159	1.391e-86	0.00124226	2.49429e-51	Not significant	Not significant	Not significant	Protective	Not significant	Protective	0.99693	0.00159816	0.777373	1.0531e-84	7.57483e-50
PA2638	nuoB	NADH dehydrogenase I chain B		nuoA-nuoB-nuoD-nuoE-nuoF-nuoG-nuoH-nuoI-nuoJ-nuoK-nuoL-nuoM-nuoN	0	2	FALSE	TRUE	-0.126165	0.386848	0.463519	6.78491	1.65895	2.55237	0.286731	0.00047231	0.123998	7.31254e-71	2.27818e-05	5.65884e-49	Not significant	Not significant	Not significant	Protective	Not significant	Protective	0.66994	0.00893946	0.477617	4.47873e-69	1.62759e-47
PA2639	nuoD	NADH dehydrogenase I chain C,D	E	nuoA-nuoB-nuoD-nuoE-nuoF-nuoG-nuoH-nuoI-nuoJ-nuoK-nuoL-nuoM-nuoN	0	2	FALSE	TRUE	0.000307988	0.434314	0.841391	9.97518	1.46108	2.75934	0.936948	2.18807e-07	9.33358e-11	2.85731e-241	3.13444e-15	1.25338e-154	Not significant	Not significant	Not significant	Protective	Not significant	Protective	0.981561	9.39148e-06	1.03965e-08	5.99046e-239	2.52347e-152
PA2640	nuoE	NADH dehydrogenase I chain E		nuoA-nuoB-nuoD-nuoE-nuoF-nuoG-nuoH-nuoI-nuoJ-nuoK-nuoL-nuoM-nuoN	0	2	FALSE	TRUE	0.580135	0.679967	1.0791	10.3869	1.26475	2.60508	0.0761889	0.0150064	0.0553288	1.841e-40	0.1228	1.51564e-16	Not significant	Not significant	Not significant	Protective	Not significant	Protective	0.434478	0.115211	0.335405	8.88077e-39	1.51175e-15
PA2641	nuoF	NADH dehydrogenase I chain F		nuoA-nuoB-nuoD-nuoE-nuoF-nuoG-nuoH-nuoI-nuoJ-nuoK-nuoL-nuoM-nuoN	0	2	FALSE	TRUE	-0.17257	0.188659	0.433802	9.00581	1.5392	2.81197	0.247455	0.143453	0.100906	4.69683e-42	0.000568644	8.32587e-33	Not significant	Not significant	Not significant	Protective	Not significant	Protective	0.645063	0.416382	0.439048	2.32749e-40	1.59364e-31
PA2642	nuoG	NADH dehydrogenase I chain G	E	nuoA-nuoB-nuoD-nuoE-nuoF-nuoG-nuoH-nuoI-nuoJ-nuoK-nuoL-nuoM-nuoN	0	2	FALSE	TRUE	0.386308	0.884609	0.625004	10.2407	1.46896	2.75909	1.50906e-07	3.07039e-26	0.0134294	2.6131e-278	1.39915e-07	3.5518e-132	Not significant	Not significant	Not significant	Protective	Not significant	Protective	4.83876e-05	5.23023e-24	0.160741	6.78286e-276	5.36322e-130
PA2643	nuoH	NADH dehydrogenase I chain H	E	nuoA-nuoB-nuoD-nuoE-nuoF-nuoG-nuoH-nuoI-nuoJ-nuoK-nuoL-nuoM-nuoN	0	2	FALSE	TRUE	-0.13186	0.364358	1.08067	10.0585	2.15929	2.7204	0.442617	9.08517e-08	3.27766e-07	0	1.70607e-14	4.91498e-192	Not significant	Not significant	Not significant	Protective	Protective	Protective	0.771797	4.09283e-06	2.23618e-05	0	2.22649e-189
PA2644	nuoI	NADH Dehydrogenase I chain I		nuoA-nuoB-nuoD-nuoE-nuoF-nuoG-nuoH-nuoI-nuoJ-nuoK-nuoL-nuoM-nuoN	0	2	FALSE	TRUE	0.0866276	0.224091	1.08812	9.02696	1.05402	2.70655	0.791231	0.112517	0.00608395	9.06885e-44	0.0612779	8.15755e-28	Not significant	Not significant	Not significant	Protective	Not significant	Protective	0.929336	0.370144	0.101639	4.62003e-42	1.31586e-26
PA2645	nuoJ	NADH dehydrogenase I chain J	E	nuoA-nuoB-nuoD-nuoE-nuoF-nuoG-nuoH-nuoI-nuoJ-nuoK-nuoL-nuoM-nuoN	0	2	FALSE	TRUE	-0.0289376	0.0924049	0.642488	8.35339	1.35555	2.57123	0.217084	0.00104715	2.20229e-05	0	3.86189e-06	4.32761e-185	Not significant	Not significant	Not significant	Protective	Not significant	Protective	0.62643	0.016739	0.00106372	0	1.80961e-182
PA2646	nuoK	NADH dehydrogenase I chain K		nuoA-nuoB-nuoD-nuoE-nuoF-nuoG-nuoH-nuoI-nuoJ-nuoK-nuoL-nuoM-nuoN	0	2	FALSE	TRUE	0.20143	0.188288	1.11043	8.77977	1.50142	2.85563	0.499997	0.17872	0.0175898	3.98939e-84	0.0273649	2.07659e-36	Not significant	Not significant	Not significant	Protective	Not significant	Protective	0.804924	0.470175	0.186374	2.97892e-82	4.55176e-35
PA2648	nuoM	NADH dehydrogenase I chain M		nuoA-nuoB-nuoD-nuoE-nuoF-nuoG-nuoH-nuoI-nuoJ-nuoK-nuoL-nuoM-nuoN	0	2	FALSE	TRUE	-0.16086	0.330666	0.0636521	4.9687	1.45133	1.72096	0.0369932	0.0578789	0.00793002	9.70903e-25	0.00623701	7.71795e-22	Not significant	Not significant	Not significant	Protective	Not significant	Protective	0.326759	0.25903	0.119234	3.62493e-23	1.00131e-20
PA2649	nuoN	NADH dehydrogenase I chain N		nuoA-nuoB-nuoD-nuoE-nuoF-nuoG-nuoH-nuoI-nuoJ-nuoK-nuoL-nuoM-nuoN	0	2	FALSE	TRUE	-0.0509731	-0.00934348	0.589244	8.76867	1.86056	2.50836	0.749968	0.85339	0.0865687	5.3859e-82	8.3631e-05	1.90666e-41	Not significant	Not significant	Not significant	Protective	Protective	Protective	0.913232	0.934478	0.410506	3.8128e-80	4.5861e-40
PA2915	PA2915	hypothetical protein		PA2915	0	2	FALSE	TRUE	0.17988	0.243677	0.0560572	3.90821	0.350336	2.01388	0.633976	0.0287187	0.0163625	2.73576e-30	0.306465	1.25056e-29	Not significant	Not significant	Not significant	Protective	Not significant	Protective	0.866333	0.17374	0.180053	1.12125e-28	2.14449e-28
PA2939	PA2939	probable aminopeptidase		PA2939	0	2	FALSE	TRUE	-0.238614	-0.615689	1.39063	1.36528	0.291906	3.00986	0.160209	0.0100876	0.000210999	0.0405044	0.608336	5.09748e-29	Not significant	Not significant	Protective	Not significant	Not significant	Protective	0.565167	0.0890401	0.00738226	0.106456	8.52613e-28
PA2962	tmk	thymidylate kinase	E_core	fabF1-pabC-PA2963-tmk-holB-pilZ-PA2959	0	2	FALSE	TRUE	0.604287	2.04874	-3.93947	4.90635	3.13939	0.420575	0.273106	0.00945409	0.0988723	0.0019758	0.858151	0.0288174	Not significant	Protective	Not significant	Protective	Not significant	Not significant	0.660177	0.08504	0.435197	0.00844712	0.0603665
PA2970	rpmF	50S ribosomal protein L32	E	PA2971-rpmF-plsX	0	2	FALSE	TRUE	-0.253759	-0.522437	0.679367	7.18337	2.75165	3.18205	0.000916229	0.0317081	4.07738e-05	2.82324e-201	2.32274e-16	4.69205e-127	Not significant	Not significant	Not significant	Protective	Protective	Protective	0.0514883	0.183678	0.0018392	4.52633e-199	6.37649e-125
PA2971	PA2971	conserved hypothetical protein	E	PA2971-rpmF-plsX	0	2	FALSE	TRUE	-0.134723	0.112225	1.07902	6.15215	3.66955	2.96045	0.0465598	0.53135	0.00398055	5.99812e-175	1.21394e-15	3.03774e-127	Not significant	Not significant	Not significant	Protective	Protective	Protective	0.35449	0.764252	0.0756998	8.60414e-173	4.23414e-125
PA2976	rne	ribonuclease E	E_core	rne	0	2	FALSE	TRUE	0.115788	0.369853	0.170333	4.81744	0.963862	1.50378	0.086557	9.27981e-16	4.25633e-06	0	2.28914e-18	3.10896e-139	Not significant	Not significant	Not significant	Protective	Not significant	Protective	0.450212	7.33105e-14	0.000237052	0	5.28134e-137
PA3171	ubiG	3-demethylubiquinone-9 3-methyltransferase	E_core	ubiG-PA3172-PA3173	0	2	FALSE	TRUE	-0.133395	-0.117427	0.151754	4.32382	0.849776	1.48964	0.00618906	0.111347	0.397133	1.69337e-148	0.00227893	9.57086e-89	Not significant	Not significant	Not significant	Protective	Not significant	Protective	0.152608	0.368392	0.753077	2.05124e-146	5.98014e-87
PA3650	dxr	1-deoxy-d-xylulose 5-phosphate reductoisomerase	E_core	pyrH-frr-uppS-cdsA-dxr-mucP-opr86-PA3647-lpxD	0	2	FALSE	TRUE	0.18332	0.209504	0.342075	6.96983	0.627618	1.63334	0.00704561	1.56738e-05	0.0402279	0	0.0351268	5.04248e-122	Not significant	Not significant	Not significant	Protective	Not significant	Protective	0.164127	0.000488217	0.285142	0	6.37463e-120
PA3742	rplS	50S ribosomal protein L19	E	rplS	0	2	FALSE	TRUE	-0.287182	-0.408443	0.339084	5.55864	0.479777	1.84574	0.027349	0.0981399	0.454392	6.83474e-49	0.69736	9.23674e-30	Not significant	Not significant	Not significant	Protective	Not significant	Protective	0.299136	0.342832	0.781863	3.65257e-47	1.594e-28
PA3799	PA3799	conserved hypothetical protein	E_core	ndk-PA3806-pilF-PA3804-gcpE-hisS-PA3801-bamB-PA3799	0	2	FALSE	TRUE	0.0584046	-0.0824184	0.542259	8.49979	2.93718	1.85707	0.482663	0.018181	0.183132	0	1.7314e-05	1.22851e-107	Not significant	Not significant	Not significant	Protective	Protective	Protective	0.792865	0.131264	0.563702	0	1.17161e-105
PA3801	PA3801	conserved hypothetical protein	E	ndk-PA3806-pilF-PA3804-gcpE-hisS-PA3801-bamB-PA3799	0	2	FALSE	TRUE	0.047379	-0.248388	0.339574	6.35993	1.81342	2.45321	0.00433777	0.0633044	8.25072e-05	4.27765e-134	0.0015179	1.5554e-99	Not significant	Not significant	Not significant	Protective	Protective	Protective	0.127812	0.274212	0.00346403	4.85781e-132	1.2434e-97
PA3811	hscB	heat shock protein HscB	E_core	iscR-iscS-iscU-iscA-hscB-hscA-fdx2-PA3808	0	2	FALSE	TRUE	0.00152634	-0.0469196	0.193424	3.18968	0.485824	1.46524	0.585334	0.0599539	0.091414	7.83937e-68	0.00523361	5.64726e-101	Not significant	Not significant	Not significant	Protective	Not significant	Protective	0.84611	0.266131	0.418249	4.64483e-66	4.65129e-99
PA3812	iscA	probable iron-binding protein IscA	E_core	iscR-iscS-iscU-iscA-hscB-hscA-fdx2-PA3808	0	2	FALSE	TRUE	0.249897	0.0504836	-0.0158761	5.29023	0.458978	1.74217	0.046294	0.0157423	0.496627	1.2366e-70	0.145408	2.83834e-26	Not significant	Not significant	Not significant	Protective	Not significant	Protective	0.35343	0.119681	0.808235	7.40734e-69	4.29783e-25
PA3880	PA3880	conserved hypothetical protein		PA3880	0	2	FALSE	TRUE	0.220795	0.240972	0.66047	3.11758	1.11485	1.65071	0.440928	0.110096	0.260419	8.13873e-14	0.0735355	4.8222e-16	Not significant	Not significant	Not significant	Protective	Not significant	Protective	0.771797	0.367055	0.637384	1.84084e-12	4.60694e-15
PA3977	hemL	glutamate-1-semialdehyde 2,1-aminomutase	E_core_conditional	thiD-thiE-hemL	0	2	FALSE	TRUE	0.0460811	0.199137	0.333894	6.71588	0.0707479	1.32332	0.394358	0.0165164	0.644688	3.05176e-97	0.419447	6.22359e-25	Not significant	Not significant	Not significant	Protective	Not significant	Protective	0.744596	0.124139	0.882229	2.48285e-95	9.19333e-24
PA4042	xseB	exodeoxyribonuclease VII small subunit	E	xseB-ispA	0	2	FALSE	TRUE	-0.0799194	-0.0683199	0.0447334	8.80928	1.84739	2.10454	0.537629	0.419936	0.85059	1.43532e-117	0.000121579	3.02875e-89	Not significant	Not significant	Not significant	Protective	Protective	Protective	0.825061	0.695921	0.954023	1.34895e-115	1.96004e-87
PA4043	ispA	geranyltranstransferase	E_core_conditional	xseB-ispA	0	2	FALSE	TRUE	-0.0166711	0.485295	0.425304	6.22119	1.20725	1.8846	0.00415588	3.02715e-09	0.0069152	3.74004e-213	6.64113e-05	5.18401e-115	Not significant	Not significant	Not significant	Protective	Not significant	Protective	0.124471	1.63376e-07	0.10899	6.57643e-211	5.87089e-113
PA4044	dxs	1-deoxyxylulose-5-phosphate synthase	E_core	dxs	0	2	FALSE	TRUE	0.372413	0.495351	0.280471	9.31984	0.435776	1.85847	6.55899e-07	2.91631e-12	0.0681665	1.11254e-308	0.48397	4.18236e-138	Not significant	Not significant	Not significant	Protective	Not significant	Protective	0.000170253	1.84846e-10	0.368101	4.33174e-306	6.49581e-136
PA4047	ribA	GTP cyclohydrolase II	E_core	ribA-PA4046-PA4045	0	2	FALSE	TRUE	0.0291976	0.284515	0.595251	6.55686	1.08772	1.41065	0.074211	0.00439584	0.121716	2.32698e-110	0.188243	6.63925e-18	Not significant	Not significant	Not significant	Protective	Not significant	Protective	0.428976	0.0497132	0.475724	2.07941e-108	7.18893e-17
PA4119	aph	aminoglycoside 3'-phosphotransferase type IIb		PA4120-aph	0	2	FALSE	TRUE	-0.103085	-0.0126217	0.0173591	6.2872	3.69852	1.63671	0.757373	0.0799423	0.152852	2.87818e-26	0.486911	3.79499e-11	Not significant	Not significant	Not significant	Protective	Not significant	Protective	0.916318	0.310043	0.527601	1.09713e-24	2.63469e-10
PA4242	rpmJ	50S ribosomal protein L36	E	rpsH-rplF-rplR-rpsE-rpmD-rplO-secY-rpmJ	1	2	FALSE	TRUE	-0.389728	-1.2759	0.451973	7.65743	1.4861	1.80854	4.39324e-06	1.91771e-06	0.447552	2.62808e-72	0.60411	4.52977e-09	Not significant	Sensitizing	Not significant	Protective	Not significant	Protective	0.000997814	6.61609e-05	0.777543	1.66577e-70	2.61677e-08
PA4244	rplO	50S ribosomal protein L15	E_core_conditional	rpsH-rplF-rplR-rpsE-rpmD-rplO-secY-rpmJ	0	2	FALSE	TRUE	-0.246049	0.143762	0.668279	6.5532	2.07681	2.70838	0.105936	0.139774	0.0863106	1.03547e-121	0.0279142	9.55416e-54	Not significant	Not significant	Not significant	Protective	Not significant	Protective	0.486457	0.414088	0.409994	1.00792e-119	3.07316e-52
PA4247	rplR	50S ribosomal protein L18	E_core	rpsH-rplF-rplR-rpsE-rpmD-rplO-secY-rpmJ	0	3	FALSE	TRUE	1.51206	-0.65314	1.40595	5.40714	2.61665	1.69593	0.00433291	0.00815017	0.197701	2.56855e-31	0.348945	0.00209615	Protective	Not significant	Not significant	Protective	Not significant	Protective	0.127812	0.0765914	0.578729	1.07701e-29	0.00568029
PA4248	rplF	50S ribosomal protein L6	E_core	rpsH-rplF-rplR-rpsE-rpmD-rplO-secY-rpmJ	0	2	FALSE	TRUE	0.684037	0.353015	1.08097	4.90906	4.40253	1.31243	3.39674e-05	0.263099	0.665283	4.0838e-42	0.0806646	2.34715e-14	Not significant	Not significant	Not significant	Protective	Not significant	Protective	0.00628321	0.56798	0.889978	2.04228e-40	2.01566e-13
PA4266	fusA1	elongation factor G	E_core	rpsG-fusA1-tufA	0	2	FALSE	TRUE	0.500919	0.388843	0.197654	4.84218	2.06008	1.92594	0.00269932	0.000618906	0.522459	1.05218e-95	0.0519281	1.3876e-62	Not significant	Not significant	Not significant	Protective	Not significant	Protective	0.0963533	0.0112831	0.823069	8.31223e-94	5.58741e-61
PA4273	rplA	50S ribosomal protein L1	E_core	rplK-rplA	0	2	FALSE	TRUE	0.0131459	0.266421	0.687396	4.69388	2.40009	2.10107	1.65668e-08	8.54767e-07	0.0284983	2.19386e-215	0.0518689	1.11401e-81	Not significant	Not significant	Not significant	Protective	Not significant	Protective	6.45039e-06	3.12707e-05	0.243417	4.12371e-213	6.11693e-80
PA4279	PA4279	type III pantothenate kinase	E_core	birA-PA4279-PA4278	0	2	FALSE	TRUE	0.0336251	-0.140968	0.582565	6.5483	-0.249964	1.31765	0.173248	0.0768749	0.00314505	1.45255e-285	0.416207	8.45339e-46	Not significant	Not significant	Not significant	Protective	Not significant	Protective	0.577966	0.304538	0.0647761	4.65757e-283	2.25258e-44
PA4311	PA4311	conserved hypothetical protein		PA4311-PA4312-PA4313	0	2	FALSE	TRUE	0.00144185	0.346105	0.94375	3.09377	1.62643	1.67076	0.831725	0.0138121	0.0112194	1.34644e-14	0.0209402	3.64421e-16	Not significant	Not significant	Not significant	Protective	Not significant	Protective	0.944725	0.109036	0.147684	3.24754e-13	3.53749e-15
PA4406	lpxC	UDP-3-O-acyl-N-acetylglucosamine deacetylase	E_core	lpxC	1	2	FALSE	TRUE	0.403178	1.37375	-1.59553	5.50682	0.479528	-0.570363	0.0476182	0.00485487	0.00891113	8.79438e-06	0.64755	0.00380968	Not significant	Protective	Sensitizing	Protective	Not significant	Not significant	0.357039	0.0524038	0.128025	6.96776e-05	0.00983354
PA4429	PA4429	probable cytochrome c1 precursor	E_core_conditional	PA4431-PA4430-PA4429-sspA-sspB	0	3	FALSE	TRUE	0.38993	1.2726	0.46916	12.1215	1.40806	2.50105	0.000801735	4.74481e-18	0.0372739	1.11254e-308	3.44564e-05	8.66009e-119	Not significant	Protective	Not significant	Protective	Not significant	Protective	0.0483551	4.38372e-16	0.275728	4.33174e-306	1.06991e-116
PA4430	PA4430	probable cytochrome b	E_core_conditional	PA4431-PA4430-PA4429-sspA-sspB	0	2	FALSE	TRUE	0.762785	0.956262	0.540951	12.7938	0.86054	2.53057	1.66487e-07	2.16618e-20	0.102973	1.4267e-281	0.0215211	5.7044e-102	Not significant	Not significant	Not significant	Protective	Not significant	Protective	5.04177e-05	2.45997e-18	0.441497	4.09313e-279	5.00147e-100
PA4431	PA4431	probable iron-sulfur protein	E_core_conditional	PA4431-PA4430-PA4429-sspA-sspB	0	2	FALSE	TRUE	0.27539	0.767944	0.165494	11.627	0.446901	1.89659	0.0736883	5.12884e-07	0.0155748	2.3669e-119	0.298731	4.22384e-39	Not significant	Not significant	Not significant	Protective	Not significant	Protective	0.428976	2.00252e-05	0.175998	2.26351e-117	9.93974e-38
PA4432	rpsI	30S ribosomal protein S9	E_core	rplM-rpsI	0	2	FALSE	TRUE	1.03119	0.0116621	1.12713	3.3803	1.96485	2.16053	0.00134719	0.0787387	0.0764024	0.0107049	0.436813	3.05229e-15	Protective	Not significant	Not significant	Not significant	Not significant	Protective	0.0669242	0.307614	0.387344	0.0353927	2.77462e-14
PA4450	murA	UDP-N-acetylglucosamine 1-carboxyvinyltransferase	E_core	PA4451-murA-hisG	0	2	FALSE	TRUE	2.08207	2.50907	0.561365	5.18393	-0.125153	-0.186599	5.53376e-05	0.163204	0.332988	0.00193782	0.467356	0.0986823	Protective	Not significant	Not significant	Protective	Not significant	Not significant	0.00914076	0.446588	0.708087	0.00831084	0.171167
PA4460	lptH	LptH	E_core	PA4457-PA4458-lptC-lptH-lptB	0	2	FALSE	TRUE	-0.196625	2.04874	-0.781226	4.68769	0.2709	-0.718822	0.428024	0.000758421	0.0959125	0.000689026	0.871061	0.0857571	Not significant	Protective	Not significant	Protective	Not significant	Not significant	0.76662	0.013336	0.428038	0.00339284	0.152694
PA4559	lspA	prolipoprotein signal peptidase	E_core_conditional	ribF-ileS-lspA-PA4558-lytB	0	3	FALSE	TRUE	1.9131	1.28713	-0.0114678	5.55942	0.888542	-0.318409	0.00112759	0.00492885	0.99377	0.000163967	0.0593813	0.0303987	Protective	Protective	Not significant	Protective	Not significant	Not significant	0.0591011	0.0530971	0.998263	0.000942813	0.0631437
PA4566	obg	GTP-binding protein Obg	E_core	obg-proB-PA4564	0	2	FALSE	TRUE	0.0360986	0.0116929	0.580554	6.23677	1.99375	2.56087	0.0964696	0.0542604	0.115879	4.11433e-272	7.55493e-13	2.11926e-227	Not significant	Not significant	Not significant	Protective	Protective	Protective	0.473282	0.250834	0.465981	1.01942e-269	1.44004e-224
PA4567	rpmA	50S ribosomal protein L27	E_core_conditional	rplU-rpmA	0	2	FALSE	TRUE	0.113299	0.332663	0.0809078	10.0153	3.11449	1.98314	0.0555147	0.00171662	0.157616	2.59322e-280	0.410813	1.45941e-18	Not significant	Not significant	Not significant	Protective	Not significant	Protective	0.381857	0.0247547	0.531357	7.06783e-278	1.63912e-17
PA4568	rplU	50S ribosomal protein L21	E	rplU-rpmA	0	2	FALSE	TRUE	-0.14937	-0.0799164	0.566212	6.73226	3.13927	3.0858	0.0170876	0.176827	0.059728	1.20323e-103	0.131719	8.40293e-35	Not significant	Not significant	Not significant	Protective	Not significant	Protective	0.25311	0.467159	0.346067	1.00905e-101	1.71723e-33
PA4569	ispB	octaprenyl-diphosphate synthase	E_core	ispB	0	2	FALSE	TRUE	0.121481	0.230034	0.531775	3.64132	0.829221	1.23277	0.000778893	3.30678e-05	0.00851126	1.1349e-206	0.000483296	1.11016e-109	Not significant	Not significant	Not significant	Protective	Not significant	Protective	0.0482565	0.000943732	0.125553	1.87465e-204	1.07765e-107
PA4570	PA4570	hypothetical protein		PA4570	0	2	FALSE	TRUE	0.163131	0.895378	0.996768	5.3195	3.75849	1.52332	0.723416	0.00535955	0.0764175	1.24798e-16	0.0205008	1.04303e-09	Not significant	Not significant	Not significant	Protective	Not significant	Protective	0.904342	0.0560435	0.387344	3.41847e-15	6.34928e-09
PA4622	PA4622	probable major facilitator superfamily (MFS) transporter		PA4622	1	2	FALSE	TRUE	1.59173	0.227662		5.11665		-3.3996	0.000878964	0.329713		2.44506e-09		0.00580222	Protective	Not significant		Protective		Sensitizing	0.0509706	0.628082		3.50738e-08	0.0144749
PA4665	prfA	peptide chain release factor 1	E_core	hemA-prfA-hemK-moeB-murI	0	2	FALSE	TRUE	0.207237	0.23852	0.470622	8.88993	0.96622	2.05355	0.0538024	0.000810412	0.0104692	0	0.000347024	2.24266e-164	Not significant	Not significant	Not significant	Protective	Not significant	Protective	0.379752	0.0138917	0.141706	0	5.80528e-162
PA4666	hemA	glutamyl-tRNA reductase	E_core_conditional	hemA-prfA-hemK-moeB-murI	0	2	FALSE	TRUE	0.0281206	0.114457	0.414993	10.5111	1.75208	2.52135	0.000196072	0.0011122	0.00932266	0	6.42785e-08	1.13998e-227	Not significant	Not significant	Not significant	Protective	Protective	Protective	0.0209566	0.0174213	0.132854	0	8.85278e-225
PA4667	lbcA	LbcA		lbcA-lolB-ipk-PA4669.1-prs	0	2	FALSE	TRUE	-0.424015	-0.202755	-0.223818	3.16746	-0.22547	1.9534	0.0197855	0.497691	0.50002	1.23028e-13	0.550444	8.07923e-18	Not significant	Not significant	Not significant	Protective	Not significant	Protective	0.268769	0.742654	0.810547	2.74846e-12	8.66246e-17
PA4671	PA4671	probable ribosomal protein L25	E	PA4671	0	2	FALSE	TRUE	0.0526101	0.124247	0.637458	4.66278	0.649855	3.19552	0.436973	0.00292491	3.22813e-06	2.73227e-80	0.000192176	4.41168e-178	Not significant	Not significant	Not significant	Protective	Not significant	Protective	0.769903	0.0363072	0.000187438	1.81629e-78	1.49887e-175
PA4729	panB	3-methyl-2-oxobutanoate hydroxymethyltransferase	E_core_conditional	panB-panC	0	2	FALSE	TRUE	-0.0979524	0.146623	0.537968	5.5924	3.07814	2.18833	0.131373	0.0284032	0.0153905	2.25927e-163	0.00452899	7.91555e-47	Not significant	Not significant	Not significant	Protective	Protective	Protective	0.525011	0.172975	0.174277	3.00372e-161	2.17318e-45
PA4744	infB	translation initiation factor IF-2	E_core	PA4746-nusA-infB	0	2	FALSE	TRUE	-0.122629	-0.246088	-0.0307587	4.65428	2.08317	1.90911	0.000108578	0.0328978	0.00770281	1.11803e-259	0.00577125	1.36635e-110	Not significant	Not significant	Not significant	Protective	Protective	Protective	0.0140918	0.18652	0.116588	2.43776e-257	1.40141e-108
PA4922	azu	azurin precursor		azu	0	2	FALSE	TRUE	0.063084	0.421168	0.790054	4.47919	1.9721	1.24149	0.978241	0.00323188	0.0548545	5.00238e-24	0.258756	1.55115e-13	Not significant	Not significant	Not significant	Protective	Not significant	Protective	0.993922	0.039124	0.335405	1.83007e-22	1.26228e-12
PA4965	PA4965	hypothetical protein		PA4968-parE-PA4966-PA4965-parC	1	3	FALSE	TRUE	1.10445	1.37129	1.87421	3.65252	4.51509	-1.41692	0.00219629	2.83715e-05	0.0796675	4.89776e-05	0.119459	9.79491e-05	Protective	Protective	Not significant	Protective	Not significant	Sensitizing	0.0851397	0.000835963	0.396303	0.000323217	0.000331952
PA5034	hemE	uroporphyrinogen decarboxylase	E_core_conditional	hemE	0	2	FALSE	TRUE	0.118296	0.825798	0.563379	7.79343	1.82474	2.1944	2.03941e-07	1.59235e-29	0.0315234	0	1.22734e-06	9.85564e-127	Not significant	Not significant	Not significant	Protective	Protective	Protective	5.55842e-05	2.79996e-27	0.252965	0	1.30671e-124
PA5056	phaC1	poly(3-hydroxyalkanoic acid) synthase 1		phaC1	0	2	FALSE	TRUE	0.129888	-0.15515	-0.273656	4.88846	0.946858	1.19289	0.815598	0.920386	0.189236	1.70952e-16	0.482027	1.46841e-05	Not significant	Not significant	Not significant	Protective	Not significant	Protective	0.93614	0.964707	0.570524	4.63611e-15	5.63321e-05
PA5063	ubiE	ubiquinone biosynthesis methyltransferase UbiE	E_core	ubiE-PA5064-ubiB	0	2	FALSE	TRUE	-0.0616784	0.239237	0.217482	4.41739	1.13791	1.43361	0.000475341	8.33894e-07	0.00148401	2.4201e-297	0.00533141	5.95646e-152	Not significant	Not significant	Not significant	Protective	Not significant	Protective	0.0350147	3.09222e-05	0.0364666	8.24497e-295	1.1564e-149
PA5064	PA5064	hypothetical protein	E_core	ubiE-PA5064-ubiB	0	2	FALSE	TRUE	0.240581	0.141895	0.414251	7.86001	0.936348	1.91247	0.0932188	0.0195872	0.0230176	1.34803e-306	6.28191e-06	4.64062e-84	Not significant	Not significant	Not significant	Protective	Not significant	Protective	0.463619	0.137653	0.21402	4.89875e-304	2.68366e-82
PA5065	ubiB	ubiquinone biosynthetic protein UbiB	E_core	ubiE-PA5064-ubiB	0	2	FALSE	TRUE	0.155346	0.176111	0.451538	7.96886	0.505114	1.78435	0.00573355	5.81786e-05	0.00241108	0	0.00116026	2.27275e-219	Not significant	Not significant	Not significant	Protective	Not significant	Protective	0.148904	0.00151015	0.0535532	0	1.37274e-216
PA5066	hisI	phosphoribosyl-AMP cyclohydrolase	E_core_conditional	hisI-hisE-tatA-tatB-tatC-PA5071	0	3	FALSE	TRUE	0.668702	1.05122	0.719627	13.7599	2.70847	2.58945	0.000162869	1.76702e-08	0.230971	3.69514e-131	0.00174719	6.97333e-53	Not significant	Protective	Not significant	Protective	Protective	Protective	0.019211	8.83674e-07	0.615928	4.02845e-129	2.19116e-51
PA5067	hisE	phosphoribosyl-ATP pyrophosphohydrolase	E_core_conditional	hisI-hisE-tatA-tatB-tatC-PA5071	0	4	FALSE	TRUE	1.43021	1.78397	0.934346	15.1443	2.06166	2.41549	3.01421e-14	7.72419e-24	0.00146088	7.04371e-282	5.80082e-05	2.32913e-85	Protective	Protective	Not significant	Protective	Protective	Protective	2.05381e-11	1.13796e-21	0.0360792	2.13307e-279	1.39134e-83
PA5068	tatA	translocation protein TatA	E	hisI-hisE-tatA-tatB-tatC-PA5071	0	2	FALSE	TRUE	-0.0422345	-0.0166177	0.712395	3.4278	1.8952	1.94164	0.371781	5.46023e-05	0.0404213	1.05726e-44	0.000679727	1.39039e-18	Not significant	Not significant	Not significant	Protective	Protective	Protective	0.728392	0.0014241	0.285407	5.48871e-43	1.56808e-17
PA5069	tatB	translocation protein TatB	E	hisI-hisE-tatA-tatB-tatC-PA5071	0	2	FALSE	TRUE	0.197168	0.47086	0.435271	4.83408	1.14069	1.3662	0.0998863	0.000269309	0.0542289	5.51177e-92	0.00118655	1.4947e-59	Not significant	Not significant	Not significant	Protective	Not significant	Protective	0.476959	0.00564617	0.334991	4.29209e-90	5.76256e-58
PA5070	tatC	transport protein TatC	E_core_conditional	hisI-hisE-tatA-tatB-tatC-PA5071	0	2	FALSE	TRUE	-0.120189	0.392059	0.308305	8.41023	1.12465	2.017	0.00803204	4.87789e-05	0.703613	6.58403e-134	0.00180479	6.92559e-82	Not significant	Not significant	Not significant	Protective	Not significant	Protective	0.172764	0.0013034	0.902289	7.3244e-132	3.84158e-80
PA5225	PA5225	hypothetical protein		PA5225-pepP-ubiH-PA5222-PA5221	0	2	FALSE	TRUE	0.393161	-0.0480982	-1.01421	5.86014	1.09475	1.8476	0.0796809	0.817254	0.238815	3.0736e-51	0.31473	1.85832e-21	Not significant	Not significant	Not significant	Protective	Not significant	Protective	0.438728	0.915769	0.623364	1.65883e-49	2.36577e-20
PA5237	PA5237	conserved hypothetical protein	E_core	PA5238-PA5237-PA5236	0	2	FALSE	TRUE	0.0728064	0.19951	0.351995	9.18836	0.696853	1.84851	0.288386	5.08698e-05	0.159767	0	0.0067717	4.176e-164	Not significant	Not significant	Not significant	Protective	Not significant	Protective	0.670646	0.00134607	0.535302	0	1.03185e-161
PA5260	hemC	porphobilinogen deaminase	E_core_conditional	hemC-hemD-PA5258-PA5257	0	2	FALSE	TRUE	0.0284416	0.00286511	0.306791	5.63467	1.25853	1.24251	0.330921	0.194983	0.0124292	2.12809e-225	0.0141029	2.19522e-64	Not significant	Not significant	Not significant	Protective	Not significant	Protective	0.70223	0.490486	0.15595	4.29638e-223	9.25056e-63
PA5289	PA5289	hypothetical protein	E	PA5289-PA5290	0	2	FALSE	TRUE	0.0592577	-0.0802309	0.380025	6.05199	0.570959	1.54103	0.100502	0.283153	0.0388831	7.73421e-114	0.315179	1.10314e-57	Not significant	Not significant	Not significant	Protective	Not significant	Protective	0.476959	0.589101	0.279844	7.02653e-112	3.94518e-56
PA5300	cycB	cytochrome c5		cycB	0	2	FALSE	TRUE	0.176237	0.667833	0.814414	8.03215	0.565749	2.38661	0.0214253	3.38578e-08	0.000141547	1.60443e-83	0.0456631	7.04716e-50	Not significant	Not significant	Not significant	Protective	Not significant	Protective	0.275526	1.63327e-06	0.00540256	1.18186e-81	2.07072e-48
PA5399	dgcB	DgcB, Dimethylglycine catabolism		PA5397-dgcA-dgcB	0	2	FALSE	TRUE	-0.251747	-0.117211	1.67077	3.47288	0.339109	0.810528	0.0537861	0.381509	0.00759584	4.03057e-23	0.782854	0.0101451	Not significant	Not significant	Protective	Protective	Not significant	Not significant	0.379752	0.669761	0.115482	1.41746e-21	0.0239672
PA5490	cc4	cytochrome c4 precursor		PA5491-cc4	0	4	FALSE	TRUE	1.333	1.57159	0.439777	14.8204	1.65839	2.28884	3.74273e-08	1.11214e-11	0.318591	1.97757e-81	0.0036137	1.4334e-28	Protective	Protective	Not significant	Protective	Not significant	Protective	1.36011e-05	6.66182e-10	0.693883	1.38202e-79	2.3756e-27
PA5491	PA5491	probable cytochrome		PA5491-cc4	0	4	FALSE	TRUE	1.48877	1.72483	-0.0458721	14.8256	1.27054	2.33077	2.27008e-09	5.96229e-13	0.662038	2.49211e-83	0.00915012	9.26076e-27	Protective	Protective	Not significant	Protective	Not significant	Protective	1.12493e-06	4.0124e-11	0.889926	1.81127e-81	1.43423e-25
PA5492	PA5492	conserved hypothetical protein	E_core	PA5492	0	2	FALSE	TRUE	0.0966072	0.119132	0.572279	4.80354	0.635725	1.56894	0.0333754	0.000762889	0.228913	2.06047e-171	0.000842024	6.62163e-101	Not significant	Not significant	Not significant	Protective	Not significant	Protective	0.314756	0.0133714	0.61428	2.80791e-169	5.37242e-99
PA0001	dnaA	chromosomal replication initiator protein DnaA	E_core	dnaA-dnaN-recF-gyrB	1	0	FALSE	FALSE	0.179634	-0.889578	-0.951909	0.0456446	-1.75224	-1.76243	0.235884	9.54599e-26	4.2465e-07	0.951039	0.104815	1.245e-31	Not significant	Not significant	Not significant	Not significant	Not significant	Sensitizing	0.636459	1.48672e-23	2.79246e-05	0.990532	2.30199e-30
PA0006	PA0006	conserved hypothetical protein	E_core	PA0006-lptA	1	0	FALSE	FALSE	0.0463227	-0.339234	-0.692057	-0.0832519	-0.172844	-1.46004	0.1632	1.46418e-05	0.000117572	0.82997	0.375691	1.97403e-38	Not significant	Not significant	Not significant	Not significant	Not significant	Sensitizing	0.566347	0.000461345	0.00481942	0.944468	4.54696e-37
PA0017	PA0017	conserved hypothetical protein		fmt-PA0017-trkA	1	0	FALSE	FALSE	-0.125269	-0.809764	-0.547692	0.396608	-0.422586	-1.49238	0.227218	1.93132e-08	0.025329	0.318271	0.293624	5.7964e-21	Not significant	Not significant	Not significant	Not significant	Not significant	Sensitizing	0.631574	9.57056e-07	0.228128	0.534306	7.2435e-20
PA0020	tsaP	T4P secretin-associated protein TsaP		tsaP	1	0	FALSE	FALSE	-0.142869	-0.0982817	-0.718576	1.84847	-0.105998	-2.12094	0.508858	0.536443	0.0902951	0.00186615	0.500936	2.94647e-12	Not significant	Not significant	Not significant	Not significant	Not significant	Sensitizing	0.809024	0.767253	0.417299	0.00804432	2.2062e-11
PA0044	exoT	exoenzyme T		exoT	0	1	FALSE	FALSE	0.0210018	0.085387	0.372049	0.19699	0.0492434	1.22982	0.230645	0.390049	0.290528	0.418797	0.144238	5.58015e-15	Not significant	Not significant	Not significant	Not significant	Not significant	Protective	0.634013	0.675841	0.664865	0.647989	4.99732e-14
PA0058	dsbM	DsbM		dsbM-osmC	0	0	FALSE	FALSE	-0.149644	-0.0135797	0.493567	1.5331	-2.57975	0.062326	0.298242	0.752445	0.0559889	6.85692e-07	1.64752e-57	0.789418	Not significant	Not significant	Not significant	Not significant	Sensitizing	Not significant	0.67925	0.882439	0.335442	6.71043e-06	0.844331
PA0075	pppA	PppA		tssM1-tagF1-pppA-ppkA-tagT1-tagS1-tagR1-tagQ1	0	1	FALSE	FALSE	0.395442	-0.327884	-0.071398	3.26225	-0.556308	-0.330638	0.285473	0.450213	0.896021	2.38404e-07	0.574865	0.315378	Not significant	Not significant	Not significant	Protective	Not significant	Not significant	0.669042	0.71402	0.972352	2.62004e-06	0.426784
PA0092	tsi6	Tsi6	E	eagT6-tse6-tsi6	0	1	FALSE	FALSE	0.262104	0.606257	0.314171	3.27005	3.13927	-0.275117	0.368423	0.00470163	0.306601	2.69531e-05	0.610508	0.00712845	Not significant	Not significant	Not significant	Protective	Not significant	Not significant	0.727657	0.0521046	0.683033	0.000191553	0.0174551
PA0093	tse6	Tse6		eagT6-tse6-tsi6	0	1	FALSE	FALSE	-0.204849	-0.317707	0.240524	0.448553	1.09269	2.54499	0.15112	0.155477	0.810315	0.466518	0.839639	7.77266e-29	Not significant	Not significant	Not significant	Not significant	Not significant	Protective	0.556361	0.435065	0.944214	0.694996	1.29212e-27
PA0097	PA0097	hypothetical protein		PA0095-PA0096-PA0097-PA0098-PA0099-PA0100-PA0101	0	0	FALSE	FALSE	0.415256	-0.0650537	0.0252247	0.164337	1.74799	0.309643	0.0471872	0.142527	0.978427	0.920197	0.00205902	0.156771	Not significant	Not significant	Not significant	Not significant	Protective	Not significant	0.355273	0.415686	0.997928	0.981219	0.246731
PA0100	PA0100	hypothetical protein		PA0095-PA0096-PA0097-PA0098-PA0099-PA0100-PA0101	0	1	FALSE	FALSE	-0.141643	-0.799956	2.58874	0.103497	1.50922	0.896961	0.55804	0.0380973	0.000623423	0.993136	0.220935	0.00642658	Not significant	Not significant	Protective	Not significant	Not significant	Not significant	0.833286	0.201424	0.0181959	0.999962	0.0158363
PA0129	bauD	Amino acid permease		bauD	0	1	FALSE	FALSE	-0.0693916	-0.371278	0.207744	0.167691	1.10936	1.48351	0.663202	0.0803627	0.677728	0.859879	0.144002	9.17479e-17	Not significant	Not significant	Not significant	Not significant	Not significant	Protective	0.883396	0.310899	0.897218	0.959584	9.27029e-16
PA0166	PA0166	probable transporter		PA0166	1	0	FALSE	FALSE	0.177602	0.351031	-0.454098	1.28054	-1.05887	-1.50472	0.249537	0.194313	0.320139	0.0958533	2.96224e-12	4.69244e-06	Not significant	Not significant	Not significant	Not significant	Not significant	Sensitizing	0.646627	0.490467	0.694553	0.214138	1.9339e-05
PA0179	PA0179	probable two-component response regulator		PA0179-PA0178-PA0177-aer2-cheR2-PA0174-PA0173	1	0	FALSE	FALSE	-0.0592731	-0.441316	-0.255385	1.67765	0.0887836	-1.33991	0.427898	0.00475686	0.21981	7.05275e-09	0.974981	1.26021e-08	Not significant	Not significant	Not significant	Not significant	Not significant	Sensitizing	0.76662	0.0521698	0.603223	9.58716e-08	6.95482e-08
PA0185	PA0185	probable permease of ABC transporter		PA0185-PA0184-atsA	1	0	FALSE	FALSE	-0.224025	-0.152668	-0.755434	1.39055	-0.215816	-4.28252	0.143536	0.654894	0.0190852	0.00302833	0.582053	2.05083e-21	Not significant	Not significant	Not significant	Not significant	Not significant	Sensitizing	0.542902	0.832027	0.194341	0.0121557	2.60475e-20
PA0189	PA0189	probable porin		PA0189	1	0	FALSE	FALSE	0.0442071	-0.705088	-0.337604	0.767257	-0.299266	-1.52416	0.761751	5.14314e-07	0.00384998	0.0107197	0.166177	1.22172e-06	Not significant	Not significant	Not significant	Not significant	Not significant	Sensitizing	0.918843	2.00252e-05	0.0739363	0.0353927	5.36021e-06
PA0215	PA0215	malonate transporter MadL		PA0215-PA0216	1	0	FALSE	FALSE	0.351634	-0.403595	-0.436179	2.43319	-0.402216	-1.76944	0.0390883	0.0404708	0.291764	3.79768e-10	0.498685	7.10439e-09	Not significant	Not significant	Not significant	Not significant	Not significant	Sensitizing	0.333837	0.210302	0.665426	6.03532e-09	4.01868e-08
PA0255	PA0255	conserved hypothetical protein		PA0255	1	0	FALSE	FALSE	0.686213	0.0727072	-1.83165	0.502779	-0.876144	-2.44567	0.043802	0.675995	0.0120858	0.773177	0.55607	6.48079e-07	Not significant	Not significant	Not significant	Not significant	Not significant	Sensitizing	0.349753	0.843377	0.152695	0.914029	2.94315e-06
PA0297	spuA	probable glutamine amidotransferase		spuA-spuB-spuC-spuD-spuE-spuF-spuG-spuH	0	1	FALSE	FALSE	-0.300472	0.00922384	0.24484	3.0656	0.777998	2.04255	0.0997505	0.676125	0.584192	1.43222e-11	0.164769	1.0205e-17	Not significant	Not significant	Not significant	Not significant	Not significant	Protective	0.476959	0.843377	0.857557	2.61981e-10	1.08773e-16
PA0301	spuE	polyamine transport protein		spuA-spuB-spuC-spuD-spuE-spuF-spuG-spuH	0	1	FALSE	FALSE	-0.115342	0.12836	1.48465	3.61183	-1.1425		0.757963	0.67724	0.0240835	0.000401259	0.353094		Not significant	Not significant	Not significant	Protective	Not significant		0.916318	0.844188	0.221258	0.00210112
PA0307	PA0307	hypothetical protein		PA0307	0	1	FALSE	FALSE	0.121608	0.507105	-0.525589	1.13293	0.402225	2.06001	0.720775	0.0135867	0.257294	0.140971	0.579288	6.20176e-12	Not significant	Not significant	Not significant	Not significant	Not significant	Protective	0.903621	0.107804	0.635631	0.288558	4.54963e-11
PA0333	PA0333	hypothetical protein		PA0332-PA0333	1	0	FALSE	FALSE	0.986832	0.825944	-1.63573	0.330807	-0.231344	-0.325802	0.000274243	0.000709382	0.00275871	0.836766	0.764297	0.235685	Not significant	Not significant	Sensitizing	Not significant	Not significant	Not significant	0.0262263	0.0126782	0.0599882	0.947771	0.340469
PA0337	ptsP	phosphoenolpyruvate-protein phosphotransferase PtsP		ygdP-ptsP-PA0338	0	1	FALSE	FALSE	0.00408906	0.255427	0.934019	1.11862	0.901358	1.82837	0.947403	0.041329	0.0305239	0.00195901	0.0988759	1.27177e-18	Not significant	Not significant	Not significant	Not significant	Not significant	Protective	0.983675	0.212934	0.250129	0.00838852	1.43728e-17
PA0346	PA0346	hypothetical protein		PA0346	0	0	FALSE	FALSE	0.26089	0.337016	0.715378	1.24709	-4.81127	-0.0228768	0.330425	0.0782098	0.00926759	0.184969	5.0218e-114	0.915815	Not significant	Not significant	Not significant	Not significant	Sensitizing	Not significant	0.70223	0.307148	0.132415	0.355649	0.937017
PA0374	ftsE	cell division protein FtsE	AMR	ftsY-ftsE-ftsX	1	0	FALSE	FALSE	-0.0581784	-0.574885	-0.46792	-0.158202	-0.571909	-1.87788	0.131042	3.52499e-08	5.96808e-06	0.0410347	0.0205496	3.23651e-53	Not significant	Not significant	Not significant	Not significant	Not significant	Sensitizing	0.524532	1.67085e-06	0.000322513	0.107487	1.02887e-51
PA0375	ftsX	cell division protein FtsX	AMR	ftsY-ftsE-ftsX	1	0	FALSE	FALSE	0.124205	-0.41183	-0.19308	0.77059	0.102747	-1.9315	0.0650014	4.46251e-05	0.279397	1.04943e-06	0.709136	1.86354e-53	Not significant	Not significant	Not significant	Not significant	Not significant	Sensitizing	0.40302	0.00120421	0.653448	9.94859e-06	5.95896e-52
PA0376	rpoH	sigma factor RpoH	E_core	rpoH	1	0	FALSE	FALSE	-0.0606182	-0.77587	-0.832462	-0.101925	-1.31871	-2.09259	0.000427447	9.2606e-24	7.82281e-20	0.981465	6.40182e-15	1.18109e-96	Not significant	Not significant	Not significant	Not significant	Not significant	Sensitizing	0.0323613	1.32841e-21	1.70788e-17	0.996833	8.56056e-95
PA0392	PA0392	conserved hypothetical protein	AMR	PA0394-proC-PA0392	1	0	FALSE	FALSE	-0.18925	-0.575406	-0.843772	-0.286884	-0.72627	-1.62817	0.0310916	3.05504e-07	0.00643638	0.17806	0.00299123	3.1587e-35	Not significant	Not significant	Not significant	Not significant	Not significant	Sensitizing	0.310416	1.27122e-05	0.103323	0.346151	6.65531e-34
PA0393	proC	pyrroline-5-carboxylate reductase	E_core_conditional	PA0394-proC-PA0392	1	0	FALSE	FALSE	-0.000417782	-0.79578	-0.475897	0.0858283	-0.474808	-1.48713	0.644354	5.00422e-18	1.48127e-06	0.000352638	0.0296012	1.83626e-43	Not significant	Not significant	Not significant	Not significant	Not significant	Sensitizing	0.871476	4.54633e-16	8.88438e-05	0.0018827	4.64274e-42
PA0397	PA0397	probable cation efflux system protein		PA0397	1	0	FALSE	FALSE	-0.307107	-0.385363	-1.0868	0.343822	-0.251729	-1.54428	0.0807779	0.212117	0.0111223	0.387294	0.847949	1.33622e-09	Not significant	Not significant	Not significant	Not significant	Not significant	Sensitizing	0.441528	0.510034	0.147684	0.613168	8.04395e-09
PA0401	PA0401	noncatalytic dihydroorotase-like protein	E_AMR_core_conditional	pyrR-pyrB-PA0401	1	0	FALSE	FALSE	-0.00484127	0.0936961	-0.296715	1.08036	1.74858	-1.24523	0.481036	0.379664	0.205141	0.00625397	0.153366	2.62153e-20	Not significant	Not significant	Not significant	Not significant	Not significant	Sensitizing	0.792865	0.669529	0.587747	0.0226514	3.1952e-19
PA0402	pyrB	aspartate carbamoyltransferase	E_core_conditional	pyrR-pyrB-PA0401	1	0	FALSE	FALSE	-0.143266	0.189653	-0.389626	0.427466	1.08279	-1.60223	0.292639	0.142878	0.0792599	0.616485	0.0336971	2.36429e-11	Not significant	Not significant	Not significant	Not significant	Not significant	Sensitizing	0.674168	0.416041	0.39543	0.818697	1.65836e-10
PA0409	pilH	twitching motility protein PilH	AMR	pilG-pilH-pilI	1	0	FALSE	FALSE	0.236461	-0.156099	-0.225231	0.492605	-0.185501	-1.41567	0.148483	0.556771	0.00335466	0.0517213	4.8304e-51	2.30737e-23	Not significant	Not significant	Not significant	Not significant	Not significant	Sensitizing	0.552105	0.77628	0.0688336	0.130043	3.19156e-22
PA0410	pilI	twitching motility protein PilI		pilG-pilH-pilI	0	1	FALSE	FALSE	0.0114847	-0.0337946	0.142528	1.07441	-0.0315015	1.19364	0.152641	0.687184	0.811269	0.00522158	0.437613	1.04248e-16	Not significant	Not significant	Not significant	Not significant	Not significant	Protective	0.559043	0.849397	0.944318	0.0193888	1.04749e-15
PA0412	pilK	methyltransferase PilK		pilJ-pilK-chpA-chpB-chpC-chpD	1	0	FALSE	FALSE	0.0421274	-0.685719	0.127965	0.915785	-1.85671	-1.49757	0.0657184	0.00427081	0.965622	0.372288	0.00172458	1.25566e-06	Not significant	Not significant	Not significant	Not significant	Sensitizing	Sensitizing	0.404781	0.0485003	0.993234	0.59407	5.50467e-06
PA0413	chpA	component of chemotactic signal transduction system	E_AMR	pilJ-pilK-chpA-chpB-chpC-chpD	1	0	FALSE	FALSE	0.129268	-0.318195	-0.713263	0.111893	-2.45502	-3.14099	0.296005	0.344145	0.00012598	0.0452263	7.13997e-28	3.10195e-64	Not significant	Not significant	Not significant	Not significant	Sensitizing	Sensitizing	0.676991	0.638137	0.00505587	0.116507	1.29709e-62
PA0425	mexA	Resistance-Nodulation-Cell Division (RND) multidrug efflux membrane fusion protein MexA precursor		mexA-mexB-oprM	1	0	FALSE	FALSE	-0.130962	-0.0148588	-0.931754	0.786879	-1.29477	-4.47764	0.960806	0.513284	0.0166034	0.204971	0.00558741	4.9785e-28	Not significant	Not significant	Not significant	Not significant	Not significant	Sensitizing	0.985686	0.750465	0.182337	0.38448	8.07855e-27
PA0500	bioB	biotin synthase	E_core_conditional	bioB-bioF-PA0502-PA0503-bioD	1	0	FALSE	FALSE	-0.0473994	-0.597063	-0.578294	0.65851	0.696032	-1.78798	0.00214812	0.00636287	0.000716833	0.0107152	0.0173298	5.233e-16	Not significant	Not significant	Not significant	Not significant	Not significant	Sensitizing	0.0842403	0.0634077	0.0203775	0.0353927	4.98189e-15
PA0522	PA0522	hypothetical protein		nirQ-PA0521-PA0522	1	0	FALSE	FALSE	-0.155609	-0.63634	-0.743616	1.07461	-0.321163	-1.59603	0.26979	0.00350283	0.0363214	0.0342988	0.501848	1.30763e-09	Not significant	Not significant	Not significant	Not significant	Not significant	Sensitizing	0.658425	0.0415085	0.273437	0.0932482	7.88932e-09
PA0538	dsbB	disulfide bond formation protein		dsbB	0	1	FALSE	FALSE	0.648245	-0.196393	-0.202716	3.21907	-0.353308	-0.310389	0.0458543	0.721161	0.37354	0.000243864	0.793687	0.3502	Not significant	Not significant	Not significant	Protective	Not significant	Not significant	0.352472	0.864901	0.739206	0.00134818	0.4615
PA0546	metK	methionine adenosyltransferase	E_core	PA0547-metK	0	1	FALSE	FALSE	-0.030869	0.0219355	0.520225	1.32966	1.01269	1.95959	0.0140693	0.0186715	0.00520462	7.42351e-47	3.16652e-05	5.48367e-204	Not significant	Not significant	Not significant	Not significant	Not significant	Protective	0.225564	0.133392	0.0913403	3.89092e-45	2.70993e-201
PA0547	PA0547	probable transcriptional regulator		PA0547-metK	0	1	FALSE	FALSE	-0.0853889	0.272598	0.170987	1.62258	0.59999	2.26819	0.527536	0.0276722	0.791904	0.000463097	0.419396	3.99537e-43	Not significant	Not significant	Not significant	Not significant	Not significant	Protective	0.821124	0.170058	0.936826	0.00239501	1.00087e-41
PA0554	PA0554	hypothetical protein		PA0554	1	0	FALSE	FALSE	0.213741	-0.36932	-0.691636	0.796533	-0.218121	-2.38692	0.355099	0.0534466	0.0693682	0.164426	0.814733	2.04701e-27	Not significant	Not significant	Not significant	Not significant	Not significant	Sensitizing	0.718346	0.248373	0.370851	0.325191	3.24418e-26
PA0564	PA0564	probable transcriptional regulator		PA0564	0	0	FALSE	FALSE	0.200016	0.0476115	0.671854	0.578162	-2.00945	0.534223	0.318796	0.465931	0.0931488	0.332843	1.03556e-33	0.00138842	Not significant	Not significant	Not significant	Not significant	Sensitizing	Not significant	0.696701	0.724714	0.421564	0.551654	0.00391058
PA0568	PA0568	hypothetical protein		PA0571-PA0570-PA0569-PA0568	0	0	FALSE	FALSE	-0.0717145	-0.0784556	-0.469066	2.19322	-3.88423	-0.806714	0.756784	0.918771	0.199226	0.000124229	2.07794e-81	8.48536e-05	Not significant	Not significant	Not significant	Not significant	Sensitizing	Not significant	0.916311	0.963861	0.579723	0.00073496	0.000290103
PA0590	apaH	bis(5'-nucleosyl)-tetraphosphatase		ksgA-PA0591-apaH-PA0589	0	1	FALSE	FALSE	-0.286984	-0.162098	0.0238584	3.66042	0.40756	-0.102728	0.0352652	0.556585	0.985992	6.47245e-23	0.386441	0.545099	Not significant	Not significant	Not significant	Protective	Not significant	Not significant	0.322534	0.77628	0.997928	2.26162e-21	0.643745
PA0600	agtS	two-component sensor, AgtS		agtS-agtR	0	0	FALSE	FALSE	-0.350154	-0.522705	0.697125	1.12288	4.46192	0.30111	0.107392	0.072606	0.178086	0.265455	0.00762673	0.220209	Not significant	Not significant	Not significant	Not significant	Protective	Not significant	0.489462	0.296239	0.560226	0.465761	0.321703
PA0604	agtB	AgtB		agtA-agtB-agtC-agtD	1	0	FALSE	FALSE	-0.098618	-0.13341	-0.0347683	0.351275	-0.0992842	-1.38409	0.536518	0.494939	0.185244	0.445613	0.897163	3.20958e-21	Not significant	Not significant	Not significant	Not significant	Not significant	Sensitizing	0.825061	0.742417	0.565941	0.676047	4.05751e-20
PA0607	rpe	ribulose-phosphate 3-epimerase	E_core	rpe-PA0608-trpE	1	0	FALSE	FALSE	0.0413627	-0.303355	-0.443448	0.431897	0.170048	-1.47191	0.577644	8.99407e-05	0.00194464	0.122917	0.0114071	9.67449e-68	Not significant	Not significant	Not significant	Not significant	Not significant	Sensitizing	0.840784	0.00219851	0.0451654	0.259899	4.38254e-66
PA0654	speD	S-adenosylmethionine decarboxylase proenzyme	AMR	speD	0	1	FALSE	FALSE	0.130583	0.0296932	0.364984	0.245272	0.476229	1.75735	0.291134	0.380222	0.0575634	0.207804	0.00641184	2.68245e-99	Not significant	Not significant	Not significant	Not significant	Not significant	Protective	0.673038	0.669529	0.341501	0.388723	2.08311e-97
PA0657	PA0657	probable ATPase		PA0657	0	1	FALSE	FALSE	0.713149	0.322222	1.06397	5.21107	1.26673	0.96252	0.00287669	0.104207	0.0115659	2.50986e-28	0.162125	3.37873e-06	Not significant	Not significant	Not significant	Protective	Not significant	Not significant	0.101167	0.354901	0.150302	9.84264e-27	1.41066e-05
PA0667	mepM	MepM	E_AMR	mepM-anmK	1	0	FALSE	FALSE	0.286669	-0.0108169	-0.315183	0.254615	-0.831154	-1.71651	0.0223451	0.227399	0.0138154	0.243046	1.34241e-06	1.21695e-74	Not significant	Not significant	Not significant	Not significant	Not significant	Sensitizing	0.275874	0.529044	0.163923	0.437237	5.85429e-73
PA0672	hemO	heme oxygenase		hemO	0	1	FALSE	FALSE	0.137001	0.192938	0.255216	1.17993	0.0856105	1.20463	0.47637	0.0606529	0.281492	0.000428031	0.843974	3.37756e-16	Not significant	Not significant	Not significant	Not significant	Not significant	Protective	0.789029	0.267708	0.655453	0.00223272	3.28452e-15
PA0674	vreA	VreA		vreA-vreI	1	0	FALSE	FALSE	0.349871	-0.165139	-0.54342	2.6941	0.534171	-2.24408	0.0961675	0.973098	0.0914716	4.46975e-12	0.562712	1.66256e-09	Not significant	Not significant	Not significant	Not significant	Not significant	Sensitizing	0.473282	0.98745	0.418249	8.6094e-11	9.94242e-09
PA0679	hxcP	HxcP		hxcP	1	0	FALSE	FALSE	-0.192793	-0.459609	-0.729756	2.65618	0.110171	-2.78662	0.567715	0.153118	0.226533	1.59502e-05	0.947699	4.05347e-07	Not significant	Not significant	Not significant	Not significant	Not significant	Sensitizing	0.837255	0.431118	0.611416	0.00011982	1.87689e-06
PA0686	hxcR	HxcR		hxcT-hxcX-hxcY-hxcZ-hxcQ-hxcR-hxcS	1	0	FALSE	FALSE	0.0395529	0.104949	0.148755	1.70123	-0.285278	-1.61362	0.688688	0.443476	0.799943	8.57504e-08	0.648004	1.31108e-10	Not significant	Not significant	Not significant	Not significant	Not significant	Sensitizing	0.894671	0.708911	0.939954	9.90308e-07	8.63883e-10
PA0714	PA0714	hypothetical protein		PA0714	0	1	FALSE	FALSE	0.026721	0.0475665	0.493637	1.19983	0.752014	1.46173	0.762592	0.691932	0.0591101	0.000319244	0.0329257	1.59818e-18	Not significant	Not significant	Not significant	Not significant	Not significant	Protective	0.918902	0.851404	0.345615	0.00171957	1.78393e-17
PA0720	PA0720	helix destabilizing protein of bacteriophage Pf1	AMR	PA0720-pfsE-PA0722-coaB	0	0	FALSE	FALSE	0.0884152	-0.234099	0.106981	0.444228	-2.07356	-0.347769	0.032561	0.00527458	0.00648115	7.04671e-07	8.65796e-207	6.18895e-24	Not significant	Not significant	Not significant	Not significant	Sensitizing	Not significant	0.312958	0.0556127	0.103736	6.8838e-06	8.8071e-23
PA0722	PA0722	hypothetical protein of bacteriophage Pf1		PA0720-pfsE-PA0722-coaB	0	1	FALSE	FALSE	0.200212	-0.146441	0.805712	3.26412	0.145743	-0.0106002	0.276511	0.843915	0.00102555	4.19369e-31	0.0360919	0.662793	Not significant	Not significant	Not significant	Protective	Not significant	Not significant	0.663992	0.929705	0.0274386	1.74502e-29	0.742569
PA0724	PA0724	probable coat protein A of bacteriophage Pf1		PA0724-PA0725-PA0726	0	0	FALSE	FALSE	0.0716144	-0.181726	0.739571	0.896789	-3.5964	-0.0661136	0.892905	0.684657	0.0336009	0.357162	7.29139e-74	0.813716	Not significant	Not significant	Not significant	Not significant	Sensitizing	Not significant	0.966871	0.848196	0.261245	0.578982	0.861539
PA0725	PA0725	hypothetical protein of bacteriophage Pf1		PA0724-PA0725-PA0726	0	0	FALSE	FALSE	0.054574	-0.288713	0.714511	2.55984	-3.47383	-0.0362068	0.933344	0.319211	0.0126456	7.70529e-06	5.73798e-61	0.851173	Not significant	Not significant	Not significant	Not significant	Sensitizing	Not significant	0.981555	0.621436	0.156255	6.22245e-05	0.887925
PA0727	PA0727	Pf replication initiator protein	E	PA0727-PA0728	0	0	FALSE	FALSE	0.139546	0.0874744	-0.151796	-0.188156	-2.36858	-0.0408896	0.269612	0.000972419	2.92747e-08	0.661979	2.00383e-302	2.27013e-08	Not significant	Not significant	Not significant	Not significant	Sensitizing	Not significant	0.658425	0.0157758	2.34972e-06	0.848448	1.21341e-07
PA0728	PA0728	probable bacteriophage integrase		PA0727-PA0728	0	0	FALSE	FALSE	0.0844429	0.0915244	0.476872	1.36236	-3.15043	0.0393192	0.453713	0.505811	0.055151	0.0101897	1.45898e-116	0.110922	Not significant	Not significant	Not significant	Not significant	Sensitizing	Not significant	0.775452	0.747809	0.335405	0.0339511	0.187608
PA0729	pfiT	Pf4 inhibition toxin, PfiT		pfiT	0	0	FALSE	FALSE	0.236361	0.0162026	0.0326057	1.30893	-2.52692	0.11425	0.164152	0.536051	0.949743	0.00124498	8.52031e-38	0.408276	Not significant	Not significant	Not significant	Not significant	Sensitizing	Not significant	0.566347	0.767034	0.989067	0.00566004	0.516243
PA0751	PA0751	conserved hypothetical protein		opdH-PA0754-PA0753-PA0752-PA0751	0	1	FALSE	FALSE	0.151592	0.192684	0.94576	1.11583	1.58115	1.52167	0.530788	0.149728	0.0233637	0.0439767	0.00641772	7.06322e-13	Not significant	Not significant	Not significant	Not significant	Not significant	Protective	0.823602	0.425976	0.216501	0.113718	5.56459e-12
PA0752	PA0752	conserved hypothetical protein		opdH-PA0754-PA0753-PA0752-PA0751	1	0	FALSE	FALSE	-0.188474	-0.453261	-0.23944	0.293165	0.513048	-1.3753	0.199701	0.0707543	0.31984	0.885502	0.436726	2.609e-06	Not significant	Not significant	Not significant	Not significant	Not significant	Sensitizing	0.606617	0.292228	0.694553	0.969804	1.10284e-05
PA0766	mucD	serine protease MucD precursor	E_core_conditional	algU-mucA-mucB-mucC-mucD	1	0	FALSE	FALSE	0.256047	-0.0259631	-0.794749	-0.319638	-0.858808	-1.63165	0.0372776	0.0324705	1.8031e-05	0.914371	2.68474e-08	5.15377e-36	Not significant	Not significant	Not significant	Not significant	Not significant	Sensitizing	0.328181	0.185921	0.000894666	0.979414	1.10735e-34
PA0793	PA0793	hypothetical protein		PA0794-PA0793	1	0	FALSE	FALSE	-0.232193	-1.33673	-0.0111733	0.546959	-0.0470244	0.709952	0.3804	0.00119543	0.384404	0.69761	0.00372503	0.014055	Not significant	Sensitizing	Not significant	Not significant	Not significant	Not significant	0.73461	0.0185121	0.746518	0.873128	0.0320753
PA0837	slyD	peptidyl-prolyl cis-trans isomerase SlyD		slyD	0	1	FALSE	FALSE	0.0234999	0.419603	-0.0607647	0.714115	0.0459885	1.45129	0.84561	0.00227544	0.72911	0.353747	0.992829	2.71329e-20	Not significant	Not significant	Not significant	Not significant	Not significant	Protective	0.949374	0.0306257	0.913317	0.57509	3.29965e-19
PA0850	PA0850	hypothetical protein		PA0850	0	1	FALSE	FALSE	0.419221	-0.528764	-0.435422	0.520933	0.685446	1.33867	0.168572	0.340858	0.627303	0.924093	0.611954	1.13188e-05	Not significant	Not significant	Not significant	Not significant	Not significant	Protective	0.572388	0.636443	0.876697	0.982906	4.40435e-05
PA0867	mliC	membrane-bound lysozyme inhibitor of c-type lysozyme MliC		mliC	0	1	FALSE	FALSE	-0.56306	-0.043963	0.405357	1.36159	0.840735	1.21217	0.0280242	0.591231	0.0161338	0.0812158	0.636754	1.70107e-08	Not significant	Not significant	Not significant	Not significant	Not significant	Protective	0.301439	0.798315	0.179711	0.187667	9.22855e-08
PA0875	PA0875	conserved hypothetical protein		PA0875	0	1	FALSE	FALSE	1.02849	0.0857742	-0.154781	1.00536	-0.217874	-0.747899	0.000144908	0.726877	0.865347	0.490052	0.969843	0.017312	Protective	Not significant	Not significant	Not significant	Not significant	Not significant	0.0175532	0.869143	0.958712	0.716319	0.0387117
PA0904	lysC	aspartate kinase alpha and beta chain	E_core	lysC	1	0	FALSE	FALSE	0.0182193	-0.0685118	-0.341069	0.151652	0.106376	-1.35898	0.108251	8.2845e-05	0.0103378	0.113763	0.232016	4.84549e-51	Not significant	Not significant	Not significant	Not significant	Not significant	Sensitizing	0.48989	0.00206761	0.141059	0.243662	1.45525e-49
PA0912	PA0912	hypothetical protein		PA0912	1	0	FALSE	FALSE	-0.482796	-0.299327	0.0844869	-0.427893	-0.76503	-1.39549	0.0323022	0.340687	0.864962	0.539074	0.166605	2.25815e-07	Not significant	Not significant	Not significant	Not significant	Not significant	Sensitizing	0.312031	0.636443	0.958712	0.761667	1.07678e-06
PA0928	gacS	sensor/response regulator hybrid		gacS-ldhA-PA0926-PA0925	1	0	FALSE	FALSE	0.0562984	0.203945	0.361076	1.25429	-1.29795	-1.54112	0.665733	0.121637	0.372793	0.140293	0.00971095	1.15231e-07	Not significant	Not significant	Not significant	Not significant	Not significant	Sensitizing	0.883396	0.383929	0.739206	0.287494	5.70186e-07
PA0934	relA	GTP pyrophosphokinase	AMR	cysM-ygcA-relA	1	0	FALSE	FALSE	0.0908675	-0.212007	-0.09118	0.0989034	-0.51239	-1.68443	0.448836	0.0178846	0.115992	0.96717	0.0316967	2.31009e-62	Not significant	Not significant	Not significant	Not significant	Not significant	Sensitizing	0.774483	0.130388	0.465981	0.994538	9.16616e-61
PA0938	wzz2	Wzz2		wzz2	1	0	FALSE	FALSE	-0.175458	-0.198537	-0.159969	-0.529821	0.154947	-1.65232	0.201956	0.0194224	0.701203	0.392529	0.9491	7.72892e-15	Not significant	Not significant	Not significant	Not significant	Not significant	Sensitizing	0.609267	0.136785	0.901571	0.61946	6.82052e-14
PA0939	PA0939	hypothetical protein		PA0941-PA0940-PA0939	1	0	FALSE	FALSE	-0.0627799	-0.00932534	-0.053243	0.460542	0.569748	-1.44749	0.513667	0.920324	0.348564	0.958591	0.0384902	1.58948e-05	Not significant	Not significant	Not significant	Not significant	Not significant	Sensitizing	0.81348	0.964707	0.717911	0.992268	6.07198e-05
PA0944	purN	phosphoribosylaminoimidazole synthetase	E_core_conditional	purM-purN-PA0943	1	0	FALSE	FALSE	-0.0655758	-0.208415	-0.0532612	0.67171	0.474168	-1.72428	0.0717716	0.00361136	0.0263991	0.727098	0.314047	8.21535e-19	Not significant	Not significant	Not significant	Not significant	Not significant	Sensitizing	0.425023	0.0424257	0.233149	0.887423	9.3624e-18
PA0947	PA0947	conserved hypothetical protein	E_core	PA0947	0	0	FALSE	FALSE	0.214892	0.838614	0.678792	1.75617	3.35444	0.699666	6.84024e-05	2.8273e-16	0.00142569	3.36913e-07	9.57103e-08	4.62416e-31	Not significant	Not significant	Not significant	Not significant	Protective	Not significant	0.0102937	2.33509e-14	0.0353702	3.55914e-06	8.37899e-30
PA0968	PA0968	conserved hypothetical protein		ruvC-ruvA-ruvB-PA0968	0	1	FALSE	FALSE	-1.18536	0.444707	1.46445	5.45484	-7.58876	-2.9744	0.273029	0.694474	0.46392	2.17692e-05	0.285464	0.101083	Not significant	Not significant	Not significant	Protective	Not significant	Not significant	0.660177	0.852992	0.790286	0.00015843	0.174551
PA0970	tolR	TolR protein	E_core	tolQ-tolR-tolA-tolB-oprL-PA0974	0	1	FALSE	FALSE	-0.108754	2.04891	0.00870823	4.79762	-1.03546	-0.816308	0.894176	0.458018	0.954742	0.00152049	0.701874	0.00121707	Not significant	Not significant	Not significant	Protective	Not significant	Not significant	0.966985	0.719666	0.991347	0.00676036	0.00345303
PA0972	tolB	TolB protein	E_core	tolQ-tolR-tolA-tolB-oprL-PA0974	0	1	FALSE	FALSE	0.221109	1.05415	0.0707042	0.671258	-0.409675	-0.35862	0.157472	2.26791e-07	0.0278897	0.0431648	0.111024	2.95325e-07	Not significant	Protective	Not significant	Not significant	Not significant	Not significant	0.56279	9.65812e-06	0.241622	0.112204	1.38515e-06
PA0974	PA0974	conserved hypothetical protein		tolQ-tolR-tolA-tolB-oprL-PA0974	0	1	FALSE	FALSE	0.509949	0.689105	-0.141693	3.66646	-0.736201	0.496355	0.136042	0.324547	0.666126	2.59072e-05	0.0758184	0.000393083	Not significant	Not significant	Not significant	Protective	Not significant	Not significant	0.531969	0.624531	0.89067	0.000185085	0.00121409
PA0998	pqsC	PqsC		pqsA-pqsB-pqsC-pqsD-pqsE	1	0	FALSE	FALSE	0.0961395	0.0516363	-0.044877	1.69503	-0.400396	-1.27175	0.398369	0.211631	0.664265	5.91866e-09	0.396662	3.85184e-09	Not significant	Not significant	Not significant	Not significant	Not significant	Sensitizing	0.746044	0.509704	0.889926	8.12661e-08	2.23464e-08
PA1037	PA1037	conserved hypothetical protein		PA1040-PA1039-PA1038-PA1037	1	0	FALSE	FALSE	0.168238	-0.668355	-0.269234	2.31809	-1.19742	-2.28934	0.0102927	0.0933784	0.00224093	2.30506e-06	0.111706	2.82491e-18	Not significant	Not significant	Not significant	Not significant	Not significant	Sensitizing	0.197555	0.334656	0.0513298	2.06659e-05	3.12118e-17
PA1054	shaA	ShaA	E	shaA-shaB-shaC-shaD-shaE-shaF	0	1	FALSE	FALSE	-0.0490854	0.022198	0.137269	0.00865725	1.52583	1.19639	0.785365	0.123038	0.052038	0.014062	0.00796669	4.29696e-34	Not significant	Not significant	Not significant	Not significant	Not significant	Protective	0.928763	0.386321	0.328039	0.0445911	8.65122e-33
PA1059	shaF	ShaF	E	shaA-shaB-shaC-shaD-shaE-shaF	0	1	FALSE	FALSE	7.68748e-05	0.289078	-0.0246059	0.639851	0.69007	1.36645	0.949972	0.00011047	0.176623	2.37104e-17	0.121391	6.13564e-38	Not significant	Not significant	Not significant	Not significant	Not significant	Protective	0.984468	0.00265273	0.558182	6.87475e-16	1.40731e-36
PA1077	flgB	flagellar basal-body rod protein FlgB		flgB-flgC-flgD-flgE	1	0	FALSE	FALSE	-0.0978828	-0.451014	-0.654856	-0.0852169	-0.782227	-1.53483	0.551719	0.0206175	0.0272407	0.35263	0.0833052	3.37304e-09	Not significant	Not significant	Not significant	Not significant	Not significant	Sensitizing	0.83237	0.142441	0.238609	0.57413	1.96737e-08
PA1083	flgH	flagellar L-ring protein precursor FlgH		flgF-flgG-flgH-flgI-flgJ-flgK	1	0	FALSE	FALSE	-0.00825767	-0.103729	-0.623268	-0.484192	-1.77778	-2.13478	0.0415401	0.0887559	0.489805	0.375139	0.00229702	8.01595e-05	Not significant	Not significant	Not significant	Not significant	Sensitizing	Sensitizing	0.34203	0.325797	0.80571	0.598094	0.000275615
PA1095	PA1095	hypothetical protein		PA1095-PA1096	1	0	FALSE	FALSE	0.232545	-0.595717	-0.0983583	0.339312	-0.990171	-2.26636	0.486478	0.0775848	0.138932	0.744816	0.831219	2.4852e-07	Not significant	Not significant	Not significant	Not significant	Not significant	Sensitizing	0.795855	0.306815	0.500522	0.899222	1.17884e-06
PA1100	fliE	flagellar hook-basal body complex protein FliE		fliE-fliF-fliG-PA1103-fliI-fliJ	1	0	FALSE	FALSE	-0.147447	-0.424902	-0.718092	-0.120375	-1.24769	-1.26865	0.183421	0.0156097	4.00691e-05	0.528461	1.75275e-11	5.13561e-12	Not significant	Not significant	Not significant	Not significant	Not significant	Sensitizing	0.590188	0.118936	0.00182248	0.752287	3.78281e-11
PA1101	fliF	Flagella M-ring outer membrane protein precursor		fliE-fliF-fliG-PA1103-fliI-fliJ	1	0	FALSE	FALSE	-0.136541	-0.484644	-0.628283	-0.0897156	-0.953017	-1.69207	0.287993	0.00191312	0.000425028	0.701636	1.55692e-06	6.68758e-25	Not significant	Not significant	Not significant	Not significant	Not significant	Sensitizing	0.670303	0.026798	0.0134872	0.874999	9.82532e-24
PA1144	PA1144	probable major facilitator superfamily (MFS) transporter		PA1144-PA1143	0	1	FALSE	FALSE	0.0985084	-0.142847	0.189108	0.414506	1.57203	1.38633	0.48372	0.881483	0.134667	0.898534	0.0534542	5.22897e-11	Not significant	Not significant	Not significant	Not significant	Not significant	Protective	0.792865	0.946463	0.49657	0.973352	3.57094e-10
PA1156	nrdA	NrdA, catalytic component of class Ia ribonucleotide reductase	E_core	nrdA	0	1	FALSE	FALSE	0.885613	0.494867	-0.116173	3.27178	0.51821	-0.0148857	0.218475	0.0131237	0.198823	2.18215e-09	0.526659	2.04938e-30	Not significant	Not significant	Not significant	Protective	Not significant	Not significant	0.628778	0.105992	0.579723	3.18045e-08	3.64067e-29
PA1161	rrmA	rRNA methyltransferase		dapE-rrmA-PA1160	0	1	FALSE	FALSE	-0.403074	-0.344251	0.18362	1.56107	0.801303	1.70085	0.0401066	0.203165	0.64099	0.00285916	0.201033	6.54675e-19	Not significant	Not significant	Not significant	Not significant	Not significant	Protective	0.337724	0.500431	0.881901	0.011568	7.50804e-18
PA1184	PA1184	probable transcriptional regulator		PA1184	1	0	FALSE	FALSE	0.0545126	-0.20477	-0.112908	2.52067	0.0393174	-2.882	0.702644	0.651144	0.922557	1.68123e-10	0.141679	6.49817e-12	Not significant	Not significant	Not significant	Not significant	Not significant	Sensitizing	0.898291	0.829878	0.977333	2.83728e-09	4.76066e-11
PA1197	PA1197	hypothetical protein		ddaR-PA1197	0	1	FALSE	FALSE	-0.0041024	-0.174027	0.262023	3.10328	-0.128238	0.787728	0.0447416	0.00233446	0.318417	5.14383e-25	0.647793	0.000221065	Not significant	Not significant	Not significant	Protective	Not significant	Not significant	0.349753	0.0312657	0.693781	1.93373e-23	0.000714879
PA1198	PA1198	conserved hypothetical protein		PA1198-PA1199-PA1200	1	0	FALSE	FALSE	0.0582884	-0.93359	-0.965825	-0.225688	-0.588197	-2.34229	0.908637	9.94591e-05	0.015337	0.606374	0.237671	1.05227e-12	Not significant	Not significant	Not significant	Not significant	Not significant	Sensitizing	0.972698	0.0023989	0.174032	0.812523	8.17164e-12
PA1241	PA1241	probable transcriptional regulator		PA1241-sprP	0	1	FALSE	FALSE	-0.297278	0.271112	-0.171222	3.22206	1.40366	1.17841	0.0344012	0.0916558	0.365993	6.47404e-13	0.0783338	6.89883e-08	Not significant	Not significant	Not significant	Protective	Not significant	Not significant	0.318617	0.332192	0.735105	1.31189e-11	3.48856e-07
PA1282	PA1282	probable major facilitator superfamily (MFS) transporter		PA1282	1	0	FALSE	FALSE	0.377106	-0.133074	-0.39203	0.885806	-0.733283	-1.33338	0.0971659	0.0246066	0.381666	0.0593491	0.0762728	8.49894e-08	Not significant	Not significant	Not significant	Not significant	Not significant	Sensitizing	0.473282	0.158734	0.744507	0.145203	4.26202e-07
PA1289	PA1289	hypothetical protein		PA1289	1	0	FALSE	FALSE	0.602671	0.191505	-0.0722026	1.67822	0.022348	-1.42755	0.00390173	0.265105	0.0550005	0.00486514	0.0896977	3.68694e-05	Not significant	Not significant	Not significant	Not significant	Not significant	Sensitizing	0.120199	0.56983	0.335405	0.0182536	0.000133437
PA1305	PA1305	hypothetical protein		PA1305-PA1306-PA1307-PA1308	1	0	FALSE	FALSE	0.159399	0.13727	-0.256429	0.829554	-1.11433	-2.0331	0.466729	0.246707	0.366791	0.0473954	0.00040399	3.34945e-20	Not significant	Not significant	Not significant	Not significant	Not significant	Sensitizing	0.784501	0.550099	0.735709	0.121065	4.0642e-19
PA1322	PA1322	probable TonB-dependent receptor		PA1322	1	0	FALSE	FALSE	0.00809787	-1.36492	-4.04231	0.181743	-4.0183	-1.39068	0.168766	0.00224157	0.0601876	0.0402628	0.447639	0.0179119	Not significant	Sensitizing	Not significant	Not significant	Not significant	Not significant	0.572388	0.0303196	0.346683	0.106128	0.0398564
PA1343	PA1343	hypothetical protein		PA1343	1	0	FALSE	FALSE	-0.172688	-0.103979	-0.10841	-0.0282925	0.978704	-2.15664	0.684786	0.185186	0.373508	0.567818	0.0152089	1.72349e-11	Not significant	Not significant	Not significant	Not significant	Not significant	Sensitizing	0.892741	0.476965	0.739206	0.785172	1.21674e-10
PA1360	PA1360	conserved hypothetical protein		PA1360	1	0	FALSE	FALSE	-1.13162	-0.361523	0.371673	-0.200546	0.825323	0.6157	0.000742974	0.335764	0.570321	0.790731	0.307797	0.0241521	Sensitizing	Not significant	Not significant	Not significant	Not significant	Not significant	0.0476465	0.633358	0.849257	0.923168	0.0518117
PA1406	PA1406	hypothetical protein		PA1407-PA1406	0	1	FALSE	FALSE	0.283468	0.123022	0.202317	0.835658	0.58717	1.39258	0.387482	0.590077	0.832971	0.475599	0.776262	4.65301e-09	Not significant	Not significant	Not significant	Not significant	Not significant	Protective	0.738679	0.79735	0.950326	0.703143	2.68511e-08
PA1443	fliM	flagellar motor switch protein FliM		PA1442-fliM-fliN-fliO-fliP-fliQ-fliR-flhB	0	0	FALSE	FALSE	0.0942967	-0.222771	-0.263608	0.577802	-1.90418	-1.2373	0.934422	0.419446	0.156496	0.149703	5.17048e-20	1.91256e-16	Not significant	Not significant	Not significant	Not significant	Sensitizing	Not significant	0.981561	0.695921	0.529669	0.303019	1.88345e-15
PA1444	fliN	flagellar motor switch protein FliN	E	PA1442-fliM-fliN-fliO-fliP-fliQ-fliR-flhB	0	0	FALSE	FALSE	-0.00326317	-0.321712	-0.464445	-0.223987	-1.70741	-1.15829	0.305862	0.0024305	0.000572086	0.876989	1.97203e-57	2.97837e-46	Not significant	Not significant	Not significant	Not significant	Sensitizing	Not significant	0.686395	0.0319882	0.0173495	0.965086	8.0952e-45
PA1460	motC	MotC		PA1458-PA1459-motC-motD-PA1462	0	1	FALSE	FALSE	0.230467	0.117405	0.547753	1.55433	0.187888	1.67247	0.349633	0.593129	0.4321	0.00160973	0.346538	8.07325e-15	Not significant	Not significant	Not significant	Not significant	Not significant	Protective	0.714873	0.79969	0.774147	0.00708204	7.11283e-14
PA1466	PA1466	hypothetical protein		PA1466	0	1	FALSE	FALSE	-0.0593863	-0.278776	-1.012	1.95024	0.924169	1.23075	0.600945	0.284413	0.0162309	0.00196303	0.0631599	1.8714e-09	Not significant	Not significant	Not significant	Not significant	Not significant	Protective	0.851898	0.589672	0.180053	0.00839913	1.11301e-08
PA1474	PA1474	hypothetical protein		PA1474-PA1473	0	1	FALSE	FALSE	-0.36099	-0.194285	0.879688	1.52418	1.44541	1.22674	0.243459	0.719783	0.0818758	0.00585845	0.114066	1.80732e-06	Not significant	Not significant	Not significant	Not significant	Not significant	Protective	0.643441	0.864406	0.399339	0.0213801	7.8097e-06
PA1512	hcpA	secreted protein Hcp		hcpA	1	0	FALSE	FALSE	-0.065015	-0.0390665	-0.819581	-0.0776991	-1.32526	-3.21877	0.426896	0.789093	0.00169096	0.574553	0.000158056	1.19462e-23	Not significant	Not significant	Not significant	Not significant	Not significant	Sensitizing	0.766472	0.904818	0.0404793	0.788841	1.68237e-22
PA1526	PA1526	probable transcriptional regulator		PA1526-PA1527	1	0	FALSE	FALSE	-0.0272349	-0.0347238	-0.40813	2.06983	-0.500419	-1.3889	0.100047	0.538891	0.0643823	1.64363e-15	0.071174	7.61499e-20	Not significant	Not significant	Not significant	Not significant	Not significant	Sensitizing	0.476959	0.767633	0.356027	4.24619e-14	9.07787e-19
PA1529	lig	DNA ligase	E_core	lig-PA1530-ffs	1	0	FALSE	FALSE	0.0996915	-0.043536	0.203001	0.144131	0.54232	-1.34705	0.523771	0.220415	0.0411116	0.981689	0.0450779	3.83103e-30	Not significant	Not significant	Not significant	Not significant	Not significant	Sensitizing	0.819871	0.520516	0.287307	0.996833	6.73964e-29
PA1532	dnaX	DNA polymerase subunits gamma and tau	E_core	dnaX-PA1533-recR	0	1	FALSE	FALSE	0.340399	1.19054	1.33208	2.4221	1.52806	0.78049	0.199758	9.1457e-12	0.0174568	0.0105213	0.0320674	2.26534e-07	Not significant	Protective	Not significant	Not significant	Not significant	Not significant	0.606617	5.53924e-10	0.186093	0.0348856	1.07926e-06
PA1538	PA1538	probable flavin-containing monooxygenase		PA1538-PA1537	1	0	FALSE	FALSE	0.188197	-0.103748	-0.976572	0.001832	-0.431669	-2.23008	0.453533	0.884857	0.0111678	0.879457	0.467648	1.38836e-11	Not significant	Not significant	Not significant	Not significant	Not significant	Sensitizing	0.775452	0.948212	0.147684	0.966126	9.87845e-11
PA1546	hemN	oxygen-independent coproporphyrinogen III oxidase		hemN	0	1	FALSE	FALSE	0.245593	-0.0344662	0.0909032	3.44221	-0.0614393	-0.413802	0.150076	0.790599	0.940726	6.3603e-22	0.0166255	0.0234357	Not significant	Not significant	Not significant	Protective	Not significant	Not significant	0.5541	0.905749	0.986073	2.16688e-20	0.050474
PA1547	PA1547	hypothetical protein		PA1551-PA1550-copA2-PA1548-PA1547	0	1	FALSE	FALSE	0.473061	-0.0195988	-0.39578	2.50065	1.24756	1.50255	0.0493596	0.81108	0.509902	9.18931e-08	0.14504	9.45533e-11	Not significant	Not significant	Not significant	Not significant	Not significant	Protective	0.364578	0.912905	0.817002	1.05455e-06	6.32216e-10
PA1548	PA1548	conserved hypothetical protein	E	PA1551-PA1550-copA2-PA1548-PA1547	0	1	FALSE	FALSE	0.0156521	0.0771721	0.332218	2.23353	0.904513	1.96614	0.560083	0.00173995	0.458688	6.17247e-38	0.0287422	4.41718e-55	Not significant	Not significant	Not significant	Not significant	Not significant	Protective	0.834049	0.0249591	0.784556	2.87574e-36	1.51018e-53
PA1566	pauA3	Glutamylpolyamine synthetase		pauA3	1	0	FALSE	FALSE	-0.0632278	0.0678391	-0.855391	-0.236734	-1.3141	-2.48286	0.376695	0.0633841	0.0909638	0.903275	1.23373e-08	7.55496e-08	Not significant	Not significant	Not significant	Not significant	Not significant	Sensitizing	0.732037	0.274212	0.418249	0.97558	3.80619e-07
PA1569	PA1569	probable major facilitator superfamily (MFS) transporter		PA1569-PA1568-PA1567	0	1	FALSE	FALSE	-0.247579	-0.150374		3.12308		-0.7813	0.442152	0.835859		0.000159087		0.0660128	Not significant	Not significant		Protective		Not significant	0.771797	0.92513		0.000918628	0.122199
PA1572	PA1572	conserved hypothetical protein		PA1572-PA1573	0	1	FALSE	FALSE	-0.366711	-0.840861	-0.268009	1.08285	-0.464559	1.41014	0.0841162	0.00307144	0.673339	0.164475	0.574882	1.75608e-06	Not significant	Not significant	Not significant	Not significant	Not significant	Protective	0.445337	0.0377932	0.894182	0.325191	7.60644e-06
PA1577	PA1577	hypothetical protein		PA1577	0	0	FALSE	FALSE	-0.00589862	-0.35333	-0.622628	-0.0597976	-2.00642	-1.15031	0.170196	0.184094	3.81569e-08	0.790301	1.73442e-53	9.63082e-07	Not significant	Not significant	Not significant	Not significant	Sensitizing	Not significant	0.573721	0.47672	2.97514e-06	0.923116	4.25982e-06
PA1581	sdhC	succinate dehydrogenase (C subunit)	E_core_conditional	sdhC-sdhD-sdhA-sdhB	0	1	FALSE	FALSE	0.261087	-0.0316707	0.258655	5.79601	1.0825	0.563756	0.483202	0.49377	0.512434	2.18056e-71	0.0151708	0.00136427	Not significant	Not significant	Not significant	Protective	Not significant	Not significant	0.792865	0.742417	0.817072	1.36623e-69	0.00384856
PA1583	sdhA	succinate dehydrogenase (A subunit)	E_core_conditional	sdhC-sdhD-sdhA-sdhB	0	1	FALSE	FALSE	0.368132	0.32431	0.804578	5.08142	4.05281	0.274784	0.00023481	0.000627438	0.0374111	2.0534e-66	0.869703	0.00187524	Not significant	Not significant	Not significant	Protective	Not significant	Not significant	0.0241499	0.0113855	0.27604	1.20356e-64	0.00512509
PA1598	PA1598	conserved hypothetical protein		PA1598	0	1	FALSE	FALSE	-0.141598	0.0144546	0.732082	0.906787	-0.216853	1.21493	0.482606	0.510916	0.13597	0.000704533	0.578209	2.47806e-08	Not significant	Not significant	Not significant	Not significant	Not significant	Protective	0.792865	0.750107	0.497489	0.00345671	1.31049e-07
PA1607	bosR	biofilm oxidative stress regulator, BosR		bosR	1	0	FALSE	FALSE	-0.168144	-0.338049	-0.491129	2.23004	-0.607123	-1.4431	0.313112	0.208984	0.243923	4.09555e-05	0.38038	6.64492e-05	Not significant	Not significant	Not significant	Not significant	Not significant	Sensitizing	0.693247	0.50675	0.625962	0.000278712	0.000232594
PA1610	fabA	beta-hydroxydecanoyl-ACP dehydrase	E_core_conditional	fabA-fabB	0	1	FALSE	FALSE	0.671841	0.683574	-1.28269	4.66325	0.0989914	-0.291748	0.379883	0.153944	0.0237008	0.00310489	0.800255	0.914502	Not significant	Not significant	Not significant	Protective	Not significant	Not significant	0.73461	0.431908	0.218881	0.0124264	0.936428
PA1631	PA1631	probable acyl-CoA dehydrogenase		PA1630-PA1631	0	1	FALSE	FALSE	-0.471003	0.0216539	1.7132	1.13434	3.33032	1.93221	0.123345	0.893852	0.0134868	0.408682	0.0629004	6.71638e-07	Not significant	Not significant	Not significant	Not significant	Not significant	Protective	0.510392	0.952382	0.161074	0.637652	3.03998e-06
PA1636	kdpD	two-component sensor KdpD		kdpD-kdpE	1	0	FALSE	FALSE	0.103255	-0.542372	-0.38227	0.854347	-5.27415	-2.17246	0.359456	0.151493	0.011048	0.67814	1.35403e-32	3.44708e-05	Not significant	Not significant	Not significant	Not significant	Sensitizing	Sensitizing	0.722491	0.428221	0.147432	0.859661	0.00012534
PA1644	PA1644	conserved hypothetical protein		PA1644	1	0	FALSE	FALSE	0.0288253	-0.593414	-1.20401	-0.399276	-0.292744	-0.0409796	0.964472	0.0149897	0.00242935	0.465576	0.543161	0.824274	Not significant	Not significant	Sensitizing	Not significant	Not significant	Not significant	0.987479	0.115211	0.0536818	0.694352	0.869881
PA1655	PA1655	probable glutathione S-transferase		PA1654-PA1655	1	0	FALSE	FALSE	0.183142	0.546158	-0.0482876	1.35454	2.62675	-1.25839	0.71969	0.0127113	0.69009	0.142297	0.125356	0.00138565	Not significant	Not significant	Not significant	Not significant	Not significant	Sensitizing	0.903385	0.104533	0.899573	0.290722	0.00390481
PA1687	speE	spermidine synthase		speE	0	1	FALSE	FALSE	0.226391	0.142251	0.278124	0.403582	0.838116	2.10217	0.325951	0.28361	0.285375	0.780559	0.0691652	4.58051e-33	Not significant	Not significant	Not significant	Not significant	Not significant	Protective	0.701999	0.589161	0.659085	0.918919	8.86108e-32
PA1691	pscT	translocation protein in type III secretion		PA1697-pscO-pscP-pscQ-pscR-PA1692-pscT-pscU	0	1	FALSE	FALSE	-0.142141	0.00166516	0.418352	0.740546	0.508309	3.47491	0.532817	0.271843	0.281916	0.873583	0.343181	5.32717e-35	Not significant	Not significant	Not significant	Not significant	Not significant	Protective	0.823668	0.577358	0.655881	0.963908	1.10108e-33
PA1714	exsD	ExsD	E	exsD-pscB-pscC-pscD-pscE-pscF-pscG-pscH-pscI-pscJ-pscK-pscL	1	0	FALSE	FALSE	0.156491	-0.407834	-0.377618	-0.0285943	-1.98795	-1.93239	0.148123	0.00442044	0.0196115	0.891711	7.28784e-16	9.88206e-52	Not significant	Not significant	Not significant	Not significant	Sensitizing	Sensitizing	0.552105	0.0498217	0.196403	0.972468	3.01792e-50
PA1719	pscF	type III export protein PscF		exsD-pscB-pscC-pscD-pscE-pscF-pscG-pscH-pscI-pscJ-pscK-pscL	1	0	FALSE	FALSE	0.254966	0.181982	-0.256544	0.614545	-1.82626	-1.80298	0.314509	0.246207	0.400184	0.490293	3.57487e-07	4.42715e-10	Not significant	Not significant	Not significant	Not significant	Sensitizing	Sensitizing	0.694219	0.549579	0.754362	0.716319	2.78864e-09
PA1727	mucR	MucR		mucR	1	0	FALSE	FALSE	-1.08652	-0.659595	-0.156245	-0.343927	-0.830494		0.00459311	0.111081	0.79376	0.760416	0.354031		Sensitizing	Not significant	Not significant	Not significant	Not significant		0.131774	0.368392	0.937715	0.907684
PA1787	acnB	aconitate hydratase 2	E_core	acnB	1	0	FALSE	FALSE	0.0758626	-0.81629	-0.906661	0.156551	0.00238277	-2.43403	0.00777671	2.89744e-10	1.53501e-05	0.619859	0.892835	9.46251e-77	Not significant	Not significant	Not significant	Not significant	Not significant	Sensitizing	0.170892	1.69827e-08	0.000783001	0.821208	4.80731e-75
PA1801	clpP	ClpP	E	tig-clpP	0	1	FALSE	FALSE	0.0669133	0.624801	0.409183	0.501962	-0.608402	2.34617	0.546565	1.66934e-09	0.248044	0.551641	0.00425321	2.10871e-110	Not significant	Not significant	Not significant	Not significant	Not significant	Protective	0.829136	9.42256e-08	0.627689	0.771619	2.08417e-108
PA1802	clpX	ClpX	E	clpX	0	1	FALSE	FALSE	-0.202262	0.167492	0.211058	0.33283	-0.208842	1.91567	0.00764695	0.267956	0.240006	0.466925	0.793695	4.52352e-53	Not significant	Not significant	Not significant	Not significant	Not significant	Protective	0.169891	0.573635	0.624977	0.695412	1.42964e-51
PA1815	rnhA	ribonuclease H	E_core_conditional	kerV-rnhA-dnaQ	0	1	FALSE	FALSE	0.284554	1.55338	0.586374	2.0256	1.5926	0.816927	0.326604	1.93746e-18	0.0217767	0.00322179	0.0544077	1.56831e-17	Not significant	Protective	Not significant	Not significant	Not significant	Not significant	0.70223	1.82088e-16	0.206349	0.0128189	1.66186e-16
PA1816	dnaQ	DNA polymerase III, epsilon chain	E_core	kerV-rnhA-dnaQ	0	1	FALSE	FALSE	0.151277	1.21376	0.491134	1.69532	1.46989	0.462794	0.648517	9.00942e-12	0.0607252	0.0730366	0.108763	6.44352e-11	Not significant	Protective	Not significant	Not significant	Not significant	Not significant	0.8748	5.51802e-10	0.347419	0.173172	4.36745e-10
PA1819	PA1819	probable amino acid permease		PA1819	0	1	FALSE	FALSE	0.127357	-0.838447	-2.11619	3.34854	-8.85628	0.604406	0.803057	0.0784195	0.0869713	4.81668e-05	0.100314	0.0499997	Not significant	Not significant	Not significant	Protective	Not significant	Not significant	0.932367	0.307614	0.410987	0.000319025	0.0965536
PA1826	PA1826	probable transcriptional regulator		PA1826	0	1	FALSE	FALSE	0.953163	0.443336		4.70981			0.0379195	0.27922		1.50986e-06			Not significant	Not significant		Protective			0.329796	0.586071		1.39496e-05
PA1847	nfuA	NfuA	E	nfuA	0	1	FALSE	FALSE	0.0413437	0.078888	0.189308	1.61795	0.4244	1.53241	0.027873	0.0494966	0.25193	1.17818e-20	0.235253	1.86097e-32	Not significant	Not significant	Not significant	Not significant	Not significant	Protective	0.301439	0.237296	0.631071	3.89226e-19	3.48835e-31
PA1853	PA1853	probable transcriptional regulator		PA1853	1	1	FALSE	FALSE	1.13276	0.451101	0.0146491	2.90154	-0.549777	-3.13408	0.00627119	0.44846	0.849085	6.11483e-05	0.759337	1.78202e-05	Protective	Not significant	Not significant	Not significant	Not significant	Sensitizing	0.152608	0.71353	0.953966	0.000393529	6.74585e-05
PA1859	PA1859	probable transcriptional regulator		PA1859-str	0	1	FALSE	FALSE	-0.344671	0.127343	0.357042	1.0953	0.587204	1.66288	0.0218919	0.45017	0.135406	0.0242128	0.147204	1.61296e-19	Not significant	Not significant	Not significant	Not significant	Not significant	Protective	0.275874	0.71402	0.49657	0.0705044	1.87753e-18
PA1921	PA1921	hypothetical protein		PA1921	0	1	FALSE	FALSE	-0.0165144	0.0564869	-0.236958	4.49455	-0.24874	0.656232	0.00789312	0.56787	0.0388802	1.56958e-32	0.033148	0.00117085	Not significant	Not significant	Not significant	Protective	Not significant	Not significant	0.172101	0.782482	0.279844	6.73683e-31	0.00333758
PA1930	PA1930	probable chemotaxis transducer		PA1930	0	1	FALSE	FALSE	-0.116128	-0.0213394	-0.0649621	3.40592	0.922177	0.174532	0.531741	0.831704	0.850935	1.62448e-06	0.203142	0.556029	Not significant	Not significant	Not significant	Protective	Not significant	Not significant	0.823602	0.923308	0.954023	1.48824e-05	0.652276
PA1936	PA1936	hypothetical protein		PA1936	0	1	FALSE	FALSE	-0.52893	-0.208906	0.547092	1.86843	-1.6698	2.22989	0.0892973	0.670875	0.509198	0.0760866	0.50723	4.93427e-10	Not significant	Not significant	Not significant	Not significant	Not significant	Protective	0.455341	0.84145	0.816451	0.178925	3.08307e-09
PA1947	rbsA	ribose transport protein RbsA		rbsB-rbsA-rbsC-rbsR-rbsK	1	0	FALSE	FALSE	-0.326727	-0.908238	-1.02056	1.09558	-5.91442	-2.43935	0.249896	0.0014762	0.0425487	0.410956	0.0129706	1.12561e-05	Not significant	Not significant	Not significant	Not significant	Not significant	Sensitizing	0.646627	0.0220459	0.291316	0.640218	4.38626e-05
PA1959	bacA	bacitracin resistance protein		bacA	0	1	FALSE	FALSE	0.247232	0.0587284	0.493428	2.13945	0.803733	1.392	0.127701	0.341164	0.0619076	1.45002e-08	0.0145364	1.35291e-17	Not significant	Not significant	Not significant	Not significant	Not significant	Protective	0.51837	0.636443	0.350874	1.88641e-07	1.43641e-16
PA1965	PA1965	hypothetical protein		PA1965	1	0	FALSE	FALSE	-0.371214	0.150345	-1.70163	0.0337341	-0.532619	-0.268751	0.103378	0.342625	0.000679218	0.931115	0.404681	0.331009	Not significant	Not significant	Sensitizing	Not significant	Not significant	Not significant	0.482627	0.63677	0.0196012	0.985419	0.44243
PA1971	braZ	branched chain amino acid transporter BraZ		braZ	0	1	FALSE	FALSE	0.21283	0.0353546	-0.0389304	2.79128	-0.69386	1.4896	0.515296	0.184775	0.981655	1.85764e-10	0.182763	4.55492e-11	Not significant	Not significant	Not significant	Not significant	Not significant	Protective	0.81464	0.476965	0.997928	3.09663e-09	3.12636e-10
PA1975	PA1975	hypothetical protein		PA1975-ercS'	1	0	FALSE	FALSE	0.167072	-0.394337	-0.135374	2.20709	-0.161599	-1.67992	0.695873	0.00860982	0.119888	1.59105e-08	0.471635	7.95631e-11	Not significant	Not significant	Not significant	Not significant	Not significant	Sensitizing	0.898146	0.0789056	0.471773	2.06006e-07	5.35941e-10
PA2001	atoB	acetyl-CoA acetyltransferase		atoB	0	1	FALSE	FALSE	-0.0657167	-0.110233	1.09202	0.908495	0.128164	1.2128	0.190818	0.429111	0.0188846	0.0623546	0.932693	1.02036e-14	Not significant	Not significant	Not significant	Not significant	Not significant	Protective	0.594906	0.701795	0.193744	0.151333	8.91752e-14
PA2009	hmgA	homogentisate 1,2-dioxygenase		hmgA-fahA-maiA	1	0	FALSE	FALSE	0.13098	0.0113561	0.44788	0.40446	0.717385	-1.64635	0.569949	0.612744	0.176951	0.539558	0.131551	0.00456039	Not significant	Not significant	Not significant	Not significant	Not significant	Sensitizing	0.837994	0.810557	0.558505	0.761667	0.0115951
PA2020	mexZ	MexZ		mexZ	0	1	FALSE	FALSE	-0.209965	-0.341378	0.456301	2.02268	2.16853	3.60751	0.0665365	0.0471993	0.0486152	6.3101e-11	6.33017e-10	4.16106e-35	Not significant	Not significant	Not significant	Not significant	Protective	Protective	0.407335	0.230344	0.312167	1.10599e-09	8.69981e-34
PA2042	PA2042	probable transporter (membrane subunit)		PA2042	0	1	FALSE	FALSE	-0.176681	-0.399724	0.0883509	0.778384	0.487509	1.22973	0.246047	0.0786583	0.55292	0.449533	0.388445	2.5138e-12	Not significant	Not significant	Not significant	Not significant	Not significant	Protective	0.645063	0.307614	0.838977	0.679536	1.89302e-11
PA2047	cmrA	chloramphenicol resistance activator CmrA		cmrA	0	1	FALSE	FALSE	0.105323	0.375965	0.470626	0.628699	1.60141	1.21316	0.761718	0.0446535	0.284831	0.548619	0.0158861	2.13767e-07	Not significant	Not significant	Not significant	Not significant	Not significant	Protective	0.918843	0.221363	0.659085	0.768969	1.02202e-06
PA2052	cynS	cyanate lyase		cynT-cynS	1	1	FALSE	FALSE	0.123683	0.158589	-1.12762	3.3404	3.48607	-0.0703267	0.786329	0.789122	0.00527732	6.53784e-19	0.390441	0.678094	Not significant	Not significant	Sensitizing	Protective	Not significant	Not significant	0.928763	0.904818	0.0917312	2.03645e-17	0.753808
PA2059	sppB	ABC transporter permease, SppB		sppR-sppA-sppB-sppC-sppD	0	0	FALSE	FALSE	-0.205582	-0.0781657	-0.793399	1.0427	-1.84964	-0.918066	0.113865	0.975588	0.00225708	0.00742607	4.69587e-12	5.15853e-07	Not significant	Not significant	Not significant	Not significant	Sensitizing	Not significant	0.497291	0.989176	0.0513298	0.0260654	2.36042e-06
PA2063	PA2063	hypothetical protein		PA2063	1	0	FALSE	FALSE	0.185703	-0.506598	-0.583756	0.0893186	-1.56503	-1.58645	0.804631	0.000343953	0.123216	0.931342	0.000242496	6.84843e-13	Not significant	Not significant	Not significant	Not significant	Not significant	Sensitizing	0.93242	0.00689296	0.476445	0.985419	5.4032e-12
PA2143	PA2143	hypothetical protein	E	PA2143-glgP	0	1	FALSE	FALSE	-0.0332678	-0.161834	0.0587238	0.0866537	0.0872618	1.24757	0.46035	0.733582	0.784919	0.165129	0.0911005	1.23885e-25	Not significant	Not significant	Not significant	Not significant	Not significant	Protective	0.780117	0.872582	0.932778	0.326131	1.86032e-24
PA2155	PA2155	probable phospholipase		PA2159-PA2158-PA2157-PA2156-PA2155-PA2154	1	0	FALSE	FALSE	-0.00407997	0.0540514	-0.428024	0.0476789	-0.0581848	-1.52545	0.844403	0.548507	0.237657	0.923865	0.903426	6.46045e-08	Not significant	Not significant	Not significant	Not significant	Not significant	Sensitizing	0.948842	0.772634	0.621745	0.982906	3.26992e-07
PA2202	PA2202	probable amino acid permease		PA2203-PA2202	0	1	FALSE	FALSE	0.162618	0.13802	0.197806	2.2481	0.0690296	1.34215	0.557765	0.327935	0.643792	2.91469e-05	0.943954	3.71682e-11	Not significant	Not significant	Not significant	Not significant	Not significant	Protective	0.833208	0.627522	0.882212	0.000205006	2.58371e-10
PA2219	opdE	membrane protein OpdE		opdE	0	1	FALSE	FALSE	0.388922	0.363826	0.69149	4.58927	-0.323498	-0.142754	0.0149185	0.00309923	0.171619	4.51011e-31	0.543904	0.40836	Not significant	Not significant	Not significant	Protective	Not significant	Not significant	0.233113	0.0379638	0.551294	1.86247e-29	0.516243
PA2263	PA2263	probable 2-hydroxyacid dehydrogenase		ptxS-PA2260-PA2261-PA2262-PA2263	0	1	FALSE	FALSE	-0.374955	0.00123982	0.0858741	1.94612	0.0973585	1.78529	0.000357815	0.00188815	0.934332	2.44782e-08	0.475982	2.17893e-28	Not significant	Not significant	Not significant	Not significant	Not significant	Protective	0.0314588	0.0266639	0.983148	3.08153e-07	3.57845e-27
PA2287	PA2287	hypothetical protein		PA2282-PA2283-PA2284-PA2285-PA2286-PA2287	0	1	FALSE	FALSE	-0.373293	0.0900897	0.830406	0.829213	0.481101	1.22795	0.0499851	0.0190585	0.177956	0.318459	0.0587151	5.24172e-11	Not significant	Not significant	Not significant	Not significant	Not significant	Protective	0.367465	0.135447	0.560147	0.534458	3.57516e-10
PA2301	PA2301	hypothetical protein		ambB-ambC-ambD-ambE-PA2301	0	1	FALSE	FALSE	-0.250788	-0.2095	0.07805	2.25646	0.338824	1.60254	0.0346581	0.31151	0.824748	1.83987e-13	0.411802	1.43989e-21	Not significant	Not significant	Not significant	Not significant	Not significant	Protective	0.320205	0.613317	0.948136	4.01165e-12	1.85041e-20
PA2303	ambD	AmbD		ambB-ambC-ambD-ambE-PA2301	1	0	FALSE	FALSE	-0.950265	-1.43802	-1.08575	-0.0392166	-0.561094	-0.221611	0.0150382	0.00271662	0.139766	0.918205	0.612283	0.510342	Not significant	Sensitizing	Not significant	Not significant	Not significant	Not significant	0.234208	0.0345989	0.502862	0.980822	0.614892
PA2322	gntP	GntP		gntP	0	1	FALSE	FALSE	-0.253485	-0.228282	-0.325902	4.10294	0.84623	-0.267006	0.122214	0.411638	0.486517	3.83564e-21	0.383388	0.32121	Not significant	Not significant	Not significant	Protective	Not significant	Not significant	0.509707	0.6902	0.805109	1.29062e-19	0.432845
PA2331	PA2331	hypothetical protein		PA2331-PA2330-PA2329-PA2328-PA2327	1	0	FALSE	FALSE	-0.0247458	-0.491835	-0.993092	1.00338	-0.691885	-1.35324	0.914753	0.042917	0.00893057	0.41008	0.20574	5.62471e-06	Not significant	Not significant	Not significant	Not significant	Not significant	Sensitizing	0.974652	0.216819	0.128025	0.639402	2.29549e-05
PA2350	PA2350	probable ATP-binding component of ABC transporter		PA2346-PA2347-PA2348-PA2349-PA2350-PA2351	0	1	FALSE	FALSE	0.113816	-0.238109	0.43066	3.66993	0.495852	1.16999	0.727254	0.482537	0.247161	7.10001e-17	0.00653832	4.39652e-11	Not significant	Not significant	Not significant	Protective	Not significant	Not significant	0.904518	0.734342	0.627689	2.00529e-15	3.02909e-10
PA2382	lldA	L-lactate dehydrogenase		lldA	1	0	FALSE	FALSE	-0.014605	0.0339659	-0.0852971	-1.0115	-0.317844	-2.27757	0.637415	0.795912	0.139102	0.400699	0.699126	4.50157e-10	Not significant	Not significant	Not significant	Not significant	Not significant	Sensitizing	0.867987	0.9072	0.500804	0.627827	2.82897e-09
PA2421	PA2421	hypothetical protein		PA2419-PA2420-PA2421	1	0	FALSE	FALSE	0.0326964	0.131862	-0.825119	1.2293	-0.3159	-2.93155	0.537596	0.000116318	0.0833889	0.107665	0.416061	1.81317e-12	Not significant	Not significant	Not significant	Not significant	Not significant	Sensitizing	0.825061	0.00276877	0.40165	0.233817	1.38892e-11
PA2430	PA2430	conserved hypothetical protein		PA2430	1	0	FALSE	FALSE	-0.0983535	-0.675532	-0.143496	0.628281	0.368444	-2.01192	0.586833	0.00671182	0.268832	0.534337	0.121701	0.000360712	Not significant	Not significant	Not significant	Not significant	Not significant	Sensitizing	0.847372	0.0659476	0.644321	0.757522	0.0011224
PA2432	bexR	bistable expression regulator, BexR		bexR	0	1	FALSE	FALSE	0.803617	0.237098	0.716811	3.79965	-0.247353	-0.688966	0.0104124	0.327067	0.26151	2.64588e-07	0.890014	0.0125649	Not significant	Not significant	Not significant	Protective	Not significant	Not significant	0.198003	0.627098	0.637903	2.88454e-06	0.0289173
PA2462	PA2462	hypothetical protein		PA2462	0	1	FALSE	FALSE	-0.303319	-0.312384	0.801291	-0.182808	0.332624	1.26865	0.0118454	0.074335	0.148252	0.39287	0.538446	1.94734e-16	Not significant	Not significant	Not significant	Not significant	Not significant	Protective	0.205346	0.301313	0.519626	0.619478	1.91424e-15
PA2488	PA2488	probable transcriptional regulator		PA2488-PA2489-PA2490	1	1	FALSE	FALSE	-0.136466	-0.273627	-0.122126	3.28783	-2.76429	-1.46986	0.345776	0.0129948	0.0887324	6.24476e-30	0.0431627	0.0019579	Not significant	Not significant	Not significant	Protective	Not significant	Sensitizing	0.712329	0.105566	0.414642	2.5215e-28	0.00532691
PA2500	PA2500	probable major facilitator superfamily (MFS) transporter		PA2498-PA2499-PA2500	1	0	FALSE	FALSE	0.030663	-0.0759391	-0.696326	0.368641	0.109687	-1.39958	0.231938	0.509551	0.0213031	0.628148	0.905239	4.63024e-07	Not significant	Not significant	Not significant	Not significant	Not significant	Sensitizing	0.635839	0.749214	0.203871	0.827659	2.13124e-06
PA2502	PA2502	hypothetical protein		PA2502	1	0	FALSE	FALSE	0.249732	-0.120962	-1.5132	1.37023	5.13547	-2.94411	0.342094	0.696668	0.0346422	0.326285	0.126234	0.00126956	Not significant	Not significant	Not significant	Not significant	Not significant	Sensitizing	0.710383	0.853954	0.266681	0.544631	0.00359632
PA2506	PA2506	hypothetical protein		PA2506	1	0	FALSE	FALSE	-0.000815411	-0.321296	-0.992001	1.12409	-0.967618	-2.47355	0.92293	0.106767	2.31559e-05	0.000357117	0.00161996	8.92605e-27	Not significant	Not significant	Not significant	Not significant	Not significant	Sensitizing	0.978093	0.359473	0.001099	0.00190102	1.38634e-25
PA2538	PA2538	hypothetical protein		PA2540-PA2539-PA2538-PA2537-PA2536	0	1	FALSE	FALSE	0.05548	-0.0607992	0.764506	1.96187	1.44086	1.57168	0.890292	0.821685	0.468989	3.46679e-07	0.681858	2.91533e-10	Not significant	Not significant	Not significant	Not significant	Not significant	Protective	0.966478	0.917453	0.793472	3.63413e-06	1.86006e-09
PA2573	PA2573	probable chemotaxis transducer		PA2573	0	0	FALSE	FALSE	0.234984	-0.0845427	0.552412	0.860003	1.79701	0.151496	0.449367	0.70525	0.205752	0.199948	0.00860035	0.404291	Not significant	Not significant	Not significant	Not significant	Protective	Not significant	0.774483	0.857533	0.588262	0.377526	0.513128
PA2584	pgsA	CDP-diacylglycerol--glycerol-3-phosphate 3-phosphatidyltransferase	E_core	gacA-uvrC-pgsA	0	1	FALSE	FALSE	0.0401438	0.0297878	0.0487184	0.588196	1.30439	1.64565	0.307404	0.799403	0.227007	0.00447746	6.83629e-06	1.39015e-95	Not significant	Not significant	Not significant	Not significant	Not significant	Protective	0.687452	0.908201	0.611427	0.0170795	9.9432e-94
PA2586	gacA	response regulator GacA		gacA-uvrC-pgsA	1	0	FALSE	FALSE	-0.0366374	0.13039	-0.0746988	0.975388	-2.93107	-3.99988	0.00128239	0.182799	0.193534	0.217401	1.98112e-21	2.29637e-31	Not significant	Not significant	Not significant	Not significant	Sensitizing	Sensitizing	0.0653301	0.475065	0.575931	0.402496	4.21725e-30
PA2593	qteE	quorum threshold expression element, QteE		qteE	0	1	FALSE	FALSE	0.612162	0.912229	0.619785	2.32929	-0.671444	1.36883	0.0356268	0.000381361	0.215787	0.00277508	0.408854	2.95935e-07	Not significant	Not significant	Not significant	Not significant	Not significant	Protective	0.323581	0.00750469	0.597743	0.0112972	1.38681e-06
PA2594	PA2594	putative periplasmic aliphatic sulfonate binding protein		PA2594	0	1	FALSE	FALSE	-1.06675	1.76186	-3.81807	5.44841	1.39256	-0.241337	0.407864	0.0326072	0.0454485	0.000364895	0.217871	0.435207	Not significant	Not significant	Not significant	Protective	Not significant	Not significant	0.752885	0.186312	0.301179	0.00193864	0.541618
PA2604	PA2604	conserved hypothetical protein	AMR	PA2604	1	0	FALSE	FALSE	0.260633	-0.163852	-0.330814	0.229608	-0.498412	-1.80208	0.00439964	0.0568806	0.135161	0.698512	0.0423109	9.08419e-58	Not significant	Not significant	Not significant	Not significant	Not significant	Sensitizing	0.128248	0.257407	0.49657	0.873561	3.27031e-56
PA2615	ftsK	cell division protein FtsK	E_core	ftsK-lolA-PA2613	0	1	FALSE	FALSE	0.0114532	1.14334	-0.253355	2.15148	0.313733	-0.607445	0.011904	7.51241e-10	0.259379	0.0167163	0.721047	2.06486e-11	Not significant	Protective	Not significant	Not significant	Not significant	Not significant	0.205346	4.31054e-08	0.637083	0.0516349	1.45208e-10
PA2624	idh	isocitrate dehydrogenase		idh	1	0	FALSE	FALSE	-0.0554985	-0.191392	-0.49452	0.697797	0.251354	-1.66818	0.599006	0.466384	0.0353887	0.082844	0.730524	1.25107e-18	Not significant	Not significant	Not significant	Not significant	Not significant	Sensitizing	0.851666	0.724714	0.268934	0.190622	1.41751e-17
PA2629	purB	adenylosuccinate lyase	E_core	purB	1	0	FALSE	FALSE	-0.057533	-1.74272	-0.301946	0.162054	0.417995	-1.06123	0.0758917	6.41318e-19	0.230176	0.98866	0.766967	3.45662e-13	Not significant	Sensitizing	Not significant	Not significant	Not significant	Not significant	0.434235	6.47375e-17	0.615928	0.999962	2.7471e-12
PA2636	PA2636	hypothetical protein		PA2635-PA2636	1	0	FALSE	FALSE	0.108338	-0.183289	-0.517844	0.473634	-0.786931	-1.29284	0.0991881	0.759514	0.00128461	0.595132	0.198927	9.53076e-12	Not significant	Not significant	Not significant	Not significant	Not significant	Sensitizing	0.476959	0.885344	0.0326112	0.803783	6.9079e-11
PA2689	pfeE	esterase, PfeE		pfeA-pfeE	1	0	FALSE	FALSE	0.09299	-0.815488	-0.919349	0.906962	-0.792286	-1.82361	0.352982	1.40298e-06	1.20344e-05	0.000866336	0.00166519	3.47053e-11	Not significant	Not significant	Not significant	Not significant	Not significant	Sensitizing	0.717033	4.99845e-05	0.000625558	0.00413158	2.41559e-10
PA2695	PA2695	conserved hypothetical protein		PA2695-trx2	0	0	FALSE	FALSE	-0.131597	-0.921075	-0.953632	1.84756	-1.85309	-1.04205	0.131889	0.0216563	0.0200227	4.99172e-06	0.00371522	0.00013919	Not significant	Not significant	Not significant	Not significant	Sensitizing	Not significant	0.525167	0.146644	0.198859	4.22513e-05	0.000463057
PA2704	PA2704	probable transcriptional regulator		PA2704	1	0	FALSE	FALSE	0.29111	0.0147088	-0.359451	-0.161368	0.450273	-1.60089	0.145242	0.620788	0.292358	0.659917	0.511137	4.68305e-09	Not significant	Not significant	Not significant	Not significant	Not significant	Sensitizing	0.545632	0.816652	0.665426	0.847512	2.69672e-08
PA2716	PA2716	probable FMN oxidoreductase		PA2716	0	0	FALSE	FALSE	0.348126	0.0908234	0.0322555	1.48751	-2.42896	0.609534	0.12979	0.43255	0.00942396	2.77531e-05	4.20945e-60	3.30439e-07	Not significant	Not significant	Not significant	Not significant	Sensitizing	Not significant	0.52137	0.704576	0.1336	0.000196216	1.53925e-06
PA2741	rplT	50S ribosomal protein L20	E_core	thrS-infC-rpmI-rplT	0	1	FALSE	FALSE	0.0654527	-0.281043	0.182093	2.04756	0.407359	2.12049	0.382986	0.0269019	0.160647	3.63576e-08	0.713903	1.25607e-67	Not significant	Not significant	Not significant	Not significant	Not significant	Protective	0.736127	0.167019	0.535353	4.46363e-07	5.64296e-66
PA2742	rpmI	50S ribosomal protein L35	E	thrS-infC-rpmI-rplT	0	1	FALSE	FALSE	0.499381	-0.30119	0.640139	0.818729	1.11643	1.51108	0.414189	0.538729	0.439753	0.000516092	0.868537	3.64718e-14	Not significant	Not significant	Not significant	Not significant	Not significant	Protective	0.75687	0.767633	0.777006	0.0026341	3.09783e-13
PA2743	infC	translation initiation factor IF-3	E_core	thrS-infC-rpmI-rplT	0	1	FALSE	FALSE	-0.108231	-0.388088	-0.674494	1.17841	-0.436636	1.7406	0.0250405	4.15842e-05	0.243059	0.547283	0.460609	5.03268e-49	Not significant	Not significant	Not significant	Not significant	Not significant	Protective	0.288076	0.00113907	0.625849	0.768615	1.45519e-47
PA2755	eco	ecotin precursor		eco	0	1	FALSE	FALSE	0.0293267	-0.135118	2.67489	2.75963	2.95734	1.49059	0.948686	0.631332	0.222928	5.4357e-19	0.148181	0.00164293	Not significant	Not significant	Not significant	Not significant	Not significant	Protective	0.984257	0.820513	0.607156	1.70287e-17	0.00456594
PA2787	cpg2	carboxypeptidase G2 precursor		cpg2	1	0	FALSE	FALSE	0.191745	-0.503143	-0.897988	1.75686	0.8555	-3.93742	0.190381	0.000921487	0.00279216	5.3271e-09	0.147092	7.71819e-26	Not significant	Not significant	Not significant	Not significant	Not significant	Sensitizing	0.594906	0.0152213	0.0602356	7.38882e-08	1.16222e-24
PA2791	PA2791	hypothetical protein		PA2791	1	0	FALSE	FALSE	-0.124161	-0.276508	-1.06279	-0.0323199	-0.138397	-2.78556	0.52461	0.437784	0.019422	0.876869	0.0904149	9.98492e-12	Not significant	Not significant	Not significant	Not significant	Not significant	Sensitizing	0.820089	0.706205	0.195963	0.965086	7.19868e-11
PA2808	ptrA	Pseudomonas type III repressor A		ptrA	0	1	FALSE	FALSE	0.21496	-0.340037	-0.498427	3.60538	2.60543	-0.426007	0.625864	0.505104	0.564499	2.30409e-05	0.146691	0.326119	Not significant	Not significant	Not significant	Protective	Not significant	Not significant	0.865174	0.747809	0.8454	0.000167016	0.437728
PA2838	PA2838	probable transcriptional regulator		PA2835-PA2836-PA2837-PA2838	1	0	FALSE	FALSE	-0.0257708	-0.408812	-0.219529	0.713997	-0.444252	-1.89565	0.324432	0.00954834	0.086668	0.00585097	0.027443	5.61022e-15	Not significant	Not significant	Not significant	Not significant	Not significant	Sensitizing	0.699557	0.0857463	0.410536	0.0213801	5.01598e-14
PA2846	PA2846	probable transcriptional regulator		PA2846	1	0	FALSE	FALSE	0.252892	-0.270691	-1.44316	2.21943	0.733343	-0.830054	0.372147	0.355471	0.00187603	5.91007e-07	0.328392	0.00362176	Not significant	Not significant	Sensitizing	Not significant	Not significant	Not significant	0.728484	0.647834	0.0441351	5.88954e-06	0.00938411
PA2853	oprI	Outer membrane lipoprotein OprI precursor		oprI	0	0	FALSE	FALSE	0.209073	0.93941	-0.0746383	-0.0181615	-3.18842	-0.223311	0.508139	8.68603e-08	0.611359	0.222315	8.58894e-52	0.101589	Not significant	Not significant	Not significant	Not significant	Sensitizing	Not significant	0.808627	3.94563e-06	0.87009	0.409543	0.175258
PA2859	greB	transcription elongation factor GreB		PA2857-PA2858-greB	0	1	FALSE	FALSE	0.0438408	-0.229574	0.368969	1.89147	0.382927	3.29039	0.141075	0.277029	0.437877	0.000614281	0.173988	5.13568e-33	Not significant	Not significant	Not significant	Not significant	Not significant	Protective	0.540497	0.583044	0.776496	0.00306915	9.89984e-32
PA2868	PA2868	hypothetical protein		PA2868	0	1	FALSE	FALSE	-0.00708358	0.0418647	0.565066	4.12642	-0.659365	0.601839	0.796806	0.507796	0.125142	7.8961e-23	0.242039	0.00254226	Not significant	Not significant	Not significant	Protective	Not significant	Not significant	0.930068	0.748714	0.480666	2.74151e-21	0.00676443
PA2876	pyrF	orotidine 5'-phosphate decarboxylase	E_AMR_core_conditional	pyrF	1	0	FALSE	FALSE	0.278034	0.108604	-0.56032	0.662114	1.20022	-1.64452	0.234459	0.353147	0.137091	0.169904	0.000705991	9.26414e-13	Not significant	Not significant	Not significant	Not significant	Not significant	Sensitizing	0.635839	0.646408	0.497994	0.333747	7.23561e-12
PA2913	PA2913	hypothetical protein		PA2911-PA2912-PA2913-PA2914	1	0	FALSE	FALSE	0.029284	-1.00313	-0.140567	0.317633	-0.861082	0.193058	0.975812	0.00481969	0.819647	0.844528	0.490396	0.606633	Not significant	Sensitizing	Not significant	Not significant	Not significant	Not significant	0.992749	0.05218	0.947002	0.950944	0.696738
PA2917	PA2917	probable transcriptional regulator		PA2917-PA2916	0	1	FALSE	FALSE	0.307148	-0.106841	-0.328108	3.24737	0.328094	0.799551	0.240899	0.891358	0.484226	2.25707e-09	0.670371	0.00116251	Not significant	Not significant	Not significant	Protective	Not significant	Not significant	0.640112	0.950911	0.804537	3.27215e-08	0.00331785
PA2934	cif	CFTR inhibitory factor, Cif		morB-PA2933-cif	0	0	FALSE	FALSE	-0.0769757	-0.474712	0.906603	0.840721	1.85397	0.964848	0.753215	0.0569026	0.0958326	0.126155	0.00874137	0.000384758	Not significant	Not significant	Not significant	Not significant	Protective	Not significant	0.914701	0.257407	0.428031	0.265305	0.00119041
PA2953	PA2953	electron transfer flavoprotein-ubiquinone oxidoreductase	E_core	PA2953	0	1	FALSE	FALSE	0.267085	-0.0675698	0.433976	0.164945	0.50482	1.26804	0.530687	0.0239913	0.00679812	0.963914	0.0107634	1.94845e-82	Not significant	Not significant	Not significant	Not significant	Not significant	Protective	0.823602	0.155686	0.107548	0.993566	1.09193e-80
PA2963	PA2963	conserved hypothetical protein	E	fabF1-pabC-PA2963-tmk-holB-pilZ-PA2959	0	1	FALSE	FALSE	0.348859	0.869382	0.805078	0.205703	9.08929	1.53224	0.137346	8.6146e-05	0.253878	0.848311	0.0141176	2.47755e-15	Not significant	Not significant	Not significant	Not significant	Not significant	Protective	0.532864	0.00213446	0.633592	0.954022	2.25973e-14
PA2965	fabF1	beta-ketoacyl-acyl carrier protein synthase II	E_AMR_core_conditional	fabF1-pabC-PA2963-tmk-holB-pilZ-PA2959	1	0	FALSE	FALSE	-0.164004	-0.291634	-0.487054	0.0656941	0.126234	-1.65994	0.0611678	0.0741555	0.000350703	0.759421	0.000205252	7.55159e-49	Not significant	Not significant	Not significant	Not significant	Not significant	Sensitizing	0.399143	0.300984	0.0114619	0.907684	2.16055e-47
PA2969	plsX	fatty acid biosynthesis protein PlsX		PA2971-rpmF-plsX	0	1	FALSE	FALSE	0.29005	0.403566	0.570191	1.7647	1.34526	1.59513	0.255927	0.0173241	0.21495	0.00155694	0.0270041	3.28867e-13	Not significant	Not significant	Not significant	Not significant	Not significant	Protective	0.648413	0.127785	0.597743	0.0068887	2.62514e-12
PA2972	PA2972	conserved hypothetical protein		PA2972	1	0	FALSE	FALSE	0.212145	0.0891317	-0.549338	0.888068	0.340788	-1.8247	0.2463	0.29924	0.0737219	0.0444041	0.101347	6.86834e-10	Not significant	Not significant	Not significant	Not significant	Not significant	Sensitizing	0.645063	0.600822	0.382033	0.11466	4.21879e-09
PA2986	lolC	lipoprotein localization protein LolC	E_core	lolE-lolD-lolC	0	1	FALSE	FALSE	0.200729	0.891405	-0.336323	4.38158	0.458334	-0.362589	0.448092	0.0608205	0.234036	0.00113684	0.695036	0.0512837	Not significant	Not significant	Not significant	Protective	Not significant	Not significant	0.774483	0.268117	0.618281	0.00525606	0.0986476
PA2987	lolD	lipoprotein localization protein LolD	E_core	lolE-lolD-lolC	0	1	FALSE	FALSE	0.933418	1.37097	-1.00651	5.19365	3.13927	-0.325525	0.784312	0.048086	0.406126	9.49102e-07	0.922875	0.598569	Not significant	Not significant	Not significant	Protective	Not significant	Not significant	0.928531	0.232992	0.757665	9.12443e-06	0.689954
PA2988	lolE	lipoprotein localization protein LolE	E_core	lolE-lolD-lolC	0	1	FALSE	FALSE	0.915381	1.52205	-0.0464519	4.12127	0.394753	-0.83034	0.32277	0.00036332	0.121851	0.0314142	0.0693414	0.000371728	Not significant	Protective	Not significant	Not significant	Not significant	Not significant	0.698753	0.00717557	0.475724	0.0875007	0.00115206
PA2995	nqrE	Na+-translocating NADH:quinone oxidoreductase subunit Nqr5		nqrA-nqrB-nqrC-nqrD-nqrE-nqrF-PA2993-PA2992	0	1	FALSE	FALSE	0.528945	0.545361	-0.574601	-0.120508	0.509013	1.25371	0.0705956	0.0252403	0.228709	0.856292	0.486935	2.37538e-06	Not significant	Not significant	Not significant	Not significant	Not significant	Protective	0.421024	0.16123	0.61428	0.957634	1.00722e-05
PA2996	nqrD	Na+-translocating NADH:uniquinone oxidoreductase subunit Nqr4		nqrA-nqrB-nqrC-nqrD-nqrE-nqrF-PA2993-PA2992	0	1	FALSE	FALSE	0.0678485	0.216473	0.446693	1.43843	0.619609	1.28319	0.0135622	0.0510369	0.174467	0.00204784	0.147091	2.23522e-16	Not significant	Not significant	Not significant	Not significant	Not significant	Protective	0.220679	0.242125	0.555568	0.00871413	2.18931e-15
PA2997	nqrC	Na+-translocating NADH:ubiquinone oxidoreductase subunit Nrq3		nqrA-nqrB-nqrC-nqrD-nqrE-nqrF-PA2993-PA2992	0	1	FALSE	FALSE	0.240447	0.286252	0.362215	1.72616	0.171374	1.64273	0.108099	0.00556356	0.213114	8.78238e-09	0.673041	6.09362e-17	Not significant	Not significant	Not significant	Not significant	Not significant	Protective	0.48989	0.0576559	0.596141	1.17335e-07	6.22649e-16
PA2998	nqrB	Na+-translocating NADH:ubiquinone oxidoreductase subunit Nrq2		nqrA-nqrB-nqrC-nqrD-nqrE-nqrF-PA2993-PA2992	0	1	FALSE	FALSE	0.0654675	-0.0705949	0.347991	1.80703	0.16604	1.66905	0.764877	0.906797	0.389435	1.40388e-06	0.896991	6.2751e-25	Not significant	Not significant	Not significant	Not significant	Not significant	Protective	0.91983	0.958307	0.749058	1.31037e-05	9.24429e-24
PA3001	PA3001	probable glyceraldehyde-3-phosphate dehydrogenase	E_core_conditional	PA3001	1	0	FALSE	FALSE	0.00342746	-0.921515	-0.326504	-0.142142	0.0299363	-2.12194	0.492994	1.70377e-13	0.0138782	0.603646	0.903506	4.4858e-48	Not significant	Not significant	Not significant	Not significant	Not significant	Sensitizing	0.800032	1.19068e-11	0.164135	0.810529	1.25695e-46
PA3007	lexA	repressor protein LexA		lexA-sulA	1	0	FALSE	FALSE	-0.163331	-0.358788	-0.238175	1.02343	-0.5808	-1.67794	0.481708	0.120023	0.80358	0.109797	0.326762	2.10309e-15	Not significant	Not significant	Not significant	Not significant	Not significant	Sensitizing	0.792865	0.381087	0.940987	0.237219	1.92465e-14
PA3011	topA	DNA topoisomerase I	E_core	topA	1	0	FALSE	FALSE	-0.0315182	-0.226104	-0.574761	-0.157135	-1.45058	-2.64072	0.0281401	0.0171646	3.39328e-05	0.41398	5.70302e-30	1.16713e-162	Not significant	Not significant	Not significant	Not significant	Not significant	Sensitizing	0.301439	0.127126	0.0015966	0.642908	2.64355e-160
PA3021	PA3021	hypothetical protein		PA3020-PA3021	1	0	FALSE	FALSE	-0.247589	-0.242484	-1.09766	0.0313282	0.340021	-0.341034	0.243636	0.494053	0.00954262	0.927404	0.595245	0.188484	Not significant	Not significant	Sensitizing	Not significant	Not significant	Not significant	0.643441	0.742417	0.134583	0.983087	0.284928
PA3023	PA3023	conserved hypothetical protein		PA3023	0	1	FALSE	FALSE	0.196427	-0.00262719	-1.28057	4.16506	-0.204576		0.635647	0.840179	0.108799	2.42912e-09	0.894968		Not significant	Not significant	Not significant	Protective	Not significant		0.867353	0.927875	0.451322	3.49371e-08
PA3030	mobA	molybdopterin-guanine dinucleotide biosynthesis protein MobA		mobA	0	1	FALSE	FALSE	0.524162	-0.424799	-0.303294	4.38114	0.753681		0.181736	0.409144	0.734581	5.95478e-08	0.692002		Not significant	Not significant	Not significant	Protective	Not significant		0.590188	0.687922	0.913891	7.10273e-07
PA3034	PA3034	probable transcriptional regulator		PA3034-PA3033	0	1	FALSE	FALSE	-0.0172637	-0.0372741	0.429905	1.30086	0.27796	2.6425	0.740754	0.828853	0.207401	0.00278531	0.57405	5.67248e-30	Not significant	Not significant	Not significant	Not significant	Not significant	Protective	0.911068	0.922099	0.588661	0.011322	9.94697e-29
PA3035	PA3035	probable glutathione S-transferase		PA3035-PA3036-PA3037	1	0	FALSE	FALSE	0.225165	-0.380624	0.476181	1.75248	-0.00593335	-1.7586	0.370612	0.621002	0.657736	0.00398851	0.134557	8.42809e-06	Not significant	Not significant	Not significant	Not significant	Not significant	Sensitizing	0.728392	0.816652	0.888321	0.0154413	3.34173e-05
PA3065	PA3065	hypothetical protein		PA3067-PA3066-PA3065	1	0	FALSE	FALSE	0.00590943	-0.447984	-0.525326	-0.127356	-0.271502	-1.61543	0.923693	0.00472201	0.122556	0.696431	0.504238	3.83609e-11	Not significant	Not significant	Not significant	Not significant	Not significant	Sensitizing	0.978127	0.0521046	0.475797	0.872845	2.65982e-10
PA3082	gbt	glycine betaine transmethylase		gbt	1	0	FALSE	FALSE	-0.213578	-0.295629	0.0273723	0.526633	-0.562125	-1.41119	0.0300397	0.327857	0.0487284	0.926704	0.329924	3.0525e-16	Not significant	Not significant	Not significant	Not significant	Not significant	Sensitizing	0.307313	0.627522	0.312526	0.983087	2.97373e-15
PA3086	glpG	rhomboid family protease GlpG	AMR	PA3088-PA3087-glpG-PA3085-PA3084-pepN	1	0	FALSE	FALSE	-0.0838686	-0.373425	-0.169139	-0.315278	-0.219021	-1.44374	0.468864	0.00474154	0.245971	0.0420791	0.147139	8.93154e-54	Not significant	Not significant	Not significant	Not significant	Not significant	Sensitizing	0.786261	0.0521698	0.626692	0.110006	2.88999e-52
PA3088	PA3088	conserved hypothetical protein	E_core	PA3088-PA3087-glpG-PA3085-PA3084-pepN	1	0	FALSE	FALSE	0.0368509	-0.319772	-0.524173	-0.20991	-0.0988634	-2.21876	0.542571	0.00265205	0.000140552	0.90734	0.282302	1.41893e-162	Not significant	Not significant	Not significant	Not significant	Not significant	Sensitizing	0.82777	0.0341757	0.00540256	0.977784	3.08533e-160
PA3109	PA3109	hypothetical protein		PA3109	1	0	FALSE	FALSE	-0.0874301	-0.47519	-2.60662	0.3414	0.941082	-3.15239	0.911903	0.232694	0.0215686	0.979276	0.680907	1.08605e-05	Not significant	Not significant	Not significant	Not significant	Not significant	Sensitizing	0.973898	0.534068	0.205362	0.996833	4.25957e-05
PA3110	PA3110	hypothetical protein	AMR	accD-folC-PA3110	1	0	FALSE	FALSE	0.0136215	-0.544253	-0.362059	-0.0807109	-0.340289	-1.78916	0.933486	1.04021e-06	0.00667664	0.555451	0.0632111	4.54428e-84	Not significant	Not significant	Not significant	Not significant	Not significant	Sensitizing	0.981555	3.75509e-05	0.105934	0.774364	2.65621e-82
PA3111	folC	folylpolyglutamate synthetase	E_core	accD-folC-PA3110	1	0	FALSE	FALSE	0.0233882	-0.414348	-0.598986	-0.234035	-0.323884	-1.58011	0.672729	1.15901e-13	1.0067e-14	0.00166909	0.00045583	2.26843e-149	Not significant	Not significant	Not significant	Not significant	Not significant	Sensitizing	0.885456	8.20486e-12	1.52281e-12	0.00731956	4.25213e-147
PA3119	PA3119	conserved hypothetical protein		PA3119-leuB-asd	1	0	FALSE	FALSE	0.0786015	-0.164568	-0.305789	1.17299	0.093886	-1.61691	0.413099	0.608333	0.450991	0.00152638	0.333284	4.49533e-10	Not significant	Not significant	Not significant	Not significant	Not significant	Sensitizing	0.756552	0.808975	0.779692	0.00677928	2.82831e-09
PA3141	wbpM	nucleotide sugar epimerase/dehydratase WbpM	E	wbpM	0	1	FALSE	FALSE	0.131028	0.189174	0.854313	0.593106	2.53965	2.71028	0.355154	4.14884e-09	0.119356	0.00033798	0.0645694	1.62104e-24	Not significant	Not significant	Not significant	Not significant	Not significant	Protective	0.718346	2.17455e-07	0.470421	0.00181153	2.34986e-23
PA3145	wbpL	glycosyltransferase WbpL	E_core_conditional	wbpL-PA3144-PA3143-PA3142	0	1	FALSE	FALSE	0.109485	0.0913369	0.317946	0.080193	0.728147	1.42135	0.203597	0.000816012	0.00985112	0.978312	5.11151e-05	1.63887e-56	Not significant	Not significant	Not significant	Not significant	Not significant	Protective	0.611126	0.0139297	0.137865	0.996833	5.74766e-55
PA3146	wbpK	probable NAD-dependent epimerase/dehydratase WbpK	E	wbpJ-wbpK	0	1	FALSE	FALSE	0.0705795	0.0561881	-0.116421	0.511619	0.313684	1.38802	0.398598	0.139853	0.0309287	0.11252	0.379716	3.60153e-32	Not significant	Not significant	Not significant	Not significant	Not significant	Protective	0.746044	0.414088	0.251513	0.241952	6.72781e-31
PA3147	wbpJ	probable glycosyl transferase WbpJ	E	wbpJ-wbpK	0	1	FALSE	FALSE	0.105209	0.320683	0.491584	0.640131	2.35338	2.14058	0.897492	2.69255e-06	0.026022	0.00475286	0.0210142	2.14827e-35	Not significant	Not significant	Not significant	Not significant	Not significant	Protective	0.968738	9.11621e-05	0.232072	0.0179264	4.56173e-34
PA3148	wbpI	UDP-N-acetylglucosamine 2-epimerase WbpI	E_AMR	wbpG-wbpH-wbpI	0	1	FALSE	FALSE	0.0902303	0.176747	0.321399	0.36727	0.565989	1.66393	0.310142	4.60237e-05	0.584641	0.101954	0.0465075	9.48857e-46	Not significant	Not significant	Not significant	Not significant	Not significant	Protective	0.689486	0.00123584	0.857557	0.223912	2.49178e-44
PA3149	wbpH	probable glycosyltransferase WbpH	E	wbpG-wbpH-wbpI	0	1	FALSE	FALSE	0.00730275	0.224503	1.90559	0.3131	2.15902	1.41876	0.969713	0.0227919	0.164468	0.789167	0.0123622	1.11721e-12	Not significant	Not significant	Not significant	Not significant	Not significant	Protective	0.9895	0.150874	0.540248	0.922726	8.65124e-12
PA3150	wbpG	LPS biosynthesis protein WbpG	E	wbpG-wbpH-wbpI	0	1	FALSE	FALSE	0.0804972	0.179424	0.606005	0.30558	1.57848	1.37077	0.505035	0.202201	0.0199599	0.754214	0.01721	9.57132e-51	Not significant	Not significant	Not significant	Not significant	Not significant	Protective	0.807552	0.499454	0.198859	0.905489	2.85877e-49
PA3151	hisF2	imidazoleglycerol-phosphate synthase, cyclase subunit	E	wbpB-PA3157-wbpD-wbpE-wzy-wzx-hisH2-hisF2	0	1	FALSE	FALSE	0.0298861	0.136587	1.03065	0.218843	7.22007	2.10155	0.322472	0.0564501	0.323411	9.98294e-10	0.0214141	2.90225e-12	Not significant	Not significant	Not significant	Not significant	Not significant	Protective	0.698753	0.256425	0.69908	1.52003e-08	2.17609e-11
PA3152	hisH2	glutamine amidotransferase	E	wbpB-PA3157-wbpD-wbpE-wzy-wzx-hisH2-hisF2	0	1	FALSE	FALSE	0.219838	0.20225	1.86965	0.0987489	1.87805	1.51753	0.00177325	0.000154151	0.0104822	0.00354043	0.0537812	6.59842e-14	Not significant	Not significant	Not significant	Not significant	Not significant	Protective	0.0767141	0.00345793	0.141706	0.0139342	5.50983e-13
PA3153	wzx	O-antigen translocase	E	wbpB-PA3157-wbpD-wbpE-wzy-wzx-hisH2-hisF2	0	1	FALSE	FALSE	-0.0297338	-0.0951194	0.703095	-0.136664	1.02713	1.65253	0.454708	0.342568	0.00592179	0.747378	0.000615774	1.35934e-81	Not significant	Not significant	Not significant	Not significant	Not significant	Protective	0.775452	0.63677	0.0994497	0.901118	7.38937e-80
PA3154	wzy	B-band O-antigen polymerase	E	wbpB-PA3157-wbpD-wbpE-wzy-wzx-hisH2-hisF2	0	1	FALSE	FALSE	0.0127038	0.095822	1.08057	-0.10419	1.66231	3.36821	0.543991	0.0243464	0.00070223	0.046195	0.126052	5.32333e-113	Not significant	Not significant	Not significant	Not significant	Not significant	Protective	0.828332	0.157616	0.0200669	0.118666	5.78753e-111
PA3155	wbpE	UDP-2-acetamido-2-dideoxy-d-ribo-hex-3-uluronic acid transaminase, wbpE	E	wbpB-PA3157-wbpD-wbpE-wzy-wzx-hisH2-hisF2	0	1	FALSE	FALSE	0.283763	0.148579	0.104011	0.0994204	3.96118	2.57663	0.0808418	0.0443408	0.457058	0.987883	0.0236364	2.87463e-39	Not significant	Not significant	Not significant	Not significant	Not significant	Protective	0.441528	0.220934	0.783486	0.999962	6.79413e-38
PA3156	wbpD	UDP-2-acetamido-3-amino-2,3-dideoxy-d-glucuronic acid N-acetyltransferase, WbpD	E	wbpB-PA3157-wbpD-wbpE-wzy-wzx-hisH2-hisF2	0	1	FALSE	FALSE	0.161257	0.040723	0.570668	0.0816604	1.69947	2.26811	0.0102009	0.173341	0.0593287	0.969898	0.00413733	1.0131e-69	Not significant	Not significant	Not significant	Not significant	Not significant	Protective	0.197483	0.46227	0.345615	0.996215	4.7476e-68
PA3157	PA3157	probable acetyltransferase	E	wbpB-PA3157-wbpD-wbpE-wzy-wzx-hisH2-hisF2	0	1	FALSE	FALSE	0.0574291	0.16703	0.209773	0.0959261	0.50759	1.63459	0.938502	0.00249732	0.075751	0.96818	0.0084875	2.15109e-99	Not significant	Not significant	Not significant	Not significant	Not significant	Protective	0.981561	0.032489	0.38568	0.995388	1.69468e-97
PA3158	wbpB	UDP-2-acetamido-2-deoxy-d-glucuronic acid 3-dehydrogenase, WbpB	E	wbpB-PA3157-wbpD-wbpE-wzy-wzx-hisH2-hisF2	0	1	FALSE	FALSE	0.0652165	0.14249	0.04857	0.28317	1.17665	2.23168	0.68847	0.0186404	0.0415856	0.00923209	0.0107463	1.16093e-37	Not significant	Not significant	Not significant	Not significant	Not significant	Protective	0.894671	0.133345	0.287898	0.0312961	2.6295e-36
PA3159	wbpA	UDP-N-acetyl-d-glucosamine 6-Dehydrogenase	E	wbpA	0	1	FALSE	FALSE	0.232169	1.11662	3.30127	1.91227	4.07337	0.857356	0.256226	1.52624e-34	0.578243	2.10506e-10	0.748038	0.160381	Not significant	Protective	Not significant	Not significant	Not significant	Not significant	0.648413	3.7816e-32	0.853649	3.47717e-09	0.250835
PA3162	rpsA	30S ribosomal protein S1	E_core	rpsA	0	1	FALSE	FALSE	0.0933912	0.0150504	0.176239	4.10977	2.05585	0.770652	0.51843	0.0559861	0.0537743	2.53387e-80	0.0622699	1.84556e-10	Not significant	Not significant	Not significant	Protective	Not significant	Not significant	0.817225	0.255458	0.334974	1.7052e-78	1.19576e-09
PA3163	cmk	cytidylate kinase	E_core	serC-pheA-hisC2-cmk	1	0	FALSE	FALSE	0.273313	0.110443	0.337661	1.5313	1.65211	-2.53042	0.0380132	0.00293361	0.0301792	0.340767	0.0440315	9.54042e-53	Not significant	Not significant	Not significant	Not significant	Not significant	Sensitizing	0.329952	0.0363072	0.249202	0.559494	2.98056e-51
PA3165	hisC2	histidinol-phosphate aminotransferase	E_core_conditional	serC-pheA-hisC2-cmk	1	0	FALSE	FALSE	0.173589	0.125442	-0.326925	0.909229	0.273003	-3.11088	0.343128	0.0128453	0.231199	0.00419062	0.269109	1.0026e-79	Not significant	Not significant	Not significant	Not significant	Not significant	Sensitizing	0.710901	0.104977	0.615928	0.0161093	5.29138e-78
PA3166	pheA	chorismate mutase	E_core_conditional	serC-pheA-hisC2-cmk	1	0	FALSE	FALSE	-0.0315418	-0.0942455	-0.18465	0.0626341	0.439245	-1.65994	0.352304	0.723711	0.158391	0.0225294	0.197922	5.64241e-28	Not significant	Not significant	Not significant	Not significant	Not significant	Sensitizing	0.716838	0.866641	0.533311	0.0665624	9.12861e-27
PA3167	serC	3-phosphoserine aminotransferase	E_core_conditional	serC-pheA-hisC2-cmk	1	0	FALSE	FALSE	-0.224664	-0.0787099	-0.230316	0.639083	0.406796	-2.03079	0.0236091	0.227688	0.0519593	0.164308	7.19726e-05	9.00944e-102	Not significant	Not significant	Not significant	Not significant	Not significant	Sensitizing	0.282195	0.529366	0.328039	0.325191	7.77386e-100
PA3173	PA3173	probable short-chain dehydrogenase		ubiG-PA3172-PA3173	0	1	FALSE	FALSE	-0.874842	-0.114723	2.81183	0.87444	-0.241838	1.04965	0.00572545	0.886847	0.00014541	0.422814	0.745911	7.09807e-05	Not significant	Not significant	Protective	Not significant	Not significant	Not significant	0.148904	0.949745	0.00551143	0.651429	0.00024734
PA3179	PA3179	conserved hypothetical protein		PA3179	0	1	FALSE	FALSE	0.018111	-0.182277	0.724783	0.65091	0.540372	2.91899	0.91344	0.553023	0.0543455	0.299629	0.27757	1.10581e-30	Not significant	Not significant	Not significant	Not significant	Not significant	Protective	0.973939	0.774544	0.334991	0.511217	1.97736e-29
PA3192	gltR	two-component response regulator GltR		glk-gltR-gtrS	1	0	FALSE	FALSE	-0.0763234	-0.250173	-0.213159	0.997531	-0.623325	-3.11234	0.499375	0.306887	0.491318	0.0432502	0.219564	7.8099e-17	Not significant	Not significant	Not significant	Not significant	Not significant	Sensitizing	0.804924	0.608749	0.80605	0.112319	7.93545e-16
PA3196	PA3196	hypothetical protein		PA3197-PA3196	0	0	FALSE	FALSE	0.0482516	-0.127907	0.238709	0.817981	-1.80757	-0.154841	0.226809	0.514458	0.427395	0.536903	6.79e-33	0.0470882	Not significant	Not significant	Not significant	Not significant	Sensitizing	Not significant	0.631574	0.751825	0.77306	0.759777	0.0915509
PA3212	PA3212	probable ATP-binding component of ABC transporter		trkH-PA3211-PA3212-PA3213-PA3214	1	0	FALSE	FALSE	0.181978	-0.0755978	-2.06591	1.66342	-0.290193	0.0106922	0.32389	0.0498446	0.000333245	8.93286e-05	0.666743	0.976196	Not significant	Not significant	Sensitizing	Not significant	Not significant	Not significant	0.699557	0.238632	0.0109969	0.000548345	0.980887
PA3242	htrB2	temperature-regulated acyltransferase HtrB1	E	htrB2	1	0	FALSE	FALSE	-0.00753055	-0.307808	-0.64014	0.306845	-1.09114	-2.60857	0.682229	0.0229397	0.0117922	0.333541	0.167572	6.74787e-34	Not significant	Not significant	Not significant	Not significant	Not significant	Sensitizing	0.891806	0.151385	0.150327	0.55249	1.35356e-32
PA3243	minC	cell division inhibitor MinC	E_core_conditional	minC	1	0	FALSE	FALSE	0.276397	-0.26729	-0.626999	0.233086	-0.813066	-3.20526	0.000142399	2.48686e-09	4.68772e-07	0.793063	2.54226e-08	2.02057e-103	Not significant	Not significant	Not significant	Not significant	Not significant	Sensitizing	0.0175532	1.36928e-07	3.0459e-05	0.923954	1.83064e-101
PA3245	minE	cell division topological specificity factor MinE	E_core_conditional	minD-minE	1	0	FALSE	FALSE	1.89772	2.34129	-0.984926	4.43493	-1.35696	-4.13943	0.496684	0.63446	0.0699708	0.363683	0.863558	1.11918e-10	Not significant	Not significant	Not significant	Not significant	Not significant	Sensitizing	0.80267	0.821093	0.371952	0.58548	7.43749e-10
PA3277	PA3277	probable short-chain dehydrogenase		PA3277	0	1	FALSE	FALSE	-0.519932	-0.131814	0.769743	2.89069	0.729803	1.48145	0.0422799	0.822109	0.197008	8.04482e-06	0.563643	1.69439e-06	Not significant	Not significant	Not significant	Not significant	Not significant	Protective	0.344695	0.917551	0.578729	6.46789e-05	7.3568e-06
PA3281	PA3281	hypothetical protein		PA3284-PA3283-PA3282-PA3281	1	0	FALSE	FALSE	-0.237346	-0.197871	-0.324132	0.767834	-0.395378	-2.07841	0.0784629	0.0704601	0.495321	0.489912	0.294496	9.30438e-10	Not significant	Not significant	Not significant	Not significant	Not significant	Sensitizing	0.43643	0.291853	0.807728	0.716319	5.68939e-09
PA3290	tle1	Tle1		tle1	0	1	FALSE	FALSE	-0.258545	0.143447	-0.44189	2.42621	-0.217473	1.65049	0.339026	0.465598	0.497035	0.00741072	0.093145	1.82397e-07	Not significant	Not significant	Not significant	Not significant	Not significant	Protective	0.7086	0.724714	0.808306	0.0260282	8.82375e-07
PA3297	PA3297	probable ATP-dependent helicase		PA3297	0	1	FALSE	FALSE	-0.154776	-0.238534	0.38279	-0.154035	0.382486	1.37693	0.106866	0.168044	0.105976	0.3448	0.199329	1.86125e-16	Not significant	Not significant	Not significant	Not significant	Not significant	Protective	0.487955	0.453468	0.448079	0.564756	1.83625e-15
PA3307	PA3307	hypothetical protein	AMR	PA3307-PA3306	1	0	FALSE	FALSE	0.395873	-0.18107	-0.236424	1.5997	0.201869	-1.95691	0.00236054	0.759653	0.0450357	0.054625	0.972645	4.27402e-16	Not significant	Not significant	Not significant	Not significant	Not significant	Sensitizing	0.0893564	0.885344	0.300128	0.13584	4.09763e-15
PA3323	PA3323	conserved hypothetical protein		PA3323-PA3324-PA3325	1	0	FALSE	FALSE	0.0376377	0.0731508	-0.20794	1.82439	0.25525	-2.2999	0.799133	0.802353	0.466873	0.0524877	0.613899	1.2085e-16	Not significant	Not significant	Not significant	Not significant	Not significant	Sensitizing	0.930869	0.909345	0.791778	0.131485	1.20984e-15
PA3330	PA3330	probable short chain dehydrogenase		PA3327-PA3328-PA3329-PA3330-PA3331-PA3332-fabH2-acp3	0	1	FALSE	FALSE	0.0690159	0.263141	0.363425	0.800546	0.400239	1.52774	0.799205	0.00264622	0.106435	0.0315179	0.019727	4.46571e-24	Not significant	Not significant	Not significant	Not significant	Not significant	Protective	0.930869	0.0341757	0.448079	0.0877447	6.42212e-23
PA3337	rfaD	ADP-L-glycero-D-mannoheptose 6-epimerase		rfaD	0	1	FALSE	FALSE	0.408411	-0.179982	0.460123	1.19562	1.11138	1.26085	0.123278	0.327875	0.309371	0.0315496	0.0947771	6.32575e-09	Not significant	Not significant	Not significant	Not significant	Not significant	Protective	0.510392	0.627522	0.686758	0.0877863	3.59318e-08
PA3344	recQ	ATP-dependent DNA helicase RecQ		recQ	0	0	FALSE	FALSE	0.0139604	-0.111248	0.0695698	0.161343	-1.70397	-0.0207862	0.83089	0.733845	0.777877	0.842218	1.19582e-22	0.83644	Not significant	Not significant	Not significant	Not significant	Sensitizing	Not significant	0.944366	0.872582	0.932149	0.950516	0.877608
PA3353	flgZ	FlgZ		flgM-PA3352-flgZ	1	1	FALSE	FALSE	0.19085	-1.38804	-1.11879	3.60333	-0.785732	-4.15311	0.706199	0.0177545	0.137029	0.00065664	0.394	0.000130111	Not significant	Not significant	Not significant	Protective	Not significant	Sensitizing	0.898994	0.129906	0.497994	0.00325988	0.000434982
PA3358	PA3358	hypothetical protein		dsdA-PA3358	0	1	FALSE	FALSE	-0.298601	0.129002	0.176797	0.78104	-0.502478	1.34675	0.0884149	0.284505	0.66951	0.225363	0.291162	1.16795e-10	Not significant	Not significant	Not significant	Not significant	Not significant	Protective	0.453813	0.589672	0.892934	0.413899	7.74265e-10
PA3406	hasD	transport protein HasD		hasD-hasE-PA3404	1	0	FALSE	FALSE	-0.211392	-0.381639	-0.206426	2.1927	-0.651308	-1.25921	0.484351	0.307443	0.712262	0.00123411	0.395458	0.000328223	Not significant	Not significant	Not significant	Not significant	Not significant	Sensitizing	0.793328	0.609186	0.904842	0.00562468	0.00103134
PA3436	PA3436	hypothetical protein		PA3436	1	0	FALSE	FALSE	0.0666983	-0.0387316	-0.588409	1.21779	-0.644184	-1.87698	0.898323	0.876937	0.172008	0.0801604	0.191091	3.50629e-09	Not significant	Not significant	Not significant	Not significant	Not significant	Sensitizing	0.968887	0.944327	0.551294	0.18578	2.04289e-08
PA3445	PA3445	conserved hypothetical protein		PA3445	1	0	FALSE	FALSE	-0.0954665	-0.374647	-0.0195212	0.915568	-0.73342	-1.24807	0.280255	0.218925	0.538089	0.0366244	0.273967	9.09087e-06	Not significant	Not significant	Not significant	Not significant	Not significant	Sensitizing	0.66515	0.519328	0.83316	0.0984415	3.58361e-05
PA3477	rhlR	transcriptional regulator RhlR		rhlR	0	1	FALSE	FALSE	-0.113666	-0.0459505	-0.183319	3.30344	-0.428058	0.149725	0.377686	0.8671	0.758642	3.43563e-18	0.436542	0.411989	Not significant	Not significant	Not significant	Protective	Not significant	Not significant	0.732396	0.940831	0.924612	1.04042e-16	0.520128
PA3492	PA3492	conserved hypothetical protein		PA3489-PA3490-PA3491-PA3492-PA3493-PA3494-nth	0	1	FALSE	FALSE	-0.188928	-0.068721	0.111428	1.38452	0.659234	1.74245	0.368279	0.290574	0.902765	0.000117457	0.793026	2.23557e-14	Not significant	Not significant	Not significant	Not significant	Not significant	Protective	0.727657	0.594044	0.972625	0.000699736	1.92898e-13
PA3501	PA3501	hypothetical protein		PA3503-PA3502-PA3501-PA3500-PA3499-PA3498	1	0	FALSE	FALSE	0.06871	-0.396261	-0.586766	9.15045e-05	-0.962191	-2.0009	0.161247	0.00574304	3.87118e-06	0.772675	0.00031338	8.43128e-12	Not significant	Not significant	Not significant	Not significant	Not significant	Sensitizing	0.565609	0.0590666	0.000217824	0.913634	6.13553e-11
PA3549	algJ	alginate o-acetyltransferase AlgJ		algI-algJ	1	0	FALSE	FALSE						-1.65625						0.000124812						Sensitizing					0.000418554
PA3559	PA3559	probable nucleotide sugar dehydrogenase		arnB-arnC-arnA-arnD-arnT-arnE-arnF-PA3559	0	1	FALSE	FALSE	0.00530569	0.162926	-0.117926	2.96877	0.707497	1.22277	0.929342	0.228594	0.471449	1.02302e-21	0.1221	1.34779e-14	Not significant	Not significant	Not significant	Not significant	Not significant	Protective	0.979475	0.529739	0.794954	3.46365e-20	1.17225e-13
PA3581	glpF	glycerol uptake facilitator protein		glpF-glpK	1	0	FALSE	FALSE	-0.0990097	-0.549161		-0.318953		-3.11518	0.645957	0.142171		0.730612		1.20058e-09	Not significant	Not significant		Not significant		Sensitizing	0.872172	0.415686		0.888457	7.25957e-09
PA3586	PA3586	probable hydrolase		PA3586	1	0	FALSE	FALSE	0.31357	-0.255409	-0.256923	0.803277	-0.388852	-1.35628	0.118599	0.366049	0.000216276	1.93946e-05	0.796528	8.4654e-05	Not significant	Not significant	Not significant	Not significant	Not significant	Sensitizing	0.504021	0.65896	0.00751871	0.000142865	0.000289785
PA3593	PA3593	probable acyl-CoA dehydrogenase		PA3593-PA3592-PA3591-PA3590-PA3589-PA3588	0	0	FALSE	FALSE	0.131035	0.0156785	0.152349	0.158688	2.70512	-0.166323	0.669	0.691041	0.730783	0.956805	0.00176608	0.488711	Not significant	Not significant	Not significant	Not significant	Protective	Not significant	0.883875	0.851077	0.913317	0.992123	0.593926
PA3621	fdxA	ferredoxin I	E	mutS-fdxA	0	1	FALSE	FALSE	0.278033	0.388667	0.0855161	0.320015	1.09735	1.24626	0.0212638	0.00021973	0.348208	0.910535	0.000675846	1.78623e-37	Not significant	Not significant	Not significant	Not significant	Not significant	Protective	0.275526	0.00473418	0.717911	0.97822	3.99586e-36
PA3624	pcm	L-isoaspartate protein carboxylmethyltransferase type II		ygbB-PA3626-surE-pcm-PA3623	0	1	FALSE	FALSE	0.276145	0.277736	0.614053	0.625264	-0.486703	1.62606	0.296318	0.0902158	0.0588069	0.748774	0.266738	6.25972e-20	Not significant	Not significant	Not significant	Not significant	Not significant	Protective	0.677173	0.329381	0.34542	0.901532	7.49511e-19
PA3625	surE	survival protein SurE		ygbB-PA3626-surE-pcm-PA3623	0	1	FALSE	FALSE	-0.38274	0.315895	-0.187861	0.604501	0.96781	1.68019	0.0622842	0.0638803	0.642379	0.485442	0.194237	1.01578e-13	Not significant	Not significant	Not significant	Not significant	Not significant	Protective	0.400367	0.274916	0.882212	0.712513	8.35371e-13
PA3636	kdsA	2-dehydro-3-deoxyphosphooctonate aldolase	E_core	pyrG-kdsA-eno-PA3634-ygbP	1	0	FALSE	FALSE	-0.196288	-0.576605	-0.119653	-0.177307	-0.202959	-2.67793	0.000456072	2.62052e-06	0.00613458	0.887832	0.9443	7.19329e-43	Not significant	Not significant	Not significant	Not significant	Not significant	Sensitizing	0.0340554	8.92779e-05	0.101639	0.971253	1.7937e-41
PA3643	lpxB	lipid A-disaccharide synthase	E_core	fabZ-lpxA-lpxB-rnhB	1	0	FALSE	FALSE	0.0894899	-0.284239	-0.875948	0.325779	-0.66076	-2.3588	0.427087	4.57268e-07	9.94505e-08	0.000476628	0.00716725	5.9759e-45	Not significant	Not significant	Not significant	Not significant	Not significant	Sensitizing	0.766562	1.83277e-05	7.33515e-06	0.00245335	1.54691e-43
PA3645	fabZ	(3R)-hydroxymyristoyl-[acyl carrier protein] dehydratase	E_core	fabZ-lpxA-lpxB-rnhB	1	0	FALSE	FALSE	0.885339	0.206326	0.3123	2.78676	-3.22068	-1.93944	0.181453	0.220976	0.0113653	0.0668824	0.362744	3.6726e-09	Not significant	Not significant	Not significant	Not significant	Not significant	Sensitizing	0.589805	0.520516	0.148758	0.160606	2.13521e-08
PA3647	PA3647	probable outer membrane protein precursor	E	pyrH-frr-uppS-cdsA-dxr-mucP-opr86-PA3647-lpxD	1	1	FALSE	FALSE	0.499631	1.02362	-0.544487	2.10126	-0.071111	-2.67077	0.279869	1.61575e-05	0.0222717	0.331192	0.19675	8.24601e-17	Not significant	Protective	Not significant	Not significant	Not significant	Sensitizing	0.665024	0.000494802	0.209584	0.550404	8.34736e-16
PA3648	opr86	outer membrane protein Opr86	E_core	pyrH-frr-uppS-cdsA-dxr-mucP-opr86-PA3647-lpxD	1	0	FALSE	FALSE	0.119273	0.420836	-0.28439	2.6335	0.315965	-2.0898	0.0522921	0.0170752	0.0261516	0.0011825	0.501268	6.01689e-24	Not significant	Not significant	Not significant	Not significant	Not significant	Sensitizing	0.377043	0.126705	0.23209	0.00543482	8.58473e-23
PA3653	frr	ribosome recycling factor	E_core	pyrH-frr-uppS-cdsA-dxr-mucP-opr86-PA3647-lpxD	1	0	FALSE	FALSE	0.123631	-0.0567476	-0.0812111	0.872023	0.190029	-1.57985	0.186618	6.958e-05	0.392041	0.100218	0.357028	1.68038e-14	Not significant	Not significant	Not significant	Not significant	Not significant	Sensitizing	0.591676	0.00177234	0.749478	0.221169	1.45687e-13
PA3671	PA3671	probable permease of ABC transporter		PA3672-PA3671-PA3670-PA3669	1	0	FALSE	FALSE	0.192338	0.00510402	0.0821144	-0.228512	-0.0736731	-1.5313	0.435569	0.70089	0.137029	0.66121	0.370926	5.49672e-07	Not significant	Not significant	Not significant	Not significant	Not significant	Sensitizing	0.769903	0.855538	0.497994	0.848061	2.51094e-06
PA3680	PA3680	conserved hypothetical protein		yeaZ-PA3684-PA3683-PA3682-PA3681-PA3680-PA3679	1	0	FALSE	FALSE	0.102347	-0.0953407	-0.438916	0.93745	-0.0139776	-1.40451	0.835358	0.626402	0.390366	0.482466	0.813883	0.000452396	Not significant	Not significant	Not significant	Not significant	Not significant	Sensitizing	0.946485	0.818872	0.749058	0.710149	0.00138548
PA3704	wspE	probable chemotaxis sensor/effector fusion protein		wspA-wspB-wspC-wspD-wspE-wspF	1	0	FALSE	FALSE	0.153839	-0.846606	0.16952	2.17413	0.151979	-1.8785	0.707011	0.000442626	0.0281805	0.00410862	0.260571	4.526e-08	Not significant	Not significant	Not significant	Not significant	Not significant	Sensitizing	0.898994	0.00846581	0.242148	0.0158164	2.32986e-07
PA3707	wspB	hypothetical protein		wspA-wspB-wspC-wspD-wspE-wspF	1	0	FALSE	FALSE	0.0916786	0.130182	0.147679	1.50134	0.882236	-1.62148	0.10499	0.223909	0.697644	4.24574e-05	0.0508066	1.23203e-12	Not significant	Not significant	Not significant	Not significant	Not significant	Sensitizing	0.484588	0.524058	0.901093	0.000286784	9.51321e-12
PA3732	PA3732	Uncharacterized protein		PA3732-PA3731	0	0	FALSE	FALSE	0.134545	-0.0119397	0.114855	1.03993	-2.43168	0.019378	0.596228	0.74192	0.70406	0.0670429	6.05699e-24	0.924826	Not significant	Not significant	Not significant	Not significant	Sensitizing	Not significant	0.850132	0.875911	0.902289	0.160921	0.943749
PA3735	thrC	threonine synthase	E_AMR_core_conditional	hom-thrC	1	0	FALSE	FALSE	0.0215271	-0.323127	-0.526498	-0.428618	-0.686092	-1.33313	0.24604	0.000425329	4.95085e-05	0.00214974	0.056931	3.432e-47	Not significant	Not significant	Not significant	Not significant	Not significant	Sensitizing	0.645063	0.00819307	0.00216174	0.0090839	9.47022e-46
PA3743	trmD	tRNA (guanine-N1)-methyltransferase	E_core_conditional	rpsP-rimM-trmD	0	1	FALSE	FALSE	0.325938	0.493236	4.93501	4.10442	-0.33894	0.907103	0.0555165	0.433145	0.0740289	5.28954e-09	0.229533	0.221418	Not significant	Not significant	Not significant	Protective	Not significant	Not significant	0.381857	0.704798	0.382674	7.35544e-08	0.323122
PA3744	rimM	16S rRNA processing protein	E_core	rpsP-rimM-trmD	0	1	FALSE	FALSE	-0.186771	-0.439335	0.132577	5.66609	0.486549	1.06873	0.82792	0.0141094	0.297436	1.19577e-57	0.652747	1.45176e-05	Not significant	Not significant	Not significant	Protective	Not significant	Not significant	0.942979	0.110345	0.67203	6.78976e-56	5.57721e-05
PA3746	ffh	signal recognition particle protein Ffh	E_core	ffh	1	0	FALSE	FALSE	0.104276	-0.857086	-1.16461	0.296974	-0.287294	-1.20003	0.0182748	1.22867e-12	5.2094e-10	0.0437308	0.118942	1.14168e-27	Not significant	Not significant	Sensitizing	Not significant	Not significant	Not significant	0.261459	7.87936e-11	5.16962e-08	0.113297	1.82535e-26
PA3747	PA3747	conserved hypothetical protein		PA3747-PA3748	0	1	FALSE	FALSE	-0.0908864	0.122757	-0.516026	0.665161	0.399099	1.41463	0.728393	0.312386	0.000599788	0.613855	0.654904	1.64791e-20	Not significant	Not significant	Not significant	Not significant	Not significant	Protective	0.904518	0.613568	0.0178696	0.818011	2.03591e-19
PA3753	PA3753	conserved hypothetical protein		PA3754-PA3753-PA3752-purT-PA3750	0	1	FALSE	FALSE	-0.525872	-0.534222	-0.019899	3.15985	-1.34028	0.180355	0.034106	0.0859746	0.948448	1.78556e-08	0.0569245	0.566497	Not significant	Not significant	Not significant	Protective	Not significant	Not significant	0.317941	0.319896	0.988694	2.29014e-07	0.661542
PA3785	PA3785	putative copper binding protein		PA3785-PA3784	1	0	FALSE	FALSE	-0.26991	-0.699654	-1.70136	-0.625832	-1.67039	-1.08468	0.100031	0.00516969	0.00372605	0.776247	9.85912e-05	1.03253e-07	Not significant	Not significant	Sensitizing	Not significant	Sensitizing	Not significant	0.476959	0.0548248	0.0723729	0.916041	5.14937e-07
PA3798	PA3798	probable aminotransferase		PA3798-PA3797	0	1	FALSE	FALSE	0.0835471	0.375539	0.0916287	1.12109	0.399382	1.49911	0.790428	0.0107981	0.790618	0.0273328	0.252904	1.61165e-14	Not significant	Not significant	Not significant	Not significant	Not significant	Protective	0.929336	0.0934289	0.936222	0.0779242	1.39951e-13
PA3800	bamB	BamB, component of beta-Barrel Assembly Machine		ndk-PA3806-pilF-PA3804-gcpE-hisS-PA3801-bamB-PA3799	0	1	FALSE	FALSE	0.675078	0.279948	5.01692	10.1158	1.81428		0.182181	0.500368	0.0117741	2.52719e-44	0.512618		Not significant	Not significant	Not significant	Protective	Not significant		0.590188	0.744283	0.150327	1.29959e-42
PA3802	hisS	histidyl-tRNA synthetase	E_core	ndk-PA3806-pilF-PA3804-gcpE-hisS-PA3801-bamB-PA3799	0	1	FALSE	FALSE	-0.0505991	-0.129573	0.121286	1.27943	0.18596	1.39143	0.00198609	0.0509601	0.186367	1.32583e-07	0.304551	2.97288e-61	Not significant	Not significant	Not significant	Not significant	Not significant	Protective	0.0807923	0.241972	0.566996	1.50252e-06	1.16263e-59
PA3804	PA3804	hypothetical protein	E	ndk-PA3806-pilF-PA3804-gcpE-hisS-PA3801-bamB-PA3799	0	1	FALSE	FALSE	-0.20677	-0.397384	2.29232	3.23988	2.2557	0.648718	0.109248	0.42827	0.0312647	4.1669e-05	0.683702	0.000679076	Not significant	Not significant	Not significant	Protective	Not significant	Not significant	0.491122	0.701742	0.252425	0.000282861	0.00202272
PA3805	pilF	type 4 fimbrial biogenesis protein PilF	E	ndk-PA3806-pilF-PA3804-gcpE-hisS-PA3801-bamB-PA3799	0	0	FALSE	FALSE	-0.244107	-0.0574958	0.193215	2.54595	1.81133	1.05401	0.0739448	0.295034	0.504706	0.000184486	9.2699e-06	4.60641e-07	Not significant	Not significant	Not significant	Not significant	Protective	Not significant	0.428976	0.596838	0.813373	0.00104863	2.12207e-06
PA3806	PA3806	conserved hypothetical protein		ndk-PA3806-pilF-PA3804-gcpE-hisS-PA3801-bamB-PA3799	0	1	FALSE	FALSE	-0.298238	0.148143	-0.218843	1.2972	0.430609	2.16966	0.295238	0.468313	0.729198	0.226208	0.393382	2.83442e-11	Not significant	Not significant	Not significant	Not significant	Not significant	Protective	0.676763	0.726191	0.913317	0.414488	1.97791e-10
PA3807	ndk	nucleoside diphosphate kinase	E_core_conditional	ndk-PA3806-pilF-PA3804-gcpE-hisS-PA3801-bamB-PA3799	0	1	FALSE	FALSE	-0.0792311	-0.300221	0.33874	1.46012	0.928213	1.77347	0.0394241	0.0602751	0.0041301	7.712e-08	6.43436e-11	1.74801e-138	Not significant	Not significant	Not significant	Not significant	Not significant	Protective	0.334914	0.266727	0.0776587	9.00174e-07	2.87945e-136
PA3809	fdx2	ferredoxin [2Fe-2S]	E_core	iscR-iscS-iscU-iscA-hscB-hscA-fdx2-PA3808	0	1	FALSE	FALSE	-0.0060303	0.24572	0.542639	1.868	0.78922	2.02111	0.00289555	8.30687e-05	0.0675401	4.12857e-60	0.000149636	1.38038e-111	Not significant	Not significant	Not significant	Not significant	Not significant	Protective	0.101177	0.00206761	0.367898	2.36893e-58	1.44303e-109
PA3810	hscA	heat shock protein HscA	E_core	iscR-iscS-iscU-iscA-hscB-hscA-fdx2-PA3808	0	1	FALSE	FALSE	-0.199565	0.0867141	0.125248	4.09029	0.887108	0.955838	1.17563e-05	0.00164357	0.204206	7.13481e-146	1.09006e-05	9.32631e-76	Not significant	Not significant	Not significant	Protective	Not significant	Not significant	0.00246475	0.0239549	0.585991	8.27486e-144	4.56737e-74
PA3813	iscU	probable iron-binding protein IscU	E	iscR-iscS-iscU-iscA-hscB-hscA-fdx2-PA3808	0	1	FALSE	FALSE	-0.0985406	-0.210797	1.2186	7.13299	1.57981	0.18136	0.190502	0.981221	0.0283164	3.51779e-160	0.634874	0.139077	Not significant	Not significant	Not significant	Protective	Not significant	Not significant	0.594906	0.991222	0.242623	4.56558e-158	0.224205
PA3814	iscS	L-cysteine desulfurase (pyridoxal phosphate-dependent)	E_core	iscR-iscS-iscU-iscA-hscB-hscA-fdx2-PA3808	0	1	FALSE	FALSE	-0.331283	-0.17516	0.358513	4.78069	0.880879	1.03584	0.0878555	0.380581	0.743588	1.0902e-96	0.777808	6.65201e-18	Not significant	Not significant	Not significant	Protective	Not significant	Not significant	0.45238	0.669529	0.917638	8.73923e-95	7.18893e-17
PA3815	iscR	IscR	E	iscR-iscS-iscU-iscA-hscB-hscA-fdx2-PA3808	0	1	FALSE	FALSE	-0.0223301	0.434153	0.248237	5.90098	-0.434437	0.446315	0.531026	0.0320529	0.432821	8.41943e-30	0.591834	0.000158644	Not significant	Not significant	Not significant	Protective	Not significant	Not significant	0.823602	0.184689	0.774536	3.37458e-28	0.000524566
PA3818	PA3818	extragenic suppressor protein SuhB	E_core	PA3818	0	1	FALSE	FALSE	-0.200041	-0.200655	0.728653	2.83864	1.31505	2.65532	6.54331e-06	3.87423e-05	4.38791e-11	6.42569e-102	6.4825e-17	0	Not significant	Not significant	Not significant	Not significant	Not significant	Protective	0.0014267	0.00107483	4.98941e-09	5.30704e-100	0
PA3824	queA	S-adenosylmethionine:trna ribosyltransferase-isomerase	AMR	queA-tgt-PA3822-secD-secF	1	0	FALSE	FALSE	0.0689678	-0.35258	-0.176399	0.178125	0.368251	-1.28347	0.862626	5.38279e-06	0.0401111	0.708019	0.0487444	1.59261e-26	Not significant	Not significant	Not significant	Not significant	Not significant	Sensitizing	0.955176	0.000175698	0.28469	0.878537	2.45253e-25
PA3828	lptF	Lipopolysaccharide export system permease protein LptF	E_core	lptF-lptG	1	0	FALSE	FALSE	0.194672	-0.130333	-0.0783054	1.71388	0.477914	-1.47191	0.160852	0.0269626	0.241378	0.369118	0.166152	3.20115e-07	Not significant	Not significant	Not significant	Not significant	Not significant	Sensitizing	0.565167	0.167205	0.625326	0.59114	1.49626e-06
PA3841	exoS	exoenzyme S		exoS	0	0	FALSE	FALSE	-0.105475	-0.165453	0.268393	1.29082	3.31397	0.154575	0.79418	0.00240621	0.666023	0.113517	0.00937983	0.0334574	Not significant	Not significant	Not significant	Not significant	Protective	Not significant	0.929336	0.0318356	0.89067	0.243327	0.0684023
PA3882	PA3882	hypothetical protein		PA3881-PA3882-PA3883-PA3884	1	0	FALSE	FALSE	-0.168802	0.112599	0.035623	2.27	-0.739492	-1.51932	0.160799	0.142362	0.563639	1.67728e-05	0.669247	1.38242e-07	Not significant	Not significant	Not significant	Not significant	Not significant	Sensitizing	0.565167	0.415686	0.84525	0.000125416	6.78846e-07
PA3886	PA3886	hypothetical protein		PA3886	0	1	FALSE	FALSE	-0.27729	0.0879045	0.489473	2.0547	0.283364	2.03081	0.0534933	0.459351	0.002871	7.91258e-05	0.850027	5.06409e-16	Not significant	Not significant	Not significant	Not significant	Not significant	Protective	0.379752	0.720346	0.0614506	0.000495195	4.82954e-15
PA3896	PA3896	probable 2-hydroxyacid dehydrogenase		PA3896	1	0	FALSE	FALSE	-2.51148	-0.58866	0.283152	2.77676	9.35802	0.631944	0.000287952	0.259071	0.75238	0.00606765	0.0506745	0.279476	Sensitizing	Not significant	Not significant	Not significant	Not significant	Not significant	0.0266038	0.564471	0.921564	0.0220498	0.389047
PA3907	tseT	TOX-REase-5 domain-containing effector, TseT		PA3904-tecT-PA3906-tseT-tsiT	0	1	FALSE	FALSE	0.275444	0.0321401		3.92503		-0.315906	0.506668	0.779315		4.04164e-07		0.357465	Not significant	Not significant		Protective		Not significant	0.807794	0.897327		4.16465e-06	0.468462
PA3929	cioB	cyanide insensitive terminal oxidase		cioA-cioB-PA3928	1	0	FALSE	FALSE	-0.0131995	-0.758458	-0.917686	1.63652	-2.49425	-2.18379	0.631887	0.0041131	0.115845	8.72381e-05	3.38655e-05	2.44148e-08	Not significant	Not significant	Not significant	Not significant	Sensitizing	Sensitizing	0.865953	0.0470032	0.465981	0.000537328	1.29862e-07
PA3942	tesB	acyl-CoA thioesterase II		PA3945-PA3944-PA3943-tesB-PA3941	1	0	FALSE	FALSE	-0.1154	-0.389222	-0.497341	0.383326	-0.694063	-1.81119	0.0293129	0.137401	0.0573839	0.599087	0.205003	7.73919e-05	Not significant	Not significant	Not significant	Not significant	Not significant	Sensitizing	0.305318	0.413397	0.341176	0.807123	0.000266774
PA3960	PA3960	hypothetical protein		PA3959-PA3960	0	1	FALSE	FALSE	0.891595	0.0356007	-1.16188	4.60341	-0.608254	1.57351	0.017291	0.0537175	0.472514	9.54324e-17	0.886406	0.0124458	Not significant	Not significant	Not significant	Protective	Not significant	Not significant	0.255429	0.24878	0.795736	2.65409e-15	0.0286918
PA3963	PA3963	probable transporter		PA3962-PA3963-PA3964	1	0	FALSE	FALSE	-0.00984881	0.650397	0.515752	1.60447	0.732307	-2.4512	0.857792	0.00478873	0.390941	0.048103	0.333418	2.45867e-08	Not significant	Not significant	Not significant	Not significant	Not significant	Sensitizing	0.953974	0.05218	0.749058	0.1227	1.30521e-07
PA3975	thiD	phosphomethylpyrimidine kinase	E_core_conditional	thiD-thiE-hemL	0	1	FALSE	FALSE	0.0578128	-0.095813	-0.191047	7.91702	1.25852	0.22876	0.25189	0.633906	0.109199	6.84178e-172	0.259507	0.143592	Not significant	Not significant	Not significant	Protective	Not significant	Not significant	0.647333	0.82096	0.451865	9.5627e-170	0.22978
PA3988	lptE	LPS-assembly lipoprotein LptE	E_core	lptE-holA-PA3990	1	0	FALSE	FALSE	0.162795	0.169926	-0.0230225	0.346184	0.687311	-4.85141	0.222196	0.0326978	0.983803	0.0155988	0.0102341	4.20846e-115	Not significant	Not significant	Not significant	Not significant	Not significant	Sensitizing	0.629502	0.18652	0.997928	0.0488672	4.86749e-113
PA4003	pbpA	penicillin-binding protein 2	E_core	proA-nadD-PA4005-PA4004-pbpA-rodA-sltB1-rlpA-dacC-PA3998-lipB-lis	1	0	FALSE	FALSE	0.154773	0.246545	-0.201733	0.0336159	1.27415	-1.57979	0.100677	8.21273e-05	0.653504	0.966268	0.0554551	9.88816e-53	Not significant	Not significant	Not significant	Not significant	Not significant	Sensitizing	0.476959	0.00206717	0.885947	0.99436	3.07154e-51
PA4004	PA4004	conserved hypothetical protein	E	proA-nadD-PA4005-PA4004-pbpA-rodA-sltB1-rlpA-dacC-PA3998-lipB-lis	1	0	FALSE	FALSE	0.145851	0.0512553	-0.33998	0.242266	1.11538	-1.47377	0.234163	0.148655	0.0136291	0.000293952	0.0703985	5.84542e-33	Not significant	Not significant	Not significant	Not significant	Not significant	Sensitizing	0.635839	0.423586	0.162418	0.00159754	1.12282e-31
PA4019	ubiX	UbiX	E_core_conditional	mpl-ubiX-PA4018	0	1	FALSE	FALSE	0.046411	0.150354	-0.0197055	4.33734	0.602477	0.918952	0.21051	0.000872969	0.0366332	7.79784e-207	0.000409925	8.40289e-98	Not significant	Not significant	Not significant	Protective	Not significant	Not significant	0.618593	0.0146417	0.275026	1.32831e-204	6.34418e-96
PA4025	eutC	ethanolamine-ammonia lyase, small subunit, EutC		eat-eutB-eutC	0	1	FALSE	FALSE	0.0806201	-0.264457	0.181612	0.410535	0.221088	1.21633	0.841091	0.401515	0.705461	0.682404	0.752273	1.08765e-06	Not significant	Not significant	Not significant	Not significant	Not significant	Protective	0.94818	0.683742	0.902327	0.863459	4.78356e-06
PA4032	PA4032	probable two-component response regulator		PA4032	0	1	FALSE	FALSE	-0.0573607	-0.0233203	0.149782	5.53878	-0.760294	-1.06369	0.540431	0.747147	0.709909	1.02712e-36	0.0812956	1.76133e-05	Not significant	Not significant	Not significant	Protective	Not significant	Not significant	0.826104	0.879252	0.904666	4.70492e-35	6.67351e-05
PA4052	nusB	NusB protein	E_core	ribE-nusB-thiL-pgpA-PA4049-PA4048	0	1	FALSE	FALSE	0.0814913	-0.0181498	0.535136	1.49182	0.57531	2.21523	0.707535	0.264256	4.16108e-05	6.53919e-47	0.000238358	2.44681e-167	Not significant	Not significant	Not significant	Not significant	Not significant	Protective	0.898994	0.569126	0.00186157	3.46069e-45	7.38935e-165
PA4053	ribE	6,7-dimethyl-8-ribityllumazine synthase	E	ribE-nusB-thiL-pgpA-PA4049-PA4048	0	1	FALSE	FALSE	-0.173246	-0.225512	0.186375	0.958252	0.491749	1.99036	0.092179	0.769457	0.88397	1.26012e-10	0.109603	4.39218e-63	Not significant	Not significant	Not significant	Not significant	Not significant	Protective	0.461827	0.891527	0.96833	2.16004e-09	1.80878e-61
PA4057	nrdR	NrdR	E	nrdR-ribD	0	1	FALSE	FALSE	0.0228671	-0.32234	-0.630524	4.08836	0.906849	0.395298	0.146081	0.0236386	0.00228144	6.75227e-20	0.63062	0.000648097	Not significant	Not significant	Not significant	Protective	Not significant	Not significant	0.547243	0.153947	0.0516684	2.20399e-18	0.00193363
PA4088	PA4088	glutamate-1-semialdehyde aminomutase		PA4087-PA4088-PA4089	1	0	FALSE	FALSE	0.720413	0.0225389	0.203076	1.18969	-1.74443	-1.80652	0.00339981	0.694899	0.708018	0.142348	0.00244583	3.62385e-08	Not significant	Not significant	Not significant	Not significant	Sensitizing	Sensitizing	0.111641	0.853321	0.903522	0.290722	1.8851e-07
PA4097	PA4097	probable alcohol dehydrogenase (Zn-dependent)		PA4095-PA4096-PA4097-PA4098-PA4099	1	0	FALSE	FALSE	0.20032	-0.10969	-0.119016	0.829091	-0.337581	-1.76393	0.228579	0.792803	0.584548	0.0216881	0.289679	1.68299e-16	Not significant	Not significant	Not significant	Not significant	Not significant	Sensitizing	0.632479	0.906179	0.857557	0.0646728	1.66948e-15
PA4140	PA4140	hypothetical protein		PA4140	1	0	FALSE	FALSE	0.0767735	-0.198115	-0.0217301	0.874051	-0.485685	-1.47291	0.89578	0.466468	0.968086	0.0457521	0.236461	1.08857e-10	Not significant	Not significant	Not significant	Not significant	Not significant	Sensitizing	0.96785	0.724714	0.993938	0.117694	7.24294e-10
PA4154	PA4154	conserved hypothetical protein		PA4154	1	0	FALSE	FALSE	-0.0250364	-0.975131	-0.844627	1.3257	-1.22816	-1.75984	0.847272	0.00108173	0.0836509	0.00708292	0.0830076	0.000164465	Not significant	Not significant	Not significant	Not significant	Not significant	Sensitizing	0.949454	0.017042	0.402261	0.0251197	0.000542165
PA4188	PA4188	conserved hypothetical protein		PA4187-PA4188-PA4189	0	0	FALSE	FALSE			0.492274		-2.3304	-0.538417			0.451216		0.00336652	0.0727446			Not significant		Sensitizing	Not significant			0.779692		0.13252
PA4189	PA4189	probable aldehyde dehydrogenase		PA4187-PA4188-PA4189	1	0	FALSE	FALSE	-1.019	-0.732807	-0.82945	-3.486	-2.58077	-1.93549	0.0184476	0.414548	0.344626	0.490017	0.368783	0.000186466	Not significant	Not significant	Not significant	Not significant	Not significant	Sensitizing	0.262067	0.692943	0.715198	0.716319	0.000608056
PA4237	rplQ	50S ribosomal protein L17	E_core	rpsM-rpsK-rpsD-rpoA-rplQ	0	1	FALSE	FALSE	0.670247	0.30992	0.93089	5.73886	5.79483	0.641464	0.183923	0.311115	0.173671	1.59094e-31	0.606536	0.135097	Not significant	Not significant	Not significant	Protective	Not significant	Not significant	0.590188	0.613317	0.554649	6.72266e-30	0.21922
PA4239	rpsD	30S ribosomal protein S4	E_core	rpsM-rpsK-rpsD-rpoA-rplQ	0	1	FALSE	FALSE	-0.0119327	-0.00961542	0.103318	0.153999	2.23529	1.50047	0.048289	0.0535709	0.46555	0.997838	0.0831468	3.91849e-20	Not significant	Not significant	Not significant	Not significant	Not significant	Protective	0.359595	0.248373	0.790841	0.999962	4.72304e-19
PA4241	rpsM	30S ribosomal protein S13	E_core	rpsM-rpsK-rpsD-rpoA-rplQ	0	1	FALSE	FALSE	0.033253	0.00444679	0.479537	1.85296	3.21782	2.13297	0.0168977	0.644456	0.680144	0.479392	0.073769	7.95304e-10	Not significant	Not significant	Not significant	Not significant	Not significant	Protective	0.251672	0.82813	0.897887	0.707408	4.86855e-09
PA4243	secY	secretion protein SecY	E_core	rpsH-rplF-rplR-rpsE-rpmD-rplO-secY-rpmJ	0	1	FALSE	FALSE	0.213154	-0.382629	0.179992	0.919197	2.63433	1.55923	0.554233	0.435595	0.0871961	0.657795	0.567475	6.2508e-30	Not significant	Not significant	Not significant	Not significant	Not significant	Protective	0.83237	0.705835	0.411692	0.846668	1.08908e-28
PA4245	rpmD	50S ribosomal protein L30	E	rpsH-rplF-rplR-rpsE-rpmD-rplO-secY-rpmJ	0	1	FALSE	FALSE	-0.696756	0.531116	0.666594	3.41662	4.55369	0.856189	0.609496	0.111619	0.391781	1.4091e-11	0.230357	0.469104	Not significant	Not significant	Not significant	Protective	Not significant	Not significant	0.855054	0.368525	0.749298	2.58619e-10	0.574723
PA4246	rpsE	30S ribosomal protein S5	E_core	rpsH-rplF-rplR-rpsE-rpmD-rplO-secY-rpmJ	0	1	FALSE	FALSE	0.000866179	-0.290308	0.317154	5.05476	3.92807	0.590104	0.010957	0.276605	0.60889	1.44383e-19	0.402185	0.0709114	Not significant	Not significant	Not significant	Protective	Not significant	Not significant	0.201465	0.582902	0.8688	4.62961e-18	0.129658
PA4249	rpsH	30S ribosomal protein S8	E_core	rpsH-rplF-rplR-rpsE-rpmD-rplO-secY-rpmJ	0	1	FALSE	FALSE	0.183783	0.505983	0.386284	3.28299	3.13939	0.529488	0.073255	0.0241824	0.340479	3.92334e-08	0.0733567	2.71597e-17	Not significant	Not significant	Not significant	Protective	Not significant	Not significant	0.428976	0.15674	0.712857	4.77369e-07	2.83923e-16
PA4259	rpsS	30S ribosomal protein S19	E_core	rpsS-rplV-rpsC-rplP-rpmC-rpsQ-rplN-rplX-rplE-rpsN	0	1	FALSE	FALSE	3.99913	3.394	3.88666	10.1361	3.13927	-2.66272	0.343687	0.441591	0.689687	0.0076969	0.920658	0.552487	Not significant	Not significant	Not significant	Protective	Not significant	Not significant	0.711285	0.707559	0.899477	0.0268775	0.650071
PA4261	rplW	50S ribosomal protein L23	E_core	rplC-rplD-rplW-rplB	0	1	FALSE	FALSE	1.77145	0.975051	0.815911	4.15088	-0.701587	-0.305289	0.00509544	0.229544	0.912055	0.0383673	0.988981	0.812227	Protective	Not significant	Not significant	Not significant	Not significant	Not significant	0.137501	0.529739	0.976041	0.102119	0.860843
PA4269	rpoC	DNA-directed RNA polymerase beta* chain	E_core	rpoB-rpoC	1	0	FALSE	FALSE	0.00300883	-0.542968	-0.453931	0.112096	1.75111	-1.56506	0.0110082	8.5279e-07	0.0369199	0.999736	0.0932415	4.29567e-22	Not significant	Not significant	Not significant	Not significant	Not significant	Sensitizing	0.201465	3.12707e-05	0.27527	0.999962	5.66779e-21
PA4270	rpoB	DNA-directed RNA polymerase beta chain	E_core	rpoB-rpoC	0	0	FALSE	FALSE	0.166805	-0.276653	0.0784019	0.426297	3.13927	0.834979	0.00406033	3.88445e-05	0.0729145	0.73146	0.000606555	5.44965e-11	Not significant	Not significant	Not significant	Not significant	Protective	Not significant	0.12296	0.00107483	0.380466	0.888457	3.71231e-10
PA4272	rplJ	50S ribosomal protein L10	E_core	rplJ	0	1	FALSE	FALSE	-0.254495	-0.530072	0.474143	2.92057	1.86482	2.30797	0.510517	0.0130623	0.0973979	4.95988e-27	0.000571438	1.05718e-43	Not significant	Not significant	Not significant	Not significant	Protective	Protective	0.809972	0.105956	0.432247	1.90396e-25	2.69804e-42
PA4274	rplK	50S ribosomal protein L11	E_core	rplK-rplA	0	1	FALSE	FALSE	0.233564	0.0723673	0.283237	2.89495	0.980962	1.85308	0.0135466	0.0633442	0.643252	9.33022e-24	0.206974	2.76207e-26	Not significant	Not significant	Not significant	Not significant	Not significant	Protective	0.220679	0.274212	0.882212	3.34599e-22	4.19402e-25
PA4275	nusG	transcription antitermination protein NusG	E_core	PA4276.1-secE-nusG	0	1	FALSE	FALSE	0.158268	-0.356598	-0.193394	3.16637	3.07662	0.826143	0.000414349	0.00553555	0.569773	5.02026e-15	0.18605	3.1903e-07	Not significant	Not significant	Not significant	Protective	Not significant	Not significant	0.0319206	0.0574748	0.849229	1.24956e-13	1.49247e-06
PA4276	secE	secretion protein SecE	E	PA4276.1-secE-nusG	1	0	FALSE	FALSE	-0.249385	-1.66393	-1.5984	1.41909	2.33299	-0.346946	0.496828	0.00028493	0.0627668	0.48383	0.301838	0.0367827	Not significant	Sensitizing	Not significant	Not significant	Not significant	Not significant	0.80267	0.00590552	0.35253	0.711356	0.0743036
PA4277	tufB	elongation factor Tu	E	tufB	0	1	FALSE	FALSE	0.018126	-0.215104	0.835956	0.0944628	3.24322	1.68223	0.960488	0.730187	0.372544	0.990616	0.244824	3.00343e-05	Not significant	Not significant	Not significant	Not significant	Not significant	Protective	0.985686	0.871044	0.739206	0.999962	0.000110092
PA4280	birA	BirA bifunctional protein	E_core	birA-PA4279-PA4278	0	1	FALSE	FALSE	-0.0458164	0.0353667	0.387579	2.7264	0.173801	1.63609	0.0732064	0.0725849	0.110272	4.49213e-122	0.890957	6.07734e-180	Not significant	Not significant	Not significant	Not significant	Not significant	Protective	0.428976	0.296239	0.452591	4.45211e-120	2.20243e-177
PA4302	tadA	TadA ATPase		rcpC-rcpA-tadZ-tadA-tadB-tadC-tadD-PA4298-tadG	1	0	FALSE	FALSE	-0.0126911	-0.285606	-0.480371	-0.169635	0.361956	-1.29777	0.554119	0.00287583	0.0923048	0.729062	0.222857	1.0888e-07	Not significant	Not significant	Not significant	Not significant	Not significant	Sensitizing	0.83237	0.0361202	0.419135	0.888185	5.41017e-07
PA4303	tadZ	TadZ		rcpC-rcpA-tadZ-tadA-tadB-tadC-tadD-PA4298-tadG	0	1	FALSE	FALSE	-0.0656393	0.114286	0.785009	1.13683	0.937357	1.74432	0.432817	0.152938	0.00524867	0.000375044	0.0207994	2.42936e-20	Not significant	Not significant	Not significant	Not significant	Not significant	Protective	0.769903	0.431058	0.0915819	0.00198675	2.97432e-19
PA4344	PA4344	probable hydrolase		PA4344-PA4343-PA4342	0	1	FALSE	FALSE	-0.0075928	0.14496	0.510264	1.0436	0.387585	1.78678	0.76191	0.143888	0.0746618	0.0233812	0.294527	1.01215e-22	Not significant	Not significant	Not significant	Not significant	Not significant	Protective	0.918843	0.41706	0.383714	0.0686327	1.37896e-21
PA4367	bifA	BifA		bifA	0	0	FALSE	FALSE	0.0228936	-0.10456	-0.189529	0.158648	-1.85296	-0.436554	0.989285	0.49121	0.548996	0.978437	1.24705e-42	0.000181394	Not significant	Not significant	Not significant	Not significant	Sensitizing	Not significant	0.994576	0.740893	0.837829	0.996833	0.000592583
PA4398	PA4398	two-component sensor	E_AMR	PA4396-panE-PA4398-PA4399	1	0	FALSE	FALSE	-0.0299374	-0.522676	-0.66498	0.127138	-0.737205	-2.22422	0.137557	1.70399e-05	6.34181e-05	0.483275	0.128905	2.40976e-50	Not significant	Not significant	Not significant	Not significant	Not significant	Sensitizing	0.533303	0.000518908	0.00268323	0.710828	7.15817e-49
PA4428	sspA	stringent starvation protein A	AMR	PA4431-PA4430-PA4429-sspA-sspB	1	0	FALSE	FALSE	-0.0108594	-0.0952341	-0.639478	-0.117726	-1.45451	-1.91199	0.0968124	0.648519	0.00883615	0.978085	7.59604e-09	6.38791e-39	Not significant	Not significant	Not significant	Not significant	Not significant	Sensitizing	0.473282	0.829283	0.127925	0.996833	1.48396e-37
PA4433	rplM	50S ribosomal protein L13	E_core	rplM-rpsI	0	1	FALSE	FALSE	0.175747	0.017901	1.25484	1.06065	1.35878	2.09544	0.159837	0.0209856	0.0298789	0.726697	0.888485	2.72211e-29	Not significant	Not significant	Not significant	Not significant	Not significant	Protective	0.564662	0.144253	0.247798	0.887173	4.60978e-28
PA4444	mltB1	soluble and membrane-bound lytic transglycosylases		mltB1	1	0	FALSE	FALSE	-0.107471	0.191064	-4.59832	0.731121	-1.27691	-2.2503	0.596387	0.322507	0.0658541	0.51233	0.0272333	2.562e-07	Not significant	Not significant	Not significant	Not significant	Not significant	Sensitizing	0.850132	0.623178	0.360424	0.737642	1.21e-06
PA4446	algW	AlgW protein		algW	1	0	FALSE	FALSE	0.0686498	-0.0818214	-0.13894	0.153038	-0.532511	-2.09926	0.886937	0.99584	0.732038	0.959637	0.600189	4.81026e-10	Not significant	Not significant	Not significant	Not significant	Not significant	Sensitizing	0.965107	0.996754	0.913336	0.99273	3.00904e-09
PA4451	PA4451	conserved hypothetical protein	E	PA4451-murA-hisG	1	1	FALSE	FALSE	1.66317	2.04874	-1.45664	5.9706	-1.27505	-0.491722	0.0972438	0.129341	0.00709779	0.000831873	0.0785355	7.32616e-06	Not significant	Not significant	Sensitizing	Protective	Not significant	Not significant	0.473282	0.398032	0.11037	0.00399519	2.94129e-05
PA4457	PA4457	arabinose-5-phosphate isomerase KdsD	E_core	PA4457-PA4458-lptC-lptH-lptB	1	0	FALSE	FALSE	0.0432141	-0.35967	-0.126091	0.266562	-0.0298625	-1.52831	0.0106927	0.000797359	0.0298528	0.554503	0.773637	2.85956e-47	Not significant	Not significant	Not significant	Not significant	Not significant	Sensitizing	0.199692	0.0137285	0.247798	0.773702	7.93091e-46
PA4461	lptB	Lipopolysaccharide export system ATP-binding protein LptB	E_core	PA4457-PA4458-lptC-lptH-lptB	1	0	FALSE	FALSE	0.438107	0.823947	0.395309	3.01736	0.608106	-1.7657	0.0252046	0.00042536	0.074741	0.0198748	0.65492	1.26145e-07	Not significant	Not significant	Not significant	Not significant	Not significant	Sensitizing	0.288076	0.00819307	0.38376	0.0600208	6.21692e-07
PA4465	PA4465	conserved hypothetical protein		rpoN-PA4463-ptsN-PA4465-PA4466	0	1	FALSE	FALSE	-0.0790864	-0.137037	0.210255	1.09059	0.65436	1.48524	0.37624	0.751334	0.729275	3.14526e-05	0.00653739	1.96712e-26	Not significant	Not significant	Not significant	Not significant	Not significant	Protective	0.731675	0.882327	0.913317	0.000220088	3.00373e-25
PA4468	sodM	superoxide dismutase		PA4471-fumC1-PA4469-sodM-PA4467	1	0	FALSE	FALSE	-0.257215	-0.343821	0.207705	1.65958	6.9737	-3.80089	0.738479	0.767668	0.884523	0.573086	0.420439	0.000688309	Not significant	Not significant	Not significant	Not significant	Not significant	Sensitizing	0.909689	0.890142	0.968451	0.788445	0.00204685
PA4474	PA4474	conserved hypothetical protein		PA4474	1	0	FALSE	FALSE	-0.416198	-0.128919	-1.01902	0.50773	1.36909	-1.67841	0.0424108	0.795911	0.0256671	0.568399	0.113185	1.21624e-10	Not significant	Not significant	Not significant	Not significant	Not significant	Sensitizing	0.344695	0.9072	0.230035	0.785385	8.05293e-10
PA4479	mreD	rod shape-determining protein MreD	E_core	mreB-mreC-mreD	1	0	FALSE	FALSE	0.0752615	-0.252998	-0.224658	-0.0846528	0.146581	-1.45491	0.370613	0.000734021	0.118331	0.604771	0.0762718	8.64157e-66	Not significant	Not significant	Not significant	Not significant	Not significant	Sensitizing	0.728392	0.0130331	0.468688	0.811174	3.75804e-64
PA4480	mreC	rod shape-determining protein MreC	E_core	mreB-mreC-mreD	1	0	FALSE	FALSE	0.131372	0.374837	0.0301373	0.261314	0.797381	-1.24228	0.000390829	5.17235e-05	0.000274579	0.000113568	0.000331337	6.11053e-63	Not significant	Not significant	Not significant	Not significant	Not significant	Sensitizing	0.0315048	0.00136205	0.00930841	0.000678047	2.49751e-61
PA4481	mreB	rod shape-determining protein MreB	E_core	mreB-mreC-mreD	1	0	FALSE	FALSE	0.121032	0.394043	-0.767934	2.46595	0.390221	-2.61842	0.409056	0.0012556	0.102466	0.0292934	0.349433	4.77242e-59	Not significant	Not significant	Not significant	Not significant	Not significant	Sensitizing	0.754264	0.0192644	0.440708	0.0828637	1.78916e-57
PA4484	gatB	Glu-tRNA(Gln) amidotransferase subunit B	E_core	gatC-gatA-gatB-PA4485-PA4486	1	0	FALSE	FALSE	0.308122	-0.273832	-3.07909	0.511571	-0.204818	-0.171206	0.0332194	3.103e-06	0.000682342	0.87906	0.188277	2.72076e-07	Not significant	Not significant	Sensitizing	Not significant	Not significant	Not significant	0.314756	0.00010441	0.0196012	0.965972	1.27942e-06
PA4505	dppD	dipeptide ABC transporter ATP-binding protein DppD		opdD-dppA4-dppB-dppC-dppD-dppF	0	1	FALSE	FALSE	-0.32685	0.146921	0.61495	1.50345	-1.04256	1.53145	0.0389194	0.194711	0.431085	0.000520664	0.0480696	1.61441e-16	Not significant	Not significant	Not significant	Not significant	Not significant	Protective	0.333302	0.490467	0.773198	0.00265027	1.60438e-15
PA4509	PA4509	hypothetical protein		PA4511-PA4510-PA4509	0	1	FALSE	FALSE	0.0218854	-0.0521079	0.543635	3.36811	-1.1292	0.0731866	0.911089	0.879125	0.108155	3.34238e-22	0.00758165	0.671576	Not significant	Not significant	Not significant	Protective	Not significant	Not significant	0.973867	0.945771	0.450549	1.14587e-20	0.748858
PA4530	PA4530	conserved hypothetical protein		pilC-pilD-coaE-PA4530	1	0	FALSE	FALSE	0.112075	-0.285478	-1.71006	0.269781	-0.253749	-0.157064	0.782193	0.463723	0.00427403	0.882131	0.661828	0.590072	Not significant	Not significant	Sensitizing	Not significant	Not significant	Not significant	0.927706	0.723663	0.0793458	0.967827	0.682474
PA4546	pilS	two-component sensor PilS		pilS-pilR	0	1	FALSE	FALSE	0.211847	-0.243299	0.0618088	3.15721	-1.03931	-0.384652	0.143366	0.155867	0.513935	1.70251e-41	1.85955e-13	0.000154211	Not significant	Not significant	Not significant	Protective	Not significant	Not significant	0.5427	0.435931	0.817781	8.3607e-40	0.000510843
PA4547	pilR	two-component response regulator PilR		pilS-pilR	0	1	FALSE	FALSE	0.110312	-0.88443	0.349892	4.44071	-0.589024	0.184691	0.799582	0.0193695	0.411379	1.57482e-09	0.000851362	0.535854	Not significant	Not significant	Not significant	Protective	Not significant	Not significant	0.931109	0.136742	0.760581	2.32638e-08	0.636144
PA4551	pilV	type 4 fimbrial biogenesis protein PilV		fimU-pilV-pilW-pilX-pilY1-pilY2-pilE	1	0	FALSE	FALSE	-0.0211	-0.185883	-0.471209	1.50866	-2.46002	-2.17458	0.758317	0.564526	0.0603425	0.00303993	3.28807e-37	2.5038e-13	Not significant	Not significant	Not significant	Not significant	Sensitizing	Sensitizing	0.916318	0.781856	0.346683	0.0121933	2.00452e-12
PA4553	pilX	type 4 fimbrial biogenesis protein PilX		fimU-pilV-pilW-pilX-pilY1-pilY2-pilE	0	0	FALSE	FALSE	0.130129	-0.370775	0.407971	2.07287	-2.08254	-1.20815	0.301664	0.481656	0.56058	4.86591e-05	1.26068e-07	0.000141356	Not significant	Not significant	Not significant	Not significant	Sensitizing	Not significant	0.681794	0.733996	0.843554	0.000321894	0.000469975
PA4557	lytB	LytB protein	E_core	ribF-ileS-lspA-PA4558-lytB	0	1	FALSE	FALSE	0.155522	0.151773	0.430141	0.472504	0.496559	1.38062	0.0307948	0.000318905	0.00082014	0.154776	0.0501308	1.09599e-114	Not significant	Not significant	Not significant	Not significant	Not significant	Protective	0.309139	0.00646227	0.0226077	0.311092	1.21588e-112
PA4558	PA4558	probable peptidyl-prolyl cis-trans isomerase, FkbP-type	E	ribF-ileS-lspA-PA4558-lytB	0	1	FALSE	FALSE	0.14141	-0.041503	0.113294	0.411552	0.8246	1.5132	0.178553	0.926561	0.086091	0.0768798	0.00455486	4.70839e-58	Not significant	Not significant	Not significant	Not significant	Not significant	Protective	0.586166	0.966453	0.409307	0.180246	1.71777e-56
PA4574	PA4574	conserved hypothetical protein		PA4574	1	0	FALSE	FALSE	0.248573	-0.160799	-0.212825	-0.0639518	-0.643624	-1.35086	0.308636	0.9827	0.711957	0.944034	0.240152	6.06536e-10	Not significant	Not significant	Not significant	Not significant	Not significant	Sensitizing	0.688369	0.992349	0.904842	0.989095	3.751e-09
PA4591	PA4591	hypothetical protein		PA4594-PA4593-PA4592-PA4591	1	0	FALSE	FALSE	-0.0817669	0.0992592	-1.5766	2.63942	-0.628994	0.250862	0.595196	0.437705	0.00402124	2.26699e-06	0.37582	0.311616	Not significant	Not significant	Sensitizing	Not significant	Not significant	Not significant	0.849732	0.706205	0.076208	2.03581e-05	0.423298
PA4592	PA4592	probable outer membrane protein precursor		PA4594-PA4593-PA4592-PA4591	0	1	FALSE	FALSE	-0.165078	-0.627032	0.384523	0.556599	2.25692	1.20884	0.384688	0.00249683	0.445152	0.491364	0.055238	0.000194129	Not significant	Not significant	Not significant	Not significant	Not significant	Protective	0.73703	0.032489	0.777373	0.7175	0.000630397
PA4600	nfxB	transcriptional regulator NfxB	E	nfxB	1	1	FALSE	FALSE	-0.471685	-0.362036	-0.5089	4.3533	-0.911369	-2.20993	0.00105082	0.0259618	2.24156e-05	3.24916e-30	4.29052e-07	2.25326e-36	Not significant	Not significant	Not significant	Protective	Not significant	Sensitizing	0.0561569	0.163684	0.0010732	1.32173e-28	4.91917e-35
PA4634	PA4634	hypothetical protein		PA4634	1	0	FALSE	FALSE	0.0442247	-0.899729	-1.0345	0.740633	-0.626067	-2.20904	0.195628	5.4615e-07	0.00018211	0.00486562	0.310747	1.93052e-13	Not significant	Not significant	Not significant	Not significant	Not significant	Sensitizing	0.601787	2.11139e-05	0.00662637	0.0182536	1.56398e-12
PA4655	hemH	ferrochelatase	E_core_conditional	PA4656-hemH	0	1	FALSE	FALSE	0.0587563	-0.0184119	0.162519	4.31403	0.937754	0.61926	0.849655	0.0573241	0.366986	5.20537e-147	0.00993726	8.50381e-22	Not significant	Not significant	Not significant	Protective	Not significant	Not significant	0.950146	0.25814	0.735709	6.16837e-145	1.10064e-20
PA4663	moeB	molybdopterin biosynthesis MoeB protein	E_core	hemA-prfA-hemK-moeB-murI	1	0	FALSE	FALSE	0.212792	-0.0877846	-1.00069	0.0379292	-0.423382	-1.54398	9.82343e-05	0.0286487	1.85572e-10	0.901012	0.00858247	7.46927e-46	Not significant	Not significant	Not significant	Not significant	Not significant	Sensitizing	0.0133869	0.173721	1.98599e-08	0.974629	2.00015e-44
PA4664	prmC	S-adenosylmethionine-dependent methyltransferase, PrmC	E	prmC	1	0	FALSE	FALSE	-0.091415	-0.253457	-0.219898	-0.113137	0.194054	-2.11161	0.903532	0.131628	0.180196	0.552765	0.191866	8.74841e-46	Not significant	Not significant	Not significant	Not significant	Not significant	Sensitizing	0.970282	0.402187	0.562474	0.772794	2.3166e-44
PA4668	lolB	lipoprotein localization protein LolB	E_core	lbcA-lolB-ipk-PA4669.1-prs	0	1	FALSE	FALSE	0.165429	0.391259	0.326749	3.19532	0.155942	0.786392	0.227539	0.00218078	0.0219741	1.54211e-32	0.264317	4.19393e-31	Not significant	Not significant	Not significant	Protective	Not significant	Not significant	0.631574	0.0297186	0.207515	6.67146e-31	7.62482e-30
PA4670	prs	ribose-phosphate pyrophosphokinase	E_core_conditional	lbcA-lolB-ipk-PA4669.1-prs	1	0	FALSE	FALSE	0.209357	-1.2501	-0.463665	0.74156	0.0831717	-0.65512	0.0256779	7.84155e-17	0.243624	0.940646	0.434139	6.99336e-06	Not significant	Sensitizing	Not significant	Not significant	Not significant	Not significant	0.290395	6.6788e-15	0.625962	0.988015	2.81599e-05
PA4672	PA4672	peptidyl-tRNA hydrolase	E_core	PA4672-PA4673	0	1	FALSE	FALSE	0.0443756	-0.00921718	0.421618	0.847677	0.628381	2.63137	0.0307454	0.19722	0.0327415	1.29475e-29	0.000189291	2.35778e-247	Not significant	Not significant	Not significant	Not significant	Not significant	Protective	0.309139	0.493594	0.257127	5.15158e-28	4.27229e-244
PA4720	trmA	tRNA (uracil-5-)-methyltransferase		PA4719-trmA	0	0	FALSE	FALSE	0.274473	0.371289	-0.311142	0.735799	-1.75874	0.704728	0.409805	0.12506	0.443725	0.568089	1.86382e-06	0.00592151	Not significant	Not significant	Not significant	Not significant	Sensitizing	Not significant	0.754264	0.389309	0.777373	0.785172	0.0147252
PA4730	panC	pantoate--beta-alanine ligase	E	panB-panC	0	1	FALSE	FALSE	-0.223837	0.155762	0.473684	2.73966	0.445239	2.11381	0.0530073	0.00462052	0.340004	6.04039e-37	0.184887	4.87145e-66	Not significant	Not significant	Not significant	Not significant	Not significant	Protective	0.378479	0.0514889	0.712857	2.79035e-35	2.13558e-64
PA4741	rpsO	30S ribosomal protein S15	E_core	rpsO	1	0	FALSE	FALSE	0.0500446	-0.204043	-0.178338	0.130644	0.268327	-1.45314	0.143648	0.0975381	0.194777	0.897548	0.279385	7.16202e-54	Not significant	Not significant	Not significant	Not significant	Not significant	Sensitizing	0.542902	0.342464	0.575931	0.972829	2.34535e-52
PA4745	nusA	N utilization substance protein A	E_core	PA4746-nusA-infB	0	1	FALSE	FALSE	-0.0140452	-0.0968323	0.153104	0.225908	1.10141	1.20842	0.259083	0.728501	0.80166	0.913457	3.96064e-05	1.46175e-27	Not significant	Not significant	Not significant	Not significant	Not significant	Protective	0.650163	0.869377	0.940352	0.979397	2.33022e-26
PA4750	folP	dihydropteroate synthase	E_core	ftsH-folP-glmM-tpiA-secG-PA4746.2	1	0	FALSE	FALSE	-0.0193702	-0.371593	-0.77724	-0.268012	-0.430495	-2.20581	0.504106	1.48167e-17	3.00592e-12	0.353683	0.0469377	2.82025e-98	Not significant	Not significant	Not significant	Not significant	Not significant	Sensitizing	0.80654	1.32403e-15	3.81542e-10	0.57509	2.15928e-96
PA4752	ftsJ	cell division protein FtsJ	E_core_conditional	ftsJ	0	1	FALSE	FALSE	0.0211674	0.0140342	0.230032	1.16798	0.470839	2.14005	0.481945	0.0291007	0.606123	1.20196e-56	0.278907	4.05982e-56	Not significant	Not significant	Not significant	Not significant	Not significant	Protective	0.792865	0.1747	0.8688	6.75452e-55	1.40568e-54
PA4753	PA4753	conserved hypothetical protein		PA4753	0	1	FALSE	FALSE	0.0894983	0.344573	0.542081	0.56115	-0.20885	2.13507	0.743865	0.0101111	0.0585307	0.304418	0.48031	2.35927e-23	Not significant	Not significant	Not significant	Not significant	Not significant	Protective	0.911075	0.0890401	0.344617	0.517103	3.25508e-22
PA4756	carB	carbamoylphosphate synthetase large subunit	E_AMR_core_conditional	carA-PA4757-carB-greA-PA4754	1	0	FALSE	FALSE	0.367342	0.353038	-0.462081	0.455344	6.67525	-2.6143	0.226671	0.00444058	0.371442	0.393077	0.188799	6.26709e-24	Not significant	Not significant	Not significant	Not significant	Not significant	Sensitizing	0.631574	0.0499084	0.738429	0.619576	8.89501e-23
PA4758	carA	carbamoyl-phosphate synthase small chain	E_AMR_core_conditional	carA-PA4757-carB-greA-PA4754	1	0	FALSE	FALSE	0.0681944	0.111191	-0.7725	0.151129	1.14685	-1.76136	0.34851	0.117261	4.244e-05	0.220476	0.000590178	1.83311e-29	Not significant	Not significant	Not significant	Not significant	Not significant	Sensitizing	0.714236	0.378668	0.00188323	0.407257	3.13358e-28
PA4760	dnaJ	DnaJ protein	E_core	dnaJ-dapB	1	0	FALSE	FALSE	0.0923189	0.0925747	-0.227837	0.823235	0.886793	-1.89983	0.0274637	0.0257625	0.0101482	0.33512	0.258844	2.43293e-52	Not significant	Not significant	Not significant	Not significant	Not significant	Sensitizing	0.29941	0.163199	0.139386	0.553389	7.51444e-51
PA4762	grpE	heat shock protein GrpE	E_core	grpE-dnaK	0	1	FALSE	FALSE	0.181522	0.237379	0.331457	0.427405	0.225831	1.51974	0.369348	5.8869e-07	0.0375842	0.355449	0.243631	5.98617e-126	Not significant	Not significant	Not significant	Not significant	Not significant	Protective	0.727994	2.24402e-05	0.276462	0.57734	7.74781e-124
PA4767	PA4767	conserved hypothetical protein	E	PA4767-PA4766	0	1	FALSE	FALSE	0.139326	0.114085	0.165218	2.30051	0.767302	1.43048	0.862503	0.100966	0.00156023	3.71448e-81	0.000584488	6.3882e-92	Not significant	Not significant	Not significant	Not significant	Not significant	Protective	0.955176	0.348943	0.0376803	2.56299e-79	4.23491e-90
PA4770	lldP	L-lactate permease		lldP	1	0	FALSE	FALSE	-0.246938	-0.39373	-1.49609	1.86735	0.140498		0.280681	0.238859	0.00351004	0.0309782	0.423695		Not significant	Not significant	Sensitizing	Not significant	Not significant		0.665344	0.542283	0.0699508	0.0864629
PA4792	PA4792	conserved hypothetical protein		PA4792	0	1	FALSE	FALSE	0.0293193	0.218201	0.736513	0.672472	-0.588161	1.19893	0.541365	0.235111	0.147255	0.636068	0.314027	3.64201e-15	Not significant	Not significant	Not significant	Not significant	Not significant	Protective	0.826836	0.537128	0.517859	0.831464	3.29966e-14
PA4804	PA4804	POTRA-like domain-containing usher, CupB3		PA4805-PA4804	1	0	FALSE	FALSE	0.162427	-0.0291421	-0.589878	0.493236	-0.46897	-1.66623	0.582076	0.284353	0.0550007	0.582219	0.466507	5.61884e-09	Not significant	Not significant	Not significant	Not significant	Not significant	Sensitizing	0.844515	0.589672	0.335405	0.794123	3.20504e-08
PA4815	PA4815	hypothetical protein		PA4815	0	1	FALSE	FALSE	0.204775	0.416361	0.731463	3.36868	-0.0728415	0.790919	0.488053	0.0305814	0.0991445	8.92472e-17	0.251176	1.42228e-24	Not significant	Not significant	Not significant	Protective	Not significant	Not significant	0.796614	0.179633	0.435207	2.4948e-15	2.07836e-23
PA4818	PA4818	conserved hypothetical protein		PA4820-PA4819-PA4818	0	0	FALSE	FALSE	0.00964689	0.0746819	0.18821	2.34172	-2.46012	-0.886692	0.951287	0.137866	0.586551	5.95845e-05	9.1102e-16	6.92106e-06	Not significant	Not significant	Not significant	Not significant	Sensitizing	Not significant	0.984868	0.413397	0.858143	0.000384828	2.79101e-05
PA4846	aroQ1	3-dehydroquinate dehydratase	E_core_conditional	aroQ1-accB-accC	1	0	FALSE	FALSE	0.102952	-0.107097	-0.47566	0.06065	-0.352892	-1.37509	0.206533	0.0108871	0.0174398	0.96396	0.0688625	4.14454e-42	Not significant	Not significant	Not significant	Not significant	Not significant	Sensitizing	0.613556	0.0939012	0.186093	0.993566	1.0103e-40
PA4848	accC	biotin carboxylase	E_core	aroQ1-accB-accC	1	0	FALSE	FALSE	0.377626	-0.0496161	-3.15403	2.3933	3.13927	-1.97019	0.422952	0.00828156	0.0919075	0.0972182	0.65678	6.87648e-06	Not significant	Not significant	Not significant	Not significant	Not significant	Sensitizing	0.764427	0.0774318	0.418249	0.216212	2.7751e-05
PA4854	purH	phosphoribosylaminoimidazolecarboxamide formyltransferase	E_core_conditional	purH	1	0	FALSE	FALSE	0.10311	-0.608771	-0.102948	-0.156962	-0.308319	-1.71999	0.483402	2.31591e-08	0.215331	1.47485e-06	0.43001	5.6744e-21	Not significant	Not significant	Not significant	Not significant	Not significant	Sensitizing	0.792865	1.1373e-06	0.597743	1.36492e-05	7.10738e-20
PA4881	PA4881	hypothetical protein	E	PA4881	1	1	FALSE	FALSE	0.161174	-0.170391	0.0646543	3.1026	-0.0873685	-2.10047	0.0971894	0.114864	0.231453	7.79029e-24	0.146199	7.42832e-20	Not significant	Not significant	Not significant	Protective	Not significant	Sensitizing	0.473282	0.373583	0.615928	2.81224e-22	8.8748e-19
PA4914	amaR	transcriptional regulator, AmaR		amaR-PA4915	0	1	FALSE	FALSE	-0.160454	-0.0548698	0.609675	2.15671	0.360604	1.24374	0.137743	0.0608704	0.0603126	2.34844e-13	0.379273	4.3336e-14	Not significant	Not significant	Not significant	Not significant	Not significant	Protective	0.533449	0.268117	0.346683	5.05982e-12	3.66367e-13
PA4918	pcnA	nicotinamidase, PcnA		pcnA-pncB1-nadE	1	0	FALSE	FALSE	-0.00465938	-0.00603089	-1.29313	0.865318	1.14249	-0.0411621	0.781219	0.65817	0.00386073	0.0481455	0.546209	0.784554	Not significant	Not significant	Sensitizing	Not significant	Not significant	Not significant	0.927156	0.833957	0.0739363	0.122751	0.840528
PA4964	parC	topoisomerase IV subunit A	E_core	PA4968-parE-PA4966-PA4965-parC	1	0	FALSE	FALSE	0.157211	0.866478	-0.0304498	2.87875	2.99946	-1.59497	0.00344538	6.63006e-05	0.154606	0.0141558	0.737911	5.99383e-17	Not significant	Not significant	Not significant	Not significant	Not significant	Sensitizing	0.11246	0.00169674	0.528982	0.0448364	6.13606e-16
PA4966	PA4966	hypothetical protein		PA4968-parE-PA4966-PA4965-parC	1	0	FALSE	FALSE	-0.482649	-0.241953	-0.833298	1.71567		-2.32433	0.264724	0.184856	0.483856	0.0938199		0.000437788	Not significant	Not significant	Not significant	Not significant		Sensitizing	0.654794	0.476965	0.804537	0.211415	0.00134301
PA4967	parE	topoisomerase IV subunit B	E_core	PA4968-parE-PA4966-PA4965-parC	1	1	FALSE	FALSE	1.61885	1.96527	-0.351384	3.36729	-0.0556981	-1.51924	0.0240435	0.00035646	0.0120468	0.0166879	0.878085	1.12986e-05	Not significant	Protective	Not significant	Not significant	Not significant	Sensitizing	0.284297	0.00709146	0.152555	0.051597	4.39967e-05
PA4968	PA4968	conserved hypothetical protein		PA4968-parE-PA4966-PA4965-parC	1	0	FALSE	FALSE	-0.382622	0.039974	0.180744	0.520962	-1.18598	-2.78299	0.422516	0.818977	0.796503	0.841534	0.628457	5.4963e-05	Not significant	Not significant	Not significant	Not significant	Not significant	Sensitizing	0.763892	0.916839	0.939293	0.950516	0.000194771
PA4969	cpdA	Cyclic AMP (cAMP) Phosphodiesterase, CpdA	E	cpdA	1	0	FALSE	FALSE	-0.0189471	-0.0786257	-0.147345	0.204929	-3.0073	-1.33286	0.186197	0.207195	0.0564849	0.859946	3.48078e-32	1.51071e-23	Not significant	Not significant	Not significant	Not significant	Sensitizing	Sensitizing	0.591676	0.504882	0.336934	0.959584	2.11655e-22
PA4977	aruI	2-ketoarginine decarboxylase, AruI		PA4980-PA4979-PA4978-aruI-aruH-PA4975	1	0	FALSE	FALSE	0.0847006	-0.394111	-0.151764	1.1831	-0.222433	-1.53503	0.717661	0.0214648	0.511038	0.00659898	0.478877	7.26453e-15	Not significant	Not significant	Not significant	Not significant	Not significant	Sensitizing	0.903232	0.146502	0.817002	0.0236341	6.42114e-14
PA4988	waaA	3-deoxy-D-manno-octulosonic-acid (KDO) transferase	E_core	PA4989-waaA	1	0	FALSE	FALSE	-0.0250516	-0.340315	-0.194341	0.385298	1.91059	-1.24619	0.164837	0.324229	0.442259	0.600501	0.26054	7.14485e-18	Not significant	Not significant	Not significant	Not significant	Not significant	Sensitizing	0.566347	0.624531	0.777373	0.807978	7.70623e-17
PA4991	PA4991	FAD dependent oxidoreductase	E_core	PA4991-PA4992	1	0	FALSE	FALSE	0.332095	-0.224554	-0.725496	0.70422	-0.473228	-2.18128	0.000258796	0.203961	0.000608228	0.234599	0.195643	1.56894e-32	Not significant	Not significant	Not significant	Not significant	Not significant	Sensitizing	0.025649	0.501369	0.0179444	0.425556	2.95308e-31
PA4996	rfaE	LPS biosynthesis protein RfaE	E_core	msbA-rfaE	1	0	FALSE	FALSE	0.765044	-0.282673	-2.07421	1.57689	1.46069	-2.30086	0.000349272	0.000769795	0.0455115	0.126659	0.835816	1.87611e-08	Not significant	Not significant	Not significant	Not significant	Not significant	Sensitizing	0.0312112	0.0134492	0.301179	0.266161	1.01377e-07
PA4997	msbA	transport protein MsbA	E_core	msbA-rfaE	1	0	FALSE	FALSE	0.0152443	-0.221387	-0.233391	2.08296	2.36278	-1.36192	0.12099	0.0559366	0.125508	0.896204	0.807785	0.000414212	Not significant	Not significant	Not significant	Not significant	Not significant	Sensitizing	0.509416	0.255458	0.481393	0.97267	0.00127645
PA4999	waaL	O-antigen ligase, WaaL	E	PA4998-waaL	0	1	FALSE	FALSE	0.206736	0.222736	0.445006	0.617841	0.833375	1.31126	0.309024	1.00546e-07	0.0103104	0.00176193	0.00319396	4.42802e-79	Not significant	Not significant	Not significant	Not significant	Not significant	Protective	0.688943	4.49241e-06	0.141038	0.00767454	2.27082e-77
PA5000	wapR	alpha-1,3-rhamnosyltransferase WapR	E	wapR	0	1	FALSE	FALSE	0.0734887	0.342599	0.464968	0.836913	-0.362854	1.47443	0.00483273	4.49766e-07	0.24231	0.127746	0.541637	3.44938e-54	Not significant	Not significant	Not significant	Not significant	Not significant	Protective	0.135093	1.81605e-05	0.625701	0.267956	1.13641e-52
PA5007	wapG	WapG	E	glnE-ilvE-waaF-waaC-waaG-waaP-wapP-wapG-PA5006	0	1	FALSE	FALSE	0.17069	-0.349086	-0.601836	3.12269	-0.257427	-0.36846	0.0955673	0.0249234	0.368743	3.57381e-05	0.890663	0.149582	Not significant	Not significant	Not significant	Protective	Not significant	Not significant	0.471437	0.159946	0.737208	0.000248163	0.237549
PA5011	waaC	heptosyltransferase I	E_core	glnE-ilvE-waaF-waaC-waaG-waaP-wapP-wapG-PA5006	1	0	FALSE	FALSE	-0.0577052	-0.545788	0.378612	0.188479	3.62672	-2.08341	0.240862	0.00186919	0.0350188	0.95031	0.260202	5.29509e-26	Not significant	Not significant	Not significant	Not significant	Not significant	Sensitizing	0.640112	0.0264648	0.267892	0.990532	7.99559e-25
PA5014	glnE	glutamate-ammonia-ligase adenylyltransferase		glnE-ilvE-waaF-waaC-waaG-waaP-wapP-wapG-PA5006	0	1	FALSE	FALSE	0.123156	0.424262	-0.0838818	0.228766	1.41783	1.51912	0.882615	0.00244262	0.520025	0.789142	0.0344932	7.33541e-22	Not significant	Not significant	Not significant	Not significant	Not significant	Protective	0.964653	0.0320065	0.821503	0.922726	9.56242e-21
PA5027	PA5027	hypothetical protein		PA5027	0	1	FALSE	FALSE	0.14166	-0.225847	-0.13435	3.15781	1.36174	-0.321691	0.327047	0.428819	0.00730264	1.70844e-15	0.0615301	0.0680478	Not significant	Not significant	Not significant	Protective	Not significant	Not significant	0.70223	0.701742	0.112593	4.39278e-14	0.12518
PA5049	rpmE	50S ribosomal protein L31	E	rpmE-PA5048-PA5047	0	1	FALSE	FALSE	0.0515719	0.0229787	0.675105	-0.0780845	1.03443	2.96559	0.371637	0.094259	0.0608836	0.294378	0.00274775	1.63116e-165	Not significant	Not significant	Not significant	Not significant	Not significant	Protective	0.728392	0.336986	0.347597	0.503817	4.43351e-163
PA5131	pgm	phosphoglycerate mutase	E_core_conditional	pgm	1	0	FALSE	FALSE	-0.0594438	-0.260715	-0.214294	-0.1121	0.411573	-1.77768	0.151261	0.00662431	0.856952	0.558341	0.820388	1.28425e-16	Not significant	Not significant	Not significant	Not significant	Not significant	Sensitizing	0.556361	0.0655337	0.956705	0.777092	1.28331e-15
PA5133	PA5133	conserved hypothetical protein	AMR	PA5133-ctpA-PA5135-PA5136	1	0	FALSE	FALSE	0.0317372	0.0585929	-0.222095	0.0600359	-0.258695	-1.3162	0.987506	0.0845733	0.0692226	0.950624	5.21411e-06	8.52316e-54	Not significant	Not significant	Not significant	Not significant	Not significant	Sensitizing	0.994576	0.317281	0.370772	0.990532	2.77436e-52
PA5149	PA5149	conserved hypothetical protein		PA5146-mutY-PA5148-PA5149	0	1	FALSE	FALSE	0.0705279	0.311657	0.183993	0.705377	0.266548	1.25139	0.82903	0.0214644	0.746537	0.336078	0.0186782	2.02564e-10	Not significant	Not significant	Not significant	Not significant	Not significant	Protective	0.943236	0.146502	0.918658	0.554635	1.30932e-09
PA5158	PA5158	probable outer membrane protein precursor		PA5157-PA5158-PA5159-PA5160	0	1	FALSE	FALSE	0.14054	-0.0236893	0.640276	-0.697428	-0.31451	1.20986	0.888789	0.836258	0.0349566	0.111172	0.40551	3.08438e-09	Not significant	Not significant	Not significant	Not significant	Not significant	Protective	0.965674	0.925385	0.267892	0.239524	1.81066e-08
PA5170	arcD	arginine/ornithine antiporter		arcD-arcA-arcB-arcC	1	0	FALSE	FALSE	-0.197446	-0.674578	-0.266385	-1.3116	0.722979	-1.34923	0.252609	0.00770119	0.730193	0.133522	0.437941	5.58703e-07	Not significant	Not significant	Not significant	Not significant	Not significant	Sensitizing	0.647459	0.0737771	0.913317	0.277162	2.54791e-06
PA5183	PA5183	hypothetical protein		PA5183	0	1	FALSE	FALSE	-0.0348147	-0.201011	0.129345	2.78776	0.332782	1.72934	0.710391	0.00572581	0.0704346	1.07358e-28	0.000424258	1.666e-34	Not significant	Not significant	Not significant	Not significant	Not significant	Protective	0.900447	0.0590007	0.372512	4.24064e-27	3.37925e-33
PA5185	PA5185	thiolester hydrolase		PA5188-PA5187-PA5186-PA5185	1	0	FALSE	FALSE	-0.331004	-0.197261	-0.245142	-0.472593	0.520571	-1.58374	0.0367649	0.473175	0.42429	0.313861	0.298515	1.24529e-11	Not significant	Not significant	Not significant	Not significant	Not significant	Sensitizing	0.325333	0.728161	0.769361	0.528441	8.88373e-11
PA5197	rimK	ribosomal protein S6 modification protein		rimK	1	0	FALSE	FALSE	-0.1449	-0.437939	0.62002	3.03372	0.39355	-1.32239	0.55909	0.233116	0.174837	3.86644e-09	0.625518	7.9078e-06	Not significant	Not significant	Not significant	Not significant	Not significant	Sensitizing	0.833944	0.534589	0.556096	5.47427e-08	3.14691e-05
PA5221	PA5221	probable FAD-dependent monooxygenase	E_core	PA5225-pepP-ubiH-PA5222-PA5221	0	1	FALSE	FALSE	0.108814	0.105999	0.217163	2.58649	0.542704	1.47296	0.644259	0.00243535	0.155942	6.4709e-131	2.64611e-05	4.88109e-144	Not significant	Not significant	Not significant	Not significant	Not significant	Protective	0.871476	0.0319882	0.528982	6.91625e-129	8.84453e-142
PA5222	PA5222	hypothetical protein		PA5225-pepP-ubiH-PA5222-PA5221	0	1	FALSE	FALSE	-0.341399	0.178179	0.0915423	1.81578	0.512255	1.78983	0.0717528	0.218485	0.906061	2.04982e-05	0.668931	4.9925e-22	Not significant	Not significant	Not significant	Not significant	Not significant	Protective	0.425023	0.519122	0.973672	0.000150587	6.57124e-21
PA5223	ubiH	ubiH protein	E_core	PA5225-pepP-ubiH-PA5222-PA5221	0	1	FALSE	FALSE	0.0913515	-0.00949955	0.272367	1.21721	0.456775	1.24996	0.0341134	0.311688	0.123289	5.70148e-123	0.000320873	1.75049e-117	Not significant	Not significant	Not significant	Not significant	Not significant	Protective	0.317941	0.613317	0.476445	5.75532e-121	2.11459e-115
PA5224	pepP	aminopeptidase P	E	PA5225-pepP-ubiH-PA5222-PA5221	0	1	FALSE	FALSE	-0.0126256	0.0810373	0.208292	1.06563	0.930564	1.4715	0.0595651	0.0138967	0.207182	2.62928e-77	0.00136999	1.44662e-110	Not significant	Not significant	Not significant	Not significant	Not significant	Protective	0.39404	0.109353	0.588575	1.72677e-75	1.45626e-108
PA5226	PA5226	hypothetical protein		PA5226-PA5227	1	0	FALSE	FALSE	0.0814161	0.040631	-0.225214	0.336154	-0.48383	-2.90152	0.753068	0.419543	0.346756	0.555177	0.189944	1.27322e-21	Not significant	Not significant	Not significant	Not significant	Not significant	Sensitizing	0.914701	0.695921	0.716901	0.77418	1.6401e-20
PA5243	hemB	delta-aminolevulinic acid dehydratase	E_core_conditional	hemB-ppk	0	1	FALSE	FALSE	-0.158358	-0.0325181	0.46072	4.52211	-0.159396	1.00192	0.376931	0.140077	0.104094	8.54237e-40	0.35484	2.90527e-18	Not significant	Not significant	Not significant	Protective	Not significant	Not significant	0.732234	0.414116	0.443712	4.0846e-38	3.20345e-17
PA5244	PA5244	conserved hypothetical protein	AMR	PA5244	0	1	FALSE	FALSE	-0.129287	0.322571	0.243773	1.40497	0.507031	1.69581	0.14921	0.00169114	0.0886108	5.43411e-07	0.354513	1.89933e-76	Not significant	Not significant	Not significant	Not significant	Not significant	Protective	0.553113	0.0245171	0.414584	5.48543e-06	9.55997e-75
PA5256	dsbH	disulfide bond formation protein	AMR	dsbH	1	0	FALSE	FALSE	0.146294	-0.230522	-0.115003	0.171703	-0.223865	-1.99501	0.121227	0.142029	0.155747	0.505067	4.22363e-22	3.14653e-81	Not significant	Not significant	Not significant	Not significant	Not significant	Sensitizing	0.509416	0.415566	0.528982	0.730852	1.69352e-79
PA5279	PA5279	GAF domain containing protein		lppL-lysA-dapF-PA5279-sss-PA5281	0	1	FALSE	FALSE	-0.0597083	0.437404	0.347215	0.665105	0.769844	1.83286	0.696047	0.034355	0.412763	0.517623	0.280945	8.88842e-16	Not significant	Not significant	Not significant	Not significant	Not significant	Protective	0.898146	0.189419	0.760581	0.742126	8.27354e-15
PA5286	PA5286	conserved hypothetical protein	AMR	PA5286	1	0	FALSE	FALSE	-0.0509845	-0.107319	-0.0459623	-0.168693	-0.893497	-1.45473	0.062597	0.263404	0.0023708	0.890067	1.98929e-05	1.10904e-47	Not significant	Not significant	Not significant	Not significant	Not significant	Sensitizing	0.401755	0.568066	0.0532504	0.971906	3.09167e-46
PA5316	rpmB	50S ribosomal protein L28	E_core_conditional	rpmB-rpmG	1	1	FALSE	FALSE	-1.49548	0.74903	0.290659	10.2272	5.00794	1.01998	2.31174e-05	0.00177393	0.213641	6.48102e-214	0.796552	0.14979	Sensitizing	Not significant	Not significant	Protective	Not significant	Not significant	0.00450046	0.0253133	0.596141	1.1776e-211	0.237809
PA5324	sphR	Sphingosine-responsive Regulator, SphR		sphR	1	0	FALSE	FALSE	-0.343434	-0.0421543	-0.552052	1.11143	-0.350053	-1.44815	0.0257537	0.972594	0.090043	0.0194674	0.613135	0.000559565	Not significant	Not significant	Not significant	Not significant	Not significant	Sensitizing	0.290649	0.987371	0.416487	0.0589864	0.00168895
PA5330	PA5330	hypothetical protein		pyrE-PA5330	1	0	FALSE	FALSE	0.413504	-0.0359219	-1.03215	2.51022	-1.46805	-1.49232	0.00364558	3.24059e-05	5.41974e-06	6.91645e-19	1.37562e-20	1.01277e-15	Not significant	Not significant	Not significant	Not significant	Not significant	Sensitizing	0.114867	0.000935451	0.000298045	2.14214e-17	9.41094e-15
PA5367	pstA	membrane protein component of ABC phosphate transporter	AMR	pstC-pstA-pstB	1	0	FALSE	FALSE	0.0454662	-0.431055	-0.488017	0.193386	-0.766544	-1.41798	0.792234	5.06032e-07	0.000123504	0.0138382	1.64127e-05	4.39627e-59	Not significant	Not significant	Not significant	Not significant	Not significant	Sensitizing	0.929336	1.99883e-05	0.0049932	0.0439579	1.65959e-57
PA5388	caiX	CaiX		caiX	1	0	FALSE	FALSE	0.00809374	-0.101042	-0.0716454	0.631333	-2.23617	-2.20045	0.966885	0.759766	0.0132467	0.504307	0.000148621	7.60595e-13	Not significant	Not significant	Not significant	Not significant	Sensitizing	Sensitizing	0.98784	0.885344	0.159252	0.730139	5.9835e-12
PA5404	PA5404	hypothetical protein		PA5402-PA5403-PA5404-PA5405-PA5406-PA5407	0	1	FALSE	FALSE	0.0772082	0.00562513	-0.166559	3.13699	0.586341	0.258265	0.311142	0.835018	0.325568	2.00088e-19	0.397983	0.000996943	Not significant	Not significant	Not significant	Protective	Not significant	Not significant	0.690582	0.924575	0.701538	6.37825e-18	0.00287806
PA5405	PA5405	hypothetical protein		PA5402-PA5403-PA5404-PA5405-PA5406-PA5407	1	0	FALSE	FALSE	-0.527692	-0.283526	-1.40291	1.00137	-0.899827	0.154819	0.00501241	0.27312	0.00308017	0.0784598	0.825479	0.457927	Not significant	Not significant	Sensitizing	Not significant	Not significant	Not significant	0.137196	0.57839	0.0639223	0.182537	0.563849
PA5417	soxD	sarcosine oxidase delta subunit		glyA1-soxB-soxD-soxA-soxG	0	1	FALSE	FALSE	-0.323913	0.127711	0.553257	3.15628	0.391935	-0.370634	0.0451708	0.243023	0.148519	2.49577e-15	0.551204	0.0686246	Not significant	Not significant	Not significant	Protective	Not significant	Not significant	0.349753	0.546524	0.519626	6.35722e-14	0.126113
PA5470	PA5470	probable peptide chain release factor	E_AMR	armZ-PA5470	1	0	FALSE	FALSE	0.04362	-0.172612	-0.312707	0.371395	-0.219728	-2.29659	0.603252	0.0440232	0.00188822	0.000253505	6.03084e-26	7.78761e-93	Not significant	Not significant	Not significant	Not significant	Not significant	Sensitizing	0.852119	0.220156	0.0442314	0.0013944	5.22635e-91
PA5486	PA5486	conserved hypothetical protein		PA5486	1	0	FALSE	FALSE	0.34949	-0.944371	-4.29178	0.395743	-5.36438	-1.89671	0.183336	0.000124407	0.0101641	0.694878	0.0506838	5.79594e-05	Not significant	Not significant	Not significant	Not significant	Not significant	Sensitizing	0.590188	0.00287348	0.139386	0.871615	0.000204988
PA5505	PA5505	probable TonB-dependent receptor		PA5503-PA5504-PA5505	0	1	FALSE	FALSE	0.0853052	-0.0809028	1.15573	0.854925	-0.455743	0.0351277	0.0167241	0.880045	0.00152312	0.00665093	0.34836	0.0182953	Not significant	Not significant	Protective	Not significant	Not significant	Not significant	0.250996	0.945771	0.0369476	0.0237733	0.0406595
PA5507	PA5507	hypothetical protein		PA5506-PA5507-pauA7-PA5509	0	1	FALSE	FALSE	0.16442	-0.265025	0.421299	1.43897	1.8982	2.36467	0.578533	0.432929	0.442347	0.0461785	0.0304693	1.75582e-16	Not significant	Not significant	Not significant	Not significant	Not significant	Protective	0.841628	0.704798	0.777373	0.118666	1.73855e-15
PA5508	pauA7	Glutamylpolyamine synthetase homologue		PA5506-PA5507-pauA7-PA5509	1	0	FALSE	FALSE	-0.0489655	-0.168139	-1.27111	0.695536	0.321951	-0.220689	0.70032	0.681418	0.00445244	0.420341	0.649734	0.416361	Not significant	Not significant	Sensitizing	Not significant	Not significant	Not significant	0.898146	0.845914	0.0813282	0.649149	0.524015
PA5527	PA5527	hypothetical protein		PA5527	1	0	FALSE	FALSE	0.018821	-0.326067	0.0752881	1.99229	1.70972	-1.32903	0.232578	0.483454	0.900729	0.00250725	0.0742038	3.83318e-05	Not significant	Not significant	Not significant	Not significant	Not significant	Sensitizing	0.635839	0.734627	0.972625	0.0102837	0.000138269
PA5528	PA5528	hypothetical protein	AMR	PA5528	1	0	FALSE	FALSE	-0.201404	-0.84513	-0.773196	-0.471586	-0.637911	-1.76427	0.097201	7.86234e-15	0.00539516	0.0152737	3.97779e-08	6.53194e-55	Not significant	Not significant	Not significant	Not significant	Not significant	Sensitizing	0.473282	5.87091e-13	0.0928921	0.0479315	2.21923e-53
PA5533	PA5533	hypothetical protein		PA5533	1	0	FALSE	FALSE	0.0460473	-2.52366	-4.31424	1.25987	-4.19633	-0.159992	0.206627	0.00757249	0.298096	0.036455	0.516297	0.322628	Not significant	Sensitizing	Not significant	Not significant	Not significant	Not significant	0.613556	0.0728001	0.672781	0.0982286	0.434325
PA5552	glmU	glucosamine-1-phosphate acetyltransferase/N-acetylglucosamine-1-phosphate uridyltransferase	E_core	glmU-PA5551	1	0	FALSE	FALSE	0.299014	0.0640964	-0.491571	0.649024	0.106799	-2.04281	0.359309	0.000152268	0.00025406	0.197871	0.302766	1.86769e-35	Not significant	Not significant	Not significant	Not significant	Not significant	Sensitizing	0.722462	0.00342981	0.00872111	0.374772	3.98148e-34
PA5562	spoOJ	chromosome partitioning protein Spo0J	E_AMR	gidA-gidB-soj-spoOJ	1	0	FALSE	FALSE	0.201187	0.357357	0.360399	1.17403	0.957581	-1.52065	0.89077	0.0292501	0.116561	4.76869e-05	0.254075	2.33515e-21	Not significant	Not significant	Not significant	Not significant	Not significant	Sensitizing	0.966478	0.175096	0.466191	0.00031623	2.95895e-20
PA5570	rpmH	50S ribosomal protein L34		rpmH-rnpA	0	1	FALSE	FALSE	1.08691	0.228096	1.05376	4.21412	7.4304	1.23959	0.0444576	0.611354	0.301064	0.000204531	0.33423	0.0351224	Not significant	Not significant	Not significant	Protective	Not significant	Not significant	0.349753	0.809643	0.677053	0.00115533	0.0713905

### Sheet: MAGeCK_calls
comparison_id	PAO1_ID	gene_name	mageck_gene_lfc	mageck_neg_fdr	mageck_pos_fdr	mageck_call	medLFC_stouffer	p_stouffer	stouffer_call	stouffer_evaluated	mageck_evaluated	method_comparison	shared_same_direction	any_call
B1_TOB_0.4_T1_vs_None_T1	PA0024	hemF	0.64691	0.99999	0.046535	Protective	0.287992	0.00150157	Not significant	TRUE	TRUE	MAGeCK only protective	FALSE	TRUE
B1_TOB_0.4_T1_vs_None_T1	PA1532	dnaX	1.2857	0.99999	0.028053	Protective	1.33208	0.0174568	Not significant	TRUE	TRUE	MAGeCK only protective	FALSE	TRUE
B1_TOB_0.4_T1_vs_None_T1	PA2639	nuoD	0.85376	0.99999	0.043317	Protective	0.841391	9.33358e-11	Not significant	TRUE	TRUE	MAGeCK only protective	FALSE	TRUE
B1_TOB_0.4_T1_vs_None_T1	PA2643	nuoH	1.0759	0.99999	0.00495	Protective	1.08067	3.27766e-07	Not significant	TRUE	TRUE	MAGeCK only protective	FALSE	TRUE
B1_TOB_0.4_T1_vs_None_T1	PA3818	PA3818	0.68578	0.99999	0.027228	Protective	0.728653	4.38791e-11	Not significant	TRUE	TRUE	MAGeCK only protective	FALSE	TRUE
B1_TOB_0.4_T1_vs_None_T1	PA0001	dnaA	-0.86968	0.001762	0.999999	Sensitizing	-0.951909	4.2465e-07	Not significant	TRUE	TRUE	MAGeCK only sensitizing	FALSE	TRUE
B1_TOB_0.4_T1_vs_None_T1	PA0004	gyrB	-0.89259	0.012659	0.962129	Sensitizing	-0.877508	1.54545e-09	Not significant	TRUE	TRUE	MAGeCK only sensitizing	FALSE	TRUE
B1_TOB_0.4_T1_vs_None_T1	PA0376	rpoH	-0.94622	0.00117	0.975324	Sensitizing	-0.832462	7.82281e-20	Not significant	TRUE	TRUE	MAGeCK only sensitizing	FALSE	TRUE
B1_TOB_0.4_T1_vs_None_T1	PA0607	rpe	-0.6043	0.048955	0.998866	Sensitizing	-0.443448	0.00194464	Not significant	TRUE	TRUE	MAGeCK only sensitizing	FALSE	TRUE
B1_TOB_0.4_T1_vs_None_T1	PA1610	fabA	-1.133	0.049928	0.93953	Sensitizing	-1.28269	0.0237008	Not significant	TRUE	TRUE	MAGeCK only sensitizing	FALSE	TRUE
B1_TOB_0.4_T1_vs_None_T1	PA1805	ppiD	-0.89855	0.002228	0.999999	Sensitizing	-0.872494	2.70887e-08	Not significant	TRUE	TRUE	MAGeCK only sensitizing	FALSE	TRUE
B1_TOB_0.4_T1_vs_None_T1	PA3111	folC	-0.5429	0.002678	0.999999	Sensitizing	-0.598986	1.0067e-14	Not significant	TRUE	TRUE	MAGeCK only sensitizing	FALSE	TRUE
B1_TOB_0.4_T1_vs_None_T1	PA4254	rpsQ	-2.0864	0.022733	0.999999	Sensitizing	-5.1107	0.025068	Not significant	TRUE	TRUE	MAGeCK only sensitizing	FALSE	TRUE
B1_TOB_0.4_T1_vs_None_T1	PA4636	PA4636	-0.51002	0.003912	0.962129	Sensitizing	-0.532775	1.04122e-05	Not significant	TRUE	TRUE	MAGeCK only sensitizing	FALSE	TRUE
B1_TOB_0.4_T1_vs_None_T1	PA4848	accC	-1.4056	0.039418	0.980416	Sensitizing	-3.15403	0.0919075	Not significant	TRUE	TRUE	MAGeCK only sensitizing	FALSE	TRUE
B1_TOB_0.4_T1_vs_None_T1	PA4991	PA4991	-0.72794	0.030016	0.999999	Sensitizing	-0.725496	0.000608228	Not significant	TRUE	TRUE	MAGeCK only sensitizing	FALSE	TRUE
B1_TOB_0.4_T1_vs_None_T1	PA0002	dnaN	0.53896	0.99999	0.095916	Not significant	1.06678	0.00130053	Not significant	TRUE	TRUE	No call	FALSE	FALSE
B1_TOB_0.4_T1_vs_None_T1	PA0006	PA0006	-0.51228	0.99999	0.93953	Not significant	-0.692057	0.000117572	Not significant	TRUE	TRUE	No call	FALSE	FALSE
B1_TOB_0.4_T1_vs_None_T1	PA0011	htrB1	-0.29219	0.99999	0.99968	Not significant	-0.30282	0.0701699	Not significant	TRUE	TRUE	No call	FALSE	FALSE
B1_TOB_0.4_T1_vs_None_T1	PA0017	PA0017	-0.53668	0.964492	0.999999	Not significant	-0.547692	0.025329	Not significant	TRUE	TRUE	No call	FALSE	FALSE
B1_TOB_0.4_T1_vs_None_T1	PA0018	fmt	0.095759	0.99999	0.979608	Not significant	-0.0162476	0.478912	Not significant	TRUE	TRUE	No call	FALSE	FALSE
B1_TOB_0.4_T1_vs_None_T1	PA0020	tsaP	-0.72542	0.99999	0.995174	Not significant	-0.718576	0.0902951	Not significant	TRUE	TRUE	No call	FALSE	FALSE
B1_TOB_0.4_T1_vs_None_T1	PA0028	PA0028	1.0578	0.99999	0.93953	Not significant	-0.417348	0.271222	Not significant	TRUE	TRUE	No call	FALSE	FALSE
B1_TOB_0.4_T1_vs_None_T1	PA0044	exoT	0.35908	0.99999	0.93953	Not significant	0.372049	0.290528	Not significant	TRUE	TRUE	No call	FALSE	FALSE
B1_TOB_0.4_T1_vs_None_T1	PA0058	dsbM	0.49324	0.99999	0.936738	Not significant	0.493567	0.0559889	Not significant	TRUE	TRUE	No call	FALSE	FALSE
B1_TOB_0.4_T1_vs_None_T1	PA0075	pppA	0.5554	0.99999	0.962129	Not significant	-0.071398	0.896021	Not significant	TRUE	TRUE	No call	FALSE	FALSE
B1_TOB_0.4_T1_vs_None_T1	PA0092	tsi6	0.28118	0.99999	0.962129	Not significant	0.314171	0.306601	Not significant	TRUE	TRUE	No call	FALSE	FALSE
B1_TOB_0.4_T1_vs_None_T1	PA0093	tse6	0.24049	0.99999	0.962129	Not significant	0.240524	0.810315	Not significant	TRUE	TRUE	No call	FALSE	FALSE
B1_TOB_0.4_T1_vs_None_T1	PA0097	PA0097	0.018565	0.99999	0.9742	Not significant	0.0252247	0.978427	Not significant	TRUE	TRUE	No call	FALSE	FALSE
B1_TOB_0.4_T1_vs_None_T1	PA0129	bauD	0.19932	0.99999	0.962129	Not significant	0.207744	0.677728	Not significant	TRUE	TRUE	No call	FALSE	FALSE
B1_TOB_0.4_T1_vs_None_T1	PA0166	PA0166	-0.42869	0.99999	0.975324	Not significant	-0.454098	0.320139	Not significant	TRUE	TRUE	No call	FALSE	FALSE
B1_TOB_0.4_T1_vs_None_T1	PA0179	PA0179	-0.26895	0.99999	0.979367	Not significant	-0.255385	0.21981	Not significant	TRUE	TRUE	No call	FALSE	FALSE
B1_TOB_0.4_T1_vs_None_T1	PA0185	PA0185	0.43412	0.99999	0.962129	Not significant	-0.755434	0.0190852	Not significant	TRUE	TRUE	No call	FALSE	FALSE
B1_TOB_0.4_T1_vs_None_T1	PA0189	PA0189	-0.34404	0.99999	0.962129	Not significant	-0.337604	0.00384998	Not significant	TRUE	TRUE	No call	FALSE	FALSE
B1_TOB_0.4_T1_vs_None_T1	PA0215	PA0215	-0.048087	0.99999	0.968814	Not significant	-0.436179	0.291764	Not significant	TRUE	TRUE	No call	FALSE	FALSE
B1_TOB_0.4_T1_vs_None_T1	PA0240	PA0240	1.027	0.99999	0.93953	Not significant			Not significant	FALSE	TRUE	No call	FALSE	FALSE
B1_TOB_0.4_T1_vs_None_T1	PA0255	PA0255	-1.7023	0.99999	0.99525	Not significant	-1.83165	0.0120858	Not significant	TRUE	TRUE	No call	FALSE	FALSE
B1_TOB_0.4_T1_vs_None_T1	PA0297	spuA	-0.48178	0.99999	0.962129	Not significant	0.24484	0.584192	Not significant	TRUE	TRUE	No call	FALSE	FALSE
B1_TOB_0.4_T1_vs_None_T1	PA0298	spuB	0.43108	0.99999	0.936738	Not significant	0.222741	0.136295	Not significant	TRUE	TRUE	No call	FALSE	FALSE
B1_TOB_0.4_T1_vs_None_T1	PA0301	spuE	1.4807	0.99999	0.93953	Not significant	1.48465	0.0240835	Not significant	TRUE	TRUE	No call	FALSE	FALSE
B1_TOB_0.4_T1_vs_None_T1	PA0304	spuH	-0.084842	0.99999	0.980416	Not significant	-0.0577214	0.987253	Not significant	TRUE	TRUE	No call	FALSE	FALSE
B1_TOB_0.4_T1_vs_None_T1	PA0305	hacB	-0.12872	0.99999	0.967724	Not significant	-0.152255	0.668898	Not significant	TRUE	TRUE	No call	FALSE	FALSE
B1_TOB_0.4_T1_vs_None_T1	PA0307	PA0307	1.057	0.99999	0.956311	Not significant	-0.525589	0.257294	Not significant	TRUE	TRUE	No call	FALSE	FALSE
B1_TOB_0.4_T1_vs_None_T1	PA0330	rpiA	-0.56508	0.13698	0.999999	Not significant	-0.461073	0.000613623	Not significant	TRUE	TRUE	No call	FALSE	FALSE
B1_TOB_0.4_T1_vs_None_T1	PA0336	rppH	0.098274	0.99999	0.962129	Not significant	0.0997211	0.528171	Not significant	TRUE	TRUE	No call	FALSE	FALSE
B1_TOB_0.4_T1_vs_None_T1	PA0337	ptsP	0.88738	0.99999	0.936738	Not significant	0.934019	0.0305239	Not significant	TRUE	TRUE	No call	FALSE	FALSE
B1_TOB_0.4_T1_vs_None_T1	PA0346	PA0346	-0.15527	0.99999	0.962129	Not significant	0.715378	0.00926759	Not significant	TRUE	TRUE	No call	FALSE	FALSE
B1_TOB_0.4_T1_vs_None_T1	PA0352	PA0352	-0.32737	0.99999	0.980416	Not significant	0.07435	0.923382	Not significant	TRUE	TRUE	No call	FALSE	FALSE
B1_TOB_0.4_T1_vs_None_T1	PA0363	coaD	0.25922	0.99999	0.962129	Not significant	0.282588	0.224375	Not significant	TRUE	TRUE	No call	FALSE	FALSE
B1_TOB_0.4_T1_vs_None_T1	PA0373	ftsY	-0.3876	0.295586	0.999999	Not significant	-0.821994	0.000148301	Not significant	TRUE	TRUE	No call	FALSE	FALSE
B1_TOB_0.4_T1_vs_None_T1	PA0374	ftsE	-0.27761	0.99999	0.962129	Not significant	-0.46792	5.96808e-06	Not significant	TRUE	TRUE	No call	FALSE	FALSE
B1_TOB_0.4_T1_vs_None_T1	PA0375	ftsX	-0.19401	0.99999	0.999999	Not significant	-0.19308	0.279397	Not significant	TRUE	TRUE	No call	FALSE	FALSE
B1_TOB_0.4_T1_vs_None_T1	PA0392	PA0392	-0.58676	0.949994	0.999999	Not significant	-0.843772	0.00643638	Not significant	TRUE	TRUE	No call	FALSE	FALSE
B1_TOB_0.4_T1_vs_None_T1	PA0393	proC	-0.43236	0.145069	0.995174	Not significant	-0.475897	1.48127e-06	Not significant	TRUE	TRUE	No call	FALSE	FALSE
B1_TOB_0.4_T1_vs_None_T1	PA0397	PA0397	-1.081	0.964515	0.999999	Not significant	-1.0868	0.0111223	Not significant	TRUE	TRUE	No call	FALSE	FALSE
B1_TOB_0.4_T1_vs_None_T1	PA0401	PA0401	-0.32362	0.99999	0.96937	Not significant	-0.296715	0.205141	Not significant	TRUE	TRUE	No call	FALSE	FALSE
B1_TOB_0.4_T1_vs_None_T1	PA0402	pyrB	-0.68452	0.99999	0.96937	Not significant	-0.389626	0.0792599	Not significant	TRUE	TRUE	No call	FALSE	FALSE
B1_TOB_0.4_T1_vs_None_T1	PA0408	pilG	-0.33167	0.99999	0.979608	Not significant	-0.323986	0.00740041	Not significant	TRUE	TRUE	No call	FALSE	FALSE
B1_TOB_0.4_T1_vs_None_T1	PA0409	pilH	-0.23426	0.99999	0.962129	Not significant	-0.225231	0.00335466	Not significant	TRUE	TRUE	No call	FALSE	FALSE
B1_TOB_0.4_T1_vs_None_T1	PA0410	pilI	0.15754	0.99999	0.962129	Not significant	0.142528	0.811269	Not significant	TRUE	TRUE	No call	FALSE	FALSE
B1_TOB_0.4_T1_vs_None_T1	PA0412	pilK	0.10113	0.99999	0.971905	Not significant	0.127965	0.965622	Not significant	TRUE	TRUE	No call	FALSE	FALSE
B1_TOB_0.4_T1_vs_None_T1	PA0413	chpA	-0.69575	0.964492	0.984956	Not significant	-0.713263	0.00012598	Not significant	TRUE	TRUE	No call	FALSE	FALSE
B1_TOB_0.4_T1_vs_None_T1	PA0424	mexR	0.12909	0.99999	0.99994	Not significant	-0.0899518	0.281162	Not significant	TRUE	TRUE	No call	FALSE	FALSE
B1_TOB_0.4_T1_vs_None_T1	PA0425	mexA	-1.4206	0.281845	0.999999	Not significant	-0.931754	0.0166034	Not significant	TRUE	TRUE	No call	FALSE	FALSE
B1_TOB_0.4_T1_vs_None_T1	PA0440	PA0440	-1.7748	0.99999	0.962129	Not significant	-1.86442	0.0159583	Not significant	TRUE	TRUE	No call	FALSE	FALSE
B1_TOB_0.4_T1_vs_None_T1	PA0500	bioB	-0.5849	0.781149	0.980416	Not significant	-0.578294	0.000716833	Not significant	TRUE	TRUE	No call	FALSE	FALSE
B1_TOB_0.4_T1_vs_None_T1	PA0522	PA0522	0.40409	0.99999	0.962129	Not significant	-0.743616	0.0363214	Not significant	TRUE	TRUE	No call	FALSE	FALSE
B1_TOB_0.4_T1_vs_None_T1	PA0538	dsbB	-0.23309	0.99999	0.962136	Not significant	-0.202716	0.37354	Not significant	TRUE	TRUE	No call	FALSE	FALSE
B1_TOB_0.4_T1_vs_None_T1	PA0546	metK	0.41967	0.99999	0.936738	Not significant	0.520225	0.00520462	Not significant	TRUE	TRUE	No call	FALSE	FALSE
B1_TOB_0.4_T1_vs_None_T1	PA0547	PA0547	0.16742	0.99999	0.962129	Not significant	0.170987	0.791904	Not significant	TRUE	TRUE	No call	FALSE	FALSE
B1_TOB_0.4_T1_vs_None_T1	PA0552	pgk	-0.30609	0.99999	0.962129	Not significant	-0.309864	0.0181122	Not significant	TRUE	TRUE	No call	FALSE	FALSE
B1_TOB_0.4_T1_vs_None_T1	PA0554	PA0554	-0.68405	0.99999	0.980416	Not significant	-0.691636	0.0693682	Not significant	TRUE	TRUE	No call	FALSE	FALSE
B1_TOB_0.4_T1_vs_None_T1	PA0564	PA0564	0.65072	0.99999	0.93953	Not significant	0.671854	0.0931488	Not significant	TRUE	TRUE	No call	FALSE	FALSE
B1_TOB_0.4_T1_vs_None_T1	PA0568	PA0568	-0.47797	0.99999	0.962129	Not significant	-0.469066	0.199226	Not significant	TRUE	TRUE	No call	FALSE	FALSE
B1_TOB_0.4_T1_vs_None_T1	PA0576	rpoD	0.26498	0.99999	0.93953	Not significant	0.188531	0.000320467	Not significant	TRUE	TRUE	No call	FALSE	FALSE
B1_TOB_0.4_T1_vs_None_T1	PA0580	gcp	0.027479	0.99999	0.982825	Not significant	0.0342327	0.280782	Not significant	TRUE	TRUE	No call	FALSE	FALSE
B1_TOB_0.4_T1_vs_None_T1	PA0590	apaH	0.010079	0.99999	0.962129	Not significant	0.0238584	0.985992	Not significant	TRUE	TRUE	No call	FALSE	FALSE
B1_TOB_0.4_T1_vs_None_T1	PA0600	agtS	0.60822	0.99999	0.93953	Not significant	0.697125	0.178086	Not significant	TRUE	TRUE	No call	FALSE	FALSE
B1_TOB_0.4_T1_vs_None_T1	PA0604	agtB	-0.036603	0.99999	0.962129	Not significant	-0.0347683	0.185244	Not significant	TRUE	TRUE	No call	FALSE	FALSE
B1_TOB_0.4_T1_vs_None_T1	PA0654	speD	0.42933	0.99999	0.205136	Not significant	0.364984	0.0575634	Not significant	TRUE	TRUE	No call	FALSE	FALSE
B1_TOB_0.4_T1_vs_None_T1	PA0655	PA0655	0.16632	0.99999	0.962129	Not significant	0.22476	0.0153061	Not significant	TRUE	TRUE	No call	FALSE	FALSE
B1_TOB_0.4_T1_vs_None_T1	PA0657	PA0657	1.0693	0.99999	0.93953	Not significant	1.06397	0.0115659	Not significant	TRUE	TRUE	No call	FALSE	FALSE
B1_TOB_0.4_T1_vs_None_T1	PA0667	mepM	-0.32188	0.99999	0.962129	Not significant	-0.315183	0.0138154	Not significant	TRUE	TRUE	No call	FALSE	FALSE
B1_TOB_0.4_T1_vs_None_T1	PA0672	hemO	1.653	0.99999	0.93953	Not significant	0.255216	0.281492	Not significant	TRUE	TRUE	No call	FALSE	FALSE
B1_TOB_0.4_T1_vs_None_T1	PA0674	vreA	-0.5036	0.99999	0.962129	Not significant	-0.54342	0.0914716	Not significant	TRUE	TRUE	No call	FALSE	FALSE
B1_TOB_0.4_T1_vs_None_T1	PA0679	hxcP	-0.9087	0.99999	0.995174	Not significant	-0.729756	0.226533	Not significant	TRUE	TRUE	No call	FALSE	FALSE
B1_TOB_0.4_T1_vs_None_T1	PA0686	hxcR	0.15881	0.99999	0.962129	Not significant	0.148755	0.799943	Not significant	TRUE	TRUE	No call	FALSE	FALSE
B1_TOB_0.4_T1_vs_None_T1	PA0714	PA0714	0.49969	0.99999	0.936738	Not significant	0.493637	0.0591101	Not significant	TRUE	TRUE	No call	FALSE	FALSE
B1_TOB_0.4_T1_vs_None_T1	PA0717	PA0717	0.15507	0.99999	0.978961	Not significant	0.148786	0.159766	Not significant	TRUE	TRUE	No call	FALSE	FALSE
B1_TOB_0.4_T1_vs_None_T1	PA0718	PA0718	0.14341	0.99999	0.962129	Not significant	0.157977	0.919408	Not significant	TRUE	TRUE	No call	FALSE	FALSE
B1_TOB_0.4_T1_vs_None_T1	PA0719	PA0719	0.10963	0.99999	0.980416	Not significant	0.0655676	0.653414	Not significant	TRUE	TRUE	No call	FALSE	FALSE
B1_TOB_0.4_T1_vs_None_T1	PA0720	PA0720	-0.10573	0.99999	0.962136	Not significant	0.106981	0.00648115	Not significant	TRUE	TRUE	No call	FALSE	FALSE
B1_TOB_0.4_T1_vs_None_T1	PA0721	pfsE	-0.32418	0.99999	0.984956	Not significant	-0.323405	0.142284	Not significant	TRUE	TRUE	No call	FALSE	FALSE
B1_TOB_0.4_T1_vs_None_T1	PA0722	PA0722	0.79391	0.99999	0.777299	Not significant	0.805712	0.00102555	Not significant	TRUE	TRUE	No call	FALSE	FALSE
B1_TOB_0.4_T1_vs_None_T1	PA0724	PA0724	1.0746	0.99999	0.93953	Not significant	0.739571	0.0336009	Not significant	TRUE	TRUE	No call	FALSE	FALSE
B1_TOB_0.4_T1_vs_None_T1	PA0725	PA0725	-0.27717	0.99999	0.962129	Not significant	0.714511	0.0126456	Not significant	TRUE	TRUE	No call	FALSE	FALSE
B1_TOB_0.4_T1_vs_None_T1	PA0726	PA0726	0.057605	0.99999	0.93953	Not significant	0.0211198	0.346738	Not significant	TRUE	TRUE	No call	FALSE	FALSE
B1_TOB_0.4_T1_vs_None_T1	PA0727	PA0727	0.012109	0.99999	0.998224	Not significant	-0.151796	2.92747e-08	Not significant	TRUE	TRUE	No call	FALSE	FALSE
B1_TOB_0.4_T1_vs_None_T1	PA0728	PA0728	0.46125	0.99999	0.93953	Not significant	0.476872	0.055151	Not significant	TRUE	TRUE	No call	FALSE	FALSE
B1_TOB_0.4_T1_vs_None_T1	PA0729	pfiT	0.030073	0.99999	0.962129	Not significant	0.0326057	0.949743	Not significant	TRUE	TRUE	No call	FALSE	FALSE
B1_TOB_0.4_T1_vs_None_T1	PA0751	PA0751	1.2339	0.99999	0.93953	Not significant	0.94576	0.0233637	Not significant	TRUE	TRUE	No call	FALSE	FALSE
B1_TOB_0.4_T1_vs_None_T1	PA0752	PA0752	-0.18702	0.99999	0.962129	Not significant	-0.23944	0.31984	Not significant	TRUE	TRUE	No call	FALSE	FALSE
B1_TOB_0.4_T1_vs_None_T1	PA0763	mucA	-0.51287	0.075413	0.999999	Not significant	-0.506236	3.50621e-10	Not significant	TRUE	TRUE	No call	FALSE	FALSE
B1_TOB_0.4_T1_vs_None_T1	PA0766	mucD	-0.80238	0.778381	0.996357	Not significant	-0.794749	1.8031e-05	Not significant	TRUE	TRUE	No call	FALSE	FALSE
B1_TOB_0.4_T1_vs_None_T1	PA0768	lepB	-0.083901	0.99999	0.962129	Not significant	-0.179593	0.0115375	Not significant	TRUE	TRUE	No call	FALSE	FALSE
B1_TOB_0.4_T1_vs_None_T1	PA0770	rnc	-0.66284	0.99999	0.962129	Not significant	-0.589959	0.0624635	Not significant	TRUE	TRUE	No call	FALSE	FALSE
B1_TOB_0.4_T1_vs_None_T1	PA0779	asrA	0.26996	0.99999	0.93953	Not significant	0.279115	0.101051	Not significant	TRUE	TRUE	No call	FALSE	FALSE
B1_TOB_0.4_T1_vs_None_T1	PA0793	PA0793	-0.063752	0.99999	0.962129	Not significant	-0.0111733	0.384404	Not significant	TRUE	TRUE	No call	FALSE	FALSE
B1_TOB_0.4_T1_vs_None_T1	PA0837	slyD	-0.046035	0.99999	0.963991	Not significant	-0.0607647	0.72911	Not significant	TRUE	TRUE	No call	FALSE	FALSE
B1_TOB_0.4_T1_vs_None_T1	PA0850	PA0850	-0.019442	0.99999	0.962129	Not significant	-0.435422	0.627303	Not significant	TRUE	TRUE	No call	FALSE	FALSE
B1_TOB_0.4_T1_vs_None_T1	PA0867	mliC	0.37308	0.99999	0.958746	Not significant	0.405357	0.0161338	Not significant	TRUE	TRUE	No call	FALSE	FALSE
B1_TOB_0.4_T1_vs_None_T1	PA0875	PA0875	-0.13391	0.99999	0.980416	Not significant	-0.154781	0.865347	Not significant	TRUE	TRUE	No call	FALSE	FALSE
B1_TOB_0.4_T1_vs_None_T1	PA0904	lysC	-0.32754	0.99999	0.980416	Not significant	-0.341069	0.0103378	Not significant	TRUE	TRUE	No call	FALSE	FALSE
B1_TOB_0.4_T1_vs_None_T1	PA0912	PA0912	1.1683	0.99999	0.962129	Not significant	0.0844869	0.864962	Not significant	TRUE	TRUE	No call	FALSE	FALSE
B1_TOB_0.4_T1_vs_None_T1	PA0928	gacS	0.36694	0.99999	0.93953	Not significant	0.361076	0.372793	Not significant	TRUE	TRUE	No call	FALSE	FALSE
B1_TOB_0.4_T1_vs_None_T1	PA0934	relA	-0.10502	0.99999	0.97054	Not significant	-0.09118	0.115992	Not significant	TRUE	TRUE	No call	FALSE	FALSE
B1_TOB_0.4_T1_vs_None_T1	PA0938	wzz2	-0.15276	0.99999	0.980416	Not significant	-0.159969	0.701203	Not significant	TRUE	TRUE	No call	FALSE	FALSE
B1_TOB_0.4_T1_vs_None_T1	PA0939	PA0939	-0.10109	0.99999	0.962129	Not significant	-0.053243	0.348564	Not significant	TRUE	TRUE	No call	FALSE	FALSE
B1_TOB_0.4_T1_vs_None_T1	PA0944	purN	-0.22782	0.99999	0.962129	Not significant	-0.0532612	0.0263991	Not significant	TRUE	TRUE	No call	FALSE	FALSE
B1_TOB_0.4_T1_vs_None_T1	PA0947	PA0947	0.6409	0.99999	0.205136	Not significant	0.678792	0.00142569	Not significant	TRUE	TRUE	No call	FALSE	FALSE
B1_TOB_0.4_T1_vs_None_T1	PA0958	oprD	-0.06868	0.99999	0.962129	Not significant	-0.0628968	0.0855712	Not significant	TRUE	TRUE	No call	FALSE	FALSE
B1_TOB_0.4_T1_vs_None_T1	PA0968	PA0968	1.2742	0.99999	0.962129	Not significant	1.46445	0.46392	Not significant	TRUE	TRUE	No call	FALSE	FALSE
B1_TOB_0.4_T1_vs_None_T1	PA0969	tolQ	0.16886	0.99999	0.93953	Not significant	0.425176	0.387058	Not significant	TRUE	TRUE	No call	FALSE	FALSE
B1_TOB_0.4_T1_vs_None_T1	PA0970	tolR	-0.031295	0.99999	0.980416	Not significant	0.00870823	0.954742	Not significant	TRUE	TRUE	No call	FALSE	FALSE
B1_TOB_0.4_T1_vs_None_T1	PA0971	tolA	0.25758	0.99999	0.93953	Not significant	0.215806	0.0322386	Not significant	TRUE	TRUE	No call	FALSE	FALSE
B1_TOB_0.4_T1_vs_None_T1	PA0972	tolB	0.20203	0.99999	0.93953	Not significant	0.0707042	0.0278897	Not significant	TRUE	TRUE	No call	FALSE	FALSE
B1_TOB_0.4_T1_vs_None_T1	PA0973	oprL	0.16646	0.99999	0.962129	Not significant	0.135251	0.0470103	Not significant	TRUE	TRUE	No call	FALSE	FALSE
B1_TOB_0.4_T1_vs_None_T1	PA0974	PA0974	-0.14392	0.99999	0.980416	Not significant	-0.141693	0.666126	Not significant	TRUE	TRUE	No call	FALSE	FALSE
B1_TOB_0.4_T1_vs_None_T1	PA0998	pqsC	-0.049159	0.99999	0.97054	Not significant	-0.044877	0.664265	Not significant	TRUE	TRUE	No call	FALSE	FALSE
B1_TOB_0.4_T1_vs_None_T1	PA1010	dapA	-0.44121	0.633757	0.962129	Not significant	-0.330318	0.0252368	Not significant	TRUE	TRUE	No call	FALSE	FALSE
B1_TOB_0.4_T1_vs_None_T1	PA1037	PA1037	-0.27613	0.99999	0.940793	Not significant	-0.269234	0.00224093	Not significant	TRUE	TRUE	No call	FALSE	FALSE
B1_TOB_0.4_T1_vs_None_T1	PA1054	shaA	0.13556	0.99999	0.93953	Not significant	0.137269	0.052038	Not significant	TRUE	TRUE	No call	FALSE	FALSE
B1_TOB_0.4_T1_vs_None_T1	PA1057	shaD	0.084295	0.99999	0.93953	Not significant	0.0865614	0.374692	Not significant	TRUE	TRUE	No call	FALSE	FALSE
B1_TOB_0.4_T1_vs_None_T1	PA1059	shaF	0.044117	0.99999	0.962129	Not significant	-0.0246059	0.176623	Not significant	TRUE	TRUE	No call	FALSE	FALSE
B1_TOB_0.4_T1_vs_None_T1	PA1077	flgB	-0.66645	0.976796	0.999999	Not significant	-0.654856	0.0272407	Not significant	TRUE	TRUE	No call	FALSE	FALSE
B1_TOB_0.4_T1_vs_None_T1	PA1083	flgH	-0.62812	0.99999	0.980416	Not significant	-0.623268	0.489805	Not significant	TRUE	TRUE	No call	FALSE	FALSE
B1_TOB_0.4_T1_vs_None_T1	PA1095	PA1095	-0.061416	0.99999	0.962129	Not significant	-0.0983583	0.138932	Not significant	TRUE	TRUE	No call	FALSE	FALSE
B1_TOB_0.4_T1_vs_None_T1	PA1100	fliE	-0.79841	0.54672	0.998224	Not significant	-0.718092	4.00691e-05	Not significant	TRUE	TRUE	No call	FALSE	FALSE
B1_TOB_0.4_T1_vs_None_T1	PA1101	fliF	-0.63766	0.715606	0.999999	Not significant	-0.628283	0.000425028	Not significant	TRUE	TRUE	No call	FALSE	FALSE
B1_TOB_0.4_T1_vs_None_T1	PA1144	PA1144	0.17861	0.99999	0.962129	Not significant	0.189108	0.134667	Not significant	TRUE	TRUE	No call	FALSE	FALSE
B1_TOB_0.4_T1_vs_None_T1	PA1155	nrdB	0.30339	0.99999	0.677606	Not significant	0.306599	0.11881	Not significant	TRUE	TRUE	No call	FALSE	FALSE
B1_TOB_0.4_T1_vs_None_T1	PA1156	nrdA	0.16103	0.99999	0.962129	Not significant	-0.116173	0.198823	Not significant	TRUE	TRUE	No call	FALSE	FALSE
B1_TOB_0.4_T1_vs_None_T1	PA1161	rrmA	0.76367	0.99999	0.940793	Not significant	0.18362	0.64099	Not significant	TRUE	TRUE	No call	FALSE	FALSE
B1_TOB_0.4_T1_vs_None_T1	PA1164	PA1164	0.6108	0.99999	0.962129	Not significant	0.670082	0.374554	Not significant	TRUE	TRUE	No call	FALSE	FALSE
B1_TOB_0.4_T1_vs_None_T1	PA1184	PA1184	-0.083557	0.99999	0.980416	Not significant	-0.112908	0.922557	Not significant	TRUE	TRUE	No call	FALSE	FALSE
B1_TOB_0.4_T1_vs_None_T1	PA1197	PA1197	0.25784	0.99999	0.962129	Not significant	0.262023	0.318417	Not significant	TRUE	TRUE	No call	FALSE	FALSE
B1_TOB_0.4_T1_vs_None_T1	PA1198	PA1198	-1.6905	0.549674	0.999999	Not significant	-0.965825	0.015337	Not significant	TRUE	TRUE	No call	FALSE	FALSE
B1_TOB_0.4_T1_vs_None_T1	PA1241	PA1241	-0.13136	0.99999	0.962129	Not significant	-0.171222	0.365993	Not significant	TRUE	TRUE	No call	FALSE	FALSE
B1_TOB_0.4_T1_vs_None_T1	PA1282	PA1282	-0.40761	0.99999	0.980416	Not significant	-0.39203	0.381666	Not significant	TRUE	TRUE	No call	FALSE	FALSE
B1_TOB_0.4_T1_vs_None_T1	PA1289	PA1289	-0.09668	0.99999	0.962129	Not significant	-0.0722026	0.0550005	Not significant	TRUE	TRUE	No call	FALSE	FALSE
B1_TOB_0.4_T1_vs_None_T1	PA1305	PA1305	-0.27624	0.99999	0.984956	Not significant	-0.256429	0.366791	Not significant	TRUE	TRUE	No call	FALSE	FALSE
B1_TOB_0.4_T1_vs_None_T1	PA1322	PA1322	-2.8003	0.99999	0.99686	Not significant	-4.04231	0.0601876	Not significant	TRUE	TRUE	No call	FALSE	FALSE
B1_TOB_0.4_T1_vs_None_T1	PA1343	PA1343	-0.11071	0.99999	0.962129	Not significant	-0.10841	0.373508	Not significant	TRUE	TRUE	No call	FALSE	FALSE
B1_TOB_0.4_T1_vs_None_T1	PA1360	PA1360	-0.24052	0.99999	0.962129	Not significant	0.371673	0.570321	Not significant	TRUE	TRUE	No call	FALSE	FALSE
B1_TOB_0.4_T1_vs_None_T1	PA1406	PA1406	0.21882	0.99999	0.962129	Not significant	0.202317	0.832971	Not significant	TRUE	TRUE	No call	FALSE	FALSE
B1_TOB_0.4_T1_vs_None_T1	PA1418	PA1418	-1.2861	0.99999	0.990899	Not significant	-1.31367	0.0140063	Not significant	TRUE	TRUE	No call	FALSE	FALSE
B1_TOB_0.4_T1_vs_None_T1	PA1435	PA1435	-0.00041091	0.99999	0.962129	Not significant	0.0112566	0.147022	Not significant	TRUE	TRUE	No call	FALSE	FALSE
B1_TOB_0.4_T1_vs_None_T1	PA1443	fliM	-0.27127	0.99999	0.980416	Not significant	-0.263608	0.156496	Not significant	TRUE	TRUE	No call	FALSE	FALSE
B1_TOB_0.4_T1_vs_None_T1	PA1444	fliN	-0.39259	0.232316	0.984956	Not significant	-0.464445	0.000572086	Not significant	TRUE	TRUE	No call	FALSE	FALSE
B1_TOB_0.4_T1_vs_None_T1	PA1446	fliP	0.0024419	0.99999	0.962129	Not significant	0.0421038	0.178272	Not significant	TRUE	TRUE	No call	FALSE	FALSE
B1_TOB_0.4_T1_vs_None_T1	PA1460	motC	0.53762	0.99999	0.93953	Not significant	0.547753	0.4321	Not significant	TRUE	TRUE	No call	FALSE	FALSE
B1_TOB_0.4_T1_vs_None_T1	PA1466	PA1466	-1.0303	0.99999	0.995174	Not significant	-1.012	0.0162309	Not significant	TRUE	TRUE	No call	FALSE	FALSE
B1_TOB_0.4_T1_vs_None_T1	PA1474	PA1474	0.89463	0.99999	0.93953	Not significant	0.879688	0.0818758	Not significant	TRUE	TRUE	No call	FALSE	FALSE
B1_TOB_0.4_T1_vs_None_T1	PA1475	ccmA	0.48334	0.99999	0.940793	Not significant	0.626467	0.399371	Not significant	TRUE	TRUE	No call	FALSE	FALSE
B1_TOB_0.4_T1_vs_None_T1	PA1476	ccmB	0.17992	0.99999	0.979608	Not significant	0.0965056	0.686843	Not significant	TRUE	TRUE	No call	FALSE	FALSE
B1_TOB_0.4_T1_vs_None_T1	PA1477	ccmC	0.45081	0.99999	0.935236	Not significant	0.574112	0.00623961	Not significant	TRUE	TRUE	No call	FALSE	FALSE
B1_TOB_0.4_T1_vs_None_T1	PA1478	PA1478	1.1781	0.99999	0.93953	Not significant	1.12539	0.0580311	Not significant	TRUE	TRUE	No call	FALSE	FALSE
B1_TOB_0.4_T1_vs_None_T1	PA1479	ccmE	-0.68325	0.99999	0.981271	Not significant	-0.511395	0.43123	Not significant	TRUE	TRUE	No call	FALSE	FALSE
B1_TOB_0.4_T1_vs_None_T1	PA1480	ccmF	0.69826	0.99999	0.826643	Not significant	0.759937	0.00693208	Not significant	TRUE	TRUE	No call	FALSE	FALSE
B1_TOB_0.4_T1_vs_None_T1	PA1481	ccmG	-0.015183	0.99999	0.962129	Not significant	-0.0419401	0.842259	Not significant	TRUE	TRUE	No call	FALSE	FALSE
B1_TOB_0.4_T1_vs_None_T1	PA1482	ccmH	-0.016151	0.99999	0.977358	Not significant	0.198691	0.159252	Not significant	TRUE	TRUE	No call	FALSE	FALSE
B1_TOB_0.4_T1_vs_None_T1	PA1483	cycH	0.56549	0.99999	0.93953	Not significant	0.659315	0.127663	Not significant	TRUE	TRUE	No call	FALSE	FALSE
B1_TOB_0.4_T1_vs_None_T1	PA1512	hcpA	-0.8181	0.54672	0.999999	Not significant	-0.819581	0.00169096	Not significant	TRUE	TRUE	No call	FALSE	FALSE
B1_TOB_0.4_T1_vs_None_T1	PA1526	PA1526	-0.39758	0.99999	0.994405	Not significant	-0.40813	0.0643823	Not significant	TRUE	TRUE	No call	FALSE	FALSE
B1_TOB_0.4_T1_vs_None_T1	PA1529	lig	0.17338	0.99999	0.962129	Not significant	0.203001	0.0411116	Not significant	TRUE	TRUE	No call	FALSE	FALSE
B1_TOB_0.4_T1_vs_None_T1	PA1538	PA1538	-2.1925	0.597049	0.999999	Not significant	-0.976572	0.0111678	Not significant	TRUE	TRUE	No call	FALSE	FALSE
B1_TOB_0.4_T1_vs_None_T1	PA1546	hemN	0.082431	0.99999	0.977358	Not significant	0.0909032	0.940726	Not significant	TRUE	TRUE	No call	FALSE	FALSE
B1_TOB_0.4_T1_vs_None_T1	PA1547	PA1547	-0.421	0.99999	0.980416	Not significant	-0.39578	0.509902	Not significant	TRUE	TRUE	No call	FALSE	FALSE
B1_TOB_0.4_T1_vs_None_T1	PA1548	PA1548	0.32569	0.99999	0.93953	Not significant	0.332218	0.458688	Not significant	TRUE	TRUE	No call	FALSE	FALSE
B1_TOB_0.4_T1_vs_None_T1	PA1549	copA2	0.06002	0.99999	0.940793	Not significant	0.302806	0.452528	Not significant	TRUE	TRUE	No call	FALSE	FALSE
B1_TOB_0.4_T1_vs_None_T1	PA1550	PA1550	0.6326	0.99999	0.749854	Not significant	0.641808	0.123519	Not significant	TRUE	TRUE	No call	FALSE	FALSE
B1_TOB_0.4_T1_vs_None_T1	PA1551	PA1551	0.034434	0.99999	0.962129	Not significant	-0.0393336	0.744784	Not significant	TRUE	TRUE	No call	FALSE	FALSE
B1_TOB_0.4_T1_vs_None_T1	PA1552	ccoP1	0.51746	0.99999	0.401421	Not significant	0.548742	0.00185661	Not significant	TRUE	TRUE	No call	FALSE	FALSE
B1_TOB_0.4_T1_vs_None_T1	PA1552.1	ccoQ1	1.1287	0.99999	0.469227	Not significant	1.09561	0.000572172	Not significant	TRUE	TRUE	No call	FALSE	FALSE
B1_TOB_0.4_T1_vs_None_T1	PA1553	ccoO1	0.78848	0.99999	0.777299	Not significant	0.813216	0.0112292	Not significant	TRUE	TRUE	No call	FALSE	FALSE
B1_TOB_0.4_T1_vs_None_T1	PA1554	ccoN1	0.34934	0.99999	0.935236	Not significant	0.487673	0.0225899	Not significant	TRUE	TRUE	No call	FALSE	FALSE
B1_TOB_0.4_T1_vs_None_T1	PA1555.1	ccoQ2	-0.72348	0.99999	0.980416	Not significant	-0.690123	0.180651	Not significant	TRUE	TRUE	No call	FALSE	FALSE
B1_TOB_0.4_T1_vs_None_T1	PA1566	pauA3	-0.85882	0.99999	0.980416	Not significant	-0.855391	0.0909638	Not significant	TRUE	TRUE	No call	FALSE	FALSE
B1_TOB_0.4_T1_vs_None_T1	PA1569	PA1569	1.4809	0.99999	0.93953	Not significant			Not significant	FALSE	TRUE	No call	FALSE	FALSE
B1_TOB_0.4_T1_vs_None_T1	PA1572	PA1572	1.2592	0.99999	0.962129	Not significant	-0.268009	0.673339	Not significant	TRUE	TRUE	No call	FALSE	FALSE
B1_TOB_0.4_T1_vs_None_T1	PA1577	PA1577	-0.63663	0.964515	0.940793	Not significant	-0.622628	3.81569e-08	Not significant	TRUE	TRUE	No call	FALSE	FALSE
B1_TOB_0.4_T1_vs_None_T1	PA1580	gltA	0.41372	0.99999	0.93953	Not significant	0.409728	0.0700458	Not significant	TRUE	TRUE	No call	FALSE	FALSE
B1_TOB_0.4_T1_vs_None_T1	PA1581	sdhC	0.023932	0.99999	0.940793	Not significant	0.258655	0.512434	Not significant	TRUE	TRUE	No call	FALSE	FALSE
B1_TOB_0.4_T1_vs_None_T1	PA1583	sdhA	0.41784	0.99999	0.469227	Not significant	0.804578	0.0374111	Not significant	TRUE	TRUE	No call	FALSE	FALSE
B1_TOB_0.4_T1_vs_None_T1	PA1588	sucC	0.30547	0.99999	0.761451	Not significant	0.26916	0.0323843	Not significant	TRUE	TRUE	No call	FALSE	FALSE
B1_TOB_0.4_T1_vs_None_T1	PA1589	sucD	0.81267	0.99999	0.529276	Not significant	0.801669	0.00448453	Not significant	TRUE	TRUE	No call	FALSE	FALSE
B1_TOB_0.4_T1_vs_None_T1	PA1598	PA1598	0.75216	0.99999	0.93953	Not significant	0.732082	0.13597	Not significant	TRUE	TRUE	No call	FALSE	FALSE
B1_TOB_0.4_T1_vs_None_T1	PA1607	bosR	-0.27092	0.99999	0.980416	Not significant	-0.491129	0.243923	Not significant	TRUE	TRUE	No call	FALSE	FALSE
B1_TOB_0.4_T1_vs_None_T1	PA1609	fabB	-1.4521	0.345867	0.999999	Not significant	-2.31111	0.0391357	Not significant	TRUE	TRUE	No call	FALSE	FALSE
B1_TOB_0.4_T1_vs_None_T1	PA1631	PA1631	0.6561	0.99999	0.93953	Not significant	1.7132	0.0134868	Not significant	TRUE	TRUE	No call	FALSE	FALSE
B1_TOB_0.4_T1_vs_None_T1	PA1635	kdpC	-0.24854	0.99999	0.980416	Not significant	-0.245238	0.118206	Not significant	TRUE	TRUE	No call	FALSE	FALSE
B1_TOB_0.4_T1_vs_None_T1	PA1636	kdpD	-0.39163	0.99999	0.962129	Not significant	-0.38227	0.011048	Not significant	TRUE	TRUE	No call	FALSE	FALSE
B1_TOB_0.4_T1_vs_None_T1	PA1655	PA1655	-0.068965	0.99999	0.962129	Not significant	-0.0482876	0.69009	Not significant	TRUE	TRUE	No call	FALSE	FALSE
B1_TOB_0.4_T1_vs_None_T1	PA1685	masA	0.26004	0.99999	0.93953	Not significant	0.250896	0.224386	Not significant	TRUE	TRUE	No call	FALSE	FALSE
B1_TOB_0.4_T1_vs_None_T1	PA1687	speE	0.28581	0.99999	0.962129	Not significant	0.278124	0.285375	Not significant	TRUE	TRUE	No call	FALSE	FALSE
B1_TOB_0.4_T1_vs_None_T1	PA1691	pscT	0.455	0.99999	0.93953	Not significant	0.418352	0.281916	Not significant	TRUE	TRUE	No call	FALSE	FALSE
B1_TOB_0.4_T1_vs_None_T1	PA1714	exsD	-0.36457	0.782481	0.999999	Not significant	-0.377618	0.0196115	Not significant	TRUE	TRUE	No call	FALSE	FALSE
B1_TOB_0.4_T1_vs_None_T1	PA1719	pscF	-1.5335	0.99999	0.988327	Not significant	-0.256544	0.400184	Not significant	TRUE	TRUE	No call	FALSE	FALSE
B1_TOB_0.4_T1_vs_None_T1	PA1727	mucR	-2.819	0.99999	0.980416	Not significant	-0.156245	0.79376	Not significant	TRUE	TRUE	No call	FALSE	FALSE
B1_TOB_0.4_T1_vs_None_T1	PA1740	PA1740	0.76952	0.99999	0.962129	Not significant	0.51922	0.25736	Not significant	TRUE	TRUE	No call	FALSE	FALSE
B1_TOB_0.4_T1_vs_None_T1	PA1766	PA1766	0.019675	0.99999	0.962129	Not significant	0.0288307	0.129348	Not significant	TRUE	TRUE	No call	FALSE	FALSE
B1_TOB_0.4_T1_vs_None_T1	PA1771	estX	-0.95376	0.556914	0.999999	Not significant	-0.954248	0.00487342	Not significant	TRUE	TRUE	No call	FALSE	FALSE
B1_TOB_0.4_T1_vs_None_T1	PA1787	acnB	-0.44877	0.848912	0.999999	Not significant	-0.906661	1.53501e-05	Not significant	TRUE	TRUE	No call	FALSE	FALSE
B1_TOB_0.4_T1_vs_None_T1	PA1792	PA1792	-0.33087	0.949994	0.99525	Not significant	-0.369683	0.00810434	Not significant	TRUE	TRUE	No call	FALSE	FALSE
B1_TOB_0.4_T1_vs_None_T1	PA1796	folD	-0.31098	0.99999	0.99248	Not significant	-0.319149	0.0475752	Not significant	TRUE	TRUE	No call	FALSE	FALSE
B1_TOB_0.4_T1_vs_None_T1	PA1801	clpP	0.41553	0.99999	0.93953	Not significant	0.409183	0.248044	Not significant	TRUE	TRUE	No call	FALSE	FALSE
B1_TOB_0.4_T1_vs_None_T1	PA1802	clpX	0.31078	0.99999	0.777299	Not significant	0.211058	0.240006	Not significant	TRUE	TRUE	No call	FALSE	FALSE
B1_TOB_0.4_T1_vs_None_T1	PA1812	mltD	-0.21303	0.99999	0.985379	Not significant	-0.0354714	0.502577	Not significant	TRUE	TRUE	No call	FALSE	FALSE
B1_TOB_0.4_T1_vs_None_T1	PA1815	rnhA	0.58358	0.99999	0.412482	Not significant	0.586374	0.0217767	Not significant	TRUE	TRUE	No call	FALSE	FALSE
B1_TOB_0.4_T1_vs_None_T1	PA1816	dnaQ	0.49744	0.99999	0.573165	Not significant	0.491134	0.0607252	Not significant	TRUE	TRUE	No call	FALSE	FALSE
B1_TOB_0.4_T1_vs_None_T1	PA1819	PA1819	-0.53298	0.99999	0.962129	Not significant	-2.11619	0.0869713	Not significant	TRUE	TRUE	No call	FALSE	FALSE
B1_TOB_0.4_T1_vs_None_T1	PA1826	PA1826	0.23797	0.99999	0.962129	Not significant			Not significant	FALSE	TRUE	No call	FALSE	FALSE
B1_TOB_0.4_T1_vs_None_T1	PA1847	nfuA	-0.076972	0.99999	0.962129	Not significant	0.189308	0.25193	Not significant	TRUE	TRUE	No call	FALSE	FALSE
B1_TOB_0.4_T1_vs_None_T1	PA1853	PA1853	0.033437	0.99999	0.962129	Not significant	0.0146491	0.849085	Not significant	TRUE	TRUE	No call	FALSE	FALSE
B1_TOB_0.4_T1_vs_None_T1	PA1859	PA1859	0.36687	0.99999	0.940793	Not significant	0.357042	0.135406	Not significant	TRUE	TRUE	No call	FALSE	FALSE
B1_TOB_0.4_T1_vs_None_T1	PA1921	PA1921	-0.24566	0.99999	0.962129	Not significant	-0.236958	0.0388802	Not significant	TRUE	TRUE	No call	FALSE	FALSE
B1_TOB_0.4_T1_vs_None_T1	PA1930	PA1930	0.16361	0.99999	0.962129	Not significant	-0.0649621	0.850935	Not significant	TRUE	TRUE	No call	FALSE	FALSE
B1_TOB_0.4_T1_vs_None_T1	PA1936	PA1936	0.20639	0.99999	0.962129	Not significant	0.547092	0.509198	Not significant	TRUE	TRUE	No call	FALSE	FALSE
B1_TOB_0.4_T1_vs_None_T1	PA1947	rbsA	-1.0683	0.99999	0.995395	Not significant	-1.02056	0.0425487	Not significant	TRUE	TRUE	No call	FALSE	FALSE
B1_TOB_0.4_T1_vs_None_T1	PA1952	fapE	0.60856	0.99999	0.962129	Not significant	0.311725	0.768783	Not significant	TRUE	TRUE	No call	FALSE	FALSE
B1_TOB_0.4_T1_vs_None_T1	PA1959	bacA	0.23551	0.99999	0.962129	Not significant	0.493428	0.0619076	Not significant	TRUE	TRUE	No call	FALSE	FALSE
B1_TOB_0.4_T1_vs_None_T1	PA1971	braZ	-0.074464	0.99999	0.980416	Not significant	-0.0389304	0.981655	Not significant	TRUE	TRUE	No call	FALSE	FALSE
B1_TOB_0.4_T1_vs_None_T1	PA1975	PA1975	-0.12556	0.99999	0.962129	Not significant	-0.135374	0.119888	Not significant	TRUE	TRUE	No call	FALSE	FALSE
B1_TOB_0.4_T1_vs_None_T1	PA2001	atoB	1.058	0.99999	0.93953	Not significant	1.09202	0.0188846	Not significant	TRUE	TRUE	No call	FALSE	FALSE
B1_TOB_0.4_T1_vs_None_T1	PA2009	hmgA	0.54572	0.99999	0.93953	Not significant	0.44788	0.176951	Not significant	TRUE	TRUE	No call	FALSE	FALSE
B1_TOB_0.4_T1_vs_None_T1	PA2020	mexZ	0.4613	0.99999	0.93953	Not significant	0.456301	0.0486152	Not significant	TRUE	TRUE	No call	FALSE	FALSE
B1_TOB_0.4_T1_vs_None_T1	PA2042	PA2042	0.079941	0.99999	0.962129	Not significant	0.0883509	0.55292	Not significant	TRUE	TRUE	No call	FALSE	FALSE
B1_TOB_0.4_T1_vs_None_T1	PA2047	cmrA	1.8342	0.99999	0.93953	Not significant	0.470626	0.284831	Not significant	TRUE	TRUE	No call	FALSE	FALSE
B1_TOB_0.4_T1_vs_None_T1	PA2059	sppB	0.10718	0.99999	0.967724	Not significant	-0.793399	0.00225708	Not significant	TRUE	TRUE	No call	FALSE	FALSE
B1_TOB_0.4_T1_vs_None_T1	PA2063	PA2063	-0.60464	0.99999	0.980416	Not significant	-0.583756	0.123216	Not significant	TRUE	TRUE	No call	FALSE	FALSE
B1_TOB_0.4_T1_vs_None_T1	PA2066	PA2066	0.13386	0.99999	0.93953	Not significant	0.149131	0.00238916	Not significant	TRUE	TRUE	No call	FALSE	FALSE
B1_TOB_0.4_T1_vs_None_T1	PA2143	PA2143	0.069923	0.99999	0.962129	Not significant	0.0587238	0.784919	Not significant	TRUE	TRUE	No call	FALSE	FALSE
B1_TOB_0.4_T1_vs_None_T1	PA2155	PA2155	-0.5179	0.99999	0.982337	Not significant	-0.428024	0.237657	Not significant	TRUE	TRUE	No call	FALSE	FALSE
B1_TOB_0.4_T1_vs_None_T1	PA2202	PA2202	0.17796	0.99999	0.962129	Not significant	0.197806	0.643792	Not significant	TRUE	TRUE	No call	FALSE	FALSE
B1_TOB_0.4_T1_vs_None_T1	PA2219	opdE	0.68318	0.99999	0.93953	Not significant	0.69149	0.171619	Not significant	TRUE	TRUE	No call	FALSE	FALSE
B1_TOB_0.4_T1_vs_None_T1	PA2263	PA2263	0.10087	0.99999	0.962129	Not significant	0.0858741	0.934332	Not significant	TRUE	TRUE	No call	FALSE	FALSE
B1_TOB_0.4_T1_vs_None_T1	PA2287	PA2287	0.86022	0.99999	0.940793	Not significant	0.830406	0.177956	Not significant	TRUE	TRUE	No call	FALSE	FALSE
B1_TOB_0.4_T1_vs_None_T1	PA2301	PA2301	-0.2801	0.99999	0.967935	Not significant	0.07805	0.824748	Not significant	TRUE	TRUE	No call	FALSE	FALSE
B1_TOB_0.4_T1_vs_None_T1	PA2303	ambD	-0.42968	0.99999	0.96937	Not significant	-1.08575	0.139766	Not significant	TRUE	TRUE	No call	FALSE	FALSE
B1_TOB_0.4_T1_vs_None_T1	PA2322	gntP	-1.1433	0.99999	0.985379	Not significant	-0.325902	0.486517	Not significant	TRUE	TRUE	No call	FALSE	FALSE
B1_TOB_0.4_T1_vs_None_T1	PA2331	PA2331	-1.0094	0.857796	0.999999	Not significant	-0.993092	0.00893057	Not significant	TRUE	TRUE	No call	FALSE	FALSE
B1_TOB_0.4_T1_vs_None_T1	PA2350	PA2350	0.43356	0.99999	0.93953	Not significant	0.43066	0.247161	Not significant	TRUE	TRUE	No call	FALSE	FALSE
B1_TOB_0.4_T1_vs_None_T1	PA2382	lldA	-0.089446	0.99999	0.962129	Not significant	-0.0852971	0.139102	Not significant	TRUE	TRUE	No call	FALSE	FALSE
B1_TOB_0.4_T1_vs_None_T1	PA2421	PA2421	-0.83425	0.99999	0.998261	Not significant	-0.825119	0.0833889	Not significant	TRUE	TRUE	No call	FALSE	FALSE
B1_TOB_0.4_T1_vs_None_T1	PA2430	PA2430	-0.10054	0.99999	0.962129	Not significant	-0.143496	0.268832	Not significant	TRUE	TRUE	No call	FALSE	FALSE
B1_TOB_0.4_T1_vs_None_T1	PA2432	bexR	0.651	0.99999	0.962129	Not significant	0.716811	0.26151	Not significant	TRUE	TRUE	No call	FALSE	FALSE
B1_TOB_0.4_T1_vs_None_T1	PA2462	PA2462	0.79363	0.99999	0.93953	Not significant	0.801291	0.148252	Not significant	TRUE	TRUE	No call	FALSE	FALSE
B1_TOB_0.4_T1_vs_None_T1	PA2488	PA2488	-0.14592	0.99999	0.962129	Not significant	-0.122126	0.0887324	Not significant	TRUE	TRUE	No call	FALSE	FALSE
B1_TOB_0.4_T1_vs_None_T1	PA2491	mexS	-0.072126	0.99999	0.988327	Not significant	-0.273955	0.127395	Not significant	TRUE	TRUE	No call	FALSE	FALSE
B1_TOB_0.4_T1_vs_None_T1	PA2495	oprN	-0.40534	0.060745	0.96937	Not significant	-0.185538	8.08929e-12	Not significant	TRUE	TRUE	No call	FALSE	FALSE
B1_TOB_0.4_T1_vs_None_T1	PA2500	PA2500	-0.68548	0.99999	0.98978	Not significant	-0.696326	0.0213031	Not significant	TRUE	TRUE	No call	FALSE	FALSE
B1_TOB_0.4_T1_vs_None_T1	PA2502	PA2502	-1.5664	0.99999	0.99968	Not significant	-1.5132	0.0346422	Not significant	TRUE	TRUE	No call	FALSE	FALSE
B1_TOB_0.4_T1_vs_None_T1	PA2505	opdT	0.12455	0.99999	0.962129	Not significant	0.105968	0.816347	Not significant	TRUE	TRUE	No call	FALSE	FALSE
B1_TOB_0.4_T1_vs_None_T1	PA2506	PA2506	-0.72084	0.633757	0.986417	Not significant	-0.992001	2.31559e-05	Not significant	TRUE	TRUE	No call	FALSE	FALSE
B1_TOB_0.4_T1_vs_None_T1	PA2538	PA2538	0.74851	0.99999	0.962129	Not significant	0.764506	0.468989	Not significant	TRUE	TRUE	No call	FALSE	FALSE
B1_TOB_0.4_T1_vs_None_T1	PA2573	PA2573	0.56783	0.99999	0.93953	Not significant	0.552412	0.205752	Not significant	TRUE	TRUE	No call	FALSE	FALSE
B1_TOB_0.4_T1_vs_None_T1	PA2584	pgsA	0.013624	0.99999	0.839717	Not significant	0.0487184	0.227007	Not significant	TRUE	TRUE	No call	FALSE	FALSE
B1_TOB_0.4_T1_vs_None_T1	PA2586	gacA	-0.06644	0.99999	0.962129	Not significant	-0.0746988	0.193534	Not significant	TRUE	TRUE	No call	FALSE	FALSE
B1_TOB_0.4_T1_vs_None_T1	PA2593	qteE	0.19991	0.99999	0.962129	Not significant	0.619785	0.215787	Not significant	TRUE	TRUE	No call	FALSE	FALSE
B1_TOB_0.4_T1_vs_None_T1	PA2594	PA2594	-2.5215	0.99999	0.962129	Not significant	-3.81807	0.0454485	Not significant	TRUE	TRUE	No call	FALSE	FALSE
B1_TOB_0.4_T1_vs_None_T1	PA2604	PA2604	-0.33392	0.99999	0.984956	Not significant	-0.330814	0.135161	Not significant	TRUE	TRUE	No call	FALSE	FALSE
B1_TOB_0.4_T1_vs_None_T1	PA2612	serS	-0.27951	0.99999	0.573165	Not significant	-0.287368	0.0166779	Not significant	TRUE	TRUE	No call	FALSE	FALSE
B1_TOB_0.4_T1_vs_None_T1	PA2615	ftsK	-0.17955	0.99999	0.962129	Not significant	-0.253355	0.259379	Not significant	TRUE	TRUE	No call	FALSE	FALSE
B1_TOB_0.4_T1_vs_None_T1	PA2624	idh	-0.48001	0.99999	0.999999	Not significant	-0.49452	0.0353887	Not significant	TRUE	TRUE	No call	FALSE	FALSE
B1_TOB_0.4_T1_vs_None_T1	PA2629	purB	-0.38174	0.99999	0.962129	Not significant	-0.301946	0.230176	Not significant	TRUE	TRUE	No call	FALSE	FALSE
B1_TOB_0.4_T1_vs_None_T1	PA2636	PA2636	-0.51084	0.949994	0.962129	Not significant	-0.517844	0.00128461	Not significant	TRUE	TRUE	No call	FALSE	FALSE
B1_TOB_0.4_T1_vs_None_T1	PA2637	nuoA	0.40677	0.99999	0.960894	Not significant	0.372777	0.445159	Not significant	TRUE	TRUE	No call	FALSE	FALSE
B1_TOB_0.4_T1_vs_None_T1	PA2638	nuoB	0.45873	0.99999	0.93953	Not significant	0.463519	0.123998	Not significant	TRUE	TRUE	No call	FALSE	FALSE
B1_TOB_0.4_T1_vs_None_T1	PA2640	nuoE	1.288	0.99999	0.93953	Not significant	1.0791	0.0553288	Not significant	TRUE	TRUE	No call	FALSE	FALSE
B1_TOB_0.4_T1_vs_None_T1	PA2641	nuoF	0.50365	0.99999	0.93953	Not significant	0.433802	0.100906	Not significant	TRUE	TRUE	No call	FALSE	FALSE
B1_TOB_0.4_T1_vs_None_T1	PA2642	nuoG	0.59749	0.99999	0.93953	Not significant	0.625004	0.0134294	Not significant	TRUE	TRUE	No call	FALSE	FALSE
B1_TOB_0.4_T1_vs_None_T1	PA2644	nuoI	1.1158	0.99999	0.93953	Not significant	1.08812	0.00608395	Not significant	TRUE	TRUE	No call	FALSE	FALSE
B1_TOB_0.4_T1_vs_None_T1	PA2645	nuoJ	0.62676	0.99999	0.469227	Not significant	0.642488	2.20229e-05	Not significant	TRUE	TRUE	No call	FALSE	FALSE
B1_TOB_0.4_T1_vs_None_T1	PA2646	nuoK	1.0993	0.99999	0.93953	Not significant	1.11043	0.0175898	Not significant	TRUE	TRUE	No call	FALSE	FALSE
B1_TOB_0.4_T1_vs_None_T1	PA2648	nuoM	0.067061	0.99999	0.93953	Not significant	0.0636521	0.00793002	Not significant	TRUE	TRUE	No call	FALSE	FALSE
B1_TOB_0.4_T1_vs_None_T1	PA2649	nuoN	0.56079	0.99999	0.93953	Not significant	0.589244	0.0865687	Not significant	TRUE	TRUE	No call	FALSE	FALSE
B1_TOB_0.4_T1_vs_None_T1	PA2689	pfeE	-0.91181	0.647179	0.999999	Not significant	-0.919349	1.20344e-05	Not significant	TRUE	TRUE	No call	FALSE	FALSE
B1_TOB_0.4_T1_vs_None_T1	PA2695	PA2695	-0.97666	0.99999	0.962129	Not significant	-0.953632	0.0200227	Not significant	TRUE	TRUE	No call	FALSE	FALSE
B1_TOB_0.4_T1_vs_None_T1	PA2704	PA2704	-0.041508	0.99999	0.980416	Not significant	-0.359451	0.292358	Not significant	TRUE	TRUE	No call	FALSE	FALSE
B1_TOB_0.4_T1_vs_None_T1	PA2716	PA2716	0.050003	0.99999	0.93953	Not significant	0.0322555	0.00942396	Not significant	TRUE	TRUE	No call	FALSE	FALSE
B1_TOB_0.4_T1_vs_None_T1	PA2741	rplT	0.13873	0.99999	0.93953	Not significant	0.182093	0.160647	Not significant	TRUE	TRUE	No call	FALSE	FALSE
B1_TOB_0.4_T1_vs_None_T1	PA2742	rpmI	0.67984	0.99999	0.940793	Not significant	0.640139	0.439753	Not significant	TRUE	TRUE	No call	FALSE	FALSE
B1_TOB_0.4_T1_vs_None_T1	PA2743	infC	-0.37294	0.99999	0.96937	Not significant	-0.674494	0.243059	Not significant	TRUE	TRUE	No call	FALSE	FALSE
B1_TOB_0.4_T1_vs_None_T1	PA2755	eco	1.1601	0.99999	0.93953	Not significant	2.67489	0.222928	Not significant	TRUE	TRUE	No call	FALSE	FALSE
B1_TOB_0.4_T1_vs_None_T1	PA2787	cpg2	-0.89015	0.647179	0.999999	Not significant	-0.897988	0.00279216	Not significant	TRUE	TRUE	No call	FALSE	FALSE
B1_TOB_0.4_T1_vs_None_T1	PA2791	PA2791	-1.0993	0.964492	0.999999	Not significant	-1.06279	0.019422	Not significant	TRUE	TRUE	No call	FALSE	FALSE
B1_TOB_0.4_T1_vs_None_T1	PA2808	ptrA	-0.44157	0.99999	0.980416	Not significant	-0.498427	0.564499	Not significant	TRUE	TRUE	No call	FALSE	FALSE
B1_TOB_0.4_T1_vs_None_T1	PA2838	PA2838	-0.21405	0.99999	0.962129	Not significant	-0.219529	0.086668	Not significant	TRUE	TRUE	No call	FALSE	FALSE
B1_TOB_0.4_T1_vs_None_T1	PA2840	PA2840	0.071179	0.99999	0.962129	Not significant	0.0807301	0.0202278	Not significant	TRUE	TRUE	No call	FALSE	FALSE
B1_TOB_0.4_T1_vs_None_T1	PA2853	oprI	-0.070289	0.99999	0.978732	Not significant	-0.0746383	0.611359	Not significant	TRUE	TRUE	No call	FALSE	FALSE
B1_TOB_0.4_T1_vs_None_T1	PA2855	PA2855	0.11088	0.99999	0.962129	Not significant	0.109847	0.203597	Not significant	TRUE	TRUE	No call	FALSE	FALSE
B1_TOB_0.4_T1_vs_None_T1	PA2859	greB	0.37542	0.99999	0.962129	Not significant	0.368969	0.437877	Not significant	TRUE	TRUE	No call	FALSE	FALSE
B1_TOB_0.4_T1_vs_None_T1	PA2868	PA2868	-1.2272	0.99999	0.962129	Not significant	0.565066	0.125142	Not significant	TRUE	TRUE	No call	FALSE	FALSE
B1_TOB_0.4_T1_vs_None_T1	PA2876	pyrF	-0.53201	0.99999	0.985379	Not significant	-0.56032	0.137091	Not significant	TRUE	TRUE	No call	FALSE	FALSE
B1_TOB_0.4_T1_vs_None_T1	PA2913	PA2913	0.98998	0.99999	0.962129	Not significant	-0.140567	0.819647	Not significant	TRUE	TRUE	No call	FALSE	FALSE
B1_TOB_0.4_T1_vs_None_T1	PA2915	PA2915	0.051248	0.99999	0.940793	Not significant	0.0560572	0.0163625	Not significant	TRUE	TRUE	No call	FALSE	FALSE
B1_TOB_0.4_T1_vs_None_T1	PA2917	PA2917	0.3259	0.99999	0.967724	Not significant	-0.328108	0.484226	Not significant	TRUE	TRUE	No call	FALSE	FALSE
B1_TOB_0.4_T1_vs_None_T1	PA2934	cif	0.92203	0.99999	0.93953	Not significant	0.906603	0.0958326	Not significant	TRUE	TRUE	No call	FALSE	FALSE
B1_TOB_0.4_T1_vs_None_T1	PA2951	etfA	0.17867	0.99999	0.962129	Not significant	0.15447	0.232625	Not significant	TRUE	TRUE	No call	FALSE	FALSE
B1_TOB_0.4_T1_vs_None_T1	PA2952	etfB	0.11229	0.99999	0.93953	Not significant	0.0601087	0.241043	Not significant	TRUE	TRUE	No call	FALSE	FALSE
B1_TOB_0.4_T1_vs_None_T1	PA2953	PA2953	0.53435	0.99999	0.93953	Not significant	0.433976	0.00679812	Not significant	TRUE	TRUE	No call	FALSE	FALSE
B1_TOB_0.4_T1_vs_None_T1	PA2961	holB	0.59186	0.99999	0.205136	Not significant	0.567028	0.0187073	Not significant	TRUE	TRUE	No call	FALSE	FALSE
B1_TOB_0.4_T1_vs_None_T1	PA2962	tmk	-1.8517	0.477792	0.962129	Not significant	-3.93947	0.0988723	Not significant	TRUE	TRUE	No call	FALSE	FALSE
B1_TOB_0.4_T1_vs_None_T1	PA2963	PA2963	-0.136	0.99999	0.962129	Not significant	0.805078	0.253878	Not significant	TRUE	TRUE	No call	FALSE	FALSE
B1_TOB_0.4_T1_vs_None_T1	PA2965	fabF1	-0.48633	0.238906	0.985379	Not significant	-0.487054	0.000350703	Not significant	TRUE	TRUE	No call	FALSE	FALSE
B1_TOB_0.4_T1_vs_None_T1	PA2968	fabD	-0.43327	0.99999	0.962129	Not significant	-0.497927	0.0413191	Not significant	TRUE	TRUE	No call	FALSE	FALSE
B1_TOB_0.4_T1_vs_None_T1	PA2969	plsX	0.5484	0.99999	0.93953	Not significant	0.570191	0.21495	Not significant	TRUE	TRUE	No call	FALSE	FALSE
B1_TOB_0.4_T1_vs_None_T1	PA2970	rpmF	0.90381	0.99999	0.095916	Not significant	0.679367	4.07738e-05	Not significant	TRUE	TRUE	No call	FALSE	FALSE
B1_TOB_0.4_T1_vs_None_T1	PA2971	PA2971	1.0987	0.99999	0.529276	Not significant	1.07902	0.00398055	Not significant	TRUE	TRUE	No call	FALSE	FALSE
B1_TOB_0.4_T1_vs_None_T1	PA2972	PA2972	-0.5498	0.99999	0.980416	Not significant	-0.549338	0.0737219	Not significant	TRUE	TRUE	No call	FALSE	FALSE
B1_TOB_0.4_T1_vs_None_T1	PA2976	rne	0.14498	0.99999	0.529276	Not significant	0.170333	4.25633e-06	Not significant	TRUE	TRUE	No call	FALSE	FALSE
B1_TOB_0.4_T1_vs_None_T1	PA2980	PA2980	-0.13293	0.99999	0.984956	Not significant	-0.15099	0.947374	Not significant	TRUE	TRUE	No call	FALSE	FALSE
B1_TOB_0.4_T1_vs_None_T1	PA2986	lolC	-0.36791	0.99999	0.980416	Not significant	-0.336323	0.234036	Not significant	TRUE	TRUE	No call	FALSE	FALSE
B1_TOB_0.4_T1_vs_None_T1	PA2987	lolD	-0.55516	0.444114	0.962129	Not significant	-1.00651	0.406126	Not significant	TRUE	TRUE	No call	FALSE	FALSE
B1_TOB_0.4_T1_vs_None_T1	PA2988	lolE	-0.081064	0.99999	0.980416	Not significant	-0.0464519	0.121851	Not significant	TRUE	TRUE	No call	FALSE	FALSE
B1_TOB_0.4_T1_vs_None_T1	PA2995	nqrE	-0.46252	0.99999	0.980416	Not significant	-0.574601	0.228709	Not significant	TRUE	TRUE	No call	FALSE	FALSE
B1_TOB_0.4_T1_vs_None_T1	PA2996	nqrD	0.44439	0.99999	0.93953	Not significant	0.446693	0.174467	Not significant	TRUE	TRUE	No call	FALSE	FALSE
B1_TOB_0.4_T1_vs_None_T1	PA2997	nqrC	0.58165	0.99999	0.962129	Not significant	0.362215	0.213114	Not significant	TRUE	TRUE	No call	FALSE	FALSE
B1_TOB_0.4_T1_vs_None_T1	PA2998	nqrB	0.35628	0.99999	0.962129	Not significant	0.347991	0.389435	Not significant	TRUE	TRUE	No call	FALSE	FALSE
B1_TOB_0.4_T1_vs_None_T1	PA3001	PA3001	-0.33556	0.99999	0.984956	Not significant	-0.326504	0.0138782	Not significant	TRUE	TRUE	No call	FALSE	FALSE
B1_TOB_0.4_T1_vs_None_T1	PA3002	mfd	0.19078	0.99999	0.93953	Not significant	0.230043	0.16404	Not significant	TRUE	TRUE	No call	FALSE	FALSE
B1_TOB_0.4_T1_vs_None_T1	PA3007	lexA	-0.21679	0.99999	0.980416	Not significant	-0.238175	0.80358	Not significant	TRUE	TRUE	No call	FALSE	FALSE
B1_TOB_0.4_T1_vs_None_T1	PA3011	topA	-0.60157	0.345867	0.999999	Not significant	-0.574761	3.39328e-05	Not significant	TRUE	TRUE	No call	FALSE	FALSE
B1_TOB_0.4_T1_vs_None_T1	PA3023	PA3023	-1.3598	0.99999	0.995174	Not significant	-1.28057	0.108799	Not significant	TRUE	TRUE	No call	FALSE	FALSE
B1_TOB_0.4_T1_vs_None_T1	PA3030	mobA	-1.4706	0.99999	0.980416	Not significant	-0.303294	0.734581	Not significant	TRUE	TRUE	No call	FALSE	FALSE
B1_TOB_0.4_T1_vs_None_T1	PA3034	PA3034	-0.88926	0.99999	0.962129	Not significant	0.429905	0.207401	Not significant	TRUE	TRUE	No call	FALSE	FALSE
B1_TOB_0.4_T1_vs_None_T1	PA3035	PA3035	0.4841	0.99999	0.962129	Not significant	0.476181	0.657736	Not significant	TRUE	TRUE	No call	FALSE	FALSE
B1_TOB_0.4_T1_vs_None_T1	PA3048	PA3048	0.14156	0.99999	0.962129	Not significant	0.232048	0.128213	Not significant	TRUE	TRUE	No call	FALSE	FALSE
B1_TOB_0.4_T1_vs_None_T1	PA3065	PA3065	-0.52725	0.964515	0.980416	Not significant	-0.525326	0.122556	Not significant	TRUE	TRUE	No call	FALSE	FALSE
B1_TOB_0.4_T1_vs_None_T1	PA3072	PA3072	-0.19135	0.99999	0.999999	Not significant	-0.173113	0.446337	Not significant	TRUE	TRUE	No call	FALSE	FALSE
B1_TOB_0.4_T1_vs_None_T1	PA3082	gbt	0.02245	0.99999	0.962129	Not significant	0.0273723	0.0487284	Not significant	TRUE	TRUE	No call	FALSE	FALSE
B1_TOB_0.4_T1_vs_None_T1	PA3086	glpG	-0.051642	0.99999	0.980416	Not significant	-0.169139	0.245971	Not significant	TRUE	TRUE	No call	FALSE	FALSE
B1_TOB_0.4_T1_vs_None_T1	PA3087	PA3087	-0.36911	0.472007	0.999999	Not significant	-0.361056	0.00832711	Not significant	TRUE	TRUE	No call	FALSE	FALSE
B1_TOB_0.4_T1_vs_None_T1	PA3088	PA3088	-0.43958	0.99999	0.999999	Not significant	-0.524173	0.000140552	Not significant	TRUE	TRUE	No call	FALSE	FALSE
B1_TOB_0.4_T1_vs_None_T1	PA3109	PA3109	-2.7567	0.815941	0.999999	Not significant	-2.60662	0.0215686	Not significant	TRUE	TRUE	No call	FALSE	FALSE
B1_TOB_0.4_T1_vs_None_T1	PA3110	PA3110	-0.35684	0.709424	0.999999	Not significant	-0.362059	0.00667664	Not significant	TRUE	TRUE	No call	FALSE	FALSE
B1_TOB_0.4_T1_vs_None_T1	PA3117	asd	-0.036127	0.99999	0.980416	Not significant	-0.0493833	0.132688	Not significant	TRUE	TRUE	No call	FALSE	FALSE
B1_TOB_0.4_T1_vs_None_T1	PA3119	PA3119	-0.30171	0.99999	0.968814	Not significant	-0.305789	0.450991	Not significant	TRUE	TRUE	No call	FALSE	FALSE
B1_TOB_0.4_T1_vs_None_T1	PA3141	wbpM	0.78067	0.99999	0.93953	Not significant	0.854313	0.119356	Not significant	TRUE	TRUE	No call	FALSE	FALSE
B1_TOB_0.4_T1_vs_None_T1	PA3145	wbpL	0.28962	0.99999	0.93953	Not significant	0.317946	0.00985112	Not significant	TRUE	TRUE	No call	FALSE	FALSE
B1_TOB_0.4_T1_vs_None_T1	PA3146	wbpK	-0.052158	0.99999	0.980416	Not significant	-0.116421	0.0309287	Not significant	TRUE	TRUE	No call	FALSE	FALSE
B1_TOB_0.4_T1_vs_None_T1	PA3147	wbpJ	0.4519	0.99999	0.93953	Not significant	0.491584	0.026022	Not significant	TRUE	TRUE	No call	FALSE	FALSE
B1_TOB_0.4_T1_vs_None_T1	PA3148	wbpI	0.31558	0.99999	0.962129	Not significant	0.321399	0.584641	Not significant	TRUE	TRUE	No call	FALSE	FALSE
B1_TOB_0.4_T1_vs_None_T1	PA3149	wbpH	1.5023	0.99999	0.412475	Not significant	1.90559	0.164468	Not significant	TRUE	TRUE	No call	FALSE	FALSE
B1_TOB_0.4_T1_vs_None_T1	PA3150	wbpG	0.6033	0.99999	0.573165	Not significant	0.606005	0.0199599	Not significant	TRUE	TRUE	No call	FALSE	FALSE
B1_TOB_0.4_T1_vs_None_T1	PA3151	hisF2	0.95478	0.99999	0.93953	Not significant	1.03065	0.323411	Not significant	TRUE	TRUE	No call	FALSE	FALSE
B1_TOB_0.4_T1_vs_None_T1	PA3152	hisH2	0.79706	0.99999	0.163779	Not significant	1.86965	0.0104822	Not significant	TRUE	TRUE	No call	FALSE	FALSE
B1_TOB_0.4_T1_vs_None_T1	PA3153	wzx	0.62884	0.99999	0.163779	Not significant	0.703095	0.00592179	Not significant	TRUE	TRUE	No call	FALSE	FALSE
B1_TOB_0.4_T1_vs_None_T1	PA3154	wzy	0.73663	0.99999	0.49824	Not significant	1.08057	0.00070223	Not significant	TRUE	TRUE	No call	FALSE	FALSE
B1_TOB_0.4_T1_vs_None_T1	PA3155	wbpE	0.078195	0.99999	0.962129	Not significant	0.104011	0.457058	Not significant	TRUE	TRUE	No call	FALSE	FALSE
B1_TOB_0.4_T1_vs_None_T1	PA3156	wbpD	0.54841	0.99999	0.940793	Not significant	0.570668	0.0593287	Not significant	TRUE	TRUE	No call	FALSE	FALSE
B1_TOB_0.4_T1_vs_None_T1	PA3157	PA3157	0.37771	0.99999	0.93953	Not significant	0.209773	0.075751	Not significant	TRUE	TRUE	No call	FALSE	FALSE
B1_TOB_0.4_T1_vs_None_T1	PA3158	wbpB	0.057047	0.99999	0.93953	Not significant	0.04857	0.0415856	Not significant	TRUE	TRUE	No call	FALSE	FALSE
B1_TOB_0.4_T1_vs_None_T1	PA3159	wbpA	2.3846	0.99999	0.718744	Not significant	3.30127	0.578243	Not significant	TRUE	TRUE	No call	FALSE	FALSE
B1_TOB_0.4_T1_vs_None_T1	PA3160	wzz	0.16877	0.99999	0.962129	Not significant	0.16474	0.496198	Not significant	TRUE	TRUE	No call	FALSE	FALSE
B1_TOB_0.4_T1_vs_None_T1	PA3161	himD	0.11729	0.99999	0.962129	Not significant	0.135476	0.618858	Not significant	TRUE	TRUE	No call	FALSE	FALSE
B1_TOB_0.4_T1_vs_None_T1	PA3162	rpsA	-0.068254	0.99999	0.93953	Not significant	0.176239	0.0537743	Not significant	TRUE	TRUE	No call	FALSE	FALSE
B1_TOB_0.4_T1_vs_None_T1	PA3163	cmk	0.3696	0.99999	0.93953	Not significant	0.337661	0.0301792	Not significant	TRUE	TRUE	No call	FALSE	FALSE
B1_TOB_0.4_T1_vs_None_T1	PA3165	hisC2	-0.22206	0.99999	0.995174	Not significant	-0.326925	0.231199	Not significant	TRUE	TRUE	No call	FALSE	FALSE
B1_TOB_0.4_T1_vs_None_T1	PA3166	pheA	0.17054	0.99999	0.980416	Not significant	-0.18465	0.158391	Not significant	TRUE	TRUE	No call	FALSE	FALSE
B1_TOB_0.4_T1_vs_None_T1	PA3167	serC	-0.22929	0.99999	0.991224	Not significant	-0.230316	0.0519593	Not significant	TRUE	TRUE	No call	FALSE	FALSE
B1_TOB_0.4_T1_vs_None_T1	PA3169	PA3169	-0.14662	0.99999	0.962129	Not significant	-0.147326	0.0273233	Not significant	TRUE	TRUE	No call	FALSE	FALSE
B1_TOB_0.4_T1_vs_None_T1	PA3171	ubiG	0.13215	0.99999	0.962129	Not significant	0.151754	0.397133	Not significant	TRUE	TRUE	No call	FALSE	FALSE
B1_TOB_0.4_T1_vs_None_T1	PA3172	PA3172	0.24031	0.99999	0.93953	Not significant	0.250293	0.581146	Not significant	TRUE	TRUE	No call	FALSE	FALSE
B1_TOB_0.4_T1_vs_None_T1	PA3179	PA3179	1.6772	0.99999	0.655485	Not significant	0.724783	0.0543455	Not significant	TRUE	TRUE	No call	FALSE	FALSE
B1_TOB_0.4_T1_vs_None_T1	PA3192	gltR	-0.22556	0.99999	0.978732	Not significant	-0.213159	0.491318	Not significant	TRUE	TRUE	No call	FALSE	FALSE
B1_TOB_0.4_T1_vs_None_T1	PA3196	PA3196	0.24955	0.99999	0.962129	Not significant	0.238709	0.427395	Not significant	TRUE	TRUE	No call	FALSE	FALSE
B1_TOB_0.4_T1_vs_None_T1	PA3210	trkH	-0.51781	0.05207	0.999999	Not significant	-0.512353	7.23007e-06	Not significant	TRUE	TRUE	No call	FALSE	FALSE
B1_TOB_0.4_T1_vs_None_T1	PA3242	htrB2	-0.48787	0.99999	0.984956	Not significant	-0.64014	0.0117922	Not significant	TRUE	TRUE	No call	FALSE	FALSE
B1_TOB_0.4_T1_vs_None_T1	PA3243	minC	-0.62372	0.176742	0.980416	Not significant	-0.626999	4.68772e-07	Not significant	TRUE	TRUE	No call	FALSE	FALSE
B1_TOB_0.4_T1_vs_None_T1	PA3245	minE	-3.0592	0.857796	0.962129	Not significant	-0.984926	0.0699708	Not significant	TRUE	TRUE	No call	FALSE	FALSE
B1_TOB_0.4_T1_vs_None_T1	PA3277	PA3277	0.75228	0.99999	0.93953	Not significant	0.769743	0.197008	Not significant	TRUE	TRUE	No call	FALSE	FALSE
B1_TOB_0.4_T1_vs_None_T1	PA3281	PA3281	-0.34568	0.99999	0.980416	Not significant	-0.324132	0.495321	Not significant	TRUE	TRUE	No call	FALSE	FALSE
B1_TOB_0.4_T1_vs_None_T1	PA3290	tle1	-0.43622	0.99999	0.97054	Not significant	-0.44189	0.497035	Not significant	TRUE	TRUE	No call	FALSE	FALSE
B1_TOB_0.4_T1_vs_None_T1	PA3297	PA3297	0.61534	0.99999	0.93953	Not significant	0.38279	0.105976	Not significant	TRUE	TRUE	No call	FALSE	FALSE
B1_TOB_0.4_T1_vs_None_T1	PA3307	PA3307	-0.24403	0.99999	0.962129	Not significant	-0.236424	0.0450357	Not significant	TRUE	TRUE	No call	FALSE	FALSE
B1_TOB_0.4_T1_vs_None_T1	PA3309	PA3309	-1.1128	0.99999	0.980416	Not significant	-1.11488	0.128351	Not significant	TRUE	TRUE	No call	FALSE	FALSE
B1_TOB_0.4_T1_vs_None_T1	PA3323	PA3323	-0.23716	0.99999	0.962129	Not significant	-0.20794	0.466873	Not significant	TRUE	TRUE	No call	FALSE	FALSE
B1_TOB_0.4_T1_vs_None_T1	PA3330	PA3330	0.34832	0.99999	0.93953	Not significant	0.363425	0.106435	Not significant	TRUE	TRUE	No call	FALSE	FALSE
B1_TOB_0.4_T1_vs_None_T1	PA3337	rfaD	0.43091	0.99999	0.93953	Not significant	0.460123	0.309371	Not significant	TRUE	TRUE	No call	FALSE	FALSE
B1_TOB_0.4_T1_vs_None_T1	PA3341	PA3341	-0.2787	0.99999	0.99968	Not significant	-0.349693	0.0333763	Not significant	TRUE	TRUE	No call	FALSE	FALSE
B1_TOB_0.4_T1_vs_None_T1	PA3344	recQ	0.63457	0.99999	0.962129	Not significant	0.0695698	0.777877	Not significant	TRUE	TRUE	No call	FALSE	FALSE
B1_TOB_0.4_T1_vs_None_T1	PA3353	flgZ	-1.1196	0.99999	0.995174	Not significant	-1.11879	0.137029	Not significant	TRUE	TRUE	No call	FALSE	FALSE
B1_TOB_0.4_T1_vs_None_T1	PA3358	PA3358	0.056374	0.99999	0.962129	Not significant	0.176797	0.66951	Not significant	TRUE	TRUE	No call	FALSE	FALSE
B1_TOB_0.4_T1_vs_None_T1	PA3397	fprA	0.34081	0.99999	0.709869	Not significant	0.339212	0.00258344	Not significant	TRUE	TRUE	No call	FALSE	FALSE
B1_TOB_0.4_T1_vs_None_T1	PA3406	hasD	0.23935	0.99999	0.962129	Not significant	-0.206426	0.712262	Not significant	TRUE	TRUE	No call	FALSE	FALSE
B1_TOB_0.4_T1_vs_None_T1	PA3436	PA3436	1.8027	0.99999	0.93953	Not significant	-0.588409	0.172008	Not significant	TRUE	TRUE	No call	FALSE	FALSE
B1_TOB_0.4_T1_vs_None_T1	PA3445	PA3445	-0.0069334	0.99999	0.962129	Not significant	-0.0195212	0.538089	Not significant	TRUE	TRUE	No call	FALSE	FALSE
B1_TOB_0.4_T1_vs_None_T1	PA3477	rhlR	-0.19815	0.99999	0.980416	Not significant	-0.183319	0.758642	Not significant	TRUE	TRUE	No call	FALSE	FALSE
B1_TOB_0.4_T1_vs_None_T1	PA3492	PA3492	0.094149	0.99999	0.962129	Not significant	0.111428	0.902765	Not significant	TRUE	TRUE	No call	FALSE	FALSE
B1_TOB_0.4_T1_vs_None_T1	PA3501	PA3501	-0.58873	0.316872	0.962129	Not significant	-0.586766	3.87118e-06	Not significant	TRUE	TRUE	No call	FALSE	FALSE
B1_TOB_0.4_T1_vs_None_T1	PA3527	pyrC	0.16273	0.99999	0.962129	Not significant	0.156487	0.730168	Not significant	TRUE	TRUE	No call	FALSE	FALSE
B1_TOB_0.4_T1_vs_None_T1	PA3528	rnt	0.27618	0.99999	0.93953	Not significant	0.293064	0.0149572	Not significant	TRUE	TRUE	No call	FALSE	FALSE
B1_TOB_0.4_T1_vs_None_T1	PA3549	algJ	-1.1673	0.99999	0.980416	Not significant			Not significant	FALSE	TRUE	No call	FALSE	FALSE
B1_TOB_0.4_T1_vs_None_T1	PA3558	arnF	0.82902	0.99999	0.93953	Not significant	0.872875	0.0325915	Not significant	TRUE	TRUE	No call	FALSE	FALSE
B1_TOB_0.4_T1_vs_None_T1	PA3559	PA3559	-0.10852	0.99999	0.962129	Not significant	-0.117926	0.471449	Not significant	TRUE	TRUE	No call	FALSE	FALSE
B1_TOB_0.4_T1_vs_None_T1	PA3574	nalD	-0.57165	0.99999	0.962129	Not significant	-0.272374	0.19807	Not significant	TRUE	TRUE	No call	FALSE	FALSE
B1_TOB_0.4_T1_vs_None_T1	PA3581	glpF	-3.394	0.99999	0.99686	Not significant			Not significant	FALSE	TRUE	No call	FALSE	FALSE
B1_TOB_0.4_T1_vs_None_T1	PA3586	PA3586	-0.24994	0.99999	0.93953	Not significant	-0.256923	0.000216276	Not significant	TRUE	TRUE	No call	FALSE	FALSE
B1_TOB_0.4_T1_vs_None_T1	PA3593	PA3593	0.56759	0.99999	0.962129	Not significant	0.152349	0.730783	Not significant	TRUE	TRUE	No call	FALSE	FALSE
B1_TOB_0.4_T1_vs_None_T1	PA3621	fdxA	0.099696	0.99999	0.93953	Not significant	0.0855161	0.348208	Not significant	TRUE	TRUE	No call	FALSE	FALSE
B1_TOB_0.4_T1_vs_None_T1	PA3624	pcm	-0.25109	0.99999	0.960894	Not significant	0.614053	0.0588069	Not significant	TRUE	TRUE	No call	FALSE	FALSE
B1_TOB_0.4_T1_vs_None_T1	PA3625	surE	-0.74142	0.99999	0.980416	Not significant	-0.187861	0.642379	Not significant	TRUE	TRUE	No call	FALSE	FALSE
B1_TOB_0.4_T1_vs_None_T1	PA3633	ygbP	0.24068	0.99999	0.93953	Not significant	0.231536	0.0678069	Not significant	TRUE	TRUE	No call	FALSE	FALSE
B1_TOB_0.4_T1_vs_None_T1	PA3636	kdsA	-0.076113	0.99999	0.962129	Not significant	-0.119653	0.00613458	Not significant	TRUE	TRUE	No call	FALSE	FALSE
B1_TOB_0.4_T1_vs_None_T1	PA3637	pyrG	-0.512	0.99999	0.962129	Not significant	-0.336235	0.00980764	Not significant	TRUE	TRUE	No call	FALSE	FALSE
B1_TOB_0.4_T1_vs_None_T1	PA3640	dnaE	0.22224	0.99999	0.93953	Not significant	0.266624	0.00628695	Not significant	TRUE	TRUE	No call	FALSE	FALSE
B1_TOB_0.4_T1_vs_None_T1	PA3643	lpxB	-0.67227	0.248708	0.974749	Not significant	-0.875948	9.94505e-08	Not significant	TRUE	TRUE	No call	FALSE	FALSE
B1_TOB_0.4_T1_vs_None_T1	PA3645	fabZ	-0.63246	0.845569	0.93953	Not significant	0.3123	0.0113653	Not significant	TRUE	TRUE	No call	FALSE	FALSE
B1_TOB_0.4_T1_vs_None_T1	PA3647	PA3647	-0.31904	0.99999	0.940793	Not significant	-0.544487	0.0222717	Not significant	TRUE	TRUE	No call	FALSE	FALSE
B1_TOB_0.4_T1_vs_None_T1	PA3648	opr86	-0.076113	0.99999	0.940793	Not significant	-0.28439	0.0261516	Not significant	TRUE	TRUE	No call	FALSE	FALSE
B1_TOB_0.4_T1_vs_None_T1	PA3650	dxr	0.35681	0.99999	0.962129	Not significant	0.342075	0.0402279	Not significant	TRUE	TRUE	No call	FALSE	FALSE
B1_TOB_0.4_T1_vs_None_T1	PA3653	frr	-0.071018	0.99999	0.981271	Not significant	-0.0812111	0.392041	Not significant	TRUE	TRUE	No call	FALSE	FALSE
B1_TOB_0.4_T1_vs_None_T1	PA3654	pyrH	-0.43193	0.99999	0.962129	Not significant	-0.56981	0.000489813	Not significant	TRUE	TRUE	No call	FALSE	FALSE
B1_TOB_0.4_T1_vs_None_T1	PA3655	tsf	-0.5933	0.949994	0.980416	Not significant	-0.565869	0.0312549	Not significant	TRUE	TRUE	No call	FALSE	FALSE
B1_TOB_0.4_T1_vs_None_T1	PA3671	PA3671	0.051655	0.99999	0.962129	Not significant	0.0821144	0.137029	Not significant	TRUE	TRUE	No call	FALSE	FALSE
B1_TOB_0.4_T1_vs_None_T1	PA3675	PA3675	-1.1601	0.99999	0.99686	Not significant	-0.524788	0.264486	Not significant	TRUE	TRUE	No call	FALSE	FALSE
B1_TOB_0.4_T1_vs_None_T1	PA3680	PA3680	-0.42612	0.99999	0.980416	Not significant	-0.438916	0.390366	Not significant	TRUE	TRUE	No call	FALSE	FALSE
B1_TOB_0.4_T1_vs_None_T1	PA3704	wspE	0.17618	0.99999	0.962129	Not significant	0.16952	0.0281805	Not significant	TRUE	TRUE	No call	FALSE	FALSE
B1_TOB_0.4_T1_vs_None_T1	PA3707	wspB	0.14604	0.99999	0.962129	Not significant	0.147679	0.697644	Not significant	TRUE	TRUE	No call	FALSE	FALSE
B1_TOB_0.4_T1_vs_None_T1	PA3732	PA3732	-0.62078	0.99999	0.964121	Not significant	0.114855	0.70406	Not significant	TRUE	TRUE	No call	FALSE	FALSE
B1_TOB_0.4_T1_vs_None_T1	PA3735	thrC	-0.53155	0.31139	0.985379	Not significant	-0.526498	4.95085e-05	Not significant	TRUE	TRUE	No call	FALSE	FALSE
B1_TOB_0.4_T1_vs_None_T1	PA3742	rplS	0.5395	0.99999	0.962129	Not significant	0.339084	0.454392	Not significant	TRUE	TRUE	No call	FALSE	FALSE
B1_TOB_0.4_T1_vs_None_T1	PA3743	trmD	0.73389	0.99999	0.128163	Not significant	4.93501	0.0740289	Not significant	TRUE	TRUE	No call	FALSE	FALSE
B1_TOB_0.4_T1_vs_None_T1	PA3744	rimM	0.058708	0.99999	0.823061	Not significant	0.132577	0.297436	Not significant	TRUE	TRUE	No call	FALSE	FALSE
B1_TOB_0.4_T1_vs_None_T1	PA3747	PA3747	-0.54094	0.99999	0.958746	Not significant	-0.516026	0.000599788	Not significant	TRUE	TRUE	No call	FALSE	FALSE
B1_TOB_0.4_T1_vs_None_T1	PA3753	PA3753	3.0236	0.99999	0.412475	Not significant	-0.019899	0.948448	Not significant	TRUE	TRUE	No call	FALSE	FALSE
B1_TOB_0.4_T1_vs_None_T1	PA3767	PA3767	0.34934	0.99999	0.93953	Not significant	0.281985	0.000808643	Not significant	TRUE	TRUE	No call	FALSE	FALSE
B1_TOB_0.4_T1_vs_None_T1	PA3778	PA3778	-2.8985	0.99999	0.980416	Not significant	-4.12918	0.48142	Not significant	TRUE	TRUE	No call	FALSE	FALSE
B1_TOB_0.4_T1_vs_None_T1	PA3786	PA3786	-0.056754	0.99999	0.980416	Not significant	-0.048439	0.892359	Not significant	TRUE	TRUE	No call	FALSE	FALSE
B1_TOB_0.4_T1_vs_None_T1	PA3798	PA3798	-0.16708	0.99999	0.96937	Not significant	0.0916287	0.790618	Not significant	TRUE	TRUE	No call	FALSE	FALSE
B1_TOB_0.4_T1_vs_None_T1	PA3799	PA3799	0.53183	0.99999	0.93953	Not significant	0.542259	0.183132	Not significant	TRUE	TRUE	No call	FALSE	FALSE
B1_TOB_0.4_T1_vs_None_T1	PA3800	bamB	3.2853	0.99999	0.788591	Not significant	5.01692	0.0117741	Not significant	TRUE	TRUE	No call	FALSE	FALSE
B1_TOB_0.4_T1_vs_None_T1	PA3801	PA3801	0.36738	0.99999	0.93953	Not significant	0.339574	8.25072e-05	Not significant	TRUE	TRUE	No call	FALSE	FALSE
B1_TOB_0.4_T1_vs_None_T1	PA3802	hisS	0.20309	0.99999	0.962129	Not significant	0.121286	0.186367	Not significant	TRUE	TRUE	No call	FALSE	FALSE
B1_TOB_0.4_T1_vs_None_T1	PA3804	PA3804	1.3207	0.99999	0.676744	Not significant	2.29232	0.0312647	Not significant	TRUE	TRUE	No call	FALSE	FALSE
B1_TOB_0.4_T1_vs_None_T1	PA3805	pilF	-0.050277	0.99999	0.96937	Not significant	0.193215	0.504706	Not significant	TRUE	TRUE	No call	FALSE	FALSE
B1_TOB_0.4_T1_vs_None_T1	PA3806	PA3806	-0.36136	0.99999	0.980416	Not significant	-0.218843	0.729198	Not significant	TRUE	TRUE	No call	FALSE	FALSE
B1_TOB_0.4_T1_vs_None_T1	PA3807	ndk	0.12702	0.99999	0.49824	Not significant	0.33874	0.0041301	Not significant	TRUE	TRUE	No call	FALSE	FALSE
B1_TOB_0.4_T1_vs_None_T1	PA3809	fdx2	0.5166	0.99999	0.823573	Not significant	0.542639	0.0675401	Not significant	TRUE	TRUE	No call	FALSE	FALSE
B1_TOB_0.4_T1_vs_None_T1	PA3810	hscA	0.1335	0.99999	0.962129	Not significant	0.125248	0.204206	Not significant	TRUE	TRUE	No call	FALSE	FALSE
B1_TOB_0.4_T1_vs_None_T1	PA3811	hscB	0.23807	0.99999	0.962129	Not significant	0.193424	0.091414	Not significant	TRUE	TRUE	No call	FALSE	FALSE
B1_TOB_0.4_T1_vs_None_T1	PA3812	iscA	-0.052469	0.99999	0.980416	Not significant	-0.0158761	0.496627	Not significant	TRUE	TRUE	No call	FALSE	FALSE
B1_TOB_0.4_T1_vs_None_T1	PA3813	iscU	1.0391	0.99999	0.078383	Not significant	1.2186	0.0283164	Not significant	TRUE	TRUE	No call	FALSE	FALSE
B1_TOB_0.4_T1_vs_None_T1	PA3814	iscS	0.35345	0.99999	0.777299	Not significant	0.358513	0.743588	Not significant	TRUE	TRUE	No call	FALSE	FALSE
B1_TOB_0.4_T1_vs_None_T1	PA3815	iscR	0.095935	0.99999	0.962129	Not significant	0.248237	0.432821	Not significant	TRUE	TRUE	No call	FALSE	FALSE
B1_TOB_0.4_T1_vs_None_T1	PA3824	queA	0.070923	0.99999	0.962129	Not significant	-0.176399	0.0401111	Not significant	TRUE	TRUE	No call	FALSE	FALSE
B1_TOB_0.4_T1_vs_None_T1	PA3828	lptF	-0.011562	0.99999	0.93953	Not significant	-0.0783054	0.241378	Not significant	TRUE	TRUE	No call	FALSE	FALSE
B1_TOB_0.4_T1_vs_None_T1	PA3834	valS	-0.59183	0.99999	0.93953	Not significant	-0.671723	0.0406611	Not significant	TRUE	TRUE	No call	FALSE	FALSE
B1_TOB_0.4_T1_vs_None_T1	PA3841	exoS	0.3902	0.99999	0.962129	Not significant	0.268393	0.666023	Not significant	TRUE	TRUE	No call	FALSE	FALSE
B1_TOB_0.4_T1_vs_None_T1	PA3880	PA3880	0.67196	0.99999	0.940793	Not significant	0.66047	0.260419	Not significant	TRUE	TRUE	No call	FALSE	FALSE
B1_TOB_0.4_T1_vs_None_T1	PA3882	PA3882	0.024928	0.99999	0.962129	Not significant	0.035623	0.563639	Not significant	TRUE	TRUE	No call	FALSE	FALSE
B1_TOB_0.4_T1_vs_None_T1	PA3886	PA3886	0.49043	0.99999	0.93953	Not significant	0.489473	0.002871	Not significant	TRUE	TRUE	No call	FALSE	FALSE
B1_TOB_0.4_T1_vs_None_T1	PA3888	opuCD	-0.51118	0.99999	0.972531	Not significant	-0.485013	0.00253354	Not significant	TRUE	TRUE	No call	FALSE	FALSE
B1_TOB_0.4_T1_vs_None_T1	PA3896	PA3896	0.17125	0.99999	0.962136	Not significant	0.283152	0.75238	Not significant	TRUE	TRUE	No call	FALSE	FALSE
B1_TOB_0.4_T1_vs_None_T1	PA3907	tseT	2.2299	0.99999	0.93953	Not significant			Not significant	FALSE	TRUE	No call	FALSE	FALSE
B1_TOB_0.4_T1_vs_None_T1	PA3929	cioB	-0.91374	0.99999	0.980416	Not significant	-0.917686	0.115845	Not significant	TRUE	TRUE	No call	FALSE	FALSE
B1_TOB_0.4_T1_vs_None_T1	PA3942	tesB	-0.45627	0.99999	0.962129	Not significant	-0.497341	0.0573839	Not significant	TRUE	TRUE	No call	FALSE	FALSE
B1_TOB_0.4_T1_vs_None_T1	PA3960	PA3960	-0.69306	0.99999	0.980416	Not significant	-1.16188	0.472514	Not significant	TRUE	TRUE	No call	FALSE	FALSE
B1_TOB_0.4_T1_vs_None_T1	PA3963	PA3963	-1.1149	0.99999	0.962129	Not significant	0.515752	0.390941	Not significant	TRUE	TRUE	No call	FALSE	FALSE
B1_TOB_0.4_T1_vs_None_T1	PA3975	thiD	-0.016151	0.99999	0.980416	Not significant	-0.191047	0.109199	Not significant	TRUE	TRUE	No call	FALSE	FALSE
B1_TOB_0.4_T1_vs_None_T1	PA3976	thiE	0.31395	0.99999	0.940793	Not significant	0.156951	0.673033	Not significant	TRUE	TRUE	No call	FALSE	FALSE
B1_TOB_0.4_T1_vs_None_T1	PA3977	hemL	-0.0068802	0.99999	0.962129	Not significant	0.333894	0.644688	Not significant	TRUE	TRUE	No call	FALSE	FALSE
B1_TOB_0.4_T1_vs_None_T1	PA3988	lptE	-0.05716	0.99999	0.995174	Not significant	-0.0230225	0.983803	Not significant	TRUE	TRUE	No call	FALSE	FALSE
B1_TOB_0.4_T1_vs_None_T1	PA3989	holA	0.21786	0.99999	0.962129	Not significant	0.25977	0.659508	Not significant	TRUE	TRUE	No call	FALSE	FALSE
B1_TOB_0.4_T1_vs_None_T1	PA4001	sltB1	0.26542	0.99999	0.962129	Not significant	0.233097	0.456088	Not significant	TRUE	TRUE	No call	FALSE	FALSE
B1_TOB_0.4_T1_vs_None_T1	PA4002	rodA	-0.21681	0.99999	0.962129	Not significant	-0.147169	0.199673	Not significant	TRUE	TRUE	No call	FALSE	FALSE
B1_TOB_0.4_T1_vs_None_T1	PA4003	pbpA	-0.23023	0.99999	0.967724	Not significant	-0.201733	0.653504	Not significant	TRUE	TRUE	No call	FALSE	FALSE
B1_TOB_0.4_T1_vs_None_T1	PA4004	PA4004	-0.21287	0.99999	0.962129	Not significant	-0.33998	0.0136291	Not significant	TRUE	TRUE	No call	FALSE	FALSE
B1_TOB_0.4_T1_vs_None_T1	PA4019	ubiX	-0.0082725	0.99999	0.962129	Not significant	-0.0197055	0.0366332	Not significant	TRUE	TRUE	No call	FALSE	FALSE
B1_TOB_0.4_T1_vs_None_T1	PA4020	mpl	0.37893	0.99999	0.93953	Not significant	0.363128	0.191107	Not significant	TRUE	TRUE	No call	FALSE	FALSE
B1_TOB_0.4_T1_vs_None_T1	PA4025	eutC	0.15132	0.99999	0.962129	Not significant	0.181612	0.705461	Not significant	TRUE	TRUE	No call	FALSE	FALSE
B1_TOB_0.4_T1_vs_None_T1	PA4032	PA4032	2.3281	0.99999	0.826643	Not significant	0.149782	0.709909	Not significant	TRUE	TRUE	No call	FALSE	FALSE
B1_TOB_0.4_T1_vs_None_T1	PA4042	xseB	0.0064513	0.99999	0.962129	Not significant	0.0447334	0.85059	Not significant	TRUE	TRUE	No call	FALSE	FALSE
B1_TOB_0.4_T1_vs_None_T1	PA4043	ispA	0.35927	0.99999	0.93953	Not significant	0.425304	0.0069152	Not significant	TRUE	TRUE	No call	FALSE	FALSE
B1_TOB_0.4_T1_vs_None_T1	PA4044	dxs	0.1788	0.99999	0.962129	Not significant	0.280471	0.0681665	Not significant	TRUE	TRUE	No call	FALSE	FALSE
B1_TOB_0.4_T1_vs_None_T1	PA4047	ribA	0.53594	0.99999	0.962129	Not significant	0.595251	0.121716	Not significant	TRUE	TRUE	No call	FALSE	FALSE
B1_TOB_0.4_T1_vs_None_T1	PA4052	nusB	0.45162	0.99999	0.529276	Not significant	0.535136	4.16108e-05	Not significant	TRUE	TRUE	No call	FALSE	FALSE
B1_TOB_0.4_T1_vs_None_T1	PA4053	ribE	0.22709	0.99999	0.962129	Not significant	0.186375	0.88397	Not significant	TRUE	TRUE	No call	FALSE	FALSE
B1_TOB_0.4_T1_vs_None_T1	PA4056	ribD	0.027989	0.99999	0.962129	Not significant	0.0710837	0.265407	Not significant	TRUE	TRUE	No call	FALSE	FALSE
B1_TOB_0.4_T1_vs_None_T1	PA4057	nrdR	-0.50489	0.99999	0.950963	Not significant	-0.630524	0.00228144	Not significant	TRUE	TRUE	No call	FALSE	FALSE
B1_TOB_0.4_T1_vs_None_T1	PA4088	PA4088	0.1895	0.99999	0.962129	Not significant	0.203076	0.708018	Not significant	TRUE	TRUE	No call	FALSE	FALSE
B1_TOB_0.4_T1_vs_None_T1	PA4097	PA4097	0.98089	0.99999	0.93953	Not significant	-0.119016	0.584548	Not significant	TRUE	TRUE	No call	FALSE	FALSE
B1_TOB_0.4_T1_vs_None_T1	PA4119	aph	0.063413	0.99999	0.962129	Not significant	0.0173591	0.152852	Not significant	TRUE	TRUE	No call	FALSE	FALSE
B1_TOB_0.4_T1_vs_None_T1	PA4140	PA4140	-0.012425	0.99999	0.980416	Not significant	-0.0217301	0.968086	Not significant	TRUE	TRUE	No call	FALSE	FALSE
B1_TOB_0.4_T1_vs_None_T1	PA4154	PA4154	-0.85259	0.99999	0.962129	Not significant	-0.844627	0.0836509	Not significant	TRUE	TRUE	No call	FALSE	FALSE
B1_TOB_0.4_T1_vs_None_T1	PA4188	PA4188	0.43362	0.99999	0.962129	Not significant	0.492274	0.451216	Not significant	TRUE	TRUE	No call	FALSE	FALSE
B1_TOB_0.4_T1_vs_None_T1	PA4189	PA4189	-0.86729	0.99999	0.99248	Not significant	-0.82945	0.344626	Not significant	TRUE	TRUE	No call	FALSE	FALSE
B1_TOB_0.4_T1_vs_None_T1	PA4237	rplQ	1.0486	0.99999	0.925939	Not significant	0.93089	0.173671	Not significant	TRUE	TRUE	No call	FALSE	FALSE
B1_TOB_0.4_T1_vs_None_T1	PA4238	rpoA	0.30302	0.99999	0.25055	Not significant	0.330717	0.119063	Not significant	TRUE	TRUE	No call	FALSE	FALSE
B1_TOB_0.4_T1_vs_None_T1	PA4239	rpsD	-0.021924	0.99999	0.93953	Not significant	0.103318	0.46555	Not significant	TRUE	TRUE	No call	FALSE	FALSE
B1_TOB_0.4_T1_vs_None_T1	PA4241	rpsM	0.53342	0.99999	0.962129	Not significant	0.479537	0.680144	Not significant	TRUE	TRUE	No call	FALSE	FALSE
B1_TOB_0.4_T1_vs_None_T1	PA4242	rpmJ	0.35686	0.99999	0.93953	Not significant	0.451973	0.447552	Not significant	TRUE	TRUE	No call	FALSE	FALSE
B1_TOB_0.4_T1_vs_None_T1	PA4243	secY	0.033401	0.99999	0.93953	Not significant	0.179992	0.0871961	Not significant	TRUE	TRUE	No call	FALSE	FALSE
B1_TOB_0.4_T1_vs_None_T1	PA4244	rplO	0.72433	0.99999	0.93953	Not significant	0.668279	0.0863106	Not significant	TRUE	TRUE	No call	FALSE	FALSE
B1_TOB_0.4_T1_vs_None_T1	PA4245	rpmD	0.32815	0.99999	0.93953	Not significant	0.666594	0.391781	Not significant	TRUE	TRUE	No call	FALSE	FALSE
B1_TOB_0.4_T1_vs_None_T1	PA4246	rpsE	0.28324	0.99999	0.93953	Not significant	0.317154	0.60889	Not significant	TRUE	TRUE	No call	FALSE	FALSE
B1_TOB_0.4_T1_vs_None_T1	PA4247	rplR	0.67749	0.99999	0.93953	Not significant	1.40595	0.197701	Not significant	TRUE	TRUE	No call	FALSE	FALSE
B1_TOB_0.4_T1_vs_None_T1	PA4248	rplF	0.66086	0.99999	0.93953	Not significant	1.08097	0.665283	Not significant	TRUE	TRUE	No call	FALSE	FALSE
B1_TOB_0.4_T1_vs_None_T1	PA4249	rpsH	0.43506	0.99999	0.962129	Not significant	0.386284	0.340479	Not significant	TRUE	TRUE	No call	FALSE	FALSE
B1_TOB_0.4_T1_vs_None_T1	PA4259	rpsS	-0.33398	0.99999	0.962129	Not significant	3.88666	0.689687	Not significant	TRUE	TRUE	No call	FALSE	FALSE
B1_TOB_0.4_T1_vs_None_T1	PA4261	rplW	0.39082	0.99999	0.980416	Not significant	0.815911	0.912055	Not significant	TRUE	TRUE	No call	FALSE	FALSE
B1_TOB_0.4_T1_vs_None_T1	PA4265	tufA	-0.33851	0.99999	0.962129	Not significant	-0.806391	0.0241685	Not significant	TRUE	TRUE	No call	FALSE	FALSE
B1_TOB_0.4_T1_vs_None_T1	PA4266	fusA1	0.14289	0.99999	0.962129	Not significant	0.197654	0.522459	Not significant	TRUE	TRUE	No call	FALSE	FALSE
B1_TOB_0.4_T1_vs_None_T1	PA4269	rpoC	-0.50693	0.597049	0.967724	Not significant	-0.453931	0.0369199	Not significant	TRUE	TRUE	No call	FALSE	FALSE
B1_TOB_0.4_T1_vs_None_T1	PA4270	rpoB	0.02663	0.99999	0.962129	Not significant	0.0784019	0.0729145	Not significant	TRUE	TRUE	No call	FALSE	FALSE
B1_TOB_0.4_T1_vs_None_T1	PA4272	rplJ	0.45959	0.99999	0.93953	Not significant	0.474143	0.0973979	Not significant	TRUE	TRUE	No call	FALSE	FALSE
B1_TOB_0.4_T1_vs_None_T1	PA4273	rplA	0.6744	0.99999	0.191546	Not significant	0.687396	0.0284983	Not significant	TRUE	TRUE	No call	FALSE	FALSE
B1_TOB_0.4_T1_vs_None_T1	PA4274	rplK	0.094005	0.99999	0.677606	Not significant	0.283237	0.643252	Not significant	TRUE	TRUE	No call	FALSE	FALSE
B1_TOB_0.4_T1_vs_None_T1	PA4275	nusG	-0.1572	0.99999	0.995395	Not significant	-0.193394	0.569773	Not significant	TRUE	TRUE	No call	FALSE	FALSE
B1_TOB_0.4_T1_vs_None_T1	PA4276	secE	-1.5636	0.99999	0.962129	Not significant	-1.5984	0.0627668	Not significant	TRUE	TRUE	No call	FALSE	FALSE
B1_TOB_0.4_T1_vs_None_T1	PA4277	tufB	0.81425	0.99999	0.962129	Not significant	0.835956	0.372544	Not significant	TRUE	TRUE	No call	FALSE	FALSE
B1_TOB_0.4_T1_vs_None_T1	PA4279	PA4279	0.38749	0.99999	0.93953	Not significant	0.582565	0.00314505	Not significant	TRUE	TRUE	No call	FALSE	FALSE
B1_TOB_0.4_T1_vs_None_T1	PA4280	birA	0.28976	0.99999	0.93953	Not significant	0.387579	0.110272	Not significant	TRUE	TRUE	No call	FALSE	FALSE
B1_TOB_0.4_T1_vs_None_T1	PA4292	pitA	-1.0192	0.100643	0.995174	Not significant	-0.85379	0.00562976	Not significant	TRUE	TRUE	No call	FALSE	FALSE
B1_TOB_0.4_T1_vs_None_T1	PA4302	tadA	-0.48274	0.99999	0.980416	Not significant	-0.480371	0.0923048	Not significant	TRUE	TRUE	No call	FALSE	FALSE
B1_TOB_0.4_T1_vs_None_T1	PA4303	tadZ	0.59221	0.99999	0.93953	Not significant	0.785009	0.00524867	Not significant	TRUE	TRUE	No call	FALSE	FALSE
B1_TOB_0.4_T1_vs_None_T1	PA4311	PA4311	0.96725	0.99999	0.936738	Not significant	0.94375	0.0112194	Not significant	TRUE	TRUE	No call	FALSE	FALSE
B1_TOB_0.4_T1_vs_None_T1	PA4329	pykA	-0.56492	0.99999	0.998853	Not significant	-0.334899	0.00874045	Not significant	TRUE	TRUE	No call	FALSE	FALSE
B1_TOB_0.4_T1_vs_None_T1	PA4333	PA4333	0.25768	0.99999	0.959792	Not significant	0.286225	0.0302182	Not significant	TRUE	TRUE	No call	FALSE	FALSE
B1_TOB_0.4_T1_vs_None_T1	PA4344	PA4344	0.40472	0.99999	0.962129	Not significant	0.510264	0.0746618	Not significant	TRUE	TRUE	No call	FALSE	FALSE
B1_TOB_0.4_T1_vs_None_T1	PA4367	bifA	-0.1951	0.99999	0.980416	Not significant	-0.189529	0.548996	Not significant	TRUE	TRUE	No call	FALSE	FALSE
B1_TOB_0.4_T1_vs_None_T1	PA4385	groEL	0.24196	0.99999	0.940793	Not significant	0.238338	0.000138121	Not significant	TRUE	TRUE	No call	FALSE	FALSE
B1_TOB_0.4_T1_vs_None_T1	PA4398	PA4398	-0.58182	0.477792	0.998853	Not significant	-0.66498	6.34181e-05	Not significant	TRUE	TRUE	No call	FALSE	FALSE
B1_TOB_0.4_T1_vs_None_T1	PA4419	ftsL	0.65592	0.99999	0.93953	Not significant	1.42104	0.491393	Not significant	TRUE	TRUE	No call	FALSE	FALSE
B1_TOB_0.4_T1_vs_None_T1	PA4428	sspA	-0.75279	0.074314	0.999999	Not significant	-0.639478	0.00883615	Not significant	TRUE	TRUE	No call	FALSE	FALSE
B1_TOB_0.4_T1_vs_None_T1	PA4429	PA4429	0.38243	0.99999	0.93953	Not significant	0.46916	0.0372739	Not significant	TRUE	TRUE	No call	FALSE	FALSE
B1_TOB_0.4_T1_vs_None_T1	PA4430	PA4430	0.53833	0.99999	0.743699	Not significant	0.540951	0.102973	Not significant	TRUE	TRUE	No call	FALSE	FALSE
B1_TOB_0.4_T1_vs_None_T1	PA4431	PA4431	0.039831	0.99999	0.940793	Not significant	0.165494	0.0155748	Not significant	TRUE	TRUE	No call	FALSE	FALSE
B1_TOB_0.4_T1_vs_None_T1	PA4432	rpsI	-0.11205	0.99999	0.962129	Not significant	1.12713	0.0764024	Not significant	TRUE	TRUE	No call	FALSE	FALSE
B1_TOB_0.4_T1_vs_None_T1	PA4433	rplM	0.96409	0.99999	0.788591	Not significant	1.25484	0.0298789	Not significant	TRUE	TRUE	No call	FALSE	FALSE
B1_TOB_0.4_T1_vs_None_T1	PA4444	mltB1	-3.3126	0.99999	0.980416	Not significant	-4.59832	0.0658541	Not significant	TRUE	TRUE	No call	FALSE	FALSE
B1_TOB_0.4_T1_vs_None_T1	PA4446	algW	-0.12495	0.99999	0.980416	Not significant	-0.13894	0.732038	Not significant	TRUE	TRUE	No call	FALSE	FALSE
B1_TOB_0.4_T1_vs_None_T1	PA4450	murA	0.34934	0.99999	0.93953	Not significant	0.561365	0.332988	Not significant	TRUE	TRUE	No call	FALSE	FALSE
B1_TOB_0.4_T1_vs_None_T1	PA4457	PA4457	-0.081725	0.99999	0.980416	Not significant	-0.126091	0.0298528	Not significant	TRUE	TRUE	No call	FALSE	FALSE
B1_TOB_0.4_T1_vs_None_T1	PA4460	lptH	-0.59184	0.99999	0.93953	Not significant	-0.781226	0.0959125	Not significant	TRUE	TRUE	No call	FALSE	FALSE
B1_TOB_0.4_T1_vs_None_T1	PA4461	lptB	0.073974	0.99999	0.788591	Not significant	0.395309	0.074741	Not significant	TRUE	TRUE	No call	FALSE	FALSE
B1_TOB_0.4_T1_vs_None_T1	PA4462	rpoN	0.035788	0.99999	0.992396	Not significant	0.0750033	0.701029	Not significant	TRUE	TRUE	No call	FALSE	FALSE
B1_TOB_0.4_T1_vs_None_T1	PA4463	PA4463	-1.4458	0.949994	0.999999	Not significant	-0.607523	0.135424	Not significant	TRUE	TRUE	No call	FALSE	FALSE
B1_TOB_0.4_T1_vs_None_T1	PA4464	ptsN	-0.64611	0.964492	0.994701	Not significant	-0.708147	0.0158028	Not significant	TRUE	TRUE	No call	FALSE	FALSE
B1_TOB_0.4_T1_vs_None_T1	PA4465	PA4465	0.20171	0.99999	0.962129	Not significant	0.210255	0.729275	Not significant	TRUE	TRUE	No call	FALSE	FALSE
B1_TOB_0.4_T1_vs_None_T1	PA4468	sodM	0.64303	0.99999	0.962129	Not significant	0.207705	0.884523	Not significant	TRUE	TRUE	No call	FALSE	FALSE
B1_TOB_0.4_T1_vs_None_T1	PA4474	PA4474	-1.0489	0.99999	0.999999	Not significant	-1.01902	0.0256671	Not significant	TRUE	TRUE	No call	FALSE	FALSE
B1_TOB_0.4_T1_vs_None_T1	PA4476	PA4476	0.14708	0.99999	0.962129	Not significant	0.363086	0.0226751	Not significant	TRUE	TRUE	No call	FALSE	FALSE
B1_TOB_0.4_T1_vs_None_T1	PA4479	mreD	-0.21935	0.99999	0.980416	Not significant	-0.224658	0.118331	Not significant	TRUE	TRUE	No call	FALSE	FALSE
B1_TOB_0.4_T1_vs_None_T1	PA4480	mreC	0.10537	0.99999	0.967724	Not significant	0.0301373	0.000274579	Not significant	TRUE	TRUE	No call	FALSE	FALSE
B1_TOB_0.4_T1_vs_None_T1	PA4481	mreB	-0.67939	0.633757	0.980416	Not significant	-0.767934	0.102466	Not significant	TRUE	TRUE	No call	FALSE	FALSE
B1_TOB_0.4_T1_vs_None_T1	PA4483	gatA	-0.78884	0.075454	0.990836	Not significant	-1.10639	0.0725107	Not significant	TRUE	TRUE	No call	FALSE	FALSE
B1_TOB_0.4_T1_vs_None_T1	PA4505	dppD	0.63269	0.99999	0.93953	Not significant	0.61495	0.431085	Not significant	TRUE	TRUE	No call	FALSE	FALSE
B1_TOB_0.4_T1_vs_None_T1	PA4509	PA4509	1.1316	0.99999	0.93953	Not significant	0.543635	0.108155	Not significant	TRUE	TRUE	No call	FALSE	FALSE
B1_TOB_0.4_T1_vs_None_T1	PA4522	ampD	-0.1942	0.99999	0.981271	Not significant	-0.188843	0.575564	Not significant	TRUE	TRUE	No call	FALSE	FALSE
B1_TOB_0.4_T1_vs_None_T1	PA4545	comL	0.35969	0.99999	0.749854	Not significant	0.374915	0.0757174	Not significant	TRUE	TRUE	No call	FALSE	FALSE
B1_TOB_0.4_T1_vs_None_T1	PA4546	pilS	0.05949	0.99999	0.962129	Not significant	0.0618088	0.513935	Not significant	TRUE	TRUE	No call	FALSE	FALSE
B1_TOB_0.4_T1_vs_None_T1	PA4547	pilR	0.59685	0.99999	0.962129	Not significant	0.349892	0.411379	Not significant	TRUE	TRUE	No call	FALSE	FALSE
B1_TOB_0.4_T1_vs_None_T1	PA4551	pilV	-0.15428	0.99999	0.980416	Not significant	-0.471209	0.0603425	Not significant	TRUE	TRUE	No call	FALSE	FALSE
B1_TOB_0.4_T1_vs_None_T1	PA4553	pilX	0.39069	0.99999	0.962129	Not significant	0.407971	0.56058	Not significant	TRUE	TRUE	No call	FALSE	FALSE
B1_TOB_0.4_T1_vs_None_T1	PA4557	lytB	0.39909	0.99999	0.529276	Not significant	0.430141	0.00082014	Not significant	TRUE	TRUE	No call	FALSE	FALSE
B1_TOB_0.4_T1_vs_None_T1	PA4558	PA4558	0.44068	0.99999	0.49056	Not significant	0.113294	0.086091	Not significant	TRUE	TRUE	No call	FALSE	FALSE
B1_TOB_0.4_T1_vs_None_T1	PA4559	lspA	-0.044012	0.99999	0.980416	Not significant	-0.0114678	0.99377	Not significant	TRUE	TRUE	No call	FALSE	FALSE
B1_TOB_0.4_T1_vs_None_T1	PA4561	ribF	-0.14477	0.99999	0.980416	Not significant	-0.48189	0.00168167	Not significant	TRUE	TRUE	No call	FALSE	FALSE
B1_TOB_0.4_T1_vs_None_T1	PA4562	PA4562	-0.016091	0.99999	0.669172	Not significant	0.0155193	0.0153217	Not significant	TRUE	TRUE	No call	FALSE	FALSE
B1_TOB_0.4_T1_vs_None_T1	PA4566	obg	0.47907	0.99999	0.962129	Not significant	0.580554	0.115879	Not significant	TRUE	TRUE	No call	FALSE	FALSE
B1_TOB_0.4_T1_vs_None_T1	PA4567	rpmA	-0.3942	0.99999	0.93953	Not significant	0.0809078	0.157616	Not significant	TRUE	TRUE	No call	FALSE	FALSE
B1_TOB_0.4_T1_vs_None_T1	PA4568	rplU	0.53729	0.99999	0.93953	Not significant	0.566212	0.059728	Not significant	TRUE	TRUE	No call	FALSE	FALSE
B1_TOB_0.4_T1_vs_None_T1	PA4569	ispB	0.44383	0.99999	0.749854	Not significant	0.531775	0.00851126	Not significant	TRUE	TRUE	No call	FALSE	FALSE
B1_TOB_0.4_T1_vs_None_T1	PA4570	PA4570	1.1204	0.99999	0.93953	Not significant	0.996768	0.0764175	Not significant	TRUE	TRUE	No call	FALSE	FALSE
B1_TOB_0.4_T1_vs_None_T1	PA4574	PA4574	-0.21007	0.99999	0.980416	Not significant	-0.212825	0.711957	Not significant	TRUE	TRUE	No call	FALSE	FALSE
B1_TOB_0.4_T1_vs_None_T1	PA4592	PA4592	0.379	0.99999	0.962129	Not significant	0.384523	0.445152	Not significant	TRUE	TRUE	No call	FALSE	FALSE
B1_TOB_0.4_T1_vs_None_T1	PA4600	nfxB	-0.50896	0.949994	0.980426	Not significant	-0.5089	2.24156e-05	Not significant	TRUE	TRUE	No call	FALSE	FALSE
B1_TOB_0.4_T1_vs_None_T1	PA4622	PA4622	-0.099999	0.99999	0.962129	Not significant			Not significant	FALSE	TRUE	No call	FALSE	FALSE
B1_TOB_0.4_T1_vs_None_T1	PA4634	PA4634	-1.0366	0.465598	0.966635	Not significant	-1.0345	0.00018211	Not significant	TRUE	TRUE	No call	FALSE	FALSE
B1_TOB_0.4_T1_vs_None_T1	PA4640	mqoB	0.51176	0.99999	0.777299	Not significant	0.712821	0.017665	Not significant	TRUE	TRUE	No call	FALSE	FALSE
B1_TOB_0.4_T1_vs_None_T1	PA4655	hemH	0.16808	0.99999	0.899588	Not significant	0.162519	0.366986	Not significant	TRUE	TRUE	No call	FALSE	FALSE
B1_TOB_0.4_T1_vs_None_T1	PA4663	moeB	-1.0144	0.063332	0.988327	Not significant	-1.00069	1.85572e-10	Not significant	TRUE	TRUE	No call	FALSE	FALSE
B1_TOB_0.4_T1_vs_None_T1	PA4664	prmC	-0.39711	0.99999	0.990214	Not significant	-0.219898	0.180196	Not significant	TRUE	TRUE	No call	FALSE	FALSE
B1_TOB_0.4_T1_vs_None_T1	PA4665	prfA	0.0077508	0.99999	0.93953	Not significant	0.470622	0.0104692	Not significant	TRUE	TRUE	No call	FALSE	FALSE
B1_TOB_0.4_T1_vs_None_T1	PA4666	hemA	0.046717	0.99999	0.93953	Not significant	0.414993	0.00932266	Not significant	TRUE	TRUE	No call	FALSE	FALSE
B1_TOB_0.4_T1_vs_None_T1	PA4667	lbcA	-0.22482	0.99999	0.97054	Not significant	-0.223818	0.50002	Not significant	TRUE	TRUE	No call	FALSE	FALSE
B1_TOB_0.4_T1_vs_None_T1	PA4668	lolB	0.36502	0.99999	0.93953	Not significant	0.326749	0.0219741	Not significant	TRUE	TRUE	No call	FALSE	FALSE
B1_TOB_0.4_T1_vs_None_T1	PA4669	ipk	0.17848	0.99999	0.826643	Not significant	-0.0138015	0.0375558	Not significant	TRUE	TRUE	No call	FALSE	FALSE
B1_TOB_0.4_T1_vs_None_T1	PA4670	prs	-0.13348	0.99999	0.980416	Not significant	-0.463665	0.243624	Not significant	TRUE	TRUE	No call	FALSE	FALSE
B1_TOB_0.4_T1_vs_None_T1	PA4671	PA4671	0.64128	0.99999	0.134653	Not significant	0.637458	3.22813e-06	Not significant	TRUE	TRUE	No call	FALSE	FALSE
B1_TOB_0.4_T1_vs_None_T1	PA4672	PA4672	0.33486	0.99999	0.93953	Not significant	0.421618	0.0327415	Not significant	TRUE	TRUE	No call	FALSE	FALSE
B1_TOB_0.4_T1_vs_None_T1	PA4696	ilvI	0.29524	0.99999	0.529276	Not significant	0.297109	0.0744238	Not significant	TRUE	TRUE	No call	FALSE	FALSE
B1_TOB_0.4_T1_vs_None_T1	PA4699	PA4699	-0.13294	0.99999	0.962129	Not significant	-0.250219	0.0358362	Not significant	TRUE	TRUE	No call	FALSE	FALSE
B1_TOB_0.4_T1_vs_None_T1	PA4720	trmA	0.0014973	0.99999	0.979367	Not significant	-0.311142	0.443725	Not significant	TRUE	TRUE	No call	FALSE	FALSE
B1_TOB_0.4_T1_vs_None_T1	PA4729	panB	0.52643	0.99999	0.936738	Not significant	0.537968	0.0153905	Not significant	TRUE	TRUE	No call	FALSE	FALSE
B1_TOB_0.4_T1_vs_None_T1	PA4730	panC	0.27354	0.99999	0.962129	Not significant	0.473684	0.340004	Not significant	TRUE	TRUE	No call	FALSE	FALSE
B1_TOB_0.4_T1_vs_None_T1	PA4740	pnp	-0.41978	0.99999	0.962136	Not significant	-0.437712	0.000894008	Not significant	TRUE	TRUE	No call	FALSE	FALSE
B1_TOB_0.4_T1_vs_None_T1	PA4741	rpsO	-0.17092	0.99999	0.988327	Not significant	-0.178338	0.194777	Not significant	TRUE	TRUE	No call	FALSE	FALSE
B1_TOB_0.4_T1_vs_None_T1	PA4744	infB	-0.1057	0.99999	0.962129	Not significant	-0.0307587	0.00770281	Not significant	TRUE	TRUE	No call	FALSE	FALSE
B1_TOB_0.4_T1_vs_None_T1	PA4745	nusA	0.17398	0.99999	0.962129	Not significant	0.153104	0.80166	Not significant	TRUE	TRUE	No call	FALSE	FALSE
B1_TOB_0.4_T1_vs_None_T1	PA4750	folP	-0.55719	0.083459	0.999999	Not significant	-0.77724	3.00592e-12	Not significant	TRUE	TRUE	No call	FALSE	FALSE
B1_TOB_0.4_T1_vs_None_T1	PA4752	ftsJ	0.27906	0.99999	0.962129	Not significant	0.230032	0.606123	Not significant	TRUE	TRUE	No call	FALSE	FALSE
B1_TOB_0.4_T1_vs_None_T1	PA4753	PA4753	0.19628	0.99999	0.962129	Not significant	0.542081	0.0585307	Not significant	TRUE	TRUE	No call	FALSE	FALSE
B1_TOB_0.4_T1_vs_None_T1	PA4755	greA	-0.031093	0.99999	0.962129	Not significant	-0.0520942	0.134732	Not significant	TRUE	TRUE	No call	FALSE	FALSE
B1_TOB_0.4_T1_vs_None_T1	PA4756	carB	-0.4658	0.99999	0.990899	Not significant	-0.462081	0.371442	Not significant	TRUE	TRUE	No call	FALSE	FALSE
B1_TOB_0.4_T1_vs_None_T1	PA4758	carA	-0.94009	0.949994	0.962129	Not significant	-0.7725	4.244e-05	Not significant	TRUE	TRUE	No call	FALSE	FALSE
B1_TOB_0.4_T1_vs_None_T1	PA4760	dnaJ	-0.094766	0.99999	0.962129	Not significant	-0.227837	0.0101482	Not significant	TRUE	TRUE	No call	FALSE	FALSE
B1_TOB_0.4_T1_vs_None_T1	PA4762	grpE	0.35432	0.99999	0.573165	Not significant	0.331457	0.0375842	Not significant	TRUE	TRUE	No call	FALSE	FALSE
B1_TOB_0.4_T1_vs_None_T1	PA4767	PA4767	0.34049	0.99999	0.709869	Not significant	0.165218	0.00156023	Not significant	TRUE	TRUE	No call	FALSE	FALSE
B1_TOB_0.4_T1_vs_None_T1	PA4768	smpB	-0.41396	0.99999	0.999999	Not significant	-0.459697	0.201998	Not significant	TRUE	TRUE	No call	FALSE	FALSE
B1_TOB_0.4_T1_vs_None_T1	PA4792	PA4792	0.71171	0.99999	0.940793	Not significant	0.736513	0.147255	Not significant	TRUE	TRUE	No call	FALSE	FALSE
B1_TOB_0.4_T1_vs_None_T1	PA4804	PA4804	-0.58452	0.99999	0.966635	Not significant	-0.589878	0.0550007	Not significant	TRUE	TRUE	No call	FALSE	FALSE
B1_TOB_0.4_T1_vs_None_T1	PA4815	PA4815	0.75292	0.99999	0.93953	Not significant	0.731463	0.0991445	Not significant	TRUE	TRUE	No call	FALSE	FALSE
B1_TOB_0.4_T1_vs_None_T1	PA4818	PA4818	0.43753	0.99999	0.962129	Not significant	0.18821	0.586551	Not significant	TRUE	TRUE	No call	FALSE	FALSE
B1_TOB_0.4_T1_vs_None_T1	PA4846	aroQ1	-0.56996	0.783264	0.99525	Not significant	-0.47566	0.0174398	Not significant	TRUE	TRUE	No call	FALSE	FALSE
B1_TOB_0.4_T1_vs_None_T1	PA4853	fis	-0.021404	0.964515	0.942427	Not significant	-0.0120237	0.529835	Not significant	TRUE	TRUE	No call	FALSE	FALSE
B1_TOB_0.4_T1_vs_None_T1	PA4854	purH	-0.16859	0.99999	0.529276	Not significant	-0.102948	0.215331	Not significant	TRUE	TRUE	No call	FALSE	FALSE
B1_TOB_0.4_T1_vs_None_T1	PA4855	purD	-0.37858	0.99999	0.995982	Not significant	-0.498387	0.301898	Not significant	TRUE	TRUE	No call	FALSE	FALSE
B1_TOB_0.4_T1_vs_None_T1	PA4856	retS	0.19879	0.99999	0.962129	Not significant	0.10279	0.000780533	Not significant	TRUE	TRUE	No call	FALSE	FALSE
B1_TOB_0.4_T1_vs_None_T1	PA4881	PA4881	0.028778	0.99999	0.962129	Not significant	0.0646543	0.231453	Not significant	TRUE	TRUE	No call	FALSE	FALSE
B1_TOB_0.4_T1_vs_None_T1	PA4914	amaR	0.60081	0.99999	0.93953	Not significant	0.609675	0.0603126	Not significant	TRUE	TRUE	No call	FALSE	FALSE
B1_TOB_0.4_T1_vs_None_T1	PA4922	azu	0.76845	0.99999	0.93953	Not significant	0.790054	0.0548545	Not significant	TRUE	TRUE	No call	FALSE	FALSE
B1_TOB_0.4_T1_vs_None_T1	PA4935	rpsF	-0.34356	0.99999	0.980416	Not significant	-0.194762	0.02597	Not significant	TRUE	TRUE	No call	FALSE	FALSE
B1_TOB_0.4_T1_vs_None_T1	PA4937	rnr	0.3907	0.99999	0.942427	Not significant	0.31552	0.106224	Not significant	TRUE	TRUE	No call	FALSE	FALSE
B1_TOB_0.4_T1_vs_None_T1	PA4943	PA4943	-0.69519	0.120496	0.962129	Not significant	-0.778865	7.31628e-07	Not significant	TRUE	TRUE	No call	FALSE	FALSE
B1_TOB_0.4_T1_vs_None_T1	PA4960	PA4960	-0.31224	0.99999	0.962129	Not significant	-0.266049	0.102756	Not significant	TRUE	TRUE	No call	FALSE	FALSE
B1_TOB_0.4_T1_vs_None_T1	PA4964	parC	-0.025742	0.99999	0.93953	Not significant	-0.0304498	0.154606	Not significant	TRUE	TRUE	No call	FALSE	FALSE
B1_TOB_0.4_T1_vs_None_T1	PA4965	PA4965	1.8055	0.99999	0.93953	Not significant	1.87421	0.0796675	Not significant	TRUE	TRUE	No call	FALSE	FALSE
B1_TOB_0.4_T1_vs_None_T1	PA4966	PA4966	-0.090097	0.99999	0.967724	Not significant	-0.833298	0.483856	Not significant	TRUE	TRUE	No call	FALSE	FALSE
B1_TOB_0.4_T1_vs_None_T1	PA4967	parE	-0.22168	0.949994	0.93953	Not significant	-0.351384	0.0120468	Not significant	TRUE	TRUE	No call	FALSE	FALSE
B1_TOB_0.4_T1_vs_None_T1	PA4968	PA4968	0.0054112	0.99999	0.979608	Not significant	0.180744	0.796503	Not significant	TRUE	TRUE	No call	FALSE	FALSE
B1_TOB_0.4_T1_vs_None_T1	PA4969	cpdA	-0.16719	0.99999	0.962129	Not significant	-0.147345	0.0564849	Not significant	TRUE	TRUE	No call	FALSE	FALSE
B1_TOB_0.4_T1_vs_None_T1	PA4977	aruI	-0.15154	0.99999	0.974464	Not significant	-0.151764	0.511038	Not significant	TRUE	TRUE	No call	FALSE	FALSE
B1_TOB_0.4_T1_vs_None_T1	PA4988	waaA	-0.36614	0.99999	0.999999	Not significant	-0.194341	0.442259	Not significant	TRUE	TRUE	No call	FALSE	FALSE
B1_TOB_0.4_T1_vs_None_T1	PA4992	PA4992	-0.32958	0.99999	0.984956	Not significant	-0.324415	0.0210899	Not significant	TRUE	TRUE	No call	FALSE	FALSE
B1_TOB_0.4_T1_vs_None_T1	PA4996	rfaE	-1.0682	0.060787	0.980416	Not significant	-2.07421	0.0455115	Not significant	TRUE	TRUE	No call	FALSE	FALSE
B1_TOB_0.4_T1_vs_None_T1	PA4997	msbA	0.27707	0.99999	0.93953	Not significant	-0.233391	0.125508	Not significant	TRUE	TRUE	No call	FALSE	FALSE
B1_TOB_0.4_T1_vs_None_T1	PA4999	waaL	0.49564	0.99999	0.743699	Not significant	0.445006	0.0103104	Not significant	TRUE	TRUE	No call	FALSE	FALSE
B1_TOB_0.4_T1_vs_None_T1	PA5000	wapR	0.63181	0.99999	0.712922	Not significant	0.464968	0.24231	Not significant	TRUE	TRUE	No call	FALSE	FALSE
B1_TOB_0.4_T1_vs_None_T1	PA5007	wapG	-0.68332	0.99999	0.962129	Not significant	-0.601836	0.368743	Not significant	TRUE	TRUE	No call	FALSE	FALSE
B1_TOB_0.4_T1_vs_None_T1	PA5011	waaC	0.53431	0.99999	0.962136	Not significant	0.378612	0.0350188	Not significant	TRUE	TRUE	No call	FALSE	FALSE
B1_TOB_0.4_T1_vs_None_T1	PA5014	glnE	-0.10553	0.99999	0.967724	Not significant	-0.0838818	0.520025	Not significant	TRUE	TRUE	No call	FALSE	FALSE
B1_TOB_0.4_T1_vs_None_T1	PA5027	PA5027	-0.14358	0.99999	0.93953	Not significant	-0.13435	0.00730264	Not significant	TRUE	TRUE	No call	FALSE	FALSE
B1_TOB_0.4_T1_vs_None_T1	PA5034	hemE	0.34695	0.99999	0.228014	Not significant	0.563379	0.0315234	Not significant	TRUE	TRUE	No call	FALSE	FALSE
B1_TOB_0.4_T1_vs_None_T1	PA5038	aroB	-0.39054	0.964515	0.980416	Not significant	-0.307854	0.0391893	Not significant	TRUE	TRUE	No call	FALSE	FALSE
B1_TOB_0.4_T1_vs_None_T1	PA5040	pilQ	0.46146	0.99999	0.93953	Not significant	0.372677	0.292191	Not significant	TRUE	TRUE	No call	FALSE	FALSE
B1_TOB_0.4_T1_vs_None_T1	PA5044	pilM	0.47541	0.99999	0.93953	Not significant	0.438561	0.148614	Not significant	TRUE	TRUE	No call	FALSE	FALSE
B1_TOB_0.4_T1_vs_None_T1	PA5049	rpmE	0.6986	0.99999	0.677606	Not significant	0.675105	0.0608836	Not significant	TRUE	TRUE	No call	FALSE	FALSE
B1_TOB_0.4_T1_vs_None_T1	PA5056	phaC1	-0.30709	0.99999	0.962129	Not significant	-0.273656	0.189236	Not significant	TRUE	TRUE	No call	FALSE	FALSE
B1_TOB_0.4_T1_vs_None_T1	PA5063	ubiE	0.23884	0.99999	0.93953	Not significant	0.217482	0.00148401	Not significant	TRUE	TRUE	No call	FALSE	FALSE
B1_TOB_0.4_T1_vs_None_T1	PA5064	PA5064	0.47538	0.99999	0.93953	Not significant	0.414251	0.0230176	Not significant	TRUE	TRUE	No call	FALSE	FALSE
B1_TOB_0.4_T1_vs_None_T1	PA5065	ubiB	0.36217	0.99999	0.482543	Not significant	0.451538	0.00241108	Not significant	TRUE	TRUE	No call	FALSE	FALSE
B1_TOB_0.4_T1_vs_None_T1	PA5066	hisI	0.66692	0.99999	0.962129	Not significant	0.719627	0.230971	Not significant	TRUE	TRUE	No call	FALSE	FALSE
B1_TOB_0.4_T1_vs_None_T1	PA5067	hisE	0.89207	0.99999	0.308109	Not significant	0.934346	0.00146088	Not significant	TRUE	TRUE	No call	FALSE	FALSE
B1_TOB_0.4_T1_vs_None_T1	PA5068	tatA	0.74227	0.99999	0.93953	Not significant	0.712395	0.0404213	Not significant	TRUE	TRUE	No call	FALSE	FALSE
B1_TOB_0.4_T1_vs_None_T1	PA5069	tatB	0.46402	0.99999	0.93953	Not significant	0.435271	0.0542289	Not significant	TRUE	TRUE	No call	FALSE	FALSE
B1_TOB_0.4_T1_vs_None_T1	PA5070	tatC	0.37688	0.99999	0.962129	Not significant	0.308305	0.703613	Not significant	TRUE	TRUE	No call	FALSE	FALSE
B1_TOB_0.4_T1_vs_None_T1	PA5119	glnA	-0.17008	0.99999	0.962129	Not significant	-0.221509	0.000452174	Not significant	TRUE	TRUE	No call	FALSE	FALSE
B1_TOB_0.4_T1_vs_None_T1	PA5130	PA5130	-0.49222	0.444114	0.962129	Not significant	-0.393977	0.00109642	Not significant	TRUE	TRUE	No call	FALSE	FALSE
B1_TOB_0.4_T1_vs_None_T1	PA5131	pgm	-0.18651	0.99999	0.999999	Not significant	-0.214294	0.856952	Not significant	TRUE	TRUE	No call	FALSE	FALSE
B1_TOB_0.4_T1_vs_None_T1	PA5133	PA5133	-0.22725	0.99999	0.997278	Not significant	-0.222095	0.0692226	Not significant	TRUE	TRUE	No call	FALSE	FALSE
B1_TOB_0.4_T1_vs_None_T1	PA5149	PA5149	0.22315	0.99999	0.962129	Not significant	0.183993	0.746537	Not significant	TRUE	TRUE	No call	FALSE	FALSE
B1_TOB_0.4_T1_vs_None_T1	PA5158	PA5158	0.65008	0.99999	0.788591	Not significant	0.640276	0.0349566	Not significant	TRUE	TRUE	No call	FALSE	FALSE
B1_TOB_0.4_T1_vs_None_T1	PA5170	arcD	-0.23176	0.99999	0.980416	Not significant	-0.266385	0.730193	Not significant	TRUE	TRUE	No call	FALSE	FALSE
B1_TOB_0.4_T1_vs_None_T1	PA5183	PA5183	0.12549	0.99999	0.940793	Not significant	0.129345	0.0704346	Not significant	TRUE	TRUE	No call	FALSE	FALSE
B1_TOB_0.4_T1_vs_None_T1	PA5185	PA5185	-0.22645	0.99999	0.977358	Not significant	-0.245142	0.42429	Not significant	TRUE	TRUE	No call	FALSE	FALSE
B1_TOB_0.4_T1_vs_None_T1	PA5193	yrfI	-0.22361	0.99999	0.980416	Not significant	-0.204319	0.104446	Not significant	TRUE	TRUE	No call	FALSE	FALSE
B1_TOB_0.4_T1_vs_None_T1	PA5197	rimK	-0.86023	0.99999	0.962129	Not significant	0.62002	0.174837	Not significant	TRUE	TRUE	No call	FALSE	FALSE
B1_TOB_0.4_T1_vs_None_T1	PA5221	PA5221	0.24217	0.99999	0.962129	Not significant	0.217163	0.155942	Not significant	TRUE	TRUE	No call	FALSE	FALSE
B1_TOB_0.4_T1_vs_None_T1	PA5222	PA5222	0.15237	0.99999	0.962129	Not significant	0.0915423	0.906061	Not significant	TRUE	TRUE	No call	FALSE	FALSE
B1_TOB_0.4_T1_vs_None_T1	PA5223	ubiH	0.29917	0.99999	0.93953	Not significant	0.272367	0.123289	Not significant	TRUE	TRUE	No call	FALSE	FALSE
B1_TOB_0.4_T1_vs_None_T1	PA5224	pepP	0.19144	0.99999	0.962129	Not significant	0.208292	0.207182	Not significant	TRUE	TRUE	No call	FALSE	FALSE
B1_TOB_0.4_T1_vs_None_T1	PA5225	PA5225	-0.99229	0.99999	0.984956	Not significant	-1.01421	0.238815	Not significant	TRUE	TRUE	No call	FALSE	FALSE
B1_TOB_0.4_T1_vs_None_T1	PA5226	PA5226	-0.2299	0.99999	0.980416	Not significant	-0.225214	0.346756	Not significant	TRUE	TRUE	No call	FALSE	FALSE
B1_TOB_0.4_T1_vs_None_T1	PA5237	PA5237	0.33204	0.99999	0.677606	Not significant	0.351995	0.159767	Not significant	TRUE	TRUE	No call	FALSE	FALSE
B1_TOB_0.4_T1_vs_None_T1	PA5239	rho	-0.2828	0.99999	0.980416	Not significant	-0.313206	0.107169	Not significant	TRUE	TRUE	No call	FALSE	FALSE
B1_TOB_0.4_T1_vs_None_T1	PA5243	hemB	0.47563	0.99999	0.962129	Not significant	0.46072	0.104094	Not significant	TRUE	TRUE	No call	FALSE	FALSE
B1_TOB_0.4_T1_vs_None_T1	PA5244	PA5244	0.26099	0.99999	0.93953	Not significant	0.243773	0.0886108	Not significant	TRUE	TRUE	No call	FALSE	FALSE
B1_TOB_0.4_T1_vs_None_T1	PA5256	dsbH	-0.135	0.99999	0.984956	Not significant	-0.115003	0.155747	Not significant	TRUE	TRUE	No call	FALSE	FALSE
B1_TOB_0.4_T1_vs_None_T1	PA5260	hemC	0.42015	0.99999	0.712922	Not significant	0.306791	0.0124292	Not significant	TRUE	TRUE	No call	FALSE	FALSE
B1_TOB_0.4_T1_vs_None_T1	PA5278	dapF	0.059008	0.99999	0.980416	Not significant	0.101539	0.948975	Not significant	TRUE	TRUE	No call	FALSE	FALSE
B1_TOB_0.4_T1_vs_None_T1	PA5279	PA5279	0.9986	0.99999	0.93953	Not significant	0.347215	0.412763	Not significant	TRUE	TRUE	No call	FALSE	FALSE
B1_TOB_0.4_T1_vs_None_T1	PA5286	PA5286	-0.18308	0.99999	0.980416	Not significant	-0.0459623	0.0023708	Not significant	TRUE	TRUE	No call	FALSE	FALSE
B1_TOB_0.4_T1_vs_None_T1	PA5288	glnK	0.22732	0.99999	0.962129	Not significant	0.282649	0.338263	Not significant	TRUE	TRUE	No call	FALSE	FALSE
B1_TOB_0.4_T1_vs_None_T1	PA5289	PA5289	0.3833	0.99999	0.93953	Not significant	0.380025	0.0388831	Not significant	TRUE	TRUE	No call	FALSE	FALSE
B1_TOB_0.4_T1_vs_None_T1	PA5300	cycB	0.82247	0.99999	0.469227	Not significant	0.814414	0.000141547	Not significant	TRUE	TRUE	No call	FALSE	FALSE
B1_TOB_0.4_T1_vs_None_T1	PA5316	rpmB	0.86532	0.99999	0.962129	Not significant	0.290659	0.213641	Not significant	TRUE	TRUE	No call	FALSE	FALSE
B1_TOB_0.4_T1_vs_None_T1	PA5320	coaC	0.1802	0.99999	0.93953	Not significant	0.0716014	0.534765	Not significant	TRUE	TRUE	No call	FALSE	FALSE
B1_TOB_0.4_T1_vs_None_T1	PA5324	sphR	-0.56524	0.99999	0.962129	Not significant	-0.552052	0.090043	Not significant	TRUE	TRUE	No call	FALSE	FALSE
B1_TOB_0.4_T1_vs_None_T1	PA5330	PA5330	-1.0432	0.549674	0.995174	Not significant	-1.03215	5.41974e-06	Not significant	TRUE	TRUE	No call	FALSE	FALSE
B1_TOB_0.4_T1_vs_None_T1	PA5358	ubiA	0.086696	0.99999	0.93953	Not significant	0.0734199	0.357212	Not significant	TRUE	TRUE	No call	FALSE	FALSE
B1_TOB_0.4_T1_vs_None_T1	PA5367	pstA	-0.47408	0.184583	0.994405	Not significant	-0.488017	0.000123504	Not significant	TRUE	TRUE	No call	FALSE	FALSE
B1_TOB_0.4_T1_vs_None_T1	PA5388	caiX	-0.095084	0.99999	0.962129	Not significant	-0.0716454	0.0132467	Not significant	TRUE	TRUE	No call	FALSE	FALSE
B1_TOB_0.4_T1_vs_None_T1	PA5404	PA5404	-0.17288	0.99999	0.962129	Not significant	-0.166559	0.325568	Not significant	TRUE	TRUE	No call	FALSE	FALSE
B1_TOB_0.4_T1_vs_None_T1	PA5417	soxD	0.6155	0.99999	0.962129	Not significant	0.553257	0.148519	Not significant	TRUE	TRUE	No call	FALSE	FALSE
B1_TOB_0.4_T1_vs_None_T1	PA5470	PA5470	-0.31557	0.99999	0.962129	Not significant	-0.312707	0.00188822	Not significant	TRUE	TRUE	No call	FALSE	FALSE
B1_TOB_0.4_T1_vs_None_T1	PA5486	PA5486	-3.0502	0.99999	0.962129	Not significant	-4.29178	0.0101641	Not significant	TRUE	TRUE	No call	FALSE	FALSE
B1_TOB_0.4_T1_vs_None_T1	PA5489	dsbA	-0.14017	0.99999	0.980416	Not significant	-0.133555	0.0455245	Not significant	TRUE	TRUE	No call	FALSE	FALSE
B1_TOB_0.4_T1_vs_None_T1	PA5490	cc4	0.45188	0.99999	0.93953	Not significant	0.439777	0.318591	Not significant	TRUE	TRUE	No call	FALSE	FALSE
B1_TOB_0.4_T1_vs_None_T1	PA5491	PA5491	-0.029745	0.99999	0.963674	Not significant	-0.0458721	0.662038	Not significant	TRUE	TRUE	No call	FALSE	FALSE
B1_TOB_0.4_T1_vs_None_T1	PA5492	PA5492	0.50498	0.99999	0.93953	Not significant	0.572279	0.228913	Not significant	TRUE	TRUE	No call	FALSE	FALSE
B1_TOB_0.4_T1_vs_None_T1	PA5507	PA5507	0.084713	0.99999	0.962129	Not significant	0.421299	0.442347	Not significant	TRUE	TRUE	No call	FALSE	FALSE
B1_TOB_0.4_T1_vs_None_T1	PA5527	PA5527	0.84446	0.99999	0.960894	Not significant	0.0752881	0.900729	Not significant	TRUE	TRUE	No call	FALSE	FALSE
B1_TOB_0.4_T1_vs_None_T1	PA5528	PA5528	-0.77992	0.418797	0.999999	Not significant	-0.773196	0.00539516	Not significant	TRUE	TRUE	No call	FALSE	FALSE
B1_TOB_0.4_T1_vs_None_T1	PA5531	tonB1	0.11854	0.99999	0.962129	Not significant	0.0975856	0.755414	Not significant	TRUE	TRUE	No call	FALSE	FALSE
B1_TOB_0.4_T1_vs_None_T1	PA5533	PA5533	-3.0194	0.99999	0.980416	Not significant	-4.31424	0.298096	Not significant	TRUE	TRUE	No call	FALSE	FALSE
B1_TOB_0.4_T1_vs_None_T1	PA5552	glmU	-0.40777	0.399404	0.962129	Not significant	-0.491571	0.00025406	Not significant	TRUE	TRUE	No call	FALSE	FALSE
B1_TOB_0.4_T1_vs_None_T1	PA5562	spoOJ	0.25396	0.99999	0.93953	Not significant	0.360399	0.116561	Not significant	TRUE	TRUE	No call	FALSE	FALSE
B1_TOB_0.4_T1_vs_None_T1	PA5563	soj	1.2572	0.99999	0.93953	Not significant	1.35681	0.17841	Not significant	TRUE	TRUE	No call	FALSE	FALSE
B1_TOB_0.4_T1_vs_None_T1	PA5565	gidA	0.22886	0.99999	0.756817	Not significant	0.295887	0.0163273	Not significant	TRUE	TRUE	No call	FALSE	FALSE
B1_TOB_0.4_T1_vs_None_T1	PA5567	PA5567	-0.14534	0.99999	0.980416	Not significant	-0.144114	0.549075	Not significant	TRUE	TRUE	No call	FALSE	FALSE
B1_TOB_0.4_T1_vs_None_T1	PA5570	rpmH	1.1463	0.99999	0.940793	Not significant	1.05376	0.301064	Not significant	TRUE	TRUE	No call	FALSE	FALSE
B1_TOB_0.4_T1_vs_None_T1	PA0426	mexB	-1.108	0.000297	0.999999	Sensitizing	-1.12202	1.76436e-21	Sensitizing	TRUE	TRUE	Shared sensitizing	TRUE	TRUE
B1_TOB_0.4_T1_vs_None_T1	PA0427	oprM	-2.363	0.000113	0.999999	Sensitizing	-2.36779	2.16348e-38	Sensitizing	TRUE	TRUE	Shared sensitizing	TRUE	TRUE
B1_TOB_0.4_T1_vs_None_T1	PA0548	tktA	-1.5959	0.000113	0.999999	Sensitizing	-1.94292	5.0416e-08	Sensitizing	TRUE	TRUE	Shared sensitizing	TRUE	TRUE
B1_TOB_0.4_T1_vs_None_T1	PA0555	fda	-0.91703	0.001622	0.999999	Sensitizing	-1.24286	1.28093e-08	Sensitizing	TRUE	TRUE	Shared sensitizing	TRUE	TRUE
B1_TOB_0.4_T1_vs_None_T1	PA1445	fliO	-3.7388	0.02507	0.999999	Sensitizing	-4.33527	3.30004e-06	Sensitizing	TRUE	TRUE	Shared sensitizing	TRUE	TRUE
B1_TOB_0.4_T1_vs_None_T1	PA1528	zipA	-2.5213	0.000113	0.999999	Sensitizing	-2.47959	4.76112e-29	Sensitizing	TRUE	TRUE	Shared sensitizing	TRUE	TRUE
B1_TOB_0.4_T1_vs_None_T1	PA2018	mexY	-2.4115	0.000113	0.967361	Sensitizing	-2.41229	2.9343e-48	Sensitizing	TRUE	TRUE	Shared sensitizing	TRUE	TRUE
B1_TOB_0.4_T1_vs_None_T1	PA2019	mexX	-2.6769	0.000113	0.999999	Sensitizing	-2.68593	2.65365e-64	Sensitizing	TRUE	TRUE	Shared sensitizing	TRUE	TRUE
B1_TOB_0.4_T1_vs_None_T1	PA2797	PA2797	-1.8753	0.000113	0.999999	Sensitizing	-2.2001	2.6142e-22	Sensitizing	TRUE	TRUE	Shared sensitizing	TRUE	TRUE
B1_TOB_0.4_T1_vs_None_T1	PA2798	PA2798	-3.1322	0.000113	0.999999	Sensitizing	-3.15009	2.79796e-31	Sensitizing	TRUE	TRUE	Shared sensitizing	TRUE	TRUE
B1_TOB_0.4_T1_vs_None_T1	PA2981	lpxK	-2.7959	0.000113	0.962129	Sensitizing	-2.70074	1.06602e-06	Sensitizing	TRUE	TRUE	Shared sensitizing	TRUE	TRUE
B1_TOB_0.4_T1_vs_None_T1	PA3112	accD	-1.3996	0.000113	0.962129	Sensitizing	-2.26524	2.51616e-16	Sensitizing	TRUE	TRUE	Shared sensitizing	TRUE	TRUE
B1_TOB_0.4_T1_vs_None_T1	PA3168	gyrA	-2.3325	0.000113	0.999999	Sensitizing	-2.7281	1.03137e-29	Sensitizing	TRUE	TRUE	Shared sensitizing	TRUE	TRUE
B1_TOB_0.4_T1_vs_None_T1	PA3244	minD	-2.2949	0.000113	0.999999	Sensitizing	-1.80749	4.74114e-22	Sensitizing	TRUE	TRUE	Shared sensitizing	TRUE	TRUE
B1_TOB_0.4_T1_vs_None_T1	PA3584	glpD	-2.7719	0.000113	0.999999	Sensitizing	-2.41236	8.21919e-12	Sensitizing	TRUE	TRUE	Shared sensitizing	TRUE	TRUE
B1_TOB_0.4_T1_vs_None_T1	PA3635	eno	-1.5614	0.000297	0.999999	Sensitizing	-1.57188	1.08947e-19	Sensitizing	TRUE	TRUE	Shared sensitizing	TRUE	TRUE
B1_TOB_0.4_T1_vs_None_T1	PA3639	accA	-1.8639	0.000666	0.995395	Sensitizing	-2.54745	3.26912e-08	Sensitizing	TRUE	TRUE	Shared sensitizing	TRUE	TRUE
B1_TOB_0.4_T1_vs_None_T1	PA3644	lpxA	-1.0648	0.000297	0.962129	Sensitizing	-1.18029	5.4607e-06	Sensitizing	TRUE	TRUE	Shared sensitizing	TRUE	TRUE
B1_TOB_0.4_T1_vs_None_T1	PA3646	lpxD	-1.3272	0.005337	0.999999	Sensitizing	-1.33417	1.74042e-14	Sensitizing	TRUE	TRUE	Shared sensitizing	TRUE	TRUE
B1_TOB_0.4_T1_vs_None_T1	PA3686	adk	-3.2849	0.000113	0.980416	Sensitizing	-4.46971	3.76403e-07	Sensitizing	TRUE	TRUE	Shared sensitizing	TRUE	TRUE
B1_TOB_0.4_T1_vs_None_T1	PA3746	ffh	-1.2986	0.01437	0.962129	Sensitizing	-1.16461	5.2094e-10	Sensitizing	TRUE	TRUE	Shared sensitizing	TRUE	TRUE
B1_TOB_0.4_T1_vs_None_T1	PA3763	purL	-2.3172	0.017022	0.999999	Sensitizing	-2.51464	2.46285e-09	Sensitizing	TRUE	TRUE	Shared sensitizing	TRUE	TRUE
B1_TOB_0.4_T1_vs_None_T1	PA3769	guaA	-1.7927	0.000113	0.962129	Sensitizing	-3.16624	0.000131528	Sensitizing	TRUE	TRUE	Shared sensitizing	TRUE	TRUE
B1_TOB_0.4_T1_vs_None_T1	PA3820	secF	-1.9078	0.000113	0.999999	Sensitizing	-2.13632	5.63726e-14	Sensitizing	TRUE	TRUE	Shared sensitizing	TRUE	TRUE
B1_TOB_0.4_T1_vs_None_T1	PA3821	secD	-2.1905	0.000113	0.999999	Sensitizing	-2.19118	7.38383e-23	Sensitizing	TRUE	TRUE	Shared sensitizing	TRUE	TRUE
B1_TOB_0.4_T1_vs_None_T1	PA3822	PA3822	-2.9968	0.004165	0.979367	Sensitizing	-3.34567	3.31299e-18	Sensitizing	TRUE	TRUE	Shared sensitizing	TRUE	TRUE
B1_TOB_0.4_T1_vs_None_T1	PA4403	secA	-3.6077	0.000113	0.999999	Sensitizing	-4.87242	7.01843e-17	Sensitizing	TRUE	TRUE	Shared sensitizing	TRUE	TRUE
B1_TOB_0.4_T1_vs_None_T1	PA4406	lpxC	-0.70339	0.021584	0.962129	Sensitizing	-1.59553	0.00891113	Sensitizing	TRUE	TRUE	Shared sensitizing	TRUE	TRUE
B1_TOB_0.4_T1_vs_None_T1	PA4407	ftsZ	-1.5987	0.000113	0.999999	Sensitizing	-3.32612	6.30124e-08	Sensitizing	TRUE	TRUE	Shared sensitizing	TRUE	TRUE
B1_TOB_0.4_T1_vs_None_T1	PA4408	ftsA	-2.7504	0.000113	0.999999	Sensitizing	-4.55824	1.51203e-10	Sensitizing	TRUE	TRUE	Shared sensitizing	TRUE	TRUE
B1_TOB_0.4_T1_vs_None_T1	PA4409	ftsQ	-4.9006	0.000113	0.999999	Sensitizing	-7.00706	1.95631e-10	Sensitizing	TRUE	TRUE	Shared sensitizing	TRUE	TRUE
B1_TOB_0.4_T1_vs_None_T1	PA4410	ddlB	-3.3064	0.007876	0.999999	Sensitizing	-4.48436	4.7479e-07	Sensitizing	TRUE	TRUE	Shared sensitizing	TRUE	TRUE
B1_TOB_0.4_T1_vs_None_T1	PA4411	murC	-3.1694	0.000113	0.999999	Sensitizing	-3.61343	0.00010274	Sensitizing	TRUE	TRUE	Shared sensitizing	TRUE	TRUE
B1_TOB_0.4_T1_vs_None_T1	PA4412	murG	-3.2902	0.000113	0.999999	Sensitizing	-4.25849	3.17476e-07	Sensitizing	TRUE	TRUE	Shared sensitizing	TRUE	TRUE
B1_TOB_0.4_T1_vs_None_T1	PA4413	ftsW	-2.2133	0.000113	0.999999	Sensitizing	-4.32671	5.61701e-07	Sensitizing	TRUE	TRUE	Shared sensitizing	TRUE	TRUE
B1_TOB_0.4_T1_vs_None_T1	PA4415	mraY	-2.9784	0.000297	0.999999	Sensitizing	-5.64666	7.36103e-15	Sensitizing	TRUE	TRUE	Shared sensitizing	TRUE	TRUE
B1_TOB_0.4_T1_vs_None_T1	PA4416	murF	-3.5423	0.000113	0.999999	Sensitizing	-5.46829	5.7746e-32	Sensitizing	TRUE	TRUE	Shared sensitizing	TRUE	TRUE
B1_TOB_0.4_T1_vs_None_T1	PA4417	murE	-1.9083	0.000297	0.962129	Sensitizing	-2.15559	5.49673e-17	Sensitizing	TRUE	TRUE	Shared sensitizing	TRUE	TRUE
B1_TOB_0.4_T1_vs_None_T1	PA4418	ftsI	-4.0918	0.000113	0.980416	Sensitizing	-4.49269	5.77279e-22	Sensitizing	TRUE	TRUE	Shared sensitizing	TRUE	TRUE
B1_TOB_0.4_T1_vs_None_T1	PA4420	PA4420	-2.4793	0.000485	0.9792	Sensitizing	-3.196	4.18383e-18	Sensitizing	TRUE	TRUE	Shared sensitizing	TRUE	TRUE
B1_TOB_0.4_T1_vs_None_T1	PA4421	PA4421	-1.7112	0.005407	0.999999	Sensitizing	-3.41358	4.53253e-10	Sensitizing	TRUE	TRUE	Shared sensitizing	TRUE	TRUE
B1_TOB_0.4_T1_vs_None_T1	PA4425	PA4425	-1.2922	0.011121	0.962129	Sensitizing	-1.28553	3.49146e-05	Sensitizing	TRUE	TRUE	Shared sensitizing	TRUE	TRUE
B1_TOB_0.4_T1_vs_None_T1	PA4484	gatB	-2.8552	0.000297	0.999999	Sensitizing	-3.07909	0.000682342	Sensitizing	TRUE	TRUE	Shared sensitizing	TRUE	TRUE
B1_TOB_0.4_T1_vs_None_T1	PA4693	pssA	-1.9671	0.000113	0.999999	Sensitizing	-2.22746	6.44336e-17	Sensitizing	TRUE	TRUE	Shared sensitizing	TRUE	TRUE
B1_TOB_0.4_T1_vs_None_T1	PA4747	secG	-1.5904	0.024881	0.93953	Sensitizing	-1.60471	1.5108e-11	Sensitizing	TRUE	TRUE	Shared sensitizing	TRUE	TRUE
B1_TOB_0.4_T1_vs_None_T1	PA4748	tpiA	-7.2075	0.000113	0.999999	Sensitizing	-9.27683	4.72459e-141	Sensitizing	TRUE	TRUE	Shared sensitizing	TRUE	TRUE
B1_TOB_0.4_T1_vs_None_T1	PA4751	ftsH	-6.3409	0.000113	0.999999	Sensitizing	-8.38078	3.65193e-133	Sensitizing	TRUE	TRUE	Shared sensitizing	TRUE	TRUE
B1_TOB_0.4_T1_vs_None_T1	PA4931	dnaB	-1.6016	0.000113	0.962129	Sensitizing	-1.1169	2.44931e-07	Sensitizing	TRUE	TRUE	Shared sensitizing	TRUE	TRUE
B1_TOB_0.4_T1_vs_None_T1	PA4938	purA	-1.8329	0.000113	0.999999	Sensitizing	-1.83078	2.19558e-16	Sensitizing	TRUE	TRUE	Shared sensitizing	TRUE	TRUE
B1_TOB_0.4_T1_vs_None_T1	PA4939	PA4939	-2.0065	0.000113	0.999999	Sensitizing	-1.94561	3.77962e-14	Sensitizing	TRUE	TRUE	Shared sensitizing	TRUE	TRUE
B1_TOB_0.4_T1_vs_None_T1	PA4941	hflC	-2.2768	0.000113	0.999999	Sensitizing	-2.32872	2.25661e-37	Sensitizing	TRUE	TRUE	Shared sensitizing	TRUE	TRUE
B1_TOB_0.4_T1_vs_None_T1	PA4942	hflK	-3.9112	0.000113	0.999999	Sensitizing	-3.89447	5.79299e-82	Sensitizing	TRUE	TRUE	Shared sensitizing	TRUE	TRUE
B1_TOB_0.4_T1_vs_None_T1	PA4944	hfq	-2.3874	0.00117	0.999999	Sensitizing	-3.96565	1.53922e-22	Sensitizing	TRUE	TRUE	Shared sensitizing	TRUE	TRUE
B1_TOB_0.4_T1_vs_None_T1	PA4961	PA4961	-1.529	0.000113	0.999999	Sensitizing	-1.57747	5.07001e-47	Sensitizing	TRUE	TRUE	Shared sensitizing	TRUE	TRUE
B1_TOB_0.4_T1_vs_None_T1	PA5052	PA5052	-1.0941	0.000113	0.999999	Sensitizing	-1.17443	9.69195e-25	Sensitizing	TRUE	TRUE	Shared sensitizing	TRUE	TRUE
B1_TOB_0.4_T1_vs_None_T1	PA5054	hslU	-1.2125	0.021207	0.999999	Sensitizing	-1.37982	7.32947e-07	Sensitizing	TRUE	TRUE	Shared sensitizing	TRUE	TRUE
B1_TOB_0.4_T1_vs_None_T1	PA5110	fbp	-1.1394	0.000841	0.980416	Sensitizing	-1.33904	5.39468e-12	Sensitizing	TRUE	TRUE	Shared sensitizing	TRUE	TRUE
B1_TOB_0.4_T1_vs_None_T1	PA5200	amgR	-3.867	0.000113	0.980416	Sensitizing	-3.86928	5.66571e-73	Sensitizing	TRUE	TRUE	Shared sensitizing	TRUE	TRUE
B1_TOB_0.4_T1_vs_None_T1	PA5471	armZ	-3.2765	0.000113	0.999999	Sensitizing	-3.33748	8.09743e-39	Sensitizing	TRUE	TRUE	Shared sensitizing	TRUE	TRUE
B1_TOB_0.4_T1_vs_None_T1	PA5471.1	PA5471.1	-3.9653	0.008663	0.999999	Sensitizing	-4.076	1.03232e-14	Sensitizing	TRUE	TRUE	Shared sensitizing	TRUE	TRUE
B1_TOB_0.4_T1_vs_None_T1	PA5553	atpC	-3.0437	0.001622	0.999999	Sensitizing	-2.98351	3.69624e-07	Sensitizing	TRUE	TRUE	Shared sensitizing	TRUE	TRUE
B1_TOB_0.4_T1_vs_None_T1	PA5554	atpD	-4.2576	0.000113	0.994701	Sensitizing	-5.09885	6.97239e-09	Sensitizing	TRUE	TRUE	Shared sensitizing	TRUE	TRUE
B1_TOB_0.4_T1_vs_None_T1	PA5555	atpG	-3.4944	0.000113	0.999999	Sensitizing	-5.18758	2.9741e-09	Sensitizing	TRUE	TRUE	Shared sensitizing	TRUE	TRUE
B1_TOB_0.4_T1_vs_None_T1	PA5556	atpA	-2.9144	0.000113	0.962129	Sensitizing	-5.18846	7.68745e-09	Sensitizing	TRUE	TRUE	Shared sensitizing	TRUE	TRUE
B1_TOB_0.4_T1_vs_None_T1	PA5557	atpH	-4.5371	0.000113	0.999999	Sensitizing	-6.35192	1.1945e-23	Sensitizing	TRUE	TRUE	Shared sensitizing	TRUE	TRUE
B1_TOB_0.4_T1_vs_None_T1	PA5558	atpF	-4.4688	0.000113	0.999999	Sensitizing	-5.11579	2.22153e-26	Sensitizing	TRUE	TRUE	Shared sensitizing	TRUE	TRUE
B1_TOB_0.4_T1_vs_None_T1	PA5559	atpE	-4.73	0.007906	0.999999	Sensitizing	-7.28351	9.64568e-07	Sensitizing	TRUE	TRUE	Shared sensitizing	TRUE	TRUE
B1_TOB_0.4_T1_vs_None_T1	PA5560	atpB	-4.0941	0.000113	0.999999	Sensitizing	-6.29368	2.25789e-18	Sensitizing	TRUE	TRUE	Shared sensitizing	TRUE	TRUE
B1_TOB_0.4_T1_vs_None_T1	PA5561	atpI	-4.696	0.001326	0.999999	Sensitizing	-7.46622	0.00359898	Sensitizing	TRUE	TRUE	Shared sensitizing	TRUE	TRUE
B1_TOB_0.4_T1_vs_None_T1	PA5568	PA5568	-3.1128	0.000113	0.962129	Sensitizing	-3.73102	3.22148e-40	Sensitizing	TRUE	TRUE	Shared sensitizing	TRUE	TRUE
B1_TOB_0.4_T1_vs_None_T1	PA5569	rnpA	-4.3049	0.014154	0.999999	Sensitizing	-5.10094	5.89579e-05	Sensitizing	TRUE	TRUE	Shared sensitizing	TRUE	TRUE
B1_TOB_0.4_T1_vs_None_T1	PA0100	PA0100	1.0056	0.99999	0.93953	Not significant	2.58874	0.000623423	Protective	TRUE	TRUE	Stouffer only protective	FALSE	TRUE
B1_TOB_0.4_T1_vs_None_T1	PA1118	PA1118	1.7182	0.99999	0.93953	Not significant	1.7456	0.00518005	Protective	TRUE	TRUE	Stouffer only protective	FALSE	TRUE
B1_TOB_0.4_T1_vs_None_T1	PA1148	toxA	1.1625	0.99999	0.93953	Not significant	1.15389	0.0063679	Protective	TRUE	TRUE	Stouffer only protective	FALSE	TRUE
B1_TOB_0.4_T1_vs_None_T1	PA2600	PA2600	1.3147	0.99999	0.885411	Not significant	1.34394	0.00186244	Protective	TRUE	TRUE	Stouffer only protective	FALSE	TRUE
B1_TOB_0.4_T1_vs_None_T1	PA2939	PA2939	1.061	0.99999	0.93953	Not significant	1.39063	0.000210999	Protective	TRUE	TRUE	Stouffer only protective	FALSE	TRUE
B1_TOB_0.4_T1_vs_None_T1	PA3173	PA3173	1.2972	0.99999	0.901303	Not significant	2.81183	0.00014541	Protective	TRUE	TRUE	Stouffer only protective	FALSE	TRUE
B1_TOB_0.4_T1_vs_None_T1	PA5399	dgcB	1.6227	0.99999	0.777299	Not significant	1.67077	0.00759584	Protective	TRUE	TRUE	Stouffer only protective	FALSE	TRUE
B1_TOB_0.4_T1_vs_None_T1	PA5505	PA5505	1.1249	0.99999	0.529276	Not significant	1.15573	0.00152312	Protective	TRUE	TRUE	Stouffer only protective	FALSE	TRUE
B1_TOB_0.4_T1_vs_None_T1	PA0005	lptA	-1.0161	0.783264	0.980416	Not significant	-1.07132	0.00029393	Sensitizing	TRUE	TRUE	Stouffer only sensitizing	FALSE	TRUE
B1_TOB_0.4_T1_vs_None_T1	PA0126	PA0126	-1.7349	0.905282	0.962129	Not significant	-1.72717	1.64475e-05	Sensitizing	TRUE	TRUE	Stouffer only sensitizing	FALSE	TRUE
B1_TOB_0.4_T1_vs_None_T1	PA0333	PA0333	-1.0879	0.99999	0.985379	Not significant	-1.63573	0.00275871	Sensitizing	TRUE	TRUE	Stouffer only sensitizing	FALSE	TRUE
B1_TOB_0.4_T1_vs_None_T1	PA0592	ksgA	-0.97996	0.713017	0.962129	Not significant	-1.47351	1.75237e-07	Sensitizing	TRUE	TRUE	Stouffer only sensitizing	FALSE	TRUE
B1_TOB_0.4_T1_vs_None_T1	PA0742	PA0742	-0.082035	0.99999	0.962129	Not significant	-1.68765	0.00345335	Sensitizing	TRUE	TRUE	Stouffer only sensitizing	FALSE	TRUE
B1_TOB_0.4_T1_vs_None_T1	PA0780	pruR	-1.6481	0.99999	0.99686	Not significant	-1.67314	0.000593118	Sensitizing	TRUE	TRUE	Stouffer only sensitizing	FALSE	TRUE
B1_TOB_0.4_T1_vs_None_T1	PA0945	purM	-1.5818	0.581962	0.999999	Not significant	-1.41189	0.000564669	Sensitizing	TRUE	TRUE	Stouffer only sensitizing	FALSE	TRUE
B1_TOB_0.4_T1_vs_None_T1	PA1644	PA1644	-1.6014	0.857796	0.999999	Not significant	-1.20401	0.00242935	Sensitizing	TRUE	TRUE	Stouffer only sensitizing	FALSE	TRUE
B1_TOB_0.4_T1_vs_None_T1	PA1774	crfX	-2.1956	0.127147	0.999999	Not significant	-2.233	1.31548e-09	Sensitizing	TRUE	TRUE	Stouffer only sensitizing	FALSE	TRUE
B1_TOB_0.4_T1_vs_None_T1	PA1775	cmpX	-1.3127	0.120496	0.999999	Not significant	-1.49106	5.93007e-13	Sensitizing	TRUE	TRUE	Stouffer only sensitizing	FALSE	TRUE
B1_TOB_0.4_T1_vs_None_T1	PA1776	sigX	-1.2283	0.057107	0.999999	Not significant	-1.27016	1.45041e-07	Sensitizing	TRUE	TRUE	Stouffer only sensitizing	FALSE	TRUE
B1_TOB_0.4_T1_vs_None_T1	PA1804	hupB	-1.8176	0.074925	0.999999	Not significant	-1.54253	0.000273891	Sensitizing	TRUE	TRUE	Stouffer only sensitizing	FALSE	TRUE
B1_TOB_0.4_T1_vs_None_T1	PA1965	PA1965	-0.1288	0.99999	0.940793	Not significant	-1.70163	0.000679218	Sensitizing	TRUE	TRUE	Stouffer only sensitizing	FALSE	TRUE
B1_TOB_0.4_T1_vs_None_T1	PA2052	cynS	-1.08	0.99999	0.962129	Not significant	-1.12762	0.00527732	Sensitizing	TRUE	TRUE	Stouffer only sensitizing	FALSE	TRUE
B1_TOB_0.4_T1_vs_None_T1	PA2172	PA2172	-1.6939	0.99999	0.962129	Not significant	-1.77895	0.00609988	Sensitizing	TRUE	TRUE	Stouffer only sensitizing	FALSE	TRUE
B1_TOB_0.4_T1_vs_None_T1	PA2311	PA2311	-0.16922	0.93927	0.962129	Not significant	-1.42206	3.46976e-05	Sensitizing	TRUE	TRUE	Stouffer only sensitizing	FALSE	TRUE
B1_TOB_0.4_T1_vs_None_T1	PA2542	PA2542	-1.1966	0.99999	0.998853	Not significant	-1.21289	0.00744069	Sensitizing	TRUE	TRUE	Stouffer only sensitizing	FALSE	TRUE
B1_TOB_0.4_T1_vs_None_T1	PA2710	PA2710	-4.3416	0.738883	0.999999	Not significant	-5.57136	0.000205877	Sensitizing	TRUE	TRUE	Stouffer only sensitizing	FALSE	TRUE
B1_TOB_0.4_T1_vs_None_T1	PA2746	PA2746	-1.4326	0.99999	0.980416	Not significant	-2.64502	0.00019604	Sensitizing	TRUE	TRUE	Stouffer only sensitizing	FALSE	TRUE
B1_TOB_0.4_T1_vs_None_T1	PA2846	PA2846	-1.4704	0.845569	0.999999	Not significant	-1.44316	0.00187603	Sensitizing	TRUE	TRUE	Stouffer only sensitizing	FALSE	TRUE
B1_TOB_0.4_T1_vs_None_T1	PA2880	PA2880	-1.2876	0.99999	0.962129	Not significant	-1.34899	0.00124419	Sensitizing	TRUE	TRUE	Stouffer only sensitizing	FALSE	TRUE
B1_TOB_0.4_T1_vs_None_T1	PA2982	PA2982	-1.9145	0.270297	0.962129	Not significant	-1.97914	0.000730593	Sensitizing	TRUE	TRUE	Stouffer only sensitizing	FALSE	TRUE
B1_TOB_0.4_T1_vs_None_T1	PA2983	PA2983	-1.4865	0.09555	0.999999	Not significant	-2.01293	0.00546585	Sensitizing	TRUE	TRUE	Stouffer only sensitizing	FALSE	TRUE
B1_TOB_0.4_T1_vs_None_T1	PA3021	PA3021	-0.30633	0.99999	0.97054	Not significant	-1.09766	0.00954262	Sensitizing	TRUE	TRUE	Stouffer only sensitizing	FALSE	TRUE
B1_TOB_0.4_T1_vs_None_T1	PA3108	purF	-1.1396	0.99999	0.97054	Not significant	-1.14273	0.00795257	Sensitizing	TRUE	TRUE	Stouffer only sensitizing	FALSE	TRUE
B1_TOB_0.4_T1_vs_None_T1	PA3212	PA3212	-1.5537	0.949994	0.999999	Not significant	-2.06591	0.000333245	Sensitizing	TRUE	TRUE	Stouffer only sensitizing	FALSE	TRUE
B1_TOB_0.4_T1_vs_None_T1	PA3286	PA3286	-2.0876	0.99999	0.994701	Not significant	-2.13073	0.00233685	Sensitizing	TRUE	TRUE	Stouffer only sensitizing	FALSE	TRUE
B1_TOB_0.4_T1_vs_None_T1	PA3634	PA3634	0.32562	0.668137	0.93953	Not significant	-3.59075	3.17084e-09	Sensitizing	TRUE	TRUE	Stouffer only sensitizing	FALSE	TRUE
B1_TOB_0.4_T1_vs_None_T1	PA3759	PA3759	-1.1237	0.99999	0.99686	Not significant	-1.16158	0.00250896	Sensitizing	TRUE	TRUE	Stouffer only sensitizing	FALSE	TRUE
B1_TOB_0.4_T1_vs_None_T1	PA3768	PA3768	-1.8485	0.320624	0.984956	Not significant	-1.87704	5.45497e-08	Sensitizing	TRUE	TRUE	Stouffer only sensitizing	FALSE	TRUE
B1_TOB_0.4_T1_vs_None_T1	PA3785	PA3785	-1.6475	0.99999	0.993581	Not significant	-1.70136	0.00372605	Sensitizing	TRUE	TRUE	Stouffer only sensitizing	FALSE	TRUE
B1_TOB_0.4_T1_vs_None_T1	PA3969	PA3969	-1.5499	0.571633	0.999999	Not significant	-1.58432	0.0010689	Sensitizing	TRUE	TRUE	Stouffer only sensitizing	FALSE	TRUE
B1_TOB_0.4_T1_vs_None_T1	PA4414	murD	-2.0154	0.193902	0.962129	Not significant	-3.17627	2.38523e-09	Sensitizing	TRUE	TRUE	Stouffer only sensitizing	FALSE	TRUE
B1_TOB_0.4_T1_vs_None_T1	PA4451	PA4451	-0.59184	0.709203	0.963991	Not significant	-1.45664	0.00709779	Sensitizing	TRUE	TRUE	Stouffer only sensitizing	FALSE	TRUE
B1_TOB_0.4_T1_vs_None_T1	PA4530	PA4530	-1.7413	0.760651	0.999999	Not significant	-1.71006	0.00427403	Sensitizing	TRUE	TRUE	Stouffer only sensitizing	FALSE	TRUE
B1_TOB_0.4_T1_vs_None_T1	PA4591	PA4591	-1.1893	0.99999	0.990899	Not significant	-1.5766	0.00402124	Sensitizing	TRUE	TRUE	Stouffer only sensitizing	FALSE	TRUE
B1_TOB_0.4_T1_vs_None_T1	PA4770	lldP	-1.4819	0.99999	0.998853	Not significant	-1.49609	0.00351004	Sensitizing	TRUE	TRUE	Stouffer only sensitizing	FALSE	TRUE
B1_TOB_0.4_T1_vs_None_T1	PA4782	PA4782	-0.23786	0.949994	0.962129	Not significant	-2.22432	1.84468e-05	Sensitizing	TRUE	TRUE	Stouffer only sensitizing	FALSE	TRUE
B1_TOB_0.4_T1_vs_None_T1	PA4783	PA4783	-1.0851	0.829584	0.962129	Not significant	-1.07762	0.000129904	Sensitizing	TRUE	TRUE	Stouffer only sensitizing	FALSE	TRUE
B1_TOB_0.4_T1_vs_None_T1	PA4918	pcnA	-1.2228	0.845569	0.999999	Not significant	-1.29313	0.00386073	Sensitizing	TRUE	TRUE	Stouffer only sensitizing	FALSE	TRUE
B1_TOB_0.4_T1_vs_None_T1	PA4940	PA4940	-2.9623	0.145069	0.999999	Not significant	-3.19076	5.62684e-05	Sensitizing	TRUE	TRUE	Stouffer only sensitizing	FALSE	TRUE
B1_TOB_0.4_T1_vs_None_T1	PA4947	amiB	-2.5243	0.444114	0.992635	Not significant	-2.48705	2.00635e-08	Sensitizing	TRUE	TRUE	Stouffer only sensitizing	FALSE	TRUE
B1_TOB_0.4_T1_vs_None_T1	PA5012	waaF	-1.1785	0.193902	0.998853	Not significant	-1.42575	0.00120282	Sensitizing	TRUE	TRUE	Stouffer only sensitizing	FALSE	TRUE
B1_TOB_0.4_T1_vs_None_T1	PA5053	hslV	-1.3809	0.232316	0.995174	Not significant	-1.31168	1.58244e-09	Sensitizing	TRUE	TRUE	Stouffer only sensitizing	FALSE	TRUE
B1_TOB_0.4_T1_vs_None_T1	PA5103	puuR	-0.12767	0.89604	0.962129	Not significant	-1.13721	0.000118322	Sensitizing	TRUE	TRUE	Stouffer only sensitizing	FALSE	TRUE
B1_TOB_0.4_T1_vs_None_T1	PA5154	PA5154	-4.0358	0.276001	0.962129	Not significant	-4.21047	1.88148e-12	Sensitizing	TRUE	TRUE	Stouffer only sensitizing	FALSE	TRUE
B1_TOB_0.4_T1_vs_None_T1	PA5386	cdhA	-1.4159	0.964515	0.962129	Not significant	-1.41605	2.01312e-05	Sensitizing	TRUE	TRUE	Stouffer only sensitizing	FALSE	TRUE
B1_TOB_0.4_T1_vs_None_T1	PA5405	PA5405	-1.3657	0.99999	0.940793	Not significant	-1.40291	0.00308017	Sensitizing	TRUE	TRUE	Stouffer only sensitizing	FALSE	TRUE
B1_TOB_0.4_T1_vs_None_T1	PA5494	PA5494	-1.672	0.444114	0.999999	Not significant	-1.66077	0.000877109	Sensitizing	TRUE	TRUE	Stouffer only sensitizing	FALSE	TRUE
B1_TOB_0.4_T1_vs_None_T1	PA5508	pauA7	-0.95126	0.99999	0.984956	Not significant	-1.27111	0.00445244	Sensitizing	TRUE	TRUE	Stouffer only sensitizing	FALSE	TRUE
B1_TOB_0.4_T2_vs_None_T2	PA0546	metK	0.95183	0.999999	0.00099	Protective	1.01269	3.16652e-05	Not significant	TRUE	TRUE	MAGeCK only protective	FALSE	TRUE
B1_TOB_0.4_T2_vs_None_T2	PA0576	rpoD	2.0228	0.999707	0.001547	Protective	3.52289	0.125861	Not significant	TRUE	TRUE	MAGeCK only protective	FALSE	TRUE
B1_TOB_0.4_T2_vs_None_T2	PA0768	lepB	1.1762	0.99621	0.020239	Protective	1.37526	0.000939807	Not significant	TRUE	TRUE	MAGeCK only protective	FALSE	TRUE
B1_TOB_0.4_T2_vs_None_T2	PA1475	ccmA	1.4842	0.999999	0.049947	Protective	1.34467	0.0302872	Not significant	TRUE	TRUE	MAGeCK only protective	FALSE	TRUE
B1_TOB_0.4_T2_vs_None_T2	PA1477	ccmC	1.1399	0.997572	0.004703	Protective	1.24429	0.000383274	Not significant	TRUE	TRUE	MAGeCK only protective	FALSE	TRUE
B1_TOB_0.4_T2_vs_None_T2	PA1478	PA1478	1.8684	0.999999	0.012269	Protective	2.32177	0.0225555	Not significant	TRUE	TRUE	MAGeCK only protective	FALSE	TRUE
B1_TOB_0.4_T2_vs_None_T2	PA1480	ccmF	1.2235	0.999999	0.039699	Protective	1.59154	4.02595e-12	Not significant	TRUE	TRUE	MAGeCK only protective	FALSE	TRUE
B1_TOB_0.4_T2_vs_None_T2	PA1532	dnaX	1.6111	0.99621	0.00099	Protective	1.52806	0.0320674	Not significant	TRUE	TRUE	MAGeCK only protective	FALSE	TRUE
B1_TOB_0.4_T2_vs_None_T2	PA1549	copA2	1.2123	0.999999	0.046983	Protective	0.985312	4.4953e-06	Not significant	TRUE	TRUE	MAGeCK only protective	FALSE	TRUE
B1_TOB_0.4_T2_vs_None_T2	PA1550	PA1550	1.0732	0.999999	0.049775	Protective	1.16259	5.28297e-06	Not significant	TRUE	TRUE	MAGeCK only protective	FALSE	TRUE
B1_TOB_0.4_T2_vs_None_T2	PA2584	pgsA	1.0942	0.999999	0.014169	Protective	1.30439	6.83629e-06	Not significant	TRUE	TRUE	MAGeCK only protective	FALSE	TRUE
B1_TOB_0.4_T2_vs_None_T2	PA2642	nuoG	1.3999	0.999999	0.038148	Protective	1.46896	1.39915e-07	Not significant	TRUE	TRUE	MAGeCK only protective	FALSE	TRUE
B1_TOB_0.4_T2_vs_None_T2	PA2976	rne	0.93855	0.999999	0.000413	Protective	0.963862	2.28914e-18	Not significant	TRUE	TRUE	MAGeCK only protective	FALSE	TRUE
B1_TOB_0.4_T2_vs_None_T2	PA2980	PA2980	1.7772	0.999999	0.034064	Protective	3.18106	0.0219541	Not significant	TRUE	TRUE	MAGeCK only protective	FALSE	TRUE
B1_TOB_0.4_T2_vs_None_T2	PA3151	hisF2	2.6579	0.999999	0.027291	Protective	7.22007	0.0214141	Not significant	TRUE	TRUE	MAGeCK only protective	FALSE	TRUE
B1_TOB_0.4_T2_vs_None_T2	PA3162	rpsA	1.1911	0.999999	0.014169	Protective	2.05585	0.0622699	Not significant	TRUE	TRUE	MAGeCK only protective	FALSE	TRUE
B1_TOB_0.4_T2_vs_None_T2	PA3171	ubiG	1.3553	0.999999	0.020239	Protective	0.849776	0.00227893	Not significant	TRUE	TRUE	MAGeCK only protective	FALSE	TRUE
B1_TOB_0.4_T2_vs_None_T2	PA3558	arnF	3.3527	0.99685	0.01549	Protective	5.69523	0.0139604	Not significant	TRUE	TRUE	MAGeCK only protective	FALSE	TRUE
B1_TOB_0.4_T2_vs_None_T2	PA3637	pyrG	3.0679	0.999999	0.012651	Protective	3.57309	0.299748	Not significant	TRUE	TRUE	MAGeCK only protective	FALSE	TRUE
B1_TOB_0.4_T2_vs_None_T2	PA3807	ndk	0.80145	0.999999	0.003908	Protective	0.928213	6.43436e-11	Not significant	TRUE	TRUE	MAGeCK only protective	FALSE	TRUE
B1_TOB_0.4_T2_vs_None_T2	PA3818	PA3818	1.2	0.99621	0.000413	Protective	1.31505	6.4825e-17	Not significant	TRUE	TRUE	MAGeCK only protective	FALSE	TRUE
B1_TOB_0.4_T2_vs_None_T2	PA3834	valS	2.1279	0.999999	0.00099	Protective	3.18717	0.108911	Not significant	TRUE	TRUE	MAGeCK only protective	FALSE	TRUE
B1_TOB_0.4_T2_vs_None_T2	PA4238	rpoA	2.3133	0.99621	0.009665	Protective	3.27046	0.0683846	Not significant	TRUE	TRUE	MAGeCK only protective	FALSE	TRUE
B1_TOB_0.4_T2_vs_None_T2	PA4239	rpsD	1.2991	0.999999	0.03676	Protective	2.23529	0.0831468	Not significant	TRUE	TRUE	MAGeCK only protective	FALSE	TRUE
B1_TOB_0.4_T2_vs_None_T2	PA4248	rplF	1.7737	0.999999	0.012651	Protective	4.40253	0.0806646	Not significant	TRUE	TRUE	MAGeCK only protective	FALSE	TRUE
B1_TOB_0.4_T2_vs_None_T2	PA4266	fusA1	1.2923	0.999999	0.022489	Protective	2.06008	0.0519281	Not significant	TRUE	TRUE	MAGeCK only protective	FALSE	TRUE
B1_TOB_0.4_T2_vs_None_T2	PA4269	rpoC	1.314	0.99621	0.030322	Protective	1.75111	0.0932415	Not significant	TRUE	TRUE	MAGeCK only protective	FALSE	TRUE
B1_TOB_0.4_T2_vs_None_T2	PA4273	rplA	1.3091	0.999999	0.000413	Protective	2.40009	0.0518689	Not significant	TRUE	TRUE	MAGeCK only protective	FALSE	TRUE
B1_TOB_0.4_T2_vs_None_T2	PA4275	nusG	2.088	0.999999	0.02434	Protective	3.07662	0.18605	Not significant	TRUE	TRUE	MAGeCK only protective	FALSE	TRUE
B1_TOB_0.4_T2_vs_None_T2	PA4429	PA4429	1.3422	0.999999	0.012651	Protective	1.40806	3.44564e-05	Not significant	TRUE	TRUE	MAGeCK only protective	FALSE	TRUE
B1_TOB_0.4_T2_vs_None_T2	PA4562	PA4562	0.53512	0.99621	0.049413	Protective	0.72896	0.258681	Not significant	TRUE	TRUE	MAGeCK only protective	FALSE	TRUE
B1_TOB_0.4_T2_vs_None_T2	PA4567	rpmA	2.6256	0.999999	0.037129	Protective	3.11449	0.410813	Not significant	TRUE	TRUE	MAGeCK only protective	FALSE	TRUE
B1_TOB_0.4_T2_vs_None_T2	PA4568	rplU	1.6807	0.999999	0.036819	Protective	3.13927	0.131719	Not significant	TRUE	TRUE	MAGeCK only protective	FALSE	TRUE
B1_TOB_0.4_T2_vs_None_T2	PA4569	ispB	0.8571	0.999999	0.033929	Protective	0.829221	0.000483296	Not significant	TRUE	TRUE	MAGeCK only protective	FALSE	TRUE
B1_TOB_0.4_T2_vs_None_T2	PA4745	nusA	1.0754	0.999999	0.003575	Protective	1.10141	3.96064e-05	Not significant	TRUE	TRUE	MAGeCK only protective	FALSE	TRUE
B1_TOB_0.4_T2_vs_None_T2	PA4935	rpsF	1.4293	0.999999	0.036414	Protective	1.37851	0.00344076	Not significant	TRUE	TRUE	MAGeCK only protective	FALSE	TRUE
B1_TOB_0.4_T2_vs_None_T2	PA4988	waaA	0.54475	0.99621	0.027291	Protective	1.91059	0.26054	Not significant	TRUE	TRUE	MAGeCK only protective	FALSE	TRUE
B1_TOB_0.4_T2_vs_None_T2	PA5063	ubiE	1.3285	0.999999	0.034884	Protective	1.13791	0.00533141	Not significant	TRUE	TRUE	MAGeCK only protective	FALSE	TRUE
B1_TOB_0.4_T2_vs_None_T2	PA5260	hemC	1.2161	0.999999	0.027291	Protective	1.25853	0.0141029	Not significant	TRUE	TRUE	MAGeCK only protective	FALSE	TRUE
B1_TOB_0.4_T2_vs_None_T2	PA5531	tonB1	0.74918	0.999999	0.002621	Protective	0.756989	4.63967e-05	Not significant	TRUE	TRUE	MAGeCK only protective	FALSE	TRUE
B1_TOB_0.4_T2_vs_None_T2	PA5565	gidA	0.76724	0.999999	0.035891	Protective	0.91004	0.00464873	Not significant	TRUE	TRUE	MAGeCK only protective	FALSE	TRUE
B1_TOB_0.4_T2_vs_None_T2	PA0004	gyrB	-1.4405	0.011584	0.999999	Sensitizing	-1.21126	0.00146293	Not significant	TRUE	TRUE	MAGeCK only sensitizing	FALSE	TRUE
B1_TOB_0.4_T2_vs_None_T2	PA0376	rpoH	-1.0419	0.000728	0.999999	Sensitizing	-1.31871	6.40182e-15	Not significant	TRUE	TRUE	MAGeCK only sensitizing	FALSE	TRUE
B1_TOB_0.4_T2_vs_None_T2	PA0717	PA0717	-1.3386	0.000177	0.999999	Sensitizing	-1.23157	1.94361e-45	Not significant	TRUE	TRUE	MAGeCK only sensitizing	FALSE	TRUE
B1_TOB_0.4_T2_vs_None_T2	PA0718	PA0718	-1.1655	0.000177	0.999999	Sensitizing	-1.15496	3.51618e-71	Not significant	TRUE	TRUE	MAGeCK only sensitizing	FALSE	TRUE
B1_TOB_0.4_T2_vs_None_T2	PA0719	PA0719	-1.6841	0.000177	0.999999	Sensitizing	-0.672324	2.80857e-45	Not significant	TRUE	TRUE	MAGeCK only sensitizing	FALSE	TRUE
B1_TOB_0.4_T2_vs_None_T2	PA0721	pfsE	-0.81179	0.006491	0.999999	Sensitizing	-0.704527	3.19843e-08	Not significant	TRUE	TRUE	MAGeCK only sensitizing	FALSE	TRUE
B1_TOB_0.4_T2_vs_None_T2	PA0726	PA0726	-1.4206	0.000177	0.999999	Sensitizing	-1.38412	1.50559e-107	Not significant	TRUE	TRUE	MAGeCK only sensitizing	FALSE	TRUE
B1_TOB_0.4_T2_vs_None_T2	PA0763	mucA	-1.1263	0.000177	0.999999	Sensitizing	-1.2475	1.23977e-82	Not significant	TRUE	TRUE	MAGeCK only sensitizing	FALSE	TRUE
B1_TOB_0.4_T2_vs_None_T2	PA0970	tolR	-1.3666	0.005675	0.999999	Sensitizing	-1.03546	0.701874	Not significant	TRUE	TRUE	MAGeCK only sensitizing	FALSE	TRUE
B1_TOB_0.4_T2_vs_None_T2	PA3011	topA	-1.5665	0.000177	0.999999	Sensitizing	-1.45058	5.70302e-30	Not significant	TRUE	TRUE	MAGeCK only sensitizing	FALSE	TRUE
B1_TOB_0.4_T2_vs_None_T2	PA3210	trkH	-0.98818	0.04103	0.999999	Sensitizing	-0.874344	0.00015471	Not significant	TRUE	TRUE	MAGeCK only sensitizing	FALSE	TRUE
B1_TOB_0.4_T2_vs_None_T2	PA3639	accA	-1.6444	0.020077	0.999999	Sensitizing	-2.106	0.145335	Not significant	TRUE	TRUE	MAGeCK only sensitizing	FALSE	TRUE
B1_TOB_0.4_T2_vs_None_T2	PA3646	lpxD	-1.6901	0.000464	0.999999	Sensitizing	-1.54843	3.65833e-05	Not significant	TRUE	TRUE	MAGeCK only sensitizing	FALSE	TRUE
B1_TOB_0.4_T2_vs_None_T2	PA3821	secD	-1.2743	0.001954	0.999999	Sensitizing	-1.96112	0.0154506	Not significant	TRUE	TRUE	MAGeCK only sensitizing	FALSE	TRUE
B1_TOB_0.4_T2_vs_None_T2	PA4385	groEL	-0.53912	0.008973	0.999999	Sensitizing	-0.796627	0.000183017	Not significant	TRUE	TRUE	MAGeCK only sensitizing	FALSE	TRUE
B1_TOB_0.4_T2_vs_None_T2	PA4403	secA	-3.0489	0.000177	0.999999	Sensitizing	-6.88376	0.0188542	Not significant	TRUE	TRUE	MAGeCK only sensitizing	FALSE	TRUE
B1_TOB_0.4_T2_vs_None_T2	PA4428	sspA	-1.7718	0.000464	0.999999	Sensitizing	-1.45451	7.59604e-09	Not significant	TRUE	TRUE	MAGeCK only sensitizing	FALSE	TRUE
B1_TOB_0.4_T2_vs_None_T2	PA4476	PA4476	-0.93387	0.013881	0.999999	Sensitizing	-0.70589	8.38117e-06	Not significant	TRUE	TRUE	MAGeCK only sensitizing	FALSE	TRUE
B1_TOB_0.4_T2_vs_None_T2	PA4546	pilS	-1.1464	0.003342	0.999999	Sensitizing	-1.03931	1.85955e-13	Not significant	TRUE	TRUE	MAGeCK only sensitizing	FALSE	TRUE
B1_TOB_0.4_T2_vs_None_T2	PA4693	pssA	-1.3428	0.00292	0.999999	Sensitizing	-1.44577	0.00787116	Not significant	TRUE	TRUE	MAGeCK only sensitizing	FALSE	TRUE
B1_TOB_0.4_T2_vs_None_T2	PA4938	purA	-0.90202	0.023672	0.999999	Sensitizing	-0.756421	0.121884	Not significant	TRUE	TRUE	MAGeCK only sensitizing	FALSE	TRUE
B1_TOB_0.4_T2_vs_None_T2	PA4961	PA4961	-1.1622	0.000963	0.999999	Sensitizing	-0.967429	0.0002709	Not significant	TRUE	TRUE	MAGeCK only sensitizing	FALSE	TRUE
B1_TOB_0.4_T2_vs_None_T2	PA5040	pilQ	-0.56908	0.000177	0.999999	Sensitizing	-0.351775	1.67441e-13	Not significant	TRUE	TRUE	MAGeCK only sensitizing	FALSE	TRUE
B1_TOB_0.4_T2_vs_None_T2	PA5044	pilM	-0.80145	0.006565	0.999999	Sensitizing	-0.694214	3.93405e-08	Not significant	TRUE	TRUE	MAGeCK only sensitizing	FALSE	TRUE
B1_TOB_0.4_T2_vs_None_T2	PA5560	atpB	-2.7408	0.006188	0.999999	Sensitizing	-6.45477	0.0569453	Not significant	TRUE	TRUE	MAGeCK only sensitizing	FALSE	TRUE
B1_TOB_0.4_T2_vs_None_T2	PA0001	dnaA	-1.0535	0.494303	0.999999	Not significant	-1.75224	0.104815	Not significant	TRUE	TRUE	No call	FALSE	FALSE
B1_TOB_0.4_T2_vs_None_T2	PA0002	dnaN	1.1033	0.99621	0.308227	Not significant	1.81181	0.0856418	Not significant	TRUE	TRUE	No call	FALSE	FALSE
B1_TOB_0.4_T2_vs_None_T2	PA0005	lptA	-0.46705	0.804263	0.999999	Not significant	-0.92336	0.000135943	Not significant	TRUE	TRUE	No call	FALSE	FALSE
B1_TOB_0.4_T2_vs_None_T2	PA0006	PA0006	-0.2788	0.99621	0.999999	Not significant	-0.172844	0.375691	Not significant	TRUE	TRUE	No call	FALSE	FALSE
B1_TOB_0.4_T2_vs_None_T2	PA0011	htrB1	-0.89252	0.403056	0.999999	Not significant	-0.664256	0.00793142	Not significant	TRUE	TRUE	No call	FALSE	FALSE
B1_TOB_0.4_T2_vs_None_T2	PA0017	PA0017	-0.56559	0.99621	0.999999	Not significant	-0.422586	0.293624	Not significant	TRUE	TRUE	No call	FALSE	FALSE
B1_TOB_0.4_T2_vs_None_T2	PA0018	fmt	0.14452	0.99621	0.999999	Not significant	0.395614	0.144076	Not significant	TRUE	TRUE	No call	FALSE	FALSE
B1_TOB_0.4_T2_vs_None_T2	PA0020	tsaP	-0.34197	0.99621	0.999999	Not significant	-0.105998	0.500936	Not significant	TRUE	TRUE	No call	FALSE	FALSE
B1_TOB_0.4_T2_vs_None_T2	PA0024	hemF	0.097829	0.99621	0.999999	Not significant	0.270738	0.521055	Not significant	TRUE	TRUE	No call	FALSE	FALSE
B1_TOB_0.4_T2_vs_None_T2	PA0028	PA0028	0.76418	0.997817	0.999999	Not significant	0.527777	0.427899	Not significant	TRUE	TRUE	No call	FALSE	FALSE
B1_TOB_0.4_T2_vs_None_T2	PA0044	exoT	-0.075812	0.99621	0.999999	Not significant	0.0492434	0.144238	Not significant	TRUE	TRUE	No call	FALSE	FALSE
B1_TOB_0.4_T2_vs_None_T2	PA0075	pppA	0.019384	0.99621	0.999999	Not significant	-0.556308	0.574865	Not significant	TRUE	TRUE	No call	FALSE	FALSE
B1_TOB_0.4_T2_vs_None_T2	PA0092	tsi6	-0.019663	0.99621	0.370086	Not significant	3.13927	0.610508	Not significant	TRUE	TRUE	No call	FALSE	FALSE
B1_TOB_0.4_T2_vs_None_T2	PA0093	tse6	0.76461	0.99621	0.999999	Not significant	1.09269	0.839639	Not significant	TRUE	TRUE	No call	FALSE	FALSE
B1_TOB_0.4_T2_vs_None_T2	PA0100	PA0100	2.047	0.999999	0.876994	Not significant	1.50922	0.220935	Not significant	TRUE	TRUE	No call	FALSE	FALSE
B1_TOB_0.4_T2_vs_None_T2	PA0126	PA0126	-0.061126	0.99621	0.999999	Not significant	0.100398	0.350568	Not significant	TRUE	TRUE	No call	FALSE	FALSE
B1_TOB_0.4_T2_vs_None_T2	PA0129	bauD	1.0899	0.998863	0.999999	Not significant	1.10936	0.144002	Not significant	TRUE	TRUE	No call	FALSE	FALSE
B1_TOB_0.4_T2_vs_None_T2	PA0166	PA0166	-1.2767	0.688017	0.999999	Not significant	-1.05887	2.96224e-12	Not significant	TRUE	TRUE	No call	FALSE	FALSE
B1_TOB_0.4_T2_vs_None_T2	PA0179	PA0179	-0.16283	0.99621	0.999999	Not significant	0.0887836	0.974981	Not significant	TRUE	TRUE	No call	FALSE	FALSE
B1_TOB_0.4_T2_vs_None_T2	PA0185	PA0185	-0.68835	0.99621	0.999999	Not significant	-0.215816	0.582053	Not significant	TRUE	TRUE	No call	FALSE	FALSE
B1_TOB_0.4_T2_vs_None_T2	PA0189	PA0189	-0.43862	0.99621	0.999999	Not significant	-0.299266	0.166177	Not significant	TRUE	TRUE	No call	FALSE	FALSE
B1_TOB_0.4_T2_vs_None_T2	PA0215	PA0215	-0.72435	0.99621	0.999999	Not significant	-0.402216	0.498685	Not significant	TRUE	TRUE	No call	FALSE	FALSE
B1_TOB_0.4_T2_vs_None_T2	PA0240	PA0240	-0.40713	0.99621	0.999999	Not significant			Not significant	FALSE	TRUE	No call	FALSE	FALSE
B1_TOB_0.4_T2_vs_None_T2	PA0255	PA0255	-0.39579	0.99621	0.999999	Not significant	-0.876144	0.55607	Not significant	TRUE	TRUE	No call	FALSE	FALSE
B1_TOB_0.4_T2_vs_None_T2	PA0297	spuA	1.9975	0.999999	0.999999	Not significant	0.777998	0.164769	Not significant	TRUE	TRUE	No call	FALSE	FALSE
B1_TOB_0.4_T2_vs_None_T2	PA0298	spuB	0.31805	0.99621	0.999999	Not significant	0.191315	0.488219	Not significant	TRUE	TRUE	No call	FALSE	FALSE
B1_TOB_0.4_T2_vs_None_T2	PA0301	spuE	-1.2813	0.99621	0.999999	Not significant	-1.1425	0.353094	Not significant	TRUE	TRUE	No call	FALSE	FALSE
B1_TOB_0.4_T2_vs_None_T2	PA0304	spuH	0.51801	0.99621	0.999999	Not significant	0.664329	0.199758	Not significant	TRUE	TRUE	No call	FALSE	FALSE
B1_TOB_0.4_T2_vs_None_T2	PA0307	PA0307	0.24665	0.99621	0.999999	Not significant	0.402225	0.579288	Not significant	TRUE	TRUE	No call	FALSE	FALSE
B1_TOB_0.4_T2_vs_None_T2	PA0330	rpiA	-0.31987	0.99621	0.999999	Not significant	-0.416747	0.0475301	Not significant	TRUE	TRUE	No call	FALSE	FALSE
B1_TOB_0.4_T2_vs_None_T2	PA0333	PA0333	-1.0106	0.99621	0.999999	Not significant	-0.231344	0.764297	Not significant	TRUE	TRUE	No call	FALSE	FALSE
B1_TOB_0.4_T2_vs_None_T2	PA0336	rppH	0.84231	0.999999	0.782599	Not significant	0.981643	0.000201389	Not significant	TRUE	TRUE	No call	FALSE	FALSE
B1_TOB_0.4_T2_vs_None_T2	PA0337	ptsP	0.76802	0.99621	0.999999	Not significant	0.901358	0.0988759	Not significant	TRUE	TRUE	No call	FALSE	FALSE
B1_TOB_0.4_T2_vs_None_T2	PA0352	PA0352	-0.53399	0.99621	0.999999	Not significant	1.07864	0.269849	Not significant	TRUE	TRUE	No call	FALSE	FALSE
B1_TOB_0.4_T2_vs_None_T2	PA0363	coaD	0.504	0.999999	0.904895	Not significant	0.797263	0.44661	Not significant	TRUE	TRUE	No call	FALSE	FALSE
B1_TOB_0.4_T2_vs_None_T2	PA0373	ftsY	0.18163	0.99621	0.999999	Not significant	0.582004	0.0648026	Not significant	TRUE	TRUE	No call	FALSE	FALSE
B1_TOB_0.4_T2_vs_None_T2	PA0374	ftsE	-0.70166	0.99621	0.999999	Not significant	-0.571909	0.0205496	Not significant	TRUE	TRUE	No call	FALSE	FALSE
B1_TOB_0.4_T2_vs_None_T2	PA0375	ftsX	-0.12138	0.99621	0.999999	Not significant	0.102747	0.709136	Not significant	TRUE	TRUE	No call	FALSE	FALSE
B1_TOB_0.4_T2_vs_None_T2	PA0392	PA0392	-0.83082	0.576365	0.999999	Not significant	-0.72627	0.00299123	Not significant	TRUE	TRUE	No call	FALSE	FALSE
B1_TOB_0.4_T2_vs_None_T2	PA0393	proC	-0.53976	0.99621	0.999999	Not significant	-0.474808	0.0296012	Not significant	TRUE	TRUE	No call	FALSE	FALSE
B1_TOB_0.4_T2_vs_None_T2	PA0397	PA0397	-0.4184	0.99621	0.999999	Not significant	-0.251729	0.847949	Not significant	TRUE	TRUE	No call	FALSE	FALSE
B1_TOB_0.4_T2_vs_None_T2	PA0401	PA0401	1.4649	0.99621	0.354537	Not significant	1.74858	0.153366	Not significant	TRUE	TRUE	No call	FALSE	FALSE
B1_TOB_0.4_T2_vs_None_T2	PA0402	pyrB	0.86381	0.99621	0.705335	Not significant	1.08279	0.0336971	Not significant	TRUE	TRUE	No call	FALSE	FALSE
B1_TOB_0.4_T2_vs_None_T2	PA0408	pilG	0.67163	0.999999	0.064519	Not significant	0.790804	9.74286e-15	Not significant	TRUE	TRUE	No call	FALSE	FALSE
B1_TOB_0.4_T2_vs_None_T2	PA0409	pilH	-0.32199	0.688017	0.999999	Not significant	-0.185501	4.8304e-51	Not significant	TRUE	TRUE	No call	FALSE	FALSE
B1_TOB_0.4_T2_vs_None_T2	PA0410	pilI	-0.07526	0.99621	0.999999	Not significant	-0.0315015	0.437613	Not significant	TRUE	TRUE	No call	FALSE	FALSE
B1_TOB_0.4_T2_vs_None_T2	PA0424	mexR	-0.10039	0.99621	0.999999	Not significant	0.00814436	0.942526	Not significant	TRUE	TRUE	No call	FALSE	FALSE
B1_TOB_0.4_T2_vs_None_T2	PA0425	mexA	-1.2047	0.99621	0.999999	Not significant	-1.29477	0.00558741	Not significant	TRUE	TRUE	No call	FALSE	FALSE
B1_TOB_0.4_T2_vs_None_T2	PA0500	bioB	0.57678	0.99621	0.89551	Not significant	0.696032	0.0173298	Not significant	TRUE	TRUE	No call	FALSE	FALSE
B1_TOB_0.4_T2_vs_None_T2	PA0522	PA0522	-0.36746	0.99621	0.999999	Not significant	-0.321163	0.501848	Not significant	TRUE	TRUE	No call	FALSE	FALSE
B1_TOB_0.4_T2_vs_None_T2	PA0538	dsbB	-0.32993	0.99621	0.999999	Not significant	-0.353308	0.793687	Not significant	TRUE	TRUE	No call	FALSE	FALSE
B1_TOB_0.4_T2_vs_None_T2	PA0547	PA0547	0.45479	0.99621	0.999999	Not significant	0.59999	0.419396	Not significant	TRUE	TRUE	No call	FALSE	FALSE
B1_TOB_0.4_T2_vs_None_T2	PA0548	tktA	-0.81489	0.99621	0.999999	Not significant	-0.682779	0.341328	Not significant	TRUE	TRUE	No call	FALSE	FALSE
B1_TOB_0.4_T2_vs_None_T2	PA0552	pgk	0.45406	0.999999	0.999999	Not significant	0.54867	0.287267	Not significant	TRUE	TRUE	No call	FALSE	FALSE
B1_TOB_0.4_T2_vs_None_T2	PA0554	PA0554	-0.31947	0.99621	0.999999	Not significant	-0.218121	0.814733	Not significant	TRUE	TRUE	No call	FALSE	FALSE
B1_TOB_0.4_T2_vs_None_T2	PA0555	fda	-1.2604	0.109413	0.999999	Not significant	-1.01444	0.0117472	Not significant	TRUE	TRUE	No call	FALSE	FALSE
B1_TOB_0.4_T2_vs_None_T2	PA0580	gcp	0.54934	0.999999	0.530947	Not significant	0.713056	0.00875716	Not significant	TRUE	TRUE	No call	FALSE	FALSE
B1_TOB_0.4_T2_vs_None_T2	PA0590	apaH	0.34388	0.99621	0.999999	Not significant	0.40756	0.386441	Not significant	TRUE	TRUE	No call	FALSE	FALSE
B1_TOB_0.4_T2_vs_None_T2	PA0592	ksgA	-0.73461	0.813857	0.999999	Not significant	-0.504607	0.151356	Not significant	TRUE	TRUE	No call	FALSE	FALSE
B1_TOB_0.4_T2_vs_None_T2	PA0604	agtB	-0.18957	0.99621	0.999999	Not significant	-0.0992842	0.897163	Not significant	TRUE	TRUE	No call	FALSE	FALSE
B1_TOB_0.4_T2_vs_None_T2	PA0607	rpe	-0.27671	0.804263	0.999999	Not significant	0.170048	0.0114071	Not significant	TRUE	TRUE	No call	FALSE	FALSE
B1_TOB_0.4_T2_vs_None_T2	PA0654	speD	0.42966	0.99621	0.999999	Not significant	0.476229	0.00641184	Not significant	TRUE	TRUE	No call	FALSE	FALSE
B1_TOB_0.4_T2_vs_None_T2	PA0655	PA0655	0.60637	0.99621	0.078821	Not significant	0.524222	0.0019766	Not significant	TRUE	TRUE	No call	FALSE	FALSE
B1_TOB_0.4_T2_vs_None_T2	PA0657	PA0657	0.96135	0.999999	0.999999	Not significant	1.26673	0.162125	Not significant	TRUE	TRUE	No call	FALSE	FALSE
B1_TOB_0.4_T2_vs_None_T2	PA0667	mepM	-0.70885	0.421576	0.999999	Not significant	-0.831154	1.34241e-06	Not significant	TRUE	TRUE	No call	FALSE	FALSE
B1_TOB_0.4_T2_vs_None_T2	PA0672	hemO	1.8347	0.99621	0.999999	Not significant	0.0856105	0.843974	Not significant	TRUE	TRUE	No call	FALSE	FALSE
B1_TOB_0.4_T2_vs_None_T2	PA0674	vreA	0.38038	0.99621	0.999999	Not significant	0.534171	0.562712	Not significant	TRUE	TRUE	No call	FALSE	FALSE
B1_TOB_0.4_T2_vs_None_T2	PA0679	hxcP	0.039349	0.99621	0.999999	Not significant	0.110171	0.947699	Not significant	TRUE	TRUE	No call	FALSE	FALSE
B1_TOB_0.4_T2_vs_None_T2	PA0686	hxcR	-0.32261	0.99621	0.999999	Not significant	-0.285278	0.648004	Not significant	TRUE	TRUE	No call	FALSE	FALSE
B1_TOB_0.4_T2_vs_None_T2	PA0714	PA0714	0.70741	0.99621	0.999999	Not significant	0.752014	0.0329257	Not significant	TRUE	TRUE	No call	FALSE	FALSE
B1_TOB_0.4_T2_vs_None_T2	PA0722	PA0722	0.038526	0.99621	0.999999	Not significant	0.145743	0.0360919	Not significant	TRUE	TRUE	No call	FALSE	FALSE
B1_TOB_0.4_T2_vs_None_T2	PA0742	PA0742	-1.1052	0.99621	0.999999	Not significant	-2.48331	0.0385537	Not significant	TRUE	TRUE	No call	FALSE	FALSE
B1_TOB_0.4_T2_vs_None_T2	PA0751	PA0751	1.6007	0.999999	0.648441	Not significant	1.58115	0.00641772	Not significant	TRUE	TRUE	No call	FALSE	FALSE
B1_TOB_0.4_T2_vs_None_T2	PA0752	PA0752	0.2133	0.99621	0.999999	Not significant	0.513048	0.436726	Not significant	TRUE	TRUE	No call	FALSE	FALSE
B1_TOB_0.4_T2_vs_None_T2	PA0766	mucD	-0.84755	0.19857	0.999999	Not significant	-0.858808	2.68474e-08	Not significant	TRUE	TRUE	No call	FALSE	FALSE
B1_TOB_0.4_T2_vs_None_T2	PA0770	rnc	0.82004	0.99621	0.895364	Not significant	1.48057	0.365086	Not significant	TRUE	TRUE	No call	FALSE	FALSE
B1_TOB_0.4_T2_vs_None_T2	PA0779	asrA	0.012463	0.99621	0.999999	Not significant	0.123988	0.305414	Not significant	TRUE	TRUE	No call	FALSE	FALSE
B1_TOB_0.4_T2_vs_None_T2	PA0780	pruR	-1.0093	0.99621	0.999999	Not significant	-1.08454	0.344319	Not significant	TRUE	TRUE	No call	FALSE	FALSE
B1_TOB_0.4_T2_vs_None_T2	PA0793	PA0793	-0.18474	0.99621	0.999999	Not significant	-0.0470244	0.00372503	Not significant	TRUE	TRUE	No call	FALSE	FALSE
B1_TOB_0.4_T2_vs_None_T2	PA0837	slyD	-0.047617	0.99621	0.999999	Not significant	0.0459885	0.992829	Not significant	TRUE	TRUE	No call	FALSE	FALSE
B1_TOB_0.4_T2_vs_None_T2	PA0850	PA0850	0.17433	0.99621	0.999999	Not significant	0.685446	0.611954	Not significant	TRUE	TRUE	No call	FALSE	FALSE
B1_TOB_0.4_T2_vs_None_T2	PA0867	mliC	0.59522	0.99621	0.999999	Not significant	0.840735	0.636754	Not significant	TRUE	TRUE	No call	FALSE	FALSE
B1_TOB_0.4_T2_vs_None_T2	PA0875	PA0875	-0.23132	0.99621	0.999999	Not significant	-0.217874	0.969843	Not significant	TRUE	TRUE	No call	FALSE	FALSE
B1_TOB_0.4_T2_vs_None_T2	PA0904	lysC	0.052862	0.99621	0.999999	Not significant	0.106376	0.232016	Not significant	TRUE	TRUE	No call	FALSE	FALSE
B1_TOB_0.4_T2_vs_None_T2	PA0912	PA0912	-2.6849	0.753983	0.999999	Not significant	-0.76503	0.166605	Not significant	TRUE	TRUE	No call	FALSE	FALSE
B1_TOB_0.4_T2_vs_None_T2	PA0928	gacS	-1.376	0.99621	0.999999	Not significant	-1.29795	0.00971095	Not significant	TRUE	TRUE	No call	FALSE	FALSE
B1_TOB_0.4_T2_vs_None_T2	PA0934	relA	-0.66867	0.900285	0.999999	Not significant	-0.51239	0.0316967	Not significant	TRUE	TRUE	No call	FALSE	FALSE
B1_TOB_0.4_T2_vs_None_T2	PA0938	wzz2	0.02673	0.99621	0.999999	Not significant	0.154947	0.9491	Not significant	TRUE	TRUE	No call	FALSE	FALSE
B1_TOB_0.4_T2_vs_None_T2	PA0939	PA0939	0.49397	0.99621	0.999999	Not significant	0.569748	0.0384902	Not significant	TRUE	TRUE	No call	FALSE	FALSE
B1_TOB_0.4_T2_vs_None_T2	PA0944	purN	0.19725	0.99621	0.999999	Not significant	0.474168	0.314047	Not significant	TRUE	TRUE	No call	FALSE	FALSE
B1_TOB_0.4_T2_vs_None_T2	PA0945	purM	-0.83606	0.99621	0.999999	Not significant	-0.831286	0.668311	Not significant	TRUE	TRUE	No call	FALSE	FALSE
B1_TOB_0.4_T2_vs_None_T2	PA0958	oprD	-0.0868	0.99621	0.999999	Not significant	0.00445876	0.773669	Not significant	TRUE	TRUE	No call	FALSE	FALSE
B1_TOB_0.4_T2_vs_None_T2	PA0968	PA0968	-3.5136	0.99621	0.999999	Not significant	-7.58876	0.285464	Not significant	TRUE	TRUE	No call	FALSE	FALSE
B1_TOB_0.4_T2_vs_None_T2	PA0969	tolQ	-0.79946	0.923016	0.999999	Not significant	-0.466887	0.350484	Not significant	TRUE	TRUE	No call	FALSE	FALSE
B1_TOB_0.4_T2_vs_None_T2	PA0971	tolA	-0.31626	0.99621	0.999999	Not significant	-0.307489	0.002477	Not significant	TRUE	TRUE	No call	FALSE	FALSE
B1_TOB_0.4_T2_vs_None_T2	PA0972	tolB	-0.3843	0.99621	0.999999	Not significant	-0.409675	0.111024	Not significant	TRUE	TRUE	No call	FALSE	FALSE
B1_TOB_0.4_T2_vs_None_T2	PA0973	oprL	0.037428	0.99621	0.999999	Not significant	-0.108879	0.00069336	Not significant	TRUE	TRUE	No call	FALSE	FALSE
B1_TOB_0.4_T2_vs_None_T2	PA0974	PA0974	-0.86974	0.99621	0.999999	Not significant	-0.736201	0.0758184	Not significant	TRUE	TRUE	No call	FALSE	FALSE
B1_TOB_0.4_T2_vs_None_T2	PA0998	pqsC	-0.57959	0.99621	0.999999	Not significant	-0.400396	0.396662	Not significant	TRUE	TRUE	No call	FALSE	FALSE
B1_TOB_0.4_T2_vs_None_T2	PA1010	dapA	0.14064	0.999999	0.999999	Not significant	3.13939	0.774911	Not significant	TRUE	TRUE	No call	FALSE	FALSE
B1_TOB_0.4_T2_vs_None_T2	PA1037	PA1037	-1.3401	0.99621	0.999999	Not significant	-1.19742	0.111706	Not significant	TRUE	TRUE	No call	FALSE	FALSE
B1_TOB_0.4_T2_vs_None_T2	PA1054	shaA	1.3	0.999999	0.129978	Not significant	1.52583	0.00796669	Not significant	TRUE	TRUE	No call	FALSE	FALSE
B1_TOB_0.4_T2_vs_None_T2	PA1057	shaD	0.82834	0.99621	0.108064	Not significant	0.821965	0.00265623	Not significant	TRUE	TRUE	No call	FALSE	FALSE
B1_TOB_0.4_T2_vs_None_T2	PA1059	shaF	0.21324	0.999999	0.999999	Not significant	0.69007	0.121391	Not significant	TRUE	TRUE	No call	FALSE	FALSE
B1_TOB_0.4_T2_vs_None_T2	PA1077	flgB	-0.8733	0.959112	0.999999	Not significant	-0.782227	0.0833052	Not significant	TRUE	TRUE	No call	FALSE	FALSE
B1_TOB_0.4_T2_vs_None_T2	PA1095	PA1095	-0.97508	0.99621	0.999999	Not significant	-0.990171	0.831219	Not significant	TRUE	TRUE	No call	FALSE	FALSE
B1_TOB_0.4_T2_vs_None_T2	PA1100	fliE	-1.3044	0.66968	0.999999	Not significant	-1.24769	1.75275e-11	Not significant	TRUE	TRUE	No call	FALSE	FALSE
B1_TOB_0.4_T2_vs_None_T2	PA1101	fliF	-1.0609	0.586355	0.999999	Not significant	-0.953017	1.55692e-06	Not significant	TRUE	TRUE	No call	FALSE	FALSE
B1_TOB_0.4_T2_vs_None_T2	PA1144	PA1144	1.4475	0.999999	0.705335	Not significant	1.57203	0.0534542	Not significant	TRUE	TRUE	No call	FALSE	FALSE
B1_TOB_0.4_T2_vs_None_T2	PA1148	toxA	0.27269	0.99621	0.999999	Not significant	0.413865	0.55016	Not significant	TRUE	TRUE	No call	FALSE	FALSE
B1_TOB_0.4_T2_vs_None_T2	PA1155	nrdB	0.34055	0.99621	0.999999	Not significant	0.448629	0.162079	Not significant	TRUE	TRUE	No call	FALSE	FALSE
B1_TOB_0.4_T2_vs_None_T2	PA1156	nrdA	0.35154	0.99621	0.999999	Not significant	0.51821	0.526659	Not significant	TRUE	TRUE	No call	FALSE	FALSE
B1_TOB_0.4_T2_vs_None_T2	PA1161	rrmA	2.1201	0.999999	0.999999	Not significant	0.801303	0.201033	Not significant	TRUE	TRUE	No call	FALSE	FALSE
B1_TOB_0.4_T2_vs_None_T2	PA1164	PA1164	0.65863	0.99621	0.999999	Not significant	0.71331	0.446539	Not significant	TRUE	TRUE	No call	FALSE	FALSE
B1_TOB_0.4_T2_vs_None_T2	PA1184	PA1184	-0.00040698	0.99621	0.999999	Not significant	0.0393174	0.141679	Not significant	TRUE	TRUE	No call	FALSE	FALSE
B1_TOB_0.4_T2_vs_None_T2	PA1197	PA1197	-0.20784	0.99621	0.999999	Not significant	-0.128238	0.647793	Not significant	TRUE	TRUE	No call	FALSE	FALSE
B1_TOB_0.4_T2_vs_None_T2	PA1198	PA1198	-0.69366	0.99621	0.999999	Not significant	-0.588197	0.237671	Not significant	TRUE	TRUE	No call	FALSE	FALSE
B1_TOB_0.4_T2_vs_None_T2	PA1241	PA1241	1.2103	0.99621	0.999999	Not significant	1.40366	0.0783338	Not significant	TRUE	TRUE	No call	FALSE	FALSE
B1_TOB_0.4_T2_vs_None_T2	PA1282	PA1282	-0.80964	0.99621	0.999999	Not significant	-0.733283	0.0762728	Not significant	TRUE	TRUE	No call	FALSE	FALSE
B1_TOB_0.4_T2_vs_None_T2	PA1289	PA1289	-0.041813	0.99621	0.999999	Not significant	0.022348	0.0896977	Not significant	TRUE	TRUE	No call	FALSE	FALSE
B1_TOB_0.4_T2_vs_None_T2	PA1305	PA1305	-1.1276	0.926396	0.999999	Not significant	-1.11433	0.00040399	Not significant	TRUE	TRUE	No call	FALSE	FALSE
B1_TOB_0.4_T2_vs_None_T2	PA1322	PA1322	-1.9789	0.99621	0.999999	Not significant	-4.0183	0.447639	Not significant	TRUE	TRUE	No call	FALSE	FALSE
B1_TOB_0.4_T2_vs_None_T2	PA1343	PA1343	0.89136	0.99621	0.999999	Not significant	0.978704	0.0152089	Not significant	TRUE	TRUE	No call	FALSE	FALSE
B1_TOB_0.4_T2_vs_None_T2	PA1360	PA1360	0.61649	0.99621	0.999999	Not significant	0.825323	0.307797	Not significant	TRUE	TRUE	No call	FALSE	FALSE
B1_TOB_0.4_T2_vs_None_T2	PA1406	PA1406	0.62711	0.99621	0.999999	Not significant	0.58717	0.776262	Not significant	TRUE	TRUE	No call	FALSE	FALSE
B1_TOB_0.4_T2_vs_None_T2	PA1418	PA1418	-3.0618	0.926671	0.999999	Not significant	-3.58172	0.198848	Not significant	TRUE	TRUE	No call	FALSE	FALSE
B1_TOB_0.4_T2_vs_None_T2	PA1435	PA1435	0.40775	0.99621	0.999999	Not significant	0.598609	0.767737	Not significant	TRUE	TRUE	No call	FALSE	FALSE
B1_TOB_0.4_T2_vs_None_T2	PA1446	fliP	-0.53226	0.99621	0.999999	Not significant	-0.499654	0.00618393	Not significant	TRUE	TRUE	No call	FALSE	FALSE
B1_TOB_0.4_T2_vs_None_T2	PA1460	motC	0.021749	0.99621	0.999999	Not significant	0.187888	0.346538	Not significant	TRUE	TRUE	No call	FALSE	FALSE
B1_TOB_0.4_T2_vs_None_T2	PA1466	PA1466	0.78779	0.99621	0.999999	Not significant	0.924169	0.0631599	Not significant	TRUE	TRUE	No call	FALSE	FALSE
B1_TOB_0.4_T2_vs_None_T2	PA1474	PA1474	1.0989	0.999707	0.999999	Not significant	1.44541	0.114066	Not significant	TRUE	TRUE	No call	FALSE	FALSE
B1_TOB_0.4_T2_vs_None_T2	PA1476	ccmB	0.17372	0.99621	0.999999	Not significant	0.247233	0.23048	Not significant	TRUE	TRUE	No call	FALSE	FALSE
B1_TOB_0.4_T2_vs_None_T2	PA1479	ccmE	0.95461	0.99621	0.471	Not significant	0.949912	0.0254114	Not significant	TRUE	TRUE	No call	FALSE	FALSE
B1_TOB_0.4_T2_vs_None_T2	PA1481	ccmG	1.0113	0.999999	0.781511	Not significant	0.89344	0.00489337	Not significant	TRUE	TRUE	No call	FALSE	FALSE
B1_TOB_0.4_T2_vs_None_T2	PA1482	ccmH	0.29664	0.999999	0.895364	Not significant	0.67869	0.271009	Not significant	TRUE	TRUE	No call	FALSE	FALSE
B1_TOB_0.4_T2_vs_None_T2	PA1512	hcpA	-1.4685	0.729894	0.999999	Not significant	-1.32526	0.000158056	Not significant	TRUE	TRUE	No call	FALSE	FALSE
B1_TOB_0.4_T2_vs_None_T2	PA1526	PA1526	-0.66799	0.99621	0.999999	Not significant	-0.500419	0.071174	Not significant	TRUE	TRUE	No call	FALSE	FALSE
B1_TOB_0.4_T2_vs_None_T2	PA1528	zipA	-1.6465	0.107528	0.999999	Not significant	-1.55874	2.98657e-07	Not significant	TRUE	TRUE	No call	FALSE	FALSE
B1_TOB_0.4_T2_vs_None_T2	PA1529	lig	0.10542	0.99621	0.470148	Not significant	0.54232	0.0450779	Not significant	TRUE	TRUE	No call	FALSE	FALSE
B1_TOB_0.4_T2_vs_None_T2	PA1538	PA1538	0.59887	0.99621	0.999999	Not significant	-0.431669	0.467648	Not significant	TRUE	TRUE	No call	FALSE	FALSE
B1_TOB_0.4_T2_vs_None_T2	PA1546	hemN	-0.0010526	0.99621	0.999999	Not significant	-0.0614393	0.0166255	Not significant	TRUE	TRUE	No call	FALSE	FALSE
B1_TOB_0.4_T2_vs_None_T2	PA1547	PA1547	1.1167	0.999999	0.999999	Not significant	1.24756	0.14504	Not significant	TRUE	TRUE	No call	FALSE	FALSE
B1_TOB_0.4_T2_vs_None_T2	PA1548	PA1548	0.72964	0.999999	0.705335	Not significant	0.904513	0.0287422	Not significant	TRUE	TRUE	No call	FALSE	FALSE
B1_TOB_0.4_T2_vs_None_T2	PA1551	PA1551	-0.75582	0.99621	0.999999	Not significant	-0.629295	0.246068	Not significant	TRUE	TRUE	No call	FALSE	FALSE
B1_TOB_0.4_T2_vs_None_T2	PA1552	ccoP1	0.51622	0.999999	0.082681	Not significant	0.624786	0.00244469	Not significant	TRUE	TRUE	No call	FALSE	FALSE
B1_TOB_0.4_T2_vs_None_T2	PA1553	ccoO1	-0.0035308	0.99621	0.999999	Not significant	0.0572821	0.620188	Not significant	TRUE	TRUE	No call	FALSE	FALSE
B1_TOB_0.4_T2_vs_None_T2	PA1554	ccoN1	0.49159	0.999999	0.90922	Not significant	0.659828	0.0164476	Not significant	TRUE	TRUE	No call	FALSE	FALSE
B1_TOB_0.4_T2_vs_None_T2	PA1566	pauA3	-1.3614	0.756933	0.999999	Not significant	-1.3141	1.23373e-08	Not significant	TRUE	TRUE	No call	FALSE	FALSE
B1_TOB_0.4_T2_vs_None_T2	PA1569	PA1569	0.1499	0.99621	0.999999	Not significant			Not significant	FALSE	TRUE	No call	FALSE	FALSE
B1_TOB_0.4_T2_vs_None_T2	PA1572	PA1572	-0.66309	0.99621	0.999999	Not significant	-0.464559	0.574882	Not significant	TRUE	TRUE	No call	FALSE	FALSE
B1_TOB_0.4_T2_vs_None_T2	PA1580	gltA	1.0226	0.999999	0.582947	Not significant	1.33138	0.114406	Not significant	TRUE	TRUE	No call	FALSE	FALSE
B1_TOB_0.4_T2_vs_None_T2	PA1581	sdhC	0.44824	0.527344	0.282511	Not significant	1.0825	0.0151708	Not significant	TRUE	TRUE	No call	FALSE	FALSE
B1_TOB_0.4_T2_vs_None_T2	PA1583	sdhA	0.51207	0.99621	0.451098	Not significant	4.05281	0.869703	Not significant	TRUE	TRUE	No call	FALSE	FALSE
B1_TOB_0.4_T2_vs_None_T2	PA1588	sucC	1.5759	0.99621	0.243734	Not significant	1.29764	0.133539	Not significant	TRUE	TRUE	No call	FALSE	FALSE
B1_TOB_0.4_T2_vs_None_T2	PA1589	sucD	0.40039	0.99621	0.999999	Not significant	0.561756	0.296613	Not significant	TRUE	TRUE	No call	FALSE	FALSE
B1_TOB_0.4_T2_vs_None_T2	PA1598	PA1598	-0.24383	0.99621	0.999999	Not significant	-0.216853	0.578209	Not significant	TRUE	TRUE	No call	FALSE	FALSE
B1_TOB_0.4_T2_vs_None_T2	PA1607	bosR	0.95307	0.99621	0.999999	Not significant	-0.607123	0.38038	Not significant	TRUE	TRUE	No call	FALSE	FALSE
B1_TOB_0.4_T2_vs_None_T2	PA1609	fabB	0.037428	0.99621	0.999999	Not significant	0.00606814	0.902936	Not significant	TRUE	TRUE	No call	FALSE	FALSE
B1_TOB_0.4_T2_vs_None_T2	PA1610	fabA	-0.096784	0.99621	0.999999	Not significant	0.0989914	0.800255	Not significant	TRUE	TRUE	No call	FALSE	FALSE
B1_TOB_0.4_T2_vs_None_T2	PA1631	PA1631	0.76837	0.99621	0.999999	Not significant	3.33032	0.0629004	Not significant	TRUE	TRUE	No call	FALSE	FALSE
B1_TOB_0.4_T2_vs_None_T2	PA1635	kdpC	-0.19171	0.99621	0.999999	Not significant	-0.0879946	0.837458	Not significant	TRUE	TRUE	No call	FALSE	FALSE
B1_TOB_0.4_T2_vs_None_T2	PA1644	PA1644	-0.39134	0.99621	0.999999	Not significant	-0.292744	0.543161	Not significant	TRUE	TRUE	No call	FALSE	FALSE
B1_TOB_0.4_T2_vs_None_T2	PA1655	PA1655	2.129	0.99621	0.999999	Not significant	2.62675	0.125356	Not significant	TRUE	TRUE	No call	FALSE	FALSE
B1_TOB_0.4_T2_vs_None_T2	PA1685	masA	0.41701	0.999999	0.999999	Not significant	0.376017	0.812602	Not significant	TRUE	TRUE	No call	FALSE	FALSE
B1_TOB_0.4_T2_vs_None_T2	PA1687	speE	0.79117	0.999999	0.999999	Not significant	0.838116	0.0691652	Not significant	TRUE	TRUE	No call	FALSE	FALSE
B1_TOB_0.4_T2_vs_None_T2	PA1691	pscT	0.23865	0.99621	0.999999	Not significant	0.508309	0.343181	Not significant	TRUE	TRUE	No call	FALSE	FALSE
B1_TOB_0.4_T2_vs_None_T2	PA1727	mucR	-2.4736	0.99621	0.999999	Not significant	-0.830494	0.354031	Not significant	TRUE	TRUE	No call	FALSE	FALSE
B1_TOB_0.4_T2_vs_None_T2	PA1740	PA1740	-0.22269	0.99621	0.999999	Not significant	-0.0612367	0.873801	Not significant	TRUE	TRUE	No call	FALSE	FALSE
B1_TOB_0.4_T2_vs_None_T2	PA1766	PA1766	0.32492	0.99621	0.999999	Not significant	0.410705	0.00318569	Not significant	TRUE	TRUE	No call	FALSE	FALSE
B1_TOB_0.4_T2_vs_None_T2	PA1771	estX	-0.67282	0.99621	0.999999	Not significant	-0.698737	0.694759	Not significant	TRUE	TRUE	No call	FALSE	FALSE
B1_TOB_0.4_T2_vs_None_T2	PA1774	crfX	-1.3527	0.99621	0.999999	Not significant	-1.22373	0.0204535	Not significant	TRUE	TRUE	No call	FALSE	FALSE
B1_TOB_0.4_T2_vs_None_T2	PA1787	acnB	-0.19472	0.99621	0.999999	Not significant	0.00238277	0.892835	Not significant	TRUE	TRUE	No call	FALSE	FALSE
B1_TOB_0.4_T2_vs_None_T2	PA1792	PA1792	-0.24693	0.99621	0.999999	Not significant	-0.164298	0.00407451	Not significant	TRUE	TRUE	No call	FALSE	FALSE
B1_TOB_0.4_T2_vs_None_T2	PA1796	folD	0.20153	0.99621	0.999999	Not significant	0.375406	0.434412	Not significant	TRUE	TRUE	No call	FALSE	FALSE
B1_TOB_0.4_T2_vs_None_T2	PA1801	clpP	-0.71826	0.753983	0.999999	Not significant	-0.608402	0.00425321	Not significant	TRUE	TRUE	No call	FALSE	FALSE
B1_TOB_0.4_T2_vs_None_T2	PA1802	clpX	-0.39289	0.99621	0.999999	Not significant	-0.208842	0.793695	Not significant	TRUE	TRUE	No call	FALSE	FALSE
B1_TOB_0.4_T2_vs_None_T2	PA1804	hupB	-0.70084	0.99621	0.999999	Not significant	-0.387952	0.277452	Not significant	TRUE	TRUE	No call	FALSE	FALSE
B1_TOB_0.4_T2_vs_None_T2	PA1805	ppiD	-0.18808	0.99621	0.999999	Not significant	-0.0403802	0.168584	Not significant	TRUE	TRUE	No call	FALSE	FALSE
B1_TOB_0.4_T2_vs_None_T2	PA1812	mltD	-0.55849	0.99621	0.999999	Not significant	-0.421686	0.431528	Not significant	TRUE	TRUE	No call	FALSE	FALSE
B1_TOB_0.4_T2_vs_None_T2	PA1815	rnhA	1.3895	0.999999	0.083728	Not significant	1.5926	0.0544077	Not significant	TRUE	TRUE	No call	FALSE	FALSE
B1_TOB_0.4_T2_vs_None_T2	PA1816	dnaQ	1.1065	0.99621	0.482589	Not significant	1.46989	0.108763	Not significant	TRUE	TRUE	No call	FALSE	FALSE
B1_TOB_0.4_T2_vs_None_T2	PA1819	PA1819	-4.5534	0.324429	0.999999	Not significant	-8.85628	0.100314	Not significant	TRUE	TRUE	No call	FALSE	FALSE
B1_TOB_0.4_T2_vs_None_T2	PA1826	PA1826	0.077201	0.99621	0.999999	Not significant			Not significant	FALSE	TRUE	No call	FALSE	FALSE
B1_TOB_0.4_T2_vs_None_T2	PA1847	nfuA	0.61443	0.999999	0.999999	Not significant	0.4244	0.235253	Not significant	TRUE	TRUE	No call	FALSE	FALSE
B1_TOB_0.4_T2_vs_None_T2	PA1853	PA1853	-0.83329	0.99621	0.999999	Not significant	-0.549777	0.759337	Not significant	TRUE	TRUE	No call	FALSE	FALSE
B1_TOB_0.4_T2_vs_None_T2	PA1859	PA1859	0.54208	0.99621	0.999999	Not significant	0.587204	0.147204	Not significant	TRUE	TRUE	No call	FALSE	FALSE
B1_TOB_0.4_T2_vs_None_T2	PA1921	PA1921	-0.28098	0.99621	0.999999	Not significant	-0.24874	0.033148	Not significant	TRUE	TRUE	No call	FALSE	FALSE
B1_TOB_0.4_T2_vs_None_T2	PA1930	PA1930	0.22082	0.99621	0.999999	Not significant	0.922177	0.203142	Not significant	TRUE	TRUE	No call	FALSE	FALSE
B1_TOB_0.4_T2_vs_None_T2	PA1936	PA1936	0.3133	0.99621	0.999999	Not significant	-1.6698	0.50723	Not significant	TRUE	TRUE	No call	FALSE	FALSE
B1_TOB_0.4_T2_vs_None_T2	PA1947	rbsA	-3.8625	0.573613	0.999999	Not significant	-5.91442	0.0129706	Not significant	TRUE	TRUE	No call	FALSE	FALSE
B1_TOB_0.4_T2_vs_None_T2	PA1959	bacA	0.1877	0.99621	0.999999	Not significant	0.803733	0.0145364	Not significant	TRUE	TRUE	No call	FALSE	FALSE
B1_TOB_0.4_T2_vs_None_T2	PA1965	PA1965	1.0242	0.99621	0.999999	Not significant	-0.532619	0.404681	Not significant	TRUE	TRUE	No call	FALSE	FALSE
B1_TOB_0.4_T2_vs_None_T2	PA1971	braZ	-0.82233	0.99621	0.999999	Not significant	-0.69386	0.182763	Not significant	TRUE	TRUE	No call	FALSE	FALSE
B1_TOB_0.4_T2_vs_None_T2	PA1975	PA1975	-0.20358	0.99621	0.999999	Not significant	-0.161599	0.471635	Not significant	TRUE	TRUE	No call	FALSE	FALSE
B1_TOB_0.4_T2_vs_None_T2	PA2001	atoB	-0.0017358	0.99621	0.999999	Not significant	0.128164	0.932693	Not significant	TRUE	TRUE	No call	FALSE	FALSE
B1_TOB_0.4_T2_vs_None_T2	PA2009	hmgA	0.15766	0.99621	0.999999	Not significant	0.717385	0.131551	Not significant	TRUE	TRUE	No call	FALSE	FALSE
B1_TOB_0.4_T2_vs_None_T2	PA2042	PA2042	0.3907	0.99621	0.999999	Not significant	0.487509	0.388445	Not significant	TRUE	TRUE	No call	FALSE	FALSE
B1_TOB_0.4_T2_vs_None_T2	PA2047	cmrA	1.7156	0.999999	0.999999	Not significant	1.60141	0.0158861	Not significant	TRUE	TRUE	No call	FALSE	FALSE
B1_TOB_0.4_T2_vs_None_T2	PA2052	cynS	1.2924	0.998863	0.999999	Not significant	3.48607	0.390441	Not significant	TRUE	TRUE	No call	FALSE	FALSE
B1_TOB_0.4_T2_vs_None_T2	PA2063	PA2063	-1.611	0.959952	0.999999	Not significant	-1.56503	0.000242496	Not significant	TRUE	TRUE	No call	FALSE	FALSE
B1_TOB_0.4_T2_vs_None_T2	PA2066	PA2066	0.85512	0.99621	0.999999	Not significant	0.945073	0.0175835	Not significant	TRUE	TRUE	No call	FALSE	FALSE
B1_TOB_0.4_T2_vs_None_T2	PA2143	PA2143	-0.32407	0.99621	0.999999	Not significant	0.0872618	0.0911005	Not significant	TRUE	TRUE	No call	FALSE	FALSE
B1_TOB_0.4_T2_vs_None_T2	PA2155	PA2155	0.021354	0.99621	0.999999	Not significant	-0.0581848	0.903426	Not significant	TRUE	TRUE	No call	FALSE	FALSE
B1_TOB_0.4_T2_vs_None_T2	PA2172	PA2172	-1.0594	0.955243	0.999999	Not significant	-1.0042	0.129413	Not significant	TRUE	TRUE	No call	FALSE	FALSE
B1_TOB_0.4_T2_vs_None_T2	PA2202	PA2202	-0.010927	0.99621	0.999999	Not significant	0.0690296	0.943954	Not significant	TRUE	TRUE	No call	FALSE	FALSE
B1_TOB_0.4_T2_vs_None_T2	PA2219	opdE	-0.47719	0.99621	0.999999	Not significant	-0.323498	0.543904	Not significant	TRUE	TRUE	No call	FALSE	FALSE
B1_TOB_0.4_T2_vs_None_T2	PA2263	PA2263	0.008002	0.99621	0.999999	Not significant	0.0973585	0.475982	Not significant	TRUE	TRUE	No call	FALSE	FALSE
B1_TOB_0.4_T2_vs_None_T2	PA2287	PA2287	0.34822	0.99621	0.999999	Not significant	0.481101	0.0587151	Not significant	TRUE	TRUE	No call	FALSE	FALSE
B1_TOB_0.4_T2_vs_None_T2	PA2301	PA2301	1.7539	0.99621	0.999999	Not significant	0.338824	0.411802	Not significant	TRUE	TRUE	No call	FALSE	FALSE
B1_TOB_0.4_T2_vs_None_T2	PA2303	ambD	-0.28768	0.99621	0.999999	Not significant	-0.561094	0.612283	Not significant	TRUE	TRUE	No call	FALSE	FALSE
B1_TOB_0.4_T2_vs_None_T2	PA2322	gntP	0.51757	0.99621	0.999999	Not significant	0.84623	0.383388	Not significant	TRUE	TRUE	No call	FALSE	FALSE
B1_TOB_0.4_T2_vs_None_T2	PA2331	PA2331	-0.77029	0.99621	0.999999	Not significant	-0.691885	0.20574	Not significant	TRUE	TRUE	No call	FALSE	FALSE
B1_TOB_0.4_T2_vs_None_T2	PA2350	PA2350	0.39199	0.99621	0.999999	Not significant	0.495852	0.00653832	Not significant	TRUE	TRUE	No call	FALSE	FALSE
B1_TOB_0.4_T2_vs_None_T2	PA2382	lldA	-0.31903	0.99621	0.999999	Not significant	-0.317844	0.699126	Not significant	TRUE	TRUE	No call	FALSE	FALSE
B1_TOB_0.4_T2_vs_None_T2	PA2421	PA2421	-0.5089	0.99621	0.999999	Not significant	-0.3159	0.416061	Not significant	TRUE	TRUE	No call	FALSE	FALSE
B1_TOB_0.4_T2_vs_None_T2	PA2430	PA2430	0.34364	0.99621	0.999999	Not significant	0.368444	0.121701	Not significant	TRUE	TRUE	No call	FALSE	FALSE
B1_TOB_0.4_T2_vs_None_T2	PA2432	bexR	-0.29298	0.99621	0.999999	Not significant	-0.247353	0.890014	Not significant	TRUE	TRUE	No call	FALSE	FALSE
B1_TOB_0.4_T2_vs_None_T2	PA2462	PA2462	0.22626	0.99621	0.999999	Not significant	0.332624	0.538446	Not significant	TRUE	TRUE	No call	FALSE	FALSE
B1_TOB_0.4_T2_vs_None_T2	PA2488	PA2488	-2.4728	0.99621	0.999999	Not significant	-2.76429	0.0431627	Not significant	TRUE	TRUE	No call	FALSE	FALSE
B1_TOB_0.4_T2_vs_None_T2	PA2491	mexS	0.10591	0.99621	0.999999	Not significant	0.280364	0.0233405	Not significant	TRUE	TRUE	No call	FALSE	FALSE
B1_TOB_0.4_T2_vs_None_T2	PA2495	oprN	-0.11043	0.933033	0.999999	Not significant	-0.0682569	1.89253e-05	Not significant	TRUE	TRUE	No call	FALSE	FALSE
B1_TOB_0.4_T2_vs_None_T2	PA2500	PA2500	0.1372	0.99621	0.999999	Not significant	0.109687	0.905239	Not significant	TRUE	TRUE	No call	FALSE	FALSE
B1_TOB_0.4_T2_vs_None_T2	PA2502	PA2502	2.9272	0.999999	0.225202	Not significant	5.13547	0.126234	Not significant	TRUE	TRUE	No call	FALSE	FALSE
B1_TOB_0.4_T2_vs_None_T2	PA2505	opdT	-0.022976	0.99621	0.999999	Not significant	0.120075	0.0983961	Not significant	TRUE	TRUE	No call	FALSE	FALSE
B1_TOB_0.4_T2_vs_None_T2	PA2506	PA2506	-0.062797	0.99621	0.999999	Not significant	-0.967618	0.00161996	Not significant	TRUE	TRUE	No call	FALSE	FALSE
B1_TOB_0.4_T2_vs_None_T2	PA2538	PA2538	1.181	0.99621	0.999999	Not significant	1.44086	0.681858	Not significant	TRUE	TRUE	No call	FALSE	FALSE
B1_TOB_0.4_T2_vs_None_T2	PA2542	PA2542	-0.096695	0.99621	0.999999	Not significant	-0.07197	0.857877	Not significant	TRUE	TRUE	No call	FALSE	FALSE
B1_TOB_0.4_T2_vs_None_T2	PA2593	qteE	-0.54385	0.99621	0.999999	Not significant	-0.671444	0.408854	Not significant	TRUE	TRUE	No call	FALSE	FALSE
B1_TOB_0.4_T2_vs_None_T2	PA2594	PA2594	1.1631	0.99621	0.999999	Not significant	1.39256	0.217871	Not significant	TRUE	TRUE	No call	FALSE	FALSE
B1_TOB_0.4_T2_vs_None_T2	PA2600	PA2600	-0.2888	0.99621	0.999999	Not significant	-0.179203	0.822218	Not significant	TRUE	TRUE	No call	FALSE	FALSE
B1_TOB_0.4_T2_vs_None_T2	PA2604	PA2604	-0.57514	0.99621	0.999999	Not significant	-0.498412	0.0423109	Not significant	TRUE	TRUE	No call	FALSE	FALSE
B1_TOB_0.4_T2_vs_None_T2	PA2612	serS	0.089951	0.99621	0.751354	Not significant	0.183227	0.38503	Not significant	TRUE	TRUE	No call	FALSE	FALSE
B1_TOB_0.4_T2_vs_None_T2	PA2615	ftsK	0.070642	0.99621	0.999999	Not significant	0.313733	0.721047	Not significant	TRUE	TRUE	No call	FALSE	FALSE
B1_TOB_0.4_T2_vs_None_T2	PA2624	idh	0.1587	0.99621	0.999999	Not significant	0.251354	0.730524	Not significant	TRUE	TRUE	No call	FALSE	FALSE
B1_TOB_0.4_T2_vs_None_T2	PA2629	purB	0.27031	0.99621	0.999999	Not significant	0.417995	0.766967	Not significant	TRUE	TRUE	No call	FALSE	FALSE
B1_TOB_0.4_T2_vs_None_T2	PA2636	PA2636	-0.88439	0.99621	0.999999	Not significant	-0.786931	0.198927	Not significant	TRUE	TRUE	No call	FALSE	FALSE
B1_TOB_0.4_T2_vs_None_T2	PA2637	nuoA	1.3531	0.999999	0.801454	Not significant	1.63011	0.00124226	Not significant	TRUE	TRUE	No call	FALSE	FALSE
B1_TOB_0.4_T2_vs_None_T2	PA2638	nuoB	1.5062	0.999999	0.899224	Not significant	1.65895	2.27818e-05	Not significant	TRUE	TRUE	No call	FALSE	FALSE
B1_TOB_0.4_T2_vs_None_T2	PA2639	nuoD	1.0889	0.999999	0.133071	Not significant	1.46108	3.13444e-15	Not significant	TRUE	TRUE	No call	FALSE	FALSE
B1_TOB_0.4_T2_vs_None_T2	PA2640	nuoE	2.1177	0.999999	0.820435	Not significant	1.26475	0.1228	Not significant	TRUE	TRUE	No call	FALSE	FALSE
B1_TOB_0.4_T2_vs_None_T2	PA2641	nuoF	0.81091	0.99621	0.999999	Not significant	1.5392	0.000568644	Not significant	TRUE	TRUE	No call	FALSE	FALSE
B1_TOB_0.4_T2_vs_None_T2	PA2644	nuoI	1.1126	0.999999	0.999999	Not significant	1.05402	0.0612779	Not significant	TRUE	TRUE	No call	FALSE	FALSE
B1_TOB_0.4_T2_vs_None_T2	PA2645	nuoJ	1.2044	0.999999	0.064519	Not significant	1.35555	3.86189e-06	Not significant	TRUE	TRUE	No call	FALSE	FALSE
B1_TOB_0.4_T2_vs_None_T2	PA2646	nuoK	1.3767	0.999999	0.699816	Not significant	1.50142	0.0273649	Not significant	TRUE	TRUE	No call	FALSE	FALSE
B1_TOB_0.4_T2_vs_None_T2	PA2648	nuoM	1.2533	0.99621	0.999999	Not significant	1.45133	0.00623701	Not significant	TRUE	TRUE	No call	FALSE	FALSE
B1_TOB_0.4_T2_vs_None_T2	PA2689	pfeE	-0.89522	0.688017	0.999999	Not significant	-0.792286	0.00166519	Not significant	TRUE	TRUE	No call	FALSE	FALSE
B1_TOB_0.4_T2_vs_None_T2	PA2704	PA2704	0.39396	0.99621	0.999999	Not significant	0.450273	0.511137	Not significant	TRUE	TRUE	No call	FALSE	FALSE
B1_TOB_0.4_T2_vs_None_T2	PA2710	PA2710	-1.8617	0.99621	0.999999	Not significant	-3.75531	0.326723	Not significant	TRUE	TRUE	No call	FALSE	FALSE
B1_TOB_0.4_T2_vs_None_T2	PA2741	rplT	-0.033177	0.999999	0.999999	Not significant	0.407359	0.713903	Not significant	TRUE	TRUE	No call	FALSE	FALSE
B1_TOB_0.4_T2_vs_None_T2	PA2742	rpmI	0.38044	0.999999	0.999999	Not significant	1.11643	0.868537	Not significant	TRUE	TRUE	No call	FALSE	FALSE
B1_TOB_0.4_T2_vs_None_T2	PA2743	infC	-0.45814	0.99621	0.999999	Not significant	-0.436636	0.460609	Not significant	TRUE	TRUE	No call	FALSE	FALSE
B1_TOB_0.4_T2_vs_None_T2	PA2746	PA2746	1.633	0.99621	0.999999	Not significant	-0.167534	0.785286	Not significant	TRUE	TRUE	No call	FALSE	FALSE
B1_TOB_0.4_T2_vs_None_T2	PA2755	eco	0.67457	0.99621	0.999999	Not significant	2.95734	0.148181	Not significant	TRUE	TRUE	No call	FALSE	FALSE
B1_TOB_0.4_T2_vs_None_T2	PA2787	cpg2	0.85456	0.99621	0.999999	Not significant	0.8555	0.147092	Not significant	TRUE	TRUE	No call	FALSE	FALSE
B1_TOB_0.4_T2_vs_None_T2	PA2791	PA2791	-0.22432	0.99621	0.999999	Not significant	-0.138397	0.0904149	Not significant	TRUE	TRUE	No call	FALSE	FALSE
B1_TOB_0.4_T2_vs_None_T2	PA2808	ptrA	2.3477	0.999999	0.479714	Not significant	2.60543	0.146691	Not significant	TRUE	TRUE	No call	FALSE	FALSE
B1_TOB_0.4_T2_vs_None_T2	PA2838	PA2838	-0.52026	0.99621	0.999999	Not significant	-0.444252	0.027443	Not significant	TRUE	TRUE	No call	FALSE	FALSE
B1_TOB_0.4_T2_vs_None_T2	PA2840	PA2840	0.48573	0.999999	0.999999	Not significant	0.608215	0.0387838	Not significant	TRUE	TRUE	No call	FALSE	FALSE
B1_TOB_0.4_T2_vs_None_T2	PA2846	PA2846	0.39066	0.99621	0.999999	Not significant	0.733343	0.328392	Not significant	TRUE	TRUE	No call	FALSE	FALSE
B1_TOB_0.4_T2_vs_None_T2	PA2855	PA2855	0.14993	0.99621	0.999999	Not significant	0.111008	0.316745	Not significant	TRUE	TRUE	No call	FALSE	FALSE
B1_TOB_0.4_T2_vs_None_T2	PA2859	greB	0.24865	0.99621	0.999999	Not significant	0.382927	0.173988	Not significant	TRUE	TRUE	No call	FALSE	FALSE
B1_TOB_0.4_T2_vs_None_T2	PA2868	PA2868	-1.8058	0.963261	0.999999	Not significant	-0.659365	0.242039	Not significant	TRUE	TRUE	No call	FALSE	FALSE
B1_TOB_0.4_T2_vs_None_T2	PA2876	pyrF	0.69869	0.99621	0.999999	Not significant	1.20022	0.000705991	Not significant	TRUE	TRUE	No call	FALSE	FALSE
B1_TOB_0.4_T2_vs_None_T2	PA2880	PA2880	-1.5405	0.862295	0.999999	Not significant	-1.43975	0.000220473	Not significant	TRUE	TRUE	No call	FALSE	FALSE
B1_TOB_0.4_T2_vs_None_T2	PA2913	PA2913	-0.97289	0.99621	0.999999	Not significant	-0.861082	0.490396	Not significant	TRUE	TRUE	No call	FALSE	FALSE
B1_TOB_0.4_T2_vs_None_T2	PA2915	PA2915	0.21545	0.99621	0.999999	Not significant	0.350336	0.306465	Not significant	TRUE	TRUE	No call	FALSE	FALSE
B1_TOB_0.4_T2_vs_None_T2	PA2917	PA2917	0.49631	0.99621	0.999999	Not significant	0.328094	0.670371	Not significant	TRUE	TRUE	No call	FALSE	FALSE
B1_TOB_0.4_T2_vs_None_T2	PA2939	PA2939	1.9983	0.99621	0.999999	Not significant	0.291906	0.608336	Not significant	TRUE	TRUE	No call	FALSE	FALSE
B1_TOB_0.4_T2_vs_None_T2	PA2951	etfA	0.4272	0.999999	0.518198	Not significant	0.667134	9.55151e-05	Not significant	TRUE	TRUE	No call	FALSE	FALSE
B1_TOB_0.4_T2_vs_None_T2	PA2952	etfB	0.26904	0.999999	0.999999	Not significant	0.551342	0.00389276	Not significant	TRUE	TRUE	No call	FALSE	FALSE
B1_TOB_0.4_T2_vs_None_T2	PA2953	PA2953	0.25186	0.99621	0.999999	Not significant	0.50482	0.0107634	Not significant	TRUE	TRUE	No call	FALSE	FALSE
B1_TOB_0.4_T2_vs_None_T2	PA2961	holB	0.46912	0.99621	0.672822	Not significant	0.81358	0.024156	Not significant	TRUE	TRUE	No call	FALSE	FALSE
B1_TOB_0.4_T2_vs_None_T2	PA2962	tmk	0.19945	0.99621	0.999999	Not significant	3.13939	0.858151	Not significant	TRUE	TRUE	No call	FALSE	FALSE
B1_TOB_0.4_T2_vs_None_T2	PA2963	PA2963	2.7293	0.99621	0.108368	Not significant	9.08929	0.0141176	Not significant	TRUE	TRUE	No call	FALSE	FALSE
B1_TOB_0.4_T2_vs_None_T2	PA2965	fabF1	-0.3001	0.99621	0.999999	Not significant	0.126234	0.000205252	Not significant	TRUE	TRUE	No call	FALSE	FALSE
B1_TOB_0.4_T2_vs_None_T2	PA2968	fabD	-0.39914	0.99621	0.999999	Not significant	-0.308405	0.0846553	Not significant	TRUE	TRUE	No call	FALSE	FALSE
B1_TOB_0.4_T2_vs_None_T2	PA2969	plsX	1.0842	0.999999	0.999999	Not significant	1.34526	0.0270041	Not significant	TRUE	TRUE	No call	FALSE	FALSE
B1_TOB_0.4_T2_vs_None_T2	PA2972	PA2972	0.25904	0.99621	0.999999	Not significant	0.340788	0.101347	Not significant	TRUE	TRUE	No call	FALSE	FALSE
B1_TOB_0.4_T2_vs_None_T2	PA2981	lpxK	1.0309	0.99621	0.435804	Not significant	3.13927	0.725628	Not significant	TRUE	TRUE	No call	FALSE	FALSE
B1_TOB_0.4_T2_vs_None_T2	PA2982	PA2982	-0.75073	0.99621	0.999999	Not significant	-2.9309	0.793137	Not significant	TRUE	TRUE	No call	FALSE	FALSE
B1_TOB_0.4_T2_vs_None_T2	PA2983	PA2983	-2.7763	0.066353	0.999999	Not significant	-4.59561	0.0386606	Not significant	TRUE	TRUE	No call	FALSE	FALSE
B1_TOB_0.4_T2_vs_None_T2	PA2986	lolC	0.41095	0.99621	0.999999	Not significant	0.458334	0.695036	Not significant	TRUE	TRUE	No call	FALSE	FALSE
B1_TOB_0.4_T2_vs_None_T2	PA2987	lolD	-0.019663	0.99621	0.999999	Not significant	3.13927	0.922875	Not significant	TRUE	TRUE	No call	FALSE	FALSE
B1_TOB_0.4_T2_vs_None_T2	PA2988	lolE	0.422	0.99621	0.786071	Not significant	0.394753	0.0693414	Not significant	TRUE	TRUE	No call	FALSE	FALSE
B1_TOB_0.4_T2_vs_None_T2	PA2995	nqrE	2.158	0.999999	0.999999	Not significant	0.509013	0.486935	Not significant	TRUE	TRUE	No call	FALSE	FALSE
B1_TOB_0.4_T2_vs_None_T2	PA2996	nqrD	0.52177	0.999999	0.999999	Not significant	0.619609	0.147091	Not significant	TRUE	TRUE	No call	FALSE	FALSE
B1_TOB_0.4_T2_vs_None_T2	PA2997	nqrC	0.99876	0.99621	0.999999	Not significant	0.171374	0.673041	Not significant	TRUE	TRUE	No call	FALSE	FALSE
B1_TOB_0.4_T2_vs_None_T2	PA2998	nqrB	0.093687	0.99621	0.999999	Not significant	0.16604	0.896991	Not significant	TRUE	TRUE	No call	FALSE	FALSE
B1_TOB_0.4_T2_vs_None_T2	PA3001	PA3001	-0.060181	0.99621	0.999999	Not significant	0.0299363	0.903506	Not significant	TRUE	TRUE	No call	FALSE	FALSE
B1_TOB_0.4_T2_vs_None_T2	PA3002	mfd	-0.22399	0.99621	0.999999	Not significant	0.0193714	0.00604571	Not significant	TRUE	TRUE	No call	FALSE	FALSE
B1_TOB_0.4_T2_vs_None_T2	PA3007	lexA	-0.74369	0.99621	0.999999	Not significant	-0.5808	0.326762	Not significant	TRUE	TRUE	No call	FALSE	FALSE
B1_TOB_0.4_T2_vs_None_T2	PA3021	PA3021	-0.56953	0.99621	0.999999	Not significant	0.340021	0.595245	Not significant	TRUE	TRUE	No call	FALSE	FALSE
B1_TOB_0.4_T2_vs_None_T2	PA3023	PA3023	1.0692	0.99621	0.999999	Not significant	-0.204576	0.894968	Not significant	TRUE	TRUE	No call	FALSE	FALSE
B1_TOB_0.4_T2_vs_None_T2	PA3030	mobA	1.8967	0.99621	0.999999	Not significant	0.753681	0.692002	Not significant	TRUE	TRUE	No call	FALSE	FALSE
B1_TOB_0.4_T2_vs_None_T2	PA3034	PA3034	1.344	0.99621	0.999999	Not significant	0.27796	0.57405	Not significant	TRUE	TRUE	No call	FALSE	FALSE
B1_TOB_0.4_T2_vs_None_T2	PA3035	PA3035	-0.13208	0.99621	0.999999	Not significant	-0.00593335	0.134557	Not significant	TRUE	TRUE	No call	FALSE	FALSE
B1_TOB_0.4_T2_vs_None_T2	PA3048	PA3048	-0.37722	0.99621	0.999999	Not significant	0.00523645	0.415255	Not significant	TRUE	TRUE	No call	FALSE	FALSE
B1_TOB_0.4_T2_vs_None_T2	PA3065	PA3065	-0.36516	0.99621	0.999999	Not significant	-0.271502	0.504238	Not significant	TRUE	TRUE	No call	FALSE	FALSE
B1_TOB_0.4_T2_vs_None_T2	PA3072	PA3072	-0.57228	0.99621	0.999999	Not significant	-0.386172	0.461167	Not significant	TRUE	TRUE	No call	FALSE	FALSE
B1_TOB_0.4_T2_vs_None_T2	PA3082	gbt	-0.61129	0.99621	0.999999	Not significant	-0.562125	0.329924	Not significant	TRUE	TRUE	No call	FALSE	FALSE
B1_TOB_0.4_T2_vs_None_T2	PA3086	glpG	-0.31217	0.99621	0.999999	Not significant	-0.219021	0.147139	Not significant	TRUE	TRUE	No call	FALSE	FALSE
B1_TOB_0.4_T2_vs_None_T2	PA3087	PA3087	-0.57146	0.959952	0.999999	Not significant	-0.39396	0.0815169	Not significant	TRUE	TRUE	No call	FALSE	FALSE
B1_TOB_0.4_T2_vs_None_T2	PA3088	PA3088	-0.38089	0.99621	0.999999	Not significant	-0.0988634	0.282302	Not significant	TRUE	TRUE	No call	FALSE	FALSE
B1_TOB_0.4_T2_vs_None_T2	PA3108	purF	-1.6581	0.371109	0.999999	Not significant	-1.34105	0.368606	Not significant	TRUE	TRUE	No call	FALSE	FALSE
B1_TOB_0.4_T2_vs_None_T2	PA3109	PA3109	1.0112	0.99621	0.999999	Not significant	0.941082	0.680907	Not significant	TRUE	TRUE	No call	FALSE	FALSE
B1_TOB_0.4_T2_vs_None_T2	PA3110	PA3110	-0.42684	0.99621	0.999999	Not significant	-0.340289	0.0632111	Not significant	TRUE	TRUE	No call	FALSE	FALSE
B1_TOB_0.4_T2_vs_None_T2	PA3111	folC	-0.39766	0.99621	0.999999	Not significant	-0.323884	0.00045583	Not significant	TRUE	TRUE	No call	FALSE	FALSE
B1_TOB_0.4_T2_vs_None_T2	PA3117	asd	-0.16557	0.99621	0.999999	Not significant	-0.0841199	0.000302794	Not significant	TRUE	TRUE	No call	FALSE	FALSE
B1_TOB_0.4_T2_vs_None_T2	PA3119	PA3119	-0.0001326	0.99621	0.999999	Not significant	0.093886	0.333284	Not significant	TRUE	TRUE	No call	FALSE	FALSE
B1_TOB_0.4_T2_vs_None_T2	PA3141	wbpM	1.5525	0.999999	0.156936	Not significant	2.53965	0.0645694	Not significant	TRUE	TRUE	No call	FALSE	FALSE
B1_TOB_0.4_T2_vs_None_T2	PA3145	wbpL	0.49914	0.999999	0.999999	Not significant	0.728147	5.11151e-05	Not significant	TRUE	TRUE	No call	FALSE	FALSE
B1_TOB_0.4_T2_vs_None_T2	PA3146	wbpK	-0.0061732	0.99621	0.999999	Not significant	0.313684	0.379716	Not significant	TRUE	TRUE	No call	FALSE	FALSE
B1_TOB_0.4_T2_vs_None_T2	PA3147	wbpJ	2.5865	0.999999	0.108064	Not significant	2.35338	0.0210142	Not significant	TRUE	TRUE	No call	FALSE	FALSE
B1_TOB_0.4_T2_vs_None_T2	PA3148	wbpI	0.28763	0.99621	0.999999	Not significant	0.565989	0.0465075	Not significant	TRUE	TRUE	No call	FALSE	FALSE
B1_TOB_0.4_T2_vs_None_T2	PA3149	wbpH	0.54027	0.99621	0.999999	Not significant	2.15902	0.0123622	Not significant	TRUE	TRUE	No call	FALSE	FALSE
B1_TOB_0.4_T2_vs_None_T2	PA3150	wbpG	1.422	0.998863	0.721622	Not significant	1.57848	0.01721	Not significant	TRUE	TRUE	No call	FALSE	FALSE
B1_TOB_0.4_T2_vs_None_T2	PA3152	hisH2	1.4004	0.999999	0.656693	Not significant	1.87805	0.0537812	Not significant	TRUE	TRUE	No call	FALSE	FALSE
B1_TOB_0.4_T2_vs_None_T2	PA3153	wzx	0.88787	0.999999	0.866885	Not significant	1.02713	0.000615774	Not significant	TRUE	TRUE	No call	FALSE	FALSE
B1_TOB_0.4_T2_vs_None_T2	PA3154	wzy	1.7712	0.99621	0.108368	Not significant	1.66231	0.126052	Not significant	TRUE	TRUE	No call	FALSE	FALSE
B1_TOB_0.4_T2_vs_None_T2	PA3155	wbpE	0.80486	0.999999	0.999999	Not significant	3.96118	0.0236364	Not significant	TRUE	TRUE	No call	FALSE	FALSE
B1_TOB_0.4_T2_vs_None_T2	PA3156	wbpD	0.96419	0.999999	0.999999	Not significant	1.69947	0.00413733	Not significant	TRUE	TRUE	No call	FALSE	FALSE
B1_TOB_0.4_T2_vs_None_T2	PA3157	PA3157	0.26179	0.99621	0.999999	Not significant	0.50759	0.0084875	Not significant	TRUE	TRUE	No call	FALSE	FALSE
B1_TOB_0.4_T2_vs_None_T2	PA3158	wbpB	1.0859	0.99621	0.323471	Not significant	1.17665	0.0107463	Not significant	TRUE	TRUE	No call	FALSE	FALSE
B1_TOB_0.4_T2_vs_None_T2	PA3159	wbpA	0.44602	0.99621	0.999999	Not significant	4.07337	0.748038	Not significant	TRUE	TRUE	No call	FALSE	FALSE
B1_TOB_0.4_T2_vs_None_T2	PA3160	wzz	-0.30734	0.99621	0.999999	Not significant	-0.225372	0.0915557	Not significant	TRUE	TRUE	No call	FALSE	FALSE
B1_TOB_0.4_T2_vs_None_T2	PA3161	himD	0.5442	0.99621	0.999999	Not significant	0.749409	2.05225e-07	Not significant	TRUE	TRUE	No call	FALSE	FALSE
B1_TOB_0.4_T2_vs_None_T2	PA3163	cmk	1.3718	0.99621	0.108613	Not significant	1.65211	0.0440315	Not significant	TRUE	TRUE	No call	FALSE	FALSE
B1_TOB_0.4_T2_vs_None_T2	PA3165	hisC2	0.15658	0.99621	0.999999	Not significant	0.273003	0.269109	Not significant	TRUE	TRUE	No call	FALSE	FALSE
B1_TOB_0.4_T2_vs_None_T2	PA3166	pheA	0.55626	0.99621	0.999999	Not significant	0.439245	0.197922	Not significant	TRUE	TRUE	No call	FALSE	FALSE
B1_TOB_0.4_T2_vs_None_T2	PA3167	serC	0.18976	0.99621	0.999999	Not significant	0.406796	7.19726e-05	Not significant	TRUE	TRUE	No call	FALSE	FALSE
B1_TOB_0.4_T2_vs_None_T2	PA3169	PA3169	-0.39637	0.99621	0.999999	Not significant	-0.246434	0.00612756	Not significant	TRUE	TRUE	No call	FALSE	FALSE
B1_TOB_0.4_T2_vs_None_T2	PA3172	PA3172	0.43317	0.999999	0.999999	Not significant	0.52243	0.113296	Not significant	TRUE	TRUE	No call	FALSE	FALSE
B1_TOB_0.4_T2_vs_None_T2	PA3173	PA3173	-1.8768	0.99621	0.999999	Not significant	-0.241838	0.745911	Not significant	TRUE	TRUE	No call	FALSE	FALSE
B1_TOB_0.4_T2_vs_None_T2	PA3179	PA3179	-1.1649	0.99621	0.999999	Not significant	0.540372	0.27757	Not significant	TRUE	TRUE	No call	FALSE	FALSE
B1_TOB_0.4_T2_vs_None_T2	PA3192	gltR	-0.75103	0.99621	0.999999	Not significant	-0.623325	0.219564	Not significant	TRUE	TRUE	No call	FALSE	FALSE
B1_TOB_0.4_T2_vs_None_T2	PA3212	PA3212	-0.67803	0.99621	0.999999	Not significant	-0.290193	0.666743	Not significant	TRUE	TRUE	No call	FALSE	FALSE
B1_TOB_0.4_T2_vs_None_T2	PA3242	htrB2	-1.2139	0.234267	0.999999	Not significant	-1.09114	0.167572	Not significant	TRUE	TRUE	No call	FALSE	FALSE
B1_TOB_0.4_T2_vs_None_T2	PA3243	minC	-0.7948	0.729894	0.999999	Not significant	-0.813066	2.54226e-08	Not significant	TRUE	TRUE	No call	FALSE	FALSE
B1_TOB_0.4_T2_vs_None_T2	PA3245	minE	-0.75073	0.99621	0.999999	Not significant	-1.35696	0.863558	Not significant	TRUE	TRUE	No call	FALSE	FALSE
B1_TOB_0.4_T2_vs_None_T2	PA3277	PA3277	0.6907	0.99621	0.999999	Not significant	0.729803	0.563643	Not significant	TRUE	TRUE	No call	FALSE	FALSE
B1_TOB_0.4_T2_vs_None_T2	PA3281	PA3281	-0.5189	0.99621	0.999999	Not significant	-0.395378	0.294496	Not significant	TRUE	TRUE	No call	FALSE	FALSE
B1_TOB_0.4_T2_vs_None_T2	PA3286	PA3286	-0.58442	0.99621	0.999999	Not significant	-0.500074	0.975353	Not significant	TRUE	TRUE	No call	FALSE	FALSE
B1_TOB_0.4_T2_vs_None_T2	PA3290	tle1	-0.41641	0.99621	0.999999	Not significant	-0.217473	0.093145	Not significant	TRUE	TRUE	No call	FALSE	FALSE
B1_TOB_0.4_T2_vs_None_T2	PA3297	PA3297	0.12968	0.99621	0.999999	Not significant	0.382486	0.199329	Not significant	TRUE	TRUE	No call	FALSE	FALSE
B1_TOB_0.4_T2_vs_None_T2	PA3307	PA3307	0.041634	0.999999	0.999999	Not significant	0.201869	0.972645	Not significant	TRUE	TRUE	No call	FALSE	FALSE
B1_TOB_0.4_T2_vs_None_T2	PA3309	PA3309	-1.3739	0.99621	0.999999	Not significant	-3.31738	0.410475	Not significant	TRUE	TRUE	No call	FALSE	FALSE
B1_TOB_0.4_T2_vs_None_T2	PA3323	PA3323	0.016994	0.99621	0.999999	Not significant	0.25525	0.613899	Not significant	TRUE	TRUE	No call	FALSE	FALSE
B1_TOB_0.4_T2_vs_None_T2	PA3330	PA3330	0.25018	0.99621	0.999999	Not significant	0.400239	0.019727	Not significant	TRUE	TRUE	No call	FALSE	FALSE
B1_TOB_0.4_T2_vs_None_T2	PA3337	rfaD	0.91053	0.99621	0.999999	Not significant	1.11138	0.0947771	Not significant	TRUE	TRUE	No call	FALSE	FALSE
B1_TOB_0.4_T2_vs_None_T2	PA3341	PA3341	-0.10022	0.99621	0.999999	Not significant	-0.0129959	0.909957	Not significant	TRUE	TRUE	No call	FALSE	FALSE
B1_TOB_0.4_T2_vs_None_T2	PA3353	flgZ	-0.87815	0.99621	0.999999	Not significant	-0.785732	0.394	Not significant	TRUE	TRUE	No call	FALSE	FALSE
B1_TOB_0.4_T2_vs_None_T2	PA3358	PA3358	-0.4271	0.99621	0.999999	Not significant	-0.502478	0.291162	Not significant	TRUE	TRUE	No call	FALSE	FALSE
B1_TOB_0.4_T2_vs_None_T2	PA3397	fprA	0.11517	0.999999	0.999999	Not significant	0.180985	0.168266	Not significant	TRUE	TRUE	No call	FALSE	FALSE
B1_TOB_0.4_T2_vs_None_T2	PA3406	hasD	-0.87921	0.99621	0.999999	Not significant	-0.651308	0.395458	Not significant	TRUE	TRUE	No call	FALSE	FALSE
B1_TOB_0.4_T2_vs_None_T2	PA3436	PA3436	-0.83835	0.99621	0.999999	Not significant	-0.644184	0.191091	Not significant	TRUE	TRUE	No call	FALSE	FALSE
B1_TOB_0.4_T2_vs_None_T2	PA3445	PA3445	-0.79285	0.99621	0.999999	Not significant	-0.73342	0.273967	Not significant	TRUE	TRUE	No call	FALSE	FALSE
B1_TOB_0.4_T2_vs_None_T2	PA3477	rhlR	-0.52458	0.99621	0.999999	Not significant	-0.428058	0.436542	Not significant	TRUE	TRUE	No call	FALSE	FALSE
B1_TOB_0.4_T2_vs_None_T2	PA3492	PA3492	0.52768	0.99621	0.999999	Not significant	0.659234	0.793026	Not significant	TRUE	TRUE	No call	FALSE	FALSE
B1_TOB_0.4_T2_vs_None_T2	PA3501	PA3501	-1.1177	0.617719	0.999999	Not significant	-0.962191	0.00031338	Not significant	TRUE	TRUE	No call	FALSE	FALSE
B1_TOB_0.4_T2_vs_None_T2	PA3527	pyrC	0.51787	0.99621	0.787901	Not significant	0.693547	0.0139002	Not significant	TRUE	TRUE	No call	FALSE	FALSE
B1_TOB_0.4_T2_vs_None_T2	PA3528	rnt	0.45057	0.999999	0.648441	Not significant	0.567904	0.0520912	Not significant	TRUE	TRUE	No call	FALSE	FALSE
B1_TOB_0.4_T2_vs_None_T2	PA3549	algJ	0.99096	0.99621	0.999999	Not significant			Not significant	FALSE	TRUE	No call	FALSE	FALSE
B1_TOB_0.4_T2_vs_None_T2	PA3559	PA3559	0.57455	0.99621	0.999999	Not significant	0.707497	0.1221	Not significant	TRUE	TRUE	No call	FALSE	FALSE
B1_TOB_0.4_T2_vs_None_T2	PA3574	nalD	0.07175	0.99621	0.999999	Not significant	0.494281	0.523086	Not significant	TRUE	TRUE	No call	FALSE	FALSE
B1_TOB_0.4_T2_vs_None_T2	PA3581	glpF	-0.40612	0.99621	0.999999	Not significant			Not significant	FALSE	TRUE	No call	FALSE	FALSE
B1_TOB_0.4_T2_vs_None_T2	PA3586	PA3586	-0.50079	0.99621	0.999999	Not significant	-0.388852	0.796528	Not significant	TRUE	TRUE	No call	FALSE	FALSE
B1_TOB_0.4_T2_vs_None_T2	PA3621	fdxA	0.96269	0.999999	0.064519	Not significant	1.09735	0.000675846	Not significant	TRUE	TRUE	No call	FALSE	FALSE
B1_TOB_0.4_T2_vs_None_T2	PA3624	pcm	-0.37075	0.99621	0.999999	Not significant	-0.486703	0.266738	Not significant	TRUE	TRUE	No call	FALSE	FALSE
B1_TOB_0.4_T2_vs_None_T2	PA3625	surE	-1.2719	0.99621	0.999999	Not significant	0.96781	0.194237	Not significant	TRUE	TRUE	No call	FALSE	FALSE
B1_TOB_0.4_T2_vs_None_T2	PA3633	ygbP	0.60974	0.99621	0.198741	Not significant	0.689171	0.00459873	Not significant	TRUE	TRUE	No call	FALSE	FALSE
B1_TOB_0.4_T2_vs_None_T2	PA3634	PA3634	-3.0008	0.96829	0.999999	Not significant	-7.84763	0.225457	Not significant	TRUE	TRUE	No call	FALSE	FALSE
B1_TOB_0.4_T2_vs_None_T2	PA3635	eno	0.063953	0.99621	0.999999	Not significant	0.258698	0.494448	Not significant	TRUE	TRUE	No call	FALSE	FALSE
B1_TOB_0.4_T2_vs_None_T2	PA3636	kdsA	-0.45141	0.99621	0.999999	Not significant	-0.202959	0.9443	Not significant	TRUE	TRUE	No call	FALSE	FALSE
B1_TOB_0.4_T2_vs_None_T2	PA3640	dnaE	0.38628	0.99621	0.975804	Not significant	0.63216	0.227617	Not significant	TRUE	TRUE	No call	FALSE	FALSE
B1_TOB_0.4_T2_vs_None_T2	PA3643	lpxB	-0.35255	0.99621	0.999999	Not significant	-0.66076	0.00716725	Not significant	TRUE	TRUE	No call	FALSE	FALSE
B1_TOB_0.4_T2_vs_None_T2	PA3644	lpxA	-0.9165	0.804263	0.999999	Not significant	-1.20792	0.0159109	Not significant	TRUE	TRUE	No call	FALSE	FALSE
B1_TOB_0.4_T2_vs_None_T2	PA3645	fabZ	-0.64492	0.99621	0.999999	Not significant	-3.22068	0.362744	Not significant	TRUE	TRUE	No call	FALSE	FALSE
B1_TOB_0.4_T2_vs_None_T2	PA3647	PA3647	-0.86731	0.99621	0.999999	Not significant	-0.071111	0.19675	Not significant	TRUE	TRUE	No call	FALSE	FALSE
B1_TOB_0.4_T2_vs_None_T2	PA3648	opr86	-0.044841	0.99621	0.999999	Not significant	0.315965	0.501268	Not significant	TRUE	TRUE	No call	FALSE	FALSE
B1_TOB_0.4_T2_vs_None_T2	PA3650	dxr	0.46654	0.999999	0.765338	Not significant	0.627618	0.0351268	Not significant	TRUE	TRUE	No call	FALSE	FALSE
B1_TOB_0.4_T2_vs_None_T2	PA3653	frr	0.2059	0.99621	0.999999	Not significant	0.190029	0.357028	Not significant	TRUE	TRUE	No call	FALSE	FALSE
B1_TOB_0.4_T2_vs_None_T2	PA3654	pyrH	0.1282	0.99621	0.999999	Not significant	0.286874	0.905638	Not significant	TRUE	TRUE	No call	FALSE	FALSE
B1_TOB_0.4_T2_vs_None_T2	PA3655	tsf	0.050697	0.99621	0.999999	Not significant	0.463413	0.846961	Not significant	TRUE	TRUE	No call	FALSE	FALSE
B1_TOB_0.4_T2_vs_None_T2	PA3671	PA3671	-0.022021	0.99621	0.999999	Not significant	-0.0736731	0.370926	Not significant	TRUE	TRUE	No call	FALSE	FALSE
B1_TOB_0.4_T2_vs_None_T2	PA3675	PA3675	-1.3923	0.99621	0.999999	Not significant	-0.208743	0.813521	Not significant	TRUE	TRUE	No call	FALSE	FALSE
B1_TOB_0.4_T2_vs_None_T2	PA3680	PA3680	-0.20492	0.99621	0.999999	Not significant	-0.0139776	0.813883	Not significant	TRUE	TRUE	No call	FALSE	FALSE
B1_TOB_0.4_T2_vs_None_T2	PA3686	adk	-0.019663	0.99621	0.999999	Not significant	-0.116274	0.424979	Not significant	TRUE	TRUE	No call	FALSE	FALSE
B1_TOB_0.4_T2_vs_None_T2	PA3704	wspE	0.14912	0.99621	0.999999	Not significant	0.151979	0.260571	Not significant	TRUE	TRUE	No call	FALSE	FALSE
B1_TOB_0.4_T2_vs_None_T2	PA3707	wspB	0.8376	0.999014	0.999999	Not significant	0.882236	0.0508066	Not significant	TRUE	TRUE	No call	FALSE	FALSE
B1_TOB_0.4_T2_vs_None_T2	PA3735	thrC	-0.72231	0.99621	0.999999	Not significant	-0.686092	0.056931	Not significant	TRUE	TRUE	No call	FALSE	FALSE
B1_TOB_0.4_T2_vs_None_T2	PA3742	rplS	0.36703	0.99621	0.999999	Not significant	0.479777	0.69736	Not significant	TRUE	TRUE	No call	FALSE	FALSE
B1_TOB_0.4_T2_vs_None_T2	PA3743	trmD	-0.7189	0.99621	0.999999	Not significant	-0.33894	0.229533	Not significant	TRUE	TRUE	No call	FALSE	FALSE
B1_TOB_0.4_T2_vs_None_T2	PA3744	rimM	0.17962	0.99621	0.999999	Not significant	0.486549	0.652747	Not significant	TRUE	TRUE	No call	FALSE	FALSE
B1_TOB_0.4_T2_vs_None_T2	PA3746	ffh	-0.53727	0.99621	0.999999	Not significant	-0.287294	0.118942	Not significant	TRUE	TRUE	No call	FALSE	FALSE
B1_TOB_0.4_T2_vs_None_T2	PA3747	PA3747	0.32772	0.99621	0.999999	Not significant	0.399099	0.654904	Not significant	TRUE	TRUE	No call	FALSE	FALSE
B1_TOB_0.4_T2_vs_None_T2	PA3753	PA3753	-0.77801	0.99621	0.999999	Not significant	-1.34028	0.0569245	Not significant	TRUE	TRUE	No call	FALSE	FALSE
B1_TOB_0.4_T2_vs_None_T2	PA3759	PA3759	-1.2698	0.66968	0.999999	Not significant	-1.13003	0.0259204	Not significant	TRUE	TRUE	No call	FALSE	FALSE
B1_TOB_0.4_T2_vs_None_T2	PA3763	purL	-0.019663	0.729894	0.999999	Not significant	0.130546	0.103093	Not significant	TRUE	TRUE	No call	FALSE	FALSE
B1_TOB_0.4_T2_vs_None_T2	PA3767	PA3767	0.17088	0.99697	0.999999	Not significant	0.26414	0.000242817	Not significant	TRUE	TRUE	No call	FALSE	FALSE
B1_TOB_0.4_T2_vs_None_T2	PA3769	guaA	-1.2098	0.201733	0.999999	Not significant	-1.61022	0.159432	Not significant	TRUE	TRUE	No call	FALSE	FALSE
B1_TOB_0.4_T2_vs_None_T2	PA3778	PA3778	-2.3281	0.99621	0.999999	Not significant	-4.07303	0.306672	Not significant	TRUE	TRUE	No call	FALSE	FALSE
B1_TOB_0.4_T2_vs_None_T2	PA3786	PA3786	-0.066014	0.99621	0.999999	Not significant	-0.175062	0.585477	Not significant	TRUE	TRUE	No call	FALSE	FALSE
B1_TOB_0.4_T2_vs_None_T2	PA3798	PA3798	1.7095	0.998863	0.999999	Not significant	0.399382	0.252904	Not significant	TRUE	TRUE	No call	FALSE	FALSE
B1_TOB_0.4_T2_vs_None_T2	PA3800	bamB	0.42915	0.99621	0.999999	Not significant	1.81428	0.512618	Not significant	TRUE	TRUE	No call	FALSE	FALSE
B1_TOB_0.4_T2_vs_None_T2	PA3802	hisS	0.083047	0.99621	0.999999	Not significant	0.18596	0.304551	Not significant	TRUE	TRUE	No call	FALSE	FALSE
B1_TOB_0.4_T2_vs_None_T2	PA3804	PA3804	1.3613	0.99621	0.879955	Not significant	2.2557	0.683702	Not significant	TRUE	TRUE	No call	FALSE	FALSE
B1_TOB_0.4_T2_vs_None_T2	PA3806	PA3806	1.2592	0.998863	0.999999	Not significant	0.430609	0.393382	Not significant	TRUE	TRUE	No call	FALSE	FALSE
B1_TOB_0.4_T2_vs_None_T2	PA3809	fdx2	0.66187	0.99621	0.225202	Not significant	0.78922	0.000149636	Not significant	TRUE	TRUE	No call	FALSE	FALSE
B1_TOB_0.4_T2_vs_None_T2	PA3810	hscA	0.59246	0.99621	0.530383	Not significant	0.887108	1.09006e-05	Not significant	TRUE	TRUE	No call	FALSE	FALSE
B1_TOB_0.4_T2_vs_None_T2	PA3811	hscB	0.61598	0.99621	0.999999	Not significant	0.485824	0.00523361	Not significant	TRUE	TRUE	No call	FALSE	FALSE
B1_TOB_0.4_T2_vs_None_T2	PA3812	iscA	-0.11575	0.99621	0.999999	Not significant	0.458978	0.145408	Not significant	TRUE	TRUE	No call	FALSE	FALSE
B1_TOB_0.4_T2_vs_None_T2	PA3813	iscU	0.66266	0.99621	0.999999	Not significant	1.57981	0.634874	Not significant	TRUE	TRUE	No call	FALSE	FALSE
B1_TOB_0.4_T2_vs_None_T2	PA3814	iscS	0.55559	0.999999	0.648441	Not significant	0.880879	0.777808	Not significant	TRUE	TRUE	No call	FALSE	FALSE
B1_TOB_0.4_T2_vs_None_T2	PA3815	iscR	-0.23425	0.99621	0.999999	Not significant	-0.434437	0.591834	Not significant	TRUE	TRUE	No call	FALSE	FALSE
B1_TOB_0.4_T2_vs_None_T2	PA3824	queA	0.010133	0.99621	0.999999	Not significant	0.368251	0.0487444	Not significant	TRUE	TRUE	No call	FALSE	FALSE
B1_TOB_0.4_T2_vs_None_T2	PA3828	lptF	0.33864	0.99621	0.231674	Not significant	0.477914	0.166152	Not significant	TRUE	TRUE	No call	FALSE	FALSE
B1_TOB_0.4_T2_vs_None_T2	PA3880	PA3880	1.0105	0.999999	0.999999	Not significant	1.11485	0.0735355	Not significant	TRUE	TRUE	No call	FALSE	FALSE
B1_TOB_0.4_T2_vs_None_T2	PA3882	PA3882	-0.89795	0.99621	0.999999	Not significant	-0.739492	0.669247	Not significant	TRUE	TRUE	No call	FALSE	FALSE
B1_TOB_0.4_T2_vs_None_T2	PA3886	PA3886	0.16514	0.99621	0.999999	Not significant	0.283364	0.850027	Not significant	TRUE	TRUE	No call	FALSE	FALSE
B1_TOB_0.4_T2_vs_None_T2	PA3888	opuCD	-0.45052	0.99621	0.999999	Not significant	-0.336518	0.0701231	Not significant	TRUE	TRUE	No call	FALSE	FALSE
B1_TOB_0.4_T2_vs_None_T2	PA3896	PA3896	4.8162	0.999999	0.236859	Not significant	9.35802	0.0506745	Not significant	TRUE	TRUE	No call	FALSE	FALSE
B1_TOB_0.4_T2_vs_None_T2	PA3907	tseT	0.23664	0.99621	0.999999	Not significant			Not significant	FALSE	TRUE	No call	FALSE	FALSE
B1_TOB_0.4_T2_vs_None_T2	PA3942	tesB	-0.7545	0.99621	0.999999	Not significant	-0.694063	0.205003	Not significant	TRUE	TRUE	No call	FALSE	FALSE
B1_TOB_0.4_T2_vs_None_T2	PA3960	PA3960	0.43943	0.99621	0.999999	Not significant	-0.608254	0.886406	Not significant	TRUE	TRUE	No call	FALSE	FALSE
B1_TOB_0.4_T2_vs_None_T2	PA3963	PA3963	-1.5379	0.99621	0.999999	Not significant	0.732307	0.333418	Not significant	TRUE	TRUE	No call	FALSE	FALSE
B1_TOB_0.4_T2_vs_None_T2	PA3969	PA3969	0.85512	0.99621	0.999999	Not significant	0.927453	0.431251	Not significant	TRUE	TRUE	No call	FALSE	FALSE
B1_TOB_0.4_T2_vs_None_T2	PA3975	thiD	0.70872	0.999999	0.895364	Not significant	1.25852	0.259507	Not significant	TRUE	TRUE	No call	FALSE	FALSE
B1_TOB_0.4_T2_vs_None_T2	PA3976	thiE	0.37893	0.99621	0.999999	Not significant	0.589904	0.0423883	Not significant	TRUE	TRUE	No call	FALSE	FALSE
B1_TOB_0.4_T2_vs_None_T2	PA3977	hemL	0.15106	0.99621	0.999999	Not significant	0.0707479	0.419447	Not significant	TRUE	TRUE	No call	FALSE	FALSE
B1_TOB_0.4_T2_vs_None_T2	PA3988	lptE	0.56923	0.998863	0.947392	Not significant	0.687311	0.0102341	Not significant	TRUE	TRUE	No call	FALSE	FALSE
B1_TOB_0.4_T2_vs_None_T2	PA3989	holA	0.43687	0.999999	0.801454	Not significant	0.488273	0.0117845	Not significant	TRUE	TRUE	No call	FALSE	FALSE
B1_TOB_0.4_T2_vs_None_T2	PA4001	sltB1	0.74653	0.99621	0.895364	Not significant	0.409894	0.0243461	Not significant	TRUE	TRUE	No call	FALSE	FALSE
B1_TOB_0.4_T2_vs_None_T2	PA4002	rodA	0.55051	0.99621	0.128432	Not significant	0.511398	0.00416022	Not significant	TRUE	TRUE	No call	FALSE	FALSE
B1_TOB_0.4_T2_vs_None_T2	PA4003	pbpA	0.91668	0.99621	0.16698	Not significant	1.27415	0.0554551	Not significant	TRUE	TRUE	No call	FALSE	FALSE
B1_TOB_0.4_T2_vs_None_T2	PA4004	PA4004	0.94589	0.999999	0.65832	Not significant	1.11538	0.0703985	Not significant	TRUE	TRUE	No call	FALSE	FALSE
B1_TOB_0.4_T2_vs_None_T2	PA4019	ubiX	0.51813	0.999999	0.390623	Not significant	0.602477	0.000409925	Not significant	TRUE	TRUE	No call	FALSE	FALSE
B1_TOB_0.4_T2_vs_None_T2	PA4020	mpl	-0.57318	0.99621	0.999999	Not significant	-0.636631	0.137014	Not significant	TRUE	TRUE	No call	FALSE	FALSE
B1_TOB_0.4_T2_vs_None_T2	PA4025	eutC	0.2379	0.99621	0.999999	Not significant	0.221088	0.752273	Not significant	TRUE	TRUE	No call	FALSE	FALSE
B1_TOB_0.4_T2_vs_None_T2	PA4032	PA4032	-0.063784	0.99621	0.999999	Not significant	-0.760294	0.0812956	Not significant	TRUE	TRUE	No call	FALSE	FALSE
B1_TOB_0.4_T2_vs_None_T2	PA4043	ispA	0.90611	0.999999	0.108368	Not significant	1.20725	6.64113e-05	Not significant	TRUE	TRUE	No call	FALSE	FALSE
B1_TOB_0.4_T2_vs_None_T2	PA4044	dxs	0.0027462	0.99621	0.999999	Not significant	0.435776	0.48397	Not significant	TRUE	TRUE	No call	FALSE	FALSE
B1_TOB_0.4_T2_vs_None_T2	PA4047	ribA	1.4892	0.99621	0.300612	Not significant	1.08772	0.188243	Not significant	TRUE	TRUE	No call	FALSE	FALSE
B1_TOB_0.4_T2_vs_None_T2	PA4052	nusB	0.41137	0.999999	0.705335	Not significant	0.57531	0.000238358	Not significant	TRUE	TRUE	No call	FALSE	FALSE
B1_TOB_0.4_T2_vs_None_T2	PA4053	ribE	0.34086	0.99621	0.999999	Not significant	0.491749	0.109603	Not significant	TRUE	TRUE	No call	FALSE	FALSE
B1_TOB_0.4_T2_vs_None_T2	PA4056	ribD	0.72351	0.999999	0.060686	Not significant	0.794792	0.00353287	Not significant	TRUE	TRUE	No call	FALSE	FALSE
B1_TOB_0.4_T2_vs_None_T2	PA4057	nrdR	0.82479	0.999999	0.946653	Not significant	0.906849	0.63062	Not significant	TRUE	TRUE	No call	FALSE	FALSE
B1_TOB_0.4_T2_vs_None_T2	PA4097	PA4097	-0.49608	0.99621	0.999999	Not significant	-0.337581	0.289679	Not significant	TRUE	TRUE	No call	FALSE	FALSE
B1_TOB_0.4_T2_vs_None_T2	PA4119	aph	1.5074	0.999999	0.999999	Not significant	3.69852	0.486911	Not significant	TRUE	TRUE	No call	FALSE	FALSE
B1_TOB_0.4_T2_vs_None_T2	PA4140	PA4140	-0.56746	0.99621	0.999999	Not significant	-0.485685	0.236461	Not significant	TRUE	TRUE	No call	FALSE	FALSE
B1_TOB_0.4_T2_vs_None_T2	PA4154	PA4154	-1.301	0.99621	0.999999	Not significant	-1.22816	0.0830076	Not significant	TRUE	TRUE	No call	FALSE	FALSE
B1_TOB_0.4_T2_vs_None_T2	PA4189	PA4189	-0.72114	0.99621	0.999999	Not significant	-2.58077	0.368783	Not significant	TRUE	TRUE	No call	FALSE	FALSE
B1_TOB_0.4_T2_vs_None_T2	PA4237	rplQ	0.63845	0.99621	0.999999	Not significant	5.79483	0.606536	Not significant	TRUE	TRUE	No call	FALSE	FALSE
B1_TOB_0.4_T2_vs_None_T2	PA4241	rpsM	0.44824	0.99621	0.999999	Not significant	3.21782	0.073769	Not significant	TRUE	TRUE	No call	FALSE	FALSE
B1_TOB_0.4_T2_vs_None_T2	PA4242	rpmJ	0.44824	0.99621	0.999999	Not significant	1.4861	0.60411	Not significant	TRUE	TRUE	No call	FALSE	FALSE
B1_TOB_0.4_T2_vs_None_T2	PA4243	secY	1.346	0.99621	0.108368	Not significant	2.63433	0.567475	Not significant	TRUE	TRUE	No call	FALSE	FALSE
B1_TOB_0.4_T2_vs_None_T2	PA4244	rplO	1.2262	0.999999	0.083728	Not significant	2.07681	0.0279142	Not significant	TRUE	TRUE	No call	FALSE	FALSE
B1_TOB_0.4_T2_vs_None_T2	PA4245	rpmD	3.109	0.99621	0.266595	Not significant	4.55369	0.230357	Not significant	TRUE	TRUE	No call	FALSE	FALSE
B1_TOB_0.4_T2_vs_None_T2	PA4246	rpsE	0.69347	0.99621	0.225202	Not significant	3.92807	0.402185	Not significant	TRUE	TRUE	No call	FALSE	FALSE
B1_TOB_0.4_T2_vs_None_T2	PA4247	rplR	0.44824	0.99621	0.990027	Not significant	2.61665	0.348945	Not significant	TRUE	TRUE	No call	FALSE	FALSE
B1_TOB_0.4_T2_vs_None_T2	PA4249	rpsH	1.4712	0.999999	0.11451	Not significant	3.13939	0.0733567	Not significant	TRUE	TRUE	No call	FALSE	FALSE
B1_TOB_0.4_T2_vs_None_T2	PA4254	rpsQ	-0.25084	0.99621	0.999999	Not significant	-0.0406452	0.911583	Not significant	TRUE	TRUE	No call	FALSE	FALSE
B1_TOB_0.4_T2_vs_None_T2	PA4259	rpsS	-0.019663	0.99621	0.999999	Not significant	3.13927	0.920658	Not significant	TRUE	TRUE	No call	FALSE	FALSE
B1_TOB_0.4_T2_vs_None_T2	PA4261	rplW	-0.53912	0.99621	0.999999	Not significant	-0.701587	0.988981	Not significant	TRUE	TRUE	No call	FALSE	FALSE
B1_TOB_0.4_T2_vs_None_T2	PA4265	tufA	0.84959	0.999999	0.972115	Not significant	2.79976	0.694073	Not significant	TRUE	TRUE	No call	FALSE	FALSE
B1_TOB_0.4_T2_vs_None_T2	PA4274	rplK	0.8423	0.99621	0.943675	Not significant	0.980962	0.206974	Not significant	TRUE	TRUE	No call	FALSE	FALSE
B1_TOB_0.4_T2_vs_None_T2	PA4276	secE	1.0261	0.99621	0.777594	Not significant	2.33299	0.301838	Not significant	TRUE	TRUE	No call	FALSE	FALSE
B1_TOB_0.4_T2_vs_None_T2	PA4277	tufB	2.9994	0.999999	0.89551	Not significant	3.24322	0.244824	Not significant	TRUE	TRUE	No call	FALSE	FALSE
B1_TOB_0.4_T2_vs_None_T2	PA4279	PA4279	-0.51807	0.99621	0.999999	Not significant	-0.249964	0.416207	Not significant	TRUE	TRUE	No call	FALSE	FALSE
B1_TOB_0.4_T2_vs_None_T2	PA4280	birA	0.049979	0.99621	0.999999	Not significant	0.173801	0.890957	Not significant	TRUE	TRUE	No call	FALSE	FALSE
B1_TOB_0.4_T2_vs_None_T2	PA4292	pitA	-0.96378	0.63466	0.999999	Not significant	-0.716491	0.0246508	Not significant	TRUE	TRUE	No call	FALSE	FALSE
B1_TOB_0.4_T2_vs_None_T2	PA4302	tadA	0.24229	0.99621	0.999999	Not significant	0.361956	0.222857	Not significant	TRUE	TRUE	No call	FALSE	FALSE
B1_TOB_0.4_T2_vs_None_T2	PA4303	tadZ	-0.59074	0.99621	0.999999	Not significant	0.937357	0.0207994	Not significant	TRUE	TRUE	No call	FALSE	FALSE
B1_TOB_0.4_T2_vs_None_T2	PA4311	PA4311	1.4016	0.99621	0.999999	Not significant	1.62643	0.0209402	Not significant	TRUE	TRUE	No call	FALSE	FALSE
B1_TOB_0.4_T2_vs_None_T2	PA4329	pykA	-0.21529	0.99621	0.999999	Not significant	-0.147043	0.232598	Not significant	TRUE	TRUE	No call	FALSE	FALSE
B1_TOB_0.4_T2_vs_None_T2	PA4333	PA4333	0.342	0.99621	0.999999	Not significant	0.256967	0.744452	Not significant	TRUE	TRUE	No call	FALSE	FALSE
B1_TOB_0.4_T2_vs_None_T2	PA4344	PA4344	-0.47075	0.99621	0.999999	Not significant	0.387585	0.294527	Not significant	TRUE	TRUE	No call	FALSE	FALSE
B1_TOB_0.4_T2_vs_None_T2	PA4398	PA4398	-0.95548	0.812264	0.999999	Not significant	-0.737205	0.128905	Not significant	TRUE	TRUE	No call	FALSE	FALSE
B1_TOB_0.4_T2_vs_None_T2	PA4406	lpxC	0.037428	0.99621	0.999999	Not significant	0.479528	0.64755	Not significant	TRUE	TRUE	No call	FALSE	FALSE
B1_TOB_0.4_T2_vs_None_T2	PA4407	ftsZ	-1.2268	0.99621	0.999999	Not significant	-3.96138	0.102648	Not significant	TRUE	TRUE	No call	FALSE	FALSE
B1_TOB_0.4_T2_vs_None_T2	PA4408	ftsA	-1.1864	0.612316	0.999999	Not significant	-3.2275	0.055591	Not significant	TRUE	TRUE	No call	FALSE	FALSE
B1_TOB_0.4_T2_vs_None_T2	PA4409	ftsQ	-0.8407	0.305264	0.999999	Not significant	-3.22105	0.616226	Not significant	TRUE	TRUE	No call	FALSE	FALSE
B1_TOB_0.4_T2_vs_None_T2	PA4411	murC	-0.53912	0.99621	0.999999	Not significant	-3.22068	0.420662	Not significant	TRUE	TRUE	No call	FALSE	FALSE
B1_TOB_0.4_T2_vs_None_T2	PA4412	murG	-0.75073	0.99621	0.999999	Not significant	-2.33788	0.745552	Not significant	TRUE	TRUE	No call	FALSE	FALSE
B1_TOB_0.4_T2_vs_None_T2	PA4413	ftsW	-1.242	0.66968	0.999999	Not significant	-3.22105	0.0820241	Not significant	TRUE	TRUE	No call	FALSE	FALSE
B1_TOB_0.4_T2_vs_None_T2	PA4414	murD	-2.4113	0.92005	0.999999	Not significant	-5.89336	0.659555	Not significant	TRUE	TRUE	No call	FALSE	FALSE
B1_TOB_0.4_T2_vs_None_T2	PA4415	mraY	-1.242	0.688017	0.999999	Not significant	-5.39117	0.0151446	Not significant	TRUE	TRUE	No call	FALSE	FALSE
B1_TOB_0.4_T2_vs_None_T2	PA4419	ftsL	-0.53912	0.99621	0.999999	Not significant	-1.5973	0.965249	Not significant	TRUE	TRUE	No call	FALSE	FALSE
B1_TOB_0.4_T2_vs_None_T2	PA4420	PA4420	-1.2383	0.543114	0.999999	Not significant	-4.14295	0.295975	Not significant	TRUE	TRUE	No call	FALSE	FALSE
B1_TOB_0.4_T2_vs_None_T2	PA4425	PA4425	-0.58424	0.99621	0.999999	Not significant	-0.285191	0.384118	Not significant	TRUE	TRUE	No call	FALSE	FALSE
B1_TOB_0.4_T2_vs_None_T2	PA4430	PA4430	0.56215	0.99621	0.999999	Not significant	0.86054	0.0215211	Not significant	TRUE	TRUE	No call	FALSE	FALSE
B1_TOB_0.4_T2_vs_None_T2	PA4431	PA4431	-0.10936	0.99621	0.999999	Not significant	0.446901	0.298731	Not significant	TRUE	TRUE	No call	FALSE	FALSE
B1_TOB_0.4_T2_vs_None_T2	PA4432	rpsI	1.512	0.999014	0.082681	Not significant	1.96485	0.436813	Not significant	TRUE	TRUE	No call	FALSE	FALSE
B1_TOB_0.4_T2_vs_None_T2	PA4433	rplM	0.34192	0.999999	0.999999	Not significant	1.35878	0.888485	Not significant	TRUE	TRUE	No call	FALSE	FALSE
B1_TOB_0.4_T2_vs_None_T2	PA4444	mltB1	-1.1561	0.99621	0.999999	Not significant	-1.27691	0.0272333	Not significant	TRUE	TRUE	No call	FALSE	FALSE
B1_TOB_0.4_T2_vs_None_T2	PA4446	algW	-0.55975	0.99621	0.999999	Not significant	-0.532511	0.600189	Not significant	TRUE	TRUE	No call	FALSE	FALSE
B1_TOB_0.4_T2_vs_None_T2	PA4450	murA	-0.03317	0.99621	0.311491	Not significant	-0.125153	0.467356	Not significant	TRUE	TRUE	No call	FALSE	FALSE
B1_TOB_0.4_T2_vs_None_T2	PA4451	PA4451	-0.53912	0.99621	0.866885	Not significant	-1.27505	0.0785355	Not significant	TRUE	TRUE	No call	FALSE	FALSE
B1_TOB_0.4_T2_vs_None_T2	PA4457	PA4457	-0.13441	0.99621	0.999999	Not significant	-0.0298625	0.773637	Not significant	TRUE	TRUE	No call	FALSE	FALSE
B1_TOB_0.4_T2_vs_None_T2	PA4460	lptH	0.76902	0.99621	0.999999	Not significant	0.2709	0.871061	Not significant	TRUE	TRUE	No call	FALSE	FALSE
B1_TOB_0.4_T2_vs_None_T2	PA4461	lptB	0.11566	0.99621	0.999999	Not significant	0.608106	0.65492	Not significant	TRUE	TRUE	No call	FALSE	FALSE
B1_TOB_0.4_T2_vs_None_T2	PA4462	rpoN	-0.10607	0.99621	0.999999	Not significant	-0.0373856	0.0546023	Not significant	TRUE	TRUE	No call	FALSE	FALSE
B1_TOB_0.4_T2_vs_None_T2	PA4463	PA4463	0.15859	0.99621	0.999999	Not significant	0.537972	0.549063	Not significant	TRUE	TRUE	No call	FALSE	FALSE
B1_TOB_0.4_T2_vs_None_T2	PA4464	ptsN	-1.71	0.240718	0.999999	Not significant	-1.61838	7.68568e-07	Not significant	TRUE	TRUE	No call	FALSE	FALSE
B1_TOB_0.4_T2_vs_None_T2	PA4465	PA4465	0.53013	0.999999	0.999999	Not significant	0.65436	0.00653739	Not significant	TRUE	TRUE	No call	FALSE	FALSE
B1_TOB_0.4_T2_vs_None_T2	PA4468	sodM	1.1423	0.99621	0.999999	Not significant	6.9737	0.420439	Not significant	TRUE	TRUE	No call	FALSE	FALSE
B1_TOB_0.4_T2_vs_None_T2	PA4474	PA4474	1.2645	0.999999	0.869855	Not significant	1.36909	0.113185	Not significant	TRUE	TRUE	No call	FALSE	FALSE
B1_TOB_0.4_T2_vs_None_T2	PA4479	mreD	-0.17568	0.99621	0.999999	Not significant	0.146581	0.0762718	Not significant	TRUE	TRUE	No call	FALSE	FALSE
B1_TOB_0.4_T2_vs_None_T2	PA4480	mreC	0.46717	0.99621	0.394793	Not significant	0.797381	0.000331337	Not significant	TRUE	TRUE	No call	FALSE	FALSE
B1_TOB_0.4_T2_vs_None_T2	PA4481	mreB	0.31614	0.99621	0.999999	Not significant	0.390221	0.349433	Not significant	TRUE	TRUE	No call	FALSE	FALSE
B1_TOB_0.4_T2_vs_None_T2	PA4483	gatA	-0.10482	0.99621	0.156936	Not significant	-0.116274	0.528135	Not significant	TRUE	TRUE	No call	FALSE	FALSE
B1_TOB_0.4_T2_vs_None_T2	PA4484	gatB	-0.21366	0.99621	0.999999	Not significant	-0.204818	0.188277	Not significant	TRUE	TRUE	No call	FALSE	FALSE
B1_TOB_0.4_T2_vs_None_T2	PA4505	dppD	-1.0371	0.923016	0.999999	Not significant	-1.04256	0.0480696	Not significant	TRUE	TRUE	No call	FALSE	FALSE
B1_TOB_0.4_T2_vs_None_T2	PA4509	PA4509	-0.38695	0.99621	0.999999	Not significant	-1.1292	0.00758165	Not significant	TRUE	TRUE	No call	FALSE	FALSE
B1_TOB_0.4_T2_vs_None_T2	PA4522	ampD	0.08346	0.99621	0.999999	Not significant	0.204529	0.0111688	Not significant	TRUE	TRUE	No call	FALSE	FALSE
B1_TOB_0.4_T2_vs_None_T2	PA4530	PA4530	-0.40456	0.99621	0.999999	Not significant	-0.253749	0.661828	Not significant	TRUE	TRUE	No call	FALSE	FALSE
B1_TOB_0.4_T2_vs_None_T2	PA4545	comL	0.038251	0.99621	0.999999	Not significant	0.0752307	0.519102	Not significant	TRUE	TRUE	No call	FALSE	FALSE
B1_TOB_0.4_T2_vs_None_T2	PA4547	pilR	0.046544	0.66968	0.999999	Not significant	-0.589024	0.000851362	Not significant	TRUE	TRUE	No call	FALSE	FALSE
B1_TOB_0.4_T2_vs_None_T2	PA4557	lytB	0.3512	0.999999	0.999999	Not significant	0.496559	0.0501308	Not significant	TRUE	TRUE	No call	FALSE	FALSE
B1_TOB_0.4_T2_vs_None_T2	PA4558	PA4558	0.19229	0.99621	0.999999	Not significant	0.8246	0.00455486	Not significant	TRUE	TRUE	No call	FALSE	FALSE
B1_TOB_0.4_T2_vs_None_T2	PA4559	lspA	0.71226	0.99621	0.999999	Not significant	0.888542	0.0593813	Not significant	TRUE	TRUE	No call	FALSE	FALSE
B1_TOB_0.4_T2_vs_None_T2	PA4561	ribF	-0.84486	0.354076	0.999999	Not significant	-0.681897	0.0773837	Not significant	TRUE	TRUE	No call	FALSE	FALSE
B1_TOB_0.4_T2_vs_None_T2	PA4570	PA4570	1.5901	0.99621	0.999999	Not significant	3.75849	0.0205008	Not significant	TRUE	TRUE	No call	FALSE	FALSE
B1_TOB_0.4_T2_vs_None_T2	PA4574	PA4574	-0.77394	0.99621	0.999999	Not significant	-0.643624	0.240152	Not significant	TRUE	TRUE	No call	FALSE	FALSE
B1_TOB_0.4_T2_vs_None_T2	PA4591	PA4591	-2.7513	0.99621	0.999999	Not significant	-0.628994	0.37582	Not significant	TRUE	TRUE	No call	FALSE	FALSE
B1_TOB_0.4_T2_vs_None_T2	PA4592	PA4592	1.8835	0.999999	0.999999	Not significant	2.25692	0.055238	Not significant	TRUE	TRUE	No call	FALSE	FALSE
B1_TOB_0.4_T2_vs_None_T2	PA4600	nfxB	-1.0418	0.132171	0.999999	Not significant	-0.911369	4.29052e-07	Not significant	TRUE	TRUE	No call	FALSE	FALSE
B1_TOB_0.4_T2_vs_None_T2	PA4622	PA4622	-0.17308	0.99621	0.999999	Not significant			Not significant	FALSE	TRUE	No call	FALSE	FALSE
B1_TOB_0.4_T2_vs_None_T2	PA4634	PA4634	-0.68682	0.99621	0.999999	Not significant	-0.626067	0.310747	Not significant	TRUE	TRUE	No call	FALSE	FALSE
B1_TOB_0.4_T2_vs_None_T2	PA4636	PA4636	-0.248	0.99621	0.999999	Not significant	-0.158885	0.406816	Not significant	TRUE	TRUE	No call	FALSE	FALSE
B1_TOB_0.4_T2_vs_None_T2	PA4640	mqoB	0.46897	0.99621	0.999999	Not significant	0.448851	0.133253	Not significant	TRUE	TRUE	No call	FALSE	FALSE
B1_TOB_0.4_T2_vs_None_T2	PA4655	hemH	0.76482	0.99621	0.108064	Not significant	0.937754	0.00993726	Not significant	TRUE	TRUE	No call	FALSE	FALSE
B1_TOB_0.4_T2_vs_None_T2	PA4663	moeB	-0.08607	0.99621	0.999999	Not significant	-0.423382	0.00858247	Not significant	TRUE	TRUE	No call	FALSE	FALSE
B1_TOB_0.4_T2_vs_None_T2	PA4664	prmC	0.084415	0.99621	0.999999	Not significant	0.194054	0.191866	Not significant	TRUE	TRUE	No call	FALSE	FALSE
B1_TOB_0.4_T2_vs_None_T2	PA4665	prfA	0.49376	0.999999	0.582947	Not significant	0.96622	0.000347024	Not significant	TRUE	TRUE	No call	FALSE	FALSE
B1_TOB_0.4_T2_vs_None_T2	PA4667	lbcA	-0.33354	0.99621	0.999999	Not significant	-0.22547	0.550444	Not significant	TRUE	TRUE	No call	FALSE	FALSE
B1_TOB_0.4_T2_vs_None_T2	PA4668	lolB	0.08865	0.99621	0.999999	Not significant	0.155942	0.264317	Not significant	TRUE	TRUE	No call	FALSE	FALSE
B1_TOB_0.4_T2_vs_None_T2	PA4669	ipk	-0.18733	0.99621	0.999999	Not significant	0.443803	0.0382319	Not significant	TRUE	TRUE	No call	FALSE	FALSE
B1_TOB_0.4_T2_vs_None_T2	PA4670	prs	-0.21955	0.777145	0.999999	Not significant	0.0831717	0.434139	Not significant	TRUE	TRUE	No call	FALSE	FALSE
B1_TOB_0.4_T2_vs_None_T2	PA4671	PA4671	0.50176	0.999999	0.943675	Not significant	0.649855	0.000192176	Not significant	TRUE	TRUE	No call	FALSE	FALSE
B1_TOB_0.4_T2_vs_None_T2	PA4672	PA4672	0.32104	0.999999	0.470148	Not significant	0.628381	0.000189291	Not significant	TRUE	TRUE	No call	FALSE	FALSE
B1_TOB_0.4_T2_vs_None_T2	PA4696	ilvI	-0.19702	0.99621	0.999999	Not significant	0.00242498	0.535345	Not significant	TRUE	TRUE	No call	FALSE	FALSE
B1_TOB_0.4_T2_vs_None_T2	PA4699	PA4699	-0.34966	0.99621	0.999999	Not significant	-0.506889	0.152909	Not significant	TRUE	TRUE	No call	FALSE	FALSE
B1_TOB_0.4_T2_vs_None_T2	PA4730	panC	0.3325	0.99621	0.999999	Not significant	0.445239	0.184887	Not significant	TRUE	TRUE	No call	FALSE	FALSE
B1_TOB_0.4_T2_vs_None_T2	PA4740	pnp	-0.46729	0.99621	0.999999	Not significant	-0.246312	0.12189	Not significant	TRUE	TRUE	No call	FALSE	FALSE
B1_TOB_0.4_T2_vs_None_T2	PA4741	rpsO	0.13345	0.99621	0.999999	Not significant	0.268327	0.279385	Not significant	TRUE	TRUE	No call	FALSE	FALSE
B1_TOB_0.4_T2_vs_None_T2	PA4750	folP	-0.34879	0.99621	0.999999	Not significant	-0.430495	0.0469377	Not significant	TRUE	TRUE	No call	FALSE	FALSE
B1_TOB_0.4_T2_vs_None_T2	PA4752	ftsJ	0.41618	0.999999	0.999999	Not significant	0.470839	0.278907	Not significant	TRUE	TRUE	No call	FALSE	FALSE
B1_TOB_0.4_T2_vs_None_T2	PA4753	PA4753	-1.1958	0.99621	0.999999	Not significant	-0.20885	0.48031	Not significant	TRUE	TRUE	No call	FALSE	FALSE
B1_TOB_0.4_T2_vs_None_T2	PA4755	greA	0.15822	0.998863	0.999999	Not significant	0.315176	0.187308	Not significant	TRUE	TRUE	No call	FALSE	FALSE
B1_TOB_0.4_T2_vs_None_T2	PA4756	carB	2.1908	0.999999	0.072102	Not significant	6.67525	0.188799	Not significant	TRUE	TRUE	No call	FALSE	FALSE
B1_TOB_0.4_T2_vs_None_T2	PA4758	carA	1.0025	0.99621	0.638789	Not significant	1.14685	0.000590178	Not significant	TRUE	TRUE	No call	FALSE	FALSE
B1_TOB_0.4_T2_vs_None_T2	PA4760	dnaJ	0.74306	0.99621	0.828954	Not significant	0.886793	0.258844	Not significant	TRUE	TRUE	No call	FALSE	FALSE
B1_TOB_0.4_T2_vs_None_T2	PA4762	grpE	0.19324	0.99621	0.999999	Not significant	0.225831	0.243631	Not significant	TRUE	TRUE	No call	FALSE	FALSE
B1_TOB_0.4_T2_vs_None_T2	PA4767	PA4767	0.65939	0.99621	0.502293	Not significant	0.767302	0.000584488	Not significant	TRUE	TRUE	No call	FALSE	FALSE
B1_TOB_0.4_T2_vs_None_T2	PA4768	smpB	-0.71706	0.33373	0.999999	Not significant	-0.616674	0.00551564	Not significant	TRUE	TRUE	No call	FALSE	FALSE
B1_TOB_0.4_T2_vs_None_T2	PA4770	lldP	-0.16247	0.99621	0.999999	Not significant	0.140498	0.423695	Not significant	TRUE	TRUE	No call	FALSE	FALSE
B1_TOB_0.4_T2_vs_None_T2	PA4783	PA4783	-0.79413	0.99621	0.999999	Not significant	-0.747761	0.296265	Not significant	TRUE	TRUE	No call	FALSE	FALSE
B1_TOB_0.4_T2_vs_None_T2	PA4792	PA4792	-0.67601	0.99621	0.999999	Not significant	-0.588161	0.314027	Not significant	TRUE	TRUE	No call	FALSE	FALSE
B1_TOB_0.4_T2_vs_None_T2	PA4804	PA4804	-0.59162	0.99621	0.999999	Not significant	-0.46897	0.466507	Not significant	TRUE	TRUE	No call	FALSE	FALSE
B1_TOB_0.4_T2_vs_None_T2	PA4815	PA4815	-0.16103	0.99621	0.999999	Not significant	-0.0728415	0.251176	Not significant	TRUE	TRUE	No call	FALSE	FALSE
B1_TOB_0.4_T2_vs_None_T2	PA4846	aroQ1	-0.4452	0.99621	0.999999	Not significant	-0.352892	0.0688625	Not significant	TRUE	TRUE	No call	FALSE	FALSE
B1_TOB_0.4_T2_vs_None_T2	PA4848	accC	-0.019663	0.99621	0.999999	Not significant	3.13927	0.65678	Not significant	TRUE	TRUE	No call	FALSE	FALSE
B1_TOB_0.4_T2_vs_None_T2	PA4853	fis	-0.80871	0.99621	0.999999	Not significant	-0.895714	0.356669	Not significant	TRUE	TRUE	No call	FALSE	FALSE
B1_TOB_0.4_T2_vs_None_T2	PA4854	purH	-0.23412	0.99621	0.999999	Not significant	-0.308319	0.43001	Not significant	TRUE	TRUE	No call	FALSE	FALSE
B1_TOB_0.4_T2_vs_None_T2	PA4855	purD	-0.46483	0.99621	0.999999	Not significant	0.478447	0.130545	Not significant	TRUE	TRUE	No call	FALSE	FALSE
B1_TOB_0.4_T2_vs_None_T2	PA4856	retS	-0.040091	0.99621	0.999999	Not significant	0.0866788	1.49649e-06	Not significant	TRUE	TRUE	No call	FALSE	FALSE
B1_TOB_0.4_T2_vs_None_T2	PA4881	PA4881	-0.19288	0.99621	0.999999	Not significant	-0.0873685	0.146199	Not significant	TRUE	TRUE	No call	FALSE	FALSE
B1_TOB_0.4_T2_vs_None_T2	PA4914	amaR	0.24962	0.99621	0.999999	Not significant	0.360604	0.379273	Not significant	TRUE	TRUE	No call	FALSE	FALSE
B1_TOB_0.4_T2_vs_None_T2	PA4918	pcnA	0.82128	0.99621	0.999999	Not significant	1.14249	0.546209	Not significant	TRUE	TRUE	No call	FALSE	FALSE
B1_TOB_0.4_T2_vs_None_T2	PA4922	azu	1.9054	0.99621	0.999999	Not significant	1.9721	0.258756	Not significant	TRUE	TRUE	No call	FALSE	FALSE
B1_TOB_0.4_T2_vs_None_T2	PA4931	dnaB	0.40551	0.99621	0.999999	Not significant	-0.201629	0.214376	Not significant	TRUE	TRUE	No call	FALSE	FALSE
B1_TOB_0.4_T2_vs_None_T2	PA4937	rnr	0.2679	0.999999	0.999999	Not significant	0.488684	0.144272	Not significant	TRUE	TRUE	No call	FALSE	FALSE
B1_TOB_0.4_T2_vs_None_T2	PA4939	PA4939	-1.1637	0.98209	0.999999	Not significant	-1.4065	0.298847	Not significant	TRUE	TRUE	No call	FALSE	FALSE
B1_TOB_0.4_T2_vs_None_T2	PA4940	PA4940	-0.019663	0.99621	0.999999	Not significant	3.13927	0.363921	Not significant	TRUE	TRUE	No call	FALSE	FALSE
B1_TOB_0.4_T2_vs_None_T2	PA4943	PA4943	-0.42366	0.99621	0.999999	Not significant	-0.771441	0.000351349	Not significant	TRUE	TRUE	No call	FALSE	FALSE
B1_TOB_0.4_T2_vs_None_T2	PA4947	amiB	-2.0416	0.99621	0.999999	Not significant	-1.95868	0.0723386	Not significant	TRUE	TRUE	No call	FALSE	FALSE
B1_TOB_0.4_T2_vs_None_T2	PA4960	PA4960	-0.28033	0.99621	0.999999	Not significant	-0.328998	0.507004	Not significant	TRUE	TRUE	No call	FALSE	FALSE
B1_TOB_0.4_T2_vs_None_T2	PA4964	parC	0.66266	0.99621	0.434641	Not significant	2.99946	0.737911	Not significant	TRUE	TRUE	No call	FALSE	FALSE
B1_TOB_0.4_T2_vs_None_T2	PA4965	PA4965	2.0215	0.999999	0.522592	Not significant	4.51509	0.119459	Not significant	TRUE	TRUE	No call	FALSE	FALSE
B1_TOB_0.4_T2_vs_None_T2	PA4966	PA4966	-1.0636	0.99621	0.999999	Not significant			Not significant	FALSE	TRUE	No call	FALSE	FALSE
B1_TOB_0.4_T2_vs_None_T2	PA4967	parE	-0.28926	0.99621	0.999999	Not significant	-0.0556981	0.878085	Not significant	TRUE	TRUE	No call	FALSE	FALSE
B1_TOB_0.4_T2_vs_None_T2	PA4968	PA4968	-1.3837	0.99621	0.999999	Not significant	-1.18598	0.628457	Not significant	TRUE	TRUE	No call	FALSE	FALSE
B1_TOB_0.4_T2_vs_None_T2	PA4977	aruI	-0.3262	0.99621	0.999999	Not significant	-0.222433	0.478877	Not significant	TRUE	TRUE	No call	FALSE	FALSE
B1_TOB_0.4_T2_vs_None_T2	PA4991	PA4991	-0.28204	0.99621	0.999999	Not significant	-0.473228	0.195643	Not significant	TRUE	TRUE	No call	FALSE	FALSE
B1_TOB_0.4_T2_vs_None_T2	PA4992	PA4992	-0.53912	0.99621	0.999999	Not significant	-0.40916	0.0691967	Not significant	TRUE	TRUE	No call	FALSE	FALSE
B1_TOB_0.4_T2_vs_None_T2	PA4996	rfaE	0.54663	0.99621	0.999999	Not significant	1.46069	0.835816	Not significant	TRUE	TRUE	No call	FALSE	FALSE
B1_TOB_0.4_T2_vs_None_T2	PA4997	msbA	1.124	0.99621	0.999999	Not significant	2.36278	0.807785	Not significant	TRUE	TRUE	No call	FALSE	FALSE
B1_TOB_0.4_T2_vs_None_T2	PA4999	waaL	0.67125	0.998863	0.946653	Not significant	0.833375	0.00319396	Not significant	TRUE	TRUE	No call	FALSE	FALSE
B1_TOB_0.4_T2_vs_None_T2	PA5000	wapR	-0.081747	0.99621	0.999999	Not significant	-0.362854	0.541637	Not significant	TRUE	TRUE	No call	FALSE	FALSE
B1_TOB_0.4_T2_vs_None_T2	PA5007	wapG	-0.17297	0.99621	0.999999	Not significant	-0.257427	0.890663	Not significant	TRUE	TRUE	No call	FALSE	FALSE
B1_TOB_0.4_T2_vs_None_T2	PA5011	waaC	0.88992	0.999999	0.308227	Not significant	3.62672	0.260202	Not significant	TRUE	TRUE	No call	FALSE	FALSE
B1_TOB_0.4_T2_vs_None_T2	PA5012	waaF	0.66323	0.99621	0.751354	Not significant	1.51819	0.270202	Not significant	TRUE	TRUE	No call	FALSE	FALSE
B1_TOB_0.4_T2_vs_None_T2	PA5014	glnE	1.1431	0.999999	0.999999	Not significant	1.41783	0.0344932	Not significant	TRUE	TRUE	No call	FALSE	FALSE
B1_TOB_0.4_T2_vs_None_T2	PA5027	PA5027	1.1919	0.999999	0.895364	Not significant	1.36174	0.0615301	Not significant	TRUE	TRUE	No call	FALSE	FALSE
B1_TOB_0.4_T2_vs_None_T2	PA5038	aroB	-0.16608	0.99621	0.999999	Not significant	-0.0719146	0.174264	Not significant	TRUE	TRUE	No call	FALSE	FALSE
B1_TOB_0.4_T2_vs_None_T2	PA5049	rpmE	0.86267	0.999999	0.136538	Not significant	1.03443	0.00274775	Not significant	TRUE	TRUE	No call	FALSE	FALSE
B1_TOB_0.4_T2_vs_None_T2	PA5052	PA5052	-0.29479	0.99621	0.999999	Not significant	-0.248812	0.184991	Not significant	TRUE	TRUE	No call	FALSE	FALSE
B1_TOB_0.4_T2_vs_None_T2	PA5053	hslV	-0.95069	0.453701	0.999999	Not significant	-0.732521	7.09869e-05	Not significant	TRUE	TRUE	No call	FALSE	FALSE
B1_TOB_0.4_T2_vs_None_T2	PA5054	hslU	-0.87126	0.552672	0.999999	Not significant	-0.70804	0.00156922	Not significant	TRUE	TRUE	No call	FALSE	FALSE
B1_TOB_0.4_T2_vs_None_T2	PA5056	phaC1	0.86589	0.99621	0.999999	Not significant	0.946858	0.482027	Not significant	TRUE	TRUE	No call	FALSE	FALSE
B1_TOB_0.4_T2_vs_None_T2	PA5064	PA5064	0.81171	0.999999	0.093223	Not significant	0.936348	6.28191e-06	Not significant	TRUE	TRUE	No call	FALSE	FALSE
B1_TOB_0.4_T2_vs_None_T2	PA5065	ubiB	0.34752	0.99621	0.999999	Not significant	0.505114	0.00116026	Not significant	TRUE	TRUE	No call	FALSE	FALSE
B1_TOB_0.4_T2_vs_None_T2	PA5069	tatB	0.94211	0.99621	0.782599	Not significant	1.14069	0.00118655	Not significant	TRUE	TRUE	No call	FALSE	FALSE
B1_TOB_0.4_T2_vs_None_T2	PA5070	tatC	1.084	0.99621	0.425508	Not significant	1.12465	0.00180479	Not significant	TRUE	TRUE	No call	FALSE	FALSE
B1_TOB_0.4_T2_vs_None_T2	PA5103	puuR	-0.95219	0.99621	0.999999	Not significant	-0.829065	0.0210421	Not significant	TRUE	TRUE	No call	FALSE	FALSE
B1_TOB_0.4_T2_vs_None_T2	PA5110	fbp	-1.0505	0.268232	0.999999	Not significant	-1.29004	0.00555777	Not significant	TRUE	TRUE	No call	FALSE	FALSE
B1_TOB_0.4_T2_vs_None_T2	PA5119	glnA	-0.50592	0.963261	0.959271	Not significant	-0.452558	0.0456523	Not significant	TRUE	TRUE	No call	FALSE	FALSE
B1_TOB_0.4_T2_vs_None_T2	PA5130	PA5130	-0.042374	0.99621	0.999999	Not significant	0.0705371	0.135996	Not significant	TRUE	TRUE	No call	FALSE	FALSE
B1_TOB_0.4_T2_vs_None_T2	PA5131	pgm	0.29802	0.99621	0.999999	Not significant	0.411573	0.820388	Not significant	TRUE	TRUE	No call	FALSE	FALSE
B1_TOB_0.4_T2_vs_None_T2	PA5133	PA5133	-0.33631	0.99621	0.999999	Not significant	-0.258695	5.21411e-06	Not significant	TRUE	TRUE	No call	FALSE	FALSE
B1_TOB_0.4_T2_vs_None_T2	PA5149	PA5149	0.14613	0.99621	0.999999	Not significant	0.266548	0.0186782	Not significant	TRUE	TRUE	No call	FALSE	FALSE
B1_TOB_0.4_T2_vs_None_T2	PA5158	PA5158	-0.39888	0.99621	0.999999	Not significant	-0.31451	0.40551	Not significant	TRUE	TRUE	No call	FALSE	FALSE
B1_TOB_0.4_T2_vs_None_T2	PA5170	arcD	0.61341	0.99621	0.999999	Not significant	0.722979	0.437941	Not significant	TRUE	TRUE	No call	FALSE	FALSE
B1_TOB_0.4_T2_vs_None_T2	PA5183	PA5183	0.24815	0.99621	0.999999	Not significant	0.332782	0.000424258	Not significant	TRUE	TRUE	No call	FALSE	FALSE
B1_TOB_0.4_T2_vs_None_T2	PA5185	PA5185	0.47512	0.99621	0.999999	Not significant	0.520571	0.298515	Not significant	TRUE	TRUE	No call	FALSE	FALSE
B1_TOB_0.4_T2_vs_None_T2	PA5193	yrfI	-0.031795	0.99621	0.999999	Not significant	-0.13999	0.821353	Not significant	TRUE	TRUE	No call	FALSE	FALSE
B1_TOB_0.4_T2_vs_None_T2	PA5197	rimK	-0.404	0.99621	0.999999	Not significant	0.39355	0.625518	Not significant	TRUE	TRUE	No call	FALSE	FALSE
B1_TOB_0.4_T2_vs_None_T2	PA5221	PA5221	0.39701	0.99621	0.752707	Not significant	0.542704	2.64611e-05	Not significant	TRUE	TRUE	No call	FALSE	FALSE
B1_TOB_0.4_T2_vs_None_T2	PA5222	PA5222	0.35122	0.99621	0.999999	Not significant	0.512255	0.668931	Not significant	TRUE	TRUE	No call	FALSE	FALSE
B1_TOB_0.4_T2_vs_None_T2	PA5223	ubiH	0.35791	0.99621	0.999999	Not significant	0.456775	0.000320873	Not significant	TRUE	TRUE	No call	FALSE	FALSE
B1_TOB_0.4_T2_vs_None_T2	PA5224	pepP	0.94075	0.999999	0.166852	Not significant	0.930564	0.00136999	Not significant	TRUE	TRUE	No call	FALSE	FALSE
B1_TOB_0.4_T2_vs_None_T2	PA5225	PA5225	1.0281	0.99621	0.999999	Not significant	1.09475	0.31473	Not significant	TRUE	TRUE	No call	FALSE	FALSE
B1_TOB_0.4_T2_vs_None_T2	PA5226	PA5226	-0.58576	0.99621	0.999999	Not significant	-0.48383	0.189944	Not significant	TRUE	TRUE	No call	FALSE	FALSE
B1_TOB_0.4_T2_vs_None_T2	PA5237	PA5237	0.63732	0.999999	0.282511	Not significant	0.696853	0.0067717	Not significant	TRUE	TRUE	No call	FALSE	FALSE
B1_TOB_0.4_T2_vs_None_T2	PA5239	rho	-0.12725	0.99621	0.999999	Not significant	0.143795	0.0537766	Not significant	TRUE	TRUE	No call	FALSE	FALSE
B1_TOB_0.4_T2_vs_None_T2	PA5243	hemB	-0.20395	0.99621	0.999999	Not significant	-0.159396	0.35484	Not significant	TRUE	TRUE	No call	FALSE	FALSE
B1_TOB_0.4_T2_vs_None_T2	PA5244	PA5244	0.28758	0.99621	0.999999	Not significant	0.507031	0.354513	Not significant	TRUE	TRUE	No call	FALSE	FALSE
B1_TOB_0.4_T2_vs_None_T2	PA5256	dsbH	-0.33957	0.814573	0.999999	Not significant	-0.223865	4.22363e-22	Not significant	TRUE	TRUE	No call	FALSE	FALSE
B1_TOB_0.4_T2_vs_None_T2	PA5278	dapF	-0.26428	0.99621	0.999999	Not significant	-0.332319	0.0070056	Not significant	TRUE	TRUE	No call	FALSE	FALSE
B1_TOB_0.4_T2_vs_None_T2	PA5279	PA5279	-0.37918	0.99621	0.999999	Not significant	0.769844	0.280945	Not significant	TRUE	TRUE	No call	FALSE	FALSE
B1_TOB_0.4_T2_vs_None_T2	PA5286	PA5286	-0.96753	0.201733	0.999999	Not significant	-0.893497	1.98929e-05	Not significant	TRUE	TRUE	No call	FALSE	FALSE
B1_TOB_0.4_T2_vs_None_T2	PA5288	glnK	-0.11576	0.99621	0.999999	Not significant	-0.0065183	0.394319	Not significant	TRUE	TRUE	No call	FALSE	FALSE
B1_TOB_0.4_T2_vs_None_T2	PA5289	PA5289	0.55426	0.999999	0.999999	Not significant	0.570959	0.315179	Not significant	TRUE	TRUE	No call	FALSE	FALSE
B1_TOB_0.4_T2_vs_None_T2	PA5300	cycB	0.46401	0.999999	0.999999	Not significant	0.565749	0.0456631	Not significant	TRUE	TRUE	No call	FALSE	FALSE
B1_TOB_0.4_T2_vs_None_T2	PA5316	rpmB	1.5303	0.999999	0.471223	Not significant	5.00794	0.796552	Not significant	TRUE	TRUE	No call	FALSE	FALSE
B1_TOB_0.4_T2_vs_None_T2	PA5320	coaC	-0.23235	0.99621	0.999999	Not significant	0.00985379	0.195425	Not significant	TRUE	TRUE	No call	FALSE	FALSE
B1_TOB_0.4_T2_vs_None_T2	PA5324	sphR	-0.36294	0.99621	0.999999	Not significant	-0.350053	0.613135	Not significant	TRUE	TRUE	No call	FALSE	FALSE
B1_TOB_0.4_T2_vs_None_T2	PA5330	PA5330	-1.56	0.072277	0.999999	Not significant	-1.46805	1.37562e-20	Not significant	TRUE	TRUE	No call	FALSE	FALSE
B1_TOB_0.4_T2_vs_None_T2	PA5358	ubiA	0.37117	0.999999	0.582947	Not significant	0.666554	0.00105164	Not significant	TRUE	TRUE	No call	FALSE	FALSE
B1_TOB_0.4_T2_vs_None_T2	PA5367	pstA	-0.888	0.586355	0.999999	Not significant	-0.766544	1.64127e-05	Not significant	TRUE	TRUE	No call	FALSE	FALSE
B1_TOB_0.4_T2_vs_None_T2	PA5386	cdhA	-1.7238	0.99621	0.999999	Not significant	-1.54002	0.18376	Not significant	TRUE	TRUE	No call	FALSE	FALSE
B1_TOB_0.4_T2_vs_None_T2	PA5399	dgcB	0.11857	0.99621	0.999999	Not significant	0.339109	0.782854	Not significant	TRUE	TRUE	No call	FALSE	FALSE
B1_TOB_0.4_T2_vs_None_T2	PA5404	PA5404	0.42231	0.99621	0.999999	Not significant	0.586341	0.397983	Not significant	TRUE	TRUE	No call	FALSE	FALSE
B1_TOB_0.4_T2_vs_None_T2	PA5405	PA5405	-0.88484	0.99621	0.999999	Not significant	-0.899827	0.825479	Not significant	TRUE	TRUE	No call	FALSE	FALSE
B1_TOB_0.4_T2_vs_None_T2	PA5417	soxD	0.85407	0.99621	0.999999	Not significant	0.391935	0.551204	Not significant	TRUE	TRUE	No call	FALSE	FALSE
B1_TOB_0.4_T2_vs_None_T2	PA5470	PA5470	-0.92201	0.820684	0.999999	Not significant	-0.219728	6.03084e-26	Not significant	TRUE	TRUE	No call	FALSE	FALSE
B1_TOB_0.4_T2_vs_None_T2	PA5486	PA5486	-3.3188	0.99621	0.999999	Not significant	-5.36438	0.0506838	Not significant	TRUE	TRUE	No call	FALSE	FALSE
B1_TOB_0.4_T2_vs_None_T2	PA5489	dsbA	-0.4923	0.729894	0.999999	Not significant	-0.402551	0.00372759	Not significant	TRUE	TRUE	No call	FALSE	FALSE
B1_TOB_0.4_T2_vs_None_T2	PA5490	cc4	1.4634	0.999999	0.582947	Not significant	1.65839	0.0036137	Not significant	TRUE	TRUE	No call	FALSE	FALSE
B1_TOB_0.4_T2_vs_None_T2	PA5491	PA5491	1.2834	0.999999	0.96714	Not significant	1.27054	0.00915012	Not significant	TRUE	TRUE	No call	FALSE	FALSE
B1_TOB_0.4_T2_vs_None_T2	PA5492	PA5492	0.55319	0.999999	0.404922	Not significant	0.635725	0.000842024	Not significant	TRUE	TRUE	No call	FALSE	FALSE
B1_TOB_0.4_T2_vs_None_T2	PA5494	PA5494	-0.25202	0.99621	0.999999	Not significant	0.132654	0.338578	Not significant	TRUE	TRUE	No call	FALSE	FALSE
B1_TOB_0.4_T2_vs_None_T2	PA5505	PA5505	-0.56994	0.99621	0.999999	Not significant	-0.455743	0.34836	Not significant	TRUE	TRUE	No call	FALSE	FALSE
B1_TOB_0.4_T2_vs_None_T2	PA5507	PA5507	1.6582	0.998863	0.999999	Not significant	1.8982	0.0304693	Not significant	TRUE	TRUE	No call	FALSE	FALSE
B1_TOB_0.4_T2_vs_None_T2	PA5508	pauA7	-1.116	0.99621	0.999999	Not significant	0.321951	0.649734	Not significant	TRUE	TRUE	No call	FALSE	FALSE
B1_TOB_0.4_T2_vs_None_T2	PA5527	PA5527	-0.93558	0.99621	0.999999	Not significant	1.70972	0.0742038	Not significant	TRUE	TRUE	No call	FALSE	FALSE
B1_TOB_0.4_T2_vs_None_T2	PA5528	PA5528	-0.719	0.272173	0.999999	Not significant	-0.637911	3.97779e-08	Not significant	TRUE	TRUE	No call	FALSE	FALSE
B1_TOB_0.4_T2_vs_None_T2	PA5533	PA5533	-2.2993	0.99621	0.999999	Not significant	-4.19633	0.516297	Not significant	TRUE	TRUE	No call	FALSE	FALSE
B1_TOB_0.4_T2_vs_None_T2	PA5552	glmU	-0.42339	0.99621	0.999999	Not significant	0.106799	0.302766	Not significant	TRUE	TRUE	No call	FALSE	FALSE
B1_TOB_0.4_T2_vs_None_T2	PA5553	atpC	-2.4058	0.688017	0.999999	Not significant	-6.32348	0.539237	Not significant	TRUE	TRUE	No call	FALSE	FALSE
B1_TOB_0.4_T2_vs_None_T2	PA5554	atpD	-1.3249	0.346862	0.895364	Not significant	-1.82294	0.0478607	Not significant	TRUE	TRUE	No call	FALSE	FALSE
B1_TOB_0.4_T2_vs_None_T2	PA5555	atpG	-0.43633	0.99621	0.999999	Not significant	-0.592717	0.748341	Not significant	TRUE	TRUE	No call	FALSE	FALSE
B1_TOB_0.4_T2_vs_None_T2	PA5556	atpA	-2.4608	0.132171	0.999999	Not significant	-5.27149	0.167944	Not significant	TRUE	TRUE	No call	FALSE	FALSE
B1_TOB_0.4_T2_vs_None_T2	PA5559	atpE	-1.8994	0.341018	0.999999	Not significant	-5.10375	0.371891	Not significant	TRUE	TRUE	No call	FALSE	FALSE
B1_TOB_0.4_T2_vs_None_T2	PA5561	atpI	-1.8947	0.99621	0.999999	Not significant	-5.67319	0.667308	Not significant	TRUE	TRUE	No call	FALSE	FALSE
B1_TOB_0.4_T2_vs_None_T2	PA5562	spoOJ	1.3916	0.99621	0.751354	Not significant	0.957581	0.254075	Not significant	TRUE	TRUE	No call	FALSE	FALSE
B1_TOB_0.4_T2_vs_None_T2	PA5563	soj	-1.7759	0.99621	0.999999	Not significant	-1.53284	0.351358	Not significant	TRUE	TRUE	No call	FALSE	FALSE
B1_TOB_0.4_T2_vs_None_T2	PA5567	PA5567	-0.20323	0.99621	0.999999	Not significant	-0.00933267	0.142527	Not significant	TRUE	TRUE	No call	FALSE	FALSE
B1_TOB_0.4_T2_vs_None_T2	PA5568	PA5568	-0.66671	0.99621	0.999999	Not significant	-0.793736	0.516685	Not significant	TRUE	TRUE	No call	FALSE	FALSE
B1_TOB_0.4_T2_vs_None_T2	PA5569	rnpA	-0.53912	0.99621	0.999999	Not significant	-3.22068	0.8193	Not significant	TRUE	TRUE	No call	FALSE	FALSE
B1_TOB_0.4_T2_vs_None_T2	PA5570	rpmH	2.2322	0.999999	0.866885	Not significant	7.4304	0.33423	Not significant	TRUE	TRUE	No call	FALSE	FALSE
B1_TOB_0.4_T2_vs_None_T2	PA0947	PA0947	1.9355	0.999999	0.000413	Protective	3.35444	9.57103e-08	Protective	TRUE	TRUE	Shared protective	TRUE	TRUE
B1_TOB_0.4_T2_vs_None_T2	PA1552.1	ccoQ1	2.1876	0.999999	0.037129	Protective	2.47839	9.36592e-06	Protective	TRUE	TRUE	Shared protective	TRUE	TRUE
B1_TOB_0.4_T2_vs_None_T2	PA2643	nuoH	2.2088	0.999999	0.000413	Protective	2.15929	1.70607e-14	Protective	TRUE	TRUE	Shared protective	TRUE	TRUE
B1_TOB_0.4_T2_vs_None_T2	PA2970	rpmF	2.0889	0.999999	0.000413	Protective	2.75165	2.32274e-16	Protective	TRUE	TRUE	Shared protective	TRUE	TRUE
B1_TOB_0.4_T2_vs_None_T2	PA2971	PA2971	3.3201	0.999999	0.000413	Protective	3.66955	1.21394e-15	Protective	TRUE	TRUE	Shared protective	TRUE	TRUE
B1_TOB_0.4_T2_vs_None_T2	PA3799	PA3799	2.2488	0.999999	0.000413	Protective	2.93718	1.7314e-05	Protective	TRUE	TRUE	Shared protective	TRUE	TRUE
B1_TOB_0.4_T2_vs_None_T2	PA4270	rpoB	2.15	0.99621	0.000413	Protective	3.13927	0.000606555	Protective	TRUE	TRUE	Shared protective	TRUE	TRUE
B1_TOB_0.4_T2_vs_None_T2	PA4272	rplJ	1.6843	0.99621	0.015347	Protective	1.86482	0.000571438	Protective	TRUE	TRUE	Shared protective	TRUE	TRUE
B1_TOB_0.4_T2_vs_None_T2	PA4566	obg	2.3183	0.999999	0.000413	Protective	1.99375	7.55493e-13	Protective	TRUE	TRUE	Shared protective	TRUE	TRUE
B1_TOB_0.4_T2_vs_None_T2	PA4666	hemA	1.574	0.999999	0.000413	Protective	1.75208	6.42785e-08	Protective	TRUE	TRUE	Shared protective	TRUE	TRUE
B1_TOB_0.4_T2_vs_None_T2	PA4729	panB	2.4362	0.99621	0.012651	Protective	3.07814	0.00452899	Protective	TRUE	TRUE	Shared protective	TRUE	TRUE
B1_TOB_0.4_T2_vs_None_T2	PA4744	infB	1.0634	0.998863	0.011026	Protective	2.08317	0.00577125	Protective	TRUE	TRUE	Shared protective	TRUE	TRUE
B1_TOB_0.4_T2_vs_None_T2	PA5034	hemE	1.7501	0.999999	0.000413	Protective	1.82474	1.22734e-06	Protective	TRUE	TRUE	Shared protective	TRUE	TRUE
B1_TOB_0.4_T2_vs_None_T2	PA5067	hisE	1.6643	0.999999	0.020239	Protective	2.06166	5.80082e-05	Protective	TRUE	TRUE	Shared protective	TRUE	TRUE
B1_TOB_0.4_T2_vs_None_T2	PA5068	tatA	1.8519	0.999999	0.03676	Protective	1.8952	0.000679727	Protective	TRUE	TRUE	Shared protective	TRUE	TRUE
B1_TOB_0.4_T2_vs_None_T2	PA0058	dsbM	-2.6483	0.044142	0.999999	Sensitizing	-2.57975	1.64752e-57	Sensitizing	TRUE	TRUE	Shared sensitizing	TRUE	TRUE
B1_TOB_0.4_T2_vs_None_T2	PA0413	chpA	-2.613	0.000177	0.999999	Sensitizing	-2.45502	7.13997e-28	Sensitizing	TRUE	TRUE	Shared sensitizing	TRUE	TRUE
B1_TOB_0.4_T2_vs_None_T2	PA0426	mexB	-2.2529	0.000177	0.999999	Sensitizing	-2.16612	4.46681e-33	Sensitizing	TRUE	TRUE	Shared sensitizing	TRUE	TRUE
B1_TOB_0.4_T2_vs_None_T2	PA0427	oprM	-3.6992	0.000177	0.999999	Sensitizing	-3.74729	1.72257e-30	Sensitizing	TRUE	TRUE	Shared sensitizing	TRUE	TRUE
B1_TOB_0.4_T2_vs_None_T2	PA0568	PA0568	-3.9843	0.006011	0.999999	Sensitizing	-3.88423	2.07794e-81	Sensitizing	TRUE	TRUE	Shared sensitizing	TRUE	TRUE
B1_TOB_0.4_T2_vs_None_T2	PA0720	PA0720	-2.0866	0.000177	0.999999	Sensitizing	-2.07356	8.65796e-207	Sensitizing	TRUE	TRUE	Shared sensitizing	TRUE	TRUE
B1_TOB_0.4_T2_vs_None_T2	PA0727	PA0727	-2.478	0.000177	0.999999	Sensitizing	-2.36858	2.00383e-302	Sensitizing	TRUE	TRUE	Shared sensitizing	TRUE	TRUE
B1_TOB_0.4_T2_vs_None_T2	PA0728	PA0728	-3.254	0.001739	0.999999	Sensitizing	-3.15043	1.45898e-116	Sensitizing	TRUE	TRUE	Shared sensitizing	TRUE	TRUE
B1_TOB_0.4_T2_vs_None_T2	PA0729	pfiT	-3.0128	0.04103	0.999999	Sensitizing	-2.52692	8.52031e-38	Sensitizing	TRUE	TRUE	Shared sensitizing	TRUE	TRUE
B1_TOB_0.4_T2_vs_None_T2	PA1443	fliM	-2.0281	0.018588	0.999999	Sensitizing	-1.90418	5.17048e-20	Sensitizing	TRUE	TRUE	Shared sensitizing	TRUE	TRUE
B1_TOB_0.4_T2_vs_None_T2	PA1444	fliN	-1.6825	0.000177	0.999999	Sensitizing	-1.70741	1.97203e-57	Sensitizing	TRUE	TRUE	Shared sensitizing	TRUE	TRUE
B1_TOB_0.4_T2_vs_None_T2	PA1714	exsD	-1.9921	0.000177	0.999999	Sensitizing	-1.98795	7.28784e-16	Sensitizing	TRUE	TRUE	Shared sensitizing	TRUE	TRUE
B1_TOB_0.4_T2_vs_None_T2	PA1775	cmpX	-2.4855	0.008321	0.999999	Sensitizing	-2.88945	7.56823e-14	Sensitizing	TRUE	TRUE	Shared sensitizing	TRUE	TRUE
B1_TOB_0.4_T2_vs_None_T2	PA1776	sigX	-2.814	0.000177	0.999999	Sensitizing	-2.38394	1.03342e-09	Sensitizing	TRUE	TRUE	Shared sensitizing	TRUE	TRUE
B1_TOB_0.4_T2_vs_None_T2	PA2018	mexY	-4.3754	0.000177	0.999999	Sensitizing	-4.56532	4.57199e-28	Sensitizing	TRUE	TRUE	Shared sensitizing	TRUE	TRUE
B1_TOB_0.4_T2_vs_None_T2	PA2019	mexX	-4.9982	0.000177	0.999999	Sensitizing	-5.35804	1.72496e-67	Sensitizing	TRUE	TRUE	Shared sensitizing	TRUE	TRUE
B1_TOB_0.4_T2_vs_None_T2	PA2586	gacA	-3.0747	0.029968	0.999999	Sensitizing	-2.93107	1.98112e-21	Sensitizing	TRUE	TRUE	Shared sensitizing	TRUE	TRUE
B1_TOB_0.4_T2_vs_None_T2	PA2797	PA2797	-2.1441	0.000464	0.999999	Sensitizing	-2.07732	2.44355e-10	Sensitizing	TRUE	TRUE	Shared sensitizing	TRUE	TRUE
B1_TOB_0.4_T2_vs_None_T2	PA2798	PA2798	-2.9683	0.000177	0.999999	Sensitizing	-2.99769	2.27951e-09	Sensitizing	TRUE	TRUE	Shared sensitizing	TRUE	TRUE
B1_TOB_0.4_T2_vs_None_T2	PA2853	oprI	-3.2925	0.014375	0.999999	Sensitizing	-3.18842	8.58894e-52	Sensitizing	TRUE	TRUE	Shared sensitizing	TRUE	TRUE
B1_TOB_0.4_T2_vs_None_T2	PA3168	gyrA	-2.6078	0.000177	0.999999	Sensitizing	-4.24478	1.99666e-13	Sensitizing	TRUE	TRUE	Shared sensitizing	TRUE	TRUE
B1_TOB_0.4_T2_vs_None_T2	PA3820	secF	-1.4971	0.000464	0.999999	Sensitizing	-2.34422	4.1313e-05	Sensitizing	TRUE	TRUE	Shared sensitizing	TRUE	TRUE
B1_TOB_0.4_T2_vs_None_T2	PA4416	murF	-2.6836	0.006188	0.999999	Sensitizing	-3.85086	0.000263422	Sensitizing	TRUE	TRUE	Shared sensitizing	TRUE	TRUE
B1_TOB_0.4_T2_vs_None_T2	PA4417	murE	-2.3063	0.01081	0.999999	Sensitizing	-2.35442	0.000244894	Sensitizing	TRUE	TRUE	Shared sensitizing	TRUE	TRUE
B1_TOB_0.4_T2_vs_None_T2	PA4748	tpiA	-5.2916	0.000177	0.999999	Sensitizing	-8.74758	2.13777e-23	Sensitizing	TRUE	TRUE	Shared sensitizing	TRUE	TRUE
B1_TOB_0.4_T2_vs_None_T2	PA4751	ftsH	-5.2411	0.000177	0.999999	Sensitizing	-9.1325	1.21765e-26	Sensitizing	TRUE	TRUE	Shared sensitizing	TRUE	TRUE
B1_TOB_0.4_T2_vs_None_T2	PA4941	hflC	-2.8867	0.000177	0.999999	Sensitizing	-2.77794	4.23282e-16	Sensitizing	TRUE	TRUE	Shared sensitizing	TRUE	TRUE
B1_TOB_0.4_T2_vs_None_T2	PA4942	hflK	-4.2209	0.000177	0.999999	Sensitizing	-4.15326	3.21784e-31	Sensitizing	TRUE	TRUE	Shared sensitizing	TRUE	TRUE
B1_TOB_0.4_T2_vs_None_T2	PA4944	hfq	-4.1046	0.000728	0.999999	Sensitizing	-5.33925	5.4988e-32	Sensitizing	TRUE	TRUE	Shared sensitizing	TRUE	TRUE
B1_TOB_0.4_T2_vs_None_T2	PA4969	cpdA	-3.1098	0.000177	0.999999	Sensitizing	-3.0073	3.48078e-32	Sensitizing	TRUE	TRUE	Shared sensitizing	TRUE	TRUE
B1_TOB_0.4_T2_vs_None_T2	PA5200	amgR	-4.9105	0.000177	0.999999	Sensitizing	-4.95573	2.33138e-31	Sensitizing	TRUE	TRUE	Shared sensitizing	TRUE	TRUE
B1_TOB_0.4_T2_vs_None_T2	PA5471	armZ	-4.2471	0.000177	0.999999	Sensitizing	-5.36606	8.57898e-19	Sensitizing	TRUE	TRUE	Shared sensitizing	TRUE	TRUE
B1_TOB_0.4_T2_vs_None_T2	PA5471.1	PA5471.1	-5.0936	0.040733	0.999999	Sensitizing	-5.38072	2.23442e-09	Sensitizing	TRUE	TRUE	Shared sensitizing	TRUE	TRUE
B1_TOB_0.4_T2_vs_None_T2	PA5557	atpH	-2.8952	0.000963	0.999999	Sensitizing	-4.76804	0.00124698	Sensitizing	TRUE	TRUE	Shared sensitizing	TRUE	TRUE
B1_TOB_0.4_T2_vs_None_T2	PA5558	atpF	-3.151	0.000177	0.999999	Sensitizing	-4.13422	0.000113769	Sensitizing	TRUE	TRUE	Shared sensitizing	TRUE	TRUE
B1_TOB_0.4_T2_vs_None_T2	PA0097	PA0097	1.6437	0.999999	0.471223	Not significant	1.74799	0.00205902	Protective	TRUE	TRUE	Stouffer only protective	FALSE	TRUE
B1_TOB_0.4_T2_vs_None_T2	PA0305	hacB	1.9511	0.999999	0.999999	Not significant	2.27525	0.00342806	Protective	TRUE	TRUE	Stouffer only protective	FALSE	TRUE
B1_TOB_0.4_T2_vs_None_T2	PA0600	agtS	1.5926	0.99621	0.999999	Not significant	4.46192	0.00762673	Protective	TRUE	TRUE	Stouffer only protective	FALSE	TRUE
B1_TOB_0.4_T2_vs_None_T2	PA1118	PA1118	2.4542	0.999999	0.89551	Not significant	2.90014	0.00244592	Protective	TRUE	TRUE	Stouffer only protective	FALSE	TRUE
B1_TOB_0.4_T2_vs_None_T2	PA1483	cycH	3.0399	0.999999	0.156936	Not significant	5.45513	9.54254e-06	Protective	TRUE	TRUE	Stouffer only protective	FALSE	TRUE
B1_TOB_0.4_T2_vs_None_T2	PA1555.1	ccoQ2	3.1169	0.999999	0.732608	Not significant	3.23313	0.000874337	Protective	TRUE	TRUE	Stouffer only protective	FALSE	TRUE
B1_TOB_0.4_T2_vs_None_T2	PA1952	fapE	2.8333	0.999999	0.577405	Not significant	6.03472	0.00327465	Protective	TRUE	TRUE	Stouffer only protective	FALSE	TRUE
B1_TOB_0.4_T2_vs_None_T2	PA2020	mexZ	2.0258	0.999999	0.405075	Not significant	2.16853	6.33017e-10	Protective	TRUE	TRUE	Stouffer only protective	FALSE	TRUE
B1_TOB_0.4_T2_vs_None_T2	PA2573	PA2573	1.6299	0.999999	0.999999	Not significant	1.79701	0.00860035	Protective	TRUE	TRUE	Stouffer only protective	FALSE	TRUE
B1_TOB_0.4_T2_vs_None_T2	PA2649	nuoN	1.6562	0.999999	0.471	Not significant	1.86056	8.3631e-05	Protective	TRUE	TRUE	Stouffer only protective	FALSE	TRUE
B1_TOB_0.4_T2_vs_None_T2	PA2934	cif	1.7858	0.999999	0.434641	Not significant	1.85397	0.00874137	Protective	TRUE	TRUE	Stouffer only protective	FALSE	TRUE
B1_TOB_0.4_T2_vs_None_T2	PA3593	PA3593	3.591	0.999999	0.204922	Not significant	2.70512	0.00176608	Protective	TRUE	TRUE	Stouffer only protective	FALSE	TRUE
B1_TOB_0.4_T2_vs_None_T2	PA3801	PA3801	1.6759	0.999999	0.057929	Not significant	1.81342	0.0015179	Protective	TRUE	TRUE	Stouffer only protective	FALSE	TRUE
B1_TOB_0.4_T2_vs_None_T2	PA3805	pilF	0.76017	0.999999	0.470148	Not significant	1.81133	9.2699e-06	Protective	TRUE	TRUE	Stouffer only protective	FALSE	TRUE
B1_TOB_0.4_T2_vs_None_T2	PA3841	exoS	1.5292	0.99621	0.999999	Not significant	3.31397	0.00937983	Protective	TRUE	TRUE	Stouffer only protective	FALSE	TRUE
B1_TOB_0.4_T2_vs_None_T2	PA4042	xseB	1.8513	0.999999	0.283952	Not significant	1.84739	0.000121579	Protective	TRUE	TRUE	Stouffer only protective	FALSE	TRUE
B1_TOB_0.4_T2_vs_None_T2	PA5066	hisI	1.6812	0.999999	0.176796	Not significant	2.70847	0.00174719	Protective	TRUE	TRUE	Stouffer only protective	FALSE	TRUE
B1_TOB_0.4_T2_vs_None_T2	PA0346	PA0346	-2.827	0.275939	0.999999	Not significant	-4.81127	5.0218e-114	Sensitizing	TRUE	TRUE	Stouffer only sensitizing	FALSE	TRUE
B1_TOB_0.4_T2_vs_None_T2	PA0412	pilK	-1.911	0.99621	0.999999	Not significant	-1.85671	0.00172458	Sensitizing	TRUE	TRUE	Stouffer only sensitizing	FALSE	TRUE
B1_TOB_0.4_T2_vs_None_T2	PA0440	PA0440	-2.79	0.94435	0.999999	Not significant	-4.69364	0.00254199	Sensitizing	TRUE	TRUE	Stouffer only sensitizing	FALSE	TRUE
B1_TOB_0.4_T2_vs_None_T2	PA0564	PA0564	-1.9746	0.417131	0.999999	Not significant	-2.00945	1.03556e-33	Sensitizing	TRUE	TRUE	Stouffer only sensitizing	FALSE	TRUE
B1_TOB_0.4_T2_vs_None_T2	PA0724	PA0724	-2.7067	0.066445	0.999999	Not significant	-3.5964	7.29139e-74	Sensitizing	TRUE	TRUE	Stouffer only sensitizing	FALSE	TRUE
B1_TOB_0.4_T2_vs_None_T2	PA0725	PA0725	-2.1934	0.261551	0.999999	Not significant	-3.47383	5.73798e-61	Sensitizing	TRUE	TRUE	Stouffer only sensitizing	FALSE	TRUE
B1_TOB_0.4_T2_vs_None_T2	PA1083	flgH	-1.7005	0.534691	0.999999	Not significant	-1.77778	0.00229702	Sensitizing	TRUE	TRUE	Stouffer only sensitizing	FALSE	TRUE
B1_TOB_0.4_T2_vs_None_T2	PA1445	fliO	-2.8664	0.192512	0.999999	Not significant	-4.59581	3.43963e-06	Sensitizing	TRUE	TRUE	Stouffer only sensitizing	FALSE	TRUE
B1_TOB_0.4_T2_vs_None_T2	PA1577	PA1577	-2.1037	0.226514	0.999999	Not significant	-2.00642	1.73442e-53	Sensitizing	TRUE	TRUE	Stouffer only sensitizing	FALSE	TRUE
B1_TOB_0.4_T2_vs_None_T2	PA1636	kdpD	-3.31	0.52027	0.999999	Not significant	-5.27415	1.35403e-32	Sensitizing	TRUE	TRUE	Stouffer only sensitizing	FALSE	TRUE
B1_TOB_0.4_T2_vs_None_T2	PA1719	pscF	-0.056464	0.864656	0.999999	Not significant	-1.82626	3.57487e-07	Sensitizing	TRUE	TRUE	Stouffer only sensitizing	FALSE	TRUE
B1_TOB_0.4_T2_vs_None_T2	PA2059	sppB	-0.97639	0.753983	0.999999	Not significant	-1.84964	4.69587e-12	Sensitizing	TRUE	TRUE	Stouffer only sensitizing	FALSE	TRUE
B1_TOB_0.4_T2_vs_None_T2	PA2311	PA2311	-1.4988	0.99621	0.999999	Not significant	-1.68261	0.00132097	Sensitizing	TRUE	TRUE	Stouffer only sensitizing	FALSE	TRUE
B1_TOB_0.4_T2_vs_None_T2	PA2695	PA2695	-1.8934	0.571252	0.999999	Not significant	-1.85309	0.00371522	Sensitizing	TRUE	TRUE	Stouffer only sensitizing	FALSE	TRUE
B1_TOB_0.4_T2_vs_None_T2	PA2716	PA2716	-2.5686	0.131293	0.999999	Not significant	-2.42896	4.20945e-60	Sensitizing	TRUE	TRUE	Stouffer only sensitizing	FALSE	TRUE
B1_TOB_0.4_T2_vs_None_T2	PA3112	accD	-1.4319	0.066399	0.999999	Not significant	-1.74229	0.000174444	Sensitizing	TRUE	TRUE	Stouffer only sensitizing	FALSE	TRUE
B1_TOB_0.4_T2_vs_None_T2	PA3196	PA3196	-1.8883	0.493426	0.999999	Not significant	-1.80757	6.79e-33	Sensitizing	TRUE	TRUE	Stouffer only sensitizing	FALSE	TRUE
B1_TOB_0.4_T2_vs_None_T2	PA3244	minD	-2.468	0.115347	0.999999	Not significant	-4.62056	4.39415e-06	Sensitizing	TRUE	TRUE	Stouffer only sensitizing	FALSE	TRUE
B1_TOB_0.4_T2_vs_None_T2	PA3344	recQ	-1.6265	0.090365	0.999999	Not significant	-1.70397	1.19582e-22	Sensitizing	TRUE	TRUE	Stouffer only sensitizing	FALSE	TRUE
B1_TOB_0.4_T2_vs_None_T2	PA3584	glpD	-3.6024	0.066353	0.999999	Not significant	-2.65279	0.00435467	Sensitizing	TRUE	TRUE	Stouffer only sensitizing	FALSE	TRUE
B1_TOB_0.4_T2_vs_None_T2	PA3732	PA3732	-1.3518	0.66968	0.999999	Not significant	-2.43168	6.05699e-24	Sensitizing	TRUE	TRUE	Stouffer only sensitizing	FALSE	TRUE
B1_TOB_0.4_T2_vs_None_T2	PA3768	PA3768	-2.313	0.851655	0.999999	Not significant	-2.29827	0.000500492	Sensitizing	TRUE	TRUE	Stouffer only sensitizing	FALSE	TRUE
B1_TOB_0.4_T2_vs_None_T2	PA3785	PA3785	-1.6844	0.967428	0.999999	Not significant	-1.67039	9.85912e-05	Sensitizing	TRUE	TRUE	Stouffer only sensitizing	FALSE	TRUE
B1_TOB_0.4_T2_vs_None_T2	PA3822	PA3822	-2.6878	0.079883	0.999999	Not significant	-4.54524	0.00220311	Sensitizing	TRUE	TRUE	Stouffer only sensitizing	FALSE	TRUE
B1_TOB_0.4_T2_vs_None_T2	PA3929	cioB	-2.5271	0.1443	0.999999	Not significant	-2.49425	3.38655e-05	Sensitizing	TRUE	TRUE	Stouffer only sensitizing	FALSE	TRUE
B1_TOB_0.4_T2_vs_None_T2	PA4088	PA4088	-1.8809	0.760909	0.999999	Not significant	-1.74443	0.00244583	Sensitizing	TRUE	TRUE	Stouffer only sensitizing	FALSE	TRUE
B1_TOB_0.4_T2_vs_None_T2	PA4188	PA4188	-2.3642	0.766063	0.999999	Not significant	-2.3304	0.00336652	Sensitizing	TRUE	TRUE	Stouffer only sensitizing	FALSE	TRUE
B1_TOB_0.4_T2_vs_None_T2	PA4367	bifA	-1.9331	0.218346	0.999999	Not significant	-1.85296	1.24705e-42	Sensitizing	TRUE	TRUE	Stouffer only sensitizing	FALSE	TRUE
B1_TOB_0.4_T2_vs_None_T2	PA4410	ddlB	-3.5975	0.305264	0.999999	Not significant	-4.34107	5.27592e-06	Sensitizing	TRUE	TRUE	Stouffer only sensitizing	FALSE	TRUE
B1_TOB_0.4_T2_vs_None_T2	PA4418	ftsI	-2.3552	0.177139	0.999999	Not significant	-2.23819	6.39254e-06	Sensitizing	TRUE	TRUE	Stouffer only sensitizing	FALSE	TRUE
B1_TOB_0.4_T2_vs_None_T2	PA4421	PA4421	-2.0537	0.201733	0.999999	Not significant	-4.53638	1.1997e-05	Sensitizing	TRUE	TRUE	Stouffer only sensitizing	FALSE	TRUE
B1_TOB_0.4_T2_vs_None_T2	PA4551	pilV	-2.0871	0.177139	0.999999	Not significant	-2.46002	3.28807e-37	Sensitizing	TRUE	TRUE	Stouffer only sensitizing	FALSE	TRUE
B1_TOB_0.4_T2_vs_None_T2	PA4553	pilX	-2.2511	0.371109	0.999999	Not significant	-2.08254	1.26068e-07	Sensitizing	TRUE	TRUE	Stouffer only sensitizing	FALSE	TRUE
B1_TOB_0.4_T2_vs_None_T2	PA4720	trmA	-1.8288	0.552672	0.999999	Not significant	-1.75874	1.86382e-06	Sensitizing	TRUE	TRUE	Stouffer only sensitizing	FALSE	TRUE
B1_TOB_0.4_T2_vs_None_T2	PA4747	secG	-2.5809	0.417131	0.999999	Not significant	-2.51862	3.23056e-05	Sensitizing	TRUE	TRUE	Stouffer only sensitizing	FALSE	TRUE
B1_TOB_0.4_T2_vs_None_T2	PA4782	PA4782	-4.2731	0.144488	0.999999	Not significant	-3.53181	0.00144915	Sensitizing	TRUE	TRUE	Stouffer only sensitizing	FALSE	TRUE
B1_TOB_0.4_T2_vs_None_T2	PA4818	PA4818	-1.097	0.704553	0.999999	Not significant	-2.46012	9.1102e-16	Sensitizing	TRUE	TRUE	Stouffer only sensitizing	FALSE	TRUE
B1_TOB_0.4_T2_vs_None_T2	PA5154	PA5154	-3.5166	0.761932	0.999999	Not significant	-3.5146	3.21893e-05	Sensitizing	TRUE	TRUE	Stouffer only sensitizing	FALSE	TRUE
B1_TOB_0.4_T2_vs_None_T2	PA5388	caiX	-2.2853	0.729746	0.999999	Not significant	-2.23617	0.000148621	Sensitizing	TRUE	TRUE	Stouffer only sensitizing	FALSE	TRUE
B2_AMK_2_T1_vs_None_T1	PA0018	fmt	0.16537	0.999999	0.042915	Protective	0.916549	1.96847e-76	Not significant	TRUE	TRUE	MAGeCK only protective	FALSE	TRUE
B2_AMK_2_T1_vs_None_T1	PA0298	spuB	0.59839	0.999999	6.9e-05	Protective	0.502268	3.00789e-15	Not significant	TRUE	TRUE	MAGeCK only protective	FALSE	TRUE
B2_AMK_2_T1_vs_None_T1	PA0363	coaD	0.74688	0.999999	0.005034	Protective	0.673992	1.71668e-40	Not significant	TRUE	TRUE	MAGeCK only protective	FALSE	TRUE
B2_AMK_2_T1_vs_None_T1	PA0580	gcp	0.59962	0.999999	0.002876	Protective	0.508955	9.7536e-43	Not significant	TRUE	TRUE	MAGeCK only protective	FALSE	TRUE
B2_AMK_2_T1_vs_None_T1	PA0655	PA0655	0.91549	0.999999	0.000543	Protective	0.874421	1.01534e-86	Not significant	TRUE	TRUE	MAGeCK only protective	FALSE	TRUE
B2_AMK_2_T1_vs_None_T1	PA0779	asrA	0.85565	0.999999	0.002808	Protective	0.744692	6.77113e-30	Not significant	TRUE	TRUE	MAGeCK only protective	FALSE	TRUE
B2_AMK_2_T1_vs_None_T1	PA0958	oprD	1.0283	0.999999	0.031429	Protective	0.854464	0.0925638	Not significant	TRUE	TRUE	MAGeCK only protective	FALSE	TRUE
B2_AMK_2_T1_vs_None_T1	PA0973	oprL	0.56105	0.999999	0.048388	Protective	0.593588	4.56135e-14	Not significant	TRUE	TRUE	MAGeCK only protective	FALSE	TRUE
B2_AMK_2_T1_vs_None_T1	PA1057	shaD	0.92746	0.999999	0.01832	Protective	0.905253	1.49768e-48	Not significant	TRUE	TRUE	MAGeCK only protective	FALSE	TRUE
B2_AMK_2_T1_vs_None_T1	PA1155	nrdB	0.91979	0.999999	0.003613	Protective	0.879719	1.44057e-62	Not significant	TRUE	TRUE	MAGeCK only protective	FALSE	TRUE
B2_AMK_2_T1_vs_None_T1	PA1532	dnaX	0.87438	0.999999	0.049535	Protective	0.78049	2.26534e-07	Not significant	TRUE	TRUE	MAGeCK only protective	FALSE	TRUE
B2_AMK_2_T1_vs_None_T1	PA1685	masA	1.1426	0.999999	0.01032	Protective	0.706819	1.02925e-16	Not significant	TRUE	TRUE	MAGeCK only protective	FALSE	TRUE
B2_AMK_2_T1_vs_None_T1	PA1766	PA1766	0.91646	0.715816	0.002108	Protective	0.8804	4.07042e-80	Not significant	TRUE	TRUE	MAGeCK only protective	FALSE	TRUE
B2_AMK_2_T1_vs_None_T1	PA2612	serS	1.3111	0.999999	0.005932	Protective	1.15417	1.2926e-08	Not significant	TRUE	TRUE	MAGeCK only protective	FALSE	TRUE
B2_AMK_2_T1_vs_None_T1	PA2840	PA2840	1.0506	0.999999	0.002378	Protective	1.02981	2.39428e-67	Not significant	TRUE	TRUE	MAGeCK only protective	FALSE	TRUE
B2_AMK_2_T1_vs_None_T1	PA2951	etfA	0.97304	0.999999	0.000193	Protective	0.963252	7.55099e-62	Not significant	TRUE	TRUE	MAGeCK only protective	FALSE	TRUE
B2_AMK_2_T1_vs_None_T1	PA2952	etfB	0.9461	0.999999	0.030068	Protective	0.917312	1.24131e-37	Not significant	TRUE	TRUE	MAGeCK only protective	FALSE	TRUE
B2_AMK_2_T1_vs_None_T1	PA2961	holB	0.8075	0.999999	0.000193	Protective	0.820829	2.54037e-56	Not significant	TRUE	TRUE	MAGeCK only protective	FALSE	TRUE
B2_AMK_2_T1_vs_None_T1	PA3002	mfd	0.69324	0.999999	0.028255	Protective	0.431192	1.90918e-17	Not significant	TRUE	TRUE	MAGeCK only protective	FALSE	TRUE
B2_AMK_2_T1_vs_None_T1	PA3048	PA3048	0.44989	0.999999	0.025982	Protective	0.33375	4.11954e-14	Not significant	TRUE	TRUE	MAGeCK only protective	FALSE	TRUE
B2_AMK_2_T1_vs_None_T1	PA3160	wzz	0.89088	0.999999	0.00274	Protective	0.877844	3.90961e-36	Not significant	TRUE	TRUE	MAGeCK only protective	FALSE	TRUE
B2_AMK_2_T1_vs_None_T1	PA3161	himD	0.75018	0.999999	0.022537	Protective	0.712387	6.9764e-31	Not significant	TRUE	TRUE	MAGeCK only protective	FALSE	TRUE
B2_AMK_2_T1_vs_None_T1	PA3172	PA3172	1.0639	0.999999	0.004778	Protective	0.865459	1.33594e-36	Not significant	TRUE	TRUE	MAGeCK only protective	FALSE	TRUE
B2_AMK_2_T1_vs_None_T1	PA3397	fprA	0.96034	0.999999	0.000543	Protective	1.01163	8.92494e-83	Not significant	TRUE	TRUE	MAGeCK only protective	FALSE	TRUE
B2_AMK_2_T1_vs_None_T1	PA3527	pyrC	0.7634	0.999999	0.001928	Protective	0.700378	1.37225e-38	Not significant	TRUE	TRUE	MAGeCK only protective	FALSE	TRUE
B2_AMK_2_T1_vs_None_T1	PA3528	rnt	0.69121	0.999999	0.01032	Protective	0.550905	8.77889e-46	Not significant	TRUE	TRUE	MAGeCK only protective	FALSE	TRUE
B2_AMK_2_T1_vs_None_T1	PA3633	ygbP	0.86392	0.999999	0.009705	Protective	0.648208	3.46544e-49	Not significant	TRUE	TRUE	MAGeCK only protective	FALSE	TRUE
B2_AMK_2_T1_vs_None_T1	PA3767	PA3767	0.47577	0.999999	0.001437	Protective	0.427858	1.01422e-27	Not significant	TRUE	TRUE	MAGeCK only protective	FALSE	TRUE
B2_AMK_2_T1_vs_None_T1	PA3786	PA3786	0.48137	0.999999	0.048455	Protective	0.486865	6.79074e-17	Not significant	TRUE	TRUE	MAGeCK only protective	FALSE	TRUE
B2_AMK_2_T1_vs_None_T1	PA3810	hscA	1.0383	0.999999	0.000193	Protective	0.955838	9.32631e-76	Not significant	TRUE	TRUE	MAGeCK only protective	FALSE	TRUE
B2_AMK_2_T1_vs_None_T1	PA3976	thiE	1.1364	0.999999	0.003899	Protective	0.94809	1.46141e-19	Not significant	TRUE	TRUE	MAGeCK only protective	FALSE	TRUE
B2_AMK_2_T1_vs_None_T1	PA3989	holA	0.99653	0.999999	0.000193	Protective	1.09325	4.48561e-56	Not significant	TRUE	TRUE	MAGeCK only protective	FALSE	TRUE
B2_AMK_2_T1_vs_None_T1	PA4001	sltB1	0.93394	0.999999	0.002915	Protective	0.845817	4.26417e-35	Not significant	TRUE	TRUE	MAGeCK only protective	FALSE	TRUE
B2_AMK_2_T1_vs_None_T1	PA4019	ubiX	0.89553	0.999999	6.9e-05	Protective	0.918952	8.40289e-98	Not significant	TRUE	TRUE	MAGeCK only protective	FALSE	TRUE
B2_AMK_2_T1_vs_None_T1	PA4020	mpl	0.93962	0.999999	0.003315	Protective	0.953488	2.14634e-12	Not significant	TRUE	TRUE	MAGeCK only protective	FALSE	TRUE
B2_AMK_2_T1_vs_None_T1	PA4056	ribD	0.9067	0.999999	0.003555	Protective	0.726589	9.22646e-34	Not significant	TRUE	TRUE	MAGeCK only protective	FALSE	TRUE
B2_AMK_2_T1_vs_None_T1	PA4265	tufA	1.312	0.999999	0.04703	Protective	1.08731	6.44071e-15	Not significant	TRUE	TRUE	MAGeCK only protective	FALSE	TRUE
B2_AMK_2_T1_vs_None_T1	PA4333	PA4333	0.91973	0.999999	0.012469	Protective	0.848472	8.305e-43	Not significant	TRUE	TRUE	MAGeCK only protective	FALSE	TRUE
B2_AMK_2_T1_vs_None_T1	PA4640	mqoB	1.1596	0.999999	6.9e-05	Protective	1.01523	6.23211e-39	Not significant	TRUE	TRUE	MAGeCK only protective	FALSE	TRUE
B2_AMK_2_T1_vs_None_T1	PA4669	ipk	1.0445	0.999999	0.004299	Protective	1.12889	2.39278e-42	Not significant	TRUE	TRUE	MAGeCK only protective	FALSE	TRUE
B2_AMK_2_T1_vs_None_T1	PA4696	ilvI	0.98339	0.999999	0.000979	Protective	0.80132	2.0281e-48	Not significant	TRUE	TRUE	MAGeCK only protective	FALSE	TRUE
B2_AMK_2_T1_vs_None_T1	PA4856	retS	0.93754	0.999999	0.007101	Protective	0.794977	2.26887e-29	Not significant	TRUE	TRUE	MAGeCK only protective	FALSE	TRUE
B2_AMK_2_T1_vs_None_T1	PA4937	rnr	0.63175	0.999999	0.038883	Protective	0.679701	1.76255e-23	Not significant	TRUE	TRUE	MAGeCK only protective	FALSE	TRUE
B2_AMK_2_T1_vs_None_T1	PA5193	yrfI	0.52037	0.999999	0.033335	Protective	0.310663	2.04417e-08	Not significant	TRUE	TRUE	MAGeCK only protective	FALSE	TRUE
B2_AMK_2_T1_vs_None_T1	PA5243	hemB	1.1867	0.999999	0.033568	Protective	1.00192	2.90527e-18	Not significant	TRUE	TRUE	MAGeCK only protective	FALSE	TRUE
B2_AMK_2_T1_vs_None_T1	PA5278	dapF	0.72672	0.999999	6.9e-05	Protective	0.834326	2.30829e-89	Not significant	TRUE	TRUE	MAGeCK only protective	FALSE	TRUE
B2_AMK_2_T1_vs_None_T1	PA5320	coaC	0.8138	0.999999	0.039261	Protective	0.620679	2.29031e-37	Not significant	TRUE	TRUE	MAGeCK only protective	FALSE	TRUE
B2_AMK_2_T1_vs_None_T1	PA5358	ubiA	0.70085	0.999999	0.008104	Protective	0.49627	5.61807e-57	Not significant	TRUE	TRUE	MAGeCK only protective	FALSE	TRUE
B2_AMK_2_T1_vs_None_T1	PA5489	dsbA	0.69916	0.999999	0.035536	Protective	0.764492	2.57556e-26	Not significant	TRUE	TRUE	MAGeCK only protective	FALSE	TRUE
B2_AMK_2_T1_vs_None_T1	PA5531	tonB1	0.37178	0.999999	0.025199	Protective	0.25714	1.58364e-12	Not significant	TRUE	TRUE	MAGeCK only protective	FALSE	TRUE
B2_AMK_2_T1_vs_None_T1	PA5565	gidA	0.88634	0.999999	6.9e-05	Protective	0.98602	3.93037e-67	Not significant	TRUE	TRUE	MAGeCK only protective	FALSE	TRUE
B2_AMK_2_T1_vs_None_T1	PA5567	PA5567	0.86841	0.999999	0.001045	Protective	0.747916	6.1293e-59	Not significant	TRUE	TRUE	MAGeCK only protective	FALSE	TRUE
B2_AMK_2_T1_vs_None_T1	PA0004	gyrB	-0.46685	0.041401	0.999999	Sensitizing	-0.688107	2.61424e-27	Not significant	TRUE	TRUE	MAGeCK only sensitizing	FALSE	TRUE
B2_AMK_2_T1_vs_None_T1	PA0011	htrB1	-1.1223	0.005117	0.999999	Sensitizing	-0.935475	2.17864e-29	Not significant	TRUE	TRUE	MAGeCK only sensitizing	FALSE	TRUE
B2_AMK_2_T1_vs_None_T1	PA0373	ftsY	-1.17	0.010014	0.999999	Sensitizing	-1.15259	1.41248e-32	Not significant	TRUE	TRUE	MAGeCK only sensitizing	FALSE	TRUE
B2_AMK_2_T1_vs_None_T1	PA0408	pilG	-0.96285	0.030877	0.999999	Sensitizing	-0.964035	1.61976e-28	Not significant	TRUE	TRUE	MAGeCK only sensitizing	FALSE	TRUE
B2_AMK_2_T1_vs_None_T1	PA0552	pgk	-0.77047	0.003403	0.999999	Sensitizing	-0.714002	1.82117e-26	Not significant	TRUE	TRUE	MAGeCK only sensitizing	FALSE	TRUE
B2_AMK_2_T1_vs_None_T1	PA0770	rnc	-1.1902	0.023663	0.999999	Sensitizing	-1.15402	2.14521e-08	Not significant	TRUE	TRUE	MAGeCK only sensitizing	FALSE	TRUE
B2_AMK_2_T1_vs_None_T1	PA0969	tolQ	-0.81714	0.003724	0.999999	Sensitizing	-0.954724	0.0029803	Not significant	TRUE	TRUE	MAGeCK only sensitizing	FALSE	TRUE
B2_AMK_2_T1_vs_None_T1	PA1010	dapA	-0.79937	0.04942	0.999999	Sensitizing	-0.860969	2.27237e-06	Not significant	TRUE	TRUE	MAGeCK only sensitizing	FALSE	TRUE
B2_AMK_2_T1_vs_None_T1	PA1444	fliN	-1.1127	0.000321	0.999999	Sensitizing	-1.15829	2.97837e-46	Not significant	TRUE	TRUE	MAGeCK only sensitizing	FALSE	TRUE
B2_AMK_2_T1_vs_None_T1	PA1446	fliP	-0.70446	0.008849	0.999999	Sensitizing	-0.601225	1.50401e-19	Not significant	TRUE	TRUE	MAGeCK only sensitizing	FALSE	TRUE
B2_AMK_2_T1_vs_None_T1	PA1635	kdpC	-0.78728	7.2e-05	0.785949	Sensitizing	-0.782164	1.98782e-54	Not significant	TRUE	TRUE	MAGeCK only sensitizing	FALSE	TRUE
B2_AMK_2_T1_vs_None_T1	PA1792	PA1792	-0.55899	0.010014	0.999999	Sensitizing	-0.574669	6.47e-29	Not significant	TRUE	TRUE	MAGeCK only sensitizing	FALSE	TRUE
B2_AMK_2_T1_vs_None_T1	PA1796	folD	-1.1056	0.030314	0.999999	Sensitizing	-1.21218	2.06126e-18	Not significant	TRUE	TRUE	MAGeCK only sensitizing	FALSE	TRUE
B2_AMK_2_T1_vs_None_T1	PA1812	mltD	-1.0326	0.000203	0.999999	Sensitizing	-0.963848	1.09756e-36	Not significant	TRUE	TRUE	MAGeCK only sensitizing	FALSE	TRUE
B2_AMK_2_T1_vs_None_T1	PA2495	oprN	-0.049587	0.027965	0.999999	Sensitizing	-0.0439368	3.67126e-16	Not significant	TRUE	TRUE	MAGeCK only sensitizing	FALSE	TRUE
B2_AMK_2_T1_vs_None_T1	PA2629	purB	-1.08	0.049917	0.999999	Sensitizing	-1.06123	3.45662e-13	Not significant	TRUE	TRUE	MAGeCK only sensitizing	FALSE	TRUE
B2_AMK_2_T1_vs_None_T1	PA2855	PA2855	-1.0389	0.017206	0.999999	Sensitizing	-1.07997	1.15836e-43	Not significant	TRUE	TRUE	MAGeCK only sensitizing	FALSE	TRUE
B2_AMK_2_T1_vs_None_T1	PA2968	fabD	-0.57489	0.03699	0.999999	Sensitizing	-0.55	4.67753e-09	Not significant	TRUE	TRUE	MAGeCK only sensitizing	FALSE	TRUE
B2_AMK_2_T1_vs_None_T1	PA3072	PA3072	-0.65433	0.021519	0.999999	Sensitizing	-0.747872	6.56016e-30	Not significant	TRUE	TRUE	MAGeCK only sensitizing	FALSE	TRUE
B2_AMK_2_T1_vs_None_T1	PA3087	PA3087	-1.0053	0.00074	0.999999	Sensitizing	-0.994951	7.91103e-34	Not significant	TRUE	TRUE	MAGeCK only sensitizing	FALSE	TRUE
B2_AMK_2_T1_vs_None_T1	PA3169	PA3169	-0.57268	0.049917	0.999999	Sensitizing	-0.575965	2.01822e-23	Not significant	TRUE	TRUE	MAGeCK only sensitizing	FALSE	TRUE
B2_AMK_2_T1_vs_None_T1	PA3341	PA3341	-0.80012	0.003105	0.999999	Sensitizing	-0.762547	3.13808e-17	Not significant	TRUE	TRUE	MAGeCK only sensitizing	FALSE	TRUE
B2_AMK_2_T1_vs_None_T1	PA3640	dnaE	-0.87001	0.016045	0.999999	Sensitizing	-0.792627	7.11204e-14	Not significant	TRUE	TRUE	MAGeCK only sensitizing	FALSE	TRUE
B2_AMK_2_T1_vs_None_T1	PA3654	pyrH	-1.5014	0.020717	0.999999	Sensitizing	-0.993717	7.10317e-07	Not significant	TRUE	TRUE	MAGeCK only sensitizing	FALSE	TRUE
B2_AMK_2_T1_vs_None_T1	PA3746	ffh	-1.0641	0.003778	0.999999	Sensitizing	-1.20003	1.14168e-27	Not significant	TRUE	TRUE	MAGeCK only sensitizing	FALSE	TRUE
B2_AMK_2_T1_vs_None_T1	PA3888	opuCD	-0.50834	0.041401	0.999999	Sensitizing	-0.454437	1.8848e-33	Not significant	TRUE	TRUE	MAGeCK only sensitizing	FALSE	TRUE
B2_AMK_2_T1_vs_None_T1	PA4002	rodA	-1.0799	7.2e-05	0.999999	Sensitizing	-1.23705	2.73236e-59	Not significant	TRUE	TRUE	MAGeCK only sensitizing	FALSE	TRUE
B2_AMK_2_T1_vs_None_T1	PA4292	pitA	-1.0471	0.011321	0.999999	Sensitizing	-0.766956	1.01106e-09	Not significant	TRUE	TRUE	MAGeCK only sensitizing	FALSE	TRUE
B2_AMK_2_T1_vs_None_T1	PA4329	pykA	-0.79393	0.03763	0.999999	Sensitizing	-1.03883	1.5308e-24	Not significant	TRUE	TRUE	MAGeCK only sensitizing	FALSE	TRUE
B2_AMK_2_T1_vs_None_T1	PA4699	PA4699	-0.68507	0.031879	0.999999	Sensitizing	-0.575428	1.90712e-09	Not significant	TRUE	TRUE	MAGeCK only sensitizing	FALSE	TRUE
B2_AMK_2_T1_vs_None_T1	PA4740	pnp	-0.9908	0.012756	0.999999	Sensitizing	-1.03903	9.68718e-34	Not significant	TRUE	TRUE	MAGeCK only sensitizing	FALSE	TRUE
B2_AMK_2_T1_vs_None_T1	PA4755	greA	-1.0102	0.006931	0.999999	Sensitizing	-0.986687	3.26843e-58	Not significant	TRUE	TRUE	MAGeCK only sensitizing	FALSE	TRUE
B2_AMK_2_T1_vs_None_T1	PA4992	PA4992	-0.9549	0.032742	0.999999	Sensitizing	-0.857178	1.26583e-23	Not significant	TRUE	TRUE	MAGeCK only sensitizing	FALSE	TRUE
B2_AMK_2_T1_vs_None_T1	PA5038	aroB	-0.69421	0.030757	0.999999	Sensitizing	-0.349914	1.04207e-31	Not significant	TRUE	TRUE	MAGeCK only sensitizing	FALSE	TRUE
B2_AMK_2_T1_vs_None_T1	PA5119	glnA	-0.76423	0.002452	0.999999	Sensitizing	-0.962029	3.84507e-28	Not significant	TRUE	TRUE	MAGeCK only sensitizing	FALSE	TRUE
B2_AMK_2_T1_vs_None_T1	PA5130	PA5130	-0.78879	0.044149	0.999999	Sensitizing	-0.834566	7.87326e-24	Not significant	TRUE	TRUE	MAGeCK only sensitizing	FALSE	TRUE
B2_AMK_2_T1_vs_None_T1	PA5239	rho	-1.0185	0.03763	0.999999	Sensitizing	-1.20222	4.01989e-44	Not significant	TRUE	TRUE	MAGeCK only sensitizing	FALSE	TRUE
B2_AMK_2_T1_vs_None_T1	PA0058	dsbM	0.082009	0.999999	0.999999	Not significant	0.062326	0.789418	Not significant	TRUE	TRUE	No call	FALSE	FALSE
B2_AMK_2_T1_vs_None_T1	PA0075	pppA	-0.54049	0.999999	0.999999	Not significant	-0.330638	0.315378	Not significant	TRUE	TRUE	No call	FALSE	FALSE
B2_AMK_2_T1_vs_None_T1	PA0092	tsi6	-0.062774	0.999999	0.999999	Not significant	-0.275117	0.00712845	Not significant	TRUE	TRUE	No call	FALSE	FALSE
B2_AMK_2_T1_vs_None_T1	PA0097	PA0097	0.43186	0.999999	0.999999	Not significant	0.309643	0.156771	Not significant	TRUE	TRUE	No call	FALSE	FALSE
B2_AMK_2_T1_vs_None_T1	PA0100	PA0100	0.2609	0.999999	0.999999	Not significant	0.896961	0.00642658	Not significant	TRUE	TRUE	No call	FALSE	FALSE
B2_AMK_2_T1_vs_None_T1	PA0240	PA0240	-0.18436	0.999999	0.999999	Not significant	0.173134	0.554128	Not significant	TRUE	TRUE	No call	FALSE	FALSE
B2_AMK_2_T1_vs_None_T1	PA0301	spuE	0.00019782	0.999999	0.999999	Not significant			Not significant	FALSE	TRUE	No call	FALSE	FALSE
B2_AMK_2_T1_vs_None_T1	PA0330	rpiA	-0.51387	0.098265	0.999999	Not significant	-0.961768	4.96446e-39	Not significant	TRUE	TRUE	No call	FALSE	FALSE
B2_AMK_2_T1_vs_None_T1	PA0333	PA0333	-0.19926	0.999999	0.999999	Not significant	-0.325802	0.235685	Not significant	TRUE	TRUE	No call	FALSE	FALSE
B2_AMK_2_T1_vs_None_T1	PA0346	PA0346	0.42984	0.999999	0.999999	Not significant	-0.0228768	0.915815	Not significant	TRUE	TRUE	No call	FALSE	FALSE
B2_AMK_2_T1_vs_None_T1	PA0424	mexR	0.1079	0.999999	0.999999	Not significant	-0.0498792	0.44687	Not significant	TRUE	TRUE	No call	FALSE	FALSE
B2_AMK_2_T1_vs_None_T1	PA0538	dsbB	-0.35916	0.999999	0.999999	Not significant	-0.310389	0.3502	Not significant	TRUE	TRUE	No call	FALSE	FALSE
B2_AMK_2_T1_vs_None_T1	PA0564	PA0564	0.56406	0.999999	0.999999	Not significant	0.534223	0.00138842	Not significant	TRUE	TRUE	No call	FALSE	FALSE
B2_AMK_2_T1_vs_None_T1	PA0568	PA0568	-0.69571	0.94957	0.999999	Not significant	-0.806714	8.48536e-05	Not significant	TRUE	TRUE	No call	FALSE	FALSE
B2_AMK_2_T1_vs_None_T1	PA0576	rpoD	1.1043	0.999999	0.177732	Not significant	1.07153	6.15116e-11	Not significant	TRUE	TRUE	No call	FALSE	FALSE
B2_AMK_2_T1_vs_None_T1	PA0590	apaH	-0.05189	0.999999	0.999999	Not significant	-0.102728	0.545099	Not significant	TRUE	TRUE	No call	FALSE	FALSE
B2_AMK_2_T1_vs_None_T1	PA0600	agtS	-0.23755	0.999999	0.999999	Not significant	0.30111	0.220209	Not significant	TRUE	TRUE	No call	FALSE	FALSE
B2_AMK_2_T1_vs_None_T1	PA0657	PA0657	1.006	0.999999	0.999999	Not significant	0.96252	3.37873e-06	Not significant	TRUE	TRUE	No call	FALSE	FALSE
B2_AMK_2_T1_vs_None_T1	PA0717	PA0717	0.24441	0.999999	0.999999	Not significant	0.165965	0.0022482	Not significant	TRUE	TRUE	No call	FALSE	FALSE
B2_AMK_2_T1_vs_None_T1	PA0718	PA0718	-0.17142	0.999999	0.999999	Not significant	-0.180882	0.0470891	Not significant	TRUE	TRUE	No call	FALSE	FALSE
B2_AMK_2_T1_vs_None_T1	PA0719	PA0719	0.44706	0.999999	0.999999	Not significant	-0.0626493	0.00143392	Not significant	TRUE	TRUE	No call	FALSE	FALSE
B2_AMK_2_T1_vs_None_T1	PA0720	PA0720	-0.1645	0.874578	0.999999	Not significant	-0.347769	6.18895e-24	Not significant	TRUE	TRUE	No call	FALSE	FALSE
B2_AMK_2_T1_vs_None_T1	PA0721	pfsE	0.065629	0.999999	0.999999	Not significant	0.0534754	0.979597	Not significant	TRUE	TRUE	No call	FALSE	FALSE
B2_AMK_2_T1_vs_None_T1	PA0722	PA0722	0.058977	0.999999	0.999999	Not significant	-0.0106002	0.662793	Not significant	TRUE	TRUE	No call	FALSE	FALSE
B2_AMK_2_T1_vs_None_T1	PA0724	PA0724	0.14041	0.999999	0.999999	Not significant	-0.0661136	0.813716	Not significant	TRUE	TRUE	No call	FALSE	FALSE
B2_AMK_2_T1_vs_None_T1	PA0725	PA0725	0.67713	0.999999	0.999999	Not significant	-0.0362068	0.851173	Not significant	TRUE	TRUE	No call	FALSE	FALSE
B2_AMK_2_T1_vs_None_T1	PA0726	PA0726	0.053217	0.999999	0.999999	Not significant	-0.0641851	0.00142651	Not significant	TRUE	TRUE	No call	FALSE	FALSE
B2_AMK_2_T1_vs_None_T1	PA0727	PA0727	-0.15274	0.922858	0.999999	Not significant	-0.0408896	2.27013e-08	Not significant	TRUE	TRUE	No call	FALSE	FALSE
B2_AMK_2_T1_vs_None_T1	PA0728	PA0728	0.15385	0.999999	0.999999	Not significant	0.0393192	0.110922	Not significant	TRUE	TRUE	No call	FALSE	FALSE
B2_AMK_2_T1_vs_None_T1	PA0729	pfiT	-0.52714	0.999999	0.999999	Not significant	0.11425	0.408276	Not significant	TRUE	TRUE	No call	FALSE	FALSE
B2_AMK_2_T1_vs_None_T1	PA0763	mucA	-0.28863	0.999999	0.999999	Not significant	-0.200034	6.56897e-07	Not significant	TRUE	TRUE	No call	FALSE	FALSE
B2_AMK_2_T1_vs_None_T1	PA0768	lepB	-0.54252	0.968081	0.999999	Not significant	-0.914186	4.09884e-18	Not significant	TRUE	TRUE	No call	FALSE	FALSE
B2_AMK_2_T1_vs_None_T1	PA0793	PA0793	-0.36043	0.999999	0.999999	Not significant	0.709952	0.014055	Not significant	TRUE	TRUE	No call	FALSE	FALSE
B2_AMK_2_T1_vs_None_T1	PA0875	PA0875	-0.78365	0.999999	0.999999	Not significant	-0.747899	0.017312	Not significant	TRUE	TRUE	No call	FALSE	FALSE
B2_AMK_2_T1_vs_None_T1	PA0947	PA0947	0.9153	0.999999	0.082627	Not significant	0.699666	4.62416e-31	Not significant	TRUE	TRUE	No call	FALSE	FALSE
B2_AMK_2_T1_vs_None_T1	PA0968	PA0968	-2.4059	0.999999	0.999999	Not significant	-2.9744	0.101083	Not significant	TRUE	TRUE	No call	FALSE	FALSE
B2_AMK_2_T1_vs_None_T1	PA0970	tolR	-0.73077	0.157247	0.999999	Not significant	-0.816308	0.00121707	Not significant	TRUE	TRUE	No call	FALSE	FALSE
B2_AMK_2_T1_vs_None_T1	PA0971	tolA	-0.28863	0.946173	0.999999	Not significant	-0.37317	8.86106e-18	Not significant	TRUE	TRUE	No call	FALSE	FALSE
B2_AMK_2_T1_vs_None_T1	PA0972	tolB	-0.22816	0.999999	0.999999	Not significant	-0.35862	2.95325e-07	Not significant	TRUE	TRUE	No call	FALSE	FALSE
B2_AMK_2_T1_vs_None_T1	PA0974	PA0974	0.50724	0.999999	0.999999	Not significant	0.496355	0.000393083	Not significant	TRUE	TRUE	No call	FALSE	FALSE
B2_AMK_2_T1_vs_None_T1	PA1156	nrdA	0.17691	0.999999	0.999999	Not significant	-0.0148857	2.04938e-30	Not significant	TRUE	TRUE	No call	FALSE	FALSE
B2_AMK_2_T1_vs_None_T1	PA1197	PA1197	0.7986	0.999999	0.999999	Not significant	0.787728	0.000221065	Not significant	TRUE	TRUE	No call	FALSE	FALSE
B2_AMK_2_T1_vs_None_T1	PA1241	PA1241	1.2133	0.999999	0.999999	Not significant	1.17841	6.89883e-08	Not significant	TRUE	TRUE	No call	FALSE	FALSE
B2_AMK_2_T1_vs_None_T1	PA1322	PA1322	-1.291	0.999999	0.999999	Not significant	-1.39068	0.0179119	Not significant	TRUE	TRUE	No call	FALSE	FALSE
B2_AMK_2_T1_vs_None_T1	PA1360	PA1360	0.63899	0.999999	0.999999	Not significant	0.6157	0.0241521	Not significant	TRUE	TRUE	No call	FALSE	FALSE
B2_AMK_2_T1_vs_None_T1	PA1443	fliM	-1.3103	0.111609	0.999999	Not significant	-1.2373	1.91256e-16	Not significant	TRUE	TRUE	No call	FALSE	FALSE
B2_AMK_2_T1_vs_None_T1	PA1546	hemN	-0.56609	0.999999	0.999999	Not significant	-0.413802	0.0234357	Not significant	TRUE	TRUE	No call	FALSE	FALSE
B2_AMK_2_T1_vs_None_T1	PA1569	PA1569	-0.58472	0.999999	0.999999	Not significant	-0.7813	0.0660128	Not significant	TRUE	TRUE	No call	FALSE	FALSE
B2_AMK_2_T1_vs_None_T1	PA1577	PA1577	-1.1134	0.999999	0.999999	Not significant	-1.15031	9.63082e-07	Not significant	TRUE	TRUE	No call	FALSE	FALSE
B2_AMK_2_T1_vs_None_T1	PA1581	sdhC	0.96463	0.999999	0.999999	Not significant	0.563756	0.00136427	Not significant	TRUE	TRUE	No call	FALSE	FALSE
B2_AMK_2_T1_vs_None_T1	PA1583	sdhA	0.43268	0.999999	0.999999	Not significant	0.274784	0.00187524	Not significant	TRUE	TRUE	No call	FALSE	FALSE
B2_AMK_2_T1_vs_None_T1	PA1609	fabB	-0.93776	0.815214	0.999999	Not significant	-1.11708	0.0172221	Not significant	TRUE	TRUE	No call	FALSE	FALSE
B2_AMK_2_T1_vs_None_T1	PA1610	fabA	-0.53011	0.999999	0.999999	Not significant	-0.291748	0.914502	Not significant	TRUE	TRUE	No call	FALSE	FALSE
B2_AMK_2_T1_vs_None_T1	PA1644	PA1644	-0.3825	0.999999	0.999999	Not significant	-0.0409796	0.824274	Not significant	TRUE	TRUE	No call	FALSE	FALSE
B2_AMK_2_T1_vs_None_T1	PA1727	mucR	-0.38986	0.999999	0.999999	Not significant			Not significant	FALSE	TRUE	No call	FALSE	FALSE
B2_AMK_2_T1_vs_None_T1	PA1805	ppiD	-0.064824	0.999999	0.999999	Not significant	-0.16004	2.68517e-08	Not significant	TRUE	TRUE	No call	FALSE	FALSE
B2_AMK_2_T1_vs_None_T1	PA1815	rnhA	1.3516	0.999999	0.197636	Not significant	0.816927	1.56831e-17	Not significant	TRUE	TRUE	No call	FALSE	FALSE
B2_AMK_2_T1_vs_None_T1	PA1816	dnaQ	0.63618	0.999999	0.671958	Not significant	0.462794	6.44352e-11	Not significant	TRUE	TRUE	No call	FALSE	FALSE
B2_AMK_2_T1_vs_None_T1	PA1819	PA1819	0.69591	0.999999	0.999999	Not significant	0.604406	0.0499997	Not significant	TRUE	TRUE	No call	FALSE	FALSE
B2_AMK_2_T1_vs_None_T1	PA1826	PA1826	-0.12666	0.999999	0.999999	Not significant			Not significant	FALSE	TRUE	No call	FALSE	FALSE
B2_AMK_2_T1_vs_None_T1	PA1921	PA1921	0.87592	0.999999	0.999999	Not significant	0.656232	0.00117085	Not significant	TRUE	TRUE	No call	FALSE	FALSE
B2_AMK_2_T1_vs_None_T1	PA1930	PA1930	0.31812	0.999999	0.999999	Not significant	0.174532	0.556029	Not significant	TRUE	TRUE	No call	FALSE	FALSE
B2_AMK_2_T1_vs_None_T1	PA1965	PA1965	-0.09386	0.999999	0.999999	Not significant	-0.268751	0.331009	Not significant	TRUE	TRUE	No call	FALSE	FALSE
B2_AMK_2_T1_vs_None_T1	PA2052	cynS	0.64697	0.999999	0.999999	Not significant	-0.0703267	0.678094	Not significant	TRUE	TRUE	No call	FALSE	FALSE
B2_AMK_2_T1_vs_None_T1	PA2059	sppB	-0.82594	0.999999	0.999999	Not significant	-0.918066	5.15853e-07	Not significant	TRUE	TRUE	No call	FALSE	FALSE
B2_AMK_2_T1_vs_None_T1	PA2219	opdE	-0.098068	0.999999	0.999999	Not significant	-0.142754	0.40836	Not significant	TRUE	TRUE	No call	FALSE	FALSE
B2_AMK_2_T1_vs_None_T1	PA2303	ambD	-0.39142	0.999999	0.999999	Not significant	-0.221611	0.510342	Not significant	TRUE	TRUE	No call	FALSE	FALSE
B2_AMK_2_T1_vs_None_T1	PA2322	gntP	0.15884	0.999999	0.999999	Not significant	-0.267006	0.32121	Not significant	TRUE	TRUE	No call	FALSE	FALSE
B2_AMK_2_T1_vs_None_T1	PA2350	PA2350	1.1413	0.999999	0.929624	Not significant	1.16999	4.39652e-11	Not significant	TRUE	TRUE	No call	FALSE	FALSE
B2_AMK_2_T1_vs_None_T1	PA2432	bexR	0.055526	0.999999	0.999999	Not significant	-0.688966	0.0125649	Not significant	TRUE	TRUE	No call	FALSE	FALSE
B2_AMK_2_T1_vs_None_T1	PA2491	mexS	-0.78891	0.080152	0.999999	Not significant	-0.772551	3.80367e-34	Not significant	TRUE	TRUE	No call	FALSE	FALSE
B2_AMK_2_T1_vs_None_T1	PA2505	opdT	-0.085903	0.999999	0.999999	Not significant	-0.314099	1.32967e-08	Not significant	TRUE	TRUE	No call	FALSE	FALSE
B2_AMK_2_T1_vs_None_T1	PA2573	PA2573	-0.0040322	0.999999	0.999999	Not significant	0.151496	0.404291	Not significant	TRUE	TRUE	No call	FALSE	FALSE
B2_AMK_2_T1_vs_None_T1	PA2594	PA2594	-0.22595	0.999999	0.999999	Not significant	-0.241337	0.435207	Not significant	TRUE	TRUE	No call	FALSE	FALSE
B2_AMK_2_T1_vs_None_T1	PA2600	PA2600	0.26009	0.999999	0.999999	Not significant	0.123259	0.210136	Not significant	TRUE	TRUE	No call	FALSE	FALSE
B2_AMK_2_T1_vs_None_T1	PA2615	ftsK	-0.71152	0.631675	0.999999	Not significant	-0.607445	2.06486e-11	Not significant	TRUE	TRUE	No call	FALSE	FALSE
B2_AMK_2_T1_vs_None_T1	PA2695	PA2695	-0.94347	0.999999	0.999999	Not significant	-1.04205	0.00013919	Not significant	TRUE	TRUE	No call	FALSE	FALSE
B2_AMK_2_T1_vs_None_T1	PA2716	PA2716	0.66164	0.999999	0.999999	Not significant	0.609534	3.30439e-07	Not significant	TRUE	TRUE	No call	FALSE	FALSE
B2_AMK_2_T1_vs_None_T1	PA2808	ptrA	0.64377	0.999999	0.999999	Not significant	-0.426007	0.326119	Not significant	TRUE	TRUE	No call	FALSE	FALSE
B2_AMK_2_T1_vs_None_T1	PA2846	PA2846	-0.67324	0.999999	0.999999	Not significant	-0.830054	0.00362176	Not significant	TRUE	TRUE	No call	FALSE	FALSE
B2_AMK_2_T1_vs_None_T1	PA2853	oprI	-0.15562	0.999999	0.999999	Not significant	-0.223311	0.101589	Not significant	TRUE	TRUE	No call	FALSE	FALSE
B2_AMK_2_T1_vs_None_T1	PA2868	PA2868	-1.4324	0.999999	0.999999	Not significant	0.601839	0.00254226	Not significant	TRUE	TRUE	No call	FALSE	FALSE
B2_AMK_2_T1_vs_None_T1	PA2913	PA2913	0.29212	0.999999	0.999999	Not significant	0.193058	0.606633	Not significant	TRUE	TRUE	No call	FALSE	FALSE
B2_AMK_2_T1_vs_None_T1	PA2917	PA2917	0.43126	0.999999	0.999999	Not significant	0.799551	0.00116251	Not significant	TRUE	TRUE	No call	FALSE	FALSE
B2_AMK_2_T1_vs_None_T1	PA2934	cif	0.78045	0.999999	0.999999	Not significant	0.964848	0.000384758	Not significant	TRUE	TRUE	No call	FALSE	FALSE
B2_AMK_2_T1_vs_None_T1	PA2962	tmk	0.37516	0.999999	0.999999	Not significant	0.420575	0.0288174	Not significant	TRUE	TRUE	No call	FALSE	FALSE
B2_AMK_2_T1_vs_None_T1	PA2980	PA2980	-0.29593	0.999999	0.999999	Not significant	-0.488879	0.00104534	Not significant	TRUE	TRUE	No call	FALSE	FALSE
B2_AMK_2_T1_vs_None_T1	PA2986	lolC	-0.27992	0.999999	0.999999	Not significant	-0.362589	0.0512837	Not significant	TRUE	TRUE	No call	FALSE	FALSE
B2_AMK_2_T1_vs_None_T1	PA2987	lolD	-0.78891	0.999999	0.999999	Not significant	-0.325525	0.598569	Not significant	TRUE	TRUE	No call	FALSE	FALSE
B2_AMK_2_T1_vs_None_T1	PA2988	lolE	-0.72026	0.999999	0.999999	Not significant	-0.83034	0.000371728	Not significant	TRUE	TRUE	No call	FALSE	FALSE
B2_AMK_2_T1_vs_None_T1	PA3021	PA3021	-0.4402	0.999999	0.999999	Not significant	-0.341034	0.188484	Not significant	TRUE	TRUE	No call	FALSE	FALSE
B2_AMK_2_T1_vs_None_T1	PA3023	PA3023	0.58028	0.999999	0.999999	Not significant			Not significant	FALSE	TRUE	No call	FALSE	FALSE
B2_AMK_2_T1_vs_None_T1	PA3030	mobA	1.4956	0.999999	0.959514	Not significant			Not significant	FALSE	TRUE	No call	FALSE	FALSE
B2_AMK_2_T1_vs_None_T1	PA3117	asd	-0.13208	0.309643	0.999999	Not significant	-0.124472	1.70969e-59	Not significant	TRUE	TRUE	No call	FALSE	FALSE
B2_AMK_2_T1_vs_None_T1	PA3159	wbpA	0.70201	0.999999	0.999999	Not significant	0.857356	0.160381	Not significant	TRUE	TRUE	No call	FALSE	FALSE
B2_AMK_2_T1_vs_None_T1	PA3162	rpsA	0.08014	0.999999	0.999999	Not significant	0.770652	1.84556e-10	Not significant	TRUE	TRUE	No call	FALSE	FALSE
B2_AMK_2_T1_vs_None_T1	PA3173	PA3173	1.2852	0.999999	0.704914	Not significant	1.04965	7.09807e-05	Not significant	TRUE	TRUE	No call	FALSE	FALSE
B2_AMK_2_T1_vs_None_T1	PA3196	PA3196	-0.097067	0.999999	0.999999	Not significant	-0.154841	0.0470882	Not significant	TRUE	TRUE	No call	FALSE	FALSE
B2_AMK_2_T1_vs_None_T1	PA3212	PA3212	-0.22043	0.999999	0.999999	Not significant	0.0106922	0.976196	Not significant	TRUE	TRUE	No call	FALSE	FALSE
B2_AMK_2_T1_vs_None_T1	PA3344	recQ	0.60398	0.999999	0.999999	Not significant	-0.0207862	0.83644	Not significant	TRUE	TRUE	No call	FALSE	FALSE
B2_AMK_2_T1_vs_None_T1	PA3477	rhlR	0.057788	0.999999	0.999999	Not significant	0.149725	0.411989	Not significant	TRUE	TRUE	No call	FALSE	FALSE
B2_AMK_2_T1_vs_None_T1	PA3558	arnF	2.14	0.999999	0.276902	Not significant	1.11682	2.84997e-08	Not significant	TRUE	TRUE	No call	FALSE	FALSE
B2_AMK_2_T1_vs_None_T1	PA3574	nalD	0.13009	0.999999	0.999999	Not significant	-0.137934	0.744135	Not significant	TRUE	TRUE	No call	FALSE	FALSE
B2_AMK_2_T1_vs_None_T1	PA3593	PA3593	-0.36448	0.999999	0.999999	Not significant	-0.166323	0.488711	Not significant	TRUE	TRUE	No call	FALSE	FALSE
B2_AMK_2_T1_vs_None_T1	PA3637	pyrG	-0.49207	0.999999	0.999999	Not significant	-0.486941	0.251289	Not significant	TRUE	TRUE	No call	FALSE	FALSE
B2_AMK_2_T1_vs_None_T1	PA3655	tsf	0.47269	0.999999	0.999999	Not significant	0.421672	1.90101e-06	Not significant	TRUE	TRUE	No call	FALSE	FALSE
B2_AMK_2_T1_vs_None_T1	PA3732	PA3732	-0.86865	0.999999	0.999999	Not significant	0.019378	0.924826	Not significant	TRUE	TRUE	No call	FALSE	FALSE
B2_AMK_2_T1_vs_None_T1	PA3743	trmD	1.0207	0.999999	0.999999	Not significant	0.907103	0.221418	Not significant	TRUE	TRUE	No call	FALSE	FALSE
B2_AMK_2_T1_vs_None_T1	PA3744	rimM	1.1893	0.999999	0.999999	Not significant	1.06873	1.45176e-05	Not significant	TRUE	TRUE	No call	FALSE	FALSE
B2_AMK_2_T1_vs_None_T1	PA3753	PA3753	0.16785	0.999999	0.999999	Not significant	0.180355	0.566497	Not significant	TRUE	TRUE	No call	FALSE	FALSE
B2_AMK_2_T1_vs_None_T1	PA3785	PA3785	-0.84529	0.999999	0.999999	Not significant	-1.08468	1.03253e-07	Not significant	TRUE	TRUE	No call	FALSE	FALSE
B2_AMK_2_T1_vs_None_T1	PA3800	bamB	4.357	0.999999	0.068467	Not significant			Not significant	FALSE	TRUE	No call	FALSE	FALSE
B2_AMK_2_T1_vs_None_T1	PA3804	PA3804	0.76818	0.999999	0.999999	Not significant	0.648718	0.000679076	Not significant	TRUE	TRUE	No call	FALSE	FALSE
B2_AMK_2_T1_vs_None_T1	PA3805	pilF	1.1605	0.999999	0.309415	Not significant	1.05401	4.60641e-07	Not significant	TRUE	TRUE	No call	FALSE	FALSE
B2_AMK_2_T1_vs_None_T1	PA3813	iscU	0.1752	0.999999	0.999999	Not significant	0.18136	0.139077	Not significant	TRUE	TRUE	No call	FALSE	FALSE
B2_AMK_2_T1_vs_None_T1	PA3814	iscS	1.0301	0.999999	0.154703	Not significant	1.03584	6.65201e-18	Not significant	TRUE	TRUE	No call	FALSE	FALSE
B2_AMK_2_T1_vs_None_T1	PA3815	iscR	0.15232	0.999999	0.999999	Not significant	0.446315	0.000158644	Not significant	TRUE	TRUE	No call	FALSE	FALSE
B2_AMK_2_T1_vs_None_T1	PA3834	valS	0.034355	0.999999	0.999999	Not significant	0.0154516	0.00565688	Not significant	TRUE	TRUE	No call	FALSE	FALSE
B2_AMK_2_T1_vs_None_T1	PA3841	exoS	0.085482	0.999999	0.999999	Not significant	0.154575	0.0334574	Not significant	TRUE	TRUE	No call	FALSE	FALSE
B2_AMK_2_T1_vs_None_T1	PA3896	PA3896	0.50932	0.999999	0.999999	Not significant	0.631944	0.279476	Not significant	TRUE	TRUE	No call	FALSE	FALSE
B2_AMK_2_T1_vs_None_T1	PA3907	tseT	-0.60778	0.999999	0.999999	Not significant	-0.315906	0.357465	Not significant	TRUE	TRUE	No call	FALSE	FALSE
B2_AMK_2_T1_vs_None_T1	PA3960	PA3960	-0.20049	0.999999	0.999999	Not significant	1.57351	0.0124458	Not significant	TRUE	TRUE	No call	FALSE	FALSE
B2_AMK_2_T1_vs_None_T1	PA3975	thiD	0.54901	0.999999	0.999999	Not significant	0.22876	0.143592	Not significant	TRUE	TRUE	No call	FALSE	FALSE
B2_AMK_2_T1_vs_None_T1	PA4032	PA4032	-0.21996	0.999999	0.999999	Not significant	-1.06369	1.76133e-05	Not significant	TRUE	TRUE	No call	FALSE	FALSE
B2_AMK_2_T1_vs_None_T1	PA4057	nrdR	0.19204	0.999999	0.999999	Not significant	0.395298	0.000648097	Not significant	TRUE	TRUE	No call	FALSE	FALSE
B2_AMK_2_T1_vs_None_T1	PA4188	PA4188	-0.28832	0.999999	0.999999	Not significant	-0.538417	0.0727446	Not significant	TRUE	TRUE	No call	FALSE	FALSE
B2_AMK_2_T1_vs_None_T1	PA4237	rplQ	0.41136	0.999999	0.999999	Not significant	0.641464	0.135097	Not significant	TRUE	TRUE	No call	FALSE	FALSE
B2_AMK_2_T1_vs_None_T1	PA4238	rpoA	0.46714	0.999999	0.999999	Not significant	0.457656	0.12052	Not significant	TRUE	TRUE	No call	FALSE	FALSE
B2_AMK_2_T1_vs_None_T1	PA4245	rpmD	0.45317	0.999999	0.999999	Not significant	0.856189	0.469104	Not significant	TRUE	TRUE	No call	FALSE	FALSE
B2_AMK_2_T1_vs_None_T1	PA4246	rpsE	0.38276	0.999999	0.999999	Not significant	0.590104	0.0709114	Not significant	TRUE	TRUE	No call	FALSE	FALSE
B2_AMK_2_T1_vs_None_T1	PA4249	rpsH	0.71809	0.999999	0.250426	Not significant	0.529488	2.71597e-17	Not significant	TRUE	TRUE	No call	FALSE	FALSE
B2_AMK_2_T1_vs_None_T1	PA4254	rpsQ	0.053086	0.999999	0.999999	Not significant	0.195549	0.387075	Not significant	TRUE	TRUE	No call	FALSE	FALSE
B2_AMK_2_T1_vs_None_T1	PA4259	rpsS	-0.49885	0.999999	0.999999	Not significant	-2.66272	0.552487	Not significant	TRUE	TRUE	No call	FALSE	FALSE
B2_AMK_2_T1_vs_None_T1	PA4261	rplW	-0.60334	0.439048	0.999999	Not significant	-0.305289	0.812227	Not significant	TRUE	TRUE	No call	FALSE	FALSE
B2_AMK_2_T1_vs_None_T1	PA4270	rpoB	0.75569	0.999999	0.254941	Not significant	0.834979	5.44965e-11	Not significant	TRUE	TRUE	No call	FALSE	FALSE
B2_AMK_2_T1_vs_None_T1	PA4275	nusG	0.76022	0.999999	0.499202	Not significant	0.826143	3.1903e-07	Not significant	TRUE	TRUE	No call	FALSE	FALSE
B2_AMK_2_T1_vs_None_T1	PA4276	secE	-0.29286	0.999999	0.999999	Not significant	-0.346946	0.0367827	Not significant	TRUE	TRUE	No call	FALSE	FALSE
B2_AMK_2_T1_vs_None_T1	PA4367	bifA	-0.48652	0.771051	0.999999	Not significant	-0.436554	0.000181394	Not significant	TRUE	TRUE	No call	FALSE	FALSE
B2_AMK_2_T1_vs_None_T1	PA4385	groEL	-0.28531	0.999999	0.999999	Not significant	-0.431536	6.88886e-15	Not significant	TRUE	TRUE	No call	FALSE	FALSE
B2_AMK_2_T1_vs_None_T1	PA4406	lpxC	-0.83618	0.105079	0.999999	Not significant	-0.570363	0.00380968	Not significant	TRUE	TRUE	No call	FALSE	FALSE
B2_AMK_2_T1_vs_None_T1	PA4419	ftsL	-1.5014	0.391497	0.999999	Not significant	-1.36806	0.400139	Not significant	TRUE	TRUE	No call	FALSE	FALSE
B2_AMK_2_T1_vs_None_T1	PA4450	murA	-0.45513	0.999999	0.999999	Not significant	-0.186599	0.0986823	Not significant	TRUE	TRUE	No call	FALSE	FALSE
B2_AMK_2_T1_vs_None_T1	PA4451	PA4451	-1.6888	0.999999	0.999999	Not significant	-0.491722	7.32616e-06	Not significant	TRUE	TRUE	No call	FALSE	FALSE
B2_AMK_2_T1_vs_None_T1	PA4460	lptH	-0.40416	0.999999	0.999999	Not significant	-0.718822	0.0857571	Not significant	TRUE	TRUE	No call	FALSE	FALSE
B2_AMK_2_T1_vs_None_T1	PA4462	rpoN	-0.16009	0.999999	0.999999	Not significant	-0.123646	1.24374e-10	Not significant	TRUE	TRUE	No call	FALSE	FALSE
B2_AMK_2_T1_vs_None_T1	PA4476	PA4476	0.053395	0.999999	0.999999	Not significant	0.00371882	0.970595	Not significant	TRUE	TRUE	No call	FALSE	FALSE
B2_AMK_2_T1_vs_None_T1	PA4483	gatA	-0.3859	0.999999	0.999999	Not significant	-0.515513	2.68866e-05	Not significant	TRUE	TRUE	No call	FALSE	FALSE
B2_AMK_2_T1_vs_None_T1	PA4484	gatB	0.11742	0.999999	0.999999	Not significant	-0.171206	2.72076e-07	Not significant	TRUE	TRUE	No call	FALSE	FALSE
B2_AMK_2_T1_vs_None_T1	PA4509	PA4509	-0.18239	0.999999	0.999999	Not significant	0.0731866	0.671576	Not significant	TRUE	TRUE	No call	FALSE	FALSE
B2_AMK_2_T1_vs_None_T1	PA4522	ampD	0.79537	0.999999	0.230456	Not significant	0.610075	0.120181	Not significant	TRUE	TRUE	No call	FALSE	FALSE
B2_AMK_2_T1_vs_None_T1	PA4530	PA4530	-2.2518	0.999999	0.999999	Not significant	-0.157064	0.590072	Not significant	TRUE	TRUE	No call	FALSE	FALSE
B2_AMK_2_T1_vs_None_T1	PA4545	comL	0.5125	0.999999	0.176707	Not significant	0.531226	5.41595e-22	Not significant	TRUE	TRUE	No call	FALSE	FALSE
B2_AMK_2_T1_vs_None_T1	PA4546	pilS	-0.38129	0.864273	0.999999	Not significant	-0.384652	0.000154211	Not significant	TRUE	TRUE	No call	FALSE	FALSE
B2_AMK_2_T1_vs_None_T1	PA4547	pilR	1.3537	0.999999	0.999999	Not significant	0.184691	0.535854	Not significant	TRUE	TRUE	No call	FALSE	FALSE
B2_AMK_2_T1_vs_None_T1	PA4553	pilX	-1.0239	0.999999	0.999999	Not significant	-1.20815	0.000141356	Not significant	TRUE	TRUE	No call	FALSE	FALSE
B2_AMK_2_T1_vs_None_T1	PA4559	lspA	-0.1736	0.999999	0.999999	Not significant	-0.318409	0.0303987	Not significant	TRUE	TRUE	No call	FALSE	FALSE
B2_AMK_2_T1_vs_None_T1	PA4561	ribF	0.4688	0.999999	0.664687	Not significant	0.549349	6.66537e-14	Not significant	TRUE	TRUE	No call	FALSE	FALSE
B2_AMK_2_T1_vs_None_T1	PA4562	PA4562	0.9063	0.999999	0.145125	Not significant	0.688704	4.38679e-16	Not significant	TRUE	TRUE	No call	FALSE	FALSE
B2_AMK_2_T1_vs_None_T1	PA4591	PA4591	0.23442	0.999999	0.999999	Not significant	0.250862	0.311616	Not significant	TRUE	TRUE	No call	FALSE	FALSE
B2_AMK_2_T1_vs_None_T1	PA4636	PA4636	-0.76021	0.325005	0.999999	Not significant	-0.608026	5.03493e-18	Not significant	TRUE	TRUE	No call	FALSE	FALSE
B2_AMK_2_T1_vs_None_T1	PA4655	hemH	0.45739	0.999999	0.280293	Not significant	0.61926	8.50381e-22	Not significant	TRUE	TRUE	No call	FALSE	FALSE
B2_AMK_2_T1_vs_None_T1	PA4668	lolB	0.50038	0.999999	0.499202	Not significant	0.786392	4.19393e-31	Not significant	TRUE	TRUE	No call	FALSE	FALSE
B2_AMK_2_T1_vs_None_T1	PA4670	prs	-0.50158	0.971847	0.999999	Not significant	-0.65512	6.99336e-06	Not significant	TRUE	TRUE	No call	FALSE	FALSE
B2_AMK_2_T1_vs_None_T1	PA4720	trmA	0.95319	0.999999	0.983046	Not significant	0.704728	0.00592151	Not significant	TRUE	TRUE	No call	FALSE	FALSE
B2_AMK_2_T1_vs_None_T1	PA4768	smpB	-0.2726	0.999999	0.999999	Not significant	-0.254264	0.0111297	Not significant	TRUE	TRUE	No call	FALSE	FALSE
B2_AMK_2_T1_vs_None_T1	PA4770	lldP	0.08159	0.999999	0.999999	Not significant			Not significant	FALSE	TRUE	No call	FALSE	FALSE
B2_AMK_2_T1_vs_None_T1	PA4815	PA4815	0.76912	0.999999	0.710722	Not significant	0.790919	1.42228e-24	Not significant	TRUE	TRUE	No call	FALSE	FALSE
B2_AMK_2_T1_vs_None_T1	PA4818	PA4818	-0.89985	0.999999	0.999999	Not significant	-0.886692	6.92106e-06	Not significant	TRUE	TRUE	No call	FALSE	FALSE
B2_AMK_2_T1_vs_None_T1	PA4918	pcnA	0.31604	0.999999	0.999999	Not significant	-0.0411621	0.784554	Not significant	TRUE	TRUE	No call	FALSE	FALSE
B2_AMK_2_T1_vs_None_T1	PA4935	rpsF	-0.9716	0.133305	0.999999	Not significant	-0.905761	5.51148e-07	Not significant	TRUE	TRUE	No call	FALSE	FALSE
B2_AMK_2_T1_vs_None_T1	PA4943	PA4943	-0.61267	0.418174	0.999999	Not significant	-0.417264	3.54017e-08	Not significant	TRUE	TRUE	No call	FALSE	FALSE
B2_AMK_2_T1_vs_None_T1	PA4960	PA4960	-0.76914	0.968081	0.999999	Not significant	-0.881523	3.64452e-08	Not significant	TRUE	TRUE	No call	FALSE	FALSE
B2_AMK_2_T1_vs_None_T1	PA5007	wapG	-0.47983	0.999999	0.999999	Not significant	-0.36846	0.149582	Not significant	TRUE	TRUE	No call	FALSE	FALSE
B2_AMK_2_T1_vs_None_T1	PA5027	PA5027	-0.27454	0.999999	0.999999	Not significant	-0.321691	0.0680478	Not significant	TRUE	TRUE	No call	FALSE	FALSE
B2_AMK_2_T1_vs_None_T1	PA5040	pilQ	0.26442	0.999999	0.999999	Not significant	0.298537	2.57891e-13	Not significant	TRUE	TRUE	No call	FALSE	FALSE
B2_AMK_2_T1_vs_None_T1	PA5044	pilM	0.21586	0.999999	0.999999	Not significant	0.129839	0.637544	Not significant	TRUE	TRUE	No call	FALSE	FALSE
B2_AMK_2_T1_vs_None_T1	PA5288	glnK	-0.037673	0.999999	0.999999	Not significant	0.0908437	1.91027e-05	Not significant	TRUE	TRUE	No call	FALSE	FALSE
B2_AMK_2_T1_vs_None_T1	PA5316	rpmB	1.3717	0.999999	0.866131	Not significant	1.01998	0.14979	Not significant	TRUE	TRUE	No call	FALSE	FALSE
B2_AMK_2_T1_vs_None_T1	PA5399	dgcB	1.1022	0.999999	0.988853	Not significant	0.810528	0.0101451	Not significant	TRUE	TRUE	No call	FALSE	FALSE
B2_AMK_2_T1_vs_None_T1	PA5404	PA5404	0.17418	0.999999	0.999999	Not significant	0.258265	0.000996943	Not significant	TRUE	TRUE	No call	FALSE	FALSE
B2_AMK_2_T1_vs_None_T1	PA5405	PA5405	-1.3163	0.999999	0.999999	Not significant	0.154819	0.457927	Not significant	TRUE	TRUE	No call	FALSE	FALSE
B2_AMK_2_T1_vs_None_T1	PA5417	soxD	1.2478	0.999999	0.999999	Not significant	-0.370634	0.0686246	Not significant	TRUE	TRUE	No call	FALSE	FALSE
B2_AMK_2_T1_vs_None_T1	PA5505	PA5505	0.053662	0.999999	0.999999	Not significant	0.0351277	0.0182953	Not significant	TRUE	TRUE	No call	FALSE	FALSE
B2_AMK_2_T1_vs_None_T1	PA5508	pauA7	0.77545	0.999999	0.999999	Not significant	-0.220689	0.416361	Not significant	TRUE	TRUE	No call	FALSE	FALSE
B2_AMK_2_T1_vs_None_T1	PA5533	PA5533	-2.6873	0.999999	0.999999	Not significant	-0.159992	0.322628	Not significant	TRUE	TRUE	No call	FALSE	FALSE
B2_AMK_2_T1_vs_None_T1	PA5570	rpmH	1.2705	0.999999	0.999999	Not significant	1.23959	0.0351224	Not significant	TRUE	TRUE	No call	FALSE	FALSE
B2_AMK_2_T1_vs_None_T1	PA0024	hemF	1.8783	0.999999	6.9e-05	Protective	1.47062	4.09072e-128	Protective	TRUE	TRUE	Shared protective	TRUE	TRUE
B2_AMK_2_T1_vs_None_T1	PA0336	rppH	2.1225	0.999999	0.045846	Protective	2.09894	2.48587e-36	Protective	TRUE	TRUE	Shared protective	TRUE	TRUE
B2_AMK_2_T1_vs_None_T1	PA0546	metK	1.9184	0.999999	6.9e-05	Protective	1.95959	5.48367e-204	Protective	TRUE	TRUE	Shared protective	TRUE	TRUE
B2_AMK_2_T1_vs_None_T1	PA0547	PA0547	2.3325	0.999999	0.027296	Protective	2.26819	3.99537e-43	Protective	TRUE	TRUE	Shared protective	TRUE	TRUE
B2_AMK_2_T1_vs_None_T1	PA0654	speD	1.6745	0.999999	6.9e-05	Protective	1.75735	2.68245e-99	Protective	TRUE	TRUE	Shared protective	TRUE	TRUE
B2_AMK_2_T1_vs_None_T1	PA1054	shaA	1.0191	0.999999	0.01032	Protective	1.19639	4.29696e-34	Protective	TRUE	TRUE	Shared protective	TRUE	TRUE
B2_AMK_2_T1_vs_None_T1	PA1475	ccmA	2.1431	0.999999	6.9e-05	Protective	2.29802	5.23365e-83	Protective	TRUE	TRUE	Shared protective	TRUE	TRUE
B2_AMK_2_T1_vs_None_T1	PA1476	ccmB	2.2292	0.999999	6.9e-05	Protective	2.38744	6.94189e-107	Protective	TRUE	TRUE	Shared protective	TRUE	TRUE
B2_AMK_2_T1_vs_None_T1	PA1477	ccmC	2.82	0.999999	6.9e-05	Protective	2.66675	1.35421e-217	Protective	TRUE	TRUE	Shared protective	TRUE	TRUE
B2_AMK_2_T1_vs_None_T1	PA1478	PA1478	2.7737	0.999999	0.001045	Protective	2.7691	1.03657e-46	Protective	TRUE	TRUE	Shared protective	TRUE	TRUE
B2_AMK_2_T1_vs_None_T1	PA1479	ccmE	1.7767	0.999999	0.009706	Protective	1.95254	8.338e-42	Protective	TRUE	TRUE	Shared protective	TRUE	TRUE
B2_AMK_2_T1_vs_None_T1	PA1480	ccmF	2.6133	0.999999	6.9e-05	Protective	2.46326	1.00502e-97	Protective	TRUE	TRUE	Shared protective	TRUE	TRUE
B2_AMK_2_T1_vs_None_T1	PA1481	ccmG	2.3556	0.999999	6.9e-05	Protective	2.29478	4.64138e-95	Protective	TRUE	TRUE	Shared protective	TRUE	TRUE
B2_AMK_2_T1_vs_None_T1	PA1482	ccmH	2.1643	0.999999	0.00197	Protective	2.26844	4.17413e-75	Protective	TRUE	TRUE	Shared protective	TRUE	TRUE
B2_AMK_2_T1_vs_None_T1	PA1548	PA1548	1.6898	0.999999	0.008752	Protective	1.96614	4.41718e-55	Protective	TRUE	TRUE	Shared protective	TRUE	TRUE
B2_AMK_2_T1_vs_None_T1	PA1549	copA2	2.0505	0.999999	0.000313	Protective	1.97063	1.22111e-69	Protective	TRUE	TRUE	Shared protective	TRUE	TRUE
B2_AMK_2_T1_vs_None_T1	PA1550	PA1550	2.0697	0.999999	6.9e-05	Protective	2.12872	4.28285e-97	Protective	TRUE	TRUE	Shared protective	TRUE	TRUE
B2_AMK_2_T1_vs_None_T1	PA1552	ccoP1	2.4562	0.999999	6.9e-05	Protective	2.37795	1.7213e-237	Protective	TRUE	TRUE	Shared protective	TRUE	TRUE
B2_AMK_2_T1_vs_None_T1	PA1552.1	ccoQ1	2.0266	0.999999	0.016318	Protective	2.1835	1.37552e-41	Protective	TRUE	TRUE	Shared protective	TRUE	TRUE
B2_AMK_2_T1_vs_None_T1	PA1554	ccoN1	2.6826	0.999999	6.9e-05	Protective	2.70232	6.88063e-141	Protective	TRUE	TRUE	Shared protective	TRUE	TRUE
B2_AMK_2_T1_vs_None_T1	PA1580	gltA	1.7463	0.999999	6.9e-05	Protective	1.5479	2.14595e-71	Protective	TRUE	TRUE	Shared protective	TRUE	TRUE
B2_AMK_2_T1_vs_None_T1	PA1588	sucC	2.0044	0.999999	6.9e-05	Protective	1.9049	3.58256e-45	Protective	TRUE	TRUE	Shared protective	TRUE	TRUE
B2_AMK_2_T1_vs_None_T1	PA1589	sucD	1.7128	0.999999	0.001045	Protective	1.72251	1.60344e-79	Protective	TRUE	TRUE	Shared protective	TRUE	TRUE
B2_AMK_2_T1_vs_None_T1	PA1691	pscT	2.1371	0.999999	0.048199	Protective	3.47491	5.32717e-35	Protective	TRUE	TRUE	Shared protective	TRUE	TRUE
B2_AMK_2_T1_vs_None_T1	PA1801	clpP	2.2448	0.999999	6.9e-05	Protective	2.34617	2.10871e-110	Protective	TRUE	TRUE	Shared protective	TRUE	TRUE
B2_AMK_2_T1_vs_None_T1	PA1802	clpX	2.1259	0.999999	0.001437	Protective	1.91567	4.52352e-53	Protective	TRUE	TRUE	Shared protective	TRUE	TRUE
B2_AMK_2_T1_vs_None_T1	PA1847	nfuA	1.4295	0.999999	0.021719	Protective	1.53241	1.86097e-32	Protective	TRUE	TRUE	Shared protective	TRUE	TRUE
B2_AMK_2_T1_vs_None_T1	PA2020	mexZ	3.6507	0.999999	0.003899	Protective	3.60751	4.16106e-35	Protective	TRUE	TRUE	Shared protective	TRUE	TRUE
B2_AMK_2_T1_vs_None_T1	PA2584	pgsA	1.6104	0.999999	6.9e-05	Protective	1.64565	1.39015e-95	Protective	TRUE	TRUE	Shared protective	TRUE	TRUE
B2_AMK_2_T1_vs_None_T1	PA2637	nuoA	3.117	0.999999	0.004992	Protective	2.94459	2.49429e-51	Protective	TRUE	TRUE	Shared protective	TRUE	TRUE
B2_AMK_2_T1_vs_None_T1	PA2638	nuoB	2.6394	0.999999	0.015036	Protective	2.55237	5.65884e-49	Protective	TRUE	TRUE	Shared protective	TRUE	TRUE
B2_AMK_2_T1_vs_None_T1	PA2639	nuoD	2.8459	0.999999	6.9e-05	Protective	2.75934	1.25338e-154	Protective	TRUE	TRUE	Shared protective	TRUE	TRUE
B2_AMK_2_T1_vs_None_T1	PA2640	nuoE	3.0778	0.999999	0.030264	Protective	2.60508	1.51564e-16	Protective	TRUE	TRUE	Shared protective	TRUE	TRUE
B2_AMK_2_T1_vs_None_T1	PA2642	nuoG	2.9073	0.999999	6.9e-05	Protective	2.75909	3.5518e-132	Protective	TRUE	TRUE	Shared protective	TRUE	TRUE
B2_AMK_2_T1_vs_None_T1	PA2643	nuoH	2.7187	0.999999	6.9e-05	Protective	2.7204	4.91498e-192	Protective	TRUE	TRUE	Shared protective	TRUE	TRUE
B2_AMK_2_T1_vs_None_T1	PA2644	nuoI	2.8319	0.999999	0.033335	Protective	2.70655	8.15755e-28	Protective	TRUE	TRUE	Shared protective	TRUE	TRUE
B2_AMK_2_T1_vs_None_T1	PA2645	nuoJ	2.6394	0.999999	6.9e-05	Protective	2.57123	4.32761e-185	Protective	TRUE	TRUE	Shared protective	TRUE	TRUE
B2_AMK_2_T1_vs_None_T1	PA2646	nuoK	3.0655	0.999999	0.007446	Protective	2.85563	2.07659e-36	Protective	TRUE	TRUE	Shared protective	TRUE	TRUE
B2_AMK_2_T1_vs_None_T1	PA2649	nuoN	2.5927	0.999999	0.020479	Protective	2.50836	1.90666e-41	Protective	TRUE	TRUE	Shared protective	TRUE	TRUE
B2_AMK_2_T1_vs_None_T1	PA2741	rplT	2.0086	0.999999	0.001045	Protective	2.12049	1.25607e-67	Protective	TRUE	TRUE	Shared protective	TRUE	TRUE
B2_AMK_2_T1_vs_None_T1	PA2743	infC	1.6744	0.999999	0.002915	Protective	1.7406	5.03268e-49	Protective	TRUE	TRUE	Shared protective	TRUE	TRUE
B2_AMK_2_T1_vs_None_T1	PA2953	PA2953	1.2925	0.999999	6.9e-05	Protective	1.26804	1.94845e-82	Protective	TRUE	TRUE	Shared protective	TRUE	TRUE
B2_AMK_2_T1_vs_None_T1	PA2970	rpmF	3.3064	0.999999	6.9e-05	Protective	3.18205	4.69205e-127	Protective	TRUE	TRUE	Shared protective	TRUE	TRUE
B2_AMK_2_T1_vs_None_T1	PA2971	PA2971	2.8126	0.999999	6.9e-05	Protective	2.96045	3.03774e-127	Protective	TRUE	TRUE	Shared protective	TRUE	TRUE
B2_AMK_2_T1_vs_None_T1	PA2976	rne	1.4439	0.999999	6.9e-05	Protective	1.50378	3.10896e-139	Protective	TRUE	TRUE	Shared protective	TRUE	TRUE
B2_AMK_2_T1_vs_None_T1	PA3145	wbpL	1.3565	0.999999	0.00197	Protective	1.42135	1.63887e-56	Protective	TRUE	TRUE	Shared protective	TRUE	TRUE
B2_AMK_2_T1_vs_None_T1	PA3147	wbpJ	2.0008	0.999999	0.005239	Protective	2.14058	2.14827e-35	Protective	TRUE	TRUE	Shared protective	TRUE	TRUE
B2_AMK_2_T1_vs_None_T1	PA3148	wbpI	1.1072	0.999999	0.01991	Protective	1.66393	9.48857e-46	Protective	TRUE	TRUE	Shared protective	TRUE	TRUE
B2_AMK_2_T1_vs_None_T1	PA3150	wbpG	1.3891	0.999999	0.000313	Protective	1.37077	9.57132e-51	Protective	TRUE	TRUE	Shared protective	TRUE	TRUE
B2_AMK_2_T1_vs_None_T1	PA3153	wzx	2.0394	0.999999	6.9e-05	Protective	1.65253	1.35934e-81	Protective	TRUE	TRUE	Shared protective	TRUE	TRUE
B2_AMK_2_T1_vs_None_T1	PA3154	wzy	3.3348	0.999999	6.9e-05	Protective	3.36821	5.32333e-113	Protective	TRUE	TRUE	Shared protective	TRUE	TRUE
B2_AMK_2_T1_vs_None_T1	PA3155	wbpE	2.1023	0.999999	0.004866	Protective	2.57663	2.87463e-39	Protective	TRUE	TRUE	Shared protective	TRUE	TRUE
B2_AMK_2_T1_vs_None_T1	PA3156	wbpD	1.6708	0.999999	0.001843	Protective	2.26811	1.0131e-69	Protective	TRUE	TRUE	Shared protective	TRUE	TRUE
B2_AMK_2_T1_vs_None_T1	PA3157	PA3157	1.6912	0.999999	6.9e-05	Protective	1.63459	2.15109e-99	Protective	TRUE	TRUE	Shared protective	TRUE	TRUE
B2_AMK_2_T1_vs_None_T1	PA3171	ubiG	1.4685	0.999999	6.9e-05	Protective	1.48964	9.57086e-89	Protective	TRUE	TRUE	Shared protective	TRUE	TRUE
B2_AMK_2_T1_vs_None_T1	PA3330	PA3330	1.522	0.999999	0.010839	Protective	1.52774	4.46571e-24	Protective	TRUE	TRUE	Shared protective	TRUE	TRUE
B2_AMK_2_T1_vs_None_T1	PA3650	dxr	1.2065	0.999999	6.9e-05	Protective	1.63334	5.04248e-122	Protective	TRUE	TRUE	Shared protective	TRUE	TRUE
B2_AMK_2_T1_vs_None_T1	PA3742	rplS	1.4262	0.999999	0.021719	Protective	1.84574	9.23674e-30	Protective	TRUE	TRUE	Shared protective	TRUE	TRUE
B2_AMK_2_T1_vs_None_T1	PA3799	PA3799	1.981	0.999999	6.9e-05	Protective	1.85707	1.22851e-107	Protective	TRUE	TRUE	Shared protective	TRUE	TRUE
B2_AMK_2_T1_vs_None_T1	PA3801	PA3801	2.5302	0.999999	6.9e-05	Protective	2.45321	1.5554e-99	Protective	TRUE	TRUE	Shared protective	TRUE	TRUE
B2_AMK_2_T1_vs_None_T1	PA3802	hisS	1.607	0.999999	6.9e-05	Protective	1.39143	2.97288e-61	Protective	TRUE	TRUE	Shared protective	TRUE	TRUE
B2_AMK_2_T1_vs_None_T1	PA3807	ndk	1.9267	0.999999	6.9e-05	Protective	1.77347	1.74801e-138	Protective	TRUE	TRUE	Shared protective	TRUE	TRUE
B2_AMK_2_T1_vs_None_T1	PA3809	fdx2	1.9595	0.999999	6.9e-05	Protective	2.02111	1.38038e-111	Protective	TRUE	TRUE	Shared protective	TRUE	TRUE
B2_AMK_2_T1_vs_None_T1	PA3811	hscB	1.3759	0.999999	6.9e-05	Protective	1.46524	5.64726e-101	Protective	TRUE	TRUE	Shared protective	TRUE	TRUE
B2_AMK_2_T1_vs_None_T1	PA3812	iscA	1.6412	0.999999	0.021719	Protective	1.74217	2.83834e-26	Protective	TRUE	TRUE	Shared protective	TRUE	TRUE
B2_AMK_2_T1_vs_None_T1	PA3818	PA3818	2.7638	0.999999	6.9e-05	Protective	2.65532	0	Protective	TRUE	TRUE	Shared protective	TRUE	TRUE
B2_AMK_2_T1_vs_None_T1	PA4042	xseB	2.0495	0.999999	6.9e-05	Protective	2.10454	3.02875e-89	Protective	TRUE	TRUE	Shared protective	TRUE	TRUE
B2_AMK_2_T1_vs_None_T1	PA4043	ispA	1.9744	0.999999	6.9e-05	Protective	1.8846	5.18401e-115	Protective	TRUE	TRUE	Shared protective	TRUE	TRUE
B2_AMK_2_T1_vs_None_T1	PA4044	dxs	1.5914	0.999999	6.9e-05	Protective	1.85847	4.18236e-138	Protective	TRUE	TRUE	Shared protective	TRUE	TRUE
B2_AMK_2_T1_vs_None_T1	PA4047	ribA	1.2797	0.999999	0.03532	Protective	1.41065	6.63925e-18	Protective	TRUE	TRUE	Shared protective	TRUE	TRUE
B2_AMK_2_T1_vs_None_T1	PA4052	nusB	2.2176	0.999999	6.9e-05	Protective	2.21523	2.44681e-167	Protective	TRUE	TRUE	Shared protective	TRUE	TRUE
B2_AMK_2_T1_vs_None_T1	PA4053	ribE	2.0086	0.999999	0.00197	Protective	1.99036	4.39218e-63	Protective	TRUE	TRUE	Shared protective	TRUE	TRUE
B2_AMK_2_T1_vs_None_T1	PA4244	rplO	2.132	0.999999	0.049058	Protective	2.70838	9.55416e-54	Protective	TRUE	TRUE	Shared protective	TRUE	TRUE
B2_AMK_2_T1_vs_None_T1	PA4266	fusA1	1.7045	0.999999	6.9e-05	Protective	1.92594	1.3876e-62	Protective	TRUE	TRUE	Shared protective	TRUE	TRUE
B2_AMK_2_T1_vs_None_T1	PA4273	rplA	1.9755	0.999999	0.000193	Protective	2.10107	1.11401e-81	Protective	TRUE	TRUE	Shared protective	TRUE	TRUE
B2_AMK_2_T1_vs_None_T1	PA4279	PA4279	1.2821	0.999999	0.000775	Protective	1.31765	8.45339e-46	Protective	TRUE	TRUE	Shared protective	TRUE	TRUE
B2_AMK_2_T1_vs_None_T1	PA4280	birA	1.5566	0.999999	6.9e-05	Protective	1.63609	6.07734e-180	Protective	TRUE	TRUE	Shared protective	TRUE	TRUE
B2_AMK_2_T1_vs_None_T1	PA4429	PA4429	2.538	0.999999	6.9e-05	Protective	2.50105	8.66009e-119	Protective	TRUE	TRUE	Shared protective	TRUE	TRUE
B2_AMK_2_T1_vs_None_T1	PA4430	PA4430	2.5985	0.999999	6.9e-05	Protective	2.53057	5.7044e-102	Protective	TRUE	TRUE	Shared protective	TRUE	TRUE
B2_AMK_2_T1_vs_None_T1	PA4432	rpsI	1.8269	0.999999	0.030391	Protective	2.16053	3.05229e-15	Protective	TRUE	TRUE	Shared protective	TRUE	TRUE
B2_AMK_2_T1_vs_None_T1	PA4433	rplM	1.8522	0.999999	0.003163	Protective	2.09544	2.72211e-29	Protective	TRUE	TRUE	Shared protective	TRUE	TRUE
B2_AMK_2_T1_vs_None_T1	PA4557	lytB	1.353	0.999999	6.9e-05	Protective	1.38062	1.09599e-114	Protective	TRUE	TRUE	Shared protective	TRUE	TRUE
B2_AMK_2_T1_vs_None_T1	PA4558	PA4558	1.5312	0.999999	0.002108	Protective	1.5132	4.70839e-58	Protective	TRUE	TRUE	Shared protective	TRUE	TRUE
B2_AMK_2_T1_vs_None_T1	PA4566	obg	2.482	0.999999	6.9e-05	Protective	2.56087	2.11926e-227	Protective	TRUE	TRUE	Shared protective	TRUE	TRUE
B2_AMK_2_T1_vs_None_T1	PA4569	ispB	1.4597	0.999999	6.9e-05	Protective	1.23277	1.11016e-109	Protective	TRUE	TRUE	Shared protective	TRUE	TRUE
B2_AMK_2_T1_vs_None_T1	PA4665	prfA	2.1479	0.999999	6.9e-05	Protective	2.05355	2.24266e-164	Protective	TRUE	TRUE	Shared protective	TRUE	TRUE
B2_AMK_2_T1_vs_None_T1	PA4666	hemA	2.4781	0.999999	6.9e-05	Protective	2.52135	1.13998e-227	Protective	TRUE	TRUE	Shared protective	TRUE	TRUE
B2_AMK_2_T1_vs_None_T1	PA4671	PA4671	3.3019	0.999999	6.9e-05	Protective	3.19552	4.41168e-178	Protective	TRUE	TRUE	Shared protective	TRUE	TRUE
B2_AMK_2_T1_vs_None_T1	PA4672	PA4672	2.6577	0.999999	6.9e-05	Protective	2.63137	2.35778e-247	Protective	TRUE	TRUE	Shared protective	TRUE	TRUE
B2_AMK_2_T1_vs_None_T1	PA4729	panB	2.212	0.999999	0.010392	Protective	2.18833	7.91555e-47	Protective	TRUE	TRUE	Shared protective	TRUE	TRUE
B2_AMK_2_T1_vs_None_T1	PA4730	panC	1.3879	0.999999	0.016708	Protective	2.11381	4.87145e-66	Protective	TRUE	TRUE	Shared protective	TRUE	TRUE
B2_AMK_2_T1_vs_None_T1	PA4744	infB	1.654	0.999999	0.000433	Protective	1.90911	1.36635e-110	Protective	TRUE	TRUE	Shared protective	TRUE	TRUE
B2_AMK_2_T1_vs_None_T1	PA4752	ftsJ	2.1383	0.999999	0.004822	Protective	2.14005	4.05982e-56	Protective	TRUE	TRUE	Shared protective	TRUE	TRUE
B2_AMK_2_T1_vs_None_T1	PA4762	grpE	1.5051	0.999999	6.9e-05	Protective	1.51974	5.98617e-126	Protective	TRUE	TRUE	Shared protective	TRUE	TRUE
B2_AMK_2_T1_vs_None_T1	PA4767	PA4767	1.2649	0.999999	0.000979	Protective	1.43048	6.3882e-92	Protective	TRUE	TRUE	Shared protective	TRUE	TRUE
B2_AMK_2_T1_vs_None_T1	PA4999	waaL	1.3015	0.999999	6.9e-05	Protective	1.31126	4.42802e-79	Protective	TRUE	TRUE	Shared protective	TRUE	TRUE
B2_AMK_2_T1_vs_None_T1	PA5000	wapR	1.6971	0.999999	6.9e-05	Protective	1.47443	3.44938e-54	Protective	TRUE	TRUE	Shared protective	TRUE	TRUE
B2_AMK_2_T1_vs_None_T1	PA5034	hemE	2.2305	0.999999	6.9e-05	Protective	2.1944	9.85564e-127	Protective	TRUE	TRUE	Shared protective	TRUE	TRUE
B2_AMK_2_T1_vs_None_T1	PA5049	rpmE	2.9787	0.999999	6.9e-05	Protective	2.96559	1.63116e-165	Protective	TRUE	TRUE	Shared protective	TRUE	TRUE
B2_AMK_2_T1_vs_None_T1	PA5063	ubiE	1.5565	0.999999	6.9e-05	Protective	1.43361	5.95646e-152	Protective	TRUE	TRUE	Shared protective	TRUE	TRUE
B2_AMK_2_T1_vs_None_T1	PA5064	PA5064	1.6089	0.999999	0.002108	Protective	1.91247	4.64062e-84	Protective	TRUE	TRUE	Shared protective	TRUE	TRUE
B2_AMK_2_T1_vs_None_T1	PA5065	ubiB	1.8233	0.999999	6.9e-05	Protective	1.78435	2.27275e-219	Protective	TRUE	TRUE	Shared protective	TRUE	TRUE
B2_AMK_2_T1_vs_None_T1	PA5066	hisI	2.8872	0.999999	6.9e-05	Protective	2.58945	6.97333e-53	Protective	TRUE	TRUE	Shared protective	TRUE	TRUE
B2_AMK_2_T1_vs_None_T1	PA5067	hisE	2.3656	0.999999	6.9e-05	Protective	2.41549	2.32913e-85	Protective	TRUE	TRUE	Shared protective	TRUE	TRUE
B2_AMK_2_T1_vs_None_T1	PA5069	tatB	1.3698	0.999999	6.9e-05	Protective	1.3662	1.4947e-59	Protective	TRUE	TRUE	Shared protective	TRUE	TRUE
B2_AMK_2_T1_vs_None_T1	PA5070	tatC	2.0262	0.999999	6.9e-05	Protective	2.017	6.92559e-82	Protective	TRUE	TRUE	Shared protective	TRUE	TRUE
B2_AMK_2_T1_vs_None_T1	PA5221	PA5221	1.5947	0.999999	6.9e-05	Protective	1.47296	4.88109e-144	Protective	TRUE	TRUE	Shared protective	TRUE	TRUE
B2_AMK_2_T1_vs_None_T1	PA5223	ubiH	1.5556	0.999999	6.9e-05	Protective	1.24996	1.75049e-117	Protective	TRUE	TRUE	Shared protective	TRUE	TRUE
B2_AMK_2_T1_vs_None_T1	PA5224	pepP	1.7941	0.999999	6.9e-05	Protective	1.4715	1.44662e-110	Protective	TRUE	TRUE	Shared protective	TRUE	TRUE
B2_AMK_2_T1_vs_None_T1	PA5237	PA5237	1.9004	0.999999	6.9e-05	Protective	1.84851	4.176e-164	Protective	TRUE	TRUE	Shared protective	TRUE	TRUE
B2_AMK_2_T1_vs_None_T1	PA5244	PA5244	1.6697	0.999999	6.9e-05	Protective	1.69581	1.89933e-76	Protective	TRUE	TRUE	Shared protective	TRUE	TRUE
B2_AMK_2_T1_vs_None_T1	PA5260	hemC	1.3193	0.999999	6.9e-05	Protective	1.24251	2.19522e-64	Protective	TRUE	TRUE	Shared protective	TRUE	TRUE
B2_AMK_2_T1_vs_None_T1	PA5289	PA5289	1.5794	0.999999	0.001251	Protective	1.54103	1.10314e-57	Protective	TRUE	TRUE	Shared protective	TRUE	TRUE
B2_AMK_2_T1_vs_None_T1	PA5300	cycB	2.2971	0.999999	0.029402	Protective	2.38661	7.04716e-50	Protective	TRUE	TRUE	Shared protective	TRUE	TRUE
B2_AMK_2_T1_vs_None_T1	PA5492	PA5492	1.3127	0.999999	0.000884	Protective	1.56894	6.62163e-101	Protective	TRUE	TRUE	Shared protective	TRUE	TRUE
B2_AMK_2_T1_vs_None_T1	PA0001	dnaA	-1.5903	7.2e-05	0.999999	Sensitizing	-1.76243	1.245e-31	Sensitizing	TRUE	TRUE	Shared sensitizing	TRUE	TRUE
B2_AMK_2_T1_vs_None_T1	PA0005	lptA	-3.1213	0.00933	0.999999	Sensitizing	-3.41263	3.98269e-46	Sensitizing	TRUE	TRUE	Shared sensitizing	TRUE	TRUE
B2_AMK_2_T1_vs_None_T1	PA0006	PA0006	-1.9068	0.000633	0.999999	Sensitizing	-1.46004	1.97403e-38	Sensitizing	TRUE	TRUE	Shared sensitizing	TRUE	TRUE
B2_AMK_2_T1_vs_None_T1	PA0374	ftsE	-2.3668	0.001893	0.999999	Sensitizing	-1.87788	3.23651e-53	Sensitizing	TRUE	TRUE	Shared sensitizing	TRUE	TRUE
B2_AMK_2_T1_vs_None_T1	PA0375	ftsX	-1.8572	7.2e-05	0.999999	Sensitizing	-1.9315	1.86354e-53	Sensitizing	TRUE	TRUE	Shared sensitizing	TRUE	TRUE
B2_AMK_2_T1_vs_None_T1	PA0376	rpoH	-1.9782	7.2e-05	0.999999	Sensitizing	-2.09259	1.18109e-96	Sensitizing	TRUE	TRUE	Shared sensitizing	TRUE	TRUE
B2_AMK_2_T1_vs_None_T1	PA0392	PA0392	-1.626	0.000321	0.999999	Sensitizing	-1.62817	3.1587e-35	Sensitizing	TRUE	TRUE	Shared sensitizing	TRUE	TRUE
B2_AMK_2_T1_vs_None_T1	PA0393	proC	-1.6576	0.000895	0.999999	Sensitizing	-1.48713	1.83626e-43	Sensitizing	TRUE	TRUE	Shared sensitizing	TRUE	TRUE
B2_AMK_2_T1_vs_None_T1	PA0413	chpA	-3.0809	0.004481	0.999999	Sensitizing	-3.14099	3.10195e-64	Sensitizing	TRUE	TRUE	Shared sensitizing	TRUE	TRUE
B2_AMK_2_T1_vs_None_T1	PA0426	mexB	-4.4753	7.2e-05	0.999999	Sensitizing	-4.27951	3.71144e-172	Sensitizing	TRUE	TRUE	Shared sensitizing	TRUE	TRUE
B2_AMK_2_T1_vs_None_T1	PA0427	oprM	-4.7326	7.2e-05	0.999999	Sensitizing	-4.86209	2.37493e-163	Sensitizing	TRUE	TRUE	Shared sensitizing	TRUE	TRUE
B2_AMK_2_T1_vs_None_T1	PA0548	tktA	-2.9165	7.2e-05	0.999999	Sensitizing	-2.80532	2.45331e-76	Sensitizing	TRUE	TRUE	Shared sensitizing	TRUE	TRUE
B2_AMK_2_T1_vs_None_T1	PA0554	PA0554	-2.2455	0.049917	0.999999	Sensitizing	-2.38692	2.04701e-27	Sensitizing	TRUE	TRUE	Shared sensitizing	TRUE	TRUE
B2_AMK_2_T1_vs_None_T1	PA0555	fda	-1.7674	0.001893	0.999999	Sensitizing	-1.79767	4.32924e-50	Sensitizing	TRUE	TRUE	Shared sensitizing	TRUE	TRUE
B2_AMK_2_T1_vs_None_T1	PA0607	rpe	-1.4383	7.2e-05	0.999999	Sensitizing	-1.47191	9.67449e-68	Sensitizing	TRUE	TRUE	Shared sensitizing	TRUE	TRUE
B2_AMK_2_T1_vs_None_T1	PA0667	mepM	-1.5939	7.2e-05	0.999999	Sensitizing	-1.71651	1.21695e-74	Sensitizing	TRUE	TRUE	Shared sensitizing	TRUE	TRUE
B2_AMK_2_T1_vs_None_T1	PA0766	mucD	-1.6592	0.00155	0.999999	Sensitizing	-1.63165	5.15377e-36	Sensitizing	TRUE	TRUE	Shared sensitizing	TRUE	TRUE
B2_AMK_2_T1_vs_None_T1	PA0904	lysC	-1.2433	0.006096	0.999999	Sensitizing	-1.35898	4.84549e-51	Sensitizing	TRUE	TRUE	Shared sensitizing	TRUE	TRUE
B2_AMK_2_T1_vs_None_T1	PA0934	relA	-1.6432	7.2e-05	0.999999	Sensitizing	-1.68443	2.31009e-62	Sensitizing	TRUE	TRUE	Shared sensitizing	TRUE	TRUE
B2_AMK_2_T1_vs_None_T1	PA0944	purN	-2.1168	0.028368	0.999999	Sensitizing	-1.72428	8.21535e-19	Sensitizing	TRUE	TRUE	Shared sensitizing	TRUE	TRUE
B2_AMK_2_T1_vs_None_T1	PA0945	purM	-2.5277	0.006931	0.999999	Sensitizing	-2.6583	4.48241e-21	Sensitizing	TRUE	TRUE	Shared sensitizing	TRUE	TRUE
B2_AMK_2_T1_vs_None_T1	PA1101	fliF	-1.6906	0.044149	0.999999	Sensitizing	-1.69207	6.68758e-25	Sensitizing	TRUE	TRUE	Shared sensitizing	TRUE	TRUE
B2_AMK_2_T1_vs_None_T1	PA1528	zipA	-4.118	7.2e-05	0.999999	Sensitizing	-4.21995	6.67755e-113	Sensitizing	TRUE	TRUE	Shared sensitizing	TRUE	TRUE
B2_AMK_2_T1_vs_None_T1	PA1529	lig	-1.2655	0.004434	0.999999	Sensitizing	-1.34705	3.83103e-30	Sensitizing	TRUE	TRUE	Shared sensitizing	TRUE	TRUE
B2_AMK_2_T1_vs_None_T1	PA1714	exsD	-1.7675	0.000816	0.999999	Sensitizing	-1.93239	9.88206e-52	Sensitizing	TRUE	TRUE	Shared sensitizing	TRUE	TRUE
B2_AMK_2_T1_vs_None_T1	PA1774	crfX	-2.8545	0.049917	0.999999	Sensitizing	-2.99967	1.03785e-24	Sensitizing	TRUE	TRUE	Shared sensitizing	TRUE	TRUE
B2_AMK_2_T1_vs_None_T1	PA1775	cmpX	-2.8653	0.000816	0.999999	Sensitizing	-3.04351	2.96664e-63	Sensitizing	TRUE	TRUE	Shared sensitizing	TRUE	TRUE
B2_AMK_2_T1_vs_None_T1	PA1776	sigX	-3.8842	7.2e-05	0.999999	Sensitizing	-3.90783	1.52982e-65	Sensitizing	TRUE	TRUE	Shared sensitizing	TRUE	TRUE
B2_AMK_2_T1_vs_None_T1	PA1787	acnB	-2.3666	7.2e-05	0.999999	Sensitizing	-2.43403	9.46251e-77	Sensitizing	TRUE	TRUE	Shared sensitizing	TRUE	TRUE
B2_AMK_2_T1_vs_None_T1	PA1804	hupB	-2.4857	0.000816	0.999999	Sensitizing	-2.73286	1.89091e-31	Sensitizing	TRUE	TRUE	Shared sensitizing	TRUE	TRUE
B2_AMK_2_T1_vs_None_T1	PA2018	mexY	-4.2531	7.2e-05	0.999999	Sensitizing	-4.36336	3.68465e-138	Sensitizing	TRUE	TRUE	Shared sensitizing	TRUE	TRUE
B2_AMK_2_T1_vs_None_T1	PA2019	mexX	-4.3809	7.2e-05	0.999999	Sensitizing	-4.31593	3.67228e-167	Sensitizing	TRUE	TRUE	Shared sensitizing	TRUE	TRUE
B2_AMK_2_T1_vs_None_T1	PA2604	PA2604	-1.7066	0.000203	0.999999	Sensitizing	-1.80208	9.08419e-58	Sensitizing	TRUE	TRUE	Shared sensitizing	TRUE	TRUE
B2_AMK_2_T1_vs_None_T1	PA2624	idh	-1.7595	0.049917	0.999999	Sensitizing	-1.66818	1.25107e-18	Sensitizing	TRUE	TRUE	Shared sensitizing	TRUE	TRUE
B2_AMK_2_T1_vs_None_T1	PA2787	cpg2	-4.1138	0.039992	0.999999	Sensitizing	-3.93742	7.71819e-26	Sensitizing	TRUE	TRUE	Shared sensitizing	TRUE	TRUE
B2_AMK_2_T1_vs_None_T1	PA2797	PA2797	-3.565	7.2e-05	0.999999	Sensitizing	-3.67013	1.97638e-94	Sensitizing	TRUE	TRUE	Shared sensitizing	TRUE	TRUE
B2_AMK_2_T1_vs_None_T1	PA2798	PA2798	-3.4674	7.2e-05	0.999999	Sensitizing	-3.62526	7.10682e-95	Sensitizing	TRUE	TRUE	Shared sensitizing	TRUE	TRUE
B2_AMK_2_T1_vs_None_T1	PA2965	fabF1	-1.7423	0.002027	0.999999	Sensitizing	-1.65994	7.55159e-49	Sensitizing	TRUE	TRUE	Shared sensitizing	TRUE	TRUE
B2_AMK_2_T1_vs_None_T1	PA2981	lpxK	-1.8992	0.011321	0.999999	Sensitizing	-2.08164	1.96424e-17	Sensitizing	TRUE	TRUE	Shared sensitizing	TRUE	TRUE
B2_AMK_2_T1_vs_None_T1	PA3001	PA3001	-2.0984	0.00277	0.999999	Sensitizing	-2.12194	4.4858e-48	Sensitizing	TRUE	TRUE	Shared sensitizing	TRUE	TRUE
B2_AMK_2_T1_vs_None_T1	PA3011	topA	-2.4677	7.2e-05	0.999999	Sensitizing	-2.64072	1.16713e-162	Sensitizing	TRUE	TRUE	Shared sensitizing	TRUE	TRUE
B2_AMK_2_T1_vs_None_T1	PA3086	glpG	-1.4423	7.2e-05	0.999999	Sensitizing	-1.44374	8.93154e-54	Sensitizing	TRUE	TRUE	Shared sensitizing	TRUE	TRUE
B2_AMK_2_T1_vs_None_T1	PA3088	PA3088	-1.8978	7.2e-05	0.999999	Sensitizing	-2.21876	1.41893e-162	Sensitizing	TRUE	TRUE	Shared sensitizing	TRUE	TRUE
B2_AMK_2_T1_vs_None_T1	PA3108	purF	-2.2414	0.039094	0.999999	Sensitizing	-2.21097	4.73939e-17	Sensitizing	TRUE	TRUE	Shared sensitizing	TRUE	TRUE
B2_AMK_2_T1_vs_None_T1	PA3110	PA3110	-1.7507	7.2e-05	0.999999	Sensitizing	-1.78916	4.54428e-84	Sensitizing	TRUE	TRUE	Shared sensitizing	TRUE	TRUE
B2_AMK_2_T1_vs_None_T1	PA3111	folC	-1.4504	7.2e-05	0.999999	Sensitizing	-1.58011	2.26843e-149	Sensitizing	TRUE	TRUE	Shared sensitizing	TRUE	TRUE
B2_AMK_2_T1_vs_None_T1	PA3112	accD	-2.7682	0.001832	0.999999	Sensitizing	-3.02826	4.926e-68	Sensitizing	TRUE	TRUE	Shared sensitizing	TRUE	TRUE
B2_AMK_2_T1_vs_None_T1	PA3163	cmk	-2.5999	7.2e-05	0.999999	Sensitizing	-2.53042	9.54042e-53	Sensitizing	TRUE	TRUE	Shared sensitizing	TRUE	TRUE
B2_AMK_2_T1_vs_None_T1	PA3165	hisC2	-2.9895	7.2e-05	0.999999	Sensitizing	-3.11088	1.0026e-79	Sensitizing	TRUE	TRUE	Shared sensitizing	TRUE	TRUE
B2_AMK_2_T1_vs_None_T1	PA3166	pheA	-1.5185	0.04268	0.999999	Sensitizing	-1.65994	5.64241e-28	Sensitizing	TRUE	TRUE	Shared sensitizing	TRUE	TRUE
B2_AMK_2_T1_vs_None_T1	PA3167	serC	-2.1303	7.2e-05	0.999999	Sensitizing	-2.03079	9.00944e-102	Sensitizing	TRUE	TRUE	Shared sensitizing	TRUE	TRUE
B2_AMK_2_T1_vs_None_T1	PA3168	gyrA	-2.1471	7.2e-05	0.999999	Sensitizing	-2.35199	6.08337e-93	Sensitizing	TRUE	TRUE	Shared sensitizing	TRUE	TRUE
B2_AMK_2_T1_vs_None_T1	PA3210	trkH	-1.4465	7.2e-05	0.999999	Sensitizing	-1.57547	8.08122e-89	Sensitizing	TRUE	TRUE	Shared sensitizing	TRUE	TRUE
B2_AMK_2_T1_vs_None_T1	PA3242	htrB2	-1.8781	0.044756	0.999999	Sensitizing	-2.60857	6.74787e-34	Sensitizing	TRUE	TRUE	Shared sensitizing	TRUE	TRUE
B2_AMK_2_T1_vs_None_T1	PA3243	minC	-2.8494	7.2e-05	0.999999	Sensitizing	-3.20526	2.02057e-103	Sensitizing	TRUE	TRUE	Shared sensitizing	TRUE	TRUE
B2_AMK_2_T1_vs_None_T1	PA3244	minD	-4.4711	7.2e-05	0.999999	Sensitizing	-4.80891	2.05448e-101	Sensitizing	TRUE	TRUE	Shared sensitizing	TRUE	TRUE
B2_AMK_2_T1_vs_None_T1	PA3245	minE	-3.557	0.01517	0.999999	Sensitizing	-4.13943	1.11918e-10	Sensitizing	TRUE	TRUE	Shared sensitizing	TRUE	TRUE
B2_AMK_2_T1_vs_None_T1	PA3584	glpD	-3.9401	7.2e-05	0.999999	Sensitizing	-4.12448	1.63508e-64	Sensitizing	TRUE	TRUE	Shared sensitizing	TRUE	TRUE
B2_AMK_2_T1_vs_None_T1	PA3635	eno	-3.511	0.000321	0.999999	Sensitizing	-3.58626	1.74057e-86	Sensitizing	TRUE	TRUE	Shared sensitizing	TRUE	TRUE
B2_AMK_2_T1_vs_None_T1	PA3636	kdsA	-2.2538	0.001061	0.999999	Sensitizing	-2.67793	7.19329e-43	Sensitizing	TRUE	TRUE	Shared sensitizing	TRUE	TRUE
B2_AMK_2_T1_vs_None_T1	PA3639	accA	-2.545	0.00098	0.999999	Sensitizing	-2.63891	1.03048e-29	Sensitizing	TRUE	TRUE	Shared sensitizing	TRUE	TRUE
B2_AMK_2_T1_vs_None_T1	PA3643	lpxB	-1.7857	7.2e-05	0.999999	Sensitizing	-2.3588	5.9759e-45	Sensitizing	TRUE	TRUE	Shared sensitizing	TRUE	TRUE
B2_AMK_2_T1_vs_None_T1	PA3646	lpxD	-3.6046	7.2e-05	0.999999	Sensitizing	-3.54429	1.71053e-106	Sensitizing	TRUE	TRUE	Shared sensitizing	TRUE	TRUE
B2_AMK_2_T1_vs_None_T1	PA3648	opr86	-1.5992	0.000524	0.999999	Sensitizing	-2.0898	6.01689e-24	Sensitizing	TRUE	TRUE	Shared sensitizing	TRUE	TRUE
B2_AMK_2_T1_vs_None_T1	PA3686	adk	-2.5492	0.006096	0.999999	Sensitizing	-2.87011	4.58683e-24	Sensitizing	TRUE	TRUE	Shared sensitizing	TRUE	TRUE
B2_AMK_2_T1_vs_None_T1	PA3735	thrC	-1.2327	0.020382	0.999999	Sensitizing	-1.33313	3.432e-47	Sensitizing	TRUE	TRUE	Shared sensitizing	TRUE	TRUE
B2_AMK_2_T1_vs_None_T1	PA3769	guaA	-2.16	7.2e-05	0.999999	Sensitizing	-2.27396	4.04714e-25	Sensitizing	TRUE	TRUE	Shared sensitizing	TRUE	TRUE
B2_AMK_2_T1_vs_None_T1	PA3820	secF	-2.3257	7.2e-05	0.999999	Sensitizing	-2.4542	2.77789e-87	Sensitizing	TRUE	TRUE	Shared sensitizing	TRUE	TRUE
B2_AMK_2_T1_vs_None_T1	PA3821	secD	-2.2428	7.2e-05	0.999999	Sensitizing	-2.36385	4.18422e-79	Sensitizing	TRUE	TRUE	Shared sensitizing	TRUE	TRUE
B2_AMK_2_T1_vs_None_T1	PA3822	PA3822	-2.7387	0.000418	0.999999	Sensitizing	-2.77674	4.10821e-29	Sensitizing	TRUE	TRUE	Shared sensitizing	TRUE	TRUE
B2_AMK_2_T1_vs_None_T1	PA3988	lptE	-4.7219	7.2e-05	0.999999	Sensitizing	-4.85141	4.20846e-115	Sensitizing	TRUE	TRUE	Shared sensitizing	TRUE	TRUE
B2_AMK_2_T1_vs_None_T1	PA4003	pbpA	-1.5505	0.000203	0.999999	Sensitizing	-1.57979	9.88816e-53	Sensitizing	TRUE	TRUE	Shared sensitizing	TRUE	TRUE
B2_AMK_2_T1_vs_None_T1	PA4004	PA4004	-1.419	0.008934	0.999999	Sensitizing	-1.47377	5.84542e-33	Sensitizing	TRUE	TRUE	Shared sensitizing	TRUE	TRUE
B2_AMK_2_T1_vs_None_T1	PA4269	rpoC	-1.5653	0.000418	0.999999	Sensitizing	-1.56506	4.29567e-22	Sensitizing	TRUE	TRUE	Shared sensitizing	TRUE	TRUE
B2_AMK_2_T1_vs_None_T1	PA4398	PA4398	-2.153	0.000418	0.999999	Sensitizing	-2.22422	2.40976e-50	Sensitizing	TRUE	TRUE	Shared sensitizing	TRUE	TRUE
B2_AMK_2_T1_vs_None_T1	PA4403	secA	-2.2868	7.2e-05	0.999999	Sensitizing	-2.64684	1.26357e-35	Sensitizing	TRUE	TRUE	Shared sensitizing	TRUE	TRUE
B2_AMK_2_T1_vs_None_T1	PA4407	ftsZ	-2.8943	7.2e-05	0.999999	Sensitizing	-3.5969	4.11392e-31	Sensitizing	TRUE	TRUE	Shared sensitizing	TRUE	TRUE
B2_AMK_2_T1_vs_None_T1	PA4408	ftsA	-3.2847	7.2e-05	0.999999	Sensitizing	-4.33496	2.32237e-45	Sensitizing	TRUE	TRUE	Shared sensitizing	TRUE	TRUE
B2_AMK_2_T1_vs_None_T1	PA4409	ftsQ	-2.7237	0.000418	0.999999	Sensitizing	-3.5924	3.67001e-25	Sensitizing	TRUE	TRUE	Shared sensitizing	TRUE	TRUE
B2_AMK_2_T1_vs_None_T1	PA4410	ddlB	-3.1716	7.2e-05	0.999999	Sensitizing	-3.58592	1.2898e-34	Sensitizing	TRUE	TRUE	Shared sensitizing	TRUE	TRUE
B2_AMK_2_T1_vs_None_T1	PA4412	murG	-1.4507	0.023556	0.999999	Sensitizing	-1.95655	2.26288e-15	Sensitizing	TRUE	TRUE	Shared sensitizing	TRUE	TRUE
B2_AMK_2_T1_vs_None_T1	PA4413	ftsW	-3.1446	0.002288	0.999999	Sensitizing	-3.47009	5.01682e-36	Sensitizing	TRUE	TRUE	Shared sensitizing	TRUE	TRUE
B2_AMK_2_T1_vs_None_T1	PA4415	mraY	-2.008	0.005117	0.999999	Sensitizing	-2.51784	3.87936e-21	Sensitizing	TRUE	TRUE	Shared sensitizing	TRUE	TRUE
B2_AMK_2_T1_vs_None_T1	PA4416	murF	-3.6889	7.2e-05	0.999999	Sensitizing	-3.94231	2.8053e-72	Sensitizing	TRUE	TRUE	Shared sensitizing	TRUE	TRUE
B2_AMK_2_T1_vs_None_T1	PA4417	murE	-0.93776	0.006931	0.999999	Sensitizing	-1.45652	2.0736e-30	Sensitizing	TRUE	TRUE	Shared sensitizing	TRUE	TRUE
B2_AMK_2_T1_vs_None_T1	PA4418	ftsI	-3.7358	0.000895	0.999999	Sensitizing	-4.0391	2.91306e-54	Sensitizing	TRUE	TRUE	Shared sensitizing	TRUE	TRUE
B2_AMK_2_T1_vs_None_T1	PA4420	PA4420	-2.9481	0.008133	0.999999	Sensitizing	-3.08391	2.58823e-43	Sensitizing	TRUE	TRUE	Shared sensitizing	TRUE	TRUE
B2_AMK_2_T1_vs_None_T1	PA4425	PA4425	-2.1219	0.000524	0.999999	Sensitizing	-2.13026	1.01872e-33	Sensitizing	TRUE	TRUE	Shared sensitizing	TRUE	TRUE
B2_AMK_2_T1_vs_None_T1	PA4428	sspA	-1.9979	0.004781	0.999999	Sensitizing	-1.91199	6.38791e-39	Sensitizing	TRUE	TRUE	Shared sensitizing	TRUE	TRUE
B2_AMK_2_T1_vs_None_T1	PA4457	PA4457	-1.5014	0.017774	0.999999	Sensitizing	-1.52831	2.85956e-47	Sensitizing	TRUE	TRUE	Shared sensitizing	TRUE	TRUE
B2_AMK_2_T1_vs_None_T1	PA4464	ptsN	-2.5834	0.011321	0.999999	Sensitizing	-2.81864	1.23345e-69	Sensitizing	TRUE	TRUE	Shared sensitizing	TRUE	TRUE
B2_AMK_2_T1_vs_None_T1	PA4479	mreD	-1.5658	0.000203	0.999999	Sensitizing	-1.45491	8.64157e-66	Sensitizing	TRUE	TRUE	Shared sensitizing	TRUE	TRUE
B2_AMK_2_T1_vs_None_T1	PA4480	mreC	-1.2636	0.001061	0.999999	Sensitizing	-1.24228	6.11053e-63	Sensitizing	TRUE	TRUE	Shared sensitizing	TRUE	TRUE
B2_AMK_2_T1_vs_None_T1	PA4481	mreB	-2.584	7.2e-05	0.999999	Sensitizing	-2.61842	4.77242e-59	Sensitizing	TRUE	TRUE	Shared sensitizing	TRUE	TRUE
B2_AMK_2_T1_vs_None_T1	PA4664	prmC	-1.5386	0.003345	0.999999	Sensitizing	-2.11161	8.74841e-46	Sensitizing	TRUE	TRUE	Shared sensitizing	TRUE	TRUE
B2_AMK_2_T1_vs_None_T1	PA4693	pssA	-3.1479	7.2e-05	0.999999	Sensitizing	-2.9904	5.46501e-103	Sensitizing	TRUE	TRUE	Shared sensitizing	TRUE	TRUE
B2_AMK_2_T1_vs_None_T1	PA4741	rpsO	-1.5752	7.2e-05	0.999999	Sensitizing	-1.45314	7.16202e-54	Sensitizing	TRUE	TRUE	Shared sensitizing	TRUE	TRUE
B2_AMK_2_T1_vs_None_T1	PA4748	tpiA	-3.093	7.2e-05	0.999999	Sensitizing	-3.20536	3.12983e-181	Sensitizing	TRUE	TRUE	Shared sensitizing	TRUE	TRUE
B2_AMK_2_T1_vs_None_T1	PA4750	folP	-2.3743	7.2e-05	0.999999	Sensitizing	-2.20581	2.82025e-98	Sensitizing	TRUE	TRUE	Shared sensitizing	TRUE	TRUE
B2_AMK_2_T1_vs_None_T1	PA4751	ftsH	-4.2133	7.2e-05	0.999999	Sensitizing	-4.36445	1.77628e-231	Sensitizing	TRUE	TRUE	Shared sensitizing	TRUE	TRUE
B2_AMK_2_T1_vs_None_T1	PA4756	carB	-2.6411	7.2e-05	0.999999	Sensitizing	-2.6143	6.26709e-24	Sensitizing	TRUE	TRUE	Shared sensitizing	TRUE	TRUE
B2_AMK_2_T1_vs_None_T1	PA4758	carA	-1.5841	0.006371	0.999999	Sensitizing	-1.76136	1.83311e-29	Sensitizing	TRUE	TRUE	Shared sensitizing	TRUE	TRUE
B2_AMK_2_T1_vs_None_T1	PA4760	dnaJ	-2.0054	7.2e-05	0.999999	Sensitizing	-1.89983	2.43293e-52	Sensitizing	TRUE	TRUE	Shared sensitizing	TRUE	TRUE
B2_AMK_2_T1_vs_None_T1	PA4846	aroQ1	-1.2286	0.000895	0.999999	Sensitizing	-1.37509	4.14454e-42	Sensitizing	TRUE	TRUE	Shared sensitizing	TRUE	TRUE
B2_AMK_2_T1_vs_None_T1	PA4848	accC	-1.7442	0.0287	0.999999	Sensitizing	-1.97019	6.87648e-06	Sensitizing	TRUE	TRUE	Shared sensitizing	TRUE	TRUE
B2_AMK_2_T1_vs_None_T1	PA4854	purH	-1.7655	0.034342	0.999999	Sensitizing	-1.71999	5.6744e-21	Sensitizing	TRUE	TRUE	Shared sensitizing	TRUE	TRUE
B2_AMK_2_T1_vs_None_T1	PA4855	purD	-2.1781	0.002613	0.999999	Sensitizing	-2.01653	7.2592e-22	Sensitizing	TRUE	TRUE	Shared sensitizing	TRUE	TRUE
B2_AMK_2_T1_vs_None_T1	PA4938	purA	-2.4784	7.2e-05	0.999999	Sensitizing	-2.5185	4.98433e-85	Sensitizing	TRUE	TRUE	Shared sensitizing	TRUE	TRUE
B2_AMK_2_T1_vs_None_T1	PA4939	PA4939	-3.3254	0.000816	0.999999	Sensitizing	-3.61454	1.06394e-62	Sensitizing	TRUE	TRUE	Shared sensitizing	TRUE	TRUE
B2_AMK_2_T1_vs_None_T1	PA4941	hflC	-3.54	7.2e-05	0.999999	Sensitizing	-3.54802	2.26575e-115	Sensitizing	TRUE	TRUE	Shared sensitizing	TRUE	TRUE
B2_AMK_2_T1_vs_None_T1	PA4942	hflK	-4.1534	7.2e-05	0.999999	Sensitizing	-4.29184	1.12843e-154	Sensitizing	TRUE	TRUE	Shared sensitizing	TRUE	TRUE
B2_AMK_2_T1_vs_None_T1	PA4944	hfq	-3.881	0.00098	0.999999	Sensitizing	-4.37756	5.35311e-58	Sensitizing	TRUE	TRUE	Shared sensitizing	TRUE	TRUE
B2_AMK_2_T1_vs_None_T1	PA4961	PA4961	-4.1759	7.2e-05	0.999999	Sensitizing	-4.17614	9.16864e-270	Sensitizing	TRUE	TRUE	Shared sensitizing	TRUE	TRUE
B2_AMK_2_T1_vs_None_T1	PA4964	parC	-1.2674	7.2e-05	0.999999	Sensitizing	-1.59497	5.99383e-17	Sensitizing	TRUE	TRUE	Shared sensitizing	TRUE	TRUE
B2_AMK_2_T1_vs_None_T1	PA4967	parE	-1.0915	0.023556	0.999999	Sensitizing	-1.51924	1.12986e-05	Sensitizing	TRUE	TRUE	Shared sensitizing	TRUE	TRUE
B2_AMK_2_T1_vs_None_T1	PA4988	waaA	-0.93467	0.035675	0.999999	Sensitizing	-1.24619	7.14485e-18	Sensitizing	TRUE	TRUE	Shared sensitizing	TRUE	TRUE
B2_AMK_2_T1_vs_None_T1	PA4991	PA4991	-1.4943	0.013997	0.999999	Sensitizing	-2.18128	1.56894e-32	Sensitizing	TRUE	TRUE	Shared sensitizing	TRUE	TRUE
B2_AMK_2_T1_vs_None_T1	PA4996	rfaE	-1.9676	0.002027	0.999999	Sensitizing	-2.30086	1.87611e-08	Sensitizing	TRUE	TRUE	Shared sensitizing	TRUE	TRUE
B2_AMK_2_T1_vs_None_T1	PA5011	waaC	-1.6316	7.2e-05	0.999999	Sensitizing	-2.08341	5.29509e-26	Sensitizing	TRUE	TRUE	Shared sensitizing	TRUE	TRUE
B2_AMK_2_T1_vs_None_T1	PA5012	waaF	-1.5134	0.011129	0.999999	Sensitizing	-2.0118	1.35321e-19	Sensitizing	TRUE	TRUE	Shared sensitizing	TRUE	TRUE
B2_AMK_2_T1_vs_None_T1	PA5052	PA5052	-3.5288	7.2e-05	0.999999	Sensitizing	-3.66322	3.66565e-240	Sensitizing	TRUE	TRUE	Shared sensitizing	TRUE	TRUE
B2_AMK_2_T1_vs_None_T1	PA5053	hslV	-1.9124	0.009018	0.999999	Sensitizing	-2.30831	6.85858e-55	Sensitizing	TRUE	TRUE	Shared sensitizing	TRUE	TRUE
B2_AMK_2_T1_vs_None_T1	PA5054	hslU	-2.564	0.001971	0.999999	Sensitizing	-2.33064	5.82441e-52	Sensitizing	TRUE	TRUE	Shared sensitizing	TRUE	TRUE
B2_AMK_2_T1_vs_None_T1	PA5110	fbp	-1.7859	0.000418	0.999999	Sensitizing	-2.26661	1.36977e-54	Sensitizing	TRUE	TRUE	Shared sensitizing	TRUE	TRUE
B2_AMK_2_T1_vs_None_T1	PA5133	PA5133	-1.2922	0.013739	0.999999	Sensitizing	-1.3162	8.52316e-54	Sensitizing	TRUE	TRUE	Shared sensitizing	TRUE	TRUE
B2_AMK_2_T1_vs_None_T1	PA5200	amgR	-3.756	7.2e-05	0.999999	Sensitizing	-3.78942	9.1284e-132	Sensitizing	TRUE	TRUE	Shared sensitizing	TRUE	TRUE
B2_AMK_2_T1_vs_None_T1	PA5256	dsbH	-2.0351	7.2e-05	0.999999	Sensitizing	-1.99501	3.14653e-81	Sensitizing	TRUE	TRUE	Shared sensitizing	TRUE	TRUE
B2_AMK_2_T1_vs_None_T1	PA5286	PA5286	-1.2242	0.000321	0.999999	Sensitizing	-1.45473	1.10904e-47	Sensitizing	TRUE	TRUE	Shared sensitizing	TRUE	TRUE
B2_AMK_2_T1_vs_None_T1	PA5367	pstA	-1.3855	7.2e-05	0.999999	Sensitizing	-1.41798	4.39627e-59	Sensitizing	TRUE	TRUE	Shared sensitizing	TRUE	TRUE
B2_AMK_2_T1_vs_None_T1	PA5470	PA5470	-2.0289	7.2e-05	0.999999	Sensitizing	-2.29659	7.78761e-93	Sensitizing	TRUE	TRUE	Shared sensitizing	TRUE	TRUE
B2_AMK_2_T1_vs_None_T1	PA5471	armZ	-4.4938	7.2e-05	0.999999	Sensitizing	-4.56381	2.76282e-101	Sensitizing	TRUE	TRUE	Shared sensitizing	TRUE	TRUE
B2_AMK_2_T1_vs_None_T1	PA5471.1	PA5471.1	-4.6061	0.047702	0.999999	Sensitizing	-4.9266	1.03779e-37	Sensitizing	TRUE	TRUE	Shared sensitizing	TRUE	TRUE
B2_AMK_2_T1_vs_None_T1	PA5528	PA5528	-1.6992	7.2e-05	0.999999	Sensitizing	-1.76427	6.53194e-55	Sensitizing	TRUE	TRUE	Shared sensitizing	TRUE	TRUE
B2_AMK_2_T1_vs_None_T1	PA5554	atpD	-2.5865	0.000418	0.999999	Sensitizing	-3.10782	3.63678e-31	Sensitizing	TRUE	TRUE	Shared sensitizing	TRUE	TRUE
B2_AMK_2_T1_vs_None_T1	PA5555	atpG	-2.808	7.2e-05	0.999999	Sensitizing	-3.17302	1.09009e-48	Sensitizing	TRUE	TRUE	Shared sensitizing	TRUE	TRUE
B2_AMK_2_T1_vs_None_T1	PA5556	atpA	-2.279	7.2e-05	0.999999	Sensitizing	-2.49326	7.14604e-31	Sensitizing	TRUE	TRUE	Shared sensitizing	TRUE	TRUE
B2_AMK_2_T1_vs_None_T1	PA5557	atpH	-2.457	7.2e-05	0.999999	Sensitizing	-2.6647	1.78936e-49	Sensitizing	TRUE	TRUE	Shared sensitizing	TRUE	TRUE
B2_AMK_2_T1_vs_None_T1	PA5558	atpF	-3.0929	7.2e-05	0.999999	Sensitizing	-3.26776	3.04971e-65	Sensitizing	TRUE	TRUE	Shared sensitizing	TRUE	TRUE
B2_AMK_2_T1_vs_None_T1	PA5559	atpE	-2.9004	0.038004	0.999999	Sensitizing	-3.11733	1.95769e-27	Sensitizing	TRUE	TRUE	Shared sensitizing	TRUE	TRUE
B2_AMK_2_T1_vs_None_T1	PA5560	atpB	-2.6999	7.2e-05	0.999999	Sensitizing	-3.15146	2.87096e-51	Sensitizing	TRUE	TRUE	Shared sensitizing	TRUE	TRUE
B2_AMK_2_T1_vs_None_T1	PA5561	atpI	-1.7881	0.01656	0.999999	Sensitizing	-2.18259	0.00185191	Sensitizing	TRUE	TRUE	Shared sensitizing	TRUE	TRUE
B2_AMK_2_T1_vs_None_T1	PA5568	PA5568	-2.7333	7.2e-05	0.999999	Sensitizing	-3.06645	8.56416e-89	Sensitizing	TRUE	TRUE	Shared sensitizing	TRUE	TRUE
B2_AMK_2_T1_vs_None_T1	PA5569	rnpA	-2.3969	0.049917	0.999999	Sensitizing	-2.92502	5.55939e-09	Sensitizing	TRUE	TRUE	Shared sensitizing	TRUE	TRUE
B2_AMK_2_T1_vs_None_T1	PA0002	dnaN	1.0473	0.999999	0.170462	Not significant	1.45617	1.01819e-11	Protective	TRUE	TRUE	Stouffer only protective	FALSE	TRUE
B2_AMK_2_T1_vs_None_T1	PA0044	exoT	1.2809	0.999999	0.866131	Not significant	1.22982	5.58015e-15	Protective	TRUE	TRUE	Stouffer only protective	FALSE	TRUE
B2_AMK_2_T1_vs_None_T1	PA0093	tse6	1.5494	0.999999	0.276902	Not significant	2.54499	7.77266e-29	Protective	TRUE	TRUE	Stouffer only protective	FALSE	TRUE
B2_AMK_2_T1_vs_None_T1	PA0129	bauD	1.4617	0.999999	0.099448	Not significant	1.48351	9.17479e-17	Protective	TRUE	TRUE	Stouffer only protective	FALSE	TRUE
B2_AMK_2_T1_vs_None_T1	PA0297	spuA	0.44531	0.999999	0.855123	Not significant	2.04255	1.0205e-17	Protective	TRUE	TRUE	Stouffer only protective	FALSE	TRUE
B2_AMK_2_T1_vs_None_T1	PA0304	spuH	1.6925	0.999999	0.312648	Not significant	1.58026	4.74803e-14	Protective	TRUE	TRUE	Stouffer only protective	FALSE	TRUE
B2_AMK_2_T1_vs_None_T1	PA0305	hacB	1.7981	0.999999	0.897375	Not significant	3.13705	7.44541e-17	Protective	TRUE	TRUE	Stouffer only protective	FALSE	TRUE
B2_AMK_2_T1_vs_None_T1	PA0307	PA0307	2.2721	0.999999	0.525028	Not significant	2.06001	6.20176e-12	Protective	TRUE	TRUE	Stouffer only protective	FALSE	TRUE
B2_AMK_2_T1_vs_None_T1	PA0337	ptsP	1.74	0.999999	0.442526	Not significant	1.82837	1.27177e-18	Protective	TRUE	TRUE	Stouffer only protective	FALSE	TRUE
B2_AMK_2_T1_vs_None_T1	PA0352	PA0352	0.23473	0.999999	0.999999	Not significant	1.21754	0.000141481	Protective	TRUE	TRUE	Stouffer only protective	FALSE	TRUE
B2_AMK_2_T1_vs_None_T1	PA0410	pilI	1.3117	0.999999	0.774191	Not significant	1.19364	1.04248e-16	Protective	TRUE	TRUE	Stouffer only protective	FALSE	TRUE
B2_AMK_2_T1_vs_None_T1	PA0672	hemO	0.72665	0.999999	0.999999	Not significant	1.20463	3.37756e-16	Protective	TRUE	TRUE	Stouffer only protective	FALSE	TRUE
B2_AMK_2_T1_vs_None_T1	PA0714	PA0714	1.4787	0.999999	0.263267	Not significant	1.46173	1.59818e-18	Protective	TRUE	TRUE	Stouffer only protective	FALSE	TRUE
B2_AMK_2_T1_vs_None_T1	PA0751	PA0751	1.6306	0.999999	0.959514	Not significant	1.52167	7.06322e-13	Protective	TRUE	TRUE	Stouffer only protective	FALSE	TRUE
B2_AMK_2_T1_vs_None_T1	PA0837	slyD	1.4834	0.999999	0.243099	Not significant	1.45129	2.71329e-20	Protective	TRUE	TRUE	Stouffer only protective	FALSE	TRUE
B2_AMK_2_T1_vs_None_T1	PA0850	PA0850	1.4308	0.999999	0.999999	Not significant	1.33867	1.13188e-05	Protective	TRUE	TRUE	Stouffer only protective	FALSE	TRUE
B2_AMK_2_T1_vs_None_T1	PA0867	mliC	1.3251	0.999999	0.940016	Not significant	1.21217	1.70107e-08	Protective	TRUE	TRUE	Stouffer only protective	FALSE	TRUE
B2_AMK_2_T1_vs_None_T1	PA1059	shaF	1.3837	0.999999	0.301136	Not significant	1.36645	6.13564e-38	Protective	TRUE	TRUE	Stouffer only protective	FALSE	TRUE
B2_AMK_2_T1_vs_None_T1	PA1118	PA1118	1.1715	0.999999	0.999999	Not significant	1.22029	2.35365e-07	Protective	TRUE	TRUE	Stouffer only protective	FALSE	TRUE
B2_AMK_2_T1_vs_None_T1	PA1144	PA1144	1.3365	0.999999	0.825352	Not significant	1.38633	5.22897e-11	Protective	TRUE	TRUE	Stouffer only protective	FALSE	TRUE
B2_AMK_2_T1_vs_None_T1	PA1148	toxA	0.9089	0.999999	0.537723	Not significant	2.61412	5.39786e-27	Protective	TRUE	TRUE	Stouffer only protective	FALSE	TRUE
B2_AMK_2_T1_vs_None_T1	PA1161	rrmA	-0.041518	0.999999	0.910394	Not significant	1.70085	6.54675e-19	Protective	TRUE	TRUE	Stouffer only protective	FALSE	TRUE
B2_AMK_2_T1_vs_None_T1	PA1164	PA1164	1.7027	0.999999	0.810991	Not significant	1.70368	2.75267e-10	Protective	TRUE	TRUE	Stouffer only protective	FALSE	TRUE
B2_AMK_2_T1_vs_None_T1	PA1406	PA1406	0.45742	0.999999	0.999999	Not significant	1.39258	4.65301e-09	Protective	TRUE	TRUE	Stouffer only protective	FALSE	TRUE
B2_AMK_2_T1_vs_None_T1	PA1435	PA1435	1.5847	0.999999	0.720297	Not significant	1.47686	1.5097e-15	Protective	TRUE	TRUE	Stouffer only protective	FALSE	TRUE
B2_AMK_2_T1_vs_None_T1	PA1460	motC	1.6657	0.999999	0.156726	Not significant	1.67247	8.07325e-15	Protective	TRUE	TRUE	Stouffer only protective	FALSE	TRUE
B2_AMK_2_T1_vs_None_T1	PA1466	PA1466	0.80015	0.999999	0.999999	Not significant	1.23075	1.8714e-09	Protective	TRUE	TRUE	Stouffer only protective	FALSE	TRUE
B2_AMK_2_T1_vs_None_T1	PA1474	PA1474	1.3153	0.999999	0.999999	Not significant	1.22674	1.80732e-06	Protective	TRUE	TRUE	Stouffer only protective	FALSE	TRUE
B2_AMK_2_T1_vs_None_T1	PA1483	cycH	2.5029	0.999999	0.190434	Not significant	2.48018	3.15172e-33	Protective	TRUE	TRUE	Stouffer only protective	FALSE	TRUE
B2_AMK_2_T1_vs_None_T1	PA1547	PA1547	1.8433	0.999999	0.81076	Not significant	1.50255	9.45533e-11	Protective	TRUE	TRUE	Stouffer only protective	FALSE	TRUE
B2_AMK_2_T1_vs_None_T1	PA1551	PA1551	2.0181	0.999999	0.516004	Not significant	2.37344	8.83935e-21	Protective	TRUE	TRUE	Stouffer only protective	FALSE	TRUE
B2_AMK_2_T1_vs_None_T1	PA1553	ccoO1	2.0521	0.999999	0.084105	Not significant	1.9577	5.72414e-35	Protective	TRUE	TRUE	Stouffer only protective	FALSE	TRUE
B2_AMK_2_T1_vs_None_T1	PA1555.1	ccoQ2	3.066	0.999999	0.271423	Not significant	2.93842	7.3668e-19	Protective	TRUE	TRUE	Stouffer only protective	FALSE	TRUE
B2_AMK_2_T1_vs_None_T1	PA1572	PA1572	0.94544	0.999999	0.999999	Not significant	1.41014	1.75608e-06	Protective	TRUE	TRUE	Stouffer only protective	FALSE	TRUE
B2_AMK_2_T1_vs_None_T1	PA1598	PA1598	1.2032	0.999999	0.896887	Not significant	1.21493	2.47806e-08	Protective	TRUE	TRUE	Stouffer only protective	FALSE	TRUE
B2_AMK_2_T1_vs_None_T1	PA1631	PA1631	0.022714	0.999999	0.999999	Not significant	1.93221	6.71638e-07	Protective	TRUE	TRUE	Stouffer only protective	FALSE	TRUE
B2_AMK_2_T1_vs_None_T1	PA1687	speE	2.1038	0.999999	0.194666	Not significant	2.10217	4.58051e-33	Protective	TRUE	TRUE	Stouffer only protective	FALSE	TRUE
B2_AMK_2_T1_vs_None_T1	PA1740	PA1740	1.4578	0.999999	0.665517	Not significant	2.66281	1.13223e-22	Protective	TRUE	TRUE	Stouffer only protective	FALSE	TRUE
B2_AMK_2_T1_vs_None_T1	PA1859	PA1859	1.856	0.999999	0.203553	Not significant	1.66288	1.61296e-19	Protective	TRUE	TRUE	Stouffer only protective	FALSE	TRUE
B2_AMK_2_T1_vs_None_T1	PA1936	PA1936	1.6612	0.999999	0.914181	Not significant	2.22989	4.93427e-10	Protective	TRUE	TRUE	Stouffer only protective	FALSE	TRUE
B2_AMK_2_T1_vs_None_T1	PA1952	fapE	2.2135	0.999999	0.238029	Not significant	2.16758	1.64886e-18	Protective	TRUE	TRUE	Stouffer only protective	FALSE	TRUE
B2_AMK_2_T1_vs_None_T1	PA1959	bacA	0.93016	0.999999	0.959514	Not significant	1.392	1.35291e-17	Protective	TRUE	TRUE	Stouffer only protective	FALSE	TRUE
B2_AMK_2_T1_vs_None_T1	PA1971	braZ	1.586	0.999999	0.855123	Not significant	1.4896	4.55492e-11	Protective	TRUE	TRUE	Stouffer only protective	FALSE	TRUE
B2_AMK_2_T1_vs_None_T1	PA2001	atoB	1.2124	0.999999	0.280471	Not significant	1.2128	1.02036e-14	Protective	TRUE	TRUE	Stouffer only protective	FALSE	TRUE
B2_AMK_2_T1_vs_None_T1	PA2042	PA2042	1.324	0.999999	0.897375	Not significant	1.22973	2.5138e-12	Protective	TRUE	TRUE	Stouffer only protective	FALSE	TRUE
B2_AMK_2_T1_vs_None_T1	PA2047	cmrA	0.41118	0.999999	0.999999	Not significant	1.21316	2.13767e-07	Protective	TRUE	TRUE	Stouffer only protective	FALSE	TRUE
B2_AMK_2_T1_vs_None_T1	PA2066	PA2066	1.7295	0.999999	0.084105	Not significant	1.69641	5.01789e-17	Protective	TRUE	TRUE	Stouffer only protective	FALSE	TRUE
B2_AMK_2_T1_vs_None_T1	PA2143	PA2143	0.94366	0.999999	0.226872	Not significant	1.24757	1.23885e-25	Protective	TRUE	TRUE	Stouffer only protective	FALSE	TRUE
B2_AMK_2_T1_vs_None_T1	PA2202	PA2202	1.4174	0.999999	0.763581	Not significant	1.34215	3.71682e-11	Protective	TRUE	TRUE	Stouffer only protective	FALSE	TRUE
B2_AMK_2_T1_vs_None_T1	PA2263	PA2263	1.745	0.999999	0.085027	Not significant	1.78529	2.17893e-28	Protective	TRUE	TRUE	Stouffer only protective	FALSE	TRUE
B2_AMK_2_T1_vs_None_T1	PA2287	PA2287	1.2354	0.999999	0.614422	Not significant	1.22795	5.24172e-11	Protective	TRUE	TRUE	Stouffer only protective	FALSE	TRUE
B2_AMK_2_T1_vs_None_T1	PA2301	PA2301	1.2875	0.999999	0.720297	Not significant	1.60254	1.43989e-21	Protective	TRUE	TRUE	Stouffer only protective	FALSE	TRUE
B2_AMK_2_T1_vs_None_T1	PA2462	PA2462	1.5233	0.999999	0.546443	Not significant	1.26865	1.94734e-16	Protective	TRUE	TRUE	Stouffer only protective	FALSE	TRUE
B2_AMK_2_T1_vs_None_T1	PA2538	PA2538	1.655	0.999999	0.725897	Not significant	1.57168	2.91533e-10	Protective	TRUE	TRUE	Stouffer only protective	FALSE	TRUE
B2_AMK_2_T1_vs_None_T1	PA2593	qteE	0.47029	0.999999	0.999999	Not significant	1.36883	2.95935e-07	Protective	TRUE	TRUE	Stouffer only protective	FALSE	TRUE
B2_AMK_2_T1_vs_None_T1	PA2641	nuoF	2.7463	0.999999	0.084105	Not significant	2.81197	8.32587e-33	Protective	TRUE	TRUE	Stouffer only protective	FALSE	TRUE
B2_AMK_2_T1_vs_None_T1	PA2648	nuoM	1.6715	0.999999	0.482249	Not significant	1.72096	7.71795e-22	Protective	TRUE	TRUE	Stouffer only protective	FALSE	TRUE
B2_AMK_2_T1_vs_None_T1	PA2742	rpmI	1.2868	0.999999	0.959514	Not significant	1.51108	3.64718e-14	Protective	TRUE	TRUE	Stouffer only protective	FALSE	TRUE
B2_AMK_2_T1_vs_None_T1	PA2755	eco	1.7456	0.999999	0.709287	Not significant	1.49059	0.00164293	Protective	TRUE	TRUE	Stouffer only protective	FALSE	TRUE
B2_AMK_2_T1_vs_None_T1	PA2859	greB	1.75	0.999999	0.091115	Not significant	3.29039	5.13568e-33	Protective	TRUE	TRUE	Stouffer only protective	FALSE	TRUE
B2_AMK_2_T1_vs_None_T1	PA2915	PA2915	1.9052	0.999999	0.219246	Not significant	2.01388	1.25056e-29	Protective	TRUE	TRUE	Stouffer only protective	FALSE	TRUE
B2_AMK_2_T1_vs_None_T1	PA2939	PA2939	2.1246	0.999999	0.249258	Not significant	3.00986	5.09748e-29	Protective	TRUE	TRUE	Stouffer only protective	FALSE	TRUE
B2_AMK_2_T1_vs_None_T1	PA2963	PA2963	1.6217	0.999999	0.082222	Not significant	1.53224	2.47755e-15	Protective	TRUE	TRUE	Stouffer only protective	FALSE	TRUE
B2_AMK_2_T1_vs_None_T1	PA2969	plsX	1.7323	0.999999	0.243099	Not significant	1.59513	3.28867e-13	Protective	TRUE	TRUE	Stouffer only protective	FALSE	TRUE
B2_AMK_2_T1_vs_None_T1	PA2995	nqrE	1.1855	0.999999	0.959514	Not significant	1.25371	2.37538e-06	Protective	TRUE	TRUE	Stouffer only protective	FALSE	TRUE
B2_AMK_2_T1_vs_None_T1	PA2996	nqrD	1.3655	0.999999	0.30142	Not significant	1.28319	2.23522e-16	Protective	TRUE	TRUE	Stouffer only protective	FALSE	TRUE
B2_AMK_2_T1_vs_None_T1	PA2997	nqrC	2.1729	0.999999	0.218732	Not significant	1.64273	6.09362e-17	Protective	TRUE	TRUE	Stouffer only protective	FALSE	TRUE
B2_AMK_2_T1_vs_None_T1	PA2998	nqrB	1.6291	0.999999	0.188418	Not significant	1.66905	6.2751e-25	Protective	TRUE	TRUE	Stouffer only protective	FALSE	TRUE
B2_AMK_2_T1_vs_None_T1	PA3034	PA3034	2.1427	0.999999	0.254941	Not significant	2.6425	5.67248e-30	Protective	TRUE	TRUE	Stouffer only protective	FALSE	TRUE
B2_AMK_2_T1_vs_None_T1	PA3141	wbpM	2.5031	0.999999	0.084105	Not significant	2.71028	1.62104e-24	Protective	TRUE	TRUE	Stouffer only protective	FALSE	TRUE
B2_AMK_2_T1_vs_None_T1	PA3146	wbpK	1.5001	0.999999	0.06258	Not significant	1.38802	3.60153e-32	Protective	TRUE	TRUE	Stouffer only protective	FALSE	TRUE
B2_AMK_2_T1_vs_None_T1	PA3149	wbpH	1.5316	0.999999	0.365314	Not significant	1.41876	1.11721e-12	Protective	TRUE	TRUE	Stouffer only protective	FALSE	TRUE
B2_AMK_2_T1_vs_None_T1	PA3151	hisF2	1.3721	0.999999	0.825352	Not significant	2.10155	2.90225e-12	Protective	TRUE	TRUE	Stouffer only protective	FALSE	TRUE
B2_AMK_2_T1_vs_None_T1	PA3152	hisH2	1.6855	0.999999	0.227744	Not significant	1.51753	6.59842e-14	Protective	TRUE	TRUE	Stouffer only protective	FALSE	TRUE
B2_AMK_2_T1_vs_None_T1	PA3158	wbpB	1.7337	0.999999	0.080867	Not significant	2.23168	1.16093e-37	Protective	TRUE	TRUE	Stouffer only protective	FALSE	TRUE
B2_AMK_2_T1_vs_None_T1	PA3179	PA3179	2.8541	0.999999	0.106702	Not significant	2.91899	1.10581e-30	Protective	TRUE	TRUE	Stouffer only protective	FALSE	TRUE
B2_AMK_2_T1_vs_None_T1	PA3277	PA3277	0.28285	0.999999	0.999999	Not significant	1.48145	1.69439e-06	Protective	TRUE	TRUE	Stouffer only protective	FALSE	TRUE
B2_AMK_2_T1_vs_None_T1	PA3290	tle1	0.61216	0.999999	0.999999	Not significant	1.65049	1.82397e-07	Protective	TRUE	TRUE	Stouffer only protective	FALSE	TRUE
B2_AMK_2_T1_vs_None_T1	PA3297	PA3297	1.8433	0.999999	0.420584	Not significant	1.37693	1.86125e-16	Protective	TRUE	TRUE	Stouffer only protective	FALSE	TRUE
B2_AMK_2_T1_vs_None_T1	PA3337	rfaD	1.1954	0.999999	0.999999	Not significant	1.26085	6.32575e-09	Protective	TRUE	TRUE	Stouffer only protective	FALSE	TRUE
B2_AMK_2_T1_vs_None_T1	PA3358	PA3358	1.1662	0.999999	0.999999	Not significant	1.34675	1.16795e-10	Protective	TRUE	TRUE	Stouffer only protective	FALSE	TRUE
B2_AMK_2_T1_vs_None_T1	PA3492	PA3492	1.675	0.999999	0.253985	Not significant	1.74245	2.23557e-14	Protective	TRUE	TRUE	Stouffer only protective	FALSE	TRUE
B2_AMK_2_T1_vs_None_T1	PA3559	PA3559	1.3484	0.999999	0.597695	Not significant	1.22277	1.34779e-14	Protective	TRUE	TRUE	Stouffer only protective	FALSE	TRUE
B2_AMK_2_T1_vs_None_T1	PA3621	fdxA	1.2216	0.999999	0.141693	Not significant	1.24626	1.78623e-37	Protective	TRUE	TRUE	Stouffer only protective	FALSE	TRUE
B2_AMK_2_T1_vs_None_T1	PA3624	pcm	1.6773	0.999999	0.204197	Not significant	1.62606	6.25972e-20	Protective	TRUE	TRUE	Stouffer only protective	FALSE	TRUE
B2_AMK_2_T1_vs_None_T1	PA3625	surE	1.7314	0.999999	0.778674	Not significant	1.68019	1.01578e-13	Protective	TRUE	TRUE	Stouffer only protective	FALSE	TRUE
B2_AMK_2_T1_vs_None_T1	PA3747	PA3747	1.4351	0.999999	0.296107	Not significant	1.41463	1.64791e-20	Protective	TRUE	TRUE	Stouffer only protective	FALSE	TRUE
B2_AMK_2_T1_vs_None_T1	PA3798	PA3798	0.45939	0.999999	0.999999	Not significant	1.49911	1.61165e-14	Protective	TRUE	TRUE	Stouffer only protective	FALSE	TRUE
B2_AMK_2_T1_vs_None_T1	PA3806	PA3806	1.1533	0.999999	0.999999	Not significant	2.16966	2.83442e-11	Protective	TRUE	TRUE	Stouffer only protective	FALSE	TRUE
B2_AMK_2_T1_vs_None_T1	PA3880	PA3880	1.8579	0.999999	0.409105	Not significant	1.65071	4.8222e-16	Protective	TRUE	TRUE	Stouffer only protective	FALSE	TRUE
B2_AMK_2_T1_vs_None_T1	PA3886	PA3886	2.1847	0.999999	0.072579	Not significant	2.03081	5.06409e-16	Protective	TRUE	TRUE	Stouffer only protective	FALSE	TRUE
B2_AMK_2_T1_vs_None_T1	PA3977	hemL	1.163	0.999999	0.252516	Not significant	1.32332	6.22359e-25	Protective	TRUE	TRUE	Stouffer only protective	FALSE	TRUE
B2_AMK_2_T1_vs_None_T1	PA4025	eutC	-1.4901	0.999999	0.999999	Not significant	1.21633	1.08765e-06	Protective	TRUE	TRUE	Stouffer only protective	FALSE	TRUE
B2_AMK_2_T1_vs_None_T1	PA4119	aph	1.514	0.999999	0.763192	Not significant	1.63671	3.79499e-11	Protective	TRUE	TRUE	Stouffer only protective	FALSE	TRUE
B2_AMK_2_T1_vs_None_T1	PA4239	rpsD	0.85498	0.999999	0.450632	Not significant	1.50047	3.91849e-20	Protective	TRUE	TRUE	Stouffer only protective	FALSE	TRUE
B2_AMK_2_T1_vs_None_T1	PA4241	rpsM	0.95437	0.999999	0.990056	Not significant	2.13297	7.95304e-10	Protective	TRUE	TRUE	Stouffer only protective	FALSE	TRUE
B2_AMK_2_T1_vs_None_T1	PA4242	rpmJ	2.0692	0.999999	0.156726	Not significant	1.80854	4.52977e-09	Protective	TRUE	TRUE	Stouffer only protective	FALSE	TRUE
B2_AMK_2_T1_vs_None_T1	PA4243	secY	1.4484	0.999999	0.102062	Not significant	1.55923	6.2508e-30	Protective	TRUE	TRUE	Stouffer only protective	FALSE	TRUE
B2_AMK_2_T1_vs_None_T1	PA4247	rplR	0.84162	0.999999	0.999999	Not significant	1.69593	0.00209615	Protective	TRUE	TRUE	Stouffer only protective	FALSE	TRUE
B2_AMK_2_T1_vs_None_T1	PA4248	rplF	0.67202	0.999999	0.999999	Not significant	1.31243	2.34715e-14	Protective	TRUE	TRUE	Stouffer only protective	FALSE	TRUE
B2_AMK_2_T1_vs_None_T1	PA4272	rplJ	1.517	0.999999	0.062423	Not significant	2.30797	1.05718e-43	Protective	TRUE	TRUE	Stouffer only protective	FALSE	TRUE
B2_AMK_2_T1_vs_None_T1	PA4274	rplK	1.3331	0.999999	0.725897	Not significant	1.85308	2.76207e-26	Protective	TRUE	TRUE	Stouffer only protective	FALSE	TRUE
B2_AMK_2_T1_vs_None_T1	PA4277	tufB	1.4694	0.999999	0.999999	Not significant	1.68223	3.00343e-05	Protective	TRUE	TRUE	Stouffer only protective	FALSE	TRUE
B2_AMK_2_T1_vs_None_T1	PA4303	tadZ	0.92862	0.999999	0.789662	Not significant	1.74432	2.42936e-20	Protective	TRUE	TRUE	Stouffer only protective	FALSE	TRUE
B2_AMK_2_T1_vs_None_T1	PA4311	PA4311	1.5523	0.999999	0.650131	Not significant	1.67076	3.64421e-16	Protective	TRUE	TRUE	Stouffer only protective	FALSE	TRUE
B2_AMK_2_T1_vs_None_T1	PA4344	PA4344	1.671	0.999999	0.290435	Not significant	1.78678	1.01215e-22	Protective	TRUE	TRUE	Stouffer only protective	FALSE	TRUE
B2_AMK_2_T1_vs_None_T1	PA4431	PA4431	1.9204	0.999999	0.081641	Not significant	1.89659	4.22384e-39	Protective	TRUE	TRUE	Stouffer only protective	FALSE	TRUE
B2_AMK_2_T1_vs_None_T1	PA4465	PA4465	1.4515	0.999999	0.17369	Not significant	1.48524	1.96712e-26	Protective	TRUE	TRUE	Stouffer only protective	FALSE	TRUE
B2_AMK_2_T1_vs_None_T1	PA4505	dppD	1.0724	0.999999	0.999999	Not significant	1.53145	1.61441e-16	Protective	TRUE	TRUE	Stouffer only protective	FALSE	TRUE
B2_AMK_2_T1_vs_None_T1	PA4567	rpmA	1.7567	0.999999	0.159363	Not significant	1.98314	1.45941e-18	Protective	TRUE	TRUE	Stouffer only protective	FALSE	TRUE
B2_AMK_2_T1_vs_None_T1	PA4568	rplU	1.2137	0.999999	0.411772	Not significant	3.0858	8.40293e-35	Protective	TRUE	TRUE	Stouffer only protective	FALSE	TRUE
B2_AMK_2_T1_vs_None_T1	PA4570	PA4570	0.79453	0.999999	0.999999	Not significant	1.52332	1.04303e-09	Protective	TRUE	TRUE	Stouffer only protective	FALSE	TRUE
B2_AMK_2_T1_vs_None_T1	PA4592	PA4592	1.1858	0.999999	0.999999	Not significant	1.20884	0.000194129	Protective	TRUE	TRUE	Stouffer only protective	FALSE	TRUE
B2_AMK_2_T1_vs_None_T1	PA4667	lbcA	1.2153	0.999999	0.797157	Not significant	1.9534	8.07923e-18	Protective	TRUE	TRUE	Stouffer only protective	FALSE	TRUE
B2_AMK_2_T1_vs_None_T1	PA4745	nusA	0.87658	0.999999	0.377292	Not significant	1.20842	1.46175e-27	Protective	TRUE	TRUE	Stouffer only protective	FALSE	TRUE
B2_AMK_2_T1_vs_None_T1	PA4753	PA4753	2.6009	0.999999	0.143344	Not significant	2.13507	2.35927e-23	Protective	TRUE	TRUE	Stouffer only protective	FALSE	TRUE
B2_AMK_2_T1_vs_None_T1	PA4792	PA4792	1.1557	0.999999	0.630159	Not significant	1.19893	3.64201e-15	Protective	TRUE	TRUE	Stouffer only protective	FALSE	TRUE
B2_AMK_2_T1_vs_None_T1	PA4914	amaR	1.3379	0.999999	0.647469	Not significant	1.24374	4.3336e-14	Protective	TRUE	TRUE	Stouffer only protective	FALSE	TRUE
B2_AMK_2_T1_vs_None_T1	PA4922	azu	1.1485	0.999999	0.786095	Not significant	1.24149	1.55115e-13	Protective	TRUE	TRUE	Stouffer only protective	FALSE	TRUE
B2_AMK_2_T1_vs_None_T1	PA5014	glnE	1.676	0.999999	0.199212	Not significant	1.51912	7.33541e-22	Protective	TRUE	TRUE	Stouffer only protective	FALSE	TRUE
B2_AMK_2_T1_vs_None_T1	PA5056	phaC1	1.1563	0.999999	0.999999	Not significant	1.19289	1.46841e-05	Protective	TRUE	TRUE	Stouffer only protective	FALSE	TRUE
B2_AMK_2_T1_vs_None_T1	PA5068	tatA	2.2167	0.999999	0.055605	Not significant	1.94164	1.39039e-18	Protective	TRUE	TRUE	Stouffer only protective	FALSE	TRUE
B2_AMK_2_T1_vs_None_T1	PA5149	PA5149	1.3282	0.999999	0.839048	Not significant	1.25139	2.02564e-10	Protective	TRUE	TRUE	Stouffer only protective	FALSE	TRUE
B2_AMK_2_T1_vs_None_T1	PA5158	PA5158	1.1445	0.999999	0.959514	Not significant	1.20986	3.08438e-09	Protective	TRUE	TRUE	Stouffer only protective	FALSE	TRUE
B2_AMK_2_T1_vs_None_T1	PA5183	PA5183	1.7299	0.999999	0.197636	Not significant	1.72934	1.666e-34	Protective	TRUE	TRUE	Stouffer only protective	FALSE	TRUE
B2_AMK_2_T1_vs_None_T1	PA5222	PA5222	1.7892	0.999999	0.250426	Not significant	1.78983	4.9925e-22	Protective	TRUE	TRUE	Stouffer only protective	FALSE	TRUE
B2_AMK_2_T1_vs_None_T1	PA5225	PA5225	1.9027	0.999999	0.249958	Not significant	1.8476	1.85832e-21	Protective	TRUE	TRUE	Stouffer only protective	FALSE	TRUE
B2_AMK_2_T1_vs_None_T1	PA5279	PA5279	2.8448	0.999999	0.084105	Not significant	1.83286	8.88842e-16	Protective	TRUE	TRUE	Stouffer only protective	FALSE	TRUE
B2_AMK_2_T1_vs_None_T1	PA5490	cc4	2.3766	0.999999	0.092452	Not significant	2.28884	1.4334e-28	Protective	TRUE	TRUE	Stouffer only protective	FALSE	TRUE
B2_AMK_2_T1_vs_None_T1	PA5491	PA5491	2.219	0.999999	0.08924	Not significant	2.33077	9.26076e-27	Protective	TRUE	TRUE	Stouffer only protective	FALSE	TRUE
B2_AMK_2_T1_vs_None_T1	PA5507	PA5507	1.2041	0.999999	0.97261	Not significant	2.36467	1.75582e-16	Protective	TRUE	TRUE	Stouffer only protective	FALSE	TRUE
B2_AMK_2_T1_vs_None_T1	PA0017	PA0017	-1.5309	0.115116	0.999999	Not significant	-1.49238	5.7964e-21	Sensitizing	TRUE	TRUE	Stouffer only sensitizing	FALSE	TRUE
B2_AMK_2_T1_vs_None_T1	PA0020	tsaP	-2.0417	0.776684	0.999999	Not significant	-2.12094	2.94647e-12	Sensitizing	TRUE	TRUE	Stouffer only sensitizing	FALSE	TRUE
B2_AMK_2_T1_vs_None_T1	PA0028	PA0028	-1.5622	0.826701	0.999999	Not significant	-2.55255	8.2192e-12	Sensitizing	TRUE	TRUE	Stouffer only sensitizing	FALSE	TRUE
B2_AMK_2_T1_vs_None_T1	PA0126	PA0126	-1.2934	0.999999	0.999999	Not significant	-1.42855	1.93736e-05	Sensitizing	TRUE	TRUE	Stouffer only sensitizing	FALSE	TRUE
B2_AMK_2_T1_vs_None_T1	PA0166	PA0166	-1.5283	0.999999	0.999999	Not significant	-1.50472	4.69244e-06	Sensitizing	TRUE	TRUE	Stouffer only sensitizing	FALSE	TRUE
B2_AMK_2_T1_vs_None_T1	PA0179	PA0179	-1.1466	0.396362	0.999999	Not significant	-1.33991	1.26021e-08	Sensitizing	TRUE	TRUE	Stouffer only sensitizing	FALSE	TRUE
B2_AMK_2_T1_vs_None_T1	PA0185	PA0185	-1.6384	0.660563	0.999999	Not significant	-4.28252	2.05083e-21	Sensitizing	TRUE	TRUE	Stouffer only sensitizing	FALSE	TRUE
B2_AMK_2_T1_vs_None_T1	PA0189	PA0189	-1.5471	0.675213	0.999999	Not significant	-1.52416	1.22172e-06	Sensitizing	TRUE	TRUE	Stouffer only sensitizing	FALSE	TRUE
B2_AMK_2_T1_vs_None_T1	PA0215	PA0215	-0.2955	0.999999	0.999999	Not significant	-1.76944	7.10439e-09	Sensitizing	TRUE	TRUE	Stouffer only sensitizing	FALSE	TRUE
B2_AMK_2_T1_vs_None_T1	PA0255	PA0255	-0.7831	0.999999	0.999999	Not significant	-2.44567	6.48079e-07	Sensitizing	TRUE	TRUE	Stouffer only sensitizing	FALSE	TRUE
B2_AMK_2_T1_vs_None_T1	PA0397	PA0397	-1.6162	0.802147	0.999999	Not significant	-1.54428	1.33622e-09	Sensitizing	TRUE	TRUE	Stouffer only sensitizing	FALSE	TRUE
B2_AMK_2_T1_vs_None_T1	PA0401	PA0401	-1.2299	0.090359	0.999999	Not significant	-1.24523	2.62153e-20	Sensitizing	TRUE	TRUE	Stouffer only sensitizing	FALSE	TRUE
B2_AMK_2_T1_vs_None_T1	PA0402	pyrB	-0.81124	0.333115	0.999999	Not significant	-1.60223	2.36429e-11	Sensitizing	TRUE	TRUE	Stouffer only sensitizing	FALSE	TRUE
B2_AMK_2_T1_vs_None_T1	PA0409	pilH	-1.4441	0.108556	0.999999	Not significant	-1.41567	2.30737e-23	Sensitizing	TRUE	TRUE	Stouffer only sensitizing	FALSE	TRUE
B2_AMK_2_T1_vs_None_T1	PA0412	pilK	-1.4581	0.803481	0.999999	Not significant	-1.49757	1.25566e-06	Sensitizing	TRUE	TRUE	Stouffer only sensitizing	FALSE	TRUE
B2_AMK_2_T1_vs_None_T1	PA0425	mexA	-4.2764	0.186151	0.999999	Not significant	-4.47764	4.9785e-28	Sensitizing	TRUE	TRUE	Stouffer only sensitizing	FALSE	TRUE
B2_AMK_2_T1_vs_None_T1	PA0440	PA0440	-1.6686	0.999999	0.999999	Not significant	-1.68405	3.21418e-05	Sensitizing	TRUE	TRUE	Stouffer only sensitizing	FALSE	TRUE
B2_AMK_2_T1_vs_None_T1	PA0500	bioB	-1.1365	0.180425	0.999999	Not significant	-1.78798	5.233e-16	Sensitizing	TRUE	TRUE	Stouffer only sensitizing	FALSE	TRUE
B2_AMK_2_T1_vs_None_T1	PA0522	PA0522	-1.2733	0.999999	0.999999	Not significant	-1.59603	1.30763e-09	Sensitizing	TRUE	TRUE	Stouffer only sensitizing	FALSE	TRUE
B2_AMK_2_T1_vs_None_T1	PA0592	ksgA	-1.5078	0.441378	0.999999	Not significant	-1.89876	1.6902e-21	Sensitizing	TRUE	TRUE	Stouffer only sensitizing	FALSE	TRUE
B2_AMK_2_T1_vs_None_T1	PA0604	agtB	-1.2334	0.2847	0.999999	Not significant	-1.38409	3.20958e-21	Sensitizing	TRUE	TRUE	Stouffer only sensitizing	FALSE	TRUE
B2_AMK_2_T1_vs_None_T1	PA0674	vreA	-2.2356	0.968081	0.999999	Not significant	-2.24408	1.66256e-09	Sensitizing	TRUE	TRUE	Stouffer only sensitizing	FALSE	TRUE
B2_AMK_2_T1_vs_None_T1	PA0679	hxcP	-1.3311	0.999999	0.999999	Not significant	-2.78662	4.05347e-07	Sensitizing	TRUE	TRUE	Stouffer only sensitizing	FALSE	TRUE
B2_AMK_2_T1_vs_None_T1	PA0686	hxcR	-1.566	0.999999	0.999999	Not significant	-1.61362	1.31108e-10	Sensitizing	TRUE	TRUE	Stouffer only sensitizing	FALSE	TRUE
B2_AMK_2_T1_vs_None_T1	PA0742	PA0742	-1.6322	0.999999	0.999999	Not significant	-4.39254	1.62569e-10	Sensitizing	TRUE	TRUE	Stouffer only sensitizing	FALSE	TRUE
B2_AMK_2_T1_vs_None_T1	PA0752	PA0752	-1.3989	0.975193	0.999999	Not significant	-1.3753	2.609e-06	Sensitizing	TRUE	TRUE	Stouffer only sensitizing	FALSE	TRUE
B2_AMK_2_T1_vs_None_T1	PA0780	pruR	-1.2083	0.999999	0.999999	Not significant	-1.42462	7.17255e-08	Sensitizing	TRUE	TRUE	Stouffer only sensitizing	FALSE	TRUE
B2_AMK_2_T1_vs_None_T1	PA0912	PA0912	0.23804	0.999999	0.999999	Not significant	-1.39549	2.25815e-07	Sensitizing	TRUE	TRUE	Stouffer only sensitizing	FALSE	TRUE
B2_AMK_2_T1_vs_None_T1	PA0928	gacS	-1.409	0.921412	0.999999	Not significant	-1.54112	1.15231e-07	Sensitizing	TRUE	TRUE	Stouffer only sensitizing	FALSE	TRUE
B2_AMK_2_T1_vs_None_T1	PA0938	wzz2	-1.7319	0.204494	0.999999	Not significant	-1.65232	7.72892e-15	Sensitizing	TRUE	TRUE	Stouffer only sensitizing	FALSE	TRUE
B2_AMK_2_T1_vs_None_T1	PA0939	PA0939	-1.1437	0.999999	0.999999	Not significant	-1.44749	1.58948e-05	Sensitizing	TRUE	TRUE	Stouffer only sensitizing	FALSE	TRUE
B2_AMK_2_T1_vs_None_T1	PA0998	pqsC	-1.2749	0.448936	0.999999	Not significant	-1.27175	3.85184e-09	Sensitizing	TRUE	TRUE	Stouffer only sensitizing	FALSE	TRUE
B2_AMK_2_T1_vs_None_T1	PA1037	PA1037	-2.3979	0.921412	0.999999	Not significant	-2.28934	2.82491e-18	Sensitizing	TRUE	TRUE	Stouffer only sensitizing	FALSE	TRUE
B2_AMK_2_T1_vs_None_T1	PA1077	flgB	-1.6216	0.431546	0.999999	Not significant	-1.53483	3.37304e-09	Sensitizing	TRUE	TRUE	Stouffer only sensitizing	FALSE	TRUE
B2_AMK_2_T1_vs_None_T1	PA1083	flgH	-2.1061	0.999999	0.999999	Not significant	-2.13478	8.01595e-05	Sensitizing	TRUE	TRUE	Stouffer only sensitizing	FALSE	TRUE
B2_AMK_2_T1_vs_None_T1	PA1095	PA1095	-2.0096	0.999999	0.999999	Not significant	-2.26636	2.4852e-07	Sensitizing	TRUE	TRUE	Stouffer only sensitizing	FALSE	TRUE
B2_AMK_2_T1_vs_None_T1	PA1100	fliE	-1.6464	0.301852	0.999999	Not significant	-1.26865	5.13561e-12	Sensitizing	TRUE	TRUE	Stouffer only sensitizing	FALSE	TRUE
B2_AMK_2_T1_vs_None_T1	PA1184	PA1184	-2.3853	0.739172	0.999999	Not significant	-2.882	6.49817e-12	Sensitizing	TRUE	TRUE	Stouffer only sensitizing	FALSE	TRUE
B2_AMK_2_T1_vs_None_T1	PA1198	PA1198	-1.9763	0.739172	0.999999	Not significant	-2.34229	1.05227e-12	Sensitizing	TRUE	TRUE	Stouffer only sensitizing	FALSE	TRUE
B2_AMK_2_T1_vs_None_T1	PA1282	PA1282	-1.3594	0.752632	0.999999	Not significant	-1.33338	8.49894e-08	Sensitizing	TRUE	TRUE	Stouffer only sensitizing	FALSE	TRUE
B2_AMK_2_T1_vs_None_T1	PA1289	PA1289	-1.2484	0.999999	0.999999	Not significant	-1.42755	3.68694e-05	Sensitizing	TRUE	TRUE	Stouffer only sensitizing	FALSE	TRUE
B2_AMK_2_T1_vs_None_T1	PA1305	PA1305	-1.9379	0.142141	0.999999	Not significant	-2.0331	3.34945e-20	Sensitizing	TRUE	TRUE	Stouffer only sensitizing	FALSE	TRUE
B2_AMK_2_T1_vs_None_T1	PA1343	PA1343	-2.1927	0.260166	0.999999	Not significant	-2.15664	1.72349e-11	Sensitizing	TRUE	TRUE	Stouffer only sensitizing	FALSE	TRUE
B2_AMK_2_T1_vs_None_T1	PA1418	PA1418	-2.8191	0.691054	0.999999	Not significant	-2.86946	3.85174e-10	Sensitizing	TRUE	TRUE	Stouffer only sensitizing	FALSE	TRUE
B2_AMK_2_T1_vs_None_T1	PA1445	fliO	-2.9861	0.076472	0.999999	Not significant	-2.98186	9.05881e-20	Sensitizing	TRUE	TRUE	Stouffer only sensitizing	FALSE	TRUE
B2_AMK_2_T1_vs_None_T1	PA1512	hcpA	-3.0388	0.085465	0.999999	Not significant	-3.21877	1.19462e-23	Sensitizing	TRUE	TRUE	Stouffer only sensitizing	FALSE	TRUE
B2_AMK_2_T1_vs_None_T1	PA1526	PA1526	-1.3715	0.136549	0.999999	Not significant	-1.3889	7.61499e-20	Sensitizing	TRUE	TRUE	Stouffer only sensitizing	FALSE	TRUE
B2_AMK_2_T1_vs_None_T1	PA1538	PA1538	0.1302	0.999999	0.999999	Not significant	-2.23008	1.38836e-11	Sensitizing	TRUE	TRUE	Stouffer only sensitizing	FALSE	TRUE
B2_AMK_2_T1_vs_None_T1	PA1566	pauA3	-2.4945	0.954085	0.999999	Not significant	-2.48286	7.55496e-08	Sensitizing	TRUE	TRUE	Stouffer only sensitizing	FALSE	TRUE
B2_AMK_2_T1_vs_None_T1	PA1607	bosR	-0.52443	0.999999	0.999999	Not significant	-1.4431	6.64492e-05	Sensitizing	TRUE	TRUE	Stouffer only sensitizing	FALSE	TRUE
B2_AMK_2_T1_vs_None_T1	PA1636	kdpD	-2.0359	0.999999	0.999999	Not significant	-2.17246	3.44708e-05	Sensitizing	TRUE	TRUE	Stouffer only sensitizing	FALSE	TRUE
B2_AMK_2_T1_vs_None_T1	PA1655	PA1655	-1.1997	0.999999	0.999999	Not significant	-1.25839	0.00138565	Sensitizing	TRUE	TRUE	Stouffer only sensitizing	FALSE	TRUE
B2_AMK_2_T1_vs_None_T1	PA1719	pscF	-1.4233	0.969187	0.999999	Not significant	-1.80298	4.42715e-10	Sensitizing	TRUE	TRUE	Stouffer only sensitizing	FALSE	TRUE
B2_AMK_2_T1_vs_None_T1	PA1771	estX	-1.8454	0.999999	0.999999	Not significant	-1.88785	9.69913e-05	Sensitizing	TRUE	TRUE	Stouffer only sensitizing	FALSE	TRUE
B2_AMK_2_T1_vs_None_T1	PA1853	PA1853	-2.578	0.999999	0.999999	Not significant	-3.13408	1.78202e-05	Sensitizing	TRUE	TRUE	Stouffer only sensitizing	FALSE	TRUE
B2_AMK_2_T1_vs_None_T1	PA1947	rbsA	-2.4164	0.999999	0.999999	Not significant	-2.43935	1.12561e-05	Sensitizing	TRUE	TRUE	Stouffer only sensitizing	FALSE	TRUE
B2_AMK_2_T1_vs_None_T1	PA1975	PA1975	-1.7533	0.999999	0.999999	Not significant	-1.67992	7.95631e-11	Sensitizing	TRUE	TRUE	Stouffer only sensitizing	FALSE	TRUE
B2_AMK_2_T1_vs_None_T1	PA2009	hmgA	-1.6088	0.999999	0.999999	Not significant	-1.64635	0.00456039	Sensitizing	TRUE	TRUE	Stouffer only sensitizing	FALSE	TRUE
B2_AMK_2_T1_vs_None_T1	PA2063	PA2063	-1.5542	0.439005	0.999999	Not significant	-1.58645	6.84843e-13	Sensitizing	TRUE	TRUE	Stouffer only sensitizing	FALSE	TRUE
B2_AMK_2_T1_vs_None_T1	PA2155	PA2155	-0.65499	0.999999	0.999999	Not significant	-1.52545	6.46045e-08	Sensitizing	TRUE	TRUE	Stouffer only sensitizing	FALSE	TRUE
B2_AMK_2_T1_vs_None_T1	PA2172	PA2172	-1.0812	0.999999	0.999999	Not significant	-1.57736	5.82155e-10	Sensitizing	TRUE	TRUE	Stouffer only sensitizing	FALSE	TRUE
B2_AMK_2_T1_vs_None_T1	PA2311	PA2311	-1.7639	0.645353	0.999999	Not significant	-3.30643	1.53581e-19	Sensitizing	TRUE	TRUE	Stouffer only sensitizing	FALSE	TRUE
B2_AMK_2_T1_vs_None_T1	PA2331	PA2331	-1.1549	0.999999	0.999999	Not significant	-1.35324	5.62471e-06	Sensitizing	TRUE	TRUE	Stouffer only sensitizing	FALSE	TRUE
B2_AMK_2_T1_vs_None_T1	PA2382	lldA	-2.3195	0.699483	0.999999	Not significant	-2.27757	4.50157e-10	Sensitizing	TRUE	TRUE	Stouffer only sensitizing	FALSE	TRUE
B2_AMK_2_T1_vs_None_T1	PA2421	PA2421	-0.81974	0.968081	0.999999	Not significant	-2.93155	1.81317e-12	Sensitizing	TRUE	TRUE	Stouffer only sensitizing	FALSE	TRUE
B2_AMK_2_T1_vs_None_T1	PA2430	PA2430	-1.8303	0.958891	0.999999	Not significant	-2.01192	0.000360712	Sensitizing	TRUE	TRUE	Stouffer only sensitizing	FALSE	TRUE
B2_AMK_2_T1_vs_None_T1	PA2488	PA2488	-1.3519	0.999999	0.999999	Not significant	-1.46986	0.0019579	Sensitizing	TRUE	TRUE	Stouffer only sensitizing	FALSE	TRUE
B2_AMK_2_T1_vs_None_T1	PA2500	PA2500	-1.3596	0.999999	0.999999	Not significant	-1.39958	4.63024e-07	Sensitizing	TRUE	TRUE	Stouffer only sensitizing	FALSE	TRUE
B2_AMK_2_T1_vs_None_T1	PA2502	PA2502	-1.4527	0.999999	0.999999	Not significant	-2.94411	0.00126956	Sensitizing	TRUE	TRUE	Stouffer only sensitizing	FALSE	TRUE
B2_AMK_2_T1_vs_None_T1	PA2506	PA2506	-2.4997	0.056387	0.999999	Not significant	-2.47355	8.92605e-27	Sensitizing	TRUE	TRUE	Stouffer only sensitizing	FALSE	TRUE
B2_AMK_2_T1_vs_None_T1	PA2542	PA2542	-2.1924	0.900886	0.999999	Not significant	-2.32877	2.4691e-08	Sensitizing	TRUE	TRUE	Stouffer only sensitizing	FALSE	TRUE
B2_AMK_2_T1_vs_None_T1	PA2586	gacA	-3.9316	0.072794	0.999999	Not significant	-3.99988	2.29637e-31	Sensitizing	TRUE	TRUE	Stouffer only sensitizing	FALSE	TRUE
B2_AMK_2_T1_vs_None_T1	PA2636	PA2636	-1.206	0.848954	0.999999	Not significant	-1.29284	9.53076e-12	Sensitizing	TRUE	TRUE	Stouffer only sensitizing	FALSE	TRUE
B2_AMK_2_T1_vs_None_T1	PA2689	pfeE	-1.805	0.273971	0.999999	Not significant	-1.82361	3.47053e-11	Sensitizing	TRUE	TRUE	Stouffer only sensitizing	FALSE	TRUE
B2_AMK_2_T1_vs_None_T1	PA2704	PA2704	-1.4595	0.667286	0.999999	Not significant	-1.60089	4.68305e-09	Sensitizing	TRUE	TRUE	Stouffer only sensitizing	FALSE	TRUE
B2_AMK_2_T1_vs_None_T1	PA2710	PA2710	-1.7988	0.999999	0.999999	Not significant	-1.98214	2.39722e-12	Sensitizing	TRUE	TRUE	Stouffer only sensitizing	FALSE	TRUE
B2_AMK_2_T1_vs_None_T1	PA2746	PA2746	-2.1946	0.999999	0.999999	Not significant	-4.76126	2.01645e-14	Sensitizing	TRUE	TRUE	Stouffer only sensitizing	FALSE	TRUE
B2_AMK_2_T1_vs_None_T1	PA2791	PA2791	-1.2516	0.999999	0.999999	Not significant	-2.78556	9.98492e-12	Sensitizing	TRUE	TRUE	Stouffer only sensitizing	FALSE	TRUE
B2_AMK_2_T1_vs_None_T1	PA2838	PA2838	-1.8234	0.460539	0.999999	Not significant	-1.89565	5.61022e-15	Sensitizing	TRUE	TRUE	Stouffer only sensitizing	FALSE	TRUE
B2_AMK_2_T1_vs_None_T1	PA2876	pyrF	-1.3952	0.259653	0.999999	Not significant	-1.64452	9.26414e-13	Sensitizing	TRUE	TRUE	Stouffer only sensitizing	FALSE	TRUE
B2_AMK_2_T1_vs_None_T1	PA2880	PA2880	-1.907	0.999999	0.999999	Not significant	-2.32248	4.22073e-11	Sensitizing	TRUE	TRUE	Stouffer only sensitizing	FALSE	TRUE
B2_AMK_2_T1_vs_None_T1	PA2972	PA2972	-1.8226	0.645353	0.999999	Not significant	-1.8247	6.86834e-10	Sensitizing	TRUE	TRUE	Stouffer only sensitizing	FALSE	TRUE
B2_AMK_2_T1_vs_None_T1	PA2982	PA2982	-2.8924	0.111528	0.999999	Not significant	-2.73672	7.44578e-16	Sensitizing	TRUE	TRUE	Stouffer only sensitizing	FALSE	TRUE
B2_AMK_2_T1_vs_None_T1	PA2983	PA2983	-1.1623	0.17915	0.999999	Not significant	-2.49368	6.73864e-11	Sensitizing	TRUE	TRUE	Stouffer only sensitizing	FALSE	TRUE
B2_AMK_2_T1_vs_None_T1	PA3007	lexA	-1.4789	0.718204	0.999999	Not significant	-1.67794	2.10309e-15	Sensitizing	TRUE	TRUE	Stouffer only sensitizing	FALSE	TRUE
B2_AMK_2_T1_vs_None_T1	PA3035	PA3035	-1.7158	0.999999	0.999999	Not significant	-1.7586	8.42809e-06	Sensitizing	TRUE	TRUE	Stouffer only sensitizing	FALSE	TRUE
B2_AMK_2_T1_vs_None_T1	PA3065	PA3065	-1.5678	0.28216	0.999999	Not significant	-1.61543	3.83609e-11	Sensitizing	TRUE	TRUE	Stouffer only sensitizing	FALSE	TRUE
B2_AMK_2_T1_vs_None_T1	PA3082	gbt	-1.3745	0.767185	0.999999	Not significant	-1.41119	3.0525e-16	Sensitizing	TRUE	TRUE	Stouffer only sensitizing	FALSE	TRUE
B2_AMK_2_T1_vs_None_T1	PA3109	PA3109	-2.8598	0.867786	0.999999	Not significant	-3.15239	1.08605e-05	Sensitizing	TRUE	TRUE	Stouffer only sensitizing	FALSE	TRUE
B2_AMK_2_T1_vs_None_T1	PA3119	PA3119	-1.5434	0.874578	0.999999	Not significant	-1.61691	4.49533e-10	Sensitizing	TRUE	TRUE	Stouffer only sensitizing	FALSE	TRUE
B2_AMK_2_T1_vs_None_T1	PA3192	gltR	-3.2223	0.229446	0.999999	Not significant	-3.11234	7.8099e-17	Sensitizing	TRUE	TRUE	Stouffer only sensitizing	FALSE	TRUE
B2_AMK_2_T1_vs_None_T1	PA3281	PA3281	-1.9807	0.968081	0.999999	Not significant	-2.07841	9.30438e-10	Sensitizing	TRUE	TRUE	Stouffer only sensitizing	FALSE	TRUE
B2_AMK_2_T1_vs_None_T1	PA3286	PA3286	-1.2501	0.931137	0.999999	Not significant	-1.26734	0.000350383	Sensitizing	TRUE	TRUE	Stouffer only sensitizing	FALSE	TRUE
B2_AMK_2_T1_vs_None_T1	PA3307	PA3307	-2.0299	0.835522	0.999999	Not significant	-1.95691	4.27402e-16	Sensitizing	TRUE	TRUE	Stouffer only sensitizing	FALSE	TRUE
B2_AMK_2_T1_vs_None_T1	PA3309	PA3309	-1.7875	0.999999	0.999999	Not significant	-1.98022	0.000162141	Sensitizing	TRUE	TRUE	Stouffer only sensitizing	FALSE	TRUE
B2_AMK_2_T1_vs_None_T1	PA3323	PA3323	-1.1547	0.670467	0.999999	Not significant	-2.2999	1.2085e-16	Sensitizing	TRUE	TRUE	Stouffer only sensitizing	FALSE	TRUE
B2_AMK_2_T1_vs_None_T1	PA3353	flgZ	-2.3801	0.999999	0.999999	Not significant	-4.15311	0.000130111	Sensitizing	TRUE	TRUE	Stouffer only sensitizing	FALSE	TRUE
B2_AMK_2_T1_vs_None_T1	PA3406	hasD	-0.29377	0.999999	0.999999	Not significant	-1.25921	0.000328223	Sensitizing	TRUE	TRUE	Stouffer only sensitizing	FALSE	TRUE
B2_AMK_2_T1_vs_None_T1	PA3436	PA3436	-0.16796	0.968081	0.999999	Not significant	-1.87698	3.50629e-09	Sensitizing	TRUE	TRUE	Stouffer only sensitizing	FALSE	TRUE
B2_AMK_2_T1_vs_None_T1	PA3445	PA3445	-1.2142	0.971847	0.999999	Not significant	-1.24807	9.09087e-06	Sensitizing	TRUE	TRUE	Stouffer only sensitizing	FALSE	TRUE
B2_AMK_2_T1_vs_None_T1	PA3501	PA3501	-1.9848	0.146539	0.999999	Not significant	-2.0009	8.43128e-12	Sensitizing	TRUE	TRUE	Stouffer only sensitizing	FALSE	TRUE
B2_AMK_2_T1_vs_None_T1	PA3549	algJ	-0.73444	0.999999	0.999999	Not significant	-1.65625	0.000124812	Sensitizing	TRUE	TRUE	Stouffer only sensitizing	FALSE	TRUE
B2_AMK_2_T1_vs_None_T1	PA3581	glpF	-1.283	0.999999	0.999999	Not significant	-3.11518	1.20058e-09	Sensitizing	TRUE	TRUE	Stouffer only sensitizing	FALSE	TRUE
B2_AMK_2_T1_vs_None_T1	PA3586	PA3586	-1.142	0.999999	0.999999	Not significant	-1.35628	8.4654e-05	Sensitizing	TRUE	TRUE	Stouffer only sensitizing	FALSE	TRUE
B2_AMK_2_T1_vs_None_T1	PA3634	PA3634	-1.9506	0.802147	0.999999	Not significant	-5.03676	5.0392e-18	Sensitizing	TRUE	TRUE	Stouffer only sensitizing	FALSE	TRUE
B2_AMK_2_T1_vs_None_T1	PA3644	lpxA	-2.0233	0.221076	0.999999	Not significant	-1.79416	6.05702e-30	Sensitizing	TRUE	TRUE	Stouffer only sensitizing	FALSE	TRUE
B2_AMK_2_T1_vs_None_T1	PA3645	fabZ	-1.296	0.999999	0.999999	Not significant	-1.93944	3.6726e-09	Sensitizing	TRUE	TRUE	Stouffer only sensitizing	FALSE	TRUE
B2_AMK_2_T1_vs_None_T1	PA3647	PA3647	-2.3086	0.138548	0.999999	Not significant	-2.67077	8.24601e-17	Sensitizing	TRUE	TRUE	Stouffer only sensitizing	FALSE	TRUE
B2_AMK_2_T1_vs_None_T1	PA3653	frr	-1.0474	0.999999	0.999999	Not significant	-1.57985	1.68038e-14	Sensitizing	TRUE	TRUE	Stouffer only sensitizing	FALSE	TRUE
B2_AMK_2_T1_vs_None_T1	PA3671	PA3671	-0.26264	0.999999	0.999999	Not significant	-1.5313	5.49672e-07	Sensitizing	TRUE	TRUE	Stouffer only sensitizing	FALSE	TRUE
B2_AMK_2_T1_vs_None_T1	PA3675	PA3675	-0.46686	0.999999	0.999999	Not significant	-1.38587	2.66975e-06	Sensitizing	TRUE	TRUE	Stouffer only sensitizing	FALSE	TRUE
B2_AMK_2_T1_vs_None_T1	PA3680	PA3680	-1.3177	0.999999	0.999999	Not significant	-1.40451	0.000452396	Sensitizing	TRUE	TRUE	Stouffer only sensitizing	FALSE	TRUE
B2_AMK_2_T1_vs_None_T1	PA3704	wspE	-1.9606	0.600171	0.999999	Not significant	-1.8785	4.526e-08	Sensitizing	TRUE	TRUE	Stouffer only sensitizing	FALSE	TRUE
B2_AMK_2_T1_vs_None_T1	PA3707	wspB	-1.4937	0.721837	0.999999	Not significant	-1.62148	1.23203e-12	Sensitizing	TRUE	TRUE	Stouffer only sensitizing	FALSE	TRUE
B2_AMK_2_T1_vs_None_T1	PA3759	PA3759	-1.3819	0.858891	0.999999	Not significant	-1.30234	1.43501e-06	Sensitizing	TRUE	TRUE	Stouffer only sensitizing	FALSE	TRUE
B2_AMK_2_T1_vs_None_T1	PA3763	purL	-2.5395	0.120118	0.999999	Not significant	-2.41586	1.3154e-20	Sensitizing	TRUE	TRUE	Stouffer only sensitizing	FALSE	TRUE
B2_AMK_2_T1_vs_None_T1	PA3768	PA3768	-2.1679	0.332428	0.999999	Not significant	-2.17612	8.12502e-16	Sensitizing	TRUE	TRUE	Stouffer only sensitizing	FALSE	TRUE
B2_AMK_2_T1_vs_None_T1	PA3778	PA3778	-1.9541	0.999999	0.999999	Not significant	-1.83614	2.38485e-05	Sensitizing	TRUE	TRUE	Stouffer only sensitizing	FALSE	TRUE
B2_AMK_2_T1_vs_None_T1	PA3824	queA	-1.1119	0.09753	0.999999	Not significant	-1.28347	1.59261e-26	Sensitizing	TRUE	TRUE	Stouffer only sensitizing	FALSE	TRUE
B2_AMK_2_T1_vs_None_T1	PA3828	lptF	-1.2111	0.253313	0.999999	Not significant	-1.47191	3.20115e-07	Sensitizing	TRUE	TRUE	Stouffer only sensitizing	FALSE	TRUE
B2_AMK_2_T1_vs_None_T1	PA3882	PA3882	-1.709	0.360213	0.999999	Not significant	-1.51932	1.38242e-07	Sensitizing	TRUE	TRUE	Stouffer only sensitizing	FALSE	TRUE
B2_AMK_2_T1_vs_None_T1	PA3929	cioB	-2.0771	0.999999	0.999999	Not significant	-2.18379	2.44148e-08	Sensitizing	TRUE	TRUE	Stouffer only sensitizing	FALSE	TRUE
B2_AMK_2_T1_vs_None_T1	PA3942	tesB	-1.7698	0.999999	0.999999	Not significant	-1.81119	7.73919e-05	Sensitizing	TRUE	TRUE	Stouffer only sensitizing	FALSE	TRUE
B2_AMK_2_T1_vs_None_T1	PA3963	PA3963	-2.1844	0.720537	0.999999	Not significant	-2.4512	2.45867e-08	Sensitizing	TRUE	TRUE	Stouffer only sensitizing	FALSE	TRUE
B2_AMK_2_T1_vs_None_T1	PA3969	PA3969	-1.3863	0.999999	0.999999	Not significant	-1.58659	6.64792e-06	Sensitizing	TRUE	TRUE	Stouffer only sensitizing	FALSE	TRUE
B2_AMK_2_T1_vs_None_T1	PA4088	PA4088	-1.7401	0.757461	0.999999	Not significant	-1.80652	3.62385e-08	Sensitizing	TRUE	TRUE	Stouffer only sensitizing	FALSE	TRUE
B2_AMK_2_T1_vs_None_T1	PA4097	PA4097	-0.67002	0.516272	0.999999	Not significant	-1.76393	1.68299e-16	Sensitizing	TRUE	TRUE	Stouffer only sensitizing	FALSE	TRUE
B2_AMK_2_T1_vs_None_T1	PA4140	PA4140	-1.35	0.767185	0.999999	Not significant	-1.47291	1.08857e-10	Sensitizing	TRUE	TRUE	Stouffer only sensitizing	FALSE	TRUE
B2_AMK_2_T1_vs_None_T1	PA4154	PA4154	-1.6182	0.999999	0.999999	Not significant	-1.75984	0.000164465	Sensitizing	TRUE	TRUE	Stouffer only sensitizing	FALSE	TRUE
B2_AMK_2_T1_vs_None_T1	PA4189	PA4189	-1.4876	0.888184	0.999999	Not significant	-1.93549	0.000186466	Sensitizing	TRUE	TRUE	Stouffer only sensitizing	FALSE	TRUE
B2_AMK_2_T1_vs_None_T1	PA4302	tadA	-1.2679	0.605043	0.999999	Not significant	-1.29777	1.0888e-07	Sensitizing	TRUE	TRUE	Stouffer only sensitizing	FALSE	TRUE
B2_AMK_2_T1_vs_None_T1	PA4411	murC	-2.3424	0.052377	0.999999	Not significant	-2.1396	3.17678e-09	Sensitizing	TRUE	TRUE	Stouffer only sensitizing	FALSE	TRUE
B2_AMK_2_T1_vs_None_T1	PA4414	murD	-1.9056	0.360213	0.999999	Not significant	-2.0905	8.44052e-08	Sensitizing	TRUE	TRUE	Stouffer only sensitizing	FALSE	TRUE
B2_AMK_2_T1_vs_None_T1	PA4421	PA4421	-4.1661	0.098265	0.999999	Not significant	-1.57295	8.95568e-24	Sensitizing	TRUE	TRUE	Stouffer only sensitizing	FALSE	TRUE
B2_AMK_2_T1_vs_None_T1	PA4444	mltB1	-3.0297	0.557979	0.999999	Not significant	-2.2503	2.562e-07	Sensitizing	TRUE	TRUE	Stouffer only sensitizing	FALSE	TRUE
B2_AMK_2_T1_vs_None_T1	PA4446	algW	-2.006	0.999999	0.999999	Not significant	-2.09926	4.81026e-10	Sensitizing	TRUE	TRUE	Stouffer only sensitizing	FALSE	TRUE
B2_AMK_2_T1_vs_None_T1	PA4461	lptB	-0.9502	0.163895	0.999999	Not significant	-1.7657	1.26145e-07	Sensitizing	TRUE	TRUE	Stouffer only sensitizing	FALSE	TRUE
B2_AMK_2_T1_vs_None_T1	PA4463	PA4463	-1.6637	0.254235	0.999999	Not significant	-1.59972	6.4926e-09	Sensitizing	TRUE	TRUE	Stouffer only sensitizing	FALSE	TRUE
B2_AMK_2_T1_vs_None_T1	PA4468	sodM	-1.3905	0.999999	0.999999	Not significant	-3.80089	0.000688309	Sensitizing	TRUE	TRUE	Stouffer only sensitizing	FALSE	TRUE
B2_AMK_2_T1_vs_None_T1	PA4474	PA4474	-1.6262	0.459007	0.999999	Not significant	-1.67841	1.21624e-10	Sensitizing	TRUE	TRUE	Stouffer only sensitizing	FALSE	TRUE
B2_AMK_2_T1_vs_None_T1	PA4551	pilV	-1.8526	0.699483	0.999999	Not significant	-2.17458	2.5038e-13	Sensitizing	TRUE	TRUE	Stouffer only sensitizing	FALSE	TRUE
B2_AMK_2_T1_vs_None_T1	PA4574	PA4574	-1.3537	0.448936	0.999999	Not significant	-1.35086	6.06536e-10	Sensitizing	TRUE	TRUE	Stouffer only sensitizing	FALSE	TRUE
B2_AMK_2_T1_vs_None_T1	PA4600	nfxB	-2.2539	0.088441	0.999999	Not significant	-2.20993	2.25326e-36	Sensitizing	TRUE	TRUE	Stouffer only sensitizing	FALSE	TRUE
B2_AMK_2_T1_vs_None_T1	PA4622	PA4622	-1.3042	0.999999	0.999999	Not significant	-3.3996	0.00580222	Sensitizing	TRUE	TRUE	Stouffer only sensitizing	FALSE	TRUE
B2_AMK_2_T1_vs_None_T1	PA4634	PA4634	-2.0599	0.325005	0.999999	Not significant	-2.20904	1.93052e-13	Sensitizing	TRUE	TRUE	Stouffer only sensitizing	FALSE	TRUE
B2_AMK_2_T1_vs_None_T1	PA4663	moeB	-1.1646	0.066966	0.999999	Not significant	-1.54398	7.46927e-46	Sensitizing	TRUE	TRUE	Stouffer only sensitizing	FALSE	TRUE
B2_AMK_2_T1_vs_None_T1	PA4747	secG	-1.2492	0.81113	0.999999	Not significant	-1.24161	3.32271e-15	Sensitizing	TRUE	TRUE	Stouffer only sensitizing	FALSE	TRUE
B2_AMK_2_T1_vs_None_T1	PA4782	PA4782	-2.608	0.647825	0.999999	Not significant	-4.56895	8.10307e-19	Sensitizing	TRUE	TRUE	Stouffer only sensitizing	FALSE	TRUE
B2_AMK_2_T1_vs_None_T1	PA4783	PA4783	-2.1055	0.835522	0.999999	Not significant	-2.04464	3.3611e-10	Sensitizing	TRUE	TRUE	Stouffer only sensitizing	FALSE	TRUE
B2_AMK_2_T1_vs_None_T1	PA4804	PA4804	-1.475	0.84758	0.999999	Not significant	-1.66623	5.61884e-09	Sensitizing	TRUE	TRUE	Stouffer only sensitizing	FALSE	TRUE
B2_AMK_2_T1_vs_None_T1	PA4853	fis	-2.9189	0.11819	0.999999	Not significant	-3.31509	1.04472e-12	Sensitizing	TRUE	TRUE	Stouffer only sensitizing	FALSE	TRUE
B2_AMK_2_T1_vs_None_T1	PA4881	PA4881	-1.8478	0.699483	0.999999	Not significant	-2.10047	7.42832e-20	Sensitizing	TRUE	TRUE	Stouffer only sensitizing	FALSE	TRUE
B2_AMK_2_T1_vs_None_T1	PA4931	dnaB	-1.2482	0.074946	0.999999	Not significant	-1.63491	1.49288e-18	Sensitizing	TRUE	TRUE	Stouffer only sensitizing	FALSE	TRUE
B2_AMK_2_T1_vs_None_T1	PA4940	PA4940	-3.0731	0.086034	0.999999	Not significant	-2.1338	1.10918e-07	Sensitizing	TRUE	TRUE	Stouffer only sensitizing	FALSE	TRUE
B2_AMK_2_T1_vs_None_T1	PA4947	amiB	-4.5895	0.076472	0.999999	Not significant	-4.53358	1.44842e-32	Sensitizing	TRUE	TRUE	Stouffer only sensitizing	FALSE	TRUE
B2_AMK_2_T1_vs_None_T1	PA4965	PA4965	-1.5524	0.954692	0.999999	Not significant	-1.41692	9.79491e-05	Sensitizing	TRUE	TRUE	Stouffer only sensitizing	FALSE	TRUE
B2_AMK_2_T1_vs_None_T1	PA4966	PA4966	-2.1905	0.999999	0.999999	Not significant	-2.32433	0.000437788	Sensitizing	TRUE	TRUE	Stouffer only sensitizing	FALSE	TRUE
B2_AMK_2_T1_vs_None_T1	PA4968	PA4968	-3.0711	0.947013	0.999999	Not significant	-2.78299	5.4963e-05	Sensitizing	TRUE	TRUE	Stouffer only sensitizing	FALSE	TRUE
B2_AMK_2_T1_vs_None_T1	PA4969	cpdA	-1.1603	0.095913	0.999999	Not significant	-1.33286	1.51071e-23	Sensitizing	TRUE	TRUE	Stouffer only sensitizing	FALSE	TRUE
B2_AMK_2_T1_vs_None_T1	PA4977	aruI	-1.428	0.285189	0.999999	Not significant	-1.53503	7.26453e-15	Sensitizing	TRUE	TRUE	Stouffer only sensitizing	FALSE	TRUE
B2_AMK_2_T1_vs_None_T1	PA4997	msbA	-1.2545	0.255365	0.999999	Not significant	-1.36192	0.000414212	Sensitizing	TRUE	TRUE	Stouffer only sensitizing	FALSE	TRUE
B2_AMK_2_T1_vs_None_T1	PA5103	puuR	-1.6427	0.259653	0.999999	Not significant	-3.78649	1.84525e-21	Sensitizing	TRUE	TRUE	Stouffer only sensitizing	FALSE	TRUE
B2_AMK_2_T1_vs_None_T1	PA5131	pgm	-0.88311	0.645353	0.999999	Not significant	-1.77768	1.28425e-16	Sensitizing	TRUE	TRUE	Stouffer only sensitizing	FALSE	TRUE
B2_AMK_2_T1_vs_None_T1	PA5154	PA5154	-2.5059	0.347182	0.999999	Not significant	-2.57017	6.55173e-10	Sensitizing	TRUE	TRUE	Stouffer only sensitizing	FALSE	TRUE
B2_AMK_2_T1_vs_None_T1	PA5170	arcD	0.0060849	0.999999	0.999999	Not significant	-1.34923	5.58703e-07	Sensitizing	TRUE	TRUE	Stouffer only sensitizing	FALSE	TRUE
B2_AMK_2_T1_vs_None_T1	PA5185	PA5185	-1.3614	0.957046	0.999999	Not significant	-1.58374	1.24529e-11	Sensitizing	TRUE	TRUE	Stouffer only sensitizing	FALSE	TRUE
B2_AMK_2_T1_vs_None_T1	PA5197	rimK	-0.83062	0.999999	0.999999	Not significant	-1.32239	7.9078e-06	Sensitizing	TRUE	TRUE	Stouffer only sensitizing	FALSE	TRUE
B2_AMK_2_T1_vs_None_T1	PA5226	PA5226	-3.0306	0.082737	0.999999	Not significant	-2.90152	1.27322e-21	Sensitizing	TRUE	TRUE	Stouffer only sensitizing	FALSE	TRUE
B2_AMK_2_T1_vs_None_T1	PA5324	sphR	-1.3912	0.999999	0.999999	Not significant	-1.44815	0.000559565	Sensitizing	TRUE	TRUE	Stouffer only sensitizing	FALSE	TRUE
B2_AMK_2_T1_vs_None_T1	PA5330	PA5330	-1.4459	0.175302	0.999999	Not significant	-1.49232	1.01277e-15	Sensitizing	TRUE	TRUE	Stouffer only sensitizing	FALSE	TRUE
B2_AMK_2_T1_vs_None_T1	PA5386	cdhA	-1.6252	0.968081	0.999999	Not significant	-1.5233	1.98877e-06	Sensitizing	TRUE	TRUE	Stouffer only sensitizing	FALSE	TRUE
B2_AMK_2_T1_vs_None_T1	PA5388	caiX	-2.0515	0.418174	0.999999	Not significant	-2.20045	7.60595e-13	Sensitizing	TRUE	TRUE	Stouffer only sensitizing	FALSE	TRUE
B2_AMK_2_T1_vs_None_T1	PA5486	PA5486	-1.9125	0.999999	0.999999	Not significant	-1.89671	5.79594e-05	Sensitizing	TRUE	TRUE	Stouffer only sensitizing	FALSE	TRUE
B2_AMK_2_T1_vs_None_T1	PA5494	PA5494	-2.0064	0.999999	0.999999	Not significant	-3.28073	7.31815e-09	Sensitizing	TRUE	TRUE	Stouffer only sensitizing	FALSE	TRUE
B2_AMK_2_T1_vs_None_T1	PA5527	PA5527	-1.33	0.968081	0.999999	Not significant	-1.32903	3.83318e-05	Sensitizing	TRUE	TRUE	Stouffer only sensitizing	FALSE	TRUE
B2_AMK_2_T1_vs_None_T1	PA5552	glmU	-1.9152	0.088441	0.999999	Not significant	-2.04281	1.86769e-35	Sensitizing	TRUE	TRUE	Stouffer only sensitizing	FALSE	TRUE
B2_AMK_2_T1_vs_None_T1	PA5553	atpC	-3.0583	0.444095	0.999999	Not significant	-3.45779	1.39559e-18	Sensitizing	TRUE	TRUE	Stouffer only sensitizing	FALSE	TRUE
B2_AMK_2_T1_vs_None_T1	PA5562	spoOJ	-0.99818	0.858601	0.999999	Not significant	-1.52065	2.33515e-21	Sensitizing	TRUE	TRUE	Stouffer only sensitizing	FALSE	TRUE
B2_AMK_2_T1_vs_None_T1	PA5563	soj	-1.8404	0.999999	0.999999	Not significant	-1.87917	0.00311253	Sensitizing	TRUE	TRUE	Stouffer only sensitizing	FALSE	TRUE
B4_TOB_0.025_T1_vs_None_T1	PA1481	ccmG	0.92632	0.992937	0.000707	Protective	0.961112	6.92495e-10	Not significant	TRUE	TRUE	MAGeCK only protective	FALSE	TRUE
B4_TOB_0.025_T1_vs_None_T1	PA4483	gatA	0.26098	0.996104	0.026553	Protective	0.157068	0.0031137	Not significant	TRUE	TRUE	MAGeCK only protective	FALSE	TRUE
B4_TOB_0.025_T1_vs_None_T1	PA5066	hisI	1.4589	0.992937	0.021452	Protective	0.668702	0.000162869	Not significant	TRUE	TRUE	MAGeCK only protective	FALSE	TRUE
B4_TOB_0.025_T1_vs_None_T1	PA0424	mexR	-0.77717	0.00099	0.999999	Sensitizing	-0.408689	3.50576e-17	Not significant	TRUE	TRUE	MAGeCK only sensitizing	FALSE	TRUE
B4_TOB_0.025_T1_vs_None_T1	PA4522	ampD	-0.81172	0.00099	0.999999	Sensitizing	-0.759192	3.58983e-09	Not significant	TRUE	TRUE	MAGeCK only sensitizing	FALSE	TRUE
B4_TOB_0.025_T1_vs_None_T1	PA4600	nfxB	-0.3601	0.00099	0.9989	Sensitizing	-0.471685	0.00105082	Not significant	TRUE	TRUE	MAGeCK only sensitizing	FALSE	TRUE
B4_TOB_0.025_T1_vs_None_T1	PA0001	dnaA	0.078828	0.974062	0.9989	Not significant	0.179634	0.235884	Not significant	TRUE	TRUE	No call	FALSE	FALSE
B4_TOB_0.025_T1_vs_None_T1	PA0002	dnaN	0.39293	0.974062	0.448798	Not significant	0.403796	0.000828481	Not significant	TRUE	TRUE	No call	FALSE	FALSE
B4_TOB_0.025_T1_vs_None_T1	PA0004	gyrB	0.12194	0.974062	0.9989	Not significant	0.144563	0.588874	Not significant	TRUE	TRUE	No call	FALSE	FALSE
B4_TOB_0.025_T1_vs_None_T1	PA0005	lptA	0.035694	0.974062	0.9989	Not significant	0.0825504	0.279171	Not significant	TRUE	TRUE	No call	FALSE	FALSE
B4_TOB_0.025_T1_vs_None_T1	PA0006	PA0006	0.096269	0.974062	0.9989	Not significant	0.0463227	0.1632	Not significant	TRUE	TRUE	No call	FALSE	FALSE
B4_TOB_0.025_T1_vs_None_T1	PA0011	htrB1	-0.11451	0.974062	0.9989	Not significant	-0.0796532	0.272788	Not significant	TRUE	TRUE	No call	FALSE	FALSE
B4_TOB_0.025_T1_vs_None_T1	PA0017	PA0017	-0.1203	0.974062	0.9989	Not significant	-0.125269	0.227218	Not significant	TRUE	TRUE	No call	FALSE	FALSE
B4_TOB_0.025_T1_vs_None_T1	PA0018	fmt	0.002527	0.974062	0.9989	Not significant	0.0378343	0.2051	Not significant	TRUE	TRUE	No call	FALSE	FALSE
B4_TOB_0.025_T1_vs_None_T1	PA0020	tsaP	-0.049267	0.974062	0.9989	Not significant	-0.142869	0.508858	Not significant	TRUE	TRUE	No call	FALSE	FALSE
B4_TOB_0.025_T1_vs_None_T1	PA0024	hemF	0.00726	0.992937	0.9989	Not significant	0.00446936	0.67514	Not significant	TRUE	TRUE	No call	FALSE	FALSE
B4_TOB_0.025_T1_vs_None_T1	PA0028	PA0028	0.026498	0.974062	0.9989	Not significant	-0.296931	0.10254	Not significant	TRUE	TRUE	No call	FALSE	FALSE
B4_TOB_0.025_T1_vs_None_T1	PA0044	exoT	-0.08229	0.974062	0.9989	Not significant	0.0210018	0.230645	Not significant	TRUE	TRUE	No call	FALSE	FALSE
B4_TOB_0.025_T1_vs_None_T1	PA0058	dsbM	-0.19041	0.974062	0.9989	Not significant	-0.149644	0.298242	Not significant	TRUE	TRUE	No call	FALSE	FALSE
B4_TOB_0.025_T1_vs_None_T1	PA0075	pppA	0.25037	0.974062	0.9989	Not significant	0.395442	0.285473	Not significant	TRUE	TRUE	No call	FALSE	FALSE
B4_TOB_0.025_T1_vs_None_T1	PA0092	tsi6	0.39515	0.974062	0.9989	Not significant	0.262104	0.368423	Not significant	TRUE	TRUE	No call	FALSE	FALSE
B4_TOB_0.025_T1_vs_None_T1	PA0093	tse6	0.12337	0.974062	0.9989	Not significant	-0.204849	0.15112	Not significant	TRUE	TRUE	No call	FALSE	FALSE
B4_TOB_0.025_T1_vs_None_T1	PA0097	PA0097	0.3168	0.987549	0.9989	Not significant	0.415256	0.0471872	Not significant	TRUE	TRUE	No call	FALSE	FALSE
B4_TOB_0.025_T1_vs_None_T1	PA0100	PA0100	-0.86991	0.974062	0.9989	Not significant	-0.141643	0.55804	Not significant	TRUE	TRUE	No call	FALSE	FALSE
B4_TOB_0.025_T1_vs_None_T1	PA0126	PA0126	-0.072033	0.974062	0.9989	Not significant	-0.0197712	0.312056	Not significant	TRUE	TRUE	No call	FALSE	FALSE
B4_TOB_0.025_T1_vs_None_T1	PA0129	bauD	-0.099047	0.974062	0.9989	Not significant	-0.0693916	0.663202	Not significant	TRUE	TRUE	No call	FALSE	FALSE
B4_TOB_0.025_T1_vs_None_T1	PA0166	PA0166	0.085614	0.974062	0.9989	Not significant	0.177602	0.249537	Not significant	TRUE	TRUE	No call	FALSE	FALSE
B4_TOB_0.025_T1_vs_None_T1	PA0179	PA0179	-0.48653	0.974062	0.9989	Not significant	-0.0592731	0.427898	Not significant	TRUE	TRUE	No call	FALSE	FALSE
B4_TOB_0.025_T1_vs_None_T1	PA0185	PA0185	-1.1711	0.95095	0.9989	Not significant	-0.224025	0.143536	Not significant	TRUE	TRUE	No call	FALSE	FALSE
B4_TOB_0.025_T1_vs_None_T1	PA0189	PA0189	-0.039482	0.974062	0.9989	Not significant	0.0442071	0.761751	Not significant	TRUE	TRUE	No call	FALSE	FALSE
B4_TOB_0.025_T1_vs_None_T1	PA0215	PA0215	-0.096964	0.974062	0.9989	Not significant	0.351634	0.0390883	Not significant	TRUE	TRUE	No call	FALSE	FALSE
B4_TOB_0.025_T1_vs_None_T1	PA0255	PA0255	-0.013205	0.974062	0.9989	Not significant	0.686213	0.043802	Not significant	TRUE	TRUE	No call	FALSE	FALSE
B4_TOB_0.025_T1_vs_None_T1	PA0297	spuA	-0.92577	0.899873	0.9989	Not significant	-0.300472	0.0997505	Not significant	TRUE	TRUE	No call	FALSE	FALSE
B4_TOB_0.025_T1_vs_None_T1	PA0298	spuB	-0.037699	0.987549	0.9989	Not significant	0.0265885	0.842163	Not significant	TRUE	TRUE	No call	FALSE	FALSE
B4_TOB_0.025_T1_vs_None_T1	PA0301	spuE	0.26737	0.987549	0.9989	Not significant	-0.115342	0.757963	Not significant	TRUE	TRUE	No call	FALSE	FALSE
B4_TOB_0.025_T1_vs_None_T1	PA0304	spuH	0.26247	0.989667	0.9989	Not significant	0.260586	0.219699	Not significant	TRUE	TRUE	No call	FALSE	FALSE
B4_TOB_0.025_T1_vs_None_T1	PA0305	hacB	0.24461	0.974062	0.9989	Not significant	0.313509	0.533595	Not significant	TRUE	TRUE	No call	FALSE	FALSE
B4_TOB_0.025_T1_vs_None_T1	PA0307	PA0307	-0.6241	0.974062	0.9989	Not significant	0.121608	0.720775	Not significant	TRUE	TRUE	No call	FALSE	FALSE
B4_TOB_0.025_T1_vs_None_T1	PA0330	rpiA	-0.024979	0.974062	0.9989	Not significant	0.0128227	0.488111	Not significant	TRUE	TRUE	No call	FALSE	FALSE
B4_TOB_0.025_T1_vs_None_T1	PA0333	PA0333	0.58169	0.986172	0.9989	Not significant	0.986832	0.000274243	Not significant	TRUE	TRUE	No call	FALSE	FALSE
B4_TOB_0.025_T1_vs_None_T1	PA0336	rppH	-0.048354	0.974062	0.9989	Not significant	-0.0412681	0.771014	Not significant	TRUE	TRUE	No call	FALSE	FALSE
B4_TOB_0.025_T1_vs_None_T1	PA0337	ptsP	-0.10553	0.974062	0.9989	Not significant	0.00408906	0.947403	Not significant	TRUE	TRUE	No call	FALSE	FALSE
B4_TOB_0.025_T1_vs_None_T1	PA0346	PA0346	0.15917	0.980885	0.9989	Not significant	0.26089	0.330425	Not significant	TRUE	TRUE	No call	FALSE	FALSE
B4_TOB_0.025_T1_vs_None_T1	PA0352	PA0352	0.022341	0.974062	0.9989	Not significant	0.218237	0.55476	Not significant	TRUE	TRUE	No call	FALSE	FALSE
B4_TOB_0.025_T1_vs_None_T1	PA0363	coaD	0.075526	0.980895	0.9989	Not significant	0.0649031	0.270842	Not significant	TRUE	TRUE	No call	FALSE	FALSE
B4_TOB_0.025_T1_vs_None_T1	PA0373	ftsY	0.031182	0.974062	0.9989	Not significant	0.050777	0.159522	Not significant	TRUE	TRUE	No call	FALSE	FALSE
B4_TOB_0.025_T1_vs_None_T1	PA0374	ftsE	-0.0039977	0.957754	0.954133	Not significant	-0.0581784	0.131042	Not significant	TRUE	TRUE	No call	FALSE	FALSE
B4_TOB_0.025_T1_vs_None_T1	PA0375	ftsX	0.045579	0.974062	0.9989	Not significant	0.124205	0.0650014	Not significant	TRUE	TRUE	No call	FALSE	FALSE
B4_TOB_0.025_T1_vs_None_T1	PA0376	rpoH	-0.030808	0.974062	0.9989	Not significant	-0.0606182	0.000427447	Not significant	TRUE	TRUE	No call	FALSE	FALSE
B4_TOB_0.025_T1_vs_None_T1	PA0392	PA0392	-0.12398	0.974062	0.9989	Not significant	-0.18925	0.0310916	Not significant	TRUE	TRUE	No call	FALSE	FALSE
B4_TOB_0.025_T1_vs_None_T1	PA0393	proC	-0.085738	0.974062	0.9989	Not significant	-0.000417782	0.644354	Not significant	TRUE	TRUE	No call	FALSE	FALSE
B4_TOB_0.025_T1_vs_None_T1	PA0397	PA0397	-0.29701	0.974062	0.9989	Not significant	-0.307107	0.0807779	Not significant	TRUE	TRUE	No call	FALSE	FALSE
B4_TOB_0.025_T1_vs_None_T1	PA0401	PA0401	-0.058907	0.985814	0.9989	Not significant	-0.00484127	0.481036	Not significant	TRUE	TRUE	No call	FALSE	FALSE
B4_TOB_0.025_T1_vs_None_T1	PA0402	pyrB	-0.13867	0.974062	0.9989	Not significant	-0.143266	0.292639	Not significant	TRUE	TRUE	No call	FALSE	FALSE
B4_TOB_0.025_T1_vs_None_T1	PA0408	pilG	0.040534	0.992937	0.9989	Not significant	0.0498937	0.780047	Not significant	TRUE	TRUE	No call	FALSE	FALSE
B4_TOB_0.025_T1_vs_None_T1	PA0409	pilH	0.17072	0.992259	0.9989	Not significant	0.236461	0.148483	Not significant	TRUE	TRUE	No call	FALSE	FALSE
B4_TOB_0.025_T1_vs_None_T1	PA0410	pilI	-0.08646	0.974062	0.9989	Not significant	0.0114847	0.152641	Not significant	TRUE	TRUE	No call	FALSE	FALSE
B4_TOB_0.025_T1_vs_None_T1	PA0412	pilK	0.014062	0.974062	0.9989	Not significant	0.0421274	0.0657184	Not significant	TRUE	TRUE	No call	FALSE	FALSE
B4_TOB_0.025_T1_vs_None_T1	PA0413	chpA	0.099209	0.974062	0.9989	Not significant	0.129268	0.296005	Not significant	TRUE	TRUE	No call	FALSE	FALSE
B4_TOB_0.025_T1_vs_None_T1	PA0425	mexA	-0.1189	0.974062	0.9989	Not significant	-0.130962	0.960806	Not significant	TRUE	TRUE	No call	FALSE	FALSE
B4_TOB_0.025_T1_vs_None_T1	PA0426	mexB	0.048481	0.974062	0.9989	Not significant	0.121929	0.05973	Not significant	TRUE	TRUE	No call	FALSE	FALSE
B4_TOB_0.025_T1_vs_None_T1	PA0427	oprM	-0.0091249	0.974062	0.9989	Not significant	-0.00708418	0.519644	Not significant	TRUE	TRUE	No call	FALSE	FALSE
B4_TOB_0.025_T1_vs_None_T1	PA0440	PA0440	0.072439	0.974062	0.9989	Not significant	0.011469	0.0669783	Not significant	TRUE	TRUE	No call	FALSE	FALSE
B4_TOB_0.025_T1_vs_None_T1	PA0500	bioB	-0.0034669	0.974062	0.9989	Not significant	-0.0473994	0.00214812	Not significant	TRUE	TRUE	No call	FALSE	FALSE
B4_TOB_0.025_T1_vs_None_T1	PA0522	PA0522	0.04904	0.974062	0.9989	Not significant	-0.155609	0.26979	Not significant	TRUE	TRUE	No call	FALSE	FALSE
B4_TOB_0.025_T1_vs_None_T1	PA0538	dsbB	0.49419	0.992124	0.9989	Not significant	0.648245	0.0458543	Not significant	TRUE	TRUE	No call	FALSE	FALSE
B4_TOB_0.025_T1_vs_None_T1	PA0546	metK	-0.053639	0.974062	0.9989	Not significant	-0.030869	0.0140693	Not significant	TRUE	TRUE	No call	FALSE	FALSE
B4_TOB_0.025_T1_vs_None_T1	PA0547	PA0547	-0.23513	0.974062	0.9989	Not significant	-0.0853889	0.527536	Not significant	TRUE	TRUE	No call	FALSE	FALSE
B4_TOB_0.025_T1_vs_None_T1	PA0548	tktA	-0.13656	0.974062	0.9989	Not significant	-0.0439268	0.0209336	Not significant	TRUE	TRUE	No call	FALSE	FALSE
B4_TOB_0.025_T1_vs_None_T1	PA0552	pgk	-0.12698	0.974062	0.9989	Not significant	-0.0984891	0.0902532	Not significant	TRUE	TRUE	No call	FALSE	FALSE
B4_TOB_0.025_T1_vs_None_T1	PA0554	PA0554	0.19516	0.987549	0.9989	Not significant	0.213741	0.355099	Not significant	TRUE	TRUE	No call	FALSE	FALSE
B4_TOB_0.025_T1_vs_None_T1	PA0555	fda	-0.014347	0.974062	0.9989	Not significant	0.00594949	0.000285895	Not significant	TRUE	TRUE	No call	FALSE	FALSE
B4_TOB_0.025_T1_vs_None_T1	PA0564	PA0564	0.28829	0.987549	0.9989	Not significant	0.200016	0.318796	Not significant	TRUE	TRUE	No call	FALSE	FALSE
B4_TOB_0.025_T1_vs_None_T1	PA0568	PA0568	-0.21983	0.974062	0.9989	Not significant	-0.0717145	0.756784	Not significant	TRUE	TRUE	No call	FALSE	FALSE
B4_TOB_0.025_T1_vs_None_T1	PA0576	rpoD	0.37265	0.974062	0.782272	Not significant	0.515314	3.45801e-05	Not significant	TRUE	TRUE	No call	FALSE	FALSE
B4_TOB_0.025_T1_vs_None_T1	PA0580	gcp	0.034689	0.974062	0.9989	Not significant	0.0994913	0.0355847	Not significant	TRUE	TRUE	No call	FALSE	FALSE
B4_TOB_0.025_T1_vs_None_T1	PA0590	apaH	-0.33861	0.974062	0.9989	Not significant	-0.286984	0.0352652	Not significant	TRUE	TRUE	No call	FALSE	FALSE
B4_TOB_0.025_T1_vs_None_T1	PA0592	ksgA	0.063079	0.974062	0.9989	Not significant	0.115916	0.00188446	Not significant	TRUE	TRUE	No call	FALSE	FALSE
B4_TOB_0.025_T1_vs_None_T1	PA0600	agtS	0.61919	0.974062	0.9989	Not significant	-0.350154	0.107392	Not significant	TRUE	TRUE	No call	FALSE	FALSE
B4_TOB_0.025_T1_vs_None_T1	PA0604	agtB	-0.13457	0.974062	0.9989	Not significant	-0.098618	0.536518	Not significant	TRUE	TRUE	No call	FALSE	FALSE
B4_TOB_0.025_T1_vs_None_T1	PA0607	rpe	-0.023322	0.974062	0.9989	Not significant	0.0413627	0.577644	Not significant	TRUE	TRUE	No call	FALSE	FALSE
B4_TOB_0.025_T1_vs_None_T1	PA0654	speD	0.094604	0.974062	0.9989	Not significant	0.130583	0.291134	Not significant	TRUE	TRUE	No call	FALSE	FALSE
B4_TOB_0.025_T1_vs_None_T1	PA0655	PA0655	0.14021	0.974062	0.9989	Not significant	0.124052	0.177648	Not significant	TRUE	TRUE	No call	FALSE	FALSE
B4_TOB_0.025_T1_vs_None_T1	PA0657	PA0657	0.672	0.992937	0.9989	Not significant	0.713149	0.00287669	Not significant	TRUE	TRUE	No call	FALSE	FALSE
B4_TOB_0.025_T1_vs_None_T1	PA0667	mepM	0.10045	0.976483	0.9989	Not significant	0.286669	0.0223451	Not significant	TRUE	TRUE	No call	FALSE	FALSE
B4_TOB_0.025_T1_vs_None_T1	PA0672	hemO	0.88385	0.990392	0.9989	Not significant	0.137001	0.47637	Not significant	TRUE	TRUE	No call	FALSE	FALSE
B4_TOB_0.025_T1_vs_None_T1	PA0674	vreA	0.3412	0.987549	0.9989	Not significant	0.349871	0.0961675	Not significant	TRUE	TRUE	No call	FALSE	FALSE
B4_TOB_0.025_T1_vs_None_T1	PA0679	hxcP	-0.26589	0.974062	0.9989	Not significant	-0.192793	0.567715	Not significant	TRUE	TRUE	No call	FALSE	FALSE
B4_TOB_0.025_T1_vs_None_T1	PA0686	hxcR	-0.0071938	0.974062	0.9989	Not significant	0.0395529	0.688688	Not significant	TRUE	TRUE	No call	FALSE	FALSE
B4_TOB_0.025_T1_vs_None_T1	PA0714	PA0714	-0.039845	0.974062	0.9989	Not significant	0.026721	0.762592	Not significant	TRUE	TRUE	No call	FALSE	FALSE
B4_TOB_0.025_T1_vs_None_T1	PA0717	PA0717	-0.15119	0.974062	0.9989	Not significant	-0.17699	0.000400698	Not significant	TRUE	TRUE	No call	FALSE	FALSE
B4_TOB_0.025_T1_vs_None_T1	PA0718	PA0718	0.23866	0.992937	0.9989	Not significant	0.199385	0.0465987	Not significant	TRUE	TRUE	No call	FALSE	FALSE
B4_TOB_0.025_T1_vs_None_T1	PA0719	PA0719	-0.029289	0.974062	0.9989	Not significant	0.0470297	0.804914	Not significant	TRUE	TRUE	No call	FALSE	FALSE
B4_TOB_0.025_T1_vs_None_T1	PA0720	PA0720	0.0087814	0.974062	0.9989	Not significant	0.0884152	0.032561	Not significant	TRUE	TRUE	No call	FALSE	FALSE
B4_TOB_0.025_T1_vs_None_T1	PA0721	pfsE	0.021004	0.974062	0.9989	Not significant	0.148258	0.729992	Not significant	TRUE	TRUE	No call	FALSE	FALSE
B4_TOB_0.025_T1_vs_None_T1	PA0722	PA0722	0.23246	0.996104	0.9989	Not significant	0.200212	0.276511	Not significant	TRUE	TRUE	No call	FALSE	FALSE
B4_TOB_0.025_T1_vs_None_T1	PA0724	PA0724	0.34821	0.987549	0.9989	Not significant	0.0716144	0.892905	Not significant	TRUE	TRUE	No call	FALSE	FALSE
B4_TOB_0.025_T1_vs_None_T1	PA0725	PA0725	-0.049752	0.974062	0.9989	Not significant	0.054574	0.933344	Not significant	TRUE	TRUE	No call	FALSE	FALSE
B4_TOB_0.025_T1_vs_None_T1	PA0726	PA0726	-0.029811	0.974062	0.9989	Not significant	0.0718411	0.608536	Not significant	TRUE	TRUE	No call	FALSE	FALSE
B4_TOB_0.025_T1_vs_None_T1	PA0727	PA0727	0.23265	0.987549	0.9989	Not significant	0.139546	0.269612	Not significant	TRUE	TRUE	No call	FALSE	FALSE
B4_TOB_0.025_T1_vs_None_T1	PA0728	PA0728	0.070582	0.974062	0.9989	Not significant	0.0844429	0.453713	Not significant	TRUE	TRUE	No call	FALSE	FALSE
B4_TOB_0.025_T1_vs_None_T1	PA0729	pfiT	0.18489	0.984057	0.9989	Not significant	0.236361	0.164152	Not significant	TRUE	TRUE	No call	FALSE	FALSE
B4_TOB_0.025_T1_vs_None_T1	PA0742	PA0742	0.55468	0.994647	0.9989	Not significant	0.302173	0.324227	Not significant	TRUE	TRUE	No call	FALSE	FALSE
B4_TOB_0.025_T1_vs_None_T1	PA0751	PA0751	-0.35658	0.974062	0.9989	Not significant	0.151592	0.530788	Not significant	TRUE	TRUE	No call	FALSE	FALSE
B4_TOB_0.025_T1_vs_None_T1	PA0752	PA0752	-0.23815	0.974062	0.9989	Not significant	-0.188474	0.199701	Not significant	TRUE	TRUE	No call	FALSE	FALSE
B4_TOB_0.025_T1_vs_None_T1	PA0763	mucA	0.15402	0.802188	0.389812	Not significant	-0.111497	8.84314e-05	Not significant	TRUE	TRUE	No call	FALSE	FALSE
B4_TOB_0.025_T1_vs_None_T1	PA0766	mucD	0.26906	0.974062	0.9989	Not significant	0.256047	0.0372776	Not significant	TRUE	TRUE	No call	FALSE	FALSE
B4_TOB_0.025_T1_vs_None_T1	PA0768	lepB	-0.02792	0.974062	0.9989	Not significant	0.085317	0.00719956	Not significant	TRUE	TRUE	No call	FALSE	FALSE
B4_TOB_0.025_T1_vs_None_T1	PA0770	rnc	0.10494	0.987549	0.9989	Not significant	0.0290124	0.0456236	Not significant	TRUE	TRUE	No call	FALSE	FALSE
B4_TOB_0.025_T1_vs_None_T1	PA0779	asrA	-0.06582	0.974062	0.9989	Not significant	-0.00472832	0.98807	Not significant	TRUE	TRUE	No call	FALSE	FALSE
B4_TOB_0.025_T1_vs_None_T1	PA0780	pruR	0.06527	0.974062	0.9989	Not significant	0.216977	0.595097	Not significant	TRUE	TRUE	No call	FALSE	FALSE
B4_TOB_0.025_T1_vs_None_T1	PA0793	PA0793	-0.42212	0.974062	0.9989	Not significant	-0.232193	0.3804	Not significant	TRUE	TRUE	No call	FALSE	FALSE
B4_TOB_0.025_T1_vs_None_T1	PA0837	slyD	-0.057656	0.974062	0.9989	Not significant	0.0234999	0.84561	Not significant	TRUE	TRUE	No call	FALSE	FALSE
B4_TOB_0.025_T1_vs_None_T1	PA0850	PA0850	0.4299	0.974062	0.9989	Not significant	0.419221	0.168572	Not significant	TRUE	TRUE	No call	FALSE	FALSE
B4_TOB_0.025_T1_vs_None_T1	PA0867	mliC	-0.56673	0.974062	0.9989	Not significant	-0.56306	0.0280242	Not significant	TRUE	TRUE	No call	FALSE	FALSE
B4_TOB_0.025_T1_vs_None_T1	PA0904	lysC	-0.037134	0.985814	0.9989	Not significant	0.0182193	0.108251	Not significant	TRUE	TRUE	No call	FALSE	FALSE
B4_TOB_0.025_T1_vs_None_T1	PA0912	PA0912	0.37154	0.974062	0.9989	Not significant	-0.482796	0.0323022	Not significant	TRUE	TRUE	No call	FALSE	FALSE
B4_TOB_0.025_T1_vs_None_T1	PA0928	gacS	-0.061045	0.974062	0.9989	Not significant	0.0562984	0.665733	Not significant	TRUE	TRUE	No call	FALSE	FALSE
B4_TOB_0.025_T1_vs_None_T1	PA0934	relA	0.080411	0.974062	0.9989	Not significant	0.0908675	0.448836	Not significant	TRUE	TRUE	No call	FALSE	FALSE
B4_TOB_0.025_T1_vs_None_T1	PA0938	wzz2	-0.12884	0.974062	0.9989	Not significant	-0.175458	0.201956	Not significant	TRUE	TRUE	No call	FALSE	FALSE
B4_TOB_0.025_T1_vs_None_T1	PA0939	PA0939	-0.12951	0.974062	0.9989	Not significant	-0.0627799	0.513667	Not significant	TRUE	TRUE	No call	FALSE	FALSE
B4_TOB_0.025_T1_vs_None_T1	PA0944	purN	-0.1072	0.974062	0.9989	Not significant	-0.0655758	0.0717716	Not significant	TRUE	TRUE	No call	FALSE	FALSE
B4_TOB_0.025_T1_vs_None_T1	PA0945	purM	-0.34595	0.974062	0.9989	Not significant	-0.279906	0.123512	Not significant	TRUE	TRUE	No call	FALSE	FALSE
B4_TOB_0.025_T1_vs_None_T1	PA0947	PA0947	0.16495	0.974062	0.9989	Not significant	0.214892	6.84024e-05	Not significant	TRUE	TRUE	No call	FALSE	FALSE
B4_TOB_0.025_T1_vs_None_T1	PA0958	oprD	0.070906	0.974062	0.9989	Not significant	0.0581018	0.92068	Not significant	TRUE	TRUE	No call	FALSE	FALSE
B4_TOB_0.025_T1_vs_None_T1	PA0968	PA0968	-0.093947	0.974062	0.9989	Not significant	-1.18536	0.273029	Not significant	TRUE	TRUE	No call	FALSE	FALSE
B4_TOB_0.025_T1_vs_None_T1	PA0969	tolQ	1.641	0.987549	0.263119	Not significant	1.02968	0.20354	Not significant	TRUE	TRUE	No call	FALSE	FALSE
B4_TOB_0.025_T1_vs_None_T1	PA0970	tolR	-0.016698	0.974062	0.9989	Not significant	-0.108754	0.894176	Not significant	TRUE	TRUE	No call	FALSE	FALSE
B4_TOB_0.025_T1_vs_None_T1	PA0972	tolB	0.036975	0.974062	0.9989	Not significant	0.221109	0.157472	Not significant	TRUE	TRUE	No call	FALSE	FALSE
B4_TOB_0.025_T1_vs_None_T1	PA0973	oprL	0.25716	0.974062	0.9989	Not significant	0.680853	0.0445894	Not significant	TRUE	TRUE	No call	FALSE	FALSE
B4_TOB_0.025_T1_vs_None_T1	PA0974	PA0974	0.5034	0.974062	0.9989	Not significant	0.509949	0.136042	Not significant	TRUE	TRUE	No call	FALSE	FALSE
B4_TOB_0.025_T1_vs_None_T1	PA0998	pqsC	0.063791	0.974062	0.9989	Not significant	0.0961395	0.398369	Not significant	TRUE	TRUE	No call	FALSE	FALSE
B4_TOB_0.025_T1_vs_None_T1	PA1010	dapA	0.25277	0.974062	0.9989	Not significant	0.186326	0.00504133	Not significant	TRUE	TRUE	No call	FALSE	FALSE
B4_TOB_0.025_T1_vs_None_T1	PA1037	PA1037	0.17279	0.974062	0.9989	Not significant	0.168238	0.0102927	Not significant	TRUE	TRUE	No call	FALSE	FALSE
B4_TOB_0.025_T1_vs_None_T1	PA1054	shaA	-0.1291	0.974062	0.9989	Not significant	-0.0490854	0.785365	Not significant	TRUE	TRUE	No call	FALSE	FALSE
B4_TOB_0.025_T1_vs_None_T1	PA1057	shaD	-0.26901	0.974062	0.9989	Not significant	-0.122218	0.0439207	Not significant	TRUE	TRUE	No call	FALSE	FALSE
B4_TOB_0.025_T1_vs_None_T1	PA1059	shaF	-0.090772	0.974062	0.9989	Not significant	7.68748e-05	0.949972	Not significant	TRUE	TRUE	No call	FALSE	FALSE
B4_TOB_0.025_T1_vs_None_T1	PA1077	flgB	-0.1296	0.974062	0.9989	Not significant	-0.0978828	0.551719	Not significant	TRUE	TRUE	No call	FALSE	FALSE
B4_TOB_0.025_T1_vs_None_T1	PA1083	flgH	-0.020602	0.974062	0.9989	Not significant	-0.00825767	0.0415401	Not significant	TRUE	TRUE	No call	FALSE	FALSE
B4_TOB_0.025_T1_vs_None_T1	PA1095	PA1095	0.34903	0.987549	0.9989	Not significant	0.232545	0.486478	Not significant	TRUE	TRUE	No call	FALSE	FALSE
B4_TOB_0.025_T1_vs_None_T1	PA1100	fliE	-0.44299	0.974062	0.9989	Not significant	-0.147447	0.183421	Not significant	TRUE	TRUE	No call	FALSE	FALSE
B4_TOB_0.025_T1_vs_None_T1	PA1101	fliF	-0.16812	0.974062	0.9989	Not significant	-0.136541	0.287993	Not significant	TRUE	TRUE	No call	FALSE	FALSE
B4_TOB_0.025_T1_vs_None_T1	PA1118	PA1118	-0.071949	0.974062	0.9989	Not significant	0.109834	0.264623	Not significant	TRUE	TRUE	No call	FALSE	FALSE
B4_TOB_0.025_T1_vs_None_T1	PA1144	PA1144	0.1392	0.979959	0.9989	Not significant	0.0985084	0.48372	Not significant	TRUE	TRUE	No call	FALSE	FALSE
B4_TOB_0.025_T1_vs_None_T1	PA1148	toxA	0.34884	0.990392	0.9989	Not significant	0.212747	0.267558	Not significant	TRUE	TRUE	No call	FALSE	FALSE
B4_TOB_0.025_T1_vs_None_T1	PA1155	nrdB	0.11091	0.980885	0.9989	Not significant	0.0733587	0.519704	Not significant	TRUE	TRUE	No call	FALSE	FALSE
B4_TOB_0.025_T1_vs_None_T1	PA1156	nrdA	0.36466	0.980885	0.9989	Not significant	0.885613	0.218475	Not significant	TRUE	TRUE	No call	FALSE	FALSE
B4_TOB_0.025_T1_vs_None_T1	PA1161	rrmA	0.45668	0.957754	0.9989	Not significant	-0.403074	0.0401066	Not significant	TRUE	TRUE	No call	FALSE	FALSE
B4_TOB_0.025_T1_vs_None_T1	PA1164	PA1164	0.59597	0.987549	0.9989	Not significant	0.61185	0.0540277	Not significant	TRUE	TRUE	No call	FALSE	FALSE
B4_TOB_0.025_T1_vs_None_T1	PA1184	PA1184	0.19475	0.987549	0.9989	Not significant	0.0545126	0.702644	Not significant	TRUE	TRUE	No call	FALSE	FALSE
B4_TOB_0.025_T1_vs_None_T1	PA1197	PA1197	-0.05454	0.974062	0.9989	Not significant	-0.0041024	0.0447416	Not significant	TRUE	TRUE	No call	FALSE	FALSE
B4_TOB_0.025_T1_vs_None_T1	PA1198	PA1198	-0.064785	0.974062	0.9989	Not significant	0.0582884	0.908637	Not significant	TRUE	TRUE	No call	FALSE	FALSE
B4_TOB_0.025_T1_vs_None_T1	PA1241	PA1241	-0.37924	0.974062	0.9989	Not significant	-0.297278	0.0344012	Not significant	TRUE	TRUE	No call	FALSE	FALSE
B4_TOB_0.025_T1_vs_None_T1	PA1282	PA1282	0.39149	0.987549	0.9989	Not significant	0.377106	0.0971659	Not significant	TRUE	TRUE	No call	FALSE	FALSE
B4_TOB_0.025_T1_vs_None_T1	PA1289	PA1289	0.52522	0.996293	0.9989	Not significant	0.602671	0.00390173	Not significant	TRUE	TRUE	No call	FALSE	FALSE
B4_TOB_0.025_T1_vs_None_T1	PA1305	PA1305	0.13958	0.986172	0.9989	Not significant	0.159399	0.466729	Not significant	TRUE	TRUE	No call	FALSE	FALSE
B4_TOB_0.025_T1_vs_None_T1	PA1322	PA1322	-0.13627	0.974062	0.9989	Not significant	0.00809787	0.168766	Not significant	TRUE	TRUE	No call	FALSE	FALSE
B4_TOB_0.025_T1_vs_None_T1	PA1343	PA1343	-0.16688	0.974062	0.9989	Not significant	-0.172688	0.684786	Not significant	TRUE	TRUE	No call	FALSE	FALSE
B4_TOB_0.025_T1_vs_None_T1	PA1406	PA1406	0.15093	0.974062	0.9989	Not significant	0.283468	0.387482	Not significant	TRUE	TRUE	No call	FALSE	FALSE
B4_TOB_0.025_T1_vs_None_T1	PA1418	PA1418	-0.33185	0.974062	0.9989	Not significant	-0.158547	0.559219	Not significant	TRUE	TRUE	No call	FALSE	FALSE
B4_TOB_0.025_T1_vs_None_T1	PA1435	PA1435	0.031679	0.974062	0.9989	Not significant	0.0994975	0.501836	Not significant	TRUE	TRUE	No call	FALSE	FALSE
B4_TOB_0.025_T1_vs_None_T1	PA1443	fliM	0.081044	0.980885	0.9989	Not significant	0.0942967	0.934422	Not significant	TRUE	TRUE	No call	FALSE	FALSE
B4_TOB_0.025_T1_vs_None_T1	PA1444	fliN	-0.16504	0.974062	0.9989	Not significant	-0.00326317	0.305862	Not significant	TRUE	TRUE	No call	FALSE	FALSE
B4_TOB_0.025_T1_vs_None_T1	PA1445	fliO	0.021557	0.974062	0.9989	Not significant	0.109273	0.690147	Not significant	TRUE	TRUE	No call	FALSE	FALSE
B4_TOB_0.025_T1_vs_None_T1	PA1446	fliP	-0.049012	0.974062	0.9989	Not significant	0.0407601	0.154612	Not significant	TRUE	TRUE	No call	FALSE	FALSE
B4_TOB_0.025_T1_vs_None_T1	PA1460	motC	0.20053	0.974062	0.9989	Not significant	0.230467	0.349633	Not significant	TRUE	TRUE	No call	FALSE	FALSE
B4_TOB_0.025_T1_vs_None_T1	PA1466	PA1466	-2.4815	0.802188	0.9989	Not significant	-0.0593863	0.600945	Not significant	TRUE	TRUE	No call	FALSE	FALSE
B4_TOB_0.025_T1_vs_None_T1	PA1474	PA1474	-0.33887	0.974062	0.9989	Not significant	-0.36099	0.243459	Not significant	TRUE	TRUE	No call	FALSE	FALSE
B4_TOB_0.025_T1_vs_None_T1	PA1476	ccmB	-0.092048	0.974062	0.9989	Not significant	-0.107261	0.187393	Not significant	TRUE	TRUE	No call	FALSE	FALSE
B4_TOB_0.025_T1_vs_None_T1	PA1512	hcpA	-0.1737	0.974062	0.9989	Not significant	-0.065015	0.426896	Not significant	TRUE	TRUE	No call	FALSE	FALSE
B4_TOB_0.025_T1_vs_None_T1	PA1526	PA1526	-0.068499	0.974062	0.9989	Not significant	-0.0272349	0.100047	Not significant	TRUE	TRUE	No call	FALSE	FALSE
B4_TOB_0.025_T1_vs_None_T1	PA1528	zipA	0.043777	0.957754	0.9989	Not significant	0.127698	1.98294e-06	Not significant	TRUE	TRUE	No call	FALSE	FALSE
B4_TOB_0.025_T1_vs_None_T1	PA1529	lig	0.067199	0.992937	0.9989	Not significant	0.0996915	0.523771	Not significant	TRUE	TRUE	No call	FALSE	FALSE
B4_TOB_0.025_T1_vs_None_T1	PA1532	dnaX	0.097568	0.992844	0.9989	Not significant	0.340399	0.199758	Not significant	TRUE	TRUE	No call	FALSE	FALSE
B4_TOB_0.025_T1_vs_None_T1	PA1538	PA1538	-0.6068	0.974062	0.9989	Not significant	0.188197	0.453533	Not significant	TRUE	TRUE	No call	FALSE	FALSE
B4_TOB_0.025_T1_vs_None_T1	PA1546	hemN	0.05553	0.974062	0.9989	Not significant	0.245593	0.150076	Not significant	TRUE	TRUE	No call	FALSE	FALSE
B4_TOB_0.025_T1_vs_None_T1	PA1547	PA1547	0.60823	0.992937	0.9989	Not significant	0.473061	0.0493596	Not significant	TRUE	TRUE	No call	FALSE	FALSE
B4_TOB_0.025_T1_vs_None_T1	PA1548	PA1548	-0.16524	0.974062	0.9989	Not significant	0.0156521	0.560083	Not significant	TRUE	TRUE	No call	FALSE	FALSE
B4_TOB_0.025_T1_vs_None_T1	PA1549	copA2	0.57026	0.987549	0.447795	Not significant	0.395748	0.000169167	Not significant	TRUE	TRUE	No call	FALSE	FALSE
B4_TOB_0.025_T1_vs_None_T1	PA1550	PA1550	0.088737	0.996412	0.9989	Not significant	0.11545	0.371879	Not significant	TRUE	TRUE	No call	FALSE	FALSE
B4_TOB_0.025_T1_vs_None_T1	PA1552	ccoP1	0.10527	0.992844	0.9989	Not significant	0.230613	0.0789932	Not significant	TRUE	TRUE	No call	FALSE	FALSE
B4_TOB_0.025_T1_vs_None_T1	PA1552.1	ccoQ1	0.40481	0.974062	0.943921	Not significant	0.826817	1.79156e-05	Not significant	TRUE	TRUE	No call	FALSE	FALSE
B4_TOB_0.025_T1_vs_None_T1	PA1553	ccoO1	0.26223	0.974062	0.9989	Not significant	0.257267	0.192798	Not significant	TRUE	TRUE	No call	FALSE	FALSE
B4_TOB_0.025_T1_vs_None_T1	PA1554	ccoN1	0.61366	0.974062	0.654455	Not significant	0.679916	3.49412e-06	Not significant	TRUE	TRUE	No call	FALSE	FALSE
B4_TOB_0.025_T1_vs_None_T1	PA1555.1	ccoQ2	0.23624	0.974062	0.9989	Not significant	0.126001	0.754374	Not significant	TRUE	TRUE	No call	FALSE	FALSE
B4_TOB_0.025_T1_vs_None_T1	PA1566	pauA3	-0.17549	0.974062	0.9989	Not significant	-0.0632278	0.376695	Not significant	TRUE	TRUE	No call	FALSE	FALSE
B4_TOB_0.025_T1_vs_None_T1	PA1569	PA1569	-0.39325	0.974062	0.9989	Not significant	-0.247579	0.442152	Not significant	TRUE	TRUE	No call	FALSE	FALSE
B4_TOB_0.025_T1_vs_None_T1	PA1572	PA1572	0.36323	0.974062	0.9989	Not significant	-0.366711	0.0841162	Not significant	TRUE	TRUE	No call	FALSE	FALSE
B4_TOB_0.025_T1_vs_None_T1	PA1577	PA1577	-0.24532	0.974062	0.9989	Not significant	-0.00589862	0.170196	Not significant	TRUE	TRUE	No call	FALSE	FALSE
B4_TOB_0.025_T1_vs_None_T1	PA1580	gltA	0.033175	0.974062	0.9989	Not significant	0.0468323	0.0258831	Not significant	TRUE	TRUE	No call	FALSE	FALSE
B4_TOB_0.025_T1_vs_None_T1	PA1581	sdhC	0.38851	0.987549	0.9989	Not significant	0.261087	0.483202	Not significant	TRUE	TRUE	No call	FALSE	FALSE
B4_TOB_0.025_T1_vs_None_T1	PA1583	sdhA	0.34031	0.974062	0.9989	Not significant	0.368132	0.00023481	Not significant	TRUE	TRUE	No call	FALSE	FALSE
B4_TOB_0.025_T1_vs_None_T1	PA1588	sucC	-0.10147	0.974062	0.9989	Not significant	-0.0367872	0.0560916	Not significant	TRUE	TRUE	No call	FALSE	FALSE
B4_TOB_0.025_T1_vs_None_T1	PA1589	sucD	0.087517	0.974062	0.9989	Not significant	0.0576564	0.123823	Not significant	TRUE	TRUE	No call	FALSE	FALSE
B4_TOB_0.025_T1_vs_None_T1	PA1598	PA1598	-0.037311	0.974062	0.9989	Not significant	-0.141598	0.482606	Not significant	TRUE	TRUE	No call	FALSE	FALSE
B4_TOB_0.025_T1_vs_None_T1	PA1607	bosR	-0.088199	0.974062	0.9989	Not significant	-0.168144	0.313112	Not significant	TRUE	TRUE	No call	FALSE	FALSE
B4_TOB_0.025_T1_vs_None_T1	PA1609	fabB	-0.38771	0.761939	0.9989	Not significant	-0.0785732	0.00309258	Not significant	TRUE	TRUE	No call	FALSE	FALSE
B4_TOB_0.025_T1_vs_None_T1	PA1610	fabA	-0.3318	0.825974	0.9989	Not significant	0.671841	0.379883	Not significant	TRUE	TRUE	No call	FALSE	FALSE
B4_TOB_0.025_T1_vs_None_T1	PA1631	PA1631	-0.35236	0.974062	0.9989	Not significant	-0.471003	0.123345	Not significant	TRUE	TRUE	No call	FALSE	FALSE
B4_TOB_0.025_T1_vs_None_T1	PA1635	kdpC	0.066113	0.992937	0.9989	Not significant	0.131022	0.828286	Not significant	TRUE	TRUE	No call	FALSE	FALSE
B4_TOB_0.025_T1_vs_None_T1	PA1636	kdpD	0.11627	0.974062	0.9989	Not significant	0.103255	0.359456	Not significant	TRUE	TRUE	No call	FALSE	FALSE
B4_TOB_0.025_T1_vs_None_T1	PA1644	PA1644	-1.7486	0.957754	0.9989	Not significant	0.0288253	0.964472	Not significant	TRUE	TRUE	No call	FALSE	FALSE
B4_TOB_0.025_T1_vs_None_T1	PA1655	PA1655	0.067443	0.974062	0.9989	Not significant	0.183142	0.71969	Not significant	TRUE	TRUE	No call	FALSE	FALSE
B4_TOB_0.025_T1_vs_None_T1	PA1685	masA	0.031429	0.987549	0.9989	Not significant	0.0614177	0.55468	Not significant	TRUE	TRUE	No call	FALSE	FALSE
B4_TOB_0.025_T1_vs_None_T1	PA1687	speE	0.22849	0.992937	0.9989	Not significant	0.226391	0.325951	Not significant	TRUE	TRUE	No call	FALSE	FALSE
B4_TOB_0.025_T1_vs_None_T1	PA1691	pscT	-0.32172	0.974062	0.9989	Not significant	-0.142141	0.532817	Not significant	TRUE	TRUE	No call	FALSE	FALSE
B4_TOB_0.025_T1_vs_None_T1	PA1714	exsD	0.0031065	0.974062	0.9989	Not significant	0.156491	0.148123	Not significant	TRUE	TRUE	No call	FALSE	FALSE
B4_TOB_0.025_T1_vs_None_T1	PA1719	pscF	-0.16709	0.974062	0.9989	Not significant	0.254966	0.314509	Not significant	TRUE	TRUE	No call	FALSE	FALSE
B4_TOB_0.025_T1_vs_None_T1	PA1740	PA1740	0.47575	0.987549	0.9989	Not significant	0.124167	0.656111	Not significant	TRUE	TRUE	No call	FALSE	FALSE
B4_TOB_0.025_T1_vs_None_T1	PA1766	PA1766	0.0088311	0.802188	0.9989	Not significant	0.0647448	0.121448	Not significant	TRUE	TRUE	No call	FALSE	FALSE
B4_TOB_0.025_T1_vs_None_T1	PA1771	estX	-0.16596	0.974062	0.9989	Not significant	-0.256713	0.128502	Not significant	TRUE	TRUE	No call	FALSE	FALSE
B4_TOB_0.025_T1_vs_None_T1	PA1774	crfX	-0.065126	0.974062	0.9989	Not significant	0.0270731	0.644962	Not significant	TRUE	TRUE	No call	FALSE	FALSE
B4_TOB_0.025_T1_vs_None_T1	PA1775	cmpX	0.079757	0.974062	0.9989	Not significant	0.0681119	0.986354	Not significant	TRUE	TRUE	No call	FALSE	FALSE
B4_TOB_0.025_T1_vs_None_T1	PA1776	sigX	0.25067	0.994647	0.9989	Not significant	0.419374	0.133435	Not significant	TRUE	TRUE	No call	FALSE	FALSE
B4_TOB_0.025_T1_vs_None_T1	PA1787	acnB	0.045253	0.987549	0.9989	Not significant	0.0758626	0.00777671	Not significant	TRUE	TRUE	No call	FALSE	FALSE
B4_TOB_0.025_T1_vs_None_T1	PA1792	PA1792	-0.079349	0.974062	0.9989	Not significant	0.0542706	0.219334	Not significant	TRUE	TRUE	No call	FALSE	FALSE
B4_TOB_0.025_T1_vs_None_T1	PA1796	folD	-0.11704	0.974062	0.9989	Not significant	-0.121649	0.0188051	Not significant	TRUE	TRUE	No call	FALSE	FALSE
B4_TOB_0.025_T1_vs_None_T1	PA1801	clpP	0.077995	0.974062	0.9989	Not significant	0.0669133	0.546565	Not significant	TRUE	TRUE	No call	FALSE	FALSE
B4_TOB_0.025_T1_vs_None_T1	PA1802	clpX	-0.28229	0.974062	0.9989	Not significant	-0.202262	0.00764695	Not significant	TRUE	TRUE	No call	FALSE	FALSE
B4_TOB_0.025_T1_vs_None_T1	PA1804	hupB	-0.088926	0.974062	0.9989	Not significant	-0.043919	0.232311	Not significant	TRUE	TRUE	No call	FALSE	FALSE
B4_TOB_0.025_T1_vs_None_T1	PA1805	ppiD	0.10642	0.974062	0.9989	Not significant	0.200992	0.000797624	Not significant	TRUE	TRUE	No call	FALSE	FALSE
B4_TOB_0.025_T1_vs_None_T1	PA1812	mltD	-0.017816	0.974062	0.9989	Not significant	0.0361838	0.802893	Not significant	TRUE	TRUE	No call	FALSE	FALSE
B4_TOB_0.025_T1_vs_None_T1	PA1815	rnhA	0.19676	0.974062	0.9989	Not significant	0.284554	0.326604	Not significant	TRUE	TRUE	No call	FALSE	FALSE
B4_TOB_0.025_T1_vs_None_T1	PA1816	dnaQ	0.33467	0.990965	0.9989	Not significant	0.151277	0.648517	Not significant	TRUE	TRUE	No call	FALSE	FALSE
B4_TOB_0.025_T1_vs_None_T1	PA1819	PA1819	-0.010259	0.974062	0.9989	Not significant	0.127357	0.803057	Not significant	TRUE	TRUE	No call	FALSE	FALSE
B4_TOB_0.025_T1_vs_None_T1	PA1826	PA1826	0.44899	0.974062	0.9989	Not significant	0.953163	0.0379195	Not significant	TRUE	TRUE	No call	FALSE	FALSE
B4_TOB_0.025_T1_vs_None_T1	PA1847	nfuA	0.16	0.974062	0.9989	Not significant	0.0413437	0.027873	Not significant	TRUE	TRUE	No call	FALSE	FALSE
B4_TOB_0.025_T1_vs_None_T1	PA1859	PA1859	-0.38506	0.952602	0.9989	Not significant	-0.344671	0.0218919	Not significant	TRUE	TRUE	No call	FALSE	FALSE
B4_TOB_0.025_T1_vs_None_T1	PA1921	PA1921	-0.046576	0.974062	0.9989	Not significant	-0.0165144	0.00789312	Not significant	TRUE	TRUE	No call	FALSE	FALSE
B4_TOB_0.025_T1_vs_None_T1	PA1930	PA1930	0.20536	0.974062	0.9989	Not significant	-0.116128	0.531741	Not significant	TRUE	TRUE	No call	FALSE	FALSE
B4_TOB_0.025_T1_vs_None_T1	PA1936	PA1936	-0.73923	0.903703	0.9989	Not significant	-0.52893	0.0892973	Not significant	TRUE	TRUE	No call	FALSE	FALSE
B4_TOB_0.025_T1_vs_None_T1	PA1947	rbsA	-0.39419	0.974062	0.9989	Not significant	-0.326727	0.249896	Not significant	TRUE	TRUE	No call	FALSE	FALSE
B4_TOB_0.025_T1_vs_None_T1	PA1952	fapE	-0.057277	0.974062	0.9989	Not significant	-0.374755	0.0116211	Not significant	TRUE	TRUE	No call	FALSE	FALSE
B4_TOB_0.025_T1_vs_None_T1	PA1959	bacA	0.59461	0.996528	0.9989	Not significant	0.247232	0.127701	Not significant	TRUE	TRUE	No call	FALSE	FALSE
B4_TOB_0.025_T1_vs_None_T1	PA1965	PA1965	-0.084518	0.974062	0.9989	Not significant	-0.371214	0.103378	Not significant	TRUE	TRUE	No call	FALSE	FALSE
B4_TOB_0.025_T1_vs_None_T1	PA1971	braZ	0.14928	0.987549	0.9989	Not significant	0.21283	0.515296	Not significant	TRUE	TRUE	No call	FALSE	FALSE
B4_TOB_0.025_T1_vs_None_T1	PA1975	PA1975	0.15376	0.987549	0.9989	Not significant	0.167072	0.695873	Not significant	TRUE	TRUE	No call	FALSE	FALSE
B4_TOB_0.025_T1_vs_None_T1	PA2001	atoB	-0.11312	0.974062	0.9989	Not significant	-0.0657167	0.190818	Not significant	TRUE	TRUE	No call	FALSE	FALSE
B4_TOB_0.025_T1_vs_None_T1	PA2009	hmgA	0.15897	0.987549	0.9989	Not significant	0.13098	0.569949	Not significant	TRUE	TRUE	No call	FALSE	FALSE
B4_TOB_0.025_T1_vs_None_T1	PA2018	mexY	0.0057731	0.986172	0.9989	Not significant	0.0768922	0.79438	Not significant	TRUE	TRUE	No call	FALSE	FALSE
B4_TOB_0.025_T1_vs_None_T1	PA2019	mexX	0.06843	0.987549	0.9989	Not significant	0.0920902	0.807535	Not significant	TRUE	TRUE	No call	FALSE	FALSE
B4_TOB_0.025_T1_vs_None_T1	PA2020	mexZ	-0.32809	0.802188	0.999795	Not significant	-0.209965	0.0665365	Not significant	TRUE	TRUE	No call	FALSE	FALSE
B4_TOB_0.025_T1_vs_None_T1	PA2042	PA2042	-0.24393	0.974062	0.9989	Not significant	-0.176681	0.246047	Not significant	TRUE	TRUE	No call	FALSE	FALSE
B4_TOB_0.025_T1_vs_None_T1	PA2047	cmrA	0.039598	0.974062	0.9989	Not significant	0.105323	0.761718	Not significant	TRUE	TRUE	No call	FALSE	FALSE
B4_TOB_0.025_T1_vs_None_T1	PA2052	cynS	-0.053146	0.974062	0.9989	Not significant	0.123683	0.786329	Not significant	TRUE	TRUE	No call	FALSE	FALSE
B4_TOB_0.025_T1_vs_None_T1	PA2059	sppB	-0.048278	0.974062	0.9989	Not significant	-0.205582	0.113865	Not significant	TRUE	TRUE	No call	FALSE	FALSE
B4_TOB_0.025_T1_vs_None_T1	PA2063	PA2063	0.22173	0.987549	0.9989	Not significant	0.185703	0.804631	Not significant	TRUE	TRUE	No call	FALSE	FALSE
B4_TOB_0.025_T1_vs_None_T1	PA2066	PA2066	-0.32293	0.974062	0.9989	Not significant	-0.233278	0.114517	Not significant	TRUE	TRUE	No call	FALSE	FALSE
B4_TOB_0.025_T1_vs_None_T1	PA2143	PA2143	-0.056258	0.974062	0.9989	Not significant	-0.0332678	0.46035	Not significant	TRUE	TRUE	No call	FALSE	FALSE
B4_TOB_0.025_T1_vs_None_T1	PA2155	PA2155	-0.87194	0.974062	0.9989	Not significant	-0.00407997	0.844403	Not significant	TRUE	TRUE	No call	FALSE	FALSE
B4_TOB_0.025_T1_vs_None_T1	PA2172	PA2172	-0.26145	0.974062	0.9989	Not significant	-0.104822	0.406361	Not significant	TRUE	TRUE	No call	FALSE	FALSE
B4_TOB_0.025_T1_vs_None_T1	PA2202	PA2202	-0.66728	0.974062	0.9989	Not significant	0.162618	0.557765	Not significant	TRUE	TRUE	No call	FALSE	FALSE
B4_TOB_0.025_T1_vs_None_T1	PA2219	opdE	-0.066041	0.974062	0.9989	Not significant	0.388922	0.0149185	Not significant	TRUE	TRUE	No call	FALSE	FALSE
B4_TOB_0.025_T1_vs_None_T1	PA2263	PA2263	-0.35662	0.802188	0.9989	Not significant	-0.374955	0.000357815	Not significant	TRUE	TRUE	No call	FALSE	FALSE
B4_TOB_0.025_T1_vs_None_T1	PA2287	PA2287	-0.47435	0.974062	0.9989	Not significant	-0.373293	0.0499851	Not significant	TRUE	TRUE	No call	FALSE	FALSE
B4_TOB_0.025_T1_vs_None_T1	PA2301	PA2301	0.47147	0.974062	0.9989	Not significant	-0.250788	0.0346581	Not significant	TRUE	TRUE	No call	FALSE	FALSE
B4_TOB_0.025_T1_vs_None_T1	PA2303	ambD	-0.54456	0.974062	0.9989	Not significant	-0.950265	0.0150382	Not significant	TRUE	TRUE	No call	FALSE	FALSE
B4_TOB_0.025_T1_vs_None_T1	PA2311	PA2311	1.3744	0.999749	0.493812	Not significant	0.401646	0.0106417	Not significant	TRUE	TRUE	No call	FALSE	FALSE
B4_TOB_0.025_T1_vs_None_T1	PA2322	gntP	-1.9989	0.957754	0.9989	Not significant	-0.253485	0.122214	Not significant	TRUE	TRUE	No call	FALSE	FALSE
B4_TOB_0.025_T1_vs_None_T1	PA2331	PA2331	0.045711	0.974062	0.9989	Not significant	-0.0247458	0.914753	Not significant	TRUE	TRUE	No call	FALSE	FALSE
B4_TOB_0.025_T1_vs_None_T1	PA2350	PA2350	0.15407	0.974062	0.9989	Not significant	0.113816	0.727254	Not significant	TRUE	TRUE	No call	FALSE	FALSE
B4_TOB_0.025_T1_vs_None_T1	PA2382	lldA	0.024405	0.974062	0.9989	Not significant	-0.014605	0.637415	Not significant	TRUE	TRUE	No call	FALSE	FALSE
B4_TOB_0.025_T1_vs_None_T1	PA2421	PA2421	0.14624	0.976483	0.9989	Not significant	0.0326964	0.537596	Not significant	TRUE	TRUE	No call	FALSE	FALSE
B4_TOB_0.025_T1_vs_None_T1	PA2430	PA2430	-0.18574	0.974062	0.9989	Not significant	-0.0983535	0.586833	Not significant	TRUE	TRUE	No call	FALSE	FALSE
B4_TOB_0.025_T1_vs_None_T1	PA2432	bexR	0.83001	0.996293	0.9989	Not significant	0.803617	0.0104124	Not significant	TRUE	TRUE	No call	FALSE	FALSE
B4_TOB_0.025_T1_vs_None_T1	PA2462	PA2462	-0.41733	0.974062	0.9989	Not significant	-0.303319	0.0118454	Not significant	TRUE	TRUE	No call	FALSE	FALSE
B4_TOB_0.025_T1_vs_None_T1	PA2488	PA2488	-0.16212	0.974062	0.9989	Not significant	-0.136466	0.345776	Not significant	TRUE	TRUE	No call	FALSE	FALSE
B4_TOB_0.025_T1_vs_None_T1	PA2491	mexS	-0.1785	0.761939	0.999999	Not significant	-0.145968	0.00478441	Not significant	TRUE	TRUE	No call	FALSE	FALSE
B4_TOB_0.025_T1_vs_None_T1	PA2495	oprN	-0.10244	0.974062	0.9989	Not significant	-0.126478	0.24259	Not significant	TRUE	TRUE	No call	FALSE	FALSE
B4_TOB_0.025_T1_vs_None_T1	PA2500	PA2500	-0.044927	0.974062	0.9989	Not significant	0.030663	0.231938	Not significant	TRUE	TRUE	No call	FALSE	FALSE
B4_TOB_0.025_T1_vs_None_T1	PA2502	PA2502	0.17453	0.974062	0.9989	Not significant	0.249732	0.342094	Not significant	TRUE	TRUE	No call	FALSE	FALSE
B4_TOB_0.025_T1_vs_None_T1	PA2505	opdT	0.20732	0.389604	0.9989	Not significant	0.268583	0.0012819	Not significant	TRUE	TRUE	No call	FALSE	FALSE
B4_TOB_0.025_T1_vs_None_T1	PA2506	PA2506	-0.061139	0.974062	0.9989	Not significant	-0.000815411	0.92293	Not significant	TRUE	TRUE	No call	FALSE	FALSE
B4_TOB_0.025_T1_vs_None_T1	PA2538	PA2538	-0.045127	0.974062	0.9989	Not significant	0.05548	0.890292	Not significant	TRUE	TRUE	No call	FALSE	FALSE
B4_TOB_0.025_T1_vs_None_T1	PA2542	PA2542	-0.54355	0.802188	0.999999	Not significant	-0.446586	0.0374582	Not significant	TRUE	TRUE	No call	FALSE	FALSE
B4_TOB_0.025_T1_vs_None_T1	PA2573	PA2573	0.22362	0.974062	0.9989	Not significant	0.234984	0.449367	Not significant	TRUE	TRUE	No call	FALSE	FALSE
B4_TOB_0.025_T1_vs_None_T1	PA2584	pgsA	0.019182	0.974062	0.9989	Not significant	0.0401438	0.307404	Not significant	TRUE	TRUE	No call	FALSE	FALSE
B4_TOB_0.025_T1_vs_None_T1	PA2586	gacA	-0.12009	0.957754	0.9989	Not significant	-0.0366374	0.00128239	Not significant	TRUE	TRUE	No call	FALSE	FALSE
B4_TOB_0.025_T1_vs_None_T1	PA2593	qteE	0.22603	0.974062	0.9989	Not significant	0.612162	0.0356268	Not significant	TRUE	TRUE	No call	FALSE	FALSE
B4_TOB_0.025_T1_vs_None_T1	PA2594	PA2594	-0.033408	0.974062	0.9989	Not significant	-1.06675	0.407864	Not significant	TRUE	TRUE	No call	FALSE	FALSE
B4_TOB_0.025_T1_vs_None_T1	PA2600	PA2600	0.028987	0.974062	0.9989	Not significant	0.0896308	0.902094	Not significant	TRUE	TRUE	No call	FALSE	FALSE
B4_TOB_0.025_T1_vs_None_T1	PA2604	PA2604	0.11886	0.974062	0.9989	Not significant	0.260633	0.00439964	Not significant	TRUE	TRUE	No call	FALSE	FALSE
B4_TOB_0.025_T1_vs_None_T1	PA2612	serS	-0.4234	0.945022	0.9989	Not significant	0.0750033	0.100121	Not significant	TRUE	TRUE	No call	FALSE	FALSE
B4_TOB_0.025_T1_vs_None_T1	PA2615	ftsK	0.29111	0.974062	0.970241	Not significant	0.0114532	0.011904	Not significant	TRUE	TRUE	No call	FALSE	FALSE
B4_TOB_0.025_T1_vs_None_T1	PA2624	idh	-0.06821	0.974062	0.9989	Not significant	-0.0554985	0.599006	Not significant	TRUE	TRUE	No call	FALSE	FALSE
B4_TOB_0.025_T1_vs_None_T1	PA2629	purB	-0.050619	0.987549	0.9989	Not significant	-0.057533	0.0758917	Not significant	TRUE	TRUE	No call	FALSE	FALSE
B4_TOB_0.025_T1_vs_None_T1	PA2636	PA2636	-0.0044145	0.974062	0.9989	Not significant	0.108338	0.0991881	Not significant	TRUE	TRUE	No call	FALSE	FALSE
B4_TOB_0.025_T1_vs_None_T1	PA2637	nuoA	0.026025	0.974062	0.9989	Not significant	0.0483364	0.994841	Not significant	TRUE	TRUE	No call	FALSE	FALSE
B4_TOB_0.025_T1_vs_None_T1	PA2638	nuoB	-0.094379	0.974062	0.9989	Not significant	-0.126165	0.286731	Not significant	TRUE	TRUE	No call	FALSE	FALSE
B4_TOB_0.025_T1_vs_None_T1	PA2639	nuoD	-0.10295	0.974062	0.9989	Not significant	0.000307988	0.936948	Not significant	TRUE	TRUE	No call	FALSE	FALSE
B4_TOB_0.025_T1_vs_None_T1	PA2640	nuoE	0.17857	0.974062	0.9989	Not significant	0.580135	0.0761889	Not significant	TRUE	TRUE	No call	FALSE	FALSE
B4_TOB_0.025_T1_vs_None_T1	PA2641	nuoF	0.19554	0.974062	0.9989	Not significant	-0.17257	0.247455	Not significant	TRUE	TRUE	No call	FALSE	FALSE
B4_TOB_0.025_T1_vs_None_T1	PA2642	nuoG	0.068742	0.980885	0.28321	Not significant	0.386308	1.50906e-07	Not significant	TRUE	TRUE	No call	FALSE	FALSE
B4_TOB_0.025_T1_vs_None_T1	PA2643	nuoH	-0.13072	0.974062	0.999789	Not significant	-0.13186	0.442617	Not significant	TRUE	TRUE	No call	FALSE	FALSE
B4_TOB_0.025_T1_vs_None_T1	PA2644	nuoI	-0.24993	0.974062	0.9989	Not significant	0.0866276	0.791231	Not significant	TRUE	TRUE	No call	FALSE	FALSE
B4_TOB_0.025_T1_vs_None_T1	PA2645	nuoJ	-0.13376	0.974062	0.9989	Not significant	-0.0289376	0.217084	Not significant	TRUE	TRUE	No call	FALSE	FALSE
B4_TOB_0.025_T1_vs_None_T1	PA2646	nuoK	0.12498	0.986172	0.9989	Not significant	0.20143	0.499997	Not significant	TRUE	TRUE	No call	FALSE	FALSE
B4_TOB_0.025_T1_vs_None_T1	PA2648	nuoM	-0.13749	0.974062	0.9989	Not significant	-0.16086	0.0369932	Not significant	TRUE	TRUE	No call	FALSE	FALSE
B4_TOB_0.025_T1_vs_None_T1	PA2649	nuoN	-0.13381	0.974062	0.9989	Not significant	-0.0509731	0.749968	Not significant	TRUE	TRUE	No call	FALSE	FALSE
B4_TOB_0.025_T1_vs_None_T1	PA2689	pfeE	0.055296	0.974062	0.9989	Not significant	0.09299	0.352982	Not significant	TRUE	TRUE	No call	FALSE	FALSE
B4_TOB_0.025_T1_vs_None_T1	PA2695	PA2695	-0.069365	0.974062	0.9989	Not significant	-0.131597	0.131889	Not significant	TRUE	TRUE	No call	FALSE	FALSE
B4_TOB_0.025_T1_vs_None_T1	PA2704	PA2704	0.27489	0.987549	0.9989	Not significant	0.29111	0.145242	Not significant	TRUE	TRUE	No call	FALSE	FALSE
B4_TOB_0.025_T1_vs_None_T1	PA2710	PA2710	-0.083265	0.974062	0.9989	Not significant	0.0325675	0.672823	Not significant	TRUE	TRUE	No call	FALSE	FALSE
B4_TOB_0.025_T1_vs_None_T1	PA2716	PA2716	0.30937	0.987549	0.9989	Not significant	0.348126	0.12979	Not significant	TRUE	TRUE	No call	FALSE	FALSE
B4_TOB_0.025_T1_vs_None_T1	PA2741	rplT	0.21486	0.986172	0.9989	Not significant	0.0654527	0.382986	Not significant	TRUE	TRUE	No call	FALSE	FALSE
B4_TOB_0.025_T1_vs_None_T1	PA2742	rpmI	0.50002	0.974062	0.9989	Not significant	0.499381	0.414189	Not significant	TRUE	TRUE	No call	FALSE	FALSE
B4_TOB_0.025_T1_vs_None_T1	PA2743	infC	-0.19769	0.974062	0.9989	Not significant	-0.108231	0.0250405	Not significant	TRUE	TRUE	No call	FALSE	FALSE
B4_TOB_0.025_T1_vs_None_T1	PA2746	PA2746	0.61312	0.996293	0.9989	Not significant	0.408002	0.114869	Not significant	TRUE	TRUE	No call	FALSE	FALSE
B4_TOB_0.025_T1_vs_None_T1	PA2755	eco	-0.45981	0.974062	0.9989	Not significant	0.0293267	0.948686	Not significant	TRUE	TRUE	No call	FALSE	FALSE
B4_TOB_0.025_T1_vs_None_T1	PA2787	cpg2	0.14474	0.984645	0.9989	Not significant	0.191745	0.190381	Not significant	TRUE	TRUE	No call	FALSE	FALSE
B4_TOB_0.025_T1_vs_None_T1	PA2791	PA2791	-0.1726	0.974062	0.9989	Not significant	-0.124161	0.52461	Not significant	TRUE	TRUE	No call	FALSE	FALSE
B4_TOB_0.025_T1_vs_None_T1	PA2797	PA2797	-0.10609	0.974062	0.9989	Not significant	-0.00749431	0.944487	Not significant	TRUE	TRUE	No call	FALSE	FALSE
B4_TOB_0.025_T1_vs_None_T1	PA2798	PA2798	0.14056	0.974062	0.9989	Not significant	0.14722	0.162643	Not significant	TRUE	TRUE	No call	FALSE	FALSE
B4_TOB_0.025_T1_vs_None_T1	PA2808	ptrA	-0.077547	0.974062	0.9989	Not significant	0.21496	0.625864	Not significant	TRUE	TRUE	No call	FALSE	FALSE
B4_TOB_0.025_T1_vs_None_T1	PA2838	PA2838	-0.062555	0.974062	0.9989	Not significant	-0.0257708	0.324432	Not significant	TRUE	TRUE	No call	FALSE	FALSE
B4_TOB_0.025_T1_vs_None_T1	PA2840	PA2840	0.050796	0.974062	0.9989	Not significant	0.102102	0.437459	Not significant	TRUE	TRUE	No call	FALSE	FALSE
B4_TOB_0.025_T1_vs_None_T1	PA2846	PA2846	0.25939	0.986172	0.9989	Not significant	0.252892	0.372147	Not significant	TRUE	TRUE	No call	FALSE	FALSE
B4_TOB_0.025_T1_vs_None_T1	PA2853	oprI	0.1813	0.974062	0.9989	Not significant	0.209073	0.508139	Not significant	TRUE	TRUE	No call	FALSE	FALSE
B4_TOB_0.025_T1_vs_None_T1	PA2855	PA2855	-0.036691	0.974062	0.9989	Not significant	-0.0339636	0.132551	Not significant	TRUE	TRUE	No call	FALSE	FALSE
B4_TOB_0.025_T1_vs_None_T1	PA2859	greB	0.017437	0.974062	0.9989	Not significant	0.0438408	0.141075	Not significant	TRUE	TRUE	No call	FALSE	FALSE
B4_TOB_0.025_T1_vs_None_T1	PA2868	PA2868	0.29956	0.974062	0.9989	Not significant	-0.00708358	0.796806	Not significant	TRUE	TRUE	No call	FALSE	FALSE
B4_TOB_0.025_T1_vs_None_T1	PA2876	pyrF	0.17766	0.987549	0.9989	Not significant	0.278034	0.234459	Not significant	TRUE	TRUE	No call	FALSE	FALSE
B4_TOB_0.025_T1_vs_None_T1	PA2880	PA2880	0.62163	0.996524	0.9989	Not significant	0.614316	0.010476	Not significant	TRUE	TRUE	No call	FALSE	FALSE
B4_TOB_0.025_T1_vs_None_T1	PA2913	PA2913	0.12948	0.974062	0.9989	Not significant	0.029284	0.975812	Not significant	TRUE	TRUE	No call	FALSE	FALSE
B4_TOB_0.025_T1_vs_None_T1	PA2915	PA2915	0.13519	0.980498	0.9989	Not significant	0.17988	0.633976	Not significant	TRUE	TRUE	No call	FALSE	FALSE
B4_TOB_0.025_T1_vs_None_T1	PA2917	PA2917	-0.74219	0.974062	0.9989	Not significant	0.307148	0.240899	Not significant	TRUE	TRUE	No call	FALSE	FALSE
B4_TOB_0.025_T1_vs_None_T1	PA2934	cif	-0.049365	0.974062	0.9989	Not significant	-0.0769757	0.753215	Not significant	TRUE	TRUE	No call	FALSE	FALSE
B4_TOB_0.025_T1_vs_None_T1	PA2939	PA2939	0.15456	0.974062	0.9989	Not significant	-0.238614	0.160209	Not significant	TRUE	TRUE	No call	FALSE	FALSE
B4_TOB_0.025_T1_vs_None_T1	PA2951	etfA	0.11437	0.974062	0.9989	Not significant	0.100318	0.118123	Not significant	TRUE	TRUE	No call	FALSE	FALSE
B4_TOB_0.025_T1_vs_None_T1	PA2952	etfB	0.015868	0.987549	0.9989	Not significant	0.0313553	0.803818	Not significant	TRUE	TRUE	No call	FALSE	FALSE
B4_TOB_0.025_T1_vs_None_T1	PA2953	PA2953	0.17542	0.999147	0.9989	Not significant	0.267085	0.530687	Not significant	TRUE	TRUE	No call	FALSE	FALSE
B4_TOB_0.025_T1_vs_None_T1	PA2961	holB	0.27155	0.992937	0.9989	Not significant	0.170399	0.260244	Not significant	TRUE	TRUE	No call	FALSE	FALSE
B4_TOB_0.025_T1_vs_None_T1	PA2962	tmk	0.053399	0.976483	0.9989	Not significant	0.604287	0.273106	Not significant	TRUE	TRUE	No call	FALSE	FALSE
B4_TOB_0.025_T1_vs_None_T1	PA2963	PA2963	0.16232	0.974062	0.9989	Not significant	0.348859	0.137346	Not significant	TRUE	TRUE	No call	FALSE	FALSE
B4_TOB_0.025_T1_vs_None_T1	PA2965	fabF1	-0.14149	0.974062	0.9989	Not significant	-0.164004	0.0611678	Not significant	TRUE	TRUE	No call	FALSE	FALSE
B4_TOB_0.025_T1_vs_None_T1	PA2968	fabD	0.15138	0.984057	0.9989	Not significant	0.243696	0.0026757	Not significant	TRUE	TRUE	No call	FALSE	FALSE
B4_TOB_0.025_T1_vs_None_T1	PA2969	plsX	0.30652	0.987549	0.9989	Not significant	0.29005	0.255927	Not significant	TRUE	TRUE	No call	FALSE	FALSE
B4_TOB_0.025_T1_vs_None_T1	PA2970	rpmF	-0.34468	0.951153	0.999854	Not significant	-0.253759	0.000916229	Not significant	TRUE	TRUE	No call	FALSE	FALSE
B4_TOB_0.025_T1_vs_None_T1	PA2971	PA2971	-0.25612	0.974062	0.9989	Not significant	-0.134723	0.0465598	Not significant	TRUE	TRUE	No call	FALSE	FALSE
B4_TOB_0.025_T1_vs_None_T1	PA2972	PA2972	0.17951	0.974062	0.9989	Not significant	0.212145	0.2463	Not significant	TRUE	TRUE	No call	FALSE	FALSE
B4_TOB_0.025_T1_vs_None_T1	PA2976	rne	0.058382	0.974062	0.9989	Not significant	0.115788	0.086557	Not significant	TRUE	TRUE	No call	FALSE	FALSE
B4_TOB_0.025_T1_vs_None_T1	PA2980	PA2980	0.27028	0.974062	0.954133	Not significant	0.432637	0.000928428	Not significant	TRUE	TRUE	No call	FALSE	FALSE
B4_TOB_0.025_T1_vs_None_T1	PA2981	lpxK	0.11922	0.974062	0.9989	Not significant	0.079225	0.0222439	Not significant	TRUE	TRUE	No call	FALSE	FALSE
B4_TOB_0.025_T1_vs_None_T1	PA2982	PA2982	-0.11982	0.974062	0.9989	Not significant	0.141896	0.562849	Not significant	TRUE	TRUE	No call	FALSE	FALSE
B4_TOB_0.025_T1_vs_None_T1	PA2983	PA2983	-0.17885	0.974062	0.9989	Not significant	0.0745962	0.0735349	Not significant	TRUE	TRUE	No call	FALSE	FALSE
B4_TOB_0.025_T1_vs_None_T1	PA2986	lolC	0.21248	0.980885	0.9989	Not significant	0.200729	0.448092	Not significant	TRUE	TRUE	No call	FALSE	FALSE
B4_TOB_0.025_T1_vs_None_T1	PA2987	lolD	0.55581	0.974062	0.9989	Not significant	0.933418	0.784312	Not significant	TRUE	TRUE	No call	FALSE	FALSE
B4_TOB_0.025_T1_vs_None_T1	PA2988	lolE	0.16769	0.974062	0.9989	Not significant	0.915381	0.32277	Not significant	TRUE	TRUE	No call	FALSE	FALSE
B4_TOB_0.025_T1_vs_None_T1	PA2995	nqrE	0.088761	0.974062	0.9989	Not significant	0.528945	0.0705956	Not significant	TRUE	TRUE	No call	FALSE	FALSE
B4_TOB_0.025_T1_vs_None_T1	PA2996	nqrD	0.045246	0.974062	0.9989	Not significant	0.0678485	0.0135622	Not significant	TRUE	TRUE	No call	FALSE	FALSE
B4_TOB_0.025_T1_vs_None_T1	PA2997	nqrC	-0.42674	0.974062	0.9989	Not significant	0.240447	0.108099	Not significant	TRUE	TRUE	No call	FALSE	FALSE
B4_TOB_0.025_T1_vs_None_T1	PA2998	nqrB	0.068223	0.974062	0.9989	Not significant	0.0654675	0.764877	Not significant	TRUE	TRUE	No call	FALSE	FALSE
B4_TOB_0.025_T1_vs_None_T1	PA3001	PA3001	-0.016209	0.974062	0.9989	Not significant	0.00342746	0.492994	Not significant	TRUE	TRUE	No call	FALSE	FALSE
B4_TOB_0.025_T1_vs_None_T1	PA3002	mfd	0.029794	0.974062	0.9989	Not significant	0.0272666	0.919375	Not significant	TRUE	TRUE	No call	FALSE	FALSE
B4_TOB_0.025_T1_vs_None_T1	PA3007	lexA	-0.11414	0.974062	0.9989	Not significant	-0.163331	0.481708	Not significant	TRUE	TRUE	No call	FALSE	FALSE
B4_TOB_0.025_T1_vs_None_T1	PA3011	topA	-0.053038	0.974062	0.9989	Not significant	-0.0315182	0.0281401	Not significant	TRUE	TRUE	No call	FALSE	FALSE
B4_TOB_0.025_T1_vs_None_T1	PA3021	PA3021	1.2965	0.974062	0.9989	Not significant	-0.247589	0.243636	Not significant	TRUE	TRUE	No call	FALSE	FALSE
B4_TOB_0.025_T1_vs_None_T1	PA3023	PA3023	-0.24808	0.974062	0.9989	Not significant	0.196427	0.635647	Not significant	TRUE	TRUE	No call	FALSE	FALSE
B4_TOB_0.025_T1_vs_None_T1	PA3030	mobA	1.5427	0.992937	0.9989	Not significant	0.524162	0.181736	Not significant	TRUE	TRUE	No call	FALSE	FALSE
B4_TOB_0.025_T1_vs_None_T1	PA3034	PA3034	-0.6966	0.974062	0.9989	Not significant	-0.0172637	0.740754	Not significant	TRUE	TRUE	No call	FALSE	FALSE
B4_TOB_0.025_T1_vs_None_T1	PA3035	PA3035	0.082932	0.974062	0.9989	Not significant	0.225165	0.370612	Not significant	TRUE	TRUE	No call	FALSE	FALSE
B4_TOB_0.025_T1_vs_None_T1	PA3048	PA3048	-0.096848	0.974062	0.9989	Not significant	-0.102469	0.0207531	Not significant	TRUE	TRUE	No call	FALSE	FALSE
B4_TOB_0.025_T1_vs_None_T1	PA3065	PA3065	-0.013251	0.974062	0.9989	Not significant	0.00590943	0.923693	Not significant	TRUE	TRUE	No call	FALSE	FALSE
B4_TOB_0.025_T1_vs_None_T1	PA3072	PA3072	-0.10598	0.802188	0.9989	Not significant	-0.159904	0.045646	Not significant	TRUE	TRUE	No call	FALSE	FALSE
B4_TOB_0.025_T1_vs_None_T1	PA3082	gbt	-0.33039	0.899873	0.9989	Not significant	-0.213578	0.0300397	Not significant	TRUE	TRUE	No call	FALSE	FALSE
B4_TOB_0.025_T1_vs_None_T1	PA3086	glpG	-0.088	0.974062	0.9989	Not significant	-0.0838686	0.468864	Not significant	TRUE	TRUE	No call	FALSE	FALSE
B4_TOB_0.025_T1_vs_None_T1	PA3087	PA3087	-0.11429	0.974062	0.9989	Not significant	-0.0265865	0.346136	Not significant	TRUE	TRUE	No call	FALSE	FALSE
B4_TOB_0.025_T1_vs_None_T1	PA3088	PA3088	-0.0069116	0.985538	0.9989	Not significant	0.0368509	0.542571	Not significant	TRUE	TRUE	No call	FALSE	FALSE
B4_TOB_0.025_T1_vs_None_T1	PA3108	purF	0.2635	0.974062	0.9989	Not significant	0.358554	0.0307269	Not significant	TRUE	TRUE	No call	FALSE	FALSE
B4_TOB_0.025_T1_vs_None_T1	PA3109	PA3109	-0.32331	0.974062	0.9989	Not significant	-0.0874301	0.911903	Not significant	TRUE	TRUE	No call	FALSE	FALSE
B4_TOB_0.025_T1_vs_None_T1	PA3110	PA3110	-0.053976	0.974062	0.9989	Not significant	0.0136215	0.933486	Not significant	TRUE	TRUE	No call	FALSE	FALSE
B4_TOB_0.025_T1_vs_None_T1	PA3111	folC	-0.035087	0.974062	0.9989	Not significant	0.0233882	0.672729	Not significant	TRUE	TRUE	No call	FALSE	FALSE
B4_TOB_0.025_T1_vs_None_T1	PA3112	accD	0.0090469	0.974062	0.9989	Not significant	0.0823724	0.321435	Not significant	TRUE	TRUE	No call	FALSE	FALSE
B4_TOB_0.025_T1_vs_None_T1	PA3117	asd	0.0046062	0.974062	0.9989	Not significant	0.0333864	0.561348	Not significant	TRUE	TRUE	No call	FALSE	FALSE
B4_TOB_0.025_T1_vs_None_T1	PA3119	PA3119	-0.014543	0.974062	0.9989	Not significant	0.0786015	0.413099	Not significant	TRUE	TRUE	No call	FALSE	FALSE
B4_TOB_0.025_T1_vs_None_T1	PA3141	wbpM	0.080692	0.974062	0.9989	Not significant	0.131028	0.355154	Not significant	TRUE	TRUE	No call	FALSE	FALSE
B4_TOB_0.025_T1_vs_None_T1	PA3145	wbpL	0.040826	0.974062	0.9989	Not significant	0.109485	0.203597	Not significant	TRUE	TRUE	No call	FALSE	FALSE
B4_TOB_0.025_T1_vs_None_T1	PA3146	wbpK	-0.054956	0.974062	0.9989	Not significant	0.0705795	0.398598	Not significant	TRUE	TRUE	No call	FALSE	FALSE
B4_TOB_0.025_T1_vs_None_T1	PA3147	wbpJ	0.047717	0.974062	0.9989	Not significant	0.105209	0.897492	Not significant	TRUE	TRUE	No call	FALSE	FALSE
B4_TOB_0.025_T1_vs_None_T1	PA3148	wbpI	0.062481	0.974062	0.9989	Not significant	0.0902303	0.310142	Not significant	TRUE	TRUE	No call	FALSE	FALSE
B4_TOB_0.025_T1_vs_None_T1	PA3149	wbpH	-0.059234	0.974062	0.9989	Not significant	0.00730275	0.969713	Not significant	TRUE	TRUE	No call	FALSE	FALSE
B4_TOB_0.025_T1_vs_None_T1	PA3150	wbpG	0.19145	0.987549	0.9989	Not significant	0.0804972	0.505035	Not significant	TRUE	TRUE	No call	FALSE	FALSE
B4_TOB_0.025_T1_vs_None_T1	PA3151	hisF2	-0.061059	0.974062	0.9989	Not significant	0.0298861	0.322472	Not significant	TRUE	TRUE	No call	FALSE	FALSE
B4_TOB_0.025_T1_vs_None_T1	PA3152	hisH2	0.14516	0.974062	0.9989	Not significant	0.219838	0.00177325	Not significant	TRUE	TRUE	No call	FALSE	FALSE
B4_TOB_0.025_T1_vs_None_T1	PA3153	wzx	-0.075842	0.974062	0.9989	Not significant	-0.0297338	0.454708	Not significant	TRUE	TRUE	No call	FALSE	FALSE
B4_TOB_0.025_T1_vs_None_T1	PA3154	wzy	-0.005864	0.974062	0.9989	Not significant	0.0127038	0.543991	Not significant	TRUE	TRUE	No call	FALSE	FALSE
B4_TOB_0.025_T1_vs_None_T1	PA3155	wbpE	0.2507	0.976483	0.708024	Not significant	0.283763	0.0808418	Not significant	TRUE	TRUE	No call	FALSE	FALSE
B4_TOB_0.025_T1_vs_None_T1	PA3156	wbpD	0.19256	0.974062	0.9989	Not significant	0.161257	0.0102009	Not significant	TRUE	TRUE	No call	FALSE	FALSE
B4_TOB_0.025_T1_vs_None_T1	PA3157	PA3157	0.0012367	0.992937	0.9989	Not significant	0.0574291	0.938502	Not significant	TRUE	TRUE	No call	FALSE	FALSE
B4_TOB_0.025_T1_vs_None_T1	PA3158	wbpB	0.030315	0.987549	0.9989	Not significant	0.0652165	0.68847	Not significant	TRUE	TRUE	No call	FALSE	FALSE
B4_TOB_0.025_T1_vs_None_T1	PA3159	wbpA	0.25364	0.996293	0.9989	Not significant	0.232169	0.256226	Not significant	TRUE	TRUE	No call	FALSE	FALSE
B4_TOB_0.025_T1_vs_None_T1	PA3160	wzz	0.093695	0.992937	0.9989	Not significant	-0.0176748	0.615127	Not significant	TRUE	TRUE	No call	FALSE	FALSE
B4_TOB_0.025_T1_vs_None_T1	PA3161	himD	0.25716	0.974062	0.9989	Not significant	0.157989	0.0248205	Not significant	TRUE	TRUE	No call	FALSE	FALSE
B4_TOB_0.025_T1_vs_None_T1	PA3162	rpsA	0.056115	0.974062	0.9989	Not significant	0.0933912	0.51843	Not significant	TRUE	TRUE	No call	FALSE	FALSE
B4_TOB_0.025_T1_vs_None_T1	PA3163	cmk	0.21487	0.980498	0.9989	Not significant	0.273313	0.0380132	Not significant	TRUE	TRUE	No call	FALSE	FALSE
B4_TOB_0.025_T1_vs_None_T1	PA3165	hisC2	0.085436	0.974062	0.9989	Not significant	0.173589	0.343128	Not significant	TRUE	TRUE	No call	FALSE	FALSE
B4_TOB_0.025_T1_vs_None_T1	PA3166	pheA	0.13858	0.987549	0.9989	Not significant	-0.0315418	0.352304	Not significant	TRUE	TRUE	No call	FALSE	FALSE
B4_TOB_0.025_T1_vs_None_T1	PA3167	serC	-0.23154	0.974062	0.9989	Not significant	-0.224664	0.0236091	Not significant	TRUE	TRUE	No call	FALSE	FALSE
B4_TOB_0.025_T1_vs_None_T1	PA3168	gyrA	0.17443	0.983096	0.9989	Not significant	0.229572	0.0187054	Not significant	TRUE	TRUE	No call	FALSE	FALSE
B4_TOB_0.025_T1_vs_None_T1	PA3169	PA3169	-0.044846	0.974062	0.9989	Not significant	-0.00583645	0.461022	Not significant	TRUE	TRUE	No call	FALSE	FALSE
B4_TOB_0.025_T1_vs_None_T1	PA3171	ubiG	-0.23402	0.974062	0.9989	Not significant	-0.133395	0.00618906	Not significant	TRUE	TRUE	No call	FALSE	FALSE
B4_TOB_0.025_T1_vs_None_T1	PA3172	PA3172	0.0025886	0.974062	0.9989	Not significant	0.0558208	0.67266	Not significant	TRUE	TRUE	No call	FALSE	FALSE
B4_TOB_0.025_T1_vs_None_T1	PA3173	PA3173	-0.3931	0.974062	0.9989	Not significant	-0.874842	0.00572545	Not significant	TRUE	TRUE	No call	FALSE	FALSE
B4_TOB_0.025_T1_vs_None_T1	PA3179	PA3179	-0.098397	0.974062	0.9989	Not significant	0.018111	0.91344	Not significant	TRUE	TRUE	No call	FALSE	FALSE
B4_TOB_0.025_T1_vs_None_T1	PA3192	gltR	-0.087888	0.974062	0.9989	Not significant	-0.0763234	0.499375	Not significant	TRUE	TRUE	No call	FALSE	FALSE
B4_TOB_0.025_T1_vs_None_T1	PA3196	PA3196	0.034243	0.974062	0.9989	Not significant	0.0482516	0.226809	Not significant	TRUE	TRUE	No call	FALSE	FALSE
B4_TOB_0.025_T1_vs_None_T1	PA3210	trkH	-0.016393	0.974062	0.9989	Not significant	-0.0164531	0.345039	Not significant	TRUE	TRUE	No call	FALSE	FALSE
B4_TOB_0.025_T1_vs_None_T1	PA3212	PA3212	0.16826	0.980885	0.9989	Not significant	0.181978	0.32389	Not significant	TRUE	TRUE	No call	FALSE	FALSE
B4_TOB_0.025_T1_vs_None_T1	PA3242	htrB2	-0.10953	0.974062	0.9989	Not significant	-0.00753055	0.682229	Not significant	TRUE	TRUE	No call	FALSE	FALSE
B4_TOB_0.025_T1_vs_None_T1	PA3243	minC	0.25067	0.974062	0.9989	Not significant	0.276397	0.000142399	Not significant	TRUE	TRUE	No call	FALSE	FALSE
B4_TOB_0.025_T1_vs_None_T1	PA3244	minD	0.0019227	0.974062	0.9989	Not significant	0.0892801	0.265943	Not significant	TRUE	TRUE	No call	FALSE	FALSE
B4_TOB_0.025_T1_vs_None_T1	PA3245	minE	0.20024	0.974062	0.9989	Not significant	1.89772	0.496684	Not significant	TRUE	TRUE	No call	FALSE	FALSE
B4_TOB_0.025_T1_vs_None_T1	PA3277	PA3277	-0.35306	0.974062	0.9989	Not significant	-0.519932	0.0422799	Not significant	TRUE	TRUE	No call	FALSE	FALSE
B4_TOB_0.025_T1_vs_None_T1	PA3281	PA3281	-0.27355	0.974062	0.9989	Not significant	-0.237346	0.0784629	Not significant	TRUE	TRUE	No call	FALSE	FALSE
B4_TOB_0.025_T1_vs_None_T1	PA3286	PA3286	-0.076598	0.974062	0.9989	Not significant	-0.0443176	0.506487	Not significant	TRUE	TRUE	No call	FALSE	FALSE
B4_TOB_0.025_T1_vs_None_T1	PA3290	tle1	-0.10846	0.974062	0.9989	Not significant	-0.258545	0.339026	Not significant	TRUE	TRUE	No call	FALSE	FALSE
B4_TOB_0.025_T1_vs_None_T1	PA3297	PA3297	-0.45441	0.974062	0.9989	Not significant	-0.154776	0.106866	Not significant	TRUE	TRUE	No call	FALSE	FALSE
B4_TOB_0.025_T1_vs_None_T1	PA3307	PA3307	0.38248	0.974062	0.9989	Not significant	0.395873	0.00236054	Not significant	TRUE	TRUE	No call	FALSE	FALSE
B4_TOB_0.025_T1_vs_None_T1	PA3309	PA3309	-0.19789	0.974062	0.9989	Not significant	-0.208774	0.0599996	Not significant	TRUE	TRUE	No call	FALSE	FALSE
B4_TOB_0.025_T1_vs_None_T1	PA3323	PA3323	-0.0025327	0.974062	0.9989	Not significant	0.0376377	0.799133	Not significant	TRUE	TRUE	No call	FALSE	FALSE
B4_TOB_0.025_T1_vs_None_T1	PA3330	PA3330	0.076898	0.974062	0.9989	Not significant	0.0690159	0.799205	Not significant	TRUE	TRUE	No call	FALSE	FALSE
B4_TOB_0.025_T1_vs_None_T1	PA3337	rfaD	0.34776	0.974062	0.9989	Not significant	0.408411	0.123278	Not significant	TRUE	TRUE	No call	FALSE	FALSE
B4_TOB_0.025_T1_vs_None_T1	PA3341	PA3341	0.033567	0.976938	0.9989	Not significant	0.0740649	0.469425	Not significant	TRUE	TRUE	No call	FALSE	FALSE
B4_TOB_0.025_T1_vs_None_T1	PA3344	recQ	0.36826	0.974062	0.9989	Not significant	0.0139604	0.83089	Not significant	TRUE	TRUE	No call	FALSE	FALSE
B4_TOB_0.025_T1_vs_None_T1	PA3353	flgZ	0.25931	0.974062	0.9989	Not significant	0.19085	0.706199	Not significant	TRUE	TRUE	No call	FALSE	FALSE
B4_TOB_0.025_T1_vs_None_T1	PA3358	PA3358	-0.071115	0.974062	0.9989	Not significant	-0.298601	0.0884149	Not significant	TRUE	TRUE	No call	FALSE	FALSE
B4_TOB_0.025_T1_vs_None_T1	PA3397	fprA	0.048037	0.974062	0.9989	Not significant	0.0891194	0.109718	Not significant	TRUE	TRUE	No call	FALSE	FALSE
B4_TOB_0.025_T1_vs_None_T1	PA3406	hasD	-0.13497	0.974062	0.9989	Not significant	-0.211392	0.484351	Not significant	TRUE	TRUE	No call	FALSE	FALSE
B4_TOB_0.025_T1_vs_None_T1	PA3436	PA3436	1.6534	0.987549	0.9989	Not significant	0.0666983	0.898323	Not significant	TRUE	TRUE	No call	FALSE	FALSE
B4_TOB_0.025_T1_vs_None_T1	PA3445	PA3445	-0.25221	0.974062	0.9989	Not significant	-0.0954665	0.280255	Not significant	TRUE	TRUE	No call	FALSE	FALSE
B4_TOB_0.025_T1_vs_None_T1	PA3477	rhlR	0.16222	0.974062	0.9989	Not significant	-0.113666	0.377686	Not significant	TRUE	TRUE	No call	FALSE	FALSE
B4_TOB_0.025_T1_vs_None_T1	PA3492	PA3492	-0.19502	0.974062	0.9989	Not significant	-0.188928	0.368279	Not significant	TRUE	TRUE	No call	FALSE	FALSE
B4_TOB_0.025_T1_vs_None_T1	PA3501	PA3501	-0.01382	0.974062	0.9989	Not significant	0.06871	0.161247	Not significant	TRUE	TRUE	No call	FALSE	FALSE
B4_TOB_0.025_T1_vs_None_T1	PA3527	pyrC	-0.086745	0.974062	0.999789	Not significant	-0.0320243	0.472165	Not significant	TRUE	TRUE	No call	FALSE	FALSE
B4_TOB_0.025_T1_vs_None_T1	PA3528	rnt	-0.052597	0.974062	0.9989	Not significant	-0.0369843	0.237221	Not significant	TRUE	TRUE	No call	FALSE	FALSE
B4_TOB_0.025_T1_vs_None_T1	PA3549	algJ	0.12824	0.974062	0.9989	Not significant			Not significant	FALSE	TRUE	No call	FALSE	FALSE
B4_TOB_0.025_T1_vs_None_T1	PA3558	arnF	0.25599	0.987549	0.9989	Not significant	0.160099	0.543631	Not significant	TRUE	TRUE	No call	FALSE	FALSE
B4_TOB_0.025_T1_vs_None_T1	PA3559	PA3559	-0.088152	0.974062	0.9989	Not significant	0.00530569	0.929342	Not significant	TRUE	TRUE	No call	FALSE	FALSE
B4_TOB_0.025_T1_vs_None_T1	PA3581	glpF	0.78448	0.980498	0.9989	Not significant	-0.0990097	0.645957	Not significant	TRUE	TRUE	No call	FALSE	FALSE
B4_TOB_0.025_T1_vs_None_T1	PA3584	glpD	-0.080228	0.974062	0.9989	Not significant	-0.069927	0.138862	Not significant	TRUE	TRUE	No call	FALSE	FALSE
B4_TOB_0.025_T1_vs_None_T1	PA3586	PA3586	0.16783	0.983096	0.9989	Not significant	0.31357	0.118599	Not significant	TRUE	TRUE	No call	FALSE	FALSE
B4_TOB_0.025_T1_vs_None_T1	PA3593	PA3593	0.38295	0.974062	0.9989	Not significant	0.131035	0.669	Not significant	TRUE	TRUE	No call	FALSE	FALSE
B4_TOB_0.025_T1_vs_None_T1	PA3621	fdxA	0.23016	0.987549	0.9989	Not significant	0.278033	0.0212638	Not significant	TRUE	TRUE	No call	FALSE	FALSE
B4_TOB_0.025_T1_vs_None_T1	PA3624	pcm	0.035798	0.974062	0.9989	Not significant	0.276145	0.296318	Not significant	TRUE	TRUE	No call	FALSE	FALSE
B4_TOB_0.025_T1_vs_None_T1	PA3625	surE	-0.47473	0.974062	0.9989	Not significant	-0.38274	0.0622842	Not significant	TRUE	TRUE	No call	FALSE	FALSE
B4_TOB_0.025_T1_vs_None_T1	PA3633	ygbP	-0.060508	0.974062	0.9989	Not significant	0.0851413	0.328399	Not significant	TRUE	TRUE	No call	FALSE	FALSE
B4_TOB_0.025_T1_vs_None_T1	PA3634	PA3634	-0.38771	0.974062	0.9989	Not significant	-0.570254	0.489374	Not significant	TRUE	TRUE	No call	FALSE	FALSE
B4_TOB_0.025_T1_vs_None_T1	PA3635	eno	-0.018836	0.974062	0.9989	Not significant	0.031728	0.229281	Not significant	TRUE	TRUE	No call	FALSE	FALSE
B4_TOB_0.025_T1_vs_None_T1	PA3636	kdsA	0.12018	0.974062	0.9989	Not significant	-0.196288	0.000456072	Not significant	TRUE	TRUE	No call	FALSE	FALSE
B4_TOB_0.025_T1_vs_None_T1	PA3637	pyrG	0.52873	0.974062	0.9989	Not significant	0.446344	0.00041577	Not significant	TRUE	TRUE	No call	FALSE	FALSE
B4_TOB_0.025_T1_vs_None_T1	PA3639	accA	0.036975	0.974062	0.9989	Not significant	-0.0966298	0.141547	Not significant	TRUE	TRUE	No call	FALSE	FALSE
B4_TOB_0.025_T1_vs_None_T1	PA3640	dnaE	0.011778	0.974062	0.9989	Not significant	0.00697323	0.212284	Not significant	TRUE	TRUE	No call	FALSE	FALSE
B4_TOB_0.025_T1_vs_None_T1	PA3643	lpxB	0.012653	0.974062	0.9989	Not significant	0.0894899	0.427087	Not significant	TRUE	TRUE	No call	FALSE	FALSE
B4_TOB_0.025_T1_vs_None_T1	PA3644	lpxA	0.28205	0.974062	0.970241	Not significant	0.149793	0.0772478	Not significant	TRUE	TRUE	No call	FALSE	FALSE
B4_TOB_0.025_T1_vs_None_T1	PA3645	fabZ	0.583	0.974062	0.9989	Not significant	0.885339	0.181453	Not significant	TRUE	TRUE	No call	FALSE	FALSE
B4_TOB_0.025_T1_vs_None_T1	PA3646	lpxD	0.17507	0.974062	0.9989	Not significant	0.178256	0.0697167	Not significant	TRUE	TRUE	No call	FALSE	FALSE
B4_TOB_0.025_T1_vs_None_T1	PA3647	PA3647	-0.16012	0.974062	0.9989	Not significant	0.499631	0.279869	Not significant	TRUE	TRUE	No call	FALSE	FALSE
B4_TOB_0.025_T1_vs_None_T1	PA3648	opr86	0.036975	0.974062	0.9989	Not significant	0.119273	0.0522921	Not significant	TRUE	TRUE	No call	FALSE	FALSE
B4_TOB_0.025_T1_vs_None_T1	PA3650	dxr	0.033574	0.976483	0.9989	Not significant	0.18332	0.00704561	Not significant	TRUE	TRUE	No call	FALSE	FALSE
B4_TOB_0.025_T1_vs_None_T1	PA3653	frr	0.27575	0.974062	0.708024	Not significant	0.123631	0.186618	Not significant	TRUE	TRUE	No call	FALSE	FALSE
B4_TOB_0.025_T1_vs_None_T1	PA3654	pyrH	0.36466	0.999928	0.284273	Not significant	0.110903	0.431146	Not significant	TRUE	TRUE	No call	FALSE	FALSE
B4_TOB_0.025_T1_vs_None_T1	PA3655	tsf	0.097601	0.974062	0.9989	Not significant	0.0342109	0.452795	Not significant	TRUE	TRUE	No call	FALSE	FALSE
B4_TOB_0.025_T1_vs_None_T1	PA3671	PA3671	-0.0053143	0.974062	0.9989	Not significant	0.192338	0.435569	Not significant	TRUE	TRUE	No call	FALSE	FALSE
B4_TOB_0.025_T1_vs_None_T1	PA3675	PA3675	-0.27225	0.974062	0.9989	Not significant	-0.334795	0.071828	Not significant	TRUE	TRUE	No call	FALSE	FALSE
B4_TOB_0.025_T1_vs_None_T1	PA3680	PA3680	0.061024	0.980885	0.9989	Not significant	0.102347	0.835358	Not significant	TRUE	TRUE	No call	FALSE	FALSE
B4_TOB_0.025_T1_vs_None_T1	PA3686	adk	-0.22887	0.974062	0.9989	Not significant	-0.164886	0.125653	Not significant	TRUE	TRUE	No call	FALSE	FALSE
B4_TOB_0.025_T1_vs_None_T1	PA3704	wspE	0.065146	0.974062	0.9989	Not significant	0.153839	0.707011	Not significant	TRUE	TRUE	No call	FALSE	FALSE
B4_TOB_0.025_T1_vs_None_T1	PA3707	wspB	0.074649	0.974062	0.9989	Not significant	0.0916786	0.10499	Not significant	TRUE	TRUE	No call	FALSE	FALSE
B4_TOB_0.025_T1_vs_None_T1	PA3732	PA3732	-0.32485	0.974062	0.9989	Not significant	0.134545	0.596228	Not significant	TRUE	TRUE	No call	FALSE	FALSE
B4_TOB_0.025_T1_vs_None_T1	PA3735	thrC	-0.048917	0.974062	0.9989	Not significant	0.0215271	0.24604	Not significant	TRUE	TRUE	No call	FALSE	FALSE
B4_TOB_0.025_T1_vs_None_T1	PA3742	rplS	-0.38771	0.802188	0.9989	Not significant	-0.287182	0.027349	Not significant	TRUE	TRUE	No call	FALSE	FALSE
B4_TOB_0.025_T1_vs_None_T1	PA3743	trmD	0.54444	0.974062	0.9989	Not significant	0.325938	0.0555165	Not significant	TRUE	TRUE	No call	FALSE	FALSE
B4_TOB_0.025_T1_vs_None_T1	PA3744	rimM	-0.17598	0.974062	0.9989	Not significant	-0.186771	0.82792	Not significant	TRUE	TRUE	No call	FALSE	FALSE
B4_TOB_0.025_T1_vs_None_T1	PA3746	ffh	0.20938	0.980885	0.9989	Not significant	0.104276	0.0182748	Not significant	TRUE	TRUE	No call	FALSE	FALSE
B4_TOB_0.025_T1_vs_None_T1	PA3747	PA3747	-0.12572	0.974062	0.9989	Not significant	-0.0908864	0.728393	Not significant	TRUE	TRUE	No call	FALSE	FALSE
B4_TOB_0.025_T1_vs_None_T1	PA3753	PA3753	-0.23426	0.974062	0.9989	Not significant	-0.525872	0.034106	Not significant	TRUE	TRUE	No call	FALSE	FALSE
B4_TOB_0.025_T1_vs_None_T1	PA3759	PA3759	0.26394	0.987549	0.9989	Not significant	0.36052	0.0547364	Not significant	TRUE	TRUE	No call	FALSE	FALSE
B4_TOB_0.025_T1_vs_None_T1	PA3763	purL	-0.2531	0.974062	0.9989	Not significant	-0.13193	0.0417076	Not significant	TRUE	TRUE	No call	FALSE	FALSE
B4_TOB_0.025_T1_vs_None_T1	PA3767	PA3767	0.020392	0.974062	0.9989	Not significant	0.0509996	0.0501344	Not significant	TRUE	TRUE	No call	FALSE	FALSE
B4_TOB_0.025_T1_vs_None_T1	PA3768	PA3768	-0.29866	0.974062	0.9989	Not significant	-0.184393	0.213905	Not significant	TRUE	TRUE	No call	FALSE	FALSE
B4_TOB_0.025_T1_vs_None_T1	PA3769	guaA	0.002839	0.974062	0.9989	Not significant	-0.206067	0.0282125	Not significant	TRUE	TRUE	No call	FALSE	FALSE
B4_TOB_0.025_T1_vs_None_T1	PA3778	PA3778	-0.19879	0.974062	0.9989	Not significant	-0.394099	0.248734	Not significant	TRUE	TRUE	No call	FALSE	FALSE
B4_TOB_0.025_T1_vs_None_T1	PA3785	PA3785	-0.28199	0.974062	0.9989	Not significant	-0.26991	0.100031	Not significant	TRUE	TRUE	No call	FALSE	FALSE
B4_TOB_0.025_T1_vs_None_T1	PA3786	PA3786	-0.063895	0.974062	0.9989	Not significant	-0.0602085	0.437307	Not significant	TRUE	TRUE	No call	FALSE	FALSE
B4_TOB_0.025_T1_vs_None_T1	PA3798	PA3798	-0.01348	0.974062	0.9989	Not significant	0.0835471	0.790428	Not significant	TRUE	TRUE	No call	FALSE	FALSE
B4_TOB_0.025_T1_vs_None_T1	PA3799	PA3799	0.02893	0.987549	0.9989	Not significant	0.0584046	0.482663	Not significant	TRUE	TRUE	No call	FALSE	FALSE
B4_TOB_0.025_T1_vs_None_T1	PA3800	bamB	-0.94558	0.974062	0.9989	Not significant	0.675078	0.182181	Not significant	TRUE	TRUE	No call	FALSE	FALSE
B4_TOB_0.025_T1_vs_None_T1	PA3801	PA3801	0.0055452	0.974062	0.9989	Not significant	0.047379	0.00433777	Not significant	TRUE	TRUE	No call	FALSE	FALSE
B4_TOB_0.025_T1_vs_None_T1	PA3802	hisS	-0.15588	0.974062	0.9989	Not significant	-0.0505991	0.00198609	Not significant	TRUE	TRUE	No call	FALSE	FALSE
B4_TOB_0.025_T1_vs_None_T1	PA3804	PA3804	0.22095	0.974062	0.9989	Not significant	-0.20677	0.109248	Not significant	TRUE	TRUE	No call	FALSE	FALSE
B4_TOB_0.025_T1_vs_None_T1	PA3805	pilF	-0.14793	0.974062	0.9989	Not significant	-0.244107	0.0739448	Not significant	TRUE	TRUE	No call	FALSE	FALSE
B4_TOB_0.025_T1_vs_None_T1	PA3806	PA3806	0.058803	0.974062	0.9989	Not significant	-0.298238	0.295238	Not significant	TRUE	TRUE	No call	FALSE	FALSE
B4_TOB_0.025_T1_vs_None_T1	PA3807	ndk	-0.14244	0.974062	0.9989	Not significant	-0.0792311	0.0394241	Not significant	TRUE	TRUE	No call	FALSE	FALSE
B4_TOB_0.025_T1_vs_None_T1	PA3809	fdx2	-0.10758	0.974062	0.9989	Not significant	-0.0060303	0.00289555	Not significant	TRUE	TRUE	No call	FALSE	FALSE
B4_TOB_0.025_T1_vs_None_T1	PA3810	hscA	-0.37762	0.974062	0.9989	Not significant	-0.199565	1.17563e-05	Not significant	TRUE	TRUE	No call	FALSE	FALSE
B4_TOB_0.025_T1_vs_None_T1	PA3811	hscB	-0.089058	0.976938	0.9989	Not significant	0.00152634	0.585334	Not significant	TRUE	TRUE	No call	FALSE	FALSE
B4_TOB_0.025_T1_vs_None_T1	PA3812	iscA	0.24575	0.974062	0.9989	Not significant	0.249897	0.046294	Not significant	TRUE	TRUE	No call	FALSE	FALSE
B4_TOB_0.025_T1_vs_None_T1	PA3813	iscU	-0.035439	0.974062	0.9989	Not significant	-0.0985406	0.190502	Not significant	TRUE	TRUE	No call	FALSE	FALSE
B4_TOB_0.025_T1_vs_None_T1	PA3814	iscS	-0.24659	0.974062	0.9989	Not significant	-0.331283	0.0878555	Not significant	TRUE	TRUE	No call	FALSE	FALSE
B4_TOB_0.025_T1_vs_None_T1	PA3815	iscR	0.27091	0.987549	0.9989	Not significant	-0.0223301	0.531026	Not significant	TRUE	TRUE	No call	FALSE	FALSE
B4_TOB_0.025_T1_vs_None_T1	PA3818	PA3818	-0.23144	0.389604	0.9989	Not significant	-0.200041	6.54331e-06	Not significant	TRUE	TRUE	No call	FALSE	FALSE
B4_TOB_0.025_T1_vs_None_T1	PA3820	secF	-0.082522	0.974062	0.9989	Not significant	-0.0480006	0.342076	Not significant	TRUE	TRUE	No call	FALSE	FALSE
B4_TOB_0.025_T1_vs_None_T1	PA3821	secD	-0.044775	0.952602	0.9989	Not significant	-0.136083	0.0046942	Not significant	TRUE	TRUE	No call	FALSE	FALSE
B4_TOB_0.025_T1_vs_None_T1	PA3822	PA3822	-0.19501	0.974062	0.9989	Not significant	-0.120626	0.322599	Not significant	TRUE	TRUE	No call	FALSE	FALSE
B4_TOB_0.025_T1_vs_None_T1	PA3824	queA	-0.025229	0.974062	0.9989	Not significant	0.0689678	0.862626	Not significant	TRUE	TRUE	No call	FALSE	FALSE
B4_TOB_0.025_T1_vs_None_T1	PA3828	lptF	0.19154	0.988503	0.9989	Not significant	0.194672	0.160852	Not significant	TRUE	TRUE	No call	FALSE	FALSE
B4_TOB_0.025_T1_vs_None_T1	PA3834	valS	0.10577	0.974062	0.9989	Not significant	-0.0864796	0.0824272	Not significant	TRUE	TRUE	No call	FALSE	FALSE
B4_TOB_0.025_T1_vs_None_T1	PA3841	exoS	-0.074796	0.974062	0.9989	Not significant	-0.105475	0.79418	Not significant	TRUE	TRUE	No call	FALSE	FALSE
B4_TOB_0.025_T1_vs_None_T1	PA3880	PA3880	0.27103	0.992828	0.9989	Not significant	0.220795	0.440928	Not significant	TRUE	TRUE	No call	FALSE	FALSE
B4_TOB_0.025_T1_vs_None_T1	PA3882	PA3882	-0.23865	0.974062	0.9989	Not significant	-0.168802	0.160799	Not significant	TRUE	TRUE	No call	FALSE	FALSE
B4_TOB_0.025_T1_vs_None_T1	PA3886	PA3886	-0.32714	0.974062	0.9989	Not significant	-0.27729	0.0534933	Not significant	TRUE	TRUE	No call	FALSE	FALSE
B4_TOB_0.025_T1_vs_None_T1	PA3888	opuCD	-0.043067	0.974062	0.9989	Not significant	-0.0289927	0.251322	Not significant	TRUE	TRUE	No call	FALSE	FALSE
B4_TOB_0.025_T1_vs_None_T1	PA3907	tseT	0.10803	0.974062	0.9989	Not significant	0.275444	0.506668	Not significant	TRUE	TRUE	No call	FALSE	FALSE
B4_TOB_0.025_T1_vs_None_T1	PA3929	cioB	-0.065998	0.974062	0.9989	Not significant	-0.0131995	0.631887	Not significant	TRUE	TRUE	No call	FALSE	FALSE
B4_TOB_0.025_T1_vs_None_T1	PA3942	tesB	-0.16774	0.974062	0.9989	Not significant	-0.1154	0.0293129	Not significant	TRUE	TRUE	No call	FALSE	FALSE
B4_TOB_0.025_T1_vs_None_T1	PA3960	PA3960	0.81763	0.992937	0.9989	Not significant	0.891595	0.017291	Not significant	TRUE	TRUE	No call	FALSE	FALSE
B4_TOB_0.025_T1_vs_None_T1	PA3963	PA3963	0.08442	0.974062	0.9989	Not significant	-0.00984881	0.857792	Not significant	TRUE	TRUE	No call	FALSE	FALSE
B4_TOB_0.025_T1_vs_None_T1	PA3969	PA3969	-0.043456	0.974062	0.9989	Not significant	0.0686938	0.0663101	Not significant	TRUE	TRUE	No call	FALSE	FALSE
B4_TOB_0.025_T1_vs_None_T1	PA3975	thiD	-0.032141	0.974062	0.9989	Not significant	0.0578128	0.25189	Not significant	TRUE	TRUE	No call	FALSE	FALSE
B4_TOB_0.025_T1_vs_None_T1	PA3976	thiE	0.11411	0.992937	0.9989	Not significant	0.219962	0.576713	Not significant	TRUE	TRUE	No call	FALSE	FALSE
B4_TOB_0.025_T1_vs_None_T1	PA3977	hemL	0.048441	0.974062	0.9989	Not significant	0.0460811	0.394358	Not significant	TRUE	TRUE	No call	FALSE	FALSE
B4_TOB_0.025_T1_vs_None_T1	PA3988	lptE	0.35634	0.997304	0.9989	Not significant	0.162795	0.222196	Not significant	TRUE	TRUE	No call	FALSE	FALSE
B4_TOB_0.025_T1_vs_None_T1	PA3989	holA	0.16783	0.992937	0.9989	Not significant	0.214497	0.418713	Not significant	TRUE	TRUE	No call	FALSE	FALSE
B4_TOB_0.025_T1_vs_None_T1	PA4001	sltB1	0.042277	0.974062	0.9989	Not significant	0.0128226	0.719879	Not significant	TRUE	TRUE	No call	FALSE	FALSE
B4_TOB_0.025_T1_vs_None_T1	PA4002	rodA	0.01561	0.987549	0.9989	Not significant	0.0991221	0.260961	Not significant	TRUE	TRUE	No call	FALSE	FALSE
B4_TOB_0.025_T1_vs_None_T1	PA4003	pbpA	0.17096	0.974062	0.9989	Not significant	0.154773	0.100677	Not significant	TRUE	TRUE	No call	FALSE	FALSE
B4_TOB_0.025_T1_vs_None_T1	PA4004	PA4004	0.042361	0.974062	0.9989	Not significant	0.145851	0.234163	Not significant	TRUE	TRUE	No call	FALSE	FALSE
B4_TOB_0.025_T1_vs_None_T1	PA4019	ubiX	-0.0017241	0.974062	0.999265	Not significant	0.046411	0.21051	Not significant	TRUE	TRUE	No call	FALSE	FALSE
B4_TOB_0.025_T1_vs_None_T1	PA4025	eutC	-0.13888	0.974062	0.9989	Not significant	0.0806201	0.841091	Not significant	TRUE	TRUE	No call	FALSE	FALSE
B4_TOB_0.025_T1_vs_None_T1	PA4032	PA4032	0.38826	0.974062	0.9989	Not significant	-0.0573607	0.540431	Not significant	TRUE	TRUE	No call	FALSE	FALSE
B4_TOB_0.025_T1_vs_None_T1	PA4042	xseB	-0.095429	0.974062	0.9989	Not significant	-0.0799194	0.537629	Not significant	TRUE	TRUE	No call	FALSE	FALSE
B4_TOB_0.025_T1_vs_None_T1	PA4043	ispA	-0.051544	0.802188	0.9989	Not significant	-0.0166711	0.00415588	Not significant	TRUE	TRUE	No call	FALSE	FALSE
B4_TOB_0.025_T1_vs_None_T1	PA4044	dxs	0.3325	0.990971	0.117987	Not significant	0.372413	6.55899e-07	Not significant	TRUE	TRUE	No call	FALSE	FALSE
B4_TOB_0.025_T1_vs_None_T1	PA4047	ribA	-0.071003	0.974062	0.9989	Not significant	0.0291976	0.074211	Not significant	TRUE	TRUE	No call	FALSE	FALSE
B4_TOB_0.025_T1_vs_None_T1	PA4052	nusB	0.068994	0.976483	0.9989	Not significant	0.0814913	0.707535	Not significant	TRUE	TRUE	No call	FALSE	FALSE
B4_TOB_0.025_T1_vs_None_T1	PA4053	ribE	-0.19462	0.974062	0.9989	Not significant	-0.173246	0.092179	Not significant	TRUE	TRUE	No call	FALSE	FALSE
B4_TOB_0.025_T1_vs_None_T1	PA4056	ribD	0.16366	0.974062	0.9989	Not significant	0.040628	0.0260335	Not significant	TRUE	TRUE	No call	FALSE	FALSE
B4_TOB_0.025_T1_vs_None_T1	PA4057	nrdR	0.12486	0.974062	0.9989	Not significant	0.0228671	0.146081	Not significant	TRUE	TRUE	No call	FALSE	FALSE
B4_TOB_0.025_T1_vs_None_T1	PA4088	PA4088	0.74726	0.99446	0.9989	Not significant	0.720413	0.00339981	Not significant	TRUE	TRUE	No call	FALSE	FALSE
B4_TOB_0.025_T1_vs_None_T1	PA4097	PA4097	-0.049253	0.974062	0.9989	Not significant	0.20032	0.228579	Not significant	TRUE	TRUE	No call	FALSE	FALSE
B4_TOB_0.025_T1_vs_None_T1	PA4119	aph	-0.11678	0.974062	0.9989	Not significant	-0.103085	0.757373	Not significant	TRUE	TRUE	No call	FALSE	FALSE
B4_TOB_0.025_T1_vs_None_T1	PA4140	PA4140	0.052572	0.980885	0.9989	Not significant	0.0767735	0.89578	Not significant	TRUE	TRUE	No call	FALSE	FALSE
B4_TOB_0.025_T1_vs_None_T1	PA4154	PA4154	-0.027697	0.974062	0.9989	Not significant	-0.0250364	0.847272	Not significant	TRUE	TRUE	No call	FALSE	FALSE
B4_TOB_0.025_T1_vs_None_T1	PA4188	PA4188	0.38246	0.980885	0.9989	Not significant			Not significant	FALSE	TRUE	No call	FALSE	FALSE
B4_TOB_0.025_T1_vs_None_T1	PA4189	PA4189	-1.2043	0.802188	0.999789	Not significant	-1.019	0.0184476	Not significant	TRUE	TRUE	No call	FALSE	FALSE
B4_TOB_0.025_T1_vs_None_T1	PA4237	rplQ	0.38086	0.974062	0.9989	Not significant	0.670247	0.183923	Not significant	TRUE	TRUE	No call	FALSE	FALSE
B4_TOB_0.025_T1_vs_None_T1	PA4238	rpoA	-0.093375	0.974062	0.737818	Not significant	-0.220136	0.0137303	Not significant	TRUE	TRUE	No call	FALSE	FALSE
B4_TOB_0.025_T1_vs_None_T1	PA4239	rpsD	-0.064866	0.802188	0.9989	Not significant	-0.0119327	0.048289	Not significant	TRUE	TRUE	No call	FALSE	FALSE
B4_TOB_0.025_T1_vs_None_T1	PA4241	rpsM	0.026512	0.974062	0.9989	Not significant	0.033253	0.0168977	Not significant	TRUE	TRUE	No call	FALSE	FALSE
B4_TOB_0.025_T1_vs_None_T1	PA4242	rpmJ	0.65723	0.802188	0.9989	Not significant	-0.389728	4.39324e-06	Not significant	TRUE	TRUE	No call	FALSE	FALSE
B4_TOB_0.025_T1_vs_None_T1	PA4243	secY	0.016209	0.974062	0.9989	Not significant	0.213154	0.554233	Not significant	TRUE	TRUE	No call	FALSE	FALSE
B4_TOB_0.025_T1_vs_None_T1	PA4244	rplO	-0.33801	0.974062	0.9989	Not significant	-0.246049	0.105936	Not significant	TRUE	TRUE	No call	FALSE	FALSE
B4_TOB_0.025_T1_vs_None_T1	PA4245	rpmD	-0.30911	0.974062	0.9989	Not significant	-0.696756	0.609496	Not significant	TRUE	TRUE	No call	FALSE	FALSE
B4_TOB_0.025_T1_vs_None_T1	PA4246	rpsE	0.084078	0.802188	0.9989	Not significant	0.000866179	0.010957	Not significant	TRUE	TRUE	No call	FALSE	FALSE
B4_TOB_0.025_T1_vs_None_T1	PA4248	rplF	1.236	0.974062	0.284273	Not significant	0.684037	3.39674e-05	Not significant	TRUE	TRUE	No call	FALSE	FALSE
B4_TOB_0.025_T1_vs_None_T1	PA4249	rpsH	0.64529	0.974062	0.9989	Not significant	0.183783	0.073255	Not significant	TRUE	TRUE	No call	FALSE	FALSE
B4_TOB_0.025_T1_vs_None_T1	PA4254	rpsQ	0.28986	0.974062	0.9989	Not significant	-0.0284283	0.0551296	Not significant	TRUE	TRUE	No call	FALSE	FALSE
B4_TOB_0.025_T1_vs_None_T1	PA4259	rpsS	0.50536	0.987549	0.9989	Not significant	3.99913	0.343687	Not significant	TRUE	TRUE	No call	FALSE	FALSE
B4_TOB_0.025_T1_vs_None_T1	PA4265	tufA	-0.1634	0.974062	0.9989	Not significant	-0.0307567	0.0445863	Not significant	TRUE	TRUE	No call	FALSE	FALSE
B4_TOB_0.025_T1_vs_None_T1	PA4266	fusA1	0.34301	0.987549	0.9989	Not significant	0.500919	0.00269932	Not significant	TRUE	TRUE	No call	FALSE	FALSE
B4_TOB_0.025_T1_vs_None_T1	PA4269	rpoC	0.011229	0.974062	0.9989	Not significant	0.00300883	0.0110082	Not significant	TRUE	TRUE	No call	FALSE	FALSE
B4_TOB_0.025_T1_vs_None_T1	PA4270	rpoB	0.1088	0.974062	0.954133	Not significant	0.166805	0.00406033	Not significant	TRUE	TRUE	No call	FALSE	FALSE
B4_TOB_0.025_T1_vs_None_T1	PA4272	rplJ	-0.18027	0.974062	0.9989	Not significant	-0.254495	0.510517	Not significant	TRUE	TRUE	No call	FALSE	FALSE
B4_TOB_0.025_T1_vs_None_T1	PA4273	rplA	-0.093428	0.761939	0.9989	Not significant	0.0131459	1.65668e-08	Not significant	TRUE	TRUE	No call	FALSE	FALSE
B4_TOB_0.025_T1_vs_None_T1	PA4274	rplK	-0.054198	0.974062	0.9989	Not significant	0.233564	0.0135466	Not significant	TRUE	TRUE	No call	FALSE	FALSE
B4_TOB_0.025_T1_vs_None_T1	PA4275	nusG	0.26837	0.974062	0.9989	Not significant	0.158268	0.000414349	Not significant	TRUE	TRUE	No call	FALSE	FALSE
B4_TOB_0.025_T1_vs_None_T1	PA4276	secE	-0.20839	0.974062	0.9989	Not significant	-0.249385	0.496828	Not significant	TRUE	TRUE	No call	FALSE	FALSE
B4_TOB_0.025_T1_vs_None_T1	PA4277	tufB	-0.31471	0.974062	0.9989	Not significant	0.018126	0.960488	Not significant	TRUE	TRUE	No call	FALSE	FALSE
B4_TOB_0.025_T1_vs_None_T1	PA4279	PA4279	-0.086115	0.974062	0.9989	Not significant	0.0336251	0.173248	Not significant	TRUE	TRUE	No call	FALSE	FALSE
B4_TOB_0.025_T1_vs_None_T1	PA4280	birA	-0.14556	0.974062	0.9989	Not significant	-0.0458164	0.0732064	Not significant	TRUE	TRUE	No call	FALSE	FALSE
B4_TOB_0.025_T1_vs_None_T1	PA4292	pitA	-0.088329	0.974062	0.9989	Not significant	-0.019068	0.768067	Not significant	TRUE	TRUE	No call	FALSE	FALSE
B4_TOB_0.025_T1_vs_None_T1	PA4302	tadA	-0.0061779	0.974062	0.9989	Not significant	-0.0126911	0.554119	Not significant	TRUE	TRUE	No call	FALSE	FALSE
B4_TOB_0.025_T1_vs_None_T1	PA4303	tadZ	-0.20691	0.974062	0.9989	Not significant	-0.0656393	0.432817	Not significant	TRUE	TRUE	No call	FALSE	FALSE
B4_TOB_0.025_T1_vs_None_T1	PA4311	PA4311	-0.23653	0.974062	0.9989	Not significant	0.00144185	0.831725	Not significant	TRUE	TRUE	No call	FALSE	FALSE
B4_TOB_0.025_T1_vs_None_T1	PA4329	pykA	-0.06114	0.994647	0.9989	Not significant	0.0452443	0.788354	Not significant	TRUE	TRUE	No call	FALSE	FALSE
B4_TOB_0.025_T1_vs_None_T1	PA4333	PA4333	-0.1213	0.974062	0.9989	Not significant	0.0270559	0.532557	Not significant	TRUE	TRUE	No call	FALSE	FALSE
B4_TOB_0.025_T1_vs_None_T1	PA4344	PA4344	0.12087	0.974062	0.9989	Not significant	-0.0075928	0.76191	Not significant	TRUE	TRUE	No call	FALSE	FALSE
B4_TOB_0.025_T1_vs_None_T1	PA4367	bifA	0.023525	0.974062	0.9989	Not significant	0.0228936	0.989285	Not significant	TRUE	TRUE	No call	FALSE	FALSE
B4_TOB_0.025_T1_vs_None_T1	PA4385	groEL	-0.09164	0.974062	0.9989	Not significant	-0.119531	0.022632	Not significant	TRUE	TRUE	No call	FALSE	FALSE
B4_TOB_0.025_T1_vs_None_T1	PA4398	PA4398	-0.047277	0.974062	0.9989	Not significant	-0.0299374	0.137557	Not significant	TRUE	TRUE	No call	FALSE	FALSE
B4_TOB_0.025_T1_vs_None_T1	PA4403	secA	0.44814	0.974062	0.954133	Not significant	0.404939	6.56707e-09	Not significant	TRUE	TRUE	No call	FALSE	FALSE
B4_TOB_0.025_T1_vs_None_T1	PA4406	lpxC	0.73777	0.974062	0.9989	Not significant	0.403178	0.0476182	Not significant	TRUE	TRUE	No call	FALSE	FALSE
B4_TOB_0.025_T1_vs_None_T1	PA4407	ftsZ	0.30215	0.974062	0.9989	Not significant	-0.0400275	0.841658	Not significant	TRUE	TRUE	No call	FALSE	FALSE
B4_TOB_0.025_T1_vs_None_T1	PA4408	ftsA	1.0513	0.974062	0.9989	Not significant	-0.0944069	0.0204161	Not significant	TRUE	TRUE	No call	FALSE	FALSE
B4_TOB_0.025_T1_vs_None_T1	PA4409	ftsQ	1.228	0.974062	0.9989	Not significant	0.845241	0.0176404	Not significant	TRUE	TRUE	No call	FALSE	FALSE
B4_TOB_0.025_T1_vs_None_T1	PA4410	ddlB	0.040163	0.974062	0.9989	Not significant	-1.62184	0.13302	Not significant	TRUE	TRUE	No call	FALSE	FALSE
B4_TOB_0.025_T1_vs_None_T1	PA4411	murC	1.0581	0.974062	0.9989	Not significant	1.64359	0.141198	Not significant	TRUE	TRUE	No call	FALSE	FALSE
B4_TOB_0.025_T1_vs_None_T1	PA4412	murG	-0.029541	0.957754	0.9989	Not significant	-0.33994	0.0124572	Not significant	TRUE	TRUE	No call	FALSE	FALSE
B4_TOB_0.025_T1_vs_None_T1	PA4413	ftsW	-0.1763	0.974062	0.9989	Not significant	-0.55987	0.696833	Not significant	TRUE	TRUE	No call	FALSE	FALSE
B4_TOB_0.025_T1_vs_None_T1	PA4414	murD	0.071208	0.974062	0.9989	Not significant	-0.305302	0.480437	Not significant	TRUE	TRUE	No call	FALSE	FALSE
B4_TOB_0.025_T1_vs_None_T1	PA4415	mraY	0.087113	0.974062	0.9989	Not significant	1.14976	0.341331	Not significant	TRUE	TRUE	No call	FALSE	FALSE
B4_TOB_0.025_T1_vs_None_T1	PA4416	murF	-0.26501	0.903703	0.9989	Not significant	0.100227	0.343753	Not significant	TRUE	TRUE	No call	FALSE	FALSE
B4_TOB_0.025_T1_vs_None_T1	PA4417	murE	0.38199	0.976264	0.9989	Not significant	0.166854	0.349345	Not significant	TRUE	TRUE	No call	FALSE	FALSE
B4_TOB_0.025_T1_vs_None_T1	PA4418	ftsI	0.69166	0.974062	0.567784	Not significant	0.692331	0.00353823	Not significant	TRUE	TRUE	No call	FALSE	FALSE
B4_TOB_0.025_T1_vs_None_T1	PA4419	ftsL	0.036975	0.902869	0.9989	Not significant	0.0311659	0.614698	Not significant	TRUE	TRUE	No call	FALSE	FALSE
B4_TOB_0.025_T1_vs_None_T1	PA4420	PA4420	0.46138	0.974062	0.9989	Not significant	0.473524	0.259772	Not significant	TRUE	TRUE	No call	FALSE	FALSE
B4_TOB_0.025_T1_vs_None_T1	PA4421	PA4421	0.32348	0.974062	0.9989	Not significant	0.346932	0.126101	Not significant	TRUE	TRUE	No call	FALSE	FALSE
B4_TOB_0.025_T1_vs_None_T1	PA4425	PA4425	-0.39204	0.389604	0.9989	Not significant	-0.201673	0.150199	Not significant	TRUE	TRUE	No call	FALSE	FALSE
B4_TOB_0.025_T1_vs_None_T1	PA4428	sspA	-0.018864	0.979959	0.9989	Not significant	-0.0108594	0.0968124	Not significant	TRUE	TRUE	No call	FALSE	FALSE
B4_TOB_0.025_T1_vs_None_T1	PA4429	PA4429	0.56463	0.998136	0.066337	Not significant	0.38993	0.000801735	Not significant	TRUE	TRUE	No call	FALSE	FALSE
B4_TOB_0.025_T1_vs_None_T1	PA4430	PA4430	0.7695	0.99446	0.076005	Not significant	0.762785	1.66487e-07	Not significant	TRUE	TRUE	No call	FALSE	FALSE
B4_TOB_0.025_T1_vs_None_T1	PA4431	PA4431	0.11382	0.974062	0.9989	Not significant	0.27539	0.0736883	Not significant	TRUE	TRUE	No call	FALSE	FALSE
B4_TOB_0.025_T1_vs_None_T1	PA4433	rplM	0.044425	0.987549	0.9989	Not significant	0.175747	0.159837	Not significant	TRUE	TRUE	No call	FALSE	FALSE
B4_TOB_0.025_T1_vs_None_T1	PA4444	mltB1	0.74722	0.976938	0.9989	Not significant	-0.107471	0.596387	Not significant	TRUE	TRUE	No call	FALSE	FALSE
B4_TOB_0.025_T1_vs_None_T1	PA4446	algW	-0.083869	0.974062	0.9989	Not significant	0.0686498	0.886937	Not significant	TRUE	TRUE	No call	FALSE	FALSE
B4_TOB_0.025_T1_vs_None_T1	PA4451	PA4451	0.36466	0.974062	0.9989	Not significant	1.66317	0.0972438	Not significant	TRUE	TRUE	No call	FALSE	FALSE
B4_TOB_0.025_T1_vs_None_T1	PA4457	PA4457	-0.053101	0.841546	0.9989	Not significant	0.0432141	0.0106927	Not significant	TRUE	TRUE	No call	FALSE	FALSE
B4_TOB_0.025_T1_vs_None_T1	PA4460	lptH	0.080442	0.974062	0.9989	Not significant	-0.196625	0.428024	Not significant	TRUE	TRUE	No call	FALSE	FALSE
B4_TOB_0.025_T1_vs_None_T1	PA4461	lptB	0.41944	0.974062	0.9989	Not significant	0.438107	0.0252046	Not significant	TRUE	TRUE	No call	FALSE	FALSE
B4_TOB_0.025_T1_vs_None_T1	PA4462	rpoN	0.044872	0.974062	0.9989	Not significant	0.0645698	0.0503412	Not significant	TRUE	TRUE	No call	FALSE	FALSE
B4_TOB_0.025_T1_vs_None_T1	PA4463	PA4463	0.37998	0.987549	0.9989	Not significant	0.379007	0.278793	Not significant	TRUE	TRUE	No call	FALSE	FALSE
B4_TOB_0.025_T1_vs_None_T1	PA4464	ptsN	-0.012092	0.974062	0.9989	Not significant	-0.0801593	0.15542	Not significant	TRUE	TRUE	No call	FALSE	FALSE
B4_TOB_0.025_T1_vs_None_T1	PA4465	PA4465	-0.14681	0.974062	0.9989	Not significant	-0.0790864	0.37624	Not significant	TRUE	TRUE	No call	FALSE	FALSE
B4_TOB_0.025_T1_vs_None_T1	PA4468	sodM	0.10685	0.974062	0.9989	Not significant	-0.257215	0.738479	Not significant	TRUE	TRUE	No call	FALSE	FALSE
B4_TOB_0.025_T1_vs_None_T1	PA4474	PA4474	-0.0026549	0.974062	0.9989	Not significant	-0.416198	0.0424108	Not significant	TRUE	TRUE	No call	FALSE	FALSE
B4_TOB_0.025_T1_vs_None_T1	PA4476	PA4476	0.16872	0.992828	0.9989	Not significant	0.199829	0.0780802	Not significant	TRUE	TRUE	No call	FALSE	FALSE
B4_TOB_0.025_T1_vs_None_T1	PA4479	mreD	-0.098686	0.974062	0.9989	Not significant	0.0752615	0.370613	Not significant	TRUE	TRUE	No call	FALSE	FALSE
B4_TOB_0.025_T1_vs_None_T1	PA4480	mreC	0.18987	0.974062	0.9989	Not significant	0.131372	0.000390829	Not significant	TRUE	TRUE	No call	FALSE	FALSE
B4_TOB_0.025_T1_vs_None_T1	PA4481	mreB	0.066735	0.996293	0.9989	Not significant	0.121032	0.409056	Not significant	TRUE	TRUE	No call	FALSE	FALSE
B4_TOB_0.025_T1_vs_None_T1	PA4484	gatB	-0.035047	0.974062	0.9989	Not significant	0.308122	0.0332194	Not significant	TRUE	TRUE	No call	FALSE	FALSE
B4_TOB_0.025_T1_vs_None_T1	PA4505	dppD	-0.27386	0.974062	0.9989	Not significant	-0.32685	0.0389194	Not significant	TRUE	TRUE	No call	FALSE	FALSE
B4_TOB_0.025_T1_vs_None_T1	PA4509	PA4509	-0.18736	0.974062	0.9989	Not significant	0.0218854	0.911089	Not significant	TRUE	TRUE	No call	FALSE	FALSE
B4_TOB_0.025_T1_vs_None_T1	PA4530	PA4530	-0.14457	0.974062	0.9989	Not significant	0.112075	0.782193	Not significant	TRUE	TRUE	No call	FALSE	FALSE
B4_TOB_0.025_T1_vs_None_T1	PA4545	comL	0.088125	0.974062	0.9989	Not significant	0.0454373	0.185196	Not significant	TRUE	TRUE	No call	FALSE	FALSE
B4_TOB_0.025_T1_vs_None_T1	PA4546	pilS	0.1659	0.992937	0.9989	Not significant	0.211847	0.143366	Not significant	TRUE	TRUE	No call	FALSE	FALSE
B4_TOB_0.025_T1_vs_None_T1	PA4547	pilR	-0.3796	0.974062	0.9989	Not significant	0.110312	0.799582	Not significant	TRUE	TRUE	No call	FALSE	FALSE
B4_TOB_0.025_T1_vs_None_T1	PA4551	pilV	-0.88168	0.974062	0.9989	Not significant	-0.0211	0.758317	Not significant	TRUE	TRUE	No call	FALSE	FALSE
B4_TOB_0.025_T1_vs_None_T1	PA4553	pilX	0.24758	0.974062	0.9989	Not significant	0.130129	0.301664	Not significant	TRUE	TRUE	No call	FALSE	FALSE
B4_TOB_0.025_T1_vs_None_T1	PA4557	lytB	0.16259	0.987549	0.9989	Not significant	0.155522	0.0307948	Not significant	TRUE	TRUE	No call	FALSE	FALSE
B4_TOB_0.025_T1_vs_None_T1	PA4558	PA4558	-0.032001	0.974062	0.9989	Not significant	0.14141	0.178553	Not significant	TRUE	TRUE	No call	FALSE	FALSE
B4_TOB_0.025_T1_vs_None_T1	PA4561	ribF	-0.074212	0.974062	0.9989	Not significant	0.072363	0.0667809	Not significant	TRUE	TRUE	No call	FALSE	FALSE
B4_TOB_0.025_T1_vs_None_T1	PA4562	PA4562	0.088264	0.980885	0.9989	Not significant	0.201858	0.0347628	Not significant	TRUE	TRUE	No call	FALSE	FALSE
B4_TOB_0.025_T1_vs_None_T1	PA4566	obg	-0.040688	0.974062	0.9989	Not significant	0.0360986	0.0964696	Not significant	TRUE	TRUE	No call	FALSE	FALSE
B4_TOB_0.025_T1_vs_None_T1	PA4567	rpmA	0.28623	0.987549	0.954133	Not significant	0.113299	0.0555147	Not significant	TRUE	TRUE	No call	FALSE	FALSE
B4_TOB_0.025_T1_vs_None_T1	PA4568	rplU	0.062638	0.974062	0.9989	Not significant	-0.14937	0.0170876	Not significant	TRUE	TRUE	No call	FALSE	FALSE
B4_TOB_0.025_T1_vs_None_T1	PA4569	ispB	0.054346	0.974062	0.9989	Not significant	0.121481	0.000778893	Not significant	TRUE	TRUE	No call	FALSE	FALSE
B4_TOB_0.025_T1_vs_None_T1	PA4570	PA4570	0.088639	0.974062	0.9989	Not significant	0.163131	0.723416	Not significant	TRUE	TRUE	No call	FALSE	FALSE
B4_TOB_0.025_T1_vs_None_T1	PA4574	PA4574	0.35041	0.974062	0.9989	Not significant	0.248573	0.308636	Not significant	TRUE	TRUE	No call	FALSE	FALSE
B4_TOB_0.025_T1_vs_None_T1	PA4591	PA4591	0.1748	0.974062	0.9989	Not significant	-0.0817669	0.595196	Not significant	TRUE	TRUE	No call	FALSE	FALSE
B4_TOB_0.025_T1_vs_None_T1	PA4592	PA4592	-0.24392	0.802188	0.9989	Not significant	-0.165078	0.384688	Not significant	TRUE	TRUE	No call	FALSE	FALSE
B4_TOB_0.025_T1_vs_None_T1	PA4634	PA4634	-0.02147	0.974062	0.9989	Not significant	0.0442247	0.195628	Not significant	TRUE	TRUE	No call	FALSE	FALSE
B4_TOB_0.025_T1_vs_None_T1	PA4636	PA4636	0.026878	0.974062	0.9989	Not significant	0.0193112	0.0626475	Not significant	TRUE	TRUE	No call	FALSE	FALSE
B4_TOB_0.025_T1_vs_None_T1	PA4640	mqoB	-0.11516	0.974062	0.9989	Not significant	-0.157949	0.0033763	Not significant	TRUE	TRUE	No call	FALSE	FALSE
B4_TOB_0.025_T1_vs_None_T1	PA4655	hemH	0.025656	0.980498	0.9989	Not significant	0.0587563	0.849655	Not significant	TRUE	TRUE	No call	FALSE	FALSE
B4_TOB_0.025_T1_vs_None_T1	PA4663	moeB	0.17746	0.980513	0.708024	Not significant	0.212792	9.82343e-05	Not significant	TRUE	TRUE	No call	FALSE	FALSE
B4_TOB_0.025_T1_vs_None_T1	PA4664	prmC	-0.12655	0.974062	0.999999	Not significant	-0.091415	0.903532	Not significant	TRUE	TRUE	No call	FALSE	FALSE
B4_TOB_0.025_T1_vs_None_T1	PA4665	prfA	0.078803	0.974062	0.9989	Not significant	0.207237	0.0538024	Not significant	TRUE	TRUE	No call	FALSE	FALSE
B4_TOB_0.025_T1_vs_None_T1	PA4666	hemA	-0.0045395	0.802188	0.9989	Not significant	0.0281206	0.000196072	Not significant	TRUE	TRUE	No call	FALSE	FALSE
B4_TOB_0.025_T1_vs_None_T1	PA4667	lbcA	-0.39276	0.974062	0.9989	Not significant	-0.424015	0.0197855	Not significant	TRUE	TRUE	No call	FALSE	FALSE
B4_TOB_0.025_T1_vs_None_T1	PA4668	lolB	0.071506	0.974062	0.9989	Not significant	0.165429	0.227539	Not significant	TRUE	TRUE	No call	FALSE	FALSE
B4_TOB_0.025_T1_vs_None_T1	PA4669	ipk	-0.10753	0.974062	0.9989	Not significant	0.0125038	0.259252	Not significant	TRUE	TRUE	No call	FALSE	FALSE
B4_TOB_0.025_T1_vs_None_T1	PA4670	prs	0.18553	0.974062	0.9989	Not significant	0.209357	0.0256779	Not significant	TRUE	TRUE	No call	FALSE	FALSE
B4_TOB_0.025_T1_vs_None_T1	PA4671	PA4671	-0.095578	0.974062	0.9989	Not significant	0.0526101	0.436973	Not significant	TRUE	TRUE	No call	FALSE	FALSE
B4_TOB_0.025_T1_vs_None_T1	PA4672	PA4672	0.0081162	0.974062	0.9989	Not significant	0.0443756	0.0307454	Not significant	TRUE	TRUE	No call	FALSE	FALSE
B4_TOB_0.025_T1_vs_None_T1	PA4693	pssA	0.30555	0.974062	0.9989	Not significant	0.0827116	0.0875036	Not significant	TRUE	TRUE	No call	FALSE	FALSE
B4_TOB_0.025_T1_vs_None_T1	PA4696	ilvI	-0.13789	0.974062	0.9989	Not significant	-0.0335242	0.323471	Not significant	TRUE	TRUE	No call	FALSE	FALSE
B4_TOB_0.025_T1_vs_None_T1	PA4699	PA4699	0.24353	0.974062	0.9989	Not significant	0.374535	0.00258266	Not significant	TRUE	TRUE	No call	FALSE	FALSE
B4_TOB_0.025_T1_vs_None_T1	PA4720	trmA	0.08676	0.974062	0.9989	Not significant	0.274473	0.409805	Not significant	TRUE	TRUE	No call	FALSE	FALSE
B4_TOB_0.025_T1_vs_None_T1	PA4729	panB	-0.11482	0.974062	0.9989	Not significant	-0.0979524	0.131373	Not significant	TRUE	TRUE	No call	FALSE	FALSE
B4_TOB_0.025_T1_vs_None_T1	PA4730	panC	-0.00051254	0.974062	0.9989	Not significant	-0.223837	0.0530073	Not significant	TRUE	TRUE	No call	FALSE	FALSE
B4_TOB_0.025_T1_vs_None_T1	PA4740	pnp	0.0016584	0.974062	0.9989	Not significant	0.089103	0.00132816	Not significant	TRUE	TRUE	No call	FALSE	FALSE
B4_TOB_0.025_T1_vs_None_T1	PA4741	rpsO	-0.012273	0.974062	0.9989	Not significant	0.0500446	0.143648	Not significant	TRUE	TRUE	No call	FALSE	FALSE
B4_TOB_0.025_T1_vs_None_T1	PA4744	infB	-0.17716	0.95095	0.9989	Not significant	-0.122629	0.000108578	Not significant	TRUE	TRUE	No call	FALSE	FALSE
B4_TOB_0.025_T1_vs_None_T1	PA4745	nusA	-0.052182	0.974062	0.9989	Not significant	-0.0140452	0.259083	Not significant	TRUE	TRUE	No call	FALSE	FALSE
B4_TOB_0.025_T1_vs_None_T1	PA4747	secG	-0.14597	0.974062	0.9989	Not significant	-0.0846806	0.186331	Not significant	TRUE	TRUE	No call	FALSE	FALSE
B4_TOB_0.025_T1_vs_None_T1	PA4748	tpiA	-0.25232	0.802188	0.9989	Not significant	-0.200072	0.00176632	Not significant	TRUE	TRUE	No call	FALSE	FALSE
B4_TOB_0.025_T1_vs_None_T1	PA4750	folP	-0.24317	0.802188	0.9989	Not significant	-0.0193702	0.504106	Not significant	TRUE	TRUE	No call	FALSE	FALSE
B4_TOB_0.025_T1_vs_None_T1	PA4751	ftsH	-0.32011	0.802188	0.9989	Not significant	-0.193002	6.77497e-05	Not significant	TRUE	TRUE	No call	FALSE	FALSE
B4_TOB_0.025_T1_vs_None_T1	PA4752	ftsJ	0.20771	0.985814	0.9989	Not significant	0.0211674	0.481945	Not significant	TRUE	TRUE	No call	FALSE	FALSE
B4_TOB_0.025_T1_vs_None_T1	PA4753	PA4753	-1.4086	0.974062	0.9989	Not significant	0.0894983	0.743865	Not significant	TRUE	TRUE	No call	FALSE	FALSE
B4_TOB_0.025_T1_vs_None_T1	PA4755	greA	0.058759	0.974062	0.9989	Not significant	0.0709746	0.447735	Not significant	TRUE	TRUE	No call	FALSE	FALSE
B4_TOB_0.025_T1_vs_None_T1	PA4756	carB	0.38105	0.997509	0.9989	Not significant	0.367342	0.226671	Not significant	TRUE	TRUE	No call	FALSE	FALSE
B4_TOB_0.025_T1_vs_None_T1	PA4758	carA	-0.07159	0.976938	0.9989	Not significant	0.0681944	0.34851	Not significant	TRUE	TRUE	No call	FALSE	FALSE
B4_TOB_0.025_T1_vs_None_T1	PA4760	dnaJ	0.0030458	0.974062	0.9989	Not significant	0.0923189	0.0274637	Not significant	TRUE	TRUE	No call	FALSE	FALSE
B4_TOB_0.025_T1_vs_None_T1	PA4762	grpE	0.074452	0.974306	0.9989	Not significant	0.181522	0.369348	Not significant	TRUE	TRUE	No call	FALSE	FALSE
B4_TOB_0.025_T1_vs_None_T1	PA4767	PA4767	0.12358	0.999147	0.9989	Not significant	0.139326	0.862503	Not significant	TRUE	TRUE	No call	FALSE	FALSE
B4_TOB_0.025_T1_vs_None_T1	PA4768	smpB	-0.15795	0.974062	0.999999	Not significant	-0.127938	0.554046	Not significant	TRUE	TRUE	No call	FALSE	FALSE
B4_TOB_0.025_T1_vs_None_T1	PA4770	lldP	-0.31961	0.974062	0.9989	Not significant	-0.246938	0.280681	Not significant	TRUE	TRUE	No call	FALSE	FALSE
B4_TOB_0.025_T1_vs_None_T1	PA4782	PA4782	0.6128	0.987549	0.9989	Not significant	0.141385	0.563613	Not significant	TRUE	TRUE	No call	FALSE	FALSE
B4_TOB_0.025_T1_vs_None_T1	PA4783	PA4783	-0.073553	0.974062	0.9989	Not significant	-0.0933033	0.621549	Not significant	TRUE	TRUE	No call	FALSE	FALSE
B4_TOB_0.025_T1_vs_None_T1	PA4792	PA4792	-0.0055536	0.974062	0.9989	Not significant	0.0293193	0.541365	Not significant	TRUE	TRUE	No call	FALSE	FALSE
B4_TOB_0.025_T1_vs_None_T1	PA4804	PA4804	0.19704	0.987549	0.9989	Not significant	0.162427	0.582076	Not significant	TRUE	TRUE	No call	FALSE	FALSE
B4_TOB_0.025_T1_vs_None_T1	PA4815	PA4815	0.21146	0.987549	0.9989	Not significant	0.204775	0.488053	Not significant	TRUE	TRUE	No call	FALSE	FALSE
B4_TOB_0.025_T1_vs_None_T1	PA4818	PA4818	0.15154	0.980885	0.9989	Not significant	0.00964689	0.951287	Not significant	TRUE	TRUE	No call	FALSE	FALSE
B4_TOB_0.025_T1_vs_None_T1	PA4846	aroQ1	0.088551	0.974062	0.9989	Not significant	0.102952	0.206533	Not significant	TRUE	TRUE	No call	FALSE	FALSE
B4_TOB_0.025_T1_vs_None_T1	PA4848	accC	1.155	0.974062	0.197759	Not significant	0.377626	0.422952	Not significant	TRUE	TRUE	No call	FALSE	FALSE
B4_TOB_0.025_T1_vs_None_T1	PA4853	fis	-0.15973	0.974062	0.9989	Not significant	-0.265127	0.0210681	Not significant	TRUE	TRUE	No call	FALSE	FALSE
B4_TOB_0.025_T1_vs_None_T1	PA4854	purH	0.11813	0.992937	0.9989	Not significant	0.10311	0.483402	Not significant	TRUE	TRUE	No call	FALSE	FALSE
B4_TOB_0.025_T1_vs_None_T1	PA4855	purD	-0.23495	0.974062	0.9989	Not significant	0.168034	0.00167338	Not significant	TRUE	TRUE	No call	FALSE	FALSE
B4_TOB_0.025_T1_vs_None_T1	PA4856	retS	0.10702	0.987549	0.9989	Not significant	0.113876	0.516583	Not significant	TRUE	TRUE	No call	FALSE	FALSE
B4_TOB_0.025_T1_vs_None_T1	PA4881	PA4881	0.06909	0.974062	0.9989	Not significant	0.161174	0.0971894	Not significant	TRUE	TRUE	No call	FALSE	FALSE
B4_TOB_0.025_T1_vs_None_T1	PA4914	amaR	-0.1973	0.974062	0.9989	Not significant	-0.160454	0.137743	Not significant	TRUE	TRUE	No call	FALSE	FALSE
B4_TOB_0.025_T1_vs_None_T1	PA4918	pcnA	-0.30636	0.974062	0.9989	Not significant	-0.00465938	0.781219	Not significant	TRUE	TRUE	No call	FALSE	FALSE
B4_TOB_0.025_T1_vs_None_T1	PA4922	azu	-0.0078954	0.974062	0.9989	Not significant	0.063084	0.978241	Not significant	TRUE	TRUE	No call	FALSE	FALSE
B4_TOB_0.025_T1_vs_None_T1	PA4931	dnaB	0.064508	0.974062	0.9989	Not significant	0.276646	0.0215325	Not significant	TRUE	TRUE	No call	FALSE	FALSE
B4_TOB_0.025_T1_vs_None_T1	PA4935	rpsF	0.4183	0.974062	0.9989	Not significant	-0.00545221	0.000905546	Not significant	TRUE	TRUE	No call	FALSE	FALSE
B4_TOB_0.025_T1_vs_None_T1	PA4937	rnr	0.10631	0.974062	0.9989	Not significant	0.149523	0.0519278	Not significant	TRUE	TRUE	No call	FALSE	FALSE
B4_TOB_0.025_T1_vs_None_T1	PA4938	purA	-0.21986	0.974062	0.9989	Not significant	0.0122044	0.243226	Not significant	TRUE	TRUE	No call	FALSE	FALSE
B4_TOB_0.025_T1_vs_None_T1	PA4939	PA4939	-0.34124	0.825445	0.9989	Not significant	-0.15798	0.00052481	Not significant	TRUE	TRUE	No call	FALSE	FALSE
B4_TOB_0.025_T1_vs_None_T1	PA4940	PA4940	0.049873	0.974062	0.9989	Not significant	0.177048	0.664478	Not significant	TRUE	TRUE	No call	FALSE	FALSE
B4_TOB_0.025_T1_vs_None_T1	PA4941	hflC	0.0044228	0.992937	0.9989	Not significant	0.0400905	0.916531	Not significant	TRUE	TRUE	No call	FALSE	FALSE
B4_TOB_0.025_T1_vs_None_T1	PA4942	hflK	-0.15564	0.974062	0.9989	Not significant	-0.0856518	0.0100621	Not significant	TRUE	TRUE	No call	FALSE	FALSE
B4_TOB_0.025_T1_vs_None_T1	PA4943	PA4943	0.084351	0.974062	0.9989	Not significant	0.103864	0.663613	Not significant	TRUE	TRUE	No call	FALSE	FALSE
B4_TOB_0.025_T1_vs_None_T1	PA4944	hfq	-0.04769	0.974062	0.9989	Not significant	0.0128641	0.0186314	Not significant	TRUE	TRUE	No call	FALSE	FALSE
B4_TOB_0.025_T1_vs_None_T1	PA4947	amiB	-0.29319	0.974062	0.9989	Not significant	-0.294511	0.154303	Not significant	TRUE	TRUE	No call	FALSE	FALSE
B4_TOB_0.025_T1_vs_None_T1	PA4960	PA4960	-0.1341	0.974062	0.9989	Not significant	-0.049774	0.593194	Not significant	TRUE	TRUE	No call	FALSE	FALSE
B4_TOB_0.025_T1_vs_None_T1	PA4961	PA4961	-0.11916	0.761939	0.9989	Not significant	-0.0675178	0.129511	Not significant	TRUE	TRUE	No call	FALSE	FALSE
B4_TOB_0.025_T1_vs_None_T1	PA4964	parC	0.56133	0.974062	0.9989	Not significant	0.157211	0.00344538	Not significant	TRUE	TRUE	No call	FALSE	FALSE
B4_TOB_0.025_T1_vs_None_T1	PA4966	PA4966	-0.67763	0.974062	0.9989	Not significant	-0.482649	0.264724	Not significant	TRUE	TRUE	No call	FALSE	FALSE
B4_TOB_0.025_T1_vs_None_T1	PA4967	parE	1.0861	0.974062	0.954133	Not significant	1.61885	0.0240435	Not significant	TRUE	TRUE	No call	FALSE	FALSE
B4_TOB_0.025_T1_vs_None_T1	PA4968	PA4968	-0.24874	0.974062	0.9989	Not significant	-0.382622	0.422516	Not significant	TRUE	TRUE	No call	FALSE	FALSE
B4_TOB_0.025_T1_vs_None_T1	PA4969	cpdA	-0.18079	0.974062	0.9989	Not significant	-0.0189471	0.186197	Not significant	TRUE	TRUE	No call	FALSE	FALSE
B4_TOB_0.025_T1_vs_None_T1	PA4977	aruI	0.069609	0.974062	0.9989	Not significant	0.0847006	0.717661	Not significant	TRUE	TRUE	No call	FALSE	FALSE
B4_TOB_0.025_T1_vs_None_T1	PA4988	waaA	-0.018893	0.983096	0.9989	Not significant	-0.0250516	0.164837	Not significant	TRUE	TRUE	No call	FALSE	FALSE
B4_TOB_0.025_T1_vs_None_T1	PA4991	PA4991	0.31305	0.974062	0.550938	Not significant	0.332095	0.000258796	Not significant	TRUE	TRUE	No call	FALSE	FALSE
B4_TOB_0.025_T1_vs_None_T1	PA4992	PA4992	-0.026637	0.974062	0.9989	Not significant	0.0716755	0.100477	Not significant	TRUE	TRUE	No call	FALSE	FALSE
B4_TOB_0.025_T1_vs_None_T1	PA4996	rfaE	0.59027	0.974062	0.28321	Not significant	0.765044	0.000349272	Not significant	TRUE	TRUE	No call	FALSE	FALSE
B4_TOB_0.025_T1_vs_None_T1	PA4997	msbA	0.75529	0.974062	0.580322	Not significant	0.0152443	0.12099	Not significant	TRUE	TRUE	No call	FALSE	FALSE
B4_TOB_0.025_T1_vs_None_T1	PA4999	waaL	0.080319	0.98763	0.9989	Not significant	0.206736	0.309024	Not significant	TRUE	TRUE	No call	FALSE	FALSE
B4_TOB_0.025_T1_vs_None_T1	PA5000	wapR	0.022631	0.974062	0.9989	Not significant	0.0734887	0.00483273	Not significant	TRUE	TRUE	No call	FALSE	FALSE
B4_TOB_0.025_T1_vs_None_T1	PA5007	wapG	0.30664	0.974062	0.9989	Not significant	0.17069	0.0955673	Not significant	TRUE	TRUE	No call	FALSE	FALSE
B4_TOB_0.025_T1_vs_None_T1	PA5011	waaC	0.06899	0.974062	0.9989	Not significant	-0.0577052	0.240862	Not significant	TRUE	TRUE	No call	FALSE	FALSE
B4_TOB_0.025_T1_vs_None_T1	PA5012	waaF	-0.059239	0.974062	0.729743	Not significant	-0.11129	0.00138181	Not significant	TRUE	TRUE	No call	FALSE	FALSE
B4_TOB_0.025_T1_vs_None_T1	PA5014	glnE	0.034727	0.976483	0.9989	Not significant	0.123156	0.882615	Not significant	TRUE	TRUE	No call	FALSE	FALSE
B4_TOB_0.025_T1_vs_None_T1	PA5027	PA5027	0.1032	0.974062	0.9989	Not significant	0.14166	0.327047	Not significant	TRUE	TRUE	No call	FALSE	FALSE
B4_TOB_0.025_T1_vs_None_T1	PA5034	hemE	0.12819	0.974062	0.371452	Not significant	0.118296	2.03941e-07	Not significant	TRUE	TRUE	No call	FALSE	FALSE
B4_TOB_0.025_T1_vs_None_T1	PA5038	aroB	-0.12158	0.974062	0.9989	Not significant	-0.0938221	0.0356257	Not significant	TRUE	TRUE	No call	FALSE	FALSE
B4_TOB_0.025_T1_vs_None_T1	PA5040	pilQ	0.064226	0.974062	0.9989	Not significant	0.0448782	0.693835	Not significant	TRUE	TRUE	No call	FALSE	FALSE
B4_TOB_0.025_T1_vs_None_T1	PA5044	pilM	-0.36595	0.974062	0.9989	Not significant	-0.221378	0.278214	Not significant	TRUE	TRUE	No call	FALSE	FALSE
B4_TOB_0.025_T1_vs_None_T1	PA5049	rpmE	0.1036	0.974062	0.9989	Not significant	0.0515719	0.371637	Not significant	TRUE	TRUE	No call	FALSE	FALSE
B4_TOB_0.025_T1_vs_None_T1	PA5052	PA5052	-0.082056	0.974062	0.9989	Not significant	0.034577	0.0876635	Not significant	TRUE	TRUE	No call	FALSE	FALSE
B4_TOB_0.025_T1_vs_None_T1	PA5053	hslV	0.02651	0.992937	0.9989	Not significant	0.0146062	0.289133	Not significant	TRUE	TRUE	No call	FALSE	FALSE
B4_TOB_0.025_T1_vs_None_T1	PA5054	hslU	0.0011084	0.974062	0.9989	Not significant	0.0481958	0.0892941	Not significant	TRUE	TRUE	No call	FALSE	FALSE
B4_TOB_0.025_T1_vs_None_T1	PA5056	phaC1	0.081586	0.974062	0.9989	Not significant	0.129888	0.815598	Not significant	TRUE	TRUE	No call	FALSE	FALSE
B4_TOB_0.025_T1_vs_None_T1	PA5063	ubiE	-0.10783	0.974062	0.9989	Not significant	-0.0616784	0.000475341	Not significant	TRUE	TRUE	No call	FALSE	FALSE
B4_TOB_0.025_T1_vs_None_T1	PA5064	PA5064	0.1585	0.974062	0.9989	Not significant	0.240581	0.0932188	Not significant	TRUE	TRUE	No call	FALSE	FALSE
B4_TOB_0.025_T1_vs_None_T1	PA5065	ubiB	0.096411	0.987549	0.550938	Not significant	0.155346	0.00573355	Not significant	TRUE	TRUE	No call	FALSE	FALSE
B4_TOB_0.025_T1_vs_None_T1	PA5068	tatA	-0.056855	0.980498	0.9989	Not significant	-0.0422345	0.371781	Not significant	TRUE	TRUE	No call	FALSE	FALSE
B4_TOB_0.025_T1_vs_None_T1	PA5069	tatB	0.26955	0.987549	0.9989	Not significant	0.197168	0.0998863	Not significant	TRUE	TRUE	No call	FALSE	FALSE
B4_TOB_0.025_T1_vs_None_T1	PA5070	tatC	0.16268	0.984057	0.9989	Not significant	-0.120189	0.00803204	Not significant	TRUE	TRUE	No call	FALSE	FALSE
B4_TOB_0.025_T1_vs_None_T1	PA5103	puuR	-0.38086	0.974062	0.9989	Not significant	0.10648	0.680365	Not significant	TRUE	TRUE	No call	FALSE	FALSE
B4_TOB_0.025_T1_vs_None_T1	PA5110	fbp	0.014837	0.980885	0.9989	Not significant	0.0598304	0.239501	Not significant	TRUE	TRUE	No call	FALSE	FALSE
B4_TOB_0.025_T1_vs_None_T1	PA5119	glnA	0.04668	0.974062	0.9989	Not significant	0.199904	0.00031407	Not significant	TRUE	TRUE	No call	FALSE	FALSE
B4_TOB_0.025_T1_vs_None_T1	PA5130	PA5130	0.18842	0.996886	0.9989	Not significant	0.129802	0.795672	Not significant	TRUE	TRUE	No call	FALSE	FALSE
B4_TOB_0.025_T1_vs_None_T1	PA5131	pgm	-0.10905	0.974062	0.9989	Not significant	-0.0594438	0.151261	Not significant	TRUE	TRUE	No call	FALSE	FALSE
B4_TOB_0.025_T1_vs_None_T1	PA5133	PA5133	0.16583	0.992844	0.9989	Not significant	0.0317372	0.987506	Not significant	TRUE	TRUE	No call	FALSE	FALSE
B4_TOB_0.025_T1_vs_None_T1	PA5149	PA5149	0.039206	0.974062	0.9989	Not significant	0.0705279	0.82903	Not significant	TRUE	TRUE	No call	FALSE	FALSE
B4_TOB_0.025_T1_vs_None_T1	PA5154	PA5154	-0.23535	0.974062	0.9989	Not significant	-0.175199	0.141693	Not significant	TRUE	TRUE	No call	FALSE	FALSE
B4_TOB_0.025_T1_vs_None_T1	PA5158	PA5158	0.097762	0.974062	0.9989	Not significant	0.14054	0.888789	Not significant	TRUE	TRUE	No call	FALSE	FALSE
B4_TOB_0.025_T1_vs_None_T1	PA5170	arcD	-0.79569	0.974062	0.9989	Not significant	-0.197446	0.252609	Not significant	TRUE	TRUE	No call	FALSE	FALSE
B4_TOB_0.025_T1_vs_None_T1	PA5183	PA5183	-0.099886	0.974062	0.9989	Not significant	-0.0348147	0.710391	Not significant	TRUE	TRUE	No call	FALSE	FALSE
B4_TOB_0.025_T1_vs_None_T1	PA5185	PA5185	0.54754	0.974062	0.9989	Not significant	-0.331004	0.0367649	Not significant	TRUE	TRUE	No call	FALSE	FALSE
B4_TOB_0.025_T1_vs_None_T1	PA5193	yrfI	0.032884	0.974062	0.9989	Not significant	-0.065675	0.0769235	Not significant	TRUE	TRUE	No call	FALSE	FALSE
B4_TOB_0.025_T1_vs_None_T1	PA5197	rimK	-0.18189	0.974062	0.9989	Not significant	-0.1449	0.55909	Not significant	TRUE	TRUE	No call	FALSE	FALSE
B4_TOB_0.025_T1_vs_None_T1	PA5200	amgR	-0.33861	0.802188	0.9989	Not significant	-0.302608	0.000635654	Not significant	TRUE	TRUE	No call	FALSE	FALSE
B4_TOB_0.025_T1_vs_None_T1	PA5221	PA5221	0.1112	0.974062	0.9989	Not significant	0.108814	0.644259	Not significant	TRUE	TRUE	No call	FALSE	FALSE
B4_TOB_0.025_T1_vs_None_T1	PA5222	PA5222	-0.52533	0.957754	0.9989	Not significant	-0.341399	0.0717528	Not significant	TRUE	TRUE	No call	FALSE	FALSE
B4_TOB_0.025_T1_vs_None_T1	PA5223	ubiH	0.040085	0.974062	0.9989	Not significant	0.0913515	0.0341134	Not significant	TRUE	TRUE	No call	FALSE	FALSE
B4_TOB_0.025_T1_vs_None_T1	PA5224	pepP	-0.15218	0.974062	0.9989	Not significant	-0.0126256	0.0595651	Not significant	TRUE	TRUE	No call	FALSE	FALSE
B4_TOB_0.025_T1_vs_None_T1	PA5225	PA5225	0.35416	0.992937	0.9989	Not significant	0.393161	0.0796809	Not significant	TRUE	TRUE	No call	FALSE	FALSE
B4_TOB_0.025_T1_vs_None_T1	PA5226	PA5226	0.040151	0.974062	0.9989	Not significant	0.0814161	0.753068	Not significant	TRUE	TRUE	No call	FALSE	FALSE
B4_TOB_0.025_T1_vs_None_T1	PA5237	PA5237	0.034369	0.974062	0.9989	Not significant	0.0728064	0.288386	Not significant	TRUE	TRUE	No call	FALSE	FALSE
B4_TOB_0.025_T1_vs_None_T1	PA5239	rho	0.036975	0.974783	0.9989	Not significant	0.0109301	0.230205	Not significant	TRUE	TRUE	No call	FALSE	FALSE
B4_TOB_0.025_T1_vs_None_T1	PA5243	hemB	-0.16941	0.974062	0.9989	Not significant	-0.158358	0.376931	Not significant	TRUE	TRUE	No call	FALSE	FALSE
B4_TOB_0.025_T1_vs_None_T1	PA5244	PA5244	-0.013813	0.974062	0.9989	Not significant	-0.129287	0.14921	Not significant	TRUE	TRUE	No call	FALSE	FALSE
B4_TOB_0.025_T1_vs_None_T1	PA5256	dsbH	0.049985	0.987549	0.9989	Not significant	0.146294	0.121227	Not significant	TRUE	TRUE	No call	FALSE	FALSE
B4_TOB_0.025_T1_vs_None_T1	PA5260	hemC	-0.068993	0.974062	0.9989	Not significant	0.0284416	0.330921	Not significant	TRUE	TRUE	No call	FALSE	FALSE
B4_TOB_0.025_T1_vs_None_T1	PA5278	dapF	0.094173	0.974062	0.9989	Not significant	0.111725	0.111712	Not significant	TRUE	TRUE	No call	FALSE	FALSE
B4_TOB_0.025_T1_vs_None_T1	PA5279	PA5279	0.12251	0.974062	0.9989	Not significant	-0.0597083	0.696047	Not significant	TRUE	TRUE	No call	FALSE	FALSE
B4_TOB_0.025_T1_vs_None_T1	PA5286	PA5286	-0.066259	0.974062	0.9989	Not significant	-0.0509845	0.062597	Not significant	TRUE	TRUE	No call	FALSE	FALSE
B4_TOB_0.025_T1_vs_None_T1	PA5288	glnK	0.079244	0.992937	0.954133	Not significant	0.123043	0.0786942	Not significant	TRUE	TRUE	No call	FALSE	FALSE
B4_TOB_0.025_T1_vs_None_T1	PA5289	PA5289	-0.011247	0.974062	0.9989	Not significant	0.0592577	0.100502	Not significant	TRUE	TRUE	No call	FALSE	FALSE
B4_TOB_0.025_T1_vs_None_T1	PA5300	cycB	0.16117	0.974062	0.9989	Not significant	0.176237	0.0214253	Not significant	TRUE	TRUE	No call	FALSE	FALSE
B4_TOB_0.025_T1_vs_None_T1	PA5320	coaC	-0.075008	0.974062	0.9989	Not significant	-0.00390829	0.394757	Not significant	TRUE	TRUE	No call	FALSE	FALSE
B4_TOB_0.025_T1_vs_None_T1	PA5324	sphR	-0.44484	0.761939	0.999999	Not significant	-0.343434	0.0257537	Not significant	TRUE	TRUE	No call	FALSE	FALSE
B4_TOB_0.025_T1_vs_None_T1	PA5330	PA5330	0.45612	0.999928	0.371452	Not significant	0.413504	0.00364558	Not significant	TRUE	TRUE	No call	FALSE	FALSE
B4_TOB_0.025_T1_vs_None_T1	PA5358	ubiA	-0.032098	0.974062	0.9989	Not significant	0.0873191	0.205287	Not significant	TRUE	TRUE	No call	FALSE	FALSE
B4_TOB_0.025_T1_vs_None_T1	PA5367	pstA	0.041583	0.974062	0.9989	Not significant	0.0454662	0.792234	Not significant	TRUE	TRUE	No call	FALSE	FALSE
B4_TOB_0.025_T1_vs_None_T1	PA5386	cdhA	-0.12301	0.974062	0.9989	Not significant	-0.122829	0.680354	Not significant	TRUE	TRUE	No call	FALSE	FALSE
B4_TOB_0.025_T1_vs_None_T1	PA5388	caiX	-0.022958	0.974062	0.9989	Not significant	0.00809374	0.966885	Not significant	TRUE	TRUE	No call	FALSE	FALSE
B4_TOB_0.025_T1_vs_None_T1	PA5399	dgcB	-0.2717	0.974062	0.9989	Not significant	-0.251747	0.0537861	Not significant	TRUE	TRUE	No call	FALSE	FALSE
B4_TOB_0.025_T1_vs_None_T1	PA5404	PA5404	0.018933	0.974062	0.9989	Not significant	0.0772082	0.311142	Not significant	TRUE	TRUE	No call	FALSE	FALSE
B4_TOB_0.025_T1_vs_None_T1	PA5405	PA5405	0.2832	0.890908	0.9989	Not significant	-0.527692	0.00501241	Not significant	TRUE	TRUE	No call	FALSE	FALSE
B4_TOB_0.025_T1_vs_None_T1	PA5417	soxD	0.13048	0.974062	0.9989	Not significant	-0.323913	0.0451708	Not significant	TRUE	TRUE	No call	FALSE	FALSE
B4_TOB_0.025_T1_vs_None_T1	PA5470	PA5470	-0.011501	0.974062	0.9989	Not significant	0.04362	0.603252	Not significant	TRUE	TRUE	No call	FALSE	FALSE
B4_TOB_0.025_T1_vs_None_T1	PA5471	armZ	-0.045818	0.974062	0.9989	Not significant	-0.0487197	0.558123	Not significant	TRUE	TRUE	No call	FALSE	FALSE
B4_TOB_0.025_T1_vs_None_T1	PA5471.1	PA5471.1	0.14212	0.987549	0.9989	Not significant	0.156965	0.620776	Not significant	TRUE	TRUE	No call	FALSE	FALSE
B4_TOB_0.025_T1_vs_None_T1	PA5486	PA5486	0.33183	0.987549	0.9989	Not significant	0.34949	0.183336	Not significant	TRUE	TRUE	No call	FALSE	FALSE
B4_TOB_0.025_T1_vs_None_T1	PA5489	dsbA	-0.11752	0.974062	0.9989	Not significant	-0.0131272	0.543594	Not significant	TRUE	TRUE	No call	FALSE	FALSE
B4_TOB_0.025_T1_vs_None_T1	PA5492	PA5492	0.036887	0.974062	0.9989	Not significant	0.0966072	0.0333754	Not significant	TRUE	TRUE	No call	FALSE	FALSE
B4_TOB_0.025_T1_vs_None_T1	PA5494	PA5494	-0.75653	0.974062	0.9989	Not significant	-0.281524	0.342792	Not significant	TRUE	TRUE	No call	FALSE	FALSE
B4_TOB_0.025_T1_vs_None_T1	PA5505	PA5505	0.14241	0.974062	0.9989	Not significant	0.0853052	0.0167241	Not significant	TRUE	TRUE	No call	FALSE	FALSE
B4_TOB_0.025_T1_vs_None_T1	PA5507	PA5507	-0.82946	0.974062	0.9989	Not significant	0.16442	0.578533	Not significant	TRUE	TRUE	No call	FALSE	FALSE
B4_TOB_0.025_T1_vs_None_T1	PA5508	pauA7	0.2281	0.980885	0.9989	Not significant	-0.0489655	0.70032	Not significant	TRUE	TRUE	No call	FALSE	FALSE
B4_TOB_0.025_T1_vs_None_T1	PA5527	PA5527	-0.067901	0.974062	0.9989	Not significant	0.018821	0.232578	Not significant	TRUE	TRUE	No call	FALSE	FALSE
B4_TOB_0.025_T1_vs_None_T1	PA5528	PA5528	-0.36341	0.974062	0.9989	Not significant	-0.201404	0.097201	Not significant	TRUE	TRUE	No call	FALSE	FALSE
B4_TOB_0.025_T1_vs_None_T1	PA5531	tonB1	-0.088803	0.974062	0.9989	Not significant	-0.0666397	0.0222863	Not significant	TRUE	TRUE	No call	FALSE	FALSE
B4_TOB_0.025_T1_vs_None_T1	PA5533	PA5533	0.10656	0.974062	0.9989	Not significant	0.0460473	0.206627	Not significant	TRUE	TRUE	No call	FALSE	FALSE
B4_TOB_0.025_T1_vs_None_T1	PA5552	glmU	0.18093	0.974062	0.9989	Not significant	0.299014	0.359309	Not significant	TRUE	TRUE	No call	FALSE	FALSE
B4_TOB_0.025_T1_vs_None_T1	PA5553	atpC	0.036975	0.974062	0.9989	Not significant	0.26199	0.306975	Not significant	TRUE	TRUE	No call	FALSE	FALSE
B4_TOB_0.025_T1_vs_None_T1	PA5554	atpD	0.26542	0.974062	0.9989	Not significant	-0.0467787	0.448338	Not significant	TRUE	TRUE	No call	FALSE	FALSE
B4_TOB_0.025_T1_vs_None_T1	PA5555	atpG	0.10058	0.992937	0.9989	Not significant	-0.0497906	0.449872	Not significant	TRUE	TRUE	No call	FALSE	FALSE
B4_TOB_0.025_T1_vs_None_T1	PA5556	atpA	0.2232	0.974062	0.9989	Not significant	-0.20496	0.50235	Not significant	TRUE	TRUE	No call	FALSE	FALSE
B4_TOB_0.025_T1_vs_None_T1	PA5557	atpH	-0.3536	0.974062	0.9989	Not significant	-0.322343	0.00150276	Not significant	TRUE	TRUE	No call	FALSE	FALSE
B4_TOB_0.025_T1_vs_None_T1	PA5558	atpF	-0.15898	0.957754	0.9989	Not significant	-0.275496	0.0114122	Not significant	TRUE	TRUE	No call	FALSE	FALSE
B4_TOB_0.025_T1_vs_None_T1	PA5559	atpE	-0.69034	0.761939	0.9989	Not significant	-0.916397	0.00149985	Not significant	TRUE	TRUE	No call	FALSE	FALSE
B4_TOB_0.025_T1_vs_None_T1	PA5560	atpB	-0.357	0.899873	0.9989	Not significant	-0.354093	0.000166129	Not significant	TRUE	TRUE	No call	FALSE	FALSE
B4_TOB_0.025_T1_vs_None_T1	PA5562	spoOJ	0.24341	0.997823	0.9989	Not significant	0.201187	0.89077	Not significant	TRUE	TRUE	No call	FALSE	FALSE
B4_TOB_0.025_T1_vs_None_T1	PA5565	gidA	-0.11213	0.983522	0.9989	Not significant	-0.123184	0.187313	Not significant	TRUE	TRUE	No call	FALSE	FALSE
B4_TOB_0.025_T1_vs_None_T1	PA5567	PA5567	-0.035911	0.974062	0.999999	Not significant	-0.00776254	0.48118	Not significant	TRUE	TRUE	No call	FALSE	FALSE
B4_TOB_0.025_T1_vs_None_T1	PA5568	PA5568	-0.097799	0.974062	0.9989	Not significant	-0.152927	0.0478836	Not significant	TRUE	TRUE	No call	FALSE	FALSE
B4_TOB_0.025_T1_vs_None_T1	PA5569	rnpA	-0.56237	0.899873	0.9989	Not significant	-0.560766	4.466e-05	Not significant	TRUE	TRUE	No call	FALSE	FALSE
B4_TOB_0.025_T1_vs_None_T1	PA5570	rpmH	1.0509	0.992937	0.9989	Not significant	1.08691	0.0444576	Not significant	TRUE	TRUE	No call	FALSE	FALSE
B4_TOB_0.025_T1_vs_None_T1	PA1475	ccmA	0.99397	0.988573	0.000707	Protective	1.5766	1.07988e-12	Protective	TRUE	TRUE	Shared protective	TRUE	TRUE
B4_TOB_0.025_T1_vs_None_T1	PA1477	ccmC	1.5304	0.974062	0.000707	Protective	1.63785	4.51698e-42	Protective	TRUE	TRUE	Shared protective	TRUE	TRUE
B4_TOB_0.025_T1_vs_None_T1	PA1478	PA1478	1.9455	0.999928	0.000707	Protective	2.38763	3.5898e-26	Protective	TRUE	TRUE	Shared protective	TRUE	TRUE
B4_TOB_0.025_T1_vs_None_T1	PA1480	ccmF	2.2041	0.974062	0.000707	Protective	2.30348	8.3678e-40	Protective	TRUE	TRUE	Shared protective	TRUE	TRUE
B4_TOB_0.025_T1_vs_None_T1	PA1482	ccmH	1.8516	0.974062	0.000707	Protective	1.98386	1.3329e-22	Protective	TRUE	TRUE	Shared protective	TRUE	TRUE
B4_TOB_0.025_T1_vs_None_T1	PA4559	lspA	1.8148	0.974062	0.001856	Protective	1.9131	0.00112759	Protective	TRUE	TRUE	Shared protective	TRUE	TRUE
B4_TOB_0.025_T1_vs_None_T1	PA5067	hisE	1.6592	0.999987	0.000707	Protective	1.43021	3.01421e-14	Protective	TRUE	TRUE	Shared protective	TRUE	TRUE
B4_TOB_0.025_T1_vs_None_T1	PA5490	cc4	1.1958	0.999987	0.038366	Protective	1.333	3.74273e-08	Protective	TRUE	TRUE	Shared protective	TRUE	TRUE
B4_TOB_0.025_T1_vs_None_T1	PA5491	PA5491	1.5188	0.999987	0.022277	Protective	1.48877	2.27008e-09	Protective	TRUE	TRUE	Shared protective	TRUE	TRUE
B4_TOB_0.025_T1_vs_None_T1	PA3574	nalD	-0.89713	0.00099	0.9989	Sensitizing	-1.14011	6.01783e-17	Sensitizing	TRUE	TRUE	Shared sensitizing	TRUE	TRUE
B4_TOB_0.025_T1_vs_None_T1	PA4020	mpl	-1.1547	0.00099	0.9989	Sensitizing	-1.05148	6.57464e-22	Sensitizing	TRUE	TRUE	Shared sensitizing	TRUE	TRUE
B4_TOB_0.025_T1_vs_None_T1	PA0240	PA0240	0.47602	0.974062	0.9989	Not significant	1.23473	0.00176138	Protective	TRUE	TRUE	Stouffer only protective	FALSE	TRUE
B4_TOB_0.025_T1_vs_None_T1	PA0875	PA0875	0.9027	0.999147	0.654455	Not significant	1.02849	0.000144908	Protective	TRUE	TRUE	Stouffer only protective	FALSE	TRUE
B4_TOB_0.025_T1_vs_None_T1	PA0971	tolA	0.78666	0.974062	0.954133	Not significant	1.01037	0.00454009	Protective	TRUE	TRUE	Stouffer only protective	FALSE	TRUE
B4_TOB_0.025_T1_vs_None_T1	PA1479	ccmE	0.60743	0.997896	0.066337	Not significant	1.38076	1.23372e-07	Protective	TRUE	TRUE	Stouffer only protective	FALSE	TRUE
B4_TOB_0.025_T1_vs_None_T1	PA1483	cycH	1.222	0.992937	0.833033	Not significant	1.24368	0.000178571	Protective	TRUE	TRUE	Stouffer only protective	FALSE	TRUE
B4_TOB_0.025_T1_vs_None_T1	PA1551	PA1551	1.0819	0.988573	0.9989	Not significant	1.21581	0.000102441	Protective	TRUE	TRUE	Stouffer only protective	FALSE	TRUE
B4_TOB_0.025_T1_vs_None_T1	PA1853	PA1853	1.0988	0.974062	0.9989	Not significant	1.13276	0.00627119	Protective	TRUE	TRUE	Stouffer only protective	FALSE	TRUE
B4_TOB_0.025_T1_vs_None_T1	PA4247	rplR	0.9204	0.974062	0.9989	Not significant	1.51206	0.00433291	Protective	TRUE	TRUE	Stouffer only protective	FALSE	TRUE
B4_TOB_0.025_T1_vs_None_T1	PA4261	rplW	0.81728	0.974062	0.9989	Not significant	1.77145	0.00509544	Protective	TRUE	TRUE	Stouffer only protective	FALSE	TRUE
B4_TOB_0.025_T1_vs_None_T1	PA4432	rpsI	0.4272	0.974062	0.954133	Not significant	1.03119	0.00134719	Protective	TRUE	TRUE	Stouffer only protective	FALSE	TRUE
B4_TOB_0.025_T1_vs_None_T1	PA4450	murA	1.4101	0.974062	0.066337	Not significant	2.08207	5.53376e-05	Protective	TRUE	TRUE	Stouffer only protective	FALSE	TRUE
B4_TOB_0.025_T1_vs_None_T1	PA4622	PA4622	1.2911	0.997509	0.970241	Not significant	1.59173	0.000878964	Protective	TRUE	TRUE	Stouffer only protective	FALSE	TRUE
B4_TOB_0.025_T1_vs_None_T1	PA4965	PA4965	1.1571	0.997457	0.9989	Not significant	1.10445	0.00219629	Protective	TRUE	TRUE	Stouffer only protective	FALSE	TRUE
B4_TOB_0.025_T1_vs_None_T1	PA1360	PA1360	-0.59174	0.899873	0.9989	Not significant	-1.13162	0.000742974	Sensitizing	TRUE	TRUE	Stouffer only sensitizing	FALSE	TRUE
B4_TOB_0.025_T1_vs_None_T1	PA1727	mucR	-0.78793	0.974062	0.9989	Not significant	-1.08652	0.00459311	Sensitizing	TRUE	TRUE	Stouffer only sensitizing	FALSE	TRUE
B4_TOB_0.025_T1_vs_None_T1	PA3896	PA3896	-2.3504	0.802188	0.999789	Not significant	-2.51148	0.000287952	Sensitizing	TRUE	TRUE	Stouffer only sensitizing	FALSE	TRUE
B4_TOB_0.025_T1_vs_None_T1	PA5316	rpmB	-0.45768	0.802188	0.9989	Not significant	-1.49548	2.31174e-05	Sensitizing	TRUE	TRUE	Stouffer only sensitizing	FALSE	TRUE
B4_TOB_0.025_T1_vs_None_T1	PA5561	atpI	-0.76992	0.761939	0.9989	Not significant	-1.3038	0.00353491	Sensitizing	TRUE	TRUE	Stouffer only sensitizing	FALSE	TRUE
B4_TOB_0.025_T1_vs_None_T1	PA5563	soj	-2.0148	0.802188	0.999789	Not significant	-1.87467	0.000779045	Sensitizing	TRUE	TRUE	Stouffer only sensitizing	FALSE	TRUE
B4_TOB_0.1_T1_vs_None_T1	PA0947	PA0947	0.8817	0.999999	0.000236	Protective	0.838614	2.8273e-16	Not significant	TRUE	TRUE	MAGeCK only protective	FALSE	TRUE
B4_TOB_0.1_T1_vs_None_T1	PA1552	ccoP1	0.76571	0.999999	0.000236	Protective	0.655463	2.51524e-23	Not significant	TRUE	TRUE	MAGeCK only protective	FALSE	TRUE
B4_TOB_0.1_T1_vs_None_T1	PA1801	clpP	0.72596	0.999999	0.015625	Protective	0.624801	1.66934e-09	Not significant	TRUE	TRUE	MAGeCK only protective	FALSE	TRUE
B4_TOB_0.1_T1_vs_None_T1	PA2639	nuoD	0.51081	0.999999	0.02709	Protective	0.434314	2.18807e-07	Not significant	TRUE	TRUE	MAGeCK only protective	FALSE	TRUE
B4_TOB_0.1_T1_vs_None_T1	PA2642	nuoG	0.73612	0.999999	0.000236	Protective	0.884609	3.07039e-26	Not significant	TRUE	TRUE	MAGeCK only protective	FALSE	TRUE
B4_TOB_0.1_T1_vs_None_T1	PA2961	holB	0.96507	0.999999	0.000236	Protective	0.604941	2.65017e-15	Not significant	TRUE	TRUE	MAGeCK only protective	FALSE	TRUE
B4_TOB_0.1_T1_vs_None_T1	PA2976	rne	0.51324	0.999999	0.000236	Protective	0.369853	9.27981e-16	Not significant	TRUE	TRUE	MAGeCK only protective	FALSE	TRUE
B4_TOB_0.1_T1_vs_None_T1	PA3147	wbpJ	0.46118	0.999999	0.007426	Protective	0.320683	2.69255e-06	Not significant	TRUE	TRUE	MAGeCK only protective	FALSE	TRUE
B4_TOB_0.1_T1_vs_None_T1	PA3989	holA	0.44537	0.999999	0.001856	Protective	0.269643	4.14236e-07	Not significant	TRUE	TRUE	MAGeCK only protective	FALSE	TRUE
B4_TOB_0.1_T1_vs_None_T1	PA4043	ispA	0.62985	0.999999	0.029302	Protective	0.485295	3.02715e-09	Not significant	TRUE	TRUE	MAGeCK only protective	FALSE	TRUE
B4_TOB_0.1_T1_vs_None_T1	PA4044	dxs	0.54084	0.999999	0.004584	Protective	0.495351	2.91631e-12	Not significant	TRUE	TRUE	MAGeCK only protective	FALSE	TRUE
B4_TOB_0.1_T1_vs_None_T1	PA4266	fusA1	0.42686	0.999999	0.021986	Protective	0.388843	0.000618906	Not significant	TRUE	TRUE	MAGeCK only protective	FALSE	TRUE
B4_TOB_0.1_T1_vs_None_T1	PA4430	PA4430	1.3363	0.999999	0.000236	Protective	0.956262	2.16618e-20	Not significant	TRUE	TRUE	MAGeCK only protective	FALSE	TRUE
B4_TOB_0.1_T1_vs_None_T1	PA4545	comL	0.36626	0.999999	0.027016	Protective	0.154943	0.00481417	Not significant	TRUE	TRUE	MAGeCK only protective	FALSE	TRUE
B4_TOB_0.1_T1_vs_None_T1	PA4999	waaL	0.3049	0.999999	0.010061	Protective	0.222736	1.00546e-07	Not significant	TRUE	TRUE	MAGeCK only protective	FALSE	TRUE
B4_TOB_0.1_T1_vs_None_T1	PA5034	hemE	0.82332	0.999999	0.000236	Protective	0.825798	1.59235e-29	Not significant	TRUE	TRUE	MAGeCK only protective	FALSE	TRUE
B4_TOB_0.1_T1_vs_None_T1	PA5288	glnK	0.5303	0.999999	0.003618	Protective	0.392162	3.29576e-07	Not significant	TRUE	TRUE	MAGeCK only protective	FALSE	TRUE
B4_TOB_0.1_T1_vs_None_T1	PA0001	dnaA	-0.65911	0.005039	0.998732	Sensitizing	-0.889578	9.54599e-26	Not significant	TRUE	TRUE	MAGeCK only sensitizing	FALSE	TRUE
B4_TOB_0.1_T1_vs_None_T1	PA0004	gyrB	-0.86001	0.006898	0.999999	Sensitizing	-0.953807	5.93029e-13	Not significant	TRUE	TRUE	MAGeCK only sensitizing	FALSE	TRUE
B4_TOB_0.1_T1_vs_None_T1	PA0330	rpiA	-0.4598	0.049312	0.998732	Sensitizing	-0.498023	5.754e-16	Not significant	TRUE	TRUE	MAGeCK only sensitizing	FALSE	TRUE
B4_TOB_0.1_T1_vs_None_T1	PA0373	ftsY	-0.83778	0.000113	0.999999	Sensitizing	-0.975847	1.34519e-22	Not significant	TRUE	TRUE	MAGeCK only sensitizing	FALSE	TRUE
B4_TOB_0.1_T1_vs_None_T1	PA0376	rpoH	-0.67212	0.000113	0.999999	Sensitizing	-0.77587	9.2606e-24	Not significant	TRUE	TRUE	MAGeCK only sensitizing	FALSE	TRUE
B4_TOB_0.1_T1_vs_None_T1	PA0393	proC	-0.6654	0.000113	0.999999	Sensitizing	-0.79578	5.00422e-18	Not significant	TRUE	TRUE	MAGeCK only sensitizing	FALSE	TRUE
B4_TOB_0.1_T1_vs_None_T1	PA0424	mexR	-0.3106	0.001742	0.999999	Sensitizing	-0.322169	2.65865e-13	Not significant	TRUE	TRUE	MAGeCK only sensitizing	FALSE	TRUE
B4_TOB_0.1_T1_vs_None_T1	PA0607	rpe	-0.37927	0.014779	0.999999	Sensitizing	-0.303355	8.99407e-05	Not significant	TRUE	TRUE	MAGeCK only sensitizing	FALSE	TRUE
B4_TOB_0.1_T1_vs_None_T1	PA1787	acnB	-0.69744	0.000113	0.999999	Sensitizing	-0.81629	2.89744e-10	Not significant	TRUE	TRUE	MAGeCK only sensitizing	FALSE	TRUE
B4_TOB_0.1_T1_vs_None_T1	PA1805	ppiD	-0.72166	0.000113	0.999999	Sensitizing	-0.868801	1.07544e-23	Not significant	TRUE	TRUE	MAGeCK only sensitizing	FALSE	TRUE
B4_TOB_0.1_T1_vs_None_T1	PA2505	opdT	0.039634	0.000113	0.998732	Sensitizing	-0.108575	9.75346e-31	Not significant	TRUE	TRUE	MAGeCK only sensitizing	FALSE	TRUE
B4_TOB_0.1_T1_vs_None_T1	PA3001	PA3001	-0.80592	0.000666	0.998732	Sensitizing	-0.921515	1.70377e-13	Not significant	TRUE	TRUE	MAGeCK only sensitizing	FALSE	TRUE
B4_TOB_0.1_T1_vs_None_T1	PA3110	PA3110	-0.49215	0.000303	0.999999	Sensitizing	-0.544253	1.04021e-06	Not significant	TRUE	TRUE	MAGeCK only sensitizing	FALSE	TRUE
B4_TOB_0.1_T1_vs_None_T1	PA3111	folC	-0.29908	0.024752	0.999523	Sensitizing	-0.414348	1.15901e-13	Not significant	TRUE	TRUE	MAGeCK only sensitizing	FALSE	TRUE
B4_TOB_0.1_T1_vs_None_T1	PA3655	tsf	-0.71646	0.000113	0.999523	Sensitizing	-0.894792	1.78007e-16	Not significant	TRUE	TRUE	MAGeCK only sensitizing	FALSE	TRUE
B4_TOB_0.1_T1_vs_None_T1	PA3746	ffh	-0.75453	0.005548	0.999999	Sensitizing	-0.857086	1.22867e-12	Not significant	TRUE	TRUE	MAGeCK only sensitizing	FALSE	TRUE
B4_TOB_0.1_T1_vs_None_T1	PA3824	queA	-0.61494	0.023975	0.998732	Sensitizing	-0.35258	5.38279e-06	Not significant	TRUE	TRUE	MAGeCK only sensitizing	FALSE	TRUE
B4_TOB_0.1_T1_vs_None_T1	PA4412	murG	-0.41221	0.001742	0.999999	Sensitizing	-0.853358	0.00589887	Not significant	TRUE	TRUE	MAGeCK only sensitizing	FALSE	TRUE
B4_TOB_0.1_T1_vs_None_T1	PA4417	murE	-0.27636	0.005622	0.998732	Sensitizing	-0.474624	7.54789e-13	Not significant	TRUE	TRUE	MAGeCK only sensitizing	FALSE	TRUE
B4_TOB_0.1_T1_vs_None_T1	PA4425	PA4425	-0.85671	0.0193	0.998732	Sensitizing	-0.709642	3.2217e-06	Not significant	TRUE	TRUE	MAGeCK only sensitizing	FALSE	TRUE
B4_TOB_0.1_T1_vs_None_T1	PA4462	rpoN	-0.26198	0.0116	0.999196	Sensitizing	-0.34906	1.09121e-07	Not significant	TRUE	TRUE	MAGeCK only sensitizing	FALSE	TRUE
B4_TOB_0.1_T1_vs_None_T1	PA4522	ampD	-0.8048	0.029101	0.999999	Sensitizing	-0.880479	4.24099e-09	Not significant	TRUE	TRUE	MAGeCK only sensitizing	FALSE	TRUE
B4_TOB_0.1_T1_vs_None_T1	PA4561	ribF	-0.5294	0.025973	0.998732	Sensitizing	-0.58849	1.98256e-05	Not significant	TRUE	TRUE	MAGeCK only sensitizing	FALSE	TRUE
B4_TOB_0.1_T1_vs_None_T1	PA4750	folP	-0.39294	0.031353	0.998732	Sensitizing	-0.371593	1.48167e-17	Not significant	TRUE	TRUE	MAGeCK only sensitizing	FALSE	TRUE
B4_TOB_0.1_T1_vs_None_T1	PA4768	smpB	-0.64424	0.000113	0.999999	Sensitizing	-0.711764	4.3805e-14	Not significant	TRUE	TRUE	MAGeCK only sensitizing	FALSE	TRUE
B4_TOB_0.1_T1_vs_None_T1	PA4940	PA4940	-2.2716	0.045662	0.999999	Sensitizing	-1.01244	0.0200386	Not significant	TRUE	TRUE	MAGeCK only sensitizing	FALSE	TRUE
B4_TOB_0.1_T1_vs_None_T1	PA4943	PA4943	-0.73973	0.010137	0.999999	Sensitizing	-0.781955	9.10377e-16	Not significant	TRUE	TRUE	MAGeCK only sensitizing	FALSE	TRUE
B4_TOB_0.1_T1_vs_None_T1	PA4960	PA4960	-0.66213	0.011476	0.998732	Sensitizing	-0.600966	0.000926108	Not significant	TRUE	TRUE	MAGeCK only sensitizing	FALSE	TRUE
B4_TOB_0.1_T1_vs_None_T1	PA5052	PA5052	-0.82252	0.000113	0.999999	Sensitizing	-0.714729	9.79258e-21	Not significant	TRUE	TRUE	MAGeCK only sensitizing	FALSE	TRUE
B4_TOB_0.1_T1_vs_None_T1	PA5528	PA5528	-0.77818	0.000666	0.999999	Sensitizing	-0.84513	7.86234e-15	Not significant	TRUE	TRUE	MAGeCK only sensitizing	FALSE	TRUE
B4_TOB_0.1_T1_vs_None_T1	PA0006	PA0006	-0.44996	0.28651	0.998732	Not significant	-0.339234	1.46418e-05	Not significant	TRUE	TRUE	No call	FALSE	FALSE
B4_TOB_0.1_T1_vs_None_T1	PA0011	htrB1	-0.3141	0.741633	0.999999	Not significant	-0.449474	0.00470622	Not significant	TRUE	TRUE	No call	FALSE	FALSE
B4_TOB_0.1_T1_vs_None_T1	PA0017	PA0017	-0.68604	0.108851	0.999999	Not significant	-0.809764	1.93132e-08	Not significant	TRUE	TRUE	No call	FALSE	FALSE
B4_TOB_0.1_T1_vs_None_T1	PA0018	fmt	-0.13517	0.999999	0.999999	Not significant	-0.188375	0.000290974	Not significant	TRUE	TRUE	No call	FALSE	FALSE
B4_TOB_0.1_T1_vs_None_T1	PA0020	tsaP	0.13156	0.999999	0.998732	Not significant	-0.0982817	0.536443	Not significant	TRUE	TRUE	No call	FALSE	FALSE
B4_TOB_0.1_T1_vs_None_T1	PA0024	hemF	0.14977	0.999999	0.998732	Not significant	0.0631177	0.125127	Not significant	TRUE	TRUE	No call	FALSE	FALSE
B4_TOB_0.1_T1_vs_None_T1	PA0044	exoT	0.10937	0.999999	0.998732	Not significant	0.085387	0.390049	Not significant	TRUE	TRUE	No call	FALSE	FALSE
B4_TOB_0.1_T1_vs_None_T1	PA0058	dsbM	0.066581	0.999999	0.998732	Not significant	-0.0135797	0.752445	Not significant	TRUE	TRUE	No call	FALSE	FALSE
B4_TOB_0.1_T1_vs_None_T1	PA0075	pppA	-0.37224	0.999999	0.998732	Not significant	-0.327884	0.450213	Not significant	TRUE	TRUE	No call	FALSE	FALSE
B4_TOB_0.1_T1_vs_None_T1	PA0092	tsi6	0.60764	0.999999	0.426193	Not significant	0.606257	0.00470163	Not significant	TRUE	TRUE	No call	FALSE	FALSE
B4_TOB_0.1_T1_vs_None_T1	PA0093	tse6	-0.68096	0.999999	0.999523	Not significant	-0.317707	0.155477	Not significant	TRUE	TRUE	No call	FALSE	FALSE
B4_TOB_0.1_T1_vs_None_T1	PA0097	PA0097	-0.034263	0.999999	0.998732	Not significant	-0.0650537	0.142527	Not significant	TRUE	TRUE	No call	FALSE	FALSE
B4_TOB_0.1_T1_vs_None_T1	PA0100	PA0100	-0.81255	0.999999	0.998732	Not significant	-0.799956	0.0380973	Not significant	TRUE	TRUE	No call	FALSE	FALSE
B4_TOB_0.1_T1_vs_None_T1	PA0129	bauD	-0.26369	0.999999	0.999523	Not significant	-0.371278	0.0803627	Not significant	TRUE	TRUE	No call	FALSE	FALSE
B4_TOB_0.1_T1_vs_None_T1	PA0166	PA0166	0.38892	0.999999	0.998732	Not significant	0.351031	0.194313	Not significant	TRUE	TRUE	No call	FALSE	FALSE
B4_TOB_0.1_T1_vs_None_T1	PA0179	PA0179	-0.32479	0.999999	0.998732	Not significant	-0.441316	0.00475686	Not significant	TRUE	TRUE	No call	FALSE	FALSE
B4_TOB_0.1_T1_vs_None_T1	PA0185	PA0185	-1.025	0.999999	0.998732	Not significant	-0.152668	0.654894	Not significant	TRUE	TRUE	No call	FALSE	FALSE
B4_TOB_0.1_T1_vs_None_T1	PA0189	PA0189	-0.66899	0.585988	0.998732	Not significant	-0.705088	5.14314e-07	Not significant	TRUE	TRUE	No call	FALSE	FALSE
B4_TOB_0.1_T1_vs_None_T1	PA0215	PA0215	-0.33093	0.999999	0.998732	Not significant	-0.403595	0.0404708	Not significant	TRUE	TRUE	No call	FALSE	FALSE
B4_TOB_0.1_T1_vs_None_T1	PA0255	PA0255	-0.13585	0.999999	0.998732	Not significant	0.0727072	0.675995	Not significant	TRUE	TRUE	No call	FALSE	FALSE
B4_TOB_0.1_T1_vs_None_T1	PA0297	spuA	-0.48917	0.999999	0.998732	Not significant	0.00922384	0.676125	Not significant	TRUE	TRUE	No call	FALSE	FALSE
B4_TOB_0.1_T1_vs_None_T1	PA0298	spuB	0.12101	0.999999	0.998732	Not significant	0.0848858	0.559681	Not significant	TRUE	TRUE	No call	FALSE	FALSE
B4_TOB_0.1_T1_vs_None_T1	PA0301	spuE	0.24439	0.999999	0.998732	Not significant	0.12836	0.67724	Not significant	TRUE	TRUE	No call	FALSE	FALSE
B4_TOB_0.1_T1_vs_None_T1	PA0304	spuH	0.33727	0.999999	0.998732	Not significant	0.208683	0.163672	Not significant	TRUE	TRUE	No call	FALSE	FALSE
B4_TOB_0.1_T1_vs_None_T1	PA0305	hacB	-0.19326	0.999999	0.998732	Not significant	-0.225479	0.789718	Not significant	TRUE	TRUE	No call	FALSE	FALSE
B4_TOB_0.1_T1_vs_None_T1	PA0307	PA0307	0.53199	0.999999	0.998732	Not significant	0.507105	0.0135867	Not significant	TRUE	TRUE	No call	FALSE	FALSE
B4_TOB_0.1_T1_vs_None_T1	PA0333	PA0333	0.23344	0.999999	0.998732	Not significant	0.825944	0.000709382	Not significant	TRUE	TRUE	No call	FALSE	FALSE
B4_TOB_0.1_T1_vs_None_T1	PA0336	rppH	0.42434	0.999999	0.998732	Not significant	0.30452	0.0133958	Not significant	TRUE	TRUE	No call	FALSE	FALSE
B4_TOB_0.1_T1_vs_None_T1	PA0337	ptsP	0.29007	0.999999	0.998732	Not significant	0.255427	0.041329	Not significant	TRUE	TRUE	No call	FALSE	FALSE
B4_TOB_0.1_T1_vs_None_T1	PA0346	PA0346	-0.15024	0.999999	0.998732	Not significant	0.337016	0.0782098	Not significant	TRUE	TRUE	No call	FALSE	FALSE
B4_TOB_0.1_T1_vs_None_T1	PA0352	PA0352	-0.50533	0.999999	0.998732	Not significant	-0.146353	0.81519	Not significant	TRUE	TRUE	No call	FALSE	FALSE
B4_TOB_0.1_T1_vs_None_T1	PA0363	coaD	0.12139	0.999999	0.998732	Not significant	0.103502	0.0139876	Not significant	TRUE	TRUE	No call	FALSE	FALSE
B4_TOB_0.1_T1_vs_None_T1	PA0374	ftsE	-0.31898	0.154703	0.998732	Not significant	-0.574885	3.52499e-08	Not significant	TRUE	TRUE	No call	FALSE	FALSE
B4_TOB_0.1_T1_vs_None_T1	PA0375	ftsX	-0.3441	0.516138	0.999999	Not significant	-0.41183	4.46251e-05	Not significant	TRUE	TRUE	No call	FALSE	FALSE
B4_TOB_0.1_T1_vs_None_T1	PA0392	PA0392	-0.39823	0.731735	0.999999	Not significant	-0.575406	3.05504e-07	Not significant	TRUE	TRUE	No call	FALSE	FALSE
B4_TOB_0.1_T1_vs_None_T1	PA0397	PA0397	-0.28146	0.999999	0.998732	Not significant	-0.385363	0.212117	Not significant	TRUE	TRUE	No call	FALSE	FALSE
B4_TOB_0.1_T1_vs_None_T1	PA0401	PA0401	0.16618	0.999999	0.998732	Not significant	0.0936961	0.379664	Not significant	TRUE	TRUE	No call	FALSE	FALSE
B4_TOB_0.1_T1_vs_None_T1	PA0402	pyrB	0.12341	0.999999	0.998732	Not significant	0.189653	0.142878	Not significant	TRUE	TRUE	No call	FALSE	FALSE
B4_TOB_0.1_T1_vs_None_T1	PA0408	pilG	-0.011787	0.999999	0.999523	Not significant	-0.0847863	0.709034	Not significant	TRUE	TRUE	No call	FALSE	FALSE
B4_TOB_0.1_T1_vs_None_T1	PA0409	pilH	0.042546	0.999999	0.998732	Not significant	-0.156099	0.556771	Not significant	TRUE	TRUE	No call	FALSE	FALSE
B4_TOB_0.1_T1_vs_None_T1	PA0410	pilI	-0.0024735	0.999999	0.998732	Not significant	-0.0337946	0.687184	Not significant	TRUE	TRUE	No call	FALSE	FALSE
B4_TOB_0.1_T1_vs_None_T1	PA0412	pilK	-0.58089	0.728575	0.999999	Not significant	-0.685719	0.00427081	Not significant	TRUE	TRUE	No call	FALSE	FALSE
B4_TOB_0.1_T1_vs_None_T1	PA0413	chpA	0.024448	0.999999	0.998732	Not significant	-0.318195	0.344145	Not significant	TRUE	TRUE	No call	FALSE	FALSE
B4_TOB_0.1_T1_vs_None_T1	PA0425	mexA	0.12101	0.999999	0.998732	Not significant	-0.0148588	0.513284	Not significant	TRUE	TRUE	No call	FALSE	FALSE
B4_TOB_0.1_T1_vs_None_T1	PA0426	mexB	0.017388	0.999999	0.998732	Not significant	-0.047015	0.125808	Not significant	TRUE	TRUE	No call	FALSE	FALSE
B4_TOB_0.1_T1_vs_None_T1	PA0427	oprM	-0.14382	0.999999	0.998732	Not significant	-0.197026	0.153994	Not significant	TRUE	TRUE	No call	FALSE	FALSE
B4_TOB_0.1_T1_vs_None_T1	PA0500	bioB	-0.55402	0.999999	0.999999	Not significant	-0.597063	0.00636287	Not significant	TRUE	TRUE	No call	FALSE	FALSE
B4_TOB_0.1_T1_vs_None_T1	PA0522	PA0522	0.23086	0.999999	0.998732	Not significant	-0.63634	0.00350283	Not significant	TRUE	TRUE	No call	FALSE	FALSE
B4_TOB_0.1_T1_vs_None_T1	PA0538	dsbB	0.049343	0.999999	0.998732	Not significant	-0.196393	0.721161	Not significant	TRUE	TRUE	No call	FALSE	FALSE
B4_TOB_0.1_T1_vs_None_T1	PA0546	metK	0.11374	0.999999	0.746048	Not significant	0.0219355	0.0186715	Not significant	TRUE	TRUE	No call	FALSE	FALSE
B4_TOB_0.1_T1_vs_None_T1	PA0547	PA0547	0.25104	0.999999	0.998732	Not significant	0.272598	0.0276722	Not significant	TRUE	TRUE	No call	FALSE	FALSE
B4_TOB_0.1_T1_vs_None_T1	PA0552	pgk	-0.32598	0.80682	0.999999	Not significant	-0.251228	0.00587713	Not significant	TRUE	TRUE	No call	FALSE	FALSE
B4_TOB_0.1_T1_vs_None_T1	PA0554	PA0554	-0.27626	0.999999	0.999523	Not significant	-0.36932	0.0534466	Not significant	TRUE	TRUE	No call	FALSE	FALSE
B4_TOB_0.1_T1_vs_None_T1	PA0555	fda	-0.86603	0.272481	0.998732	Not significant	-0.79585	1.78396e-11	Not significant	TRUE	TRUE	No call	FALSE	FALSE
B4_TOB_0.1_T1_vs_None_T1	PA0564	PA0564	-0.03315	0.999999	0.998732	Not significant	0.0476115	0.465931	Not significant	TRUE	TRUE	No call	FALSE	FALSE
B4_TOB_0.1_T1_vs_None_T1	PA0568	PA0568	-0.19074	0.999999	0.998732	Not significant	-0.0784556	0.918771	Not significant	TRUE	TRUE	No call	FALSE	FALSE
B4_TOB_0.1_T1_vs_None_T1	PA0576	rpoD	0.22757	0.999999	0.998732	Not significant	0.259604	0.0230974	Not significant	TRUE	TRUE	No call	FALSE	FALSE
B4_TOB_0.1_T1_vs_None_T1	PA0580	gcp	-0.037418	0.999999	0.998732	Not significant	-0.12294	0.0317816	Not significant	TRUE	TRUE	No call	FALSE	FALSE
B4_TOB_0.1_T1_vs_None_T1	PA0590	apaH	-0.078495	0.999999	0.998732	Not significant	-0.162098	0.556585	Not significant	TRUE	TRUE	No call	FALSE	FALSE
B4_TOB_0.1_T1_vs_None_T1	PA0592	ksgA	-0.84917	0.476415	0.998732	Not significant	-0.947649	2.41372e-09	Not significant	TRUE	TRUE	No call	FALSE	FALSE
B4_TOB_0.1_T1_vs_None_T1	PA0600	agtS	0.091835	0.999999	0.998732	Not significant	-0.522705	0.072606	Not significant	TRUE	TRUE	No call	FALSE	FALSE
B4_TOB_0.1_T1_vs_None_T1	PA0604	agtB	-0.04395	0.999999	0.998732	Not significant	-0.13341	0.494939	Not significant	TRUE	TRUE	No call	FALSE	FALSE
B4_TOB_0.1_T1_vs_None_T1	PA0654	speD	0.22431	0.999999	0.998732	Not significant	0.0296932	0.380222	Not significant	TRUE	TRUE	No call	FALSE	FALSE
B4_TOB_0.1_T1_vs_None_T1	PA0655	PA0655	0.19681	0.999999	0.998732	Not significant	0.0607517	0.0146202	Not significant	TRUE	TRUE	No call	FALSE	FALSE
B4_TOB_0.1_T1_vs_None_T1	PA0657	PA0657	0.42365	0.999999	0.998732	Not significant	0.322222	0.104207	Not significant	TRUE	TRUE	No call	FALSE	FALSE
B4_TOB_0.1_T1_vs_None_T1	PA0667	mepM	0.033175	0.999999	0.998732	Not significant	-0.0108169	0.227399	Not significant	TRUE	TRUE	No call	FALSE	FALSE
B4_TOB_0.1_T1_vs_None_T1	PA0672	hemO	-0.96065	0.999999	0.998732	Not significant	0.192938	0.0606529	Not significant	TRUE	TRUE	No call	FALSE	FALSE
B4_TOB_0.1_T1_vs_None_T1	PA0674	vreA	-0.022493	0.999999	0.998732	Not significant	-0.165139	0.973098	Not significant	TRUE	TRUE	No call	FALSE	FALSE
B4_TOB_0.1_T1_vs_None_T1	PA0679	hxcP	-0.44437	0.999999	0.999523	Not significant	-0.459609	0.153118	Not significant	TRUE	TRUE	No call	FALSE	FALSE
B4_TOB_0.1_T1_vs_None_T1	PA0686	hxcR	0.17724	0.999999	0.998732	Not significant	0.104949	0.443476	Not significant	TRUE	TRUE	No call	FALSE	FALSE
B4_TOB_0.1_T1_vs_None_T1	PA0714	PA0714	0.10288	0.999999	0.998732	Not significant	0.0475665	0.691932	Not significant	TRUE	TRUE	No call	FALSE	FALSE
B4_TOB_0.1_T1_vs_None_T1	PA0717	PA0717	0.38512	0.999999	0.998732	Not significant	-0.0861507	0.0563358	Not significant	TRUE	TRUE	No call	FALSE	FALSE
B4_TOB_0.1_T1_vs_None_T1	PA0718	PA0718	0.14986	0.999999	0.998732	Not significant	-0.00054998	0.594121	Not significant	TRUE	TRUE	No call	FALSE	FALSE
B4_TOB_0.1_T1_vs_None_T1	PA0719	PA0719	-0.13314	0.999999	0.998732	Not significant	-0.0933802	0.2968	Not significant	TRUE	TRUE	No call	FALSE	FALSE
B4_TOB_0.1_T1_vs_None_T1	PA0720	PA0720	-0.06413	0.999999	0.998732	Not significant	-0.234099	0.00527458	Not significant	TRUE	TRUE	No call	FALSE	FALSE
B4_TOB_0.1_T1_vs_None_T1	PA0721	pfsE	-0.34255	0.999999	0.998732	Not significant	-0.333279	0.0360247	Not significant	TRUE	TRUE	No call	FALSE	FALSE
B4_TOB_0.1_T1_vs_None_T1	PA0722	PA0722	0.027349	0.999999	0.998732	Not significant	-0.146441	0.843915	Not significant	TRUE	TRUE	No call	FALSE	FALSE
B4_TOB_0.1_T1_vs_None_T1	PA0724	PA0724	0.22815	0.999999	0.998732	Not significant	-0.181726	0.684657	Not significant	TRUE	TRUE	No call	FALSE	FALSE
B4_TOB_0.1_T1_vs_None_T1	PA0725	PA0725	-0.099168	0.999999	0.998732	Not significant	-0.288713	0.319211	Not significant	TRUE	TRUE	No call	FALSE	FALSE
B4_TOB_0.1_T1_vs_None_T1	PA0726	PA0726	0.13314	0.999999	0.998732	Not significant	-0.0418552	0.425892	Not significant	TRUE	TRUE	No call	FALSE	FALSE
B4_TOB_0.1_T1_vs_None_T1	PA0727	PA0727	0.23694	0.999999	0.998732	Not significant	0.0874744	0.000972419	Not significant	TRUE	TRUE	No call	FALSE	FALSE
B4_TOB_0.1_T1_vs_None_T1	PA0728	PA0728	0.20015	0.999999	0.998732	Not significant	0.0915244	0.505811	Not significant	TRUE	TRUE	No call	FALSE	FALSE
B4_TOB_0.1_T1_vs_None_T1	PA0729	pfiT	0.086953	0.999999	0.998732	Not significant	0.0162026	0.536051	Not significant	TRUE	TRUE	No call	FALSE	FALSE
B4_TOB_0.1_T1_vs_None_T1	PA0751	PA0751	-0.83186	0.999999	0.998732	Not significant	0.192684	0.149728	Not significant	TRUE	TRUE	No call	FALSE	FALSE
B4_TOB_0.1_T1_vs_None_T1	PA0752	PA0752	-0.37495	0.999999	0.999523	Not significant	-0.453261	0.0707543	Not significant	TRUE	TRUE	No call	FALSE	FALSE
B4_TOB_0.1_T1_vs_None_T1	PA0763	mucA	0.26102	0.999999	0.091697	Not significant	-0.0598859	0.0284325	Not significant	TRUE	TRUE	No call	FALSE	FALSE
B4_TOB_0.1_T1_vs_None_T1	PA0766	mucD	0.12516	0.999999	0.998732	Not significant	-0.0259631	0.0324705	Not significant	TRUE	TRUE	No call	FALSE	FALSE
B4_TOB_0.1_T1_vs_None_T1	PA0768	lepB	0.0066886	0.999999	0.998732	Not significant	-0.114281	0.356478	Not significant	TRUE	TRUE	No call	FALSE	FALSE
B4_TOB_0.1_T1_vs_None_T1	PA0770	rnc	-0.54857	0.999999	0.998732	Not significant	-0.548376	0.000964497	Not significant	TRUE	TRUE	No call	FALSE	FALSE
B4_TOB_0.1_T1_vs_None_T1	PA0779	asrA	0.079453	0.999999	0.998732	Not significant	-0.0512161	0.582017	Not significant	TRUE	TRUE	No call	FALSE	FALSE
B4_TOB_0.1_T1_vs_None_T1	PA0780	pruR	-0.41888	0.999999	0.999999	Not significant	-0.426264	0.105769	Not significant	TRUE	TRUE	No call	FALSE	FALSE
B4_TOB_0.1_T1_vs_None_T1	PA0837	slyD	0.47801	0.999999	0.737869	Not significant	0.419603	0.00227544	Not significant	TRUE	TRUE	No call	FALSE	FALSE
B4_TOB_0.1_T1_vs_None_T1	PA0850	PA0850	-0.29057	0.999999	0.998732	Not significant	-0.528764	0.340858	Not significant	TRUE	TRUE	No call	FALSE	FALSE
B4_TOB_0.1_T1_vs_None_T1	PA0867	mliC	0.060117	0.999999	0.998732	Not significant	-0.043963	0.591231	Not significant	TRUE	TRUE	No call	FALSE	FALSE
B4_TOB_0.1_T1_vs_None_T1	PA0875	PA0875	0.11307	0.999999	0.998732	Not significant	0.0857742	0.726877	Not significant	TRUE	TRUE	No call	FALSE	FALSE
B4_TOB_0.1_T1_vs_None_T1	PA0904	lysC	0.032826	0.999999	0.998732	Not significant	-0.0685118	8.2845e-05	Not significant	TRUE	TRUE	No call	FALSE	FALSE
B4_TOB_0.1_T1_vs_None_T1	PA0912	PA0912	1.2341	0.999999	0.998732	Not significant	-0.299327	0.340687	Not significant	TRUE	TRUE	No call	FALSE	FALSE
B4_TOB_0.1_T1_vs_None_T1	PA0928	gacS	0.22595	0.999999	0.998732	Not significant	0.203945	0.121637	Not significant	TRUE	TRUE	No call	FALSE	FALSE
B4_TOB_0.1_T1_vs_None_T1	PA0934	relA	-0.12691	0.999999	0.998732	Not significant	-0.212007	0.0178846	Not significant	TRUE	TRUE	No call	FALSE	FALSE
B4_TOB_0.1_T1_vs_None_T1	PA0938	wzz2	-0.041653	0.999999	0.998732	Not significant	-0.198537	0.0194224	Not significant	TRUE	TRUE	No call	FALSE	FALSE
B4_TOB_0.1_T1_vs_None_T1	PA0939	PA0939	0.016633	0.999999	0.998732	Not significant	-0.00932534	0.920324	Not significant	TRUE	TRUE	No call	FALSE	FALSE
B4_TOB_0.1_T1_vs_None_T1	PA0944	purN	-0.54913	0.999999	0.998732	Not significant	-0.208415	0.00361136	Not significant	TRUE	TRUE	No call	FALSE	FALSE
B4_TOB_0.1_T1_vs_None_T1	PA0958	oprD	-0.14624	0.999999	0.998732	Not significant	-0.288385	0.172024	Not significant	TRUE	TRUE	No call	FALSE	FALSE
B4_TOB_0.1_T1_vs_None_T1	PA0968	PA0968	0.37973	0.999999	0.998732	Not significant	0.444707	0.694474	Not significant	TRUE	TRUE	No call	FALSE	FALSE
B4_TOB_0.1_T1_vs_None_T1	PA0970	tolR	0.084145	0.999999	0.998732	Not significant	2.04891	0.458018	Not significant	TRUE	TRUE	No call	FALSE	FALSE
B4_TOB_0.1_T1_vs_None_T1	PA0974	PA0974	0.78748	0.999999	0.998732	Not significant	0.689105	0.324547	Not significant	TRUE	TRUE	No call	FALSE	FALSE
B4_TOB_0.1_T1_vs_None_T1	PA0998	pqsC	0.1415	0.999999	0.998732	Not significant	0.0516363	0.211631	Not significant	TRUE	TRUE	No call	FALSE	FALSE
B4_TOB_0.1_T1_vs_None_T1	PA1010	dapA	0.37065	0.999999	0.998732	Not significant	-0.0236231	0.00343589	Not significant	TRUE	TRUE	No call	FALSE	FALSE
B4_TOB_0.1_T1_vs_None_T1	PA1037	PA1037	-0.57931	0.999999	0.998732	Not significant	-0.668355	0.0933784	Not significant	TRUE	TRUE	No call	FALSE	FALSE
B4_TOB_0.1_T1_vs_None_T1	PA1054	shaA	0.008459	0.999999	0.998732	Not significant	0.022198	0.123038	Not significant	TRUE	TRUE	No call	FALSE	FALSE
B4_TOB_0.1_T1_vs_None_T1	PA1057	shaD	0.024042	0.999999	0.998732	Not significant	0.0218153	0.00876325	Not significant	TRUE	TRUE	No call	FALSE	FALSE
B4_TOB_0.1_T1_vs_None_T1	PA1059	shaF	0.36384	0.999999	0.998732	Not significant	0.289078	0.00011047	Not significant	TRUE	TRUE	No call	FALSE	FALSE
B4_TOB_0.1_T1_vs_None_T1	PA1077	flgB	-0.35706	0.999999	0.999523	Not significant	-0.451014	0.0206175	Not significant	TRUE	TRUE	No call	FALSE	FALSE
B4_TOB_0.1_T1_vs_None_T1	PA1083	flgH	0.046711	0.999999	0.998732	Not significant	-0.103729	0.0887559	Not significant	TRUE	TRUE	No call	FALSE	FALSE
B4_TOB_0.1_T1_vs_None_T1	PA1095	PA1095	-0.38568	0.999999	0.999523	Not significant	-0.595717	0.0775848	Not significant	TRUE	TRUE	No call	FALSE	FALSE
B4_TOB_0.1_T1_vs_None_T1	PA1100	fliE	-0.53661	0.901063	0.999999	Not significant	-0.424902	0.0156097	Not significant	TRUE	TRUE	No call	FALSE	FALSE
B4_TOB_0.1_T1_vs_None_T1	PA1101	fliF	-0.39367	0.80682	0.999999	Not significant	-0.484644	0.00191312	Not significant	TRUE	TRUE	No call	FALSE	FALSE
B4_TOB_0.1_T1_vs_None_T1	PA1118	PA1118	-0.4201	0.999999	0.998732	Not significant	-0.361073	0.212268	Not significant	TRUE	TRUE	No call	FALSE	FALSE
B4_TOB_0.1_T1_vs_None_T1	PA1144	PA1144	0.032934	0.999999	0.998732	Not significant	-0.142847	0.881483	Not significant	TRUE	TRUE	No call	FALSE	FALSE
B4_TOB_0.1_T1_vs_None_T1	PA1148	toxA	0.76838	0.999999	0.668883	Not significant	0.67512	9.056e-06	Not significant	TRUE	TRUE	No call	FALSE	FALSE
B4_TOB_0.1_T1_vs_None_T1	PA1155	nrdB	0.24694	0.999999	0.241569	Not significant	0.181227	0.00325136	Not significant	TRUE	TRUE	No call	FALSE	FALSE
B4_TOB_0.1_T1_vs_None_T1	PA1156	nrdA	0.40237	0.999999	0.975665	Not significant	0.494867	0.0131237	Not significant	TRUE	TRUE	No call	FALSE	FALSE
B4_TOB_0.1_T1_vs_None_T1	PA1161	rrmA	-0.0093765	0.999999	0.998732	Not significant	-0.344251	0.203165	Not significant	TRUE	TRUE	No call	FALSE	FALSE
B4_TOB_0.1_T1_vs_None_T1	PA1164	PA1164	0.58703	0.999999	0.998732	Not significant	0.529975	0.0502488	Not significant	TRUE	TRUE	No call	FALSE	FALSE
B4_TOB_0.1_T1_vs_None_T1	PA1184	PA1184	0.040886	0.999999	0.998732	Not significant	-0.20477	0.651144	Not significant	TRUE	TRUE	No call	FALSE	FALSE
B4_TOB_0.1_T1_vs_None_T1	PA1197	PA1197	-0.12905	0.999999	0.998732	Not significant	-0.174027	0.00233446	Not significant	TRUE	TRUE	No call	FALSE	FALSE
B4_TOB_0.1_T1_vs_None_T1	PA1198	PA1198	-0.78852	0.999999	0.999523	Not significant	-0.93359	9.94591e-05	Not significant	TRUE	TRUE	No call	FALSE	FALSE
B4_TOB_0.1_T1_vs_None_T1	PA1241	PA1241	0.32029	0.999999	0.998732	Not significant	0.271112	0.0916558	Not significant	TRUE	TRUE	No call	FALSE	FALSE
B4_TOB_0.1_T1_vs_None_T1	PA1282	PA1282	-0.011899	0.999999	0.998732	Not significant	-0.133074	0.0246066	Not significant	TRUE	TRUE	No call	FALSE	FALSE
B4_TOB_0.1_T1_vs_None_T1	PA1289	PA1289	0.22096	0.999999	0.998732	Not significant	0.191505	0.265105	Not significant	TRUE	TRUE	No call	FALSE	FALSE
B4_TOB_0.1_T1_vs_None_T1	PA1305	PA1305	0.23672	0.999999	0.998732	Not significant	0.13727	0.246707	Not significant	TRUE	TRUE	No call	FALSE	FALSE
B4_TOB_0.1_T1_vs_None_T1	PA1343	PA1343	0.031696	0.999999	0.998732	Not significant	-0.103979	0.185186	Not significant	TRUE	TRUE	No call	FALSE	FALSE
B4_TOB_0.1_T1_vs_None_T1	PA1360	PA1360	-0.16701	0.999999	0.998732	Not significant	-0.361523	0.335764	Not significant	TRUE	TRUE	No call	FALSE	FALSE
B4_TOB_0.1_T1_vs_None_T1	PA1406	PA1406	0.12414	0.999999	0.998732	Not significant	0.123022	0.590077	Not significant	TRUE	TRUE	No call	FALSE	FALSE
B4_TOB_0.1_T1_vs_None_T1	PA1435	PA1435	0.078264	0.999999	0.998732	Not significant	0.015566	0.293714	Not significant	TRUE	TRUE	No call	FALSE	FALSE
B4_TOB_0.1_T1_vs_None_T1	PA1443	fliM	-0.11537	0.999999	0.998732	Not significant	-0.222771	0.419446	Not significant	TRUE	TRUE	No call	FALSE	FALSE
B4_TOB_0.1_T1_vs_None_T1	PA1444	fliN	-0.25812	0.999999	0.999999	Not significant	-0.321712	0.0024305	Not significant	TRUE	TRUE	No call	FALSE	FALSE
B4_TOB_0.1_T1_vs_None_T1	PA1446	fliP	-0.22601	0.999999	0.998732	Not significant	-0.31489	0.00716277	Not significant	TRUE	TRUE	No call	FALSE	FALSE
B4_TOB_0.1_T1_vs_None_T1	PA1460	motC	0.19963	0.999999	0.998732	Not significant	0.117405	0.593129	Not significant	TRUE	TRUE	No call	FALSE	FALSE
B4_TOB_0.1_T1_vs_None_T1	PA1466	PA1466	-2.482	0.999999	0.998732	Not significant	-0.278776	0.284413	Not significant	TRUE	TRUE	No call	FALSE	FALSE
B4_TOB_0.1_T1_vs_None_T1	PA1474	PA1474	-0.040335	0.999999	0.998732	Not significant	-0.194285	0.719783	Not significant	TRUE	TRUE	No call	FALSE	FALSE
B4_TOB_0.1_T1_vs_None_T1	PA1476	ccmB	0.51871	0.999999	0.5136	Not significant	0.267403	0.000167064	Not significant	TRUE	TRUE	No call	FALSE	FALSE
B4_TOB_0.1_T1_vs_None_T1	PA1512	hcpA	-0.026567	0.999999	0.998732	Not significant	-0.0390665	0.789093	Not significant	TRUE	TRUE	No call	FALSE	FALSE
B4_TOB_0.1_T1_vs_None_T1	PA1526	PA1526	0.045457	0.999999	0.998732	Not significant	-0.0347238	0.538891	Not significant	TRUE	TRUE	No call	FALSE	FALSE
B4_TOB_0.1_T1_vs_None_T1	PA1529	lig	0.033298	0.999999	0.998732	Not significant	-0.043536	0.220415	Not significant	TRUE	TRUE	No call	FALSE	FALSE
B4_TOB_0.1_T1_vs_None_T1	PA1538	PA1538	-0.11228	0.999999	0.998732	Not significant	-0.103748	0.884857	Not significant	TRUE	TRUE	No call	FALSE	FALSE
B4_TOB_0.1_T1_vs_None_T1	PA1546	hemN	0.55463	0.999999	0.998732	Not significant	-0.0344662	0.790599	Not significant	TRUE	TRUE	No call	FALSE	FALSE
B4_TOB_0.1_T1_vs_None_T1	PA1547	PA1547	0.26001	0.999999	0.998732	Not significant	-0.0195988	0.81108	Not significant	TRUE	TRUE	No call	FALSE	FALSE
B4_TOB_0.1_T1_vs_None_T1	PA1548	PA1548	0.15453	0.999999	0.998732	Not significant	0.0771721	0.00173995	Not significant	TRUE	TRUE	No call	FALSE	FALSE
B4_TOB_0.1_T1_vs_None_T1	PA1549	copA2	0.80124	0.999999	0.086162	Not significant	0.722122	5.13579e-09	Not significant	TRUE	TRUE	No call	FALSE	FALSE
B4_TOB_0.1_T1_vs_None_T1	PA1550	PA1550	0.53504	0.999999	0.518907	Not significant	0.288015	0.00281932	Not significant	TRUE	TRUE	No call	FALSE	FALSE
B4_TOB_0.1_T1_vs_None_T1	PA1551	PA1551	0.87833	0.999999	0.998732	Not significant	0.838456	0.0040595	Not significant	TRUE	TRUE	No call	FALSE	FALSE
B4_TOB_0.1_T1_vs_None_T1	PA1553	ccoO1	0.96234	0.999999	0.213111	Not significant	0.85101	1.50216e-08	Not significant	TRUE	TRUE	No call	FALSE	FALSE
B4_TOB_0.1_T1_vs_None_T1	PA1555.1	ccoQ2	1.0725	0.999999	0.696611	Not significant	0.859291	0.000774483	Not significant	TRUE	TRUE	No call	FALSE	FALSE
B4_TOB_0.1_T1_vs_None_T1	PA1566	pauA3	0.065187	0.999999	0.998732	Not significant	0.0678391	0.0633841	Not significant	TRUE	TRUE	No call	FALSE	FALSE
B4_TOB_0.1_T1_vs_None_T1	PA1569	PA1569	0.28267	0.999999	0.998732	Not significant	-0.150374	0.835859	Not significant	TRUE	TRUE	No call	FALSE	FALSE
B4_TOB_0.1_T1_vs_None_T1	PA1572	PA1572	0.15526	0.999999	0.998732	Not significant	-0.840861	0.00307144	Not significant	TRUE	TRUE	No call	FALSE	FALSE
B4_TOB_0.1_T1_vs_None_T1	PA1577	PA1577	-0.47447	0.999999	0.998732	Not significant	-0.35333	0.184094	Not significant	TRUE	TRUE	No call	FALSE	FALSE
B4_TOB_0.1_T1_vs_None_T1	PA1580	gltA	0.56655	0.999999	0.14803	Not significant	0.492953	2.68014e-09	Not significant	TRUE	TRUE	No call	FALSE	FALSE
B4_TOB_0.1_T1_vs_None_T1	PA1581	sdhC	0.22055	0.999999	0.998732	Not significant	-0.0316707	0.49377	Not significant	TRUE	TRUE	No call	FALSE	FALSE
B4_TOB_0.1_T1_vs_None_T1	PA1583	sdhA	0.12111	0.999999	0.10176	Not significant	0.32431	0.000627438	Not significant	TRUE	TRUE	No call	FALSE	FALSE
B4_TOB_0.1_T1_vs_None_T1	PA1588	sucC	0.018734	0.999999	0.998732	Not significant	-0.0629989	0.700345	Not significant	TRUE	TRUE	No call	FALSE	FALSE
B4_TOB_0.1_T1_vs_None_T1	PA1589	sucD	0.36012	0.999999	0.998732	Not significant	0.215562	0.229047	Not significant	TRUE	TRUE	No call	FALSE	FALSE
B4_TOB_0.1_T1_vs_None_T1	PA1598	PA1598	0.25815	0.999999	0.998732	Not significant	0.0144546	0.510916	Not significant	TRUE	TRUE	No call	FALSE	FALSE
B4_TOB_0.1_T1_vs_None_T1	PA1607	bosR	0.30766	0.999999	0.998732	Not significant	-0.338049	0.208984	Not significant	TRUE	TRUE	No call	FALSE	FALSE
B4_TOB_0.1_T1_vs_None_T1	PA1610	fabA	0.36827	0.999999	0.998732	Not significant	0.683574	0.153944	Not significant	TRUE	TRUE	No call	FALSE	FALSE
B4_TOB_0.1_T1_vs_None_T1	PA1631	PA1631	0.22539	0.999999	0.998732	Not significant	0.0216539	0.893852	Not significant	TRUE	TRUE	No call	FALSE	FALSE
B4_TOB_0.1_T1_vs_None_T1	PA1635	kdpC	-0.026731	0.999999	0.998732	Not significant	-0.108561	0.0637346	Not significant	TRUE	TRUE	No call	FALSE	FALSE
B4_TOB_0.1_T1_vs_None_T1	PA1636	kdpD	-0.40023	0.999999	0.998732	Not significant	-0.542372	0.151493	Not significant	TRUE	TRUE	No call	FALSE	FALSE
B4_TOB_0.1_T1_vs_None_T1	PA1644	PA1644	-2.2228	0.281296	0.999999	Not significant	-0.593414	0.0149897	Not significant	TRUE	TRUE	No call	FALSE	FALSE
B4_TOB_0.1_T1_vs_None_T1	PA1655	PA1655	0.51643	0.999999	0.998732	Not significant	0.546158	0.0127113	Not significant	TRUE	TRUE	No call	FALSE	FALSE
B4_TOB_0.1_T1_vs_None_T1	PA1685	masA	-0.12906	0.999999	0.999999	Not significant	-0.268563	0.135415	Not significant	TRUE	TRUE	No call	FALSE	FALSE
B4_TOB_0.1_T1_vs_None_T1	PA1687	speE	0.26273	0.999999	0.998732	Not significant	0.142251	0.28361	Not significant	TRUE	TRUE	No call	FALSE	FALSE
B4_TOB_0.1_T1_vs_None_T1	PA1691	pscT	-0.020722	0.999999	0.998732	Not significant	0.00166516	0.271843	Not significant	TRUE	TRUE	No call	FALSE	FALSE
B4_TOB_0.1_T1_vs_None_T1	PA1714	exsD	-0.35776	0.226195	0.999999	Not significant	-0.407834	0.00442044	Not significant	TRUE	TRUE	No call	FALSE	FALSE
B4_TOB_0.1_T1_vs_None_T1	PA1719	pscF	-0.34893	0.999999	0.998732	Not significant	0.181982	0.246207	Not significant	TRUE	TRUE	No call	FALSE	FALSE
B4_TOB_0.1_T1_vs_None_T1	PA1727	mucR	-0.50257	0.999999	0.998732	Not significant	-0.659595	0.111081	Not significant	TRUE	TRUE	No call	FALSE	FALSE
B4_TOB_0.1_T1_vs_None_T1	PA1740	PA1740	-0.45538	0.999999	0.998732	Not significant	0.220914	0.135419	Not significant	TRUE	TRUE	No call	FALSE	FALSE
B4_TOB_0.1_T1_vs_None_T1	PA1766	PA1766	0.10062	0.999999	0.998732	Not significant	0.0526952	0.000283429	Not significant	TRUE	TRUE	No call	FALSE	FALSE
B4_TOB_0.1_T1_vs_None_T1	PA1774	crfX	-0.18696	0.999999	0.998732	Not significant	-0.206436	0.629581	Not significant	TRUE	TRUE	No call	FALSE	FALSE
B4_TOB_0.1_T1_vs_None_T1	PA1775	cmpX	-0.4115	0.999999	0.998732	Not significant	-0.379654	4.01487e-05	Not significant	TRUE	TRUE	No call	FALSE	FALSE
B4_TOB_0.1_T1_vs_None_T1	PA1776	sigX	-0.32871	0.999999	0.998732	Not significant	-0.329503	0.000737877	Not significant	TRUE	TRUE	No call	FALSE	FALSE
B4_TOB_0.1_T1_vs_None_T1	PA1792	PA1792	0.042913	0.999999	0.998732	Not significant	-0.0709578	0.286637	Not significant	TRUE	TRUE	No call	FALSE	FALSE
B4_TOB_0.1_T1_vs_None_T1	PA1796	folD	-0.32113	0.30929	0.999999	Not significant	-0.441194	3.45497e-08	Not significant	TRUE	TRUE	No call	FALSE	FALSE
B4_TOB_0.1_T1_vs_None_T1	PA1802	clpX	0.087529	0.999999	0.998732	Not significant	0.167492	0.267956	Not significant	TRUE	TRUE	No call	FALSE	FALSE
B4_TOB_0.1_T1_vs_None_T1	PA1812	mltD	-0.23024	0.999999	0.998732	Not significant	-0.384425	0.00671454	Not significant	TRUE	TRUE	No call	FALSE	FALSE
B4_TOB_0.1_T1_vs_None_T1	PA1819	PA1819	-0.55831	0.999999	0.998732	Not significant	-0.838447	0.0784195	Not significant	TRUE	TRUE	No call	FALSE	FALSE
B4_TOB_0.1_T1_vs_None_T1	PA1826	PA1826	0.51065	0.999999	0.998732	Not significant	0.443336	0.27922	Not significant	TRUE	TRUE	No call	FALSE	FALSE
B4_TOB_0.1_T1_vs_None_T1	PA1847	nfuA	0.070248	0.999999	0.998732	Not significant	0.078888	0.0494966	Not significant	TRUE	TRUE	No call	FALSE	FALSE
B4_TOB_0.1_T1_vs_None_T1	PA1853	PA1853	0.61091	0.999999	0.998732	Not significant	0.451101	0.44846	Not significant	TRUE	TRUE	No call	FALSE	FALSE
B4_TOB_0.1_T1_vs_None_T1	PA1859	PA1859	0.22716	0.999999	0.998732	Not significant	0.127343	0.45017	Not significant	TRUE	TRUE	No call	FALSE	FALSE
B4_TOB_0.1_T1_vs_None_T1	PA1921	PA1921	0.16324	0.999999	0.998732	Not significant	0.0564869	0.56787	Not significant	TRUE	TRUE	No call	FALSE	FALSE
B4_TOB_0.1_T1_vs_None_T1	PA1930	PA1930	0.45751	0.999999	0.998732	Not significant	-0.0213394	0.831704	Not significant	TRUE	TRUE	No call	FALSE	FALSE
B4_TOB_0.1_T1_vs_None_T1	PA1936	PA1936	-0.033092	0.999999	0.998732	Not significant	-0.208906	0.670875	Not significant	TRUE	TRUE	No call	FALSE	FALSE
B4_TOB_0.1_T1_vs_None_T1	PA1947	rbsA	-0.83888	0.835876	0.999999	Not significant	-0.908238	0.0014762	Not significant	TRUE	TRUE	No call	FALSE	FALSE
B4_TOB_0.1_T1_vs_None_T1	PA1952	fapE	0.23008	0.999999	0.998732	Not significant	-0.260491	0.240141	Not significant	TRUE	TRUE	No call	FALSE	FALSE
B4_TOB_0.1_T1_vs_None_T1	PA1959	bacA	0.32444	0.999999	0.998732	Not significant	0.0587284	0.341164	Not significant	TRUE	TRUE	No call	FALSE	FALSE
B4_TOB_0.1_T1_vs_None_T1	PA1965	PA1965	0.43016	0.999999	0.998732	Not significant	0.150345	0.342625	Not significant	TRUE	TRUE	No call	FALSE	FALSE
B4_TOB_0.1_T1_vs_None_T1	PA1971	braZ	0.10347	0.999999	0.998732	Not significant	0.0353546	0.184775	Not significant	TRUE	TRUE	No call	FALSE	FALSE
B4_TOB_0.1_T1_vs_None_T1	PA1975	PA1975	-0.29631	0.999999	0.998732	Not significant	-0.394337	0.00860982	Not significant	TRUE	TRUE	No call	FALSE	FALSE
B4_TOB_0.1_T1_vs_None_T1	PA2001	atoB	-0.026418	0.999999	0.998732	Not significant	-0.110233	0.429111	Not significant	TRUE	TRUE	No call	FALSE	FALSE
B4_TOB_0.1_T1_vs_None_T1	PA2009	hmgA	0.21121	0.999999	0.998732	Not significant	0.0113561	0.612744	Not significant	TRUE	TRUE	No call	FALSE	FALSE
B4_TOB_0.1_T1_vs_None_T1	PA2018	mexY	-0.048643	0.999999	0.998732	Not significant	-0.169623	0.362107	Not significant	TRUE	TRUE	No call	FALSE	FALSE
B4_TOB_0.1_T1_vs_None_T1	PA2019	mexX	0.081814	0.999999	0.998732	Not significant	-0.0271248	0.572567	Not significant	TRUE	TRUE	No call	FALSE	FALSE
B4_TOB_0.1_T1_vs_None_T1	PA2020	mexZ	-0.31735	0.999999	0.998732	Not significant	-0.341378	0.0471993	Not significant	TRUE	TRUE	No call	FALSE	FALSE
B4_TOB_0.1_T1_vs_None_T1	PA2042	PA2042	-0.33273	0.999999	0.999523	Not significant	-0.399724	0.0786583	Not significant	TRUE	TRUE	No call	FALSE	FALSE
B4_TOB_0.1_T1_vs_None_T1	PA2047	cmrA	0.35985	0.999999	0.998732	Not significant	0.375965	0.0446535	Not significant	TRUE	TRUE	No call	FALSE	FALSE
B4_TOB_0.1_T1_vs_None_T1	PA2052	cynS	0.12865	0.999999	0.998732	Not significant	0.158589	0.789122	Not significant	TRUE	TRUE	No call	FALSE	FALSE
B4_TOB_0.1_T1_vs_None_T1	PA2059	sppB	0.11885	0.999999	0.998732	Not significant	-0.0781657	0.975588	Not significant	TRUE	TRUE	No call	FALSE	FALSE
B4_TOB_0.1_T1_vs_None_T1	PA2063	PA2063	-0.3319	0.986018	0.998732	Not significant	-0.506598	0.000343953	Not significant	TRUE	TRUE	No call	FALSE	FALSE
B4_TOB_0.1_T1_vs_None_T1	PA2066	PA2066	0.033105	0.999999	0.998732	Not significant	-0.00671576	0.865389	Not significant	TRUE	TRUE	No call	FALSE	FALSE
B4_TOB_0.1_T1_vs_None_T1	PA2143	PA2143	-0.033402	0.999999	0.998732	Not significant	-0.161834	0.733582	Not significant	TRUE	TRUE	No call	FALSE	FALSE
B4_TOB_0.1_T1_vs_None_T1	PA2155	PA2155	0.028758	0.999999	0.998732	Not significant	0.0540514	0.548507	Not significant	TRUE	TRUE	No call	FALSE	FALSE
B4_TOB_0.1_T1_vs_None_T1	PA2172	PA2172	-0.64748	0.999999	0.999999	Not significant	-0.667878	0.00186291	Not significant	TRUE	TRUE	No call	FALSE	FALSE
B4_TOB_0.1_T1_vs_None_T1	PA2202	PA2202	0.73317	0.999999	0.998732	Not significant	0.13802	0.327935	Not significant	TRUE	TRUE	No call	FALSE	FALSE
B4_TOB_0.1_T1_vs_None_T1	PA2219	opdE	-0.23418	0.999999	0.998732	Not significant	0.363826	0.00309923	Not significant	TRUE	TRUE	No call	FALSE	FALSE
B4_TOB_0.1_T1_vs_None_T1	PA2263	PA2263	0.10328	0.999999	0.998732	Not significant	0.00123982	0.00188815	Not significant	TRUE	TRUE	No call	FALSE	FALSE
B4_TOB_0.1_T1_vs_None_T1	PA2287	PA2287	0.12852	0.999999	0.998732	Not significant	0.0900897	0.0190585	Not significant	TRUE	TRUE	No call	FALSE	FALSE
B4_TOB_0.1_T1_vs_None_T1	PA2301	PA2301	0.18368	0.999999	0.998732	Not significant	-0.2095	0.31151	Not significant	TRUE	TRUE	No call	FALSE	FALSE
B4_TOB_0.1_T1_vs_None_T1	PA2311	PA2311	0.92136	0.999999	0.998732	Not significant	-0.867298	4.38098e-06	Not significant	TRUE	TRUE	No call	FALSE	FALSE
B4_TOB_0.1_T1_vs_None_T1	PA2322	gntP	-0.8466	0.999999	0.998732	Not significant	-0.228282	0.411638	Not significant	TRUE	TRUE	No call	FALSE	FALSE
B4_TOB_0.1_T1_vs_None_T1	PA2331	PA2331	-0.35706	0.999999	0.999523	Not significant	-0.491835	0.042917	Not significant	TRUE	TRUE	No call	FALSE	FALSE
B4_TOB_0.1_T1_vs_None_T1	PA2350	PA2350	-0.064423	0.999999	0.998732	Not significant	-0.238109	0.482537	Not significant	TRUE	TRUE	No call	FALSE	FALSE
B4_TOB_0.1_T1_vs_None_T1	PA2382	lldA	0.19839	0.999999	0.998732	Not significant	0.0339659	0.795912	Not significant	TRUE	TRUE	No call	FALSE	FALSE
B4_TOB_0.1_T1_vs_None_T1	PA2421	PA2421	0.33906	0.999999	0.998732	Not significant	0.131862	0.000116318	Not significant	TRUE	TRUE	No call	FALSE	FALSE
B4_TOB_0.1_T1_vs_None_T1	PA2430	PA2430	-0.64448	0.999999	0.999523	Not significant	-0.675532	0.00671182	Not significant	TRUE	TRUE	No call	FALSE	FALSE
B4_TOB_0.1_T1_vs_None_T1	PA2432	bexR	0.61077	0.999999	0.998732	Not significant	0.237098	0.327067	Not significant	TRUE	TRUE	No call	FALSE	FALSE
B4_TOB_0.1_T1_vs_None_T1	PA2462	PA2462	-0.33508	0.999999	0.998732	Not significant	-0.312384	0.074335	Not significant	TRUE	TRUE	No call	FALSE	FALSE
B4_TOB_0.1_T1_vs_None_T1	PA2488	PA2488	-0.17699	0.999999	0.998732	Not significant	-0.273627	0.0129948	Not significant	TRUE	TRUE	No call	FALSE	FALSE
B4_TOB_0.1_T1_vs_None_T1	PA2491	mexS	-0.12502	0.999999	0.999999	Not significant	-0.196279	0.00356577	Not significant	TRUE	TRUE	No call	FALSE	FALSE
B4_TOB_0.1_T1_vs_None_T1	PA2495	oprN	-0.014588	0.226195	0.998732	Not significant	-0.100685	2.86054e-05	Not significant	TRUE	TRUE	No call	FALSE	FALSE
B4_TOB_0.1_T1_vs_None_T1	PA2500	PA2500	-0.04198	0.999999	0.998732	Not significant	-0.0759391	0.509551	Not significant	TRUE	TRUE	No call	FALSE	FALSE
B4_TOB_0.1_T1_vs_None_T1	PA2502	PA2502	-0.0065505	0.999999	0.998732	Not significant	-0.120962	0.696668	Not significant	TRUE	TRUE	No call	FALSE	FALSE
B4_TOB_0.1_T1_vs_None_T1	PA2506	PA2506	-0.25098	0.999999	0.998732	Not significant	-0.321296	0.106767	Not significant	TRUE	TRUE	No call	FALSE	FALSE
B4_TOB_0.1_T1_vs_None_T1	PA2538	PA2538	-0.021676	0.999999	0.998732	Not significant	-0.0607992	0.821685	Not significant	TRUE	TRUE	No call	FALSE	FALSE
B4_TOB_0.1_T1_vs_None_T1	PA2573	PA2573	0.060124	0.999999	0.998732	Not significant	-0.0845427	0.70525	Not significant	TRUE	TRUE	No call	FALSE	FALSE
B4_TOB_0.1_T1_vs_None_T1	PA2584	pgsA	0.052851	0.999999	0.998732	Not significant	0.0297878	0.799403	Not significant	TRUE	TRUE	No call	FALSE	FALSE
B4_TOB_0.1_T1_vs_None_T1	PA2586	gacA	0.1694	0.999999	0.998732	Not significant	0.13039	0.182799	Not significant	TRUE	TRUE	No call	FALSE	FALSE
B4_TOB_0.1_T1_vs_None_T1	PA2593	qteE	0.15871	0.999999	0.998732	Not significant	0.912229	0.000381361	Not significant	TRUE	TRUE	No call	FALSE	FALSE
B4_TOB_0.1_T1_vs_None_T1	PA2594	PA2594	1.0671	0.999999	0.998732	Not significant	1.76186	0.0326072	Not significant	TRUE	TRUE	No call	FALSE	FALSE
B4_TOB_0.1_T1_vs_None_T1	PA2600	PA2600	0.23809	0.999999	0.998732	Not significant	0.160709	0.313268	Not significant	TRUE	TRUE	No call	FALSE	FALSE
B4_TOB_0.1_T1_vs_None_T1	PA2604	PA2604	-0.10982	0.999999	0.998732	Not significant	-0.163852	0.0568806	Not significant	TRUE	TRUE	No call	FALSE	FALSE
B4_TOB_0.1_T1_vs_None_T1	PA2612	serS	-0.40205	0.447684	0.862897	Not significant	-0.761941	5.45128e-08	Not significant	TRUE	TRUE	No call	FALSE	FALSE
B4_TOB_0.1_T1_vs_None_T1	PA2624	idh	-0.072515	0.999999	0.998732	Not significant	-0.191392	0.466384	Not significant	TRUE	TRUE	No call	FALSE	FALSE
B4_TOB_0.1_T1_vs_None_T1	PA2636	PA2636	-0.17711	0.999999	0.998732	Not significant	-0.183289	0.759514	Not significant	TRUE	TRUE	No call	FALSE	FALSE
B4_TOB_0.1_T1_vs_None_T1	PA2637	nuoA	0.66484	0.999999	0.548628	Not significant	0.556037	6.18622e-05	Not significant	TRUE	TRUE	No call	FALSE	FALSE
B4_TOB_0.1_T1_vs_None_T1	PA2638	nuoB	0.55016	0.999999	0.47945	Not significant	0.386848	0.00047231	Not significant	TRUE	TRUE	No call	FALSE	FALSE
B4_TOB_0.1_T1_vs_None_T1	PA2640	nuoE	0.52756	0.999999	0.998732	Not significant	0.679967	0.0150064	Not significant	TRUE	TRUE	No call	FALSE	FALSE
B4_TOB_0.1_T1_vs_None_T1	PA2641	nuoF	0.14736	0.999999	0.998732	Not significant	0.188659	0.143453	Not significant	TRUE	TRUE	No call	FALSE	FALSE
B4_TOB_0.1_T1_vs_None_T1	PA2643	nuoH	0.38446	0.999999	0.274534	Not significant	0.364358	9.08517e-08	Not significant	TRUE	TRUE	No call	FALSE	FALSE
B4_TOB_0.1_T1_vs_None_T1	PA2644	nuoI	0.14798	0.999999	0.998732	Not significant	0.224091	0.112517	Not significant	TRUE	TRUE	No call	FALSE	FALSE
B4_TOB_0.1_T1_vs_None_T1	PA2645	nuoJ	0.21471	0.999999	0.998732	Not significant	0.0924049	0.00104715	Not significant	TRUE	TRUE	No call	FALSE	FALSE
B4_TOB_0.1_T1_vs_None_T1	PA2646	nuoK	0.26446	0.999999	0.998732	Not significant	0.188288	0.17872	Not significant	TRUE	TRUE	No call	FALSE	FALSE
B4_TOB_0.1_T1_vs_None_T1	PA2648	nuoM	0.46659	0.999999	0.998732	Not significant	0.330666	0.0578789	Not significant	TRUE	TRUE	No call	FALSE	FALSE
B4_TOB_0.1_T1_vs_None_T1	PA2649	nuoN	0.013773	0.999999	0.998732	Not significant	-0.00934348	0.85339	Not significant	TRUE	TRUE	No call	FALSE	FALSE
B4_TOB_0.1_T1_vs_None_T1	PA2689	pfeE	-0.72911	0.662146	0.998732	Not significant	-0.815488	1.40298e-06	Not significant	TRUE	TRUE	No call	FALSE	FALSE
B4_TOB_0.1_T1_vs_None_T1	PA2695	PA2695	-0.76418	0.999999	0.998732	Not significant	-0.921075	0.0216563	Not significant	TRUE	TRUE	No call	FALSE	FALSE
B4_TOB_0.1_T1_vs_None_T1	PA2704	PA2704	0.10451	0.999999	0.998732	Not significant	0.0147088	0.620788	Not significant	TRUE	TRUE	No call	FALSE	FALSE
B4_TOB_0.1_T1_vs_None_T1	PA2716	PA2716	0.19155	0.999999	0.998732	Not significant	0.0908234	0.43255	Not significant	TRUE	TRUE	No call	FALSE	FALSE
B4_TOB_0.1_T1_vs_None_T1	PA2741	rplT	0.10765	0.999999	0.998732	Not significant	-0.281043	0.0269019	Not significant	TRUE	TRUE	No call	FALSE	FALSE
B4_TOB_0.1_T1_vs_None_T1	PA2742	rpmI	-0.12945	0.999999	0.998732	Not significant	-0.30119	0.538729	Not significant	TRUE	TRUE	No call	FALSE	FALSE
B4_TOB_0.1_T1_vs_None_T1	PA2743	infC	-0.27636	0.999999	0.998732	Not significant	-0.388088	4.15842e-05	Not significant	TRUE	TRUE	No call	FALSE	FALSE
B4_TOB_0.1_T1_vs_None_T1	PA2746	PA2746	0.59032	0.999999	0.998732	Not significant	-0.283772	0.415102	Not significant	TRUE	TRUE	No call	FALSE	FALSE
B4_TOB_0.1_T1_vs_None_T1	PA2755	eco	0.010329	0.999999	0.998732	Not significant	-0.135118	0.631332	Not significant	TRUE	TRUE	No call	FALSE	FALSE
B4_TOB_0.1_T1_vs_None_T1	PA2787	cpg2	-0.42336	0.80682	0.999999	Not significant	-0.503143	0.000921487	Not significant	TRUE	TRUE	No call	FALSE	FALSE
B4_TOB_0.1_T1_vs_None_T1	PA2791	PA2791	0.13529	0.999999	0.998732	Not significant	-0.276508	0.437784	Not significant	TRUE	TRUE	No call	FALSE	FALSE
B4_TOB_0.1_T1_vs_None_T1	PA2808	ptrA	-0.24762	0.999999	0.998732	Not significant	-0.340037	0.505104	Not significant	TRUE	TRUE	No call	FALSE	FALSE
B4_TOB_0.1_T1_vs_None_T1	PA2838	PA2838	-0.31347	0.999999	0.998732	Not significant	-0.408812	0.00954834	Not significant	TRUE	TRUE	No call	FALSE	FALSE
B4_TOB_0.1_T1_vs_None_T1	PA2840	PA2840	-0.13078	0.999999	0.999999	Not significant	-0.275658	0.0257007	Not significant	TRUE	TRUE	No call	FALSE	FALSE
B4_TOB_0.1_T1_vs_None_T1	PA2846	PA2846	-0.14035	0.999999	0.998732	Not significant	-0.270691	0.355471	Not significant	TRUE	TRUE	No call	FALSE	FALSE
B4_TOB_0.1_T1_vs_None_T1	PA2853	oprI	1.0246	0.999999	0.17368	Not significant	0.93941	8.68603e-08	Not significant	TRUE	TRUE	No call	FALSE	FALSE
B4_TOB_0.1_T1_vs_None_T1	PA2855	PA2855	-0.20016	0.401665	0.999999	Not significant	-0.328911	0.0160701	Not significant	TRUE	TRUE	No call	FALSE	FALSE
B4_TOB_0.1_T1_vs_None_T1	PA2859	greB	-0.11071	0.999999	0.998732	Not significant	-0.229574	0.277029	Not significant	TRUE	TRUE	No call	FALSE	FALSE
B4_TOB_0.1_T1_vs_None_T1	PA2868	PA2868	-0.3411	0.999999	0.998732	Not significant	0.0418647	0.507796	Not significant	TRUE	TRUE	No call	FALSE	FALSE
B4_TOB_0.1_T1_vs_None_T1	PA2876	pyrF	0.054492	0.999999	0.998732	Not significant	0.108604	0.353147	Not significant	TRUE	TRUE	No call	FALSE	FALSE
B4_TOB_0.1_T1_vs_None_T1	PA2915	PA2915	0.31228	0.999999	0.998732	Not significant	0.243677	0.0287187	Not significant	TRUE	TRUE	No call	FALSE	FALSE
B4_TOB_0.1_T1_vs_None_T1	PA2917	PA2917	-0.4325	0.999999	0.998732	Not significant	-0.106841	0.891358	Not significant	TRUE	TRUE	No call	FALSE	FALSE
B4_TOB_0.1_T1_vs_None_T1	PA2934	cif	-0.33602	0.999999	0.998732	Not significant	-0.474712	0.0569026	Not significant	TRUE	TRUE	No call	FALSE	FALSE
B4_TOB_0.1_T1_vs_None_T1	PA2939	PA2939	-0.35511	0.999999	0.998732	Not significant	-0.615689	0.0100876	Not significant	TRUE	TRUE	No call	FALSE	FALSE
B4_TOB_0.1_T1_vs_None_T1	PA2951	etfA	0.11391	0.999999	0.998732	Not significant	-0.162241	0.00315885	Not significant	TRUE	TRUE	No call	FALSE	FALSE
B4_TOB_0.1_T1_vs_None_T1	PA2952	etfB	0.087622	0.999999	0.998732	Not significant	-0.0287499	0.0104851	Not significant	TRUE	TRUE	No call	FALSE	FALSE
B4_TOB_0.1_T1_vs_None_T1	PA2953	PA2953	-0.050103	0.999999	0.998732	Not significant	-0.0675698	0.0239913	Not significant	TRUE	TRUE	No call	FALSE	FALSE
B4_TOB_0.1_T1_vs_None_T1	PA2963	PA2963	0.37282	0.999999	0.940623	Not significant	0.869382	8.6146e-05	Not significant	TRUE	TRUE	No call	FALSE	FALSE
B4_TOB_0.1_T1_vs_None_T1	PA2965	fabF1	-0.17951	0.999999	0.999999	Not significant	-0.291634	0.0741555	Not significant	TRUE	TRUE	No call	FALSE	FALSE
B4_TOB_0.1_T1_vs_None_T1	PA2968	fabD	0.23237	0.999999	0.998732	Not significant	0.0538275	0.232417	Not significant	TRUE	TRUE	No call	FALSE	FALSE
B4_TOB_0.1_T1_vs_None_T1	PA2969	plsX	0.55979	0.999999	0.998732	Not significant	0.403566	0.0173241	Not significant	TRUE	TRUE	No call	FALSE	FALSE
B4_TOB_0.1_T1_vs_None_T1	PA2970	rpmF	-0.30662	0.999999	0.999999	Not significant	-0.522437	0.0317081	Not significant	TRUE	TRUE	No call	FALSE	FALSE
B4_TOB_0.1_T1_vs_None_T1	PA2971	PA2971	0.22279	0.999999	0.998732	Not significant	0.112225	0.53135	Not significant	TRUE	TRUE	No call	FALSE	FALSE
B4_TOB_0.1_T1_vs_None_T1	PA2972	PA2972	0.17645	0.999999	0.998732	Not significant	0.0891317	0.29924	Not significant	TRUE	TRUE	No call	FALSE	FALSE
B4_TOB_0.1_T1_vs_None_T1	PA2980	PA2980	0.14236	0.999999	0.998732	Not significant	0.190048	0.0870322	Not significant	TRUE	TRUE	No call	FALSE	FALSE
B4_TOB_0.1_T1_vs_None_T1	PA2981	lpxK	-0.33099	0.30929	0.998732	Not significant	-0.523995	0.00270524	Not significant	TRUE	TRUE	No call	FALSE	FALSE
B4_TOB_0.1_T1_vs_None_T1	PA2986	lolC	0.44999	0.999999	0.675743	Not significant	0.891405	0.0608205	Not significant	TRUE	TRUE	No call	FALSE	FALSE
B4_TOB_0.1_T1_vs_None_T1	PA2987	lolD	0.42746	0.999999	0.998732	Not significant	1.37097	0.048086	Not significant	TRUE	TRUE	No call	FALSE	FALSE
B4_TOB_0.1_T1_vs_None_T1	PA2995	nqrE	0.31553	0.999999	0.998732	Not significant	0.545361	0.0252403	Not significant	TRUE	TRUE	No call	FALSE	FALSE
B4_TOB_0.1_T1_vs_None_T1	PA2996	nqrD	0.3171	0.999999	0.998732	Not significant	0.216473	0.0510369	Not significant	TRUE	TRUE	No call	FALSE	FALSE
B4_TOB_0.1_T1_vs_None_T1	PA2997	nqrC	0.49385	0.999999	0.998732	Not significant	0.286252	0.00556356	Not significant	TRUE	TRUE	No call	FALSE	FALSE
B4_TOB_0.1_T1_vs_None_T1	PA2998	nqrB	0.048157	0.999999	0.998732	Not significant	-0.0705949	0.906797	Not significant	TRUE	TRUE	No call	FALSE	FALSE
B4_TOB_0.1_T1_vs_None_T1	PA3002	mfd	-0.090453	0.999999	0.998732	Not significant	-0.263165	0.000193394	Not significant	TRUE	TRUE	No call	FALSE	FALSE
B4_TOB_0.1_T1_vs_None_T1	PA3007	lexA	-0.19778	0.999999	0.998732	Not significant	-0.358788	0.120023	Not significant	TRUE	TRUE	No call	FALSE	FALSE
B4_TOB_0.1_T1_vs_None_T1	PA3011	topA	-0.12949	0.999999	0.999523	Not significant	-0.226104	0.0171646	Not significant	TRUE	TRUE	No call	FALSE	FALSE
B4_TOB_0.1_T1_vs_None_T1	PA3021	PA3021	1.408	0.999999	0.998732	Not significant	-0.242484	0.494053	Not significant	TRUE	TRUE	No call	FALSE	FALSE
B4_TOB_0.1_T1_vs_None_T1	PA3023	PA3023	0.92588	0.999999	0.998732	Not significant	-0.00262719	0.840179	Not significant	TRUE	TRUE	No call	FALSE	FALSE
B4_TOB_0.1_T1_vs_None_T1	PA3030	mobA	0.62505	0.999999	0.998732	Not significant	-0.424799	0.409144	Not significant	TRUE	TRUE	No call	FALSE	FALSE
B4_TOB_0.1_T1_vs_None_T1	PA3034	PA3034	-0.14224	0.999999	0.998732	Not significant	-0.0372741	0.828853	Not significant	TRUE	TRUE	No call	FALSE	FALSE
B4_TOB_0.1_T1_vs_None_T1	PA3035	PA3035	-0.39228	0.999999	0.998732	Not significant	-0.380624	0.621002	Not significant	TRUE	TRUE	No call	FALSE	FALSE
B4_TOB_0.1_T1_vs_None_T1	PA3048	PA3048	0.14637	0.999999	0.998732	Not significant	0.0923945	0.00803917	Not significant	TRUE	TRUE	No call	FALSE	FALSE
B4_TOB_0.1_T1_vs_None_T1	PA3065	PA3065	-0.34994	0.951385	0.998732	Not significant	-0.447984	0.00472201	Not significant	TRUE	TRUE	No call	FALSE	FALSE
B4_TOB_0.1_T1_vs_None_T1	PA3072	PA3072	-0.219	0.999999	0.998732	Not significant	-0.299764	0.0247048	Not significant	TRUE	TRUE	No call	FALSE	FALSE
B4_TOB_0.1_T1_vs_None_T1	PA3082	gbt	-0.31021	0.999999	0.999196	Not significant	-0.295629	0.327857	Not significant	TRUE	TRUE	No call	FALSE	FALSE
B4_TOB_0.1_T1_vs_None_T1	PA3086	glpG	-0.30292	0.911973	0.999999	Not significant	-0.373425	0.00474154	Not significant	TRUE	TRUE	No call	FALSE	FALSE
B4_TOB_0.1_T1_vs_None_T1	PA3087	PA3087	-0.29394	0.999999	0.999999	Not significant	-0.293907	0.0106446	Not significant	TRUE	TRUE	No call	FALSE	FALSE
B4_TOB_0.1_T1_vs_None_T1	PA3088	PA3088	-0.26263	0.273035	0.999999	Not significant	-0.319772	0.00265205	Not significant	TRUE	TRUE	No call	FALSE	FALSE
B4_TOB_0.1_T1_vs_None_T1	PA3108	purF	-0.64935	0.82531	0.999523	Not significant	-0.785002	0.00117749	Not significant	TRUE	TRUE	No call	FALSE	FALSE
B4_TOB_0.1_T1_vs_None_T1	PA3109	PA3109	-0.59906	0.999999	0.998732	Not significant	-0.47519	0.232694	Not significant	TRUE	TRUE	No call	FALSE	FALSE
B4_TOB_0.1_T1_vs_None_T1	PA3112	accD	-0.54654	0.057087	0.998732	Not significant	-0.896032	1.67674e-09	Not significant	TRUE	TRUE	No call	FALSE	FALSE
B4_TOB_0.1_T1_vs_None_T1	PA3117	asd	-0.059815	0.999999	0.998732	Not significant	-0.178484	0.0579826	Not significant	TRUE	TRUE	No call	FALSE	FALSE
B4_TOB_0.1_T1_vs_None_T1	PA3119	PA3119	-0.13416	0.999999	0.998732	Not significant	-0.164568	0.608333	Not significant	TRUE	TRUE	No call	FALSE	FALSE
B4_TOB_0.1_T1_vs_None_T1	PA3141	wbpM	0.3218	0.999999	0.110202	Not significant	0.189174	4.14884e-09	Not significant	TRUE	TRUE	No call	FALSE	FALSE
B4_TOB_0.1_T1_vs_None_T1	PA3145	wbpL	0.1313	0.999999	0.998732	Not significant	0.0913369	0.000816012	Not significant	TRUE	TRUE	No call	FALSE	FALSE
B4_TOB_0.1_T1_vs_None_T1	PA3146	wbpK	0.094313	0.999999	0.998732	Not significant	0.0561881	0.139853	Not significant	TRUE	TRUE	No call	FALSE	FALSE
B4_TOB_0.1_T1_vs_None_T1	PA3148	wbpI	0.20735	0.999999	0.998732	Not significant	0.176747	4.60237e-05	Not significant	TRUE	TRUE	No call	FALSE	FALSE
B4_TOB_0.1_T1_vs_None_T1	PA3149	wbpH	0.17634	0.999999	0.998732	Not significant	0.224503	0.0227919	Not significant	TRUE	TRUE	No call	FALSE	FALSE
B4_TOB_0.1_T1_vs_None_T1	PA3150	wbpG	0.32429	0.999999	0.111755	Not significant	0.179424	0.202201	Not significant	TRUE	TRUE	No call	FALSE	FALSE
B4_TOB_0.1_T1_vs_None_T1	PA3151	hisF2	0.15318	0.999999	0.998732	Not significant	0.136587	0.0564501	Not significant	TRUE	TRUE	No call	FALSE	FALSE
B4_TOB_0.1_T1_vs_None_T1	PA3152	hisH2	0.22968	0.999999	0.940623	Not significant	0.20225	0.000154151	Not significant	TRUE	TRUE	No call	FALSE	FALSE
B4_TOB_0.1_T1_vs_None_T1	PA3153	wzx	-0.031228	0.999999	0.998732	Not significant	-0.0951194	0.342568	Not significant	TRUE	TRUE	No call	FALSE	FALSE
B4_TOB_0.1_T1_vs_None_T1	PA3154	wzy	0.19737	0.999999	0.849027	Not significant	0.095822	0.0243464	Not significant	TRUE	TRUE	No call	FALSE	FALSE
B4_TOB_0.1_T1_vs_None_T1	PA3155	wbpE	0.03928	0.999999	0.998732	Not significant	0.148579	0.0443408	Not significant	TRUE	TRUE	No call	FALSE	FALSE
B4_TOB_0.1_T1_vs_None_T1	PA3156	wbpD	0.1171	0.999999	0.998732	Not significant	0.040723	0.173341	Not significant	TRUE	TRUE	No call	FALSE	FALSE
B4_TOB_0.1_T1_vs_None_T1	PA3157	PA3157	0.29213	0.999999	0.862897	Not significant	0.16703	0.00249732	Not significant	TRUE	TRUE	No call	FALSE	FALSE
B4_TOB_0.1_T1_vs_None_T1	PA3158	wbpB	0.17434	0.999999	0.998732	Not significant	0.14249	0.0186404	Not significant	TRUE	TRUE	No call	FALSE	FALSE
B4_TOB_0.1_T1_vs_None_T1	PA3160	wzz	0.087792	0.999999	0.998732	Not significant	0.0390212	0.0928011	Not significant	TRUE	TRUE	No call	FALSE	FALSE
B4_TOB_0.1_T1_vs_None_T1	PA3161	himD	0.23369	0.999999	0.998732	Not significant	0.0529583	0.506088	Not significant	TRUE	TRUE	No call	FALSE	FALSE
B4_TOB_0.1_T1_vs_None_T1	PA3162	rpsA	0.092267	0.999999	0.998732	Not significant	0.0150504	0.0559861	Not significant	TRUE	TRUE	No call	FALSE	FALSE
B4_TOB_0.1_T1_vs_None_T1	PA3163	cmk	0.10317	0.999999	0.998732	Not significant	0.110443	0.00293361	Not significant	TRUE	TRUE	No call	FALSE	FALSE
B4_TOB_0.1_T1_vs_None_T1	PA3165	hisC2	0.31942	0.999999	0.998732	Not significant	0.125442	0.0128453	Not significant	TRUE	TRUE	No call	FALSE	FALSE
B4_TOB_0.1_T1_vs_None_T1	PA3166	pheA	0.074798	0.999999	0.998732	Not significant	-0.0942455	0.723711	Not significant	TRUE	TRUE	No call	FALSE	FALSE
B4_TOB_0.1_T1_vs_None_T1	PA3167	serC	0.085322	0.999999	0.998732	Not significant	-0.0787099	0.227688	Not significant	TRUE	TRUE	No call	FALSE	FALSE
B4_TOB_0.1_T1_vs_None_T1	PA3168	gyrA	-0.19907	0.779243	0.998732	Not significant	-0.205287	0.000337079	Not significant	TRUE	TRUE	No call	FALSE	FALSE
B4_TOB_0.1_T1_vs_None_T1	PA3169	PA3169	-0.17611	0.999999	0.999999	Not significant	-0.27505	0.0670395	Not significant	TRUE	TRUE	No call	FALSE	FALSE
B4_TOB_0.1_T1_vs_None_T1	PA3171	ubiG	0.01565	0.999999	0.998732	Not significant	-0.117427	0.111347	Not significant	TRUE	TRUE	No call	FALSE	FALSE
B4_TOB_0.1_T1_vs_None_T1	PA3172	PA3172	0.053823	0.999999	0.998732	Not significant	0.188841	0.0271035	Not significant	TRUE	TRUE	No call	FALSE	FALSE
B4_TOB_0.1_T1_vs_None_T1	PA3173	PA3173	0.076675	0.999999	0.998732	Not significant	-0.114723	0.886847	Not significant	TRUE	TRUE	No call	FALSE	FALSE
B4_TOB_0.1_T1_vs_None_T1	PA3179	PA3179	-0.10584	0.999999	0.998732	Not significant	-0.182277	0.553023	Not significant	TRUE	TRUE	No call	FALSE	FALSE
B4_TOB_0.1_T1_vs_None_T1	PA3192	gltR	-0.14978	0.999999	0.998732	Not significant	-0.250173	0.306887	Not significant	TRUE	TRUE	No call	FALSE	FALSE
B4_TOB_0.1_T1_vs_None_T1	PA3196	PA3196	-0.058148	0.999999	0.998732	Not significant	-0.127907	0.514458	Not significant	TRUE	TRUE	No call	FALSE	FALSE
B4_TOB_0.1_T1_vs_None_T1	PA3212	PA3212	0.077819	0.999999	0.998732	Not significant	-0.0755978	0.0498446	Not significant	TRUE	TRUE	No call	FALSE	FALSE
B4_TOB_0.1_T1_vs_None_T1	PA3242	htrB2	-0.19941	0.999999	0.999999	Not significant	-0.307808	0.0229397	Not significant	TRUE	TRUE	No call	FALSE	FALSE
B4_TOB_0.1_T1_vs_None_T1	PA3243	minC	-0.11255	0.447684	0.998732	Not significant	-0.26729	2.48686e-09	Not significant	TRUE	TRUE	No call	FALSE	FALSE
B4_TOB_0.1_T1_vs_None_T1	PA3245	minE	0.083117	0.999999	0.998732	Not significant	2.34129	0.63446	Not significant	TRUE	TRUE	No call	FALSE	FALSE
B4_TOB_0.1_T1_vs_None_T1	PA3277	PA3277	-0.15492	0.999999	0.998732	Not significant	-0.131814	0.822109	Not significant	TRUE	TRUE	No call	FALSE	FALSE
B4_TOB_0.1_T1_vs_None_T1	PA3281	PA3281	-0.10535	0.999999	0.998732	Not significant	-0.197871	0.0704601	Not significant	TRUE	TRUE	No call	FALSE	FALSE
B4_TOB_0.1_T1_vs_None_T1	PA3286	PA3286	-0.53865	0.999999	0.998732	Not significant	-0.550131	0.249974	Not significant	TRUE	TRUE	No call	FALSE	FALSE
B4_TOB_0.1_T1_vs_None_T1	PA3290	tle1	-0.13366	0.999999	0.998732	Not significant	0.143447	0.465598	Not significant	TRUE	TRUE	No call	FALSE	FALSE
B4_TOB_0.1_T1_vs_None_T1	PA3297	PA3297	-0.97396	0.89327	0.999999	Not significant	-0.238534	0.168044	Not significant	TRUE	TRUE	No call	FALSE	FALSE
B4_TOB_0.1_T1_vs_None_T1	PA3307	PA3307	-0.073478	0.999999	0.998732	Not significant	-0.18107	0.759653	Not significant	TRUE	TRUE	No call	FALSE	FALSE
B4_TOB_0.1_T1_vs_None_T1	PA3323	PA3323	0.1756	0.999999	0.998732	Not significant	0.0731508	0.802353	Not significant	TRUE	TRUE	No call	FALSE	FALSE
B4_TOB_0.1_T1_vs_None_T1	PA3330	PA3330	0.3922	0.999999	0.47945	Not significant	0.263141	0.00264622	Not significant	TRUE	TRUE	No call	FALSE	FALSE
B4_TOB_0.1_T1_vs_None_T1	PA3337	rfaD	-0.091368	0.999999	0.998732	Not significant	-0.179982	0.327875	Not significant	TRUE	TRUE	No call	FALSE	FALSE
B4_TOB_0.1_T1_vs_None_T1	PA3341	PA3341	-0.32043	0.848773	0.999999	Not significant	-0.479869	0.000741431	Not significant	TRUE	TRUE	No call	FALSE	FALSE
B4_TOB_0.1_T1_vs_None_T1	PA3344	recQ	0.3598	0.999999	0.998732	Not significant	-0.111248	0.733845	Not significant	TRUE	TRUE	No call	FALSE	FALSE
B4_TOB_0.1_T1_vs_None_T1	PA3353	flgZ	-0.58733	0.999999	0.998732	Not significant	-1.38804	0.0177545	Not significant	TRUE	TRUE	No call	FALSE	FALSE
B4_TOB_0.1_T1_vs_None_T1	PA3358	PA3358	0.52326	0.999999	0.998732	Not significant	0.129002	0.284505	Not significant	TRUE	TRUE	No call	FALSE	FALSE
B4_TOB_0.1_T1_vs_None_T1	PA3397	fprA	0.05591	0.999999	0.998732	Not significant	0.0140768	0.0717065	Not significant	TRUE	TRUE	No call	FALSE	FALSE
B4_TOB_0.1_T1_vs_None_T1	PA3406	hasD	-0.13823	0.999999	0.998732	Not significant	-0.381639	0.307443	Not significant	TRUE	TRUE	No call	FALSE	FALSE
B4_TOB_0.1_T1_vs_None_T1	PA3436	PA3436	0.019262	0.999999	0.998732	Not significant	-0.0387316	0.876937	Not significant	TRUE	TRUE	No call	FALSE	FALSE
B4_TOB_0.1_T1_vs_None_T1	PA3445	PA3445	-0.39058	0.999999	0.999523	Not significant	-0.374647	0.218925	Not significant	TRUE	TRUE	No call	FALSE	FALSE
B4_TOB_0.1_T1_vs_None_T1	PA3477	rhlR	0.076428	0.999999	0.998732	Not significant	-0.0459505	0.8671	Not significant	TRUE	TRUE	No call	FALSE	FALSE
B4_TOB_0.1_T1_vs_None_T1	PA3492	PA3492	0.039912	0.999999	0.998732	Not significant	-0.068721	0.290574	Not significant	TRUE	TRUE	No call	FALSE	FALSE
B4_TOB_0.1_T1_vs_None_T1	PA3501	PA3501	-0.35814	0.999999	0.998732	Not significant	-0.396261	0.00574304	Not significant	TRUE	TRUE	No call	FALSE	FALSE
B4_TOB_0.1_T1_vs_None_T1	PA3527	pyrC	0.01567	0.999999	0.998732	Not significant	-0.0890377	0.206449	Not significant	TRUE	TRUE	No call	FALSE	FALSE
B4_TOB_0.1_T1_vs_None_T1	PA3528	rnt	0.018917	0.999999	0.998732	Not significant	-0.111395	0.0131922	Not significant	TRUE	TRUE	No call	FALSE	FALSE
B4_TOB_0.1_T1_vs_None_T1	PA3549	algJ	0.26588	0.999999	0.998732	Not significant			Not significant	FALSE	TRUE	No call	FALSE	FALSE
B4_TOB_0.1_T1_vs_None_T1	PA3558	arnF	0.69458	0.999999	0.998732	Not significant	0.383381	0.0254675	Not significant	TRUE	TRUE	No call	FALSE	FALSE
B4_TOB_0.1_T1_vs_None_T1	PA3559	PA3559	0.19369	0.999999	0.998732	Not significant	0.162926	0.228594	Not significant	TRUE	TRUE	No call	FALSE	FALSE
B4_TOB_0.1_T1_vs_None_T1	PA3581	glpF	0.037488	0.999999	0.998732	Not significant	-0.549161	0.142171	Not significant	TRUE	TRUE	No call	FALSE	FALSE
B4_TOB_0.1_T1_vs_None_T1	PA3586	PA3586	-0.26054	0.999999	0.999523	Not significant	-0.255409	0.366049	Not significant	TRUE	TRUE	No call	FALSE	FALSE
B4_TOB_0.1_T1_vs_None_T1	PA3593	PA3593	0.96095	0.999999	0.998732	Not significant	0.0156785	0.691041	Not significant	TRUE	TRUE	No call	FALSE	FALSE
B4_TOB_0.1_T1_vs_None_T1	PA3621	fdxA	0.26647	0.999999	0.751304	Not significant	0.388667	0.00021973	Not significant	TRUE	TRUE	No call	FALSE	FALSE
B4_TOB_0.1_T1_vs_None_T1	PA3624	pcm	0.18163	0.999999	0.998732	Not significant	0.277736	0.0902158	Not significant	TRUE	TRUE	No call	FALSE	FALSE
B4_TOB_0.1_T1_vs_None_T1	PA3625	surE	-0.24476	0.999999	0.998732	Not significant	0.315895	0.0638803	Not significant	TRUE	TRUE	No call	FALSE	FALSE
B4_TOB_0.1_T1_vs_None_T1	PA3633	ygbP	0.010283	0.999999	0.998732	Not significant	-0.0568676	0.0167952	Not significant	TRUE	TRUE	No call	FALSE	FALSE
B4_TOB_0.1_T1_vs_None_T1	PA3634	PA3634	-0.65189	0.999999	0.998732	Not significant	-1.91767	0.103248	Not significant	TRUE	TRUE	No call	FALSE	FALSE
B4_TOB_0.1_T1_vs_None_T1	PA3636	kdsA	-0.32489	0.749064	0.998732	Not significant	-0.576605	2.62052e-06	Not significant	TRUE	TRUE	No call	FALSE	FALSE
B4_TOB_0.1_T1_vs_None_T1	PA3637	pyrG	-0.011525	0.999999	0.998732	Not significant	0.317313	0.415458	Not significant	TRUE	TRUE	No call	FALSE	FALSE
B4_TOB_0.1_T1_vs_None_T1	PA3639	accA	0.092417	0.999999	0.998732	Not significant	-0.0740621	0.00521605	Not significant	TRUE	TRUE	No call	FALSE	FALSE
B4_TOB_0.1_T1_vs_None_T1	PA3640	dnaE	0.50686	0.999999	0.274534	Not significant	0.492952	1.59805e-05	Not significant	TRUE	TRUE	No call	FALSE	FALSE
B4_TOB_0.1_T1_vs_None_T1	PA3643	lpxB	-0.36268	0.272481	0.999999	Not significant	-0.284239	4.57268e-07	Not significant	TRUE	TRUE	No call	FALSE	FALSE
B4_TOB_0.1_T1_vs_None_T1	PA3644	lpxA	0.015217	0.999999	0.998732	Not significant	0.436511	7.49232e-06	Not significant	TRUE	TRUE	No call	FALSE	FALSE
B4_TOB_0.1_T1_vs_None_T1	PA3645	fabZ	0.13292	0.999999	0.998732	Not significant	0.206326	0.220976	Not significant	TRUE	TRUE	No call	FALSE	FALSE
B4_TOB_0.1_T1_vs_None_T1	PA3646	lpxD	0.010565	0.999999	0.998732	Not significant	-0.0234675	0.0075346	Not significant	TRUE	TRUE	No call	FALSE	FALSE
B4_TOB_0.1_T1_vs_None_T1	PA3648	opr86	0.38411	0.999999	0.998732	Not significant	0.420836	0.0170752	Not significant	TRUE	TRUE	No call	FALSE	FALSE
B4_TOB_0.1_T1_vs_None_T1	PA3650	dxr	0.17684	0.999999	0.243641	Not significant	0.209504	1.56738e-05	Not significant	TRUE	TRUE	No call	FALSE	FALSE
B4_TOB_0.1_T1_vs_None_T1	PA3653	frr	0.46527	0.930858	0.998732	Not significant	-0.0567476	6.958e-05	Not significant	TRUE	TRUE	No call	FALSE	FALSE
B4_TOB_0.1_T1_vs_None_T1	PA3654	pyrH	0.11323	0.999999	0.998732	Not significant	-0.014217	0.050416	Not significant	TRUE	TRUE	No call	FALSE	FALSE
B4_TOB_0.1_T1_vs_None_T1	PA3671	PA3671	0.29702	0.999999	0.998732	Not significant	0.00510402	0.70089	Not significant	TRUE	TRUE	No call	FALSE	FALSE
B4_TOB_0.1_T1_vs_None_T1	PA3680	PA3680	-0.068256	0.999999	0.998732	Not significant	-0.0953407	0.626402	Not significant	TRUE	TRUE	No call	FALSE	FALSE
B4_TOB_0.1_T1_vs_None_T1	PA3704	wspE	-0.78702	0.953502	0.998732	Not significant	-0.846606	0.000442626	Not significant	TRUE	TRUE	No call	FALSE	FALSE
B4_TOB_0.1_T1_vs_None_T1	PA3707	wspB	0.24263	0.999999	0.998732	Not significant	0.130182	0.223909	Not significant	TRUE	TRUE	No call	FALSE	FALSE
B4_TOB_0.1_T1_vs_None_T1	PA3732	PA3732	-0.0074844	0.999999	0.998732	Not significant	-0.0119397	0.74192	Not significant	TRUE	TRUE	No call	FALSE	FALSE
B4_TOB_0.1_T1_vs_None_T1	PA3735	thrC	-0.28218	0.741633	0.998732	Not significant	-0.323127	0.000425329	Not significant	TRUE	TRUE	No call	FALSE	FALSE
B4_TOB_0.1_T1_vs_None_T1	PA3742	rplS	-0.3478	0.999999	0.999999	Not significant	-0.408443	0.0981399	Not significant	TRUE	TRUE	No call	FALSE	FALSE
B4_TOB_0.1_T1_vs_None_T1	PA3743	trmD	1.5695	0.999999	0.751304	Not significant	0.493236	0.433145	Not significant	TRUE	TRUE	No call	FALSE	FALSE
B4_TOB_0.1_T1_vs_None_T1	PA3744	rimM	-0.28547	0.999999	0.998732	Not significant	-0.439335	0.0141094	Not significant	TRUE	TRUE	No call	FALSE	FALSE
B4_TOB_0.1_T1_vs_None_T1	PA3747	PA3747	0.23061	0.999999	0.998732	Not significant	0.122757	0.312386	Not significant	TRUE	TRUE	No call	FALSE	FALSE
B4_TOB_0.1_T1_vs_None_T1	PA3753	PA3753	-0.29305	0.999999	0.998732	Not significant	-0.534222	0.0859746	Not significant	TRUE	TRUE	No call	FALSE	FALSE
B4_TOB_0.1_T1_vs_None_T1	PA3759	PA3759	-0.28197	0.999999	0.998732	Not significant	-0.291387	0.496019	Not significant	TRUE	TRUE	No call	FALSE	FALSE
B4_TOB_0.1_T1_vs_None_T1	PA3767	PA3767	-0.02955	0.999999	0.999999	Not significant	-0.111189	0.539678	Not significant	TRUE	TRUE	No call	FALSE	FALSE
B4_TOB_0.1_T1_vs_None_T1	PA3768	PA3768	-0.2688	0.999999	0.998732	Not significant	-0.27762	0.301947	Not significant	TRUE	TRUE	No call	FALSE	FALSE
B4_TOB_0.1_T1_vs_None_T1	PA3785	PA3785	-0.61732	0.999999	0.998732	Not significant	-0.699654	0.00516969	Not significant	TRUE	TRUE	No call	FALSE	FALSE
B4_TOB_0.1_T1_vs_None_T1	PA3786	PA3786	-0.019597	0.999999	0.998732	Not significant	-0.140463	0.741747	Not significant	TRUE	TRUE	No call	FALSE	FALSE
B4_TOB_0.1_T1_vs_None_T1	PA3798	PA3798	0.30933	0.999999	0.998732	Not significant	0.375539	0.0107981	Not significant	TRUE	TRUE	No call	FALSE	FALSE
B4_TOB_0.1_T1_vs_None_T1	PA3799	PA3799	0.11098	0.999999	0.71547	Not significant	-0.0824184	0.018181	Not significant	TRUE	TRUE	No call	FALSE	FALSE
B4_TOB_0.1_T1_vs_None_T1	PA3800	bamB	-1.0816	0.999999	0.998732	Not significant	0.279948	0.500368	Not significant	TRUE	TRUE	No call	FALSE	FALSE
B4_TOB_0.1_T1_vs_None_T1	PA3801	PA3801	-0.068318	0.999999	0.998732	Not significant	-0.248388	0.0633044	Not significant	TRUE	TRUE	No call	FALSE	FALSE
B4_TOB_0.1_T1_vs_None_T1	PA3802	hisS	-0.16988	0.999999	0.999999	Not significant	-0.129573	0.0509601	Not significant	TRUE	TRUE	No call	FALSE	FALSE
B4_TOB_0.1_T1_vs_None_T1	PA3804	PA3804	-0.39621	0.999999	0.998732	Not significant	-0.397384	0.42827	Not significant	TRUE	TRUE	No call	FALSE	FALSE
B4_TOB_0.1_T1_vs_None_T1	PA3805	pilF	0.17109	0.999999	0.998732	Not significant	-0.0574958	0.295034	Not significant	TRUE	TRUE	No call	FALSE	FALSE
B4_TOB_0.1_T1_vs_None_T1	PA3806	PA3806	0.9984	0.999999	0.998732	Not significant	0.148143	0.468313	Not significant	TRUE	TRUE	No call	FALSE	FALSE
B4_TOB_0.1_T1_vs_None_T1	PA3807	ndk	-0.24972	0.999999	0.999999	Not significant	-0.300221	0.0602751	Not significant	TRUE	TRUE	No call	FALSE	FALSE
B4_TOB_0.1_T1_vs_None_T1	PA3809	fdx2	0.27385	0.999999	0.681268	Not significant	0.24572	8.30687e-05	Not significant	TRUE	TRUE	No call	FALSE	FALSE
B4_TOB_0.1_T1_vs_None_T1	PA3810	hscA	0.17688	0.999999	0.998732	Not significant	0.0867141	0.00164357	Not significant	TRUE	TRUE	No call	FALSE	FALSE
B4_TOB_0.1_T1_vs_None_T1	PA3811	hscB	0.14385	0.999999	0.998732	Not significant	-0.0469196	0.0599539	Not significant	TRUE	TRUE	No call	FALSE	FALSE
B4_TOB_0.1_T1_vs_None_T1	PA3812	iscA	0.098136	0.999999	0.998732	Not significant	0.0504836	0.0157423	Not significant	TRUE	TRUE	No call	FALSE	FALSE
B4_TOB_0.1_T1_vs_None_T1	PA3813	iscU	-0.085819	0.999999	0.998732	Not significant	-0.210797	0.981221	Not significant	TRUE	TRUE	No call	FALSE	FALSE
B4_TOB_0.1_T1_vs_None_T1	PA3814	iscS	0.052596	0.999999	0.998732	Not significant	-0.17516	0.380581	Not significant	TRUE	TRUE	No call	FALSE	FALSE
B4_TOB_0.1_T1_vs_None_T1	PA3815	iscR	0.57747	0.999999	0.998732	Not significant	0.434153	0.0320529	Not significant	TRUE	TRUE	No call	FALSE	FALSE
B4_TOB_0.1_T1_vs_None_T1	PA3818	PA3818	-0.11228	0.999999	0.998732	Not significant	-0.200655	3.87423e-05	Not significant	TRUE	TRUE	No call	FALSE	FALSE
B4_TOB_0.1_T1_vs_None_T1	PA3828	lptF	-0.003516	0.999999	0.998732	Not significant	-0.130333	0.0269626	Not significant	TRUE	TRUE	No call	FALSE	FALSE
B4_TOB_0.1_T1_vs_None_T1	PA3834	valS	0.16348	0.999999	0.998732	Not significant	-0.00399426	0.319767	Not significant	TRUE	TRUE	No call	FALSE	FALSE
B4_TOB_0.1_T1_vs_None_T1	PA3841	exoS	-0.028859	0.999999	0.998732	Not significant	-0.165453	0.00240621	Not significant	TRUE	TRUE	No call	FALSE	FALSE
B4_TOB_0.1_T1_vs_None_T1	PA3880	PA3880	0.40188	0.999999	0.998732	Not significant	0.240972	0.110096	Not significant	TRUE	TRUE	No call	FALSE	FALSE
B4_TOB_0.1_T1_vs_None_T1	PA3882	PA3882	0.19081	0.999999	0.998732	Not significant	0.112599	0.142362	Not significant	TRUE	TRUE	No call	FALSE	FALSE
B4_TOB_0.1_T1_vs_None_T1	PA3886	PA3886	0.13519	0.999999	0.998732	Not significant	0.0879045	0.459351	Not significant	TRUE	TRUE	No call	FALSE	FALSE
B4_TOB_0.1_T1_vs_None_T1	PA3888	opuCD	-0.23866	0.999999	0.998732	Not significant	-0.309231	2.65853e-05	Not significant	TRUE	TRUE	No call	FALSE	FALSE
B4_TOB_0.1_T1_vs_None_T1	PA3896	PA3896	-0.60642	0.999999	0.998732	Not significant	-0.58866	0.259071	Not significant	TRUE	TRUE	No call	FALSE	FALSE
B4_TOB_0.1_T1_vs_None_T1	PA3907	tseT	-0.033349	0.999999	0.998732	Not significant	0.0321401	0.779315	Not significant	TRUE	TRUE	No call	FALSE	FALSE
B4_TOB_0.1_T1_vs_None_T1	PA3929	cioB	-0.72364	0.999999	0.998732	Not significant	-0.758458	0.0041131	Not significant	TRUE	TRUE	No call	FALSE	FALSE
B4_TOB_0.1_T1_vs_None_T1	PA3942	tesB	-0.32675	0.999999	0.998732	Not significant	-0.389222	0.137401	Not significant	TRUE	TRUE	No call	FALSE	FALSE
B4_TOB_0.1_T1_vs_None_T1	PA3960	PA3960	0.11875	0.999999	0.998732	Not significant	0.0356007	0.0537175	Not significant	TRUE	TRUE	No call	FALSE	FALSE
B4_TOB_0.1_T1_vs_None_T1	PA3963	PA3963	-0.042652	0.999999	0.998732	Not significant	0.650397	0.00478873	Not significant	TRUE	TRUE	No call	FALSE	FALSE
B4_TOB_0.1_T1_vs_None_T1	PA3969	PA3969	-0.347	0.999999	0.998732	Not significant	-0.347745	0.432401	Not significant	TRUE	TRUE	No call	FALSE	FALSE
B4_TOB_0.1_T1_vs_None_T1	PA3975	thiD	0.017358	0.999999	0.998732	Not significant	-0.095813	0.633906	Not significant	TRUE	TRUE	No call	FALSE	FALSE
B4_TOB_0.1_T1_vs_None_T1	PA3976	thiE	-0.10082	0.999999	0.998732	Not significant	0.0399438	0.026553	Not significant	TRUE	TRUE	No call	FALSE	FALSE
B4_TOB_0.1_T1_vs_None_T1	PA3977	hemL	0.1201	0.999999	0.998732	Not significant	0.199137	0.0165164	Not significant	TRUE	TRUE	No call	FALSE	FALSE
B4_TOB_0.1_T1_vs_None_T1	PA3988	lptE	0.33555	0.999999	0.426193	Not significant	0.169926	0.0326978	Not significant	TRUE	TRUE	No call	FALSE	FALSE
B4_TOB_0.1_T1_vs_None_T1	PA4001	sltB1	0.097456	0.999999	0.998732	Not significant	-0.0575256	0.0612732	Not significant	TRUE	TRUE	No call	FALSE	FALSE
B4_TOB_0.1_T1_vs_None_T1	PA4002	rodA	-0.0084614	0.999999	0.998732	Not significant	0.0481374	0.0202955	Not significant	TRUE	TRUE	No call	FALSE	FALSE
B4_TOB_0.1_T1_vs_None_T1	PA4003	pbpA	0.16134	0.999999	0.452661	Not significant	0.246545	8.21273e-05	Not significant	TRUE	TRUE	No call	FALSE	FALSE
B4_TOB_0.1_T1_vs_None_T1	PA4004	PA4004	0.086021	0.999999	0.998732	Not significant	0.0512553	0.148655	Not significant	TRUE	TRUE	No call	FALSE	FALSE
B4_TOB_0.1_T1_vs_None_T1	PA4019	ubiX	0.22062	0.999999	0.998732	Not significant	0.150354	0.000872969	Not significant	TRUE	TRUE	No call	FALSE	FALSE
B4_TOB_0.1_T1_vs_None_T1	PA4025	eutC	-0.43033	0.999999	0.999523	Not significant	-0.264457	0.401515	Not significant	TRUE	TRUE	No call	FALSE	FALSE
B4_TOB_0.1_T1_vs_None_T1	PA4032	PA4032	0.76643	0.999999	0.998732	Not significant	-0.0233203	0.747147	Not significant	TRUE	TRUE	No call	FALSE	FALSE
B4_TOB_0.1_T1_vs_None_T1	PA4042	xseB	0.2647	0.999999	0.998732	Not significant	-0.0683199	0.419936	Not significant	TRUE	TRUE	No call	FALSE	FALSE
B4_TOB_0.1_T1_vs_None_T1	PA4047	ribA	0.35289	0.999999	0.751304	Not significant	0.284515	0.00439584	Not significant	TRUE	TRUE	No call	FALSE	FALSE
B4_TOB_0.1_T1_vs_None_T1	PA4052	nusB	0.041771	0.999999	0.998732	Not significant	-0.0181498	0.264256	Not significant	TRUE	TRUE	No call	FALSE	FALSE
B4_TOB_0.1_T1_vs_None_T1	PA4053	ribE	-0.15239	0.999999	0.998732	Not significant	-0.225512	0.769457	Not significant	TRUE	TRUE	No call	FALSE	FALSE
B4_TOB_0.1_T1_vs_None_T1	PA4056	ribD	0.075254	0.999999	0.998732	Not significant	-0.0826558	1.5028e-05	Not significant	TRUE	TRUE	No call	FALSE	FALSE
B4_TOB_0.1_T1_vs_None_T1	PA4057	nrdR	0.10885	0.999999	0.998732	Not significant	-0.32234	0.0236386	Not significant	TRUE	TRUE	No call	FALSE	FALSE
B4_TOB_0.1_T1_vs_None_T1	PA4088	PA4088	-0.11989	0.999999	0.998732	Not significant	0.0225389	0.694899	Not significant	TRUE	TRUE	No call	FALSE	FALSE
B4_TOB_0.1_T1_vs_None_T1	PA4097	PA4097	-0.079446	0.999999	0.998732	Not significant	-0.10969	0.792803	Not significant	TRUE	TRUE	No call	FALSE	FALSE
B4_TOB_0.1_T1_vs_None_T1	PA4119	aph	0.060144	0.999999	0.998732	Not significant	-0.0126217	0.0799423	Not significant	TRUE	TRUE	No call	FALSE	FALSE
B4_TOB_0.1_T1_vs_None_T1	PA4140	PA4140	-0.10122	0.999999	0.998732	Not significant	-0.198115	0.466468	Not significant	TRUE	TRUE	No call	FALSE	FALSE
B4_TOB_0.1_T1_vs_None_T1	PA4154	PA4154	-0.89817	0.999999	0.998732	Not significant	-0.975131	0.00108173	Not significant	TRUE	TRUE	No call	FALSE	FALSE
B4_TOB_0.1_T1_vs_None_T1	PA4188	PA4188	0.50151	0.999999	0.998732	Not significant			Not significant	FALSE	TRUE	No call	FALSE	FALSE
B4_TOB_0.1_T1_vs_None_T1	PA4189	PA4189	-0.84513	0.999999	0.998732	Not significant	-0.732807	0.414548	Not significant	TRUE	TRUE	No call	FALSE	FALSE
B4_TOB_0.1_T1_vs_None_T1	PA4237	rplQ	0.61878	0.999999	0.998732	Not significant	0.30992	0.311115	Not significant	TRUE	TRUE	No call	FALSE	FALSE
B4_TOB_0.1_T1_vs_None_T1	PA4238	rpoA	-0.27636	0.248723	0.998732	Not significant	-1.14076	0.118205	Not significant	TRUE	TRUE	No call	FALSE	FALSE
B4_TOB_0.1_T1_vs_None_T1	PA4239	rpsD	-0.14457	0.999999	0.998732	Not significant	-0.00961542	0.0535709	Not significant	TRUE	TRUE	No call	FALSE	FALSE
B4_TOB_0.1_T1_vs_None_T1	PA4241	rpsM	0.22328	0.999999	0.998732	Not significant	0.00444679	0.644456	Not significant	TRUE	TRUE	No call	FALSE	FALSE
B4_TOB_0.1_T1_vs_None_T1	PA4243	secY	0.092562	0.999999	0.998732	Not significant	-0.382629	0.435595	Not significant	TRUE	TRUE	No call	FALSE	FALSE
B4_TOB_0.1_T1_vs_None_T1	PA4244	rplO	0.10633	0.999999	0.998732	Not significant	0.143762	0.139774	Not significant	TRUE	TRUE	No call	FALSE	FALSE
B4_TOB_0.1_T1_vs_None_T1	PA4245	rpmD	0.04893	0.999999	0.998732	Not significant	0.531116	0.111619	Not significant	TRUE	TRUE	No call	FALSE	FALSE
B4_TOB_0.1_T1_vs_None_T1	PA4246	rpsE	-0.021651	0.999999	0.998732	Not significant	-0.290308	0.276605	Not significant	TRUE	TRUE	No call	FALSE	FALSE
B4_TOB_0.1_T1_vs_None_T1	PA4247	rplR	-0.16824	0.999999	0.998732	Not significant	-0.65314	0.00815017	Not significant	TRUE	TRUE	No call	FALSE	FALSE
B4_TOB_0.1_T1_vs_None_T1	PA4248	rplF	0.46412	0.999999	0.998732	Not significant	0.353015	0.263099	Not significant	TRUE	TRUE	No call	FALSE	FALSE
B4_TOB_0.1_T1_vs_None_T1	PA4249	rpsH	0.45019	0.999999	0.998732	Not significant	0.505983	0.0241824	Not significant	TRUE	TRUE	No call	FALSE	FALSE
B4_TOB_0.1_T1_vs_None_T1	PA4254	rpsQ	-0.43838	0.999999	0.998732	Not significant	0.76584	0.64329	Not significant	TRUE	TRUE	No call	FALSE	FALSE
B4_TOB_0.1_T1_vs_None_T1	PA4259	rpsS	0.37065	0.999999	0.998732	Not significant	3.394	0.441591	Not significant	TRUE	TRUE	No call	FALSE	FALSE
B4_TOB_0.1_T1_vs_None_T1	PA4261	rplW	0.3922	0.999999	0.998732	Not significant	0.975051	0.229544	Not significant	TRUE	TRUE	No call	FALSE	FALSE
B4_TOB_0.1_T1_vs_None_T1	PA4265	tufA	-0.055061	0.999999	0.998732	Not significant	0.0209457	0.372385	Not significant	TRUE	TRUE	No call	FALSE	FALSE
B4_TOB_0.1_T1_vs_None_T1	PA4269	rpoC	-0.42272	0.597676	0.998732	Not significant	-0.542968	8.5279e-07	Not significant	TRUE	TRUE	No call	FALSE	FALSE
B4_TOB_0.1_T1_vs_None_T1	PA4270	rpoB	-0.22083	0.999999	0.998732	Not significant	-0.276653	3.88445e-05	Not significant	TRUE	TRUE	No call	FALSE	FALSE
B4_TOB_0.1_T1_vs_None_T1	PA4272	rplJ	-0.41221	0.999999	0.998732	Not significant	-0.530072	0.0130623	Not significant	TRUE	TRUE	No call	FALSE	FALSE
B4_TOB_0.1_T1_vs_None_T1	PA4273	rplA	0.18079	0.999999	0.940623	Not significant	0.266421	8.54767e-07	Not significant	TRUE	TRUE	No call	FALSE	FALSE
B4_TOB_0.1_T1_vs_None_T1	PA4274	rplK	0.076508	0.999999	0.998732	Not significant	0.0723673	0.0633442	Not significant	TRUE	TRUE	No call	FALSE	FALSE
B4_TOB_0.1_T1_vs_None_T1	PA4275	nusG	-0.077598	0.999999	0.998732	Not significant	-0.356598	0.00553555	Not significant	TRUE	TRUE	No call	FALSE	FALSE
B4_TOB_0.1_T1_vs_None_T1	PA4277	tufB	-0.47374	0.999999	0.998732	Not significant	-0.215104	0.730187	Not significant	TRUE	TRUE	No call	FALSE	FALSE
B4_TOB_0.1_T1_vs_None_T1	PA4279	PA4279	-0.035605	0.999999	0.998732	Not significant	-0.140968	0.0768749	Not significant	TRUE	TRUE	No call	FALSE	FALSE
B4_TOB_0.1_T1_vs_None_T1	PA4280	birA	0.10148	0.999999	0.998732	Not significant	0.0353667	0.0725849	Not significant	TRUE	TRUE	No call	FALSE	FALSE
B4_TOB_0.1_T1_vs_None_T1	PA4292	pitA	-0.21819	0.871013	0.999999	Not significant	-0.308007	0.14192	Not significant	TRUE	TRUE	No call	FALSE	FALSE
B4_TOB_0.1_T1_vs_None_T1	PA4302	tadA	-0.15974	0.999999	0.998732	Not significant	-0.285606	0.00287583	Not significant	TRUE	TRUE	No call	FALSE	FALSE
B4_TOB_0.1_T1_vs_None_T1	PA4303	tadZ	0.16062	0.999999	0.998732	Not significant	0.114286	0.152938	Not significant	TRUE	TRUE	No call	FALSE	FALSE
B4_TOB_0.1_T1_vs_None_T1	PA4311	PA4311	0.65646	0.999999	0.998732	Not significant	0.346105	0.0138121	Not significant	TRUE	TRUE	No call	FALSE	FALSE
B4_TOB_0.1_T1_vs_None_T1	PA4329	pykA	-0.022352	0.999999	0.998732	Not significant	-0.0316505	0.390372	Not significant	TRUE	TRUE	No call	FALSE	FALSE
B4_TOB_0.1_T1_vs_None_T1	PA4333	PA4333	0.04118	0.999999	0.998732	Not significant	-0.0194008	0.24548	Not significant	TRUE	TRUE	No call	FALSE	FALSE
B4_TOB_0.1_T1_vs_None_T1	PA4344	PA4344	0.1007	0.999999	0.998732	Not significant	0.14496	0.143888	Not significant	TRUE	TRUE	No call	FALSE	FALSE
B4_TOB_0.1_T1_vs_None_T1	PA4367	bifA	0.020472	0.999999	0.998732	Not significant	-0.10456	0.49121	Not significant	TRUE	TRUE	No call	FALSE	FALSE
B4_TOB_0.1_T1_vs_None_T1	PA4385	groEL	-0.15838	0.999999	0.998732	Not significant	-0.215227	0.00585886	Not significant	TRUE	TRUE	No call	FALSE	FALSE
B4_TOB_0.1_T1_vs_None_T1	PA4398	PA4398	-0.33059	0.999999	0.998732	Not significant	-0.522676	1.70399e-05	Not significant	TRUE	TRUE	No call	FALSE	FALSE
B4_TOB_0.1_T1_vs_None_T1	PA4407	ftsZ	-0.27636	0.731735	0.999999	Not significant	0.43952	0.489249	Not significant	TRUE	TRUE	No call	FALSE	FALSE
B4_TOB_0.1_T1_vs_None_T1	PA4408	ftsA	-0.27636	0.180578	0.998732	Not significant	-0.0513347	0.0740654	Not significant	TRUE	TRUE	No call	FALSE	FALSE
B4_TOB_0.1_T1_vs_None_T1	PA4411	murC	-0.021651	0.999999	0.998732	Not significant	0.580843	0.0111496	Not significant	TRUE	TRUE	No call	FALSE	FALSE
B4_TOB_0.1_T1_vs_None_T1	PA4413	ftsW	-0.149	0.728575	0.999523	Not significant	0.0351682	8.22923e-05	Not significant	TRUE	TRUE	No call	FALSE	FALSE
B4_TOB_0.1_T1_vs_None_T1	PA4415	mraY	-0.34428	0.284265	0.999523	Not significant	0.98307	0.000902711	Not significant	TRUE	TRUE	No call	FALSE	FALSE
B4_TOB_0.1_T1_vs_None_T1	PA4419	ftsL	1.1441	0.999999	0.998732	Not significant	0.991966	0.0873026	Not significant	TRUE	TRUE	No call	FALSE	FALSE
B4_TOB_0.1_T1_vs_None_T1	PA4420	PA4420	-0.021651	0.369561	0.999999	Not significant	0.476055	1.57601e-06	Not significant	TRUE	TRUE	No call	FALSE	FALSE
B4_TOB_0.1_T1_vs_None_T1	PA4428	sspA	-0.24539	0.999999	0.998732	Not significant	-0.0952341	0.648519	Not significant	TRUE	TRUE	No call	FALSE	FALSE
B4_TOB_0.1_T1_vs_None_T1	PA4431	PA4431	0.54308	0.999999	0.5136	Not significant	0.767944	5.12884e-07	Not significant	TRUE	TRUE	No call	FALSE	FALSE
B4_TOB_0.1_T1_vs_None_T1	PA4432	rpsI	0.93022	0.999999	0.71547	Not significant	0.0116621	0.0787387	Not significant	TRUE	TRUE	No call	FALSE	FALSE
B4_TOB_0.1_T1_vs_None_T1	PA4433	rplM	0.15882	0.999999	0.998732	Not significant	0.017901	0.0209856	Not significant	TRUE	TRUE	No call	FALSE	FALSE
B4_TOB_0.1_T1_vs_None_T1	PA4444	mltB1	0.35944	0.999999	0.998732	Not significant	0.191064	0.322507	Not significant	TRUE	TRUE	No call	FALSE	FALSE
B4_TOB_0.1_T1_vs_None_T1	PA4446	algW	-0.11593	0.999999	0.998732	Not significant	-0.0818214	0.99584	Not significant	TRUE	TRUE	No call	FALSE	FALSE
B4_TOB_0.1_T1_vs_None_T1	PA4450	murA	0.58681	0.999999	0.998732	Not significant	2.50907	0.163204	Not significant	TRUE	TRUE	No call	FALSE	FALSE
B4_TOB_0.1_T1_vs_None_T1	PA4451	PA4451	0.72439	0.999999	0.998732	Not significant	2.04874	0.129341	Not significant	TRUE	TRUE	No call	FALSE	FALSE
B4_TOB_0.1_T1_vs_None_T1	PA4457	PA4457	0.073873	0.999999	0.998732	Not significant	-0.35967	0.000797359	Not significant	TRUE	TRUE	No call	FALSE	FALSE
B4_TOB_0.1_T1_vs_None_T1	PA4461	lptB	0.047147	0.999999	0.998732	Not significant	0.823947	0.00042536	Not significant	TRUE	TRUE	No call	FALSE	FALSE
B4_TOB_0.1_T1_vs_None_T1	PA4465	PA4465	-0.086519	0.999999	0.998732	Not significant	-0.137037	0.751334	Not significant	TRUE	TRUE	No call	FALSE	FALSE
B4_TOB_0.1_T1_vs_None_T1	PA4468	sodM	-0.75503	0.999999	0.998732	Not significant	-0.343821	0.767668	Not significant	TRUE	TRUE	No call	FALSE	FALSE
B4_TOB_0.1_T1_vs_None_T1	PA4474	PA4474	0.25266	0.999999	0.998732	Not significant	-0.128919	0.795911	Not significant	TRUE	TRUE	No call	FALSE	FALSE
B4_TOB_0.1_T1_vs_None_T1	PA4476	PA4476	0.050997	0.999999	0.998732	Not significant	0.0153841	0.685956	Not significant	TRUE	TRUE	No call	FALSE	FALSE
B4_TOB_0.1_T1_vs_None_T1	PA4479	mreD	-0.14262	0.999999	0.998732	Not significant	-0.252998	0.000734021	Not significant	TRUE	TRUE	No call	FALSE	FALSE
B4_TOB_0.1_T1_vs_None_T1	PA4480	mreC	0.34633	0.999999	0.232359	Not significant	0.374837	5.17235e-05	Not significant	TRUE	TRUE	No call	FALSE	FALSE
B4_TOB_0.1_T1_vs_None_T1	PA4481	mreB	0.33248	0.999999	0.57339	Not significant	0.394043	0.0012556	Not significant	TRUE	TRUE	No call	FALSE	FALSE
B4_TOB_0.1_T1_vs_None_T1	PA4483	gatA	-0.15703	0.999999	0.879125	Not significant	-0.420729	7.4497e-07	Not significant	TRUE	TRUE	No call	FALSE	FALSE
B4_TOB_0.1_T1_vs_None_T1	PA4484	gatB	0.034263	0.999999	0.998732	Not significant	-0.273832	3.103e-06	Not significant	TRUE	TRUE	No call	FALSE	FALSE
B4_TOB_0.1_T1_vs_None_T1	PA4505	dppD	-0.11639	0.999999	0.998732	Not significant	0.146921	0.194711	Not significant	TRUE	TRUE	No call	FALSE	FALSE
B4_TOB_0.1_T1_vs_None_T1	PA4509	PA4509	0.058359	0.999999	0.998732	Not significant	-0.0521079	0.879125	Not significant	TRUE	TRUE	No call	FALSE	FALSE
B4_TOB_0.1_T1_vs_None_T1	PA4530	PA4530	-0.13704	0.999999	0.998732	Not significant	-0.285478	0.463723	Not significant	TRUE	TRUE	No call	FALSE	FALSE
B4_TOB_0.1_T1_vs_None_T1	PA4546	pilS	-0.15963	0.999999	0.999523	Not significant	-0.243299	0.155867	Not significant	TRUE	TRUE	No call	FALSE	FALSE
B4_TOB_0.1_T1_vs_None_T1	PA4547	pilR	-0.72249	0.999999	0.999523	Not significant	-0.88443	0.0193695	Not significant	TRUE	TRUE	No call	FALSE	FALSE
B4_TOB_0.1_T1_vs_None_T1	PA4551	pilV	-0.0012926	0.999999	0.998732	Not significant	-0.185883	0.564526	Not significant	TRUE	TRUE	No call	FALSE	FALSE
B4_TOB_0.1_T1_vs_None_T1	PA4553	pilX	-0.060647	0.999999	0.998732	Not significant	-0.370775	0.481656	Not significant	TRUE	TRUE	No call	FALSE	FALSE
B4_TOB_0.1_T1_vs_None_T1	PA4557	lytB	0.20037	0.999999	0.854488	Not significant	0.151773	0.000318905	Not significant	TRUE	TRUE	No call	FALSE	FALSE
B4_TOB_0.1_T1_vs_None_T1	PA4558	PA4558	0.011158	0.999999	0.998732	Not significant	-0.041503	0.926561	Not significant	TRUE	TRUE	No call	FALSE	FALSE
B4_TOB_0.1_T1_vs_None_T1	PA4562	PA4562	0.27604	0.999999	0.789349	Not significant	0.143682	0.00725213	Not significant	TRUE	TRUE	No call	FALSE	FALSE
B4_TOB_0.1_T1_vs_None_T1	PA4566	obg	-0.049641	0.999999	0.998732	Not significant	0.0116929	0.0542604	Not significant	TRUE	TRUE	No call	FALSE	FALSE
B4_TOB_0.1_T1_vs_None_T1	PA4567	rpmA	0.25658	0.999999	0.998732	Not significant	0.332663	0.00171662	Not significant	TRUE	TRUE	No call	FALSE	FALSE
B4_TOB_0.1_T1_vs_None_T1	PA4568	rplU	0.10335	0.999999	0.998732	Not significant	-0.0799164	0.176827	Not significant	TRUE	TRUE	No call	FALSE	FALSE
B4_TOB_0.1_T1_vs_None_T1	PA4569	ispB	0.29427	0.999999	0.751304	Not significant	0.230034	3.30678e-05	Not significant	TRUE	TRUE	No call	FALSE	FALSE
B4_TOB_0.1_T1_vs_None_T1	PA4570	PA4570	0.88809	0.999999	0.998732	Not significant	0.895378	0.00535955	Not significant	TRUE	TRUE	No call	FALSE	FALSE
B4_TOB_0.1_T1_vs_None_T1	PA4574	PA4574	0.082973	0.999999	0.998732	Not significant	-0.160799	0.9827	Not significant	TRUE	TRUE	No call	FALSE	FALSE
B4_TOB_0.1_T1_vs_None_T1	PA4591	PA4591	0.16678	0.999999	0.998732	Not significant	0.0992592	0.437705	Not significant	TRUE	TRUE	No call	FALSE	FALSE
B4_TOB_0.1_T1_vs_None_T1	PA4592	PA4592	-0.59383	0.999999	0.999999	Not significant	-0.627032	0.00249683	Not significant	TRUE	TRUE	No call	FALSE	FALSE
B4_TOB_0.1_T1_vs_None_T1	PA4600	nfxB	-0.17746	0.999999	0.999999	Not significant	-0.362036	0.0259618	Not significant	TRUE	TRUE	No call	FALSE	FALSE
B4_TOB_0.1_T1_vs_None_T1	PA4622	PA4622	0.033071	0.999999	0.998732	Not significant	0.227662	0.329713	Not significant	TRUE	TRUE	No call	FALSE	FALSE
B4_TOB_0.1_T1_vs_None_T1	PA4634	PA4634	-0.82802	0.578991	0.998732	Not significant	-0.899729	5.4615e-07	Not significant	TRUE	TRUE	No call	FALSE	FALSE
B4_TOB_0.1_T1_vs_None_T1	PA4636	PA4636	-0.11558	0.999999	0.999999	Not significant	-0.151036	0.130652	Not significant	TRUE	TRUE	No call	FALSE	FALSE
B4_TOB_0.1_T1_vs_None_T1	PA4640	mqoB	0.22959	0.999999	0.998732	Not significant	0.102841	0.047606	Not significant	TRUE	TRUE	No call	FALSE	FALSE
B4_TOB_0.1_T1_vs_None_T1	PA4655	hemH	0.066279	0.999999	0.998732	Not significant	-0.0184119	0.0573241	Not significant	TRUE	TRUE	No call	FALSE	FALSE
B4_TOB_0.1_T1_vs_None_T1	PA4663	moeB	-0.0018018	0.999999	0.998732	Not significant	-0.0877846	0.0286487	Not significant	TRUE	TRUE	No call	FALSE	FALSE
B4_TOB_0.1_T1_vs_None_T1	PA4664	prmC	-0.17454	0.999999	0.999523	Not significant	-0.253457	0.131628	Not significant	TRUE	TRUE	No call	FALSE	FALSE
B4_TOB_0.1_T1_vs_None_T1	PA4665	prfA	0.25771	0.999999	0.47945	Not significant	0.23852	0.000810412	Not significant	TRUE	TRUE	No call	FALSE	FALSE
B4_TOB_0.1_T1_vs_None_T1	PA4666	hemA	0.25218	0.999999	0.998732	Not significant	0.114457	0.0011122	Not significant	TRUE	TRUE	No call	FALSE	FALSE
B4_TOB_0.1_T1_vs_None_T1	PA4667	lbcA	-0.038635	0.999999	0.998732	Not significant	-0.202755	0.497691	Not significant	TRUE	TRUE	No call	FALSE	FALSE
B4_TOB_0.1_T1_vs_None_T1	PA4668	lolB	0.092836	0.999999	0.925711	Not significant	0.391259	0.00218078	Not significant	TRUE	TRUE	No call	FALSE	FALSE
B4_TOB_0.1_T1_vs_None_T1	PA4669	ipk	-0.24741	0.999999	0.998732	Not significant	-0.262503	0.0001668	Not significant	TRUE	TRUE	No call	FALSE	FALSE
B4_TOB_0.1_T1_vs_None_T1	PA4671	PA4671	0.1925	0.999999	0.998732	Not significant	0.124247	0.00292491	Not significant	TRUE	TRUE	No call	FALSE	FALSE
B4_TOB_0.1_T1_vs_None_T1	PA4672	PA4672	0.1736	0.999999	0.998732	Not significant	-0.00921718	0.19722	Not significant	TRUE	TRUE	No call	FALSE	FALSE
B4_TOB_0.1_T1_vs_None_T1	PA4696	ilvI	0.15797	0.999999	0.998732	Not significant	0.0605948	0.0420707	Not significant	TRUE	TRUE	No call	FALSE	FALSE
B4_TOB_0.1_T1_vs_None_T1	PA4699	PA4699	0.13365	0.999999	0.998732	Not significant	0.0179168	0.541591	Not significant	TRUE	TRUE	No call	FALSE	FALSE
B4_TOB_0.1_T1_vs_None_T1	PA4720	trmA	0.54538	0.999999	0.998732	Not significant	0.371289	0.12506	Not significant	TRUE	TRUE	No call	FALSE	FALSE
B4_TOB_0.1_T1_vs_None_T1	PA4729	panB	0.25766	0.999999	0.998732	Not significant	0.146623	0.0284032	Not significant	TRUE	TRUE	No call	FALSE	FALSE
B4_TOB_0.1_T1_vs_None_T1	PA4730	panC	0.42213	0.999999	0.940623	Not significant	0.155762	0.00462052	Not significant	TRUE	TRUE	No call	FALSE	FALSE
B4_TOB_0.1_T1_vs_None_T1	PA4740	pnp	0.042349	0.999999	0.998732	Not significant	-0.101621	0.595891	Not significant	TRUE	TRUE	No call	FALSE	FALSE
B4_TOB_0.1_T1_vs_None_T1	PA4741	rpsO	-0.11905	0.999999	0.999523	Not significant	-0.204043	0.0975381	Not significant	TRUE	TRUE	No call	FALSE	FALSE
B4_TOB_0.1_T1_vs_None_T1	PA4744	infB	-0.11308	0.999999	0.999999	Not significant	-0.246088	0.0328978	Not significant	TRUE	TRUE	No call	FALSE	FALSE
B4_TOB_0.1_T1_vs_None_T1	PA4745	nusA	-0.046828	0.999999	0.999999	Not significant	-0.0968323	0.728501	Not significant	TRUE	TRUE	No call	FALSE	FALSE
B4_TOB_0.1_T1_vs_None_T1	PA4752	ftsJ	0.33295	0.999999	0.998732	Not significant	0.0140342	0.0291007	Not significant	TRUE	TRUE	No call	FALSE	FALSE
B4_TOB_0.1_T1_vs_None_T1	PA4753	PA4753	-0.26498	0.999999	0.998732	Not significant	0.344573	0.0101111	Not significant	TRUE	TRUE	No call	FALSE	FALSE
B4_TOB_0.1_T1_vs_None_T1	PA4755	greA	-0.038367	0.999999	0.998732	Not significant	-0.18231	0.0305756	Not significant	TRUE	TRUE	No call	FALSE	FALSE
B4_TOB_0.1_T1_vs_None_T1	PA4756	carB	0.55479	0.999999	0.150324	Not significant	0.353038	0.00444058	Not significant	TRUE	TRUE	No call	FALSE	FALSE
B4_TOB_0.1_T1_vs_None_T1	PA4758	carA	0.11657	0.999999	0.998732	Not significant	0.111191	0.117261	Not significant	TRUE	TRUE	No call	FALSE	FALSE
B4_TOB_0.1_T1_vs_None_T1	PA4760	dnaJ	0.18857	0.999999	0.998732	Not significant	0.0925747	0.0257625	Not significant	TRUE	TRUE	No call	FALSE	FALSE
B4_TOB_0.1_T1_vs_None_T1	PA4762	grpE	0.2662	0.999999	0.278289	Not significant	0.237379	5.8869e-07	Not significant	TRUE	TRUE	No call	FALSE	FALSE
B4_TOB_0.1_T1_vs_None_T1	PA4767	PA4767	0.18013	0.999999	0.998732	Not significant	0.114085	0.100966	Not significant	TRUE	TRUE	No call	FALSE	FALSE
B4_TOB_0.1_T1_vs_None_T1	PA4770	lldP	-0.40835	0.999999	0.998732	Not significant	-0.39373	0.238859	Not significant	TRUE	TRUE	No call	FALSE	FALSE
B4_TOB_0.1_T1_vs_None_T1	PA4782	PA4782	0.35401	0.999999	0.998732	Not significant	0.0261388	0.586839	Not significant	TRUE	TRUE	No call	FALSE	FALSE
B4_TOB_0.1_T1_vs_None_T1	PA4783	PA4783	-0.74584	0.999999	0.998732	Not significant	-0.8869	0.000304801	Not significant	TRUE	TRUE	No call	FALSE	FALSE
B4_TOB_0.1_T1_vs_None_T1	PA4792	PA4792	0.29762	0.999999	0.998732	Not significant	0.218201	0.235111	Not significant	TRUE	TRUE	No call	FALSE	FALSE
B4_TOB_0.1_T1_vs_None_T1	PA4804	PA4804	0.12523	0.999999	0.998732	Not significant	-0.0291421	0.284353	Not significant	TRUE	TRUE	No call	FALSE	FALSE
B4_TOB_0.1_T1_vs_None_T1	PA4815	PA4815	0.56362	0.999999	0.998732	Not significant	0.416361	0.0305814	Not significant	TRUE	TRUE	No call	FALSE	FALSE
B4_TOB_0.1_T1_vs_None_T1	PA4818	PA4818	0.31924	0.999999	0.998732	Not significant	0.0746819	0.137866	Not significant	TRUE	TRUE	No call	FALSE	FALSE
B4_TOB_0.1_T1_vs_None_T1	PA4846	aroQ1	0.028206	0.80682	0.998732	Not significant	-0.107097	0.0108871	Not significant	TRUE	TRUE	No call	FALSE	FALSE
B4_TOB_0.1_T1_vs_None_T1	PA4848	accC	0.03689	0.999999	0.998732	Not significant	-0.0496161	0.00828156	Not significant	TRUE	TRUE	No call	FALSE	FALSE
B4_TOB_0.1_T1_vs_None_T1	PA4854	purH	-0.78838	0.281296	0.998732	Not significant	-0.608771	2.31591e-08	Not significant	TRUE	TRUE	No call	FALSE	FALSE
B4_TOB_0.1_T1_vs_None_T1	PA4856	retS	0.095337	0.999999	0.998732	Not significant	0.222401	0.00332762	Not significant	TRUE	TRUE	No call	FALSE	FALSE
B4_TOB_0.1_T1_vs_None_T1	PA4881	PA4881	-0.10874	0.999999	0.998732	Not significant	-0.170391	0.114864	Not significant	TRUE	TRUE	No call	FALSE	FALSE
B4_TOB_0.1_T1_vs_None_T1	PA4914	amaR	0.042394	0.999999	0.998732	Not significant	-0.0548698	0.0608704	Not significant	TRUE	TRUE	No call	FALSE	FALSE
B4_TOB_0.1_T1_vs_None_T1	PA4918	pcnA	0.20493	0.999999	0.998732	Not significant	-0.00603089	0.65817	Not significant	TRUE	TRUE	No call	FALSE	FALSE
B4_TOB_0.1_T1_vs_None_T1	PA4922	azu	0.48582	0.999999	0.879125	Not significant	0.421168	0.00323188	Not significant	TRUE	TRUE	No call	FALSE	FALSE
B4_TOB_0.1_T1_vs_None_T1	PA4931	dnaB	-0.50621	0.28651	0.998732	Not significant	-0.454713	0.00106645	Not significant	TRUE	TRUE	No call	FALSE	FALSE
B4_TOB_0.1_T1_vs_None_T1	PA4935	rpsF	-0.095241	0.999999	0.998732	Not significant	-0.230861	0.261484	Not significant	TRUE	TRUE	No call	FALSE	FALSE
B4_TOB_0.1_T1_vs_None_T1	PA4937	rnr	0.20176	0.999999	0.998732	Not significant	0.161165	0.0126421	Not significant	TRUE	TRUE	No call	FALSE	FALSE
B4_TOB_0.1_T1_vs_None_T1	PA4964	parC	0.88854	0.999999	0.132178	Not significant	0.866478	6.63006e-05	Not significant	TRUE	TRUE	No call	FALSE	FALSE
B4_TOB_0.1_T1_vs_None_T1	PA4966	PA4966	-0.36597	0.999999	0.998732	Not significant	-0.241953	0.184856	Not significant	TRUE	TRUE	No call	FALSE	FALSE
B4_TOB_0.1_T1_vs_None_T1	PA4968	PA4968	0.29629	0.999999	0.998732	Not significant	0.039974	0.818977	Not significant	TRUE	TRUE	No call	FALSE	FALSE
B4_TOB_0.1_T1_vs_None_T1	PA4969	cpdA	-0.061436	0.999999	0.998732	Not significant	-0.0786257	0.207195	Not significant	TRUE	TRUE	No call	FALSE	FALSE
B4_TOB_0.1_T1_vs_None_T1	PA4977	aruI	-0.28492	0.999999	0.998732	Not significant	-0.394111	0.0214648	Not significant	TRUE	TRUE	No call	FALSE	FALSE
B4_TOB_0.1_T1_vs_None_T1	PA4988	waaA	0.010254	0.999999	0.998732	Not significant	-0.340315	0.324229	Not significant	TRUE	TRUE	No call	FALSE	FALSE
B4_TOB_0.1_T1_vs_None_T1	PA4991	PA4991	-0.19011	0.999999	0.998732	Not significant	-0.224554	0.203961	Not significant	TRUE	TRUE	No call	FALSE	FALSE
B4_TOB_0.1_T1_vs_None_T1	PA4992	PA4992	-0.22604	0.999999	0.998732	Not significant	-0.236936	0.018538	Not significant	TRUE	TRUE	No call	FALSE	FALSE
B4_TOB_0.1_T1_vs_None_T1	PA4996	rfaE	-0.3422	0.555739	0.998732	Not significant	-0.282673	0.000769795	Not significant	TRUE	TRUE	No call	FALSE	FALSE
B4_TOB_0.1_T1_vs_None_T1	PA4997	msbA	-0.021651	0.999999	0.998732	Not significant	-0.221387	0.0559366	Not significant	TRUE	TRUE	No call	FALSE	FALSE
B4_TOB_0.1_T1_vs_None_T1	PA5000	wapR	0.36817	0.999999	0.278289	Not significant	0.342599	4.49766e-07	Not significant	TRUE	TRUE	No call	FALSE	FALSE
B4_TOB_0.1_T1_vs_None_T1	PA5007	wapG	-0.16679	0.999999	0.998732	Not significant	-0.349086	0.0249234	Not significant	TRUE	TRUE	No call	FALSE	FALSE
B4_TOB_0.1_T1_vs_None_T1	PA5011	waaC	-0.4483	0.30929	0.999999	Not significant	-0.545788	0.00186919	Not significant	TRUE	TRUE	No call	FALSE	FALSE
B4_TOB_0.1_T1_vs_None_T1	PA5012	waaF	-0.70237	0.208954	0.998732	Not significant	-0.762317	9.61904e-05	Not significant	TRUE	TRUE	No call	FALSE	FALSE
B4_TOB_0.1_T1_vs_None_T1	PA5014	glnE	0.46938	0.999999	0.998732	Not significant	0.424262	0.00244262	Not significant	TRUE	TRUE	No call	FALSE	FALSE
B4_TOB_0.1_T1_vs_None_T1	PA5027	PA5027	-0.16145	0.999999	0.998732	Not significant	-0.225847	0.428819	Not significant	TRUE	TRUE	No call	FALSE	FALSE
B4_TOB_0.1_T1_vs_None_T1	PA5038	aroB	-0.21224	0.467635	0.998732	Not significant	-0.214826	1.74946e-07	Not significant	TRUE	TRUE	No call	FALSE	FALSE
B4_TOB_0.1_T1_vs_None_T1	PA5040	pilQ	0.14196	0.999999	0.998732	Not significant	-0.0358682	0.774657	Not significant	TRUE	TRUE	No call	FALSE	FALSE
B4_TOB_0.1_T1_vs_None_T1	PA5044	pilM	-0.071974	0.999999	0.998732	Not significant	-0.0597302	0.45329	Not significant	TRUE	TRUE	No call	FALSE	FALSE
B4_TOB_0.1_T1_vs_None_T1	PA5049	rpmE	0.10486	0.999999	0.998732	Not significant	0.0229787	0.094259	Not significant	TRUE	TRUE	No call	FALSE	FALSE
B4_TOB_0.1_T1_vs_None_T1	PA5053	hslV	-0.33744	0.281296	0.998732	Not significant	-0.502898	0.000232737	Not significant	TRUE	TRUE	No call	FALSE	FALSE
B4_TOB_0.1_T1_vs_None_T1	PA5054	hslU	-0.57827	0.077537	0.998732	Not significant	-0.660646	4.06909e-09	Not significant	TRUE	TRUE	No call	FALSE	FALSE
B4_TOB_0.1_T1_vs_None_T1	PA5056	phaC1	-0.053474	0.999999	0.998732	Not significant	-0.15515	0.920386	Not significant	TRUE	TRUE	No call	FALSE	FALSE
B4_TOB_0.1_T1_vs_None_T1	PA5063	ubiE	0.29931	0.999999	0.426193	Not significant	0.239237	8.33894e-07	Not significant	TRUE	TRUE	No call	FALSE	FALSE
B4_TOB_0.1_T1_vs_None_T1	PA5064	PA5064	0.34463	0.999999	0.5136	Not significant	0.141895	0.0195872	Not significant	TRUE	TRUE	No call	FALSE	FALSE
B4_TOB_0.1_T1_vs_None_T1	PA5065	ubiB	0.27553	0.999999	0.118296	Not significant	0.176111	5.81786e-05	Not significant	TRUE	TRUE	No call	FALSE	FALSE
B4_TOB_0.1_T1_vs_None_T1	PA5068	tatA	0.082561	0.999999	0.681268	Not significant	-0.0166177	5.46023e-05	Not significant	TRUE	TRUE	No call	FALSE	FALSE
B4_TOB_0.1_T1_vs_None_T1	PA5069	tatB	0.46087	0.999999	0.71547	Not significant	0.47086	0.000269309	Not significant	TRUE	TRUE	No call	FALSE	FALSE
B4_TOB_0.1_T1_vs_None_T1	PA5070	tatC	0.57993	0.999999	0.5136	Not significant	0.392059	4.87789e-05	Not significant	TRUE	TRUE	No call	FALSE	FALSE
B4_TOB_0.1_T1_vs_None_T1	PA5103	puuR	-0.58765	0.999999	0.998732	Not significant	0.0772015	0.374018	Not significant	TRUE	TRUE	No call	FALSE	FALSE
B4_TOB_0.1_T1_vs_None_T1	PA5119	glnA	0.091611	0.999999	0.998732	Not significant	0.0514412	0.00323998	Not significant	TRUE	TRUE	No call	FALSE	FALSE
B4_TOB_0.1_T1_vs_None_T1	PA5130	PA5130	0.0016116	0.999999	0.998732	Not significant	-0.064701	0.0781792	Not significant	TRUE	TRUE	No call	FALSE	FALSE
B4_TOB_0.1_T1_vs_None_T1	PA5131	pgm	-0.16327	0.999999	0.998732	Not significant	-0.260715	0.00662431	Not significant	TRUE	TRUE	No call	FALSE	FALSE
B4_TOB_0.1_T1_vs_None_T1	PA5133	PA5133	0.15754	0.999999	0.998732	Not significant	0.0585929	0.0845733	Not significant	TRUE	TRUE	No call	FALSE	FALSE
B4_TOB_0.1_T1_vs_None_T1	PA5149	PA5149	0.38848	0.999999	0.998732	Not significant	0.311657	0.0214644	Not significant	TRUE	TRUE	No call	FALSE	FALSE
B4_TOB_0.1_T1_vs_None_T1	PA5158	PA5158	0.03633	0.999999	0.998732	Not significant	-0.0236893	0.836258	Not significant	TRUE	TRUE	No call	FALSE	FALSE
B4_TOB_0.1_T1_vs_None_T1	PA5170	arcD	-0.13907	0.999999	0.998732	Not significant	-0.674578	0.00770119	Not significant	TRUE	TRUE	No call	FALSE	FALSE
B4_TOB_0.1_T1_vs_None_T1	PA5183	PA5183	-0.14785	0.999999	0.998732	Not significant	-0.201011	0.00572581	Not significant	TRUE	TRUE	No call	FALSE	FALSE
B4_TOB_0.1_T1_vs_None_T1	PA5185	PA5185	-0.15696	0.999999	0.998732	Not significant	-0.197261	0.473175	Not significant	TRUE	TRUE	No call	FALSE	FALSE
B4_TOB_0.1_T1_vs_None_T1	PA5193	yrfI	-0.028367	0.999999	0.999999	Not significant	-0.149306	0.755267	Not significant	TRUE	TRUE	No call	FALSE	FALSE
B4_TOB_0.1_T1_vs_None_T1	PA5197	rimK	-0.32648	0.999999	0.998732	Not significant	-0.437939	0.233116	Not significant	TRUE	TRUE	No call	FALSE	FALSE
B4_TOB_0.1_T1_vs_None_T1	PA5221	PA5221	0.13028	0.999999	0.998732	Not significant	0.105999	0.00243535	Not significant	TRUE	TRUE	No call	FALSE	FALSE
B4_TOB_0.1_T1_vs_None_T1	PA5222	PA5222	0.078777	0.999999	0.998732	Not significant	0.178179	0.218485	Not significant	TRUE	TRUE	No call	FALSE	FALSE
B4_TOB_0.1_T1_vs_None_T1	PA5223	ubiH	0.069932	0.999999	0.998732	Not significant	-0.00949955	0.311688	Not significant	TRUE	TRUE	No call	FALSE	FALSE
B4_TOB_0.1_T1_vs_None_T1	PA5224	pepP	0.14016	0.999999	0.998732	Not significant	0.0810373	0.0138967	Not significant	TRUE	TRUE	No call	FALSE	FALSE
B4_TOB_0.1_T1_vs_None_T1	PA5225	PA5225	0.095859	0.999999	0.998732	Not significant	-0.0480982	0.817254	Not significant	TRUE	TRUE	No call	FALSE	FALSE
B4_TOB_0.1_T1_vs_None_T1	PA5226	PA5226	1.3709	0.999999	0.998732	Not significant	0.040631	0.419543	Not significant	TRUE	TRUE	No call	FALSE	FALSE
B4_TOB_0.1_T1_vs_None_T1	PA5237	PA5237	0.29012	0.999999	0.681268	Not significant	0.19951	5.08698e-05	Not significant	TRUE	TRUE	No call	FALSE	FALSE
B4_TOB_0.1_T1_vs_None_T1	PA5239	rho	-0.2731	0.935179	0.998732	Not significant	-0.466653	2.95692e-07	Not significant	TRUE	TRUE	No call	FALSE	FALSE
B4_TOB_0.1_T1_vs_None_T1	PA5243	hemB	-0.050299	0.999999	0.998732	Not significant	-0.0325181	0.140077	Not significant	TRUE	TRUE	No call	FALSE	FALSE
B4_TOB_0.1_T1_vs_None_T1	PA5244	PA5244	0.39507	0.999999	0.641518	Not significant	0.322571	0.00169114	Not significant	TRUE	TRUE	No call	FALSE	FALSE
B4_TOB_0.1_T1_vs_None_T1	PA5256	dsbH	-0.12161	0.999999	0.998732	Not significant	-0.230522	0.142029	Not significant	TRUE	TRUE	No call	FALSE	FALSE
B4_TOB_0.1_T1_vs_None_T1	PA5260	hemC	0.17073	0.999999	0.998732	Not significant	0.00286511	0.194983	Not significant	TRUE	TRUE	No call	FALSE	FALSE
B4_TOB_0.1_T1_vs_None_T1	PA5278	dapF	0.11463	0.999999	0.998732	Not significant	0.0481814	0.0191298	Not significant	TRUE	TRUE	No call	FALSE	FALSE
B4_TOB_0.1_T1_vs_None_T1	PA5279	PA5279	1.1619	0.999999	0.979246	Not significant	0.437404	0.034355	Not significant	TRUE	TRUE	No call	FALSE	FALSE
B4_TOB_0.1_T1_vs_None_T1	PA5286	PA5286	-0.0090563	0.999999	0.998732	Not significant	-0.107319	0.263404	Not significant	TRUE	TRUE	No call	FALSE	FALSE
B4_TOB_0.1_T1_vs_None_T1	PA5289	PA5289	-0.004403	0.999999	0.998732	Not significant	-0.0802309	0.283153	Not significant	TRUE	TRUE	No call	FALSE	FALSE
B4_TOB_0.1_T1_vs_None_T1	PA5300	cycB	0.77998	0.999999	0.051459	Not significant	0.667833	3.38578e-08	Not significant	TRUE	TRUE	No call	FALSE	FALSE
B4_TOB_0.1_T1_vs_None_T1	PA5316	rpmB	0.88064	0.999999	0.998732	Not significant	0.74903	0.00177393	Not significant	TRUE	TRUE	No call	FALSE	FALSE
B4_TOB_0.1_T1_vs_None_T1	PA5320	coaC	0.11166	0.999999	0.998732	Not significant	0.10538	0.123957	Not significant	TRUE	TRUE	No call	FALSE	FALSE
B4_TOB_0.1_T1_vs_None_T1	PA5324	sphR	-0.019916	0.999999	0.998732	Not significant	-0.0421543	0.972594	Not significant	TRUE	TRUE	No call	FALSE	FALSE
B4_TOB_0.1_T1_vs_None_T1	PA5330	PA5330	0.13721	0.999999	0.998732	Not significant	-0.0359219	3.24059e-05	Not significant	TRUE	TRUE	No call	FALSE	FALSE
B4_TOB_0.1_T1_vs_None_T1	PA5358	ubiA	0.1844	0.999999	0.998732	Not significant	0.024522	0.0115586	Not significant	TRUE	TRUE	No call	FALSE	FALSE
B4_TOB_0.1_T1_vs_None_T1	PA5367	pstA	-0.28641	0.4264	0.999999	Not significant	-0.431055	5.06032e-07	Not significant	TRUE	TRUE	No call	FALSE	FALSE
B4_TOB_0.1_T1_vs_None_T1	PA5386	cdhA	-0.34114	0.999999	0.998732	Not significant	-0.445003	0.257933	Not significant	TRUE	TRUE	No call	FALSE	FALSE
B4_TOB_0.1_T1_vs_None_T1	PA5388	caiX	-0.047806	0.999999	0.998732	Not significant	-0.101042	0.759766	Not significant	TRUE	TRUE	No call	FALSE	FALSE
B4_TOB_0.1_T1_vs_None_T1	PA5399	dgcB	-0.044965	0.999999	0.998732	Not significant	-0.117211	0.381509	Not significant	TRUE	TRUE	No call	FALSE	FALSE
B4_TOB_0.1_T1_vs_None_T1	PA5404	PA5404	0.08299	0.999999	0.998732	Not significant	0.00562513	0.835018	Not significant	TRUE	TRUE	No call	FALSE	FALSE
B4_TOB_0.1_T1_vs_None_T1	PA5405	PA5405	-0.080348	0.999999	0.998732	Not significant	-0.283526	0.27312	Not significant	TRUE	TRUE	No call	FALSE	FALSE
B4_TOB_0.1_T1_vs_None_T1	PA5417	soxD	-0.26094	0.999999	0.998732	Not significant	0.127711	0.243023	Not significant	TRUE	TRUE	No call	FALSE	FALSE
B4_TOB_0.1_T1_vs_None_T1	PA5470	PA5470	0.10461	0.999999	0.998732	Not significant	-0.172612	0.0440232	Not significant	TRUE	TRUE	No call	FALSE	FALSE
B4_TOB_0.1_T1_vs_None_T1	PA5471	armZ	-0.038058	0.999999	0.999523	Not significant	-0.120607	0.582648	Not significant	TRUE	TRUE	No call	FALSE	FALSE
B4_TOB_0.1_T1_vs_None_T1	PA5471.1	PA5471.1	0.14627	0.999999	0.998732	Not significant	0.0147073	0.754379	Not significant	TRUE	TRUE	No call	FALSE	FALSE
B4_TOB_0.1_T1_vs_None_T1	PA5486	PA5486	-0.83416	0.999999	0.998732	Not significant	-0.944371	0.000124407	Not significant	TRUE	TRUE	No call	FALSE	FALSE
B4_TOB_0.1_T1_vs_None_T1	PA5489	dsbA	0.051724	0.999999	0.998732	Not significant	0.0103032	0.391446	Not significant	TRUE	TRUE	No call	FALSE	FALSE
B4_TOB_0.1_T1_vs_None_T1	PA5492	PA5492	0.17306	0.999999	0.998732	Not significant	0.119132	0.000762889	Not significant	TRUE	TRUE	No call	FALSE	FALSE
B4_TOB_0.1_T1_vs_None_T1	PA5494	PA5494	0.029011	0.999999	0.998732	Not significant	0.203016	0.385566	Not significant	TRUE	TRUE	No call	FALSE	FALSE
B4_TOB_0.1_T1_vs_None_T1	PA5505	PA5505	0.10506	0.999999	0.998732	Not significant	-0.0809028	0.880045	Not significant	TRUE	TRUE	No call	FALSE	FALSE
B4_TOB_0.1_T1_vs_None_T1	PA5507	PA5507	0.27795	0.999999	0.998732	Not significant	-0.265025	0.432929	Not significant	TRUE	TRUE	No call	FALSE	FALSE
B4_TOB_0.1_T1_vs_None_T1	PA5508	pauA7	-0.20711	0.999999	0.998732	Not significant	-0.168139	0.681418	Not significant	TRUE	TRUE	No call	FALSE	FALSE
B4_TOB_0.1_T1_vs_None_T1	PA5527	PA5527	-0.31727	0.999999	0.998732	Not significant	-0.326067	0.483454	Not significant	TRUE	TRUE	No call	FALSE	FALSE
B4_TOB_0.1_T1_vs_None_T1	PA5531	tonB1	0.073946	0.999999	0.998732	Not significant	0.0465196	0.00390937	Not significant	TRUE	TRUE	No call	FALSE	FALSE
B4_TOB_0.1_T1_vs_None_T1	PA5552	glmU	-0.11991	0.999999	0.998732	Not significant	0.0640964	0.000152268	Not significant	TRUE	TRUE	No call	FALSE	FALSE
B4_TOB_0.1_T1_vs_None_T1	PA5562	spoOJ	0.40084	0.999999	0.998732	Not significant	0.357357	0.0292501	Not significant	TRUE	TRUE	No call	FALSE	FALSE
B4_TOB_0.1_T1_vs_None_T1	PA5563	soj	-0.76557	0.999999	0.998732	Not significant	-0.633336	0.214925	Not significant	TRUE	TRUE	No call	FALSE	FALSE
B4_TOB_0.1_T1_vs_None_T1	PA5565	gidA	-0.22733	0.999999	0.998732	Not significant	-0.283181	0.0127571	Not significant	TRUE	TRUE	No call	FALSE	FALSE
B4_TOB_0.1_T1_vs_None_T1	PA5567	PA5567	-0.22666	0.741633	0.999999	Not significant	-0.37897	4.07886e-09	Not significant	TRUE	TRUE	No call	FALSE	FALSE
B4_TOB_0.1_T1_vs_None_T1	PA5570	rpmH	-0.76711	0.999999	0.998732	Not significant	0.228096	0.611354	Not significant	TRUE	TRUE	No call	FALSE	FALSE
B4_TOB_0.1_T1_vs_None_T1	PA0002	dnaN	1.0627	0.999999	0.017252	Protective	2.22749	0.000256079	Protective	TRUE	TRUE	Shared protective	TRUE	TRUE
B4_TOB_0.1_T1_vs_None_T1	PA0972	tolB	0.88052	0.999999	0.001856	Protective	1.05415	2.26791e-07	Protective	TRUE	TRUE	Shared protective	TRUE	TRUE
B4_TOB_0.1_T1_vs_None_T1	PA1475	ccmA	1.6878	0.999999	0.000236	Protective	1.69526	2.46589e-21	Protective	TRUE	TRUE	Shared protective	TRUE	TRUE
B4_TOB_0.1_T1_vs_None_T1	PA1477	ccmC	1.9301	0.999999	0.000236	Protective	1.9033	4.88879e-59	Protective	TRUE	TRUE	Shared protective	TRUE	TRUE
B4_TOB_0.1_T1_vs_None_T1	PA1478	PA1478	2.2219	0.999999	0.000236	Protective	2.65238	1.44454e-32	Protective	TRUE	TRUE	Shared protective	TRUE	TRUE
B4_TOB_0.1_T1_vs_None_T1	PA1479	ccmE	0.93805	0.999999	0.006188	Protective	1.51533	2.42981e-17	Protective	TRUE	TRUE	Shared protective	TRUE	TRUE
B4_TOB_0.1_T1_vs_None_T1	PA1480	ccmF	2.5672	0.999999	0.000236	Protective	2.63022	1.02246e-49	Protective	TRUE	TRUE	Shared protective	TRUE	TRUE
B4_TOB_0.1_T1_vs_None_T1	PA1481	ccmG	1.5618	0.999999	0.000236	Protective	1.43621	9.81963e-19	Protective	TRUE	TRUE	Shared protective	TRUE	TRUE
B4_TOB_0.1_T1_vs_None_T1	PA1482	ccmH	1.969	0.999999	0.000236	Protective	2.15832	5.35339e-31	Protective	TRUE	TRUE	Shared protective	TRUE	TRUE
B4_TOB_0.1_T1_vs_None_T1	PA1532	dnaX	1.1312	0.999999	0.000236	Protective	1.19054	9.1457e-12	Protective	TRUE	TRUE	Shared protective	TRUE	TRUE
B4_TOB_0.1_T1_vs_None_T1	PA1554	ccoN1	1.2775	0.999999	0.000236	Protective	1.07192	6.05819e-15	Protective	TRUE	TRUE	Shared protective	TRUE	TRUE
B4_TOB_0.1_T1_vs_None_T1	PA1815	rnhA	1.5044	0.999999	0.000236	Protective	1.55338	1.93746e-18	Protective	TRUE	TRUE	Shared protective	TRUE	TRUE
B4_TOB_0.1_T1_vs_None_T1	PA1816	dnaQ	1.1592	0.999999	0.000236	Protective	1.21376	9.00942e-12	Protective	TRUE	TRUE	Shared protective	TRUE	TRUE
B4_TOB_0.1_T1_vs_None_T1	PA2615	ftsK	1.0431	0.999999	0.001125	Protective	1.14334	7.51241e-10	Protective	TRUE	TRUE	Shared protective	TRUE	TRUE
B4_TOB_0.1_T1_vs_None_T1	PA3159	wbpA	1.0145	0.999999	0.000236	Protective	1.11662	1.52624e-34	Protective	TRUE	TRUE	Shared protective	TRUE	TRUE
B4_TOB_0.1_T1_vs_None_T1	PA4429	PA4429	1.4404	0.999999	0.000236	Protective	1.2726	4.74481e-18	Protective	TRUE	TRUE	Shared protective	TRUE	TRUE
B4_TOB_0.1_T1_vs_None_T1	PA5066	hisI	1.9292	0.999999	0.000236	Protective	1.05122	1.76702e-08	Protective	TRUE	TRUE	Shared protective	TRUE	TRUE
B4_TOB_0.1_T1_vs_None_T1	PA5067	hisE	1.8382	0.999999	0.000236	Protective	1.78397	7.72419e-24	Protective	TRUE	TRUE	Shared protective	TRUE	TRUE
B4_TOB_0.1_T1_vs_None_T1	PA5490	cc4	1.5793	0.999999	0.006999	Protective	1.57159	1.11214e-11	Protective	TRUE	TRUE	Shared protective	TRUE	TRUE
B4_TOB_0.1_T1_vs_None_T1	PA5491	PA5491	1.9	0.999999	0.003366	Protective	1.72483	5.96229e-13	Protective	TRUE	TRUE	Shared protective	TRUE	TRUE
B4_TOB_0.1_T1_vs_None_T1	PA0548	tktA	-0.8722	0.000113	0.999999	Sensitizing	-1.08125	4.08613e-17	Sensitizing	TRUE	TRUE	Shared sensitizing	TRUE	TRUE
B4_TOB_0.1_T1_vs_None_T1	PA0945	purM	-1.1928	0.000303	0.999999	Sensitizing	-1.39214	8.2846e-12	Sensitizing	TRUE	TRUE	Shared sensitizing	TRUE	TRUE
B4_TOB_0.1_T1_vs_None_T1	PA1528	zipA	-1.4579	0.000113	0.999999	Sensitizing	-1.82196	2.65433e-37	Sensitizing	TRUE	TRUE	Shared sensitizing	TRUE	TRUE
B4_TOB_0.1_T1_vs_None_T1	PA2629	purB	-1.3203	0.000113	0.998732	Sensitizing	-1.74272	6.41318e-19	Sensitizing	TRUE	TRUE	Shared sensitizing	TRUE	TRUE
B4_TOB_0.1_T1_vs_None_T1	PA2797	PA2797	-1.1354	0.000113	0.999999	Sensitizing	-1.71116	1.76624e-34	Sensitizing	TRUE	TRUE	Shared sensitizing	TRUE	TRUE
B4_TOB_0.1_T1_vs_None_T1	PA2798	PA2798	-2.589	0.000113	0.999999	Sensitizing	-2.72864	1.57756e-52	Sensitizing	TRUE	TRUE	Shared sensitizing	TRUE	TRUE
B4_TOB_0.1_T1_vs_None_T1	PA2982	PA2982	-1.3324	0.025973	0.999999	Sensitizing	-1.35469	0.000148701	Sensitizing	TRUE	TRUE	Shared sensitizing	TRUE	TRUE
B4_TOB_0.1_T1_vs_None_T1	PA3210	trkH	-0.93078	0.000113	0.999999	Sensitizing	-1.01463	8.58466e-37	Sensitizing	TRUE	TRUE	Shared sensitizing	TRUE	TRUE
B4_TOB_0.1_T1_vs_None_T1	PA3244	minD	-2.7224	0.000113	0.998732	Sensitizing	-3.07621	1.27799e-36	Sensitizing	TRUE	TRUE	Shared sensitizing	TRUE	TRUE
B4_TOB_0.1_T1_vs_None_T1	PA3574	nalD	-1.2863	0.000113	0.999523	Sensitizing	-1.09181	6.98853e-20	Sensitizing	TRUE	TRUE	Shared sensitizing	TRUE	TRUE
B4_TOB_0.1_T1_vs_None_T1	PA3584	glpD	-2.8126	0.000113	0.999999	Sensitizing	-2.70856	4.03742e-34	Sensitizing	TRUE	TRUE	Shared sensitizing	TRUE	TRUE
B4_TOB_0.1_T1_vs_None_T1	PA3635	eno	-1.7088	0.000113	0.999999	Sensitizing	-1.70661	5.75148e-37	Sensitizing	TRUE	TRUE	Shared sensitizing	TRUE	TRUE
B4_TOB_0.1_T1_vs_None_T1	PA3686	adk	-2.7195	0.000113	0.999999	Sensitizing	-3.17172	5.07312e-33	Sensitizing	TRUE	TRUE	Shared sensitizing	TRUE	TRUE
B4_TOB_0.1_T1_vs_None_T1	PA3763	purL	-1.9002	0.000303	0.999999	Sensitizing	-1.94583	2.69854e-20	Sensitizing	TRUE	TRUE	Shared sensitizing	TRUE	TRUE
B4_TOB_0.1_T1_vs_None_T1	PA3769	guaA	-1.5108	0.000113	0.998732	Sensitizing	-1.47375	6.81056e-13	Sensitizing	TRUE	TRUE	Shared sensitizing	TRUE	TRUE
B4_TOB_0.1_T1_vs_None_T1	PA3820	secF	-2.0371	0.000113	0.999999	Sensitizing	-2.34901	6.7113e-68	Sensitizing	TRUE	TRUE	Shared sensitizing	TRUE	TRUE
B4_TOB_0.1_T1_vs_None_T1	PA3821	secD	-2.6184	0.000113	0.999999	Sensitizing	-2.72506	5.13902e-71	Sensitizing	TRUE	TRUE	Shared sensitizing	TRUE	TRUE
B4_TOB_0.1_T1_vs_None_T1	PA3822	PA3822	-3.3634	0.000113	0.999999	Sensitizing	-3.84634	5.34016e-25	Sensitizing	TRUE	TRUE	Shared sensitizing	TRUE	TRUE
B4_TOB_0.1_T1_vs_None_T1	PA4020	mpl	-1.0785	0.000113	0.999999	Sensitizing	-1.07176	9.3478e-26	Sensitizing	TRUE	TRUE	Shared sensitizing	TRUE	TRUE
B4_TOB_0.1_T1_vs_None_T1	PA4403	secA	-2.2401	0.000113	0.999999	Sensitizing	-2.58755	2.81217e-19	Sensitizing	TRUE	TRUE	Shared sensitizing	TRUE	TRUE
B4_TOB_0.1_T1_vs_None_T1	PA4410	ddlB	-2.4796	0.008703	0.999999	Sensitizing	-2.58319	1.89952e-07	Sensitizing	TRUE	TRUE	Shared sensitizing	TRUE	TRUE
B4_TOB_0.1_T1_vs_None_T1	PA4416	murF	-0.89502	0.000666	0.998732	Sensitizing	-1.11196	1.6619e-22	Sensitizing	TRUE	TRUE	Shared sensitizing	TRUE	TRUE
B4_TOB_0.1_T1_vs_None_T1	PA4418	ftsI	-0.75513	0.010739	0.999523	Sensitizing	-1.42787	1.60252e-15	Sensitizing	TRUE	TRUE	Shared sensitizing	TRUE	TRUE
B4_TOB_0.1_T1_vs_None_T1	PA4464	ptsN	-1.345	0.000113	0.999999	Sensitizing	-1.86913	4.72745e-26	Sensitizing	TRUE	TRUE	Shared sensitizing	TRUE	TRUE
B4_TOB_0.1_T1_vs_None_T1	PA4670	prs	-0.94242	0.00261	0.998732	Sensitizing	-1.2501	7.84155e-17	Sensitizing	TRUE	TRUE	Shared sensitizing	TRUE	TRUE
B4_TOB_0.1_T1_vs_None_T1	PA4693	pssA	-1.0584	0.000113	0.998732	Sensitizing	-1.77392	4.50391e-21	Sensitizing	TRUE	TRUE	Shared sensitizing	TRUE	TRUE
B4_TOB_0.1_T1_vs_None_T1	PA4747	secG	-1.499	0.010442	0.999999	Sensitizing	-1.45682	5.62419e-19	Sensitizing	TRUE	TRUE	Shared sensitizing	TRUE	TRUE
B4_TOB_0.1_T1_vs_None_T1	PA4748	tpiA	-5.2611	0.000113	0.999999	Sensitizing	-5.50503	3.55907e-205	Sensitizing	TRUE	TRUE	Shared sensitizing	TRUE	TRUE
B4_TOB_0.1_T1_vs_None_T1	PA4751	ftsH	-4.7393	0.000113	0.999999	Sensitizing	-5.3064	3.1532e-247	Sensitizing	TRUE	TRUE	Shared sensitizing	TRUE	TRUE
B4_TOB_0.1_T1_vs_None_T1	PA4853	fis	-1.9283	0.006023	0.998732	Sensitizing	-2.8289	1.14095e-13	Sensitizing	TRUE	TRUE	Shared sensitizing	TRUE	TRUE
B4_TOB_0.1_T1_vs_None_T1	PA4938	purA	-2.2554	0.000113	0.999999	Sensitizing	-2.29685	7.3642e-77	Sensitizing	TRUE	TRUE	Shared sensitizing	TRUE	TRUE
B4_TOB_0.1_T1_vs_None_T1	PA4939	PA4939	-3.3262	0.000113	0.999999	Sensitizing	-2.9766	1.80677e-50	Sensitizing	TRUE	TRUE	Shared sensitizing	TRUE	TRUE
B4_TOB_0.1_T1_vs_None_T1	PA4941	hflC	-2.5928	0.000113	0.999999	Sensitizing	-2.68549	2.65568e-80	Sensitizing	TRUE	TRUE	Shared sensitizing	TRUE	TRUE
B4_TOB_0.1_T1_vs_None_T1	PA4942	hflK	-3.787	0.000113	0.999999	Sensitizing	-3.92269	4.37555e-144	Sensitizing	TRUE	TRUE	Shared sensitizing	TRUE	TRUE
B4_TOB_0.1_T1_vs_None_T1	PA4961	PA4961	-0.94083	0.000113	0.999999	Sensitizing	-1.29874	3.44934e-38	Sensitizing	TRUE	TRUE	Shared sensitizing	TRUE	TRUE
B4_TOB_0.1_T1_vs_None_T1	PA5110	fbp	-0.98565	0.000113	0.999999	Sensitizing	-1.01742	4.00495e-20	Sensitizing	TRUE	TRUE	Shared sensitizing	TRUE	TRUE
B4_TOB_0.1_T1_vs_None_T1	PA5200	amgR	-2.5214	0.000113	0.999999	Sensitizing	-2.52018	2.06875e-64	Sensitizing	TRUE	TRUE	Shared sensitizing	TRUE	TRUE
B4_TOB_0.1_T1_vs_None_T1	PA5553	atpC	-3.1041	0.005298	0.999999	Sensitizing	-4.73277	6.85512e-19	Sensitizing	TRUE	TRUE	Shared sensitizing	TRUE	TRUE
B4_TOB_0.1_T1_vs_None_T1	PA5554	atpD	-2.3509	0.000113	0.999999	Sensitizing	-2.77748	1.38382e-18	Sensitizing	TRUE	TRUE	Shared sensitizing	TRUE	TRUE
B4_TOB_0.1_T1_vs_None_T1	PA5555	atpG	-1.8803	0.000113	0.999999	Sensitizing	-2.584	2.07661e-30	Sensitizing	TRUE	TRUE	Shared sensitizing	TRUE	TRUE
B4_TOB_0.1_T1_vs_None_T1	PA5556	atpA	-2.8337	0.000113	0.999999	Sensitizing	-3.55766	2.78269e-33	Sensitizing	TRUE	TRUE	Shared sensitizing	TRUE	TRUE
B4_TOB_0.1_T1_vs_None_T1	PA5557	atpH	-4.0687	0.000113	0.999999	Sensitizing	-4.77785	1.14244e-75	Sensitizing	TRUE	TRUE	Shared sensitizing	TRUE	TRUE
B4_TOB_0.1_T1_vs_None_T1	PA5558	atpF	-3.4691	0.000113	0.999999	Sensitizing	-4.56778	4.71946e-74	Sensitizing	TRUE	TRUE	Shared sensitizing	TRUE	TRUE
B4_TOB_0.1_T1_vs_None_T1	PA5559	atpE	-2.9502	0.000303	0.999999	Sensitizing	-3.67392	2.66534e-21	Sensitizing	TRUE	TRUE	Shared sensitizing	TRUE	TRUE
B4_TOB_0.1_T1_vs_None_T1	PA5560	atpB	-4.2771	0.000113	0.999999	Sensitizing	-5.16416	1.41464e-56	Sensitizing	TRUE	TRUE	Shared sensitizing	TRUE	TRUE
B4_TOB_0.1_T1_vs_None_T1	PA5568	PA5568	-2.5154	0.000113	0.999999	Sensitizing	-2.60283	4.6281e-107	Sensitizing	TRUE	TRUE	Shared sensitizing	TRUE	TRUE
B4_TOB_0.1_T1_vs_None_T1	PA5569	rnpA	-3.0958	0.000303	0.998732	Sensitizing	-3.51142	1.70981e-20	Sensitizing	TRUE	TRUE	Shared sensitizing	TRUE	TRUE
B4_TOB_0.1_T1_vs_None_T1	PA0240	PA0240	0.56901	0.999999	0.998732	Not significant	1.02862	0.00547253	Protective	TRUE	TRUE	Stouffer only protective	FALSE	TRUE
B4_TOB_0.1_T1_vs_None_T1	PA0969	tolQ	0.81574	0.999999	0.47945	Not significant	2.58293	0.00774688	Protective	TRUE	TRUE	Stouffer only protective	FALSE	TRUE
B4_TOB_0.1_T1_vs_None_T1	PA0971	tolA	1.1554	0.999999	0.057248	Not significant	2.44513	3.26061e-05	Protective	TRUE	TRUE	Stouffer only protective	FALSE	TRUE
B4_TOB_0.1_T1_vs_None_T1	PA0973	oprL	0.083117	0.999999	0.904175	Not significant	1.7348	0.000779966	Protective	TRUE	TRUE	Stouffer only protective	FALSE	TRUE
B4_TOB_0.1_T1_vs_None_T1	PA1483	cycH	1.4895	0.999999	0.091697	Not significant	1.37344	1.5223e-07	Protective	TRUE	TRUE	Stouffer only protective	FALSE	TRUE
B4_TOB_0.1_T1_vs_None_T1	PA1552.1	ccoQ1	1.4924	0.999999	0.086162	Not significant	1.382	1.31763e-14	Protective	TRUE	TRUE	Stouffer only protective	FALSE	TRUE
B4_TOB_0.1_T1_vs_None_T1	PA1609	fabB	0.45976	0.999999	0.998732	Not significant	2.04874	0.00176551	Protective	TRUE	TRUE	Stouffer only protective	FALSE	TRUE
B4_TOB_0.1_T1_vs_None_T1	PA2962	tmk	0.87326	0.999999	0.79807	Not significant	2.04874	0.00945409	Protective	TRUE	TRUE	Stouffer only protective	FALSE	TRUE
B4_TOB_0.1_T1_vs_None_T1	PA2988	lolE	1.3192	0.999999	0.150807	Not significant	1.52205	0.00036332	Protective	TRUE	TRUE	Stouffer only protective	FALSE	TRUE
B4_TOB_0.1_T1_vs_None_T1	PA3647	PA3647	0.91722	0.999999	0.452661	Not significant	1.02362	1.61575e-05	Protective	TRUE	TRUE	Stouffer only protective	FALSE	TRUE
B4_TOB_0.1_T1_vs_None_T1	PA4406	lpxC	-0.094054	0.999999	0.998732	Not significant	1.37375	0.00485487	Protective	TRUE	TRUE	Stouffer only protective	FALSE	TRUE
B4_TOB_0.1_T1_vs_None_T1	PA4409	ftsQ	-0.27636	0.702398	0.998732	Not significant	2.21133	0.000205759	Protective	TRUE	TRUE	Stouffer only protective	FALSE	TRUE
B4_TOB_0.1_T1_vs_None_T1	PA4414	murD	0.023135	0.999999	0.998732	Not significant	1.57595	0.00657891	Protective	TRUE	TRUE	Stouffer only protective	FALSE	TRUE
B4_TOB_0.1_T1_vs_None_T1	PA4460	lptH	0.66704	0.999999	0.998732	Not significant	2.04874	0.000758421	Protective	TRUE	TRUE	Stouffer only protective	FALSE	TRUE
B4_TOB_0.1_T1_vs_None_T1	PA4559	lspA	1.089	0.999999	0.325966	Not significant	1.28713	0.00492885	Protective	TRUE	TRUE	Stouffer only protective	FALSE	TRUE
B4_TOB_0.1_T1_vs_None_T1	PA4965	PA4965	1.516	0.999999	0.213111	Not significant	1.37129	2.83715e-05	Protective	TRUE	TRUE	Stouffer only protective	FALSE	TRUE
B4_TOB_0.1_T1_vs_None_T1	PA4967	parE	1.2624	0.999999	0.155145	Not significant	1.96527	0.00035646	Protective	TRUE	TRUE	Stouffer only protective	FALSE	TRUE
B4_TOB_0.1_T1_vs_None_T1	PA0005	lptA	-0.67078	0.780027	0.999523	Not significant	-1.04392	1.28994e-06	Sensitizing	TRUE	TRUE	Stouffer only sensitizing	FALSE	TRUE
B4_TOB_0.1_T1_vs_None_T1	PA0028	PA0028	-0.33889	0.999999	0.998732	Not significant	-1.05917	5.0556e-05	Sensitizing	TRUE	TRUE	Stouffer only sensitizing	FALSE	TRUE
B4_TOB_0.1_T1_vs_None_T1	PA0126	PA0126	-1.1905	0.741633	0.998732	Not significant	-1.24428	6.381e-05	Sensitizing	TRUE	TRUE	Stouffer only sensitizing	FALSE	TRUE
B4_TOB_0.1_T1_vs_None_T1	PA0440	PA0440	-0.87572	0.999999	0.998732	Not significant	-1.07675	0.000120823	Sensitizing	TRUE	TRUE	Stouffer only sensitizing	FALSE	TRUE
B4_TOB_0.1_T1_vs_None_T1	PA0742	PA0742	-1.2809	0.999999	0.998732	Not significant	-2.9499	3.07959e-08	Sensitizing	TRUE	TRUE	Stouffer only sensitizing	FALSE	TRUE
B4_TOB_0.1_T1_vs_None_T1	PA0793	PA0793	-0.57507	0.999999	0.998732	Not significant	-1.33673	0.00119543	Sensitizing	TRUE	TRUE	Stouffer only sensitizing	FALSE	TRUE
B4_TOB_0.1_T1_vs_None_T1	PA1322	PA1322	-1.3077	0.999999	0.998732	Not significant	-1.36492	0.00224157	Sensitizing	TRUE	TRUE	Stouffer only sensitizing	FALSE	TRUE
B4_TOB_0.1_T1_vs_None_T1	PA1418	PA1418	-1.4115	0.999999	0.998732	Not significant	-1.37229	0.000392518	Sensitizing	TRUE	TRUE	Stouffer only sensitizing	FALSE	TRUE
B4_TOB_0.1_T1_vs_None_T1	PA1445	fliO	-1.2841	0.999999	0.998732	Not significant	-1.34207	0.00601503	Sensitizing	TRUE	TRUE	Stouffer only sensitizing	FALSE	TRUE
B4_TOB_0.1_T1_vs_None_T1	PA1771	estX	-1.1427	0.999999	0.998732	Not significant	-1.30893	9.71894e-05	Sensitizing	TRUE	TRUE	Stouffer only sensitizing	FALSE	TRUE
B4_TOB_0.1_T1_vs_None_T1	PA1804	hupB	-1.6338	0.447684	0.999999	Not significant	-1.94117	0.000291941	Sensitizing	TRUE	TRUE	Stouffer only sensitizing	FALSE	TRUE
B4_TOB_0.1_T1_vs_None_T1	PA2303	ambD	-0.62997	0.999999	0.998732	Not significant	-1.43802	0.00271662	Sensitizing	TRUE	TRUE	Stouffer only sensitizing	FALSE	TRUE
B4_TOB_0.1_T1_vs_None_T1	PA2542	PA2542	-1.332	0.741633	0.999999	Not significant	-1.37894	5.05786e-07	Sensitizing	TRUE	TRUE	Stouffer only sensitizing	FALSE	TRUE
B4_TOB_0.1_T1_vs_None_T1	PA2710	PA2710	-1.5876	0.999999	0.998732	Not significant	-1.62269	0.000422933	Sensitizing	TRUE	TRUE	Stouffer only sensitizing	FALSE	TRUE
B4_TOB_0.1_T1_vs_None_T1	PA2880	PA2880	-0.94074	0.999999	0.998732	Not significant	-1.00912	0.00438878	Sensitizing	TRUE	TRUE	Stouffer only sensitizing	FALSE	TRUE
B4_TOB_0.1_T1_vs_None_T1	PA2913	PA2913	-0.56408	0.999999	0.998732	Not significant	-1.00313	0.00481969	Sensitizing	TRUE	TRUE	Stouffer only sensitizing	FALSE	TRUE
B4_TOB_0.1_T1_vs_None_T1	PA2983	PA2983	-0.72348	0.999999	0.998732	Not significant	-1.26761	0.00102584	Sensitizing	TRUE	TRUE	Stouffer only sensitizing	FALSE	TRUE
B4_TOB_0.1_T1_vs_None_T1	PA3309	PA3309	-1.3864	0.912685	0.999523	Not significant	-1.5072	5.36831e-08	Sensitizing	TRUE	TRUE	Stouffer only sensitizing	FALSE	TRUE
B4_TOB_0.1_T1_vs_None_T1	PA3675	PA3675	-0.37019	0.999999	0.998732	Not significant	-1.20955	8.21611e-06	Sensitizing	TRUE	TRUE	Stouffer only sensitizing	FALSE	TRUE
B4_TOB_0.1_T1_vs_None_T1	PA3778	PA3778	-1.4214	0.999999	0.998732	Not significant	-3.44545	1.64503e-06	Sensitizing	TRUE	TRUE	Stouffer only sensitizing	FALSE	TRUE
B4_TOB_0.1_T1_vs_None_T1	PA4242	rpmJ	-0.89817	0.999999	0.998732	Not significant	-1.2759	1.91771e-06	Sensitizing	TRUE	TRUE	Stouffer only sensitizing	FALSE	TRUE
B4_TOB_0.1_T1_vs_None_T1	PA4276	secE	-1.1262	0.871013	0.999523	Not significant	-1.66393	0.00028493	Sensitizing	TRUE	TRUE	Stouffer only sensitizing	FALSE	TRUE
B4_TOB_0.1_T1_vs_None_T1	PA4421	PA4421	-0.97008	0.192624	0.999523	Not significant	-1.28886	9.23461e-07	Sensitizing	TRUE	TRUE	Stouffer only sensitizing	FALSE	TRUE
B4_TOB_0.1_T1_vs_None_T1	PA4463	PA4463	-1.1135	0.999999	0.999523	Not significant	-1.60835	0.0047662	Sensitizing	TRUE	TRUE	Stouffer only sensitizing	FALSE	TRUE
B4_TOB_0.1_T1_vs_None_T1	PA4855	purD	-1.1415	0.183562	0.998732	Not significant	-1.24444	5.1831e-12	Sensitizing	TRUE	TRUE	Stouffer only sensitizing	FALSE	TRUE
B4_TOB_0.1_T1_vs_None_T1	PA4944	hfq	-1.0442	0.555739	0.998732	Not significant	-1.10325	3.56715e-05	Sensitizing	TRUE	TRUE	Stouffer only sensitizing	FALSE	TRUE
B4_TOB_0.1_T1_vs_None_T1	PA4947	amiB	-1.7328	0.079025	0.999999	Not significant	-1.82261	9.25043e-13	Sensitizing	TRUE	TRUE	Stouffer only sensitizing	FALSE	TRUE
B4_TOB_0.1_T1_vs_None_T1	PA5154	PA5154	-1.5217	0.516138	0.999999	Not significant	-1.598	8.63287e-09	Sensitizing	TRUE	TRUE	Stouffer only sensitizing	FALSE	TRUE
B4_TOB_0.1_T1_vs_None_T1	PA5533	PA5533	-1.9891	0.999999	0.998732	Not significant	-2.52366	0.00757249	Sensitizing	TRUE	TRUE	Stouffer only sensitizing	FALSE	TRUE
B4_TOB_0.1_T1_vs_None_T1	PA5561	atpI	-0.99274	0.4264	0.999999	Not significant	-1.94481	0.000149896	Sensitizing	TRUE	TRUE	Stouffer only sensitizing	FALSE	TRUE
B4_TOB_1_T1_vs_None_T1	PA0655	PA0655	0.9989	0.999999	0.034697	Protective	0.726624	3.64663e-82	Not significant	TRUE	TRUE	MAGeCK only protective	FALSE	TRUE
B4_TOB_1_T1_vs_None_T1	PA2491	mexS	1.6773	0.999999	7.6e-05	Protective	1.8685	8.65877e-71	Not significant	TRUE	TRUE	MAGeCK only protective	FALSE	TRUE
B4_TOB_1_T1_vs_None_T1	PA2988	lolE	1.8612	0.999999	0.022464	Protective	4.12127	0.0314142	Not significant	TRUE	TRUE	MAGeCK only protective	FALSE	TRUE
B4_TOB_1_T1_vs_None_T1	PA3818	PA3818	2.2326	0.999999	0.000212	Protective	2.83864	6.42569e-102	Not significant	TRUE	TRUE	MAGeCK only protective	FALSE	TRUE
B4_TOB_1_T1_vs_None_T1	PA4056	ribD	1.8574	0.999999	0.019074	Protective	2.11612	1.01268e-61	Not significant	TRUE	TRUE	MAGeCK only protective	FALSE	TRUE
B4_TOB_1_T1_vs_None_T1	PA4272	rplJ	2.2074	0.999999	0.007157	Protective	2.92057	4.95988e-27	Not significant	TRUE	TRUE	MAGeCK only protective	FALSE	TRUE
B4_TOB_1_T1_vs_None_T1	PA4274	rplK	3.0196	0.999999	0.02666	Protective	2.89495	9.33022e-24	Not significant	TRUE	TRUE	MAGeCK only protective	FALSE	TRUE
B4_TOB_1_T1_vs_None_T1	PA4280	birA	1.9268	0.999999	7.6e-05	Protective	2.7264	4.49213e-122	Not significant	TRUE	TRUE	MAGeCK only protective	FALSE	TRUE
B4_TOB_1_T1_vs_None_T1	PA4411	murC	2.4958	0.999999	0.043473	Protective	4.3117	0.0471149	Not significant	TRUE	TRUE	MAGeCK only protective	FALSE	TRUE
B4_TOB_1_T1_vs_None_T1	PA4419	ftsL	2.482	0.999999	0.034344	Protective	5.83331	0.0219179	Not significant	TRUE	TRUE	MAGeCK only protective	FALSE	TRUE
B4_TOB_1_T1_vs_None_T1	PA4752	ftsJ	6.0643	0.999999	7.6e-05	Protective	1.16798	1.20196e-56	Not significant	TRUE	TRUE	MAGeCK only protective	FALSE	TRUE
B4_TOB_1_T1_vs_None_T1	PA4967	parE	2.4297	0.999999	0.003685	Protective	3.36729	0.0166879	Not significant	TRUE	TRUE	MAGeCK only protective	FALSE	TRUE
B4_TOB_1_T1_vs_None_T1	PA5221	PA5221	2.2541	0.999999	0.001065	Protective	2.58649	6.4709e-131	Not significant	TRUE	TRUE	MAGeCK only protective	FALSE	TRUE
B4_TOB_1_T1_vs_None_T1	PA5223	ubiH	2.1336	0.999999	7.6e-05	Protective	1.21721	5.70148e-123	Not significant	TRUE	TRUE	MAGeCK only protective	FALSE	TRUE
B4_TOB_1_T1_vs_None_T1	PA5224	pepP	2.7043	0.999999	0.006039	Protective	1.06563	2.62928e-77	Not significant	TRUE	TRUE	MAGeCK only protective	FALSE	TRUE
B4_TOB_1_T1_vs_None_T1	PA5320	coaC	1.6919	0.999999	0.008715	Protective	1.95889	1.40749e-39	Not significant	TRUE	TRUE	MAGeCK only protective	FALSE	TRUE
B4_TOB_1_T1_vs_None_T1	PA2505	opdT	-0.85149	0.001238	0.999999	Sensitizing	-0.190353	9.89014e-05	Not significant	TRUE	TRUE	MAGeCK only sensitizing	FALSE	TRUE
B4_TOB_1_T1_vs_None_T1	PA3088	PA3088	-0.70943	0.020792	0.999999	Sensitizing	-0.20991	0.90734	Not significant	TRUE	TRUE	MAGeCK only sensitizing	FALSE	TRUE
B4_TOB_1_T1_vs_None_T1	PA3117	asd	-0.65048	0.001238	0.999999	Sensitizing	-0.265368	0.0693659	Not significant	TRUE	TRUE	MAGeCK only sensitizing	FALSE	TRUE
B4_TOB_1_T1_vs_None_T1	PA4751	ftsH	-0.88305	0.001238	0.999999	Sensitizing	-0.442089	0.464925	Not significant	TRUE	TRUE	MAGeCK only sensitizing	FALSE	TRUE
B4_TOB_1_T1_vs_None_T1	PA5052	PA5052	-0.90274	0.001238	0.999999	Sensitizing	-0.440635	0.00638971	Not significant	TRUE	TRUE	MAGeCK only sensitizing	FALSE	TRUE
B4_TOB_1_T1_vs_None_T1	PA0001	dnaA	-0.36142	0.999999	0.999999	Not significant	0.0456446	0.951039	Not significant	TRUE	TRUE	No call	FALSE	FALSE
B4_TOB_1_T1_vs_None_T1	PA0004	gyrB	-0.81579	0.739013	0.999999	Not significant	-0.358821	0.981188	Not significant	TRUE	TRUE	No call	FALSE	FALSE
B4_TOB_1_T1_vs_None_T1	PA0005	lptA	-0.65435	0.54703	0.999999	Not significant	-0.366783	0.916733	Not significant	TRUE	TRUE	No call	FALSE	FALSE
B4_TOB_1_T1_vs_None_T1	PA0006	PA0006	-0.51338	0.999999	0.999999	Not significant	-0.0832519	0.82997	Not significant	TRUE	TRUE	No call	FALSE	FALSE
B4_TOB_1_T1_vs_None_T1	PA0011	htrB1	-0.61787	0.627129	0.999999	Not significant	-0.256153	0.700422	Not significant	TRUE	TRUE	No call	FALSE	FALSE
B4_TOB_1_T1_vs_None_T1	PA0017	PA0017	-0.015154	0.999999	0.994913	Not significant	0.396608	0.318271	Not significant	TRUE	TRUE	No call	FALSE	FALSE
B4_TOB_1_T1_vs_None_T1	PA0018	fmt	-0.17069	0.999999	0.999999	Not significant	0.0433469	0.364631	Not significant	TRUE	TRUE	No call	FALSE	FALSE
B4_TOB_1_T1_vs_None_T1	PA0020	tsaP	1.4183	0.999999	0.952921	Not significant	1.84847	0.00186615	Not significant	TRUE	TRUE	No call	FALSE	FALSE
B4_TOB_1_T1_vs_None_T1	PA0028	PA0028	1.7662	0.999999	0.959134	Not significant	0.645897	0.385091	Not significant	TRUE	TRUE	No call	FALSE	FALSE
B4_TOB_1_T1_vs_None_T1	PA0044	exoT	-0.33167	0.999999	0.999999	Not significant	0.19699	0.418797	Not significant	TRUE	TRUE	No call	FALSE	FALSE
B4_TOB_1_T1_vs_None_T1	PA0058	dsbM	1.0641	0.999999	0.959134	Not significant	1.5331	6.85692e-07	Not significant	TRUE	TRUE	No call	FALSE	FALSE
B4_TOB_1_T1_vs_None_T1	PA0093	tse6	0.28585	0.999999	0.999999	Not significant	0.448553	0.466518	Not significant	TRUE	TRUE	No call	FALSE	FALSE
B4_TOB_1_T1_vs_None_T1	PA0097	PA0097	-0.35804	0.999999	0.999999	Not significant	0.164337	0.920197	Not significant	TRUE	TRUE	No call	FALSE	FALSE
B4_TOB_1_T1_vs_None_T1	PA0100	PA0100	-0.50108	0.999999	0.999999	Not significant	0.103497	0.993136	Not significant	TRUE	TRUE	No call	FALSE	FALSE
B4_TOB_1_T1_vs_None_T1	PA0126	PA0126	1.0329	0.999999	0.959134	Not significant	1.57635	0.00566549	Not significant	TRUE	TRUE	No call	FALSE	FALSE
B4_TOB_1_T1_vs_None_T1	PA0129	bauD	-0.26931	0.999999	0.999999	Not significant	0.167691	0.859879	Not significant	TRUE	TRUE	No call	FALSE	FALSE
B4_TOB_1_T1_vs_None_T1	PA0166	PA0166	0.64329	0.999999	0.974865	Not significant	1.28054	0.0958533	Not significant	TRUE	TRUE	No call	FALSE	FALSE
B4_TOB_1_T1_vs_None_T1	PA0179	PA0179	4.4965	0.999999	0.589239	Not significant	1.67765	7.05275e-09	Not significant	TRUE	TRUE	No call	FALSE	FALSE
B4_TOB_1_T1_vs_None_T1	PA0185	PA0185	0.32619	0.999999	0.974865	Not significant	1.39055	0.00302833	Not significant	TRUE	TRUE	No call	FALSE	FALSE
B4_TOB_1_T1_vs_None_T1	PA0189	PA0189	0.32946	0.877103	0.959134	Not significant	0.767257	0.0107197	Not significant	TRUE	TRUE	No call	FALSE	FALSE
B4_TOB_1_T1_vs_None_T1	PA0215	PA0215	2.1312	0.999999	0.754445	Not significant	2.43319	3.79768e-10	Not significant	TRUE	TRUE	No call	FALSE	FALSE
B4_TOB_1_T1_vs_None_T1	PA0240	PA0240	0.24278	0.999999	0.976193	Not significant	1.7356	0.226215	Not significant	TRUE	TRUE	No call	FALSE	FALSE
B4_TOB_1_T1_vs_None_T1	PA0255	PA0255	-0.16998	0.999999	0.999999	Not significant	0.502779	0.773177	Not significant	TRUE	TRUE	No call	FALSE	FALSE
B4_TOB_1_T1_vs_None_T1	PA0297	spuA	1.721	0.999999	0.959134	Not significant	3.0656	1.43222e-11	Not significant	TRUE	TRUE	No call	FALSE	FALSE
B4_TOB_1_T1_vs_None_T1	PA0298	spuB	-0.24196	0.999999	0.999999	Not significant	0.21231	0.514554	Not significant	TRUE	TRUE	No call	FALSE	FALSE
B4_TOB_1_T1_vs_None_T1	PA0307	PA0307	0.51619	0.999999	0.959134	Not significant	1.13293	0.140971	Not significant	TRUE	TRUE	No call	FALSE	FALSE
B4_TOB_1_T1_vs_None_T1	PA0330	rpiA	-0.69834	0.248798	0.999999	Not significant	-0.216527	0.539353	Not significant	TRUE	TRUE	No call	FALSE	FALSE
B4_TOB_1_T1_vs_None_T1	PA0333	PA0333	1.7888	0.999999	0.959134	Not significant	0.330807	0.836766	Not significant	TRUE	TRUE	No call	FALSE	FALSE
B4_TOB_1_T1_vs_None_T1	PA0337	ptsP	0.597	0.999999	0.959134	Not significant	1.11862	0.00195901	Not significant	TRUE	TRUE	No call	FALSE	FALSE
B4_TOB_1_T1_vs_None_T1	PA0346	PA0346	1.2392	0.999999	0.959134	Not significant	1.24709	0.184969	Not significant	TRUE	TRUE	No call	FALSE	FALSE
B4_TOB_1_T1_vs_None_T1	PA0363	coaD	1.4932	0.999999	0.058635	Not significant	2.40619	1.43831e-24	Not significant	TRUE	TRUE	No call	FALSE	FALSE
B4_TOB_1_T1_vs_None_T1	PA0373	ftsY	-0.37597	0.862587	0.999999	Not significant	0.0215496	0.0162893	Not significant	TRUE	TRUE	No call	FALSE	FALSE
B4_TOB_1_T1_vs_None_T1	PA0374	ftsE	-0.43689	0.213171	0.999999	Not significant	-0.158202	0.0410347	Not significant	TRUE	TRUE	No call	FALSE	FALSE
B4_TOB_1_T1_vs_None_T1	PA0375	ftsX	0.23485	0.999999	0.979135	Not significant	0.77059	1.04943e-06	Not significant	TRUE	TRUE	No call	FALSE	FALSE
B4_TOB_1_T1_vs_None_T1	PA0376	rpoH	-0.50324	0.213171	0.999999	Not significant	-0.101925	0.981465	Not significant	TRUE	TRUE	No call	FALSE	FALSE
B4_TOB_1_T1_vs_None_T1	PA0392	PA0392	-0.7081	0.627543	0.999999	Not significant	-0.286884	0.17806	Not significant	TRUE	TRUE	No call	FALSE	FALSE
B4_TOB_1_T1_vs_None_T1	PA0393	proC	-0.33085	0.802219	0.999999	Not significant	0.0858283	0.000352638	Not significant	TRUE	TRUE	No call	FALSE	FALSE
B4_TOB_1_T1_vs_None_T1	PA0397	PA0397	-0.062081	0.999999	0.99895	Not significant	0.343822	0.387294	Not significant	TRUE	TRUE	No call	FALSE	FALSE
B4_TOB_1_T1_vs_None_T1	PA0401	PA0401	0.49348	0.999999	0.959134	Not significant	1.08036	0.00625397	Not significant	TRUE	TRUE	No call	FALSE	FALSE
B4_TOB_1_T1_vs_None_T1	PA0402	pyrB	0.15912	0.999999	0.999999	Not significant	0.427466	0.616485	Not significant	TRUE	TRUE	No call	FALSE	FALSE
B4_TOB_1_T1_vs_None_T1	PA0408	pilG	-0.90013	0.560002	0.999999	Not significant	-0.287325	0.692476	Not significant	TRUE	TRUE	No call	FALSE	FALSE
B4_TOB_1_T1_vs_None_T1	PA0409	pilH	-0.33826	0.999999	0.999999	Not significant	0.492605	0.0517213	Not significant	TRUE	TRUE	No call	FALSE	FALSE
B4_TOB_1_T1_vs_None_T1	PA0410	pilI	0.5352	0.999999	0.959134	Not significant	1.07441	0.00522158	Not significant	TRUE	TRUE	No call	FALSE	FALSE
B4_TOB_1_T1_vs_None_T1	PA0412	pilK	0.58517	0.999999	0.974865	Not significant	0.915785	0.372288	Not significant	TRUE	TRUE	No call	FALSE	FALSE
B4_TOB_1_T1_vs_None_T1	PA0413	chpA	0.17074	0.999999	0.994553	Not significant	0.111893	0.0452263	Not significant	TRUE	TRUE	No call	FALSE	FALSE
B4_TOB_1_T1_vs_None_T1	PA0424	mexR	0.049026	0.999999	0.959134	Not significant	1.16559	1.92722e-11	Not significant	TRUE	TRUE	No call	FALSE	FALSE
B4_TOB_1_T1_vs_None_T1	PA0425	mexA	0.38589	0.999999	0.959134	Not significant	0.786879	0.204971	Not significant	TRUE	TRUE	No call	FALSE	FALSE
B4_TOB_1_T1_vs_None_T1	PA0426	mexB	-0.39307	0.734419	0.999999	Not significant	0.0495228	0.06683	Not significant	TRUE	TRUE	No call	FALSE	FALSE
B4_TOB_1_T1_vs_None_T1	PA0427	oprM	-0.32986	0.416487	0.999999	Not significant	0.169674	0.0712572	Not significant	TRUE	TRUE	No call	FALSE	FALSE
B4_TOB_1_T1_vs_None_T1	PA0440	PA0440	1.1477	0.999999	0.959134	Not significant	1.53975	0.00168491	Not significant	TRUE	TRUE	No call	FALSE	FALSE
B4_TOB_1_T1_vs_None_T1	PA0500	bioB	0.34985	0.999999	0.973372	Not significant	0.65851	0.0107152	Not significant	TRUE	TRUE	No call	FALSE	FALSE
B4_TOB_1_T1_vs_None_T1	PA0522	PA0522	1.3274	0.999999	0.959134	Not significant	1.07461	0.0342988	Not significant	TRUE	TRUE	No call	FALSE	FALSE
B4_TOB_1_T1_vs_None_T1	PA0546	metK	0.84675	0.999999	0.407895	Not significant	1.32966	7.42351e-47	Not significant	TRUE	TRUE	No call	FALSE	FALSE
B4_TOB_1_T1_vs_None_T1	PA0547	PA0547	1.022	0.999999	0.952921	Not significant	1.62258	0.000463097	Not significant	TRUE	TRUE	No call	FALSE	FALSE
B4_TOB_1_T1_vs_None_T1	PA0548	tktA	-0.15443	0.999999	0.999999	Not significant	0.38111	0.784332	Not significant	TRUE	TRUE	No call	FALSE	FALSE
B4_TOB_1_T1_vs_None_T1	PA0552	pgk	-0.16045	0.999999	0.999999	Not significant	0.230939	0.513828	Not significant	TRUE	TRUE	No call	FALSE	FALSE
B4_TOB_1_T1_vs_None_T1	PA0554	PA0554	0.2784	0.999999	0.99623	Not significant	0.796533	0.164426	Not significant	TRUE	TRUE	No call	FALSE	FALSE
B4_TOB_1_T1_vs_None_T1	PA0555	fda	0.33606	0.999999	0.999999	Not significant	0.798789	0.0392149	Not significant	TRUE	TRUE	No call	FALSE	FALSE
B4_TOB_1_T1_vs_None_T1	PA0564	PA0564	0.043256	0.999999	0.999999	Not significant	0.578162	0.332843	Not significant	TRUE	TRUE	No call	FALSE	FALSE
B4_TOB_1_T1_vs_None_T1	PA0568	PA0568	1.5675	0.999999	0.878414	Not significant	2.19322	0.000124229	Not significant	TRUE	TRUE	No call	FALSE	FALSE
B4_TOB_1_T1_vs_None_T1	PA0576	rpoD	0.9206	0.999999	0.502051	Not significant	1.47432	0.0732369	Not significant	TRUE	TRUE	No call	FALSE	FALSE
B4_TOB_1_T1_vs_None_T1	PA0580	gcp	-0.1706	0.999999	0.999999	Not significant	0.290049	0.230672	Not significant	TRUE	TRUE	No call	FALSE	FALSE
B4_TOB_1_T1_vs_None_T1	PA0592	ksgA	-0.0088497	0.999999	0.999999	Not significant	0.212566	0.702631	Not significant	TRUE	TRUE	No call	FALSE	FALSE
B4_TOB_1_T1_vs_None_T1	PA0600	agtS	2.8761	0.999999	0.959134	Not significant	1.12288	0.265455	Not significant	TRUE	TRUE	No call	FALSE	FALSE
B4_TOB_1_T1_vs_None_T1	PA0604	agtB	-0.10675	0.999999	0.999999	Not significant	0.351275	0.445613	Not significant	TRUE	TRUE	No call	FALSE	FALSE
B4_TOB_1_T1_vs_None_T1	PA0607	rpe	-0.03419	0.999999	0.999999	Not significant	0.431897	0.122917	Not significant	TRUE	TRUE	No call	FALSE	FALSE
B4_TOB_1_T1_vs_None_T1	PA0654	speD	-0.18538	0.999999	0.999999	Not significant	0.245272	0.207804	Not significant	TRUE	TRUE	No call	FALSE	FALSE
B4_TOB_1_T1_vs_None_T1	PA0667	mepM	-0.1732	0.999999	0.999999	Not significant	0.254615	0.243046	Not significant	TRUE	TRUE	No call	FALSE	FALSE
B4_TOB_1_T1_vs_None_T1	PA0672	hemO	0.82268	0.999999	0.959134	Not significant	1.17993	0.000428031	Not significant	TRUE	TRUE	No call	FALSE	FALSE
B4_TOB_1_T1_vs_None_T1	PA0674	vreA	2.2614	0.999999	0.487047	Not significant	2.6941	4.46975e-12	Not significant	TRUE	TRUE	No call	FALSE	FALSE
B4_TOB_1_T1_vs_None_T1	PA0679	hxcP	2.2688	0.999999	0.656925	Not significant	2.65618	1.59502e-05	Not significant	TRUE	TRUE	No call	FALSE	FALSE
B4_TOB_1_T1_vs_None_T1	PA0686	hxcR	1.2739	0.999999	0.828278	Not significant	1.70123	8.57504e-08	Not significant	TRUE	TRUE	No call	FALSE	FALSE
B4_TOB_1_T1_vs_None_T1	PA0714	PA0714	0.7215	0.999999	0.959134	Not significant	1.19983	0.000319244	Not significant	TRUE	TRUE	No call	FALSE	FALSE
B4_TOB_1_T1_vs_None_T1	PA0717	PA0717	0.9639	0.999999	0.959134	Not significant	0.475684	0.000382465	Not significant	TRUE	TRUE	No call	FALSE	FALSE
B4_TOB_1_T1_vs_None_T1	PA0718	PA0718	0.19715	0.999999	0.994553	Not significant	0.809749	0.000446383	Not significant	TRUE	TRUE	No call	FALSE	FALSE
B4_TOB_1_T1_vs_None_T1	PA0719	PA0719	-0.27475	0.999999	0.999999	Not significant	0.12406	0.646307	Not significant	TRUE	TRUE	No call	FALSE	FALSE
B4_TOB_1_T1_vs_None_T1	PA0720	PA0720	-0.18287	0.93729	0.959134	Not significant	0.444228	7.04671e-07	Not significant	TRUE	TRUE	No call	FALSE	FALSE
B4_TOB_1_T1_vs_None_T1	PA0721	pfsE	0.18664	0.999999	0.974129	Not significant	0.66099	0.170434	Not significant	TRUE	TRUE	No call	FALSE	FALSE
B4_TOB_1_T1_vs_None_T1	PA0724	PA0724	0.5769	0.999999	0.959134	Not significant	0.896789	0.357162	Not significant	TRUE	TRUE	No call	FALSE	FALSE
B4_TOB_1_T1_vs_None_T1	PA0725	PA0725	0.31767	0.999999	0.959134	Not significant	2.55984	7.70529e-06	Not significant	TRUE	TRUE	No call	FALSE	FALSE
B4_TOB_1_T1_vs_None_T1	PA0726	PA0726	-0.35439	0.72215	0.999999	Not significant	0.0355966	0.707625	Not significant	TRUE	TRUE	No call	FALSE	FALSE
B4_TOB_1_T1_vs_None_T1	PA0727	PA0727	-0.62654	0.892124	0.999999	Not significant	-0.188156	0.661979	Not significant	TRUE	TRUE	No call	FALSE	FALSE
B4_TOB_1_T1_vs_None_T1	PA0728	PA0728	0.91335	0.999999	0.959134	Not significant	1.36236	0.0101897	Not significant	TRUE	TRUE	No call	FALSE	FALSE
B4_TOB_1_T1_vs_None_T1	PA0729	pfiT	0.7395	0.999999	0.959134	Not significant	1.30893	0.00124498	Not significant	TRUE	TRUE	No call	FALSE	FALSE
B4_TOB_1_T1_vs_None_T1	PA0742	PA0742	-0.22882	0.999999	0.999999	Not significant	-0.788607	0.509075	Not significant	TRUE	TRUE	No call	FALSE	FALSE
B4_TOB_1_T1_vs_None_T1	PA0751	PA0751	0.81901	0.999999	0.959134	Not significant	1.11583	0.0439767	Not significant	TRUE	TRUE	No call	FALSE	FALSE
B4_TOB_1_T1_vs_None_T1	PA0752	PA0752	-0.16065	0.999999	0.999999	Not significant	0.293165	0.885502	Not significant	TRUE	TRUE	No call	FALSE	FALSE
B4_TOB_1_T1_vs_None_T1	PA0763	mucA	0.20021	0.999999	0.999999	Not significant	0.601109	0.585681	Not significant	TRUE	TRUE	No call	FALSE	FALSE
B4_TOB_1_T1_vs_None_T1	PA0766	mucD	-0.46877	0.999999	0.999999	Not significant	-0.319638	0.914371	Not significant	TRUE	TRUE	No call	FALSE	FALSE
B4_TOB_1_T1_vs_None_T1	PA0768	lepB	-0.13292	0.999999	0.999999	Not significant	0.525965	0.997568	Not significant	TRUE	TRUE	No call	FALSE	FALSE
B4_TOB_1_T1_vs_None_T1	PA0770	rnc	-0.18607	0.999999	0.999999	Not significant	0.352963	0.672826	Not significant	TRUE	TRUE	No call	FALSE	FALSE
B4_TOB_1_T1_vs_None_T1	PA0779	asrA	-0.59664	0.091013	0.999999	Not significant	-0.16713	0.674866	Not significant	TRUE	TRUE	No call	FALSE	FALSE
B4_TOB_1_T1_vs_None_T1	PA0780	pruR	0.68298	0.999999	0.959134	Not significant	1.24024	0.0528909	Not significant	TRUE	TRUE	No call	FALSE	FALSE
B4_TOB_1_T1_vs_None_T1	PA0793	PA0793	0.11963	0.999999	0.999999	Not significant	0.546959	0.69761	Not significant	TRUE	TRUE	No call	FALSE	FALSE
B4_TOB_1_T1_vs_None_T1	PA0837	slyD	0.20926	0.999999	0.999999	Not significant	0.714115	0.353747	Not significant	TRUE	TRUE	No call	FALSE	FALSE
B4_TOB_1_T1_vs_None_T1	PA0850	PA0850	0.10102	0.999999	0.999999	Not significant	0.520933	0.924093	Not significant	TRUE	TRUE	No call	FALSE	FALSE
B4_TOB_1_T1_vs_None_T1	PA0867	mliC	1.0089	0.999999	0.959134	Not significant	1.36159	0.0812158	Not significant	TRUE	TRUE	No call	FALSE	FALSE
B4_TOB_1_T1_vs_None_T1	PA0875	PA0875	0.42538	0.999999	0.976193	Not significant	1.00536	0.490052	Not significant	TRUE	TRUE	No call	FALSE	FALSE
B4_TOB_1_T1_vs_None_T1	PA0904	lysC	-0.2533	0.999999	0.999999	Not significant	0.151652	0.113763	Not significant	TRUE	TRUE	No call	FALSE	FALSE
B4_TOB_1_T1_vs_None_T1	PA0912	PA0912	0.84538	0.999999	0.974865	Not significant	-0.427893	0.539074	Not significant	TRUE	TRUE	No call	FALSE	FALSE
B4_TOB_1_T1_vs_None_T1	PA0928	gacS	0.62258	0.999999	0.959134	Not significant	1.25429	0.140293	Not significant	TRUE	TRUE	No call	FALSE	FALSE
B4_TOB_1_T1_vs_None_T1	PA0934	relA	-0.34387	0.792017	0.999999	Not significant	0.0989034	0.96717	Not significant	TRUE	TRUE	No call	FALSE	FALSE
B4_TOB_1_T1_vs_None_T1	PA0938	wzz2	-0.86984	0.817729	0.999999	Not significant	-0.529821	0.392529	Not significant	TRUE	TRUE	No call	FALSE	FALSE
B4_TOB_1_T1_vs_None_T1	PA0939	PA0939	0.043325	0.999999	0.999999	Not significant	0.460542	0.958591	Not significant	TRUE	TRUE	No call	FALSE	FALSE
B4_TOB_1_T1_vs_None_T1	PA0944	purN	0.20293	0.999999	0.999999	Not significant	0.67171	0.727098	Not significant	TRUE	TRUE	No call	FALSE	FALSE
B4_TOB_1_T1_vs_None_T1	PA0945	purM	-0.1445	0.999999	0.999999	Not significant	-0.0236882	0.592722	Not significant	TRUE	TRUE	No call	FALSE	FALSE
B4_TOB_1_T1_vs_None_T1	PA0947	PA0947	1.0363	0.999999	0.923873	Not significant	1.75617	3.36913e-07	Not significant	TRUE	TRUE	No call	FALSE	FALSE
B4_TOB_1_T1_vs_None_T1	PA0958	oprD	0.90155	0.999999	0.959134	Not significant	1.32709	5.57759e-05	Not significant	TRUE	TRUE	No call	FALSE	FALSE
B4_TOB_1_T1_vs_None_T1	PA0972	tolB	1.2981	0.999999	0.959134	Not significant	0.671258	0.0431648	Not significant	TRUE	TRUE	No call	FALSE	FALSE
B4_TOB_1_T1_vs_None_T1	PA0998	pqsC	1.193	0.999999	0.959134	Not significant	1.69503	5.91866e-09	Not significant	TRUE	TRUE	No call	FALSE	FALSE
B4_TOB_1_T1_vs_None_T1	PA1010	dapA	0.59145	0.999999	0.959134	Not significant	1.06812	0.0237325	Not significant	TRUE	TRUE	No call	FALSE	FALSE
B4_TOB_1_T1_vs_None_T1	PA1037	PA1037	1.9839	0.999999	0.845492	Not significant	2.31809	2.30506e-06	Not significant	TRUE	TRUE	No call	FALSE	FALSE
B4_TOB_1_T1_vs_None_T1	PA1054	shaA	-0.44138	0.862587	0.999999	Not significant	0.00865725	0.014062	Not significant	TRUE	TRUE	No call	FALSE	FALSE
B4_TOB_1_T1_vs_None_T1	PA1057	shaD	-0.77407	0.739013	0.999999	Not significant	-0.178873	0.448748	Not significant	TRUE	TRUE	No call	FALSE	FALSE
B4_TOB_1_T1_vs_None_T1	PA1059	shaF	0.25265	0.999999	0.959134	Not significant	0.639851	2.37104e-17	Not significant	TRUE	TRUE	No call	FALSE	FALSE
B4_TOB_1_T1_vs_None_T1	PA1077	flgB	-0.47666	0.999999	0.999999	Not significant	-0.0852169	0.35263	Not significant	TRUE	TRUE	No call	FALSE	FALSE
B4_TOB_1_T1_vs_None_T1	PA1083	flgH	-0.90361	0.999999	0.999999	Not significant	-0.484192	0.375139	Not significant	TRUE	TRUE	No call	FALSE	FALSE
B4_TOB_1_T1_vs_None_T1	PA1095	PA1095	-0.0079414	0.999999	0.999999	Not significant	0.339312	0.744816	Not significant	TRUE	TRUE	No call	FALSE	FALSE
B4_TOB_1_T1_vs_None_T1	PA1100	fliE	0.17202	0.999999	0.994913	Not significant	-0.120375	0.528461	Not significant	TRUE	TRUE	No call	FALSE	FALSE
B4_TOB_1_T1_vs_None_T1	PA1101	fliF	-0.5188	0.999999	0.999999	Not significant	-0.0897156	0.701636	Not significant	TRUE	TRUE	No call	FALSE	FALSE
B4_TOB_1_T1_vs_None_T1	PA1118	PA1118	-0.0241	0.999999	0.978918	Not significant	0.506572	0.316879	Not significant	TRUE	TRUE	No call	FALSE	FALSE
B4_TOB_1_T1_vs_None_T1	PA1144	PA1144	0.013186	0.999999	0.999999	Not significant	0.414506	0.898534	Not significant	TRUE	TRUE	No call	FALSE	FALSE
B4_TOB_1_T1_vs_None_T1	PA1155	nrdB	0.089339	0.999999	0.999999	Not significant	0.360115	0.632097	Not significant	TRUE	TRUE	No call	FALSE	FALSE
B4_TOB_1_T1_vs_None_T1	PA1161	rrmA	1.8251	0.999999	0.946709	Not significant	1.56107	0.00285916	Not significant	TRUE	TRUE	No call	FALSE	FALSE
B4_TOB_1_T1_vs_None_T1	PA1184	PA1184	2.2206	0.999999	0.617636	Not significant	2.52067	1.68123e-10	Not significant	TRUE	TRUE	No call	FALSE	FALSE
B4_TOB_1_T1_vs_None_T1	PA1198	PA1198	-0.042579	0.999999	0.999999	Not significant	-0.225688	0.606374	Not significant	TRUE	TRUE	No call	FALSE	FALSE
B4_TOB_1_T1_vs_None_T1	PA1282	PA1282	0.46144	0.999999	0.959134	Not significant	0.885806	0.0593491	Not significant	TRUE	TRUE	No call	FALSE	FALSE
B4_TOB_1_T1_vs_None_T1	PA1289	PA1289	1.1845	0.999999	0.952921	Not significant	1.67822	0.00486514	Not significant	TRUE	TRUE	No call	FALSE	FALSE
B4_TOB_1_T1_vs_None_T1	PA1305	PA1305	0.38995	0.999999	0.959134	Not significant	0.829554	0.0473954	Not significant	TRUE	TRUE	No call	FALSE	FALSE
B4_TOB_1_T1_vs_None_T1	PA1322	PA1322	-0.32554	0.999999	0.974865	Not significant	0.181743	0.0402628	Not significant	TRUE	TRUE	No call	FALSE	FALSE
B4_TOB_1_T1_vs_None_T1	PA1343	PA1343	-0.40388	0.999999	0.999999	Not significant	-0.0282925	0.567818	Not significant	TRUE	TRUE	No call	FALSE	FALSE
B4_TOB_1_T1_vs_None_T1	PA1360	PA1360	-0.16005	0.999999	0.999999	Not significant	-0.200546	0.790731	Not significant	TRUE	TRUE	No call	FALSE	FALSE
B4_TOB_1_T1_vs_None_T1	PA1406	PA1406	0.25913	0.999999	0.974865	Not significant	0.835658	0.475599	Not significant	TRUE	TRUE	No call	FALSE	FALSE
B4_TOB_1_T1_vs_None_T1	PA1418	PA1418	-0.52083	0.999999	0.99895	Not significant	0.018467	0.263943	Not significant	TRUE	TRUE	No call	FALSE	FALSE
B4_TOB_1_T1_vs_None_T1	PA1443	fliM	0.10692	0.999999	0.976193	Not significant	0.577802	0.149703	Not significant	TRUE	TRUE	No call	FALSE	FALSE
B4_TOB_1_T1_vs_None_T1	PA1444	fliN	-0.79103	0.328525	0.999999	Not significant	-0.223987	0.876989	Not significant	TRUE	TRUE	No call	FALSE	FALSE
B4_TOB_1_T1_vs_None_T1	PA1445	fliO	0.31208	0.999999	0.959134	Not significant	0.794285	0.209737	Not significant	TRUE	TRUE	No call	FALSE	FALSE
B4_TOB_1_T1_vs_None_T1	PA1446	fliP	-0.18312	0.999999	0.999999	Not significant	0.199475	0.517429	Not significant	TRUE	TRUE	No call	FALSE	FALSE
B4_TOB_1_T1_vs_None_T1	PA1460	motC	1.0753	0.999999	0.959134	Not significant	1.55433	0.00160973	Not significant	TRUE	TRUE	No call	FALSE	FALSE
B4_TOB_1_T1_vs_None_T1	PA1466	PA1466	0.22195	0.999999	0.959134	Not significant	1.95024	0.00196303	Not significant	TRUE	TRUE	No call	FALSE	FALSE
B4_TOB_1_T1_vs_None_T1	PA1474	PA1474	1.136	0.999999	0.959134	Not significant	1.52418	0.00585845	Not significant	TRUE	TRUE	No call	FALSE	FALSE
B4_TOB_1_T1_vs_None_T1	PA1512	hcpA	-0.6185	0.806571	0.999999	Not significant	-0.0776991	0.574553	Not significant	TRUE	TRUE	No call	FALSE	FALSE
B4_TOB_1_T1_vs_None_T1	PA1526	PA1526	1.5909	0.999999	0.795494	Not significant	2.06983	1.64363e-15	Not significant	TRUE	TRUE	No call	FALSE	FALSE
B4_TOB_1_T1_vs_None_T1	PA1528	zipA	-0.32816	0.503671	0.999999	Not significant	-0.104454	0.217793	Not significant	TRUE	TRUE	No call	FALSE	FALSE
B4_TOB_1_T1_vs_None_T1	PA1529	lig	-0.41727	0.992446	0.999999	Not significant	0.144131	0.981689	Not significant	TRUE	TRUE	No call	FALSE	FALSE
B4_TOB_1_T1_vs_None_T1	PA1532	dnaX	1.6503	0.999999	0.502769	Not significant	2.4221	0.0105213	Not significant	TRUE	TRUE	No call	FALSE	FALSE
B4_TOB_1_T1_vs_None_T1	PA1538	PA1538	0.2286	0.999999	0.999999	Not significant	0.001832	0.879457	Not significant	TRUE	TRUE	No call	FALSE	FALSE
B4_TOB_1_T1_vs_None_T1	PA1547	PA1547	2.1676	0.999999	0.959134	Not significant	2.50065	9.18931e-08	Not significant	TRUE	TRUE	No call	FALSE	FALSE
B4_TOB_1_T1_vs_None_T1	PA1548	PA1548	0.00069595	0.999999	0.959134	Not significant	2.23353	6.17247e-38	Not significant	TRUE	TRUE	No call	FALSE	FALSE
B4_TOB_1_T1_vs_None_T1	PA1566	pauA3	-0.73737	0.992446	0.999999	Not significant	-0.236734	0.903275	Not significant	TRUE	TRUE	No call	FALSE	FALSE
B4_TOB_1_T1_vs_None_T1	PA1572	PA1572	1.989	0.999999	0.959134	Not significant	1.08285	0.164475	Not significant	TRUE	TRUE	No call	FALSE	FALSE
B4_TOB_1_T1_vs_None_T1	PA1577	PA1577	-0.71011	0.999999	0.999999	Not significant	-0.0597976	0.790301	Not significant	TRUE	TRUE	No call	FALSE	FALSE
B4_TOB_1_T1_vs_None_T1	PA1598	PA1598	0.60195	0.999999	0.959134	Not significant	0.906787	0.000704533	Not significant	TRUE	TRUE	No call	FALSE	FALSE
B4_TOB_1_T1_vs_None_T1	PA1607	bosR	1.4324	0.999999	0.959134	Not significant	2.23004	4.09555e-05	Not significant	TRUE	TRUE	No call	FALSE	FALSE
B4_TOB_1_T1_vs_None_T1	PA1631	PA1631	0.76637	0.999999	0.959134	Not significant	1.13434	0.408682	Not significant	TRUE	TRUE	No call	FALSE	FALSE
B4_TOB_1_T1_vs_None_T1	PA1635	kdpC	0.29481	0.961745	0.960265	Not significant	0.748771	4.67111e-10	Not significant	TRUE	TRUE	No call	FALSE	FALSE
B4_TOB_1_T1_vs_None_T1	PA1636	kdpD	0.44146	0.999999	0.974865	Not significant	0.854347	0.67814	Not significant	TRUE	TRUE	No call	FALSE	FALSE
B4_TOB_1_T1_vs_None_T1	PA1644	PA1644	-0.49796	0.999999	0.999999	Not significant	-0.399276	0.465576	Not significant	TRUE	TRUE	No call	FALSE	FALSE
B4_TOB_1_T1_vs_None_T1	PA1655	PA1655	0.77423	0.999999	0.976193	Not significant	1.35454	0.142297	Not significant	TRUE	TRUE	No call	FALSE	FALSE
B4_TOB_1_T1_vs_None_T1	PA1685	masA	-0.7167	0.837408	0.999999	Not significant	-0.169101	0.961619	Not significant	TRUE	TRUE	No call	FALSE	FALSE
B4_TOB_1_T1_vs_None_T1	PA1687	speE	-0.034368	0.999999	0.999999	Not significant	0.403582	0.780559	Not significant	TRUE	TRUE	No call	FALSE	FALSE
B4_TOB_1_T1_vs_None_T1	PA1691	pscT	0.12846	0.999999	0.999999	Not significant	0.740546	0.873583	Not significant	TRUE	TRUE	No call	FALSE	FALSE
B4_TOB_1_T1_vs_None_T1	PA1714	exsD	-0.44676	0.999999	0.999999	Not significant	-0.0285943	0.891711	Not significant	TRUE	TRUE	No call	FALSE	FALSE
B4_TOB_1_T1_vs_None_T1	PA1719	pscF	0.50019	0.999999	0.994913	Not significant	0.614545	0.490293	Not significant	TRUE	TRUE	No call	FALSE	FALSE
B4_TOB_1_T1_vs_None_T1	PA1727	mucR	0.58081	0.999999	0.974865	Not significant	-0.343927	0.760416	Not significant	TRUE	TRUE	No call	FALSE	FALSE
B4_TOB_1_T1_vs_None_T1	PA1766	PA1766	1.3632	0.999999	0.313606	Not significant	1.91923	3.38773e-55	Not significant	TRUE	TRUE	No call	FALSE	FALSE
B4_TOB_1_T1_vs_None_T1	PA1771	estX	0.20577	0.999999	0.974865	Not significant	0.576654	0.1498	Not significant	TRUE	TRUE	No call	FALSE	FALSE
B4_TOB_1_T1_vs_None_T1	PA1774	crfX	0.56563	0.999999	0.959134	Not significant	1.14352	0.079687	Not significant	TRUE	TRUE	No call	FALSE	FALSE
B4_TOB_1_T1_vs_None_T1	PA1775	cmpX	-0.34176	0.999999	0.999999	Not significant	0.00986201	0.231741	Not significant	TRUE	TRUE	No call	FALSE	FALSE
B4_TOB_1_T1_vs_None_T1	PA1776	sigX	-0.2384	0.999999	0.999999	Not significant	0.287723	0.113313	Not significant	TRUE	TRUE	No call	FALSE	FALSE
B4_TOB_1_T1_vs_None_T1	PA1787	acnB	-0.40498	0.961745	0.999999	Not significant	0.156551	0.619859	Not significant	TRUE	TRUE	No call	FALSE	FALSE
B4_TOB_1_T1_vs_None_T1	PA1792	PA1792	-0.31401	0.999999	0.999999	Not significant	0.129837	0.97036	Not significant	TRUE	TRUE	No call	FALSE	FALSE
B4_TOB_1_T1_vs_None_T1	PA1796	folD	-0.30168	0.999999	0.999999	Not significant	0.339432	0.000789322	Not significant	TRUE	TRUE	No call	FALSE	FALSE
B4_TOB_1_T1_vs_None_T1	PA1801	clpP	0.034409	0.999999	0.999999	Not significant	0.501962	0.551641	Not significant	TRUE	TRUE	No call	FALSE	FALSE
B4_TOB_1_T1_vs_None_T1	PA1802	clpX	-0.59217	0.999999	0.999999	Not significant	0.33283	0.466925	Not significant	TRUE	TRUE	No call	FALSE	FALSE
B4_TOB_1_T1_vs_None_T1	PA1804	hupB	-0.38722	0.999999	0.999999	Not significant	0.102345	0.996963	Not significant	TRUE	TRUE	No call	FALSE	FALSE
B4_TOB_1_T1_vs_None_T1	PA1805	ppiD	-0.63221	0.696619	0.999999	Not significant	-0.116985	0.50481	Not significant	TRUE	TRUE	No call	FALSE	FALSE
B4_TOB_1_T1_vs_None_T1	PA1812	mltD	-0.52128	0.792017	0.999999	Not significant	0.128376	0.0768368	Not significant	TRUE	TRUE	No call	FALSE	FALSE
B4_TOB_1_T1_vs_None_T1	PA1815	rnhA	1.6215	0.999999	0.407661	Not significant	2.0256	0.00322179	Not significant	TRUE	TRUE	No call	FALSE	FALSE
B4_TOB_1_T1_vs_None_T1	PA1816	dnaQ	1.9405	0.999999	0.326274	Not significant	1.69532	0.0730366	Not significant	TRUE	TRUE	No call	FALSE	FALSE
B4_TOB_1_T1_vs_None_T1	PA1847	nfuA	0.22698	0.999999	0.959134	Not significant	1.61795	1.17818e-20	Not significant	TRUE	TRUE	No call	FALSE	FALSE
B4_TOB_1_T1_vs_None_T1	PA1853	PA1853	2.3305	0.999999	0.959134	Not significant	2.90154	6.11483e-05	Not significant	TRUE	TRUE	No call	FALSE	FALSE
B4_TOB_1_T1_vs_None_T1	PA1859	PA1859	0.61214	0.999999	0.959134	Not significant	1.0953	0.0242128	Not significant	TRUE	TRUE	No call	FALSE	FALSE
B4_TOB_1_T1_vs_None_T1	PA1936	PA1936	0.10143	0.999999	0.974129	Not significant	1.86843	0.0760866	Not significant	TRUE	TRUE	No call	FALSE	FALSE
B4_TOB_1_T1_vs_None_T1	PA1947	rbsA	0.50063	0.999999	0.976193	Not significant	1.09558	0.410956	Not significant	TRUE	TRUE	No call	FALSE	FALSE
B4_TOB_1_T1_vs_None_T1	PA1959	bacA	1.5537	0.999999	0.959134	Not significant	2.13945	1.45002e-08	Not significant	TRUE	TRUE	No call	FALSE	FALSE
B4_TOB_1_T1_vs_None_T1	PA1965	PA1965	0.14911	0.999999	0.999999	Not significant	0.0337341	0.931115	Not significant	TRUE	TRUE	No call	FALSE	FALSE
B4_TOB_1_T1_vs_None_T1	PA1971	braZ	2.339	0.999999	0.469712	Not significant	2.79128	1.85764e-10	Not significant	TRUE	TRUE	No call	FALSE	FALSE
B4_TOB_1_T1_vs_None_T1	PA1975	PA1975	1.6915	0.999999	0.835105	Not significant	2.20709	1.59105e-08	Not significant	TRUE	TRUE	No call	FALSE	FALSE
B4_TOB_1_T1_vs_None_T1	PA2001	atoB	0.44171	0.999999	0.959134	Not significant	0.908495	0.0623546	Not significant	TRUE	TRUE	No call	FALSE	FALSE
B4_TOB_1_T1_vs_None_T1	PA2009	hmgA	0.74443	0.999999	0.974865	Not significant	0.40446	0.539558	Not significant	TRUE	TRUE	No call	FALSE	FALSE
B4_TOB_1_T1_vs_None_T1	PA2018	mexY	-0.333	0.999999	0.999999	Not significant	0.18375	0.111416	Not significant	TRUE	TRUE	No call	FALSE	FALSE
B4_TOB_1_T1_vs_None_T1	PA2019	mexX	-0.36468	0.720085	0.999999	Not significant	0.0655755	0.165343	Not significant	TRUE	TRUE	No call	FALSE	FALSE
B4_TOB_1_T1_vs_None_T1	PA2020	mexZ	1.479	0.999999	0.959134	Not significant	2.02268	6.3101e-11	Not significant	TRUE	TRUE	No call	FALSE	FALSE
B4_TOB_1_T1_vs_None_T1	PA2042	PA2042	0.35088	0.999999	0.974865	Not significant	0.778384	0.449533	Not significant	TRUE	TRUE	No call	FALSE	FALSE
B4_TOB_1_T1_vs_None_T1	PA2047	cmrA	0.34295	0.999999	0.960578	Not significant	0.628699	0.548619	Not significant	TRUE	TRUE	No call	FALSE	FALSE
B4_TOB_1_T1_vs_None_T1	PA2059	sppB	0.66849	0.999999	0.959134	Not significant	1.0427	0.00742607	Not significant	TRUE	TRUE	No call	FALSE	FALSE
B4_TOB_1_T1_vs_None_T1	PA2063	PA2063	-0.16924	0.999999	0.999999	Not significant	0.0893186	0.931342	Not significant	TRUE	TRUE	No call	FALSE	FALSE
B4_TOB_1_T1_vs_None_T1	PA2143	PA2143	-0.20455	0.999999	0.994553	Not significant	0.0866537	0.165129	Not significant	TRUE	TRUE	No call	FALSE	FALSE
B4_TOB_1_T1_vs_None_T1	PA2155	PA2155	-0.031079	0.999999	0.999999	Not significant	0.0476789	0.923865	Not significant	TRUE	TRUE	No call	FALSE	FALSE
B4_TOB_1_T1_vs_None_T1	PA2172	PA2172	0.13795	0.999999	0.995258	Not significant	0.810768	0.121162	Not significant	TRUE	TRUE	No call	FALSE	FALSE
B4_TOB_1_T1_vs_None_T1	PA2202	PA2202	1.7141	0.999999	0.959134	Not significant	2.2481	2.91469e-05	Not significant	TRUE	TRUE	No call	FALSE	FALSE
B4_TOB_1_T1_vs_None_T1	PA2263	PA2263	1.478	0.999999	0.782366	Not significant	1.94612	2.44782e-08	Not significant	TRUE	TRUE	No call	FALSE	FALSE
B4_TOB_1_T1_vs_None_T1	PA2287	PA2287	0.31069	0.999999	0.994913	Not significant	0.829213	0.318459	Not significant	TRUE	TRUE	No call	FALSE	FALSE
B4_TOB_1_T1_vs_None_T1	PA2301	PA2301	1.2322	0.999999	0.959134	Not significant	2.25646	1.83987e-13	Not significant	TRUE	TRUE	No call	FALSE	FALSE
B4_TOB_1_T1_vs_None_T1	PA2303	ambD	-0.50275	0.999999	0.999999	Not significant	-0.0392166	0.918205	Not significant	TRUE	TRUE	No call	FALSE	FALSE
B4_TOB_1_T1_vs_None_T1	PA2311	PA2311	2.7792	0.999999	0.835105	Not significant	2.78076	6.42673e-15	Not significant	TRUE	TRUE	No call	FALSE	FALSE
B4_TOB_1_T1_vs_None_T1	PA2331	PA2331	0.69219	0.999999	0.959134	Not significant	1.00338	0.41008	Not significant	TRUE	TRUE	No call	FALSE	FALSE
B4_TOB_1_T1_vs_None_T1	PA2382	lldA	-1.3366	0.72215	0.999999	Not significant	-1.0115	0.400699	Not significant	TRUE	TRUE	No call	FALSE	FALSE
B4_TOB_1_T1_vs_None_T1	PA2421	PA2421	0.89249	0.999999	0.959134	Not significant	1.2293	0.107665	Not significant	TRUE	TRUE	No call	FALSE	FALSE
B4_TOB_1_T1_vs_None_T1	PA2430	PA2430	0.18475	0.999999	0.99895	Not significant	0.628281	0.534337	Not significant	TRUE	TRUE	No call	FALSE	FALSE
B4_TOB_1_T1_vs_None_T1	PA2462	PA2462	-0.34344	0.970857	0.999999	Not significant	-0.182808	0.39287	Not significant	TRUE	TRUE	No call	FALSE	FALSE
B4_TOB_1_T1_vs_None_T1	PA2495	oprN	-0.35588	0.72215	0.999999	Not significant	-0.0400867	0.0433547	Not significant	TRUE	TRUE	No call	FALSE	FALSE
B4_TOB_1_T1_vs_None_T1	PA2500	PA2500	-0.13669	0.999999	0.999999	Not significant	0.368641	0.628148	Not significant	TRUE	TRUE	No call	FALSE	FALSE
B4_TOB_1_T1_vs_None_T1	PA2502	PA2502	0.83904	0.999999	0.959134	Not significant	1.37023	0.326285	Not significant	TRUE	TRUE	No call	FALSE	FALSE
B4_TOB_1_T1_vs_None_T1	PA2506	PA2506	0.65978	0.999999	0.959134	Not significant	1.12409	0.000357117	Not significant	TRUE	TRUE	No call	FALSE	FALSE
B4_TOB_1_T1_vs_None_T1	PA2538	PA2538	1.3999	0.999999	0.946709	Not significant	1.96187	3.46679e-07	Not significant	TRUE	TRUE	No call	FALSE	FALSE
B4_TOB_1_T1_vs_None_T1	PA2542	PA2542	0.69074	0.999999	0.959134	Not significant	1.24378	0.0646758	Not significant	TRUE	TRUE	No call	FALSE	FALSE
B4_TOB_1_T1_vs_None_T1	PA2573	PA2573	0.34864	0.999999	0.959134	Not significant	0.860003	0.199948	Not significant	TRUE	TRUE	No call	FALSE	FALSE
B4_TOB_1_T1_vs_None_T1	PA2584	pgsA	0.1174	0.999999	0.974865	Not significant	0.588196	0.00447746	Not significant	TRUE	TRUE	No call	FALSE	FALSE
B4_TOB_1_T1_vs_None_T1	PA2586	gacA	0.47473	0.999999	0.994637	Not significant	0.975388	0.217401	Not significant	TRUE	TRUE	No call	FALSE	FALSE
B4_TOB_1_T1_vs_None_T1	PA2593	qteE	1.7539	0.999999	0.878595	Not significant	2.32929	0.00277508	Not significant	TRUE	TRUE	No call	FALSE	FALSE
B4_TOB_1_T1_vs_None_T1	PA2604	PA2604	-0.30198	0.999999	0.999999	Not significant	0.229608	0.698512	Not significant	TRUE	TRUE	No call	FALSE	FALSE
B4_TOB_1_T1_vs_None_T1	PA2612	serS	-0.32279	0.999999	0.999999	Not significant	1.0906	0.703537	Not significant	TRUE	TRUE	No call	FALSE	FALSE
B4_TOB_1_T1_vs_None_T1	PA2615	ftsK	1.8016	0.999999	0.835105	Not significant	2.15148	0.0167163	Not significant	TRUE	TRUE	No call	FALSE	FALSE
B4_TOB_1_T1_vs_None_T1	PA2624	idh	0.27039	0.999999	0.974865	Not significant	0.697797	0.082844	Not significant	TRUE	TRUE	No call	FALSE	FALSE
B4_TOB_1_T1_vs_None_T1	PA2629	purB	-0.17672	0.999999	0.999999	Not significant	0.162054	0.98866	Not significant	TRUE	TRUE	No call	FALSE	FALSE
B4_TOB_1_T1_vs_None_T1	PA2636	PA2636	0.031614	0.999999	0.999999	Not significant	0.473634	0.595132	Not significant	TRUE	TRUE	No call	FALSE	FALSE
B4_TOB_1_T1_vs_None_T1	PA2689	pfeE	0.34568	0.999999	0.959134	Not significant	0.906962	0.000866336	Not significant	TRUE	TRUE	No call	FALSE	FALSE
B4_TOB_1_T1_vs_None_T1	PA2695	PA2695	1.4139	0.999999	0.959134	Not significant	1.84756	4.99172e-06	Not significant	TRUE	TRUE	No call	FALSE	FALSE
B4_TOB_1_T1_vs_None_T1	PA2704	PA2704	-0.52185	0.999999	0.999999	Not significant	-0.161368	0.659917	Not significant	TRUE	TRUE	No call	FALSE	FALSE
B4_TOB_1_T1_vs_None_T1	PA2710	PA2710	2.27	0.999999	0.790539	Not significant	2.84441	1.31222e-06	Not significant	TRUE	TRUE	No call	FALSE	FALSE
B4_TOB_1_T1_vs_None_T1	PA2716	PA2716	1.051	0.999999	0.959134	Not significant	1.48751	2.77531e-05	Not significant	TRUE	TRUE	No call	FALSE	FALSE
B4_TOB_1_T1_vs_None_T1	PA2741	rplT	1.5326	0.999999	0.878414	Not significant	2.04756	3.63576e-08	Not significant	TRUE	TRUE	No call	FALSE	FALSE
B4_TOB_1_T1_vs_None_T1	PA2742	rpmI	0.88308	0.999999	0.959134	Not significant	0.818729	0.000516092	Not significant	TRUE	TRUE	No call	FALSE	FALSE
B4_TOB_1_T1_vs_None_T1	PA2743	infC	0.07743	0.999999	0.999999	Not significant	1.17841	0.547283	Not significant	TRUE	TRUE	No call	FALSE	FALSE
B4_TOB_1_T1_vs_None_T1	PA2746	PA2746	0.99762	0.999999	0.959134	Not significant	2.40327	0.000137707	Not significant	TRUE	TRUE	No call	FALSE	FALSE
B4_TOB_1_T1_vs_None_T1	PA2755	eco	3.0269	0.999999	0.461171	Not significant	2.75963	5.4357e-19	Not significant	TRUE	TRUE	No call	FALSE	FALSE
B4_TOB_1_T1_vs_None_T1	PA2787	cpg2	1.3454	0.999999	0.959134	Not significant	1.75686	5.3271e-09	Not significant	TRUE	TRUE	No call	FALSE	FALSE
B4_TOB_1_T1_vs_None_T1	PA2791	PA2791	-0.017873	0.999999	0.999999	Not significant	-0.0323199	0.876869	Not significant	TRUE	TRUE	No call	FALSE	FALSE
B4_TOB_1_T1_vs_None_T1	PA2797	PA2797	-0.91031	0.502689	0.999999	Not significant	-0.377097	0.752586	Not significant	TRUE	TRUE	No call	FALSE	FALSE
B4_TOB_1_T1_vs_None_T1	PA2798	PA2798	-0.58746	0.999999	0.999999	Not significant	-0.214183	0.946595	Not significant	TRUE	TRUE	No call	FALSE	FALSE
B4_TOB_1_T1_vs_None_T1	PA2838	PA2838	0.19645	0.999999	0.994553	Not significant	0.713997	0.00585097	Not significant	TRUE	TRUE	No call	FALSE	FALSE
B4_TOB_1_T1_vs_None_T1	PA2840	PA2840	-0.082739	0.999999	0.999999	Not significant	0.259557	0.00188291	Not significant	TRUE	TRUE	No call	FALSE	FALSE
B4_TOB_1_T1_vs_None_T1	PA2846	PA2846	1.9196	0.999999	0.626521	Not significant	2.21943	5.91007e-07	Not significant	TRUE	TRUE	No call	FALSE	FALSE
B4_TOB_1_T1_vs_None_T1	PA2853	oprI	-0.49622	0.999999	0.994913	Not significant	-0.0181615	0.222315	Not significant	TRUE	TRUE	No call	FALSE	FALSE
B4_TOB_1_T1_vs_None_T1	PA2855	PA2855	-0.61521	0.734419	0.999999	Not significant	-0.0801079	0.268593	Not significant	TRUE	TRUE	No call	FALSE	FALSE
B4_TOB_1_T1_vs_None_T1	PA2859	greB	1.3782	0.999999	0.959134	Not significant	1.89147	0.000614281	Not significant	TRUE	TRUE	No call	FALSE	FALSE
B4_TOB_1_T1_vs_None_T1	PA2876	pyrF	0.19087	0.999999	0.990881	Not significant	0.662114	0.169904	Not significant	TRUE	TRUE	No call	FALSE	FALSE
B4_TOB_1_T1_vs_None_T1	PA2880	PA2880	2.133	0.999999	0.952921	Not significant	2.49609	6.23132e-05	Not significant	TRUE	TRUE	No call	FALSE	FALSE
B4_TOB_1_T1_vs_None_T1	PA2913	PA2913	1.9227	0.999999	0.959134	Not significant	0.317633	0.844528	Not significant	TRUE	TRUE	No call	FALSE	FALSE
B4_TOB_1_T1_vs_None_T1	PA2934	cif	0.53775	0.999999	0.959134	Not significant	0.840721	0.126155	Not significant	TRUE	TRUE	No call	FALSE	FALSE
B4_TOB_1_T1_vs_None_T1	PA2939	PA2939	1.1903	0.999999	0.959134	Not significant	1.36528	0.0405044	Not significant	TRUE	TRUE	No call	FALSE	FALSE
B4_TOB_1_T1_vs_None_T1	PA2951	etfA	-0.031525	0.999999	0.999999	Not significant	0.448032	0.70412	Not significant	TRUE	TRUE	No call	FALSE	FALSE
B4_TOB_1_T1_vs_None_T1	PA2952	etfB	-0.070698	0.892124	0.999999	Not significant	0.367981	0.190739	Not significant	TRUE	TRUE	No call	FALSE	FALSE
B4_TOB_1_T1_vs_None_T1	PA2953	PA2953	-0.32567	0.999999	0.999999	Not significant	0.164945	0.963914	Not significant	TRUE	TRUE	No call	FALSE	FALSE
B4_TOB_1_T1_vs_None_T1	PA2961	holB	0.39238	0.999999	0.959134	Not significant	0.789826	9.26376e-06	Not significant	TRUE	TRUE	No call	FALSE	FALSE
B4_TOB_1_T1_vs_None_T1	PA2963	PA2963	0.93063	0.999999	0.959134	Not significant	0.205703	0.848311	Not significant	TRUE	TRUE	No call	FALSE	FALSE
B4_TOB_1_T1_vs_None_T1	PA2965	fabF1	-0.20296	0.999999	0.999999	Not significant	0.0656941	0.759421	Not significant	TRUE	TRUE	No call	FALSE	FALSE
B4_TOB_1_T1_vs_None_T1	PA2968	fabD	-0.14937	0.999999	0.999999	Not significant	0.435033	0.834841	Not significant	TRUE	TRUE	No call	FALSE	FALSE
B4_TOB_1_T1_vs_None_T1	PA2969	plsX	1.4049	0.999999	0.959134	Not significant	1.7647	0.00155694	Not significant	TRUE	TRUE	No call	FALSE	FALSE
B4_TOB_1_T1_vs_None_T1	PA2972	PA2972	0.4132	0.999999	0.974557	Not significant	0.888068	0.0444041	Not significant	TRUE	TRUE	No call	FALSE	FALSE
B4_TOB_1_T1_vs_None_T1	PA2980	PA2980	0.87519	0.999999	0.952921	Not significant	1.41233	0.195408	Not significant	TRUE	TRUE	No call	FALSE	FALSE
B4_TOB_1_T1_vs_None_T1	PA2981	lpxK	0.50034	0.999999	0.959134	Not significant	0.753355	0.922517	Not significant	TRUE	TRUE	No call	FALSE	FALSE
B4_TOB_1_T1_vs_None_T1	PA2982	PA2982	-0.33528	0.999999	0.959134	Not significant	1.29373	0.12776	Not significant	TRUE	TRUE	No call	FALSE	FALSE
B4_TOB_1_T1_vs_None_T1	PA2983	PA2983	0.87519	0.999999	0.959134	Not significant	0.657507	0.912458	Not significant	TRUE	TRUE	No call	FALSE	FALSE
B4_TOB_1_T1_vs_None_T1	PA2995	nqrE	-0.084968	0.999999	0.999999	Not significant	-0.120508	0.856292	Not significant	TRUE	TRUE	No call	FALSE	FALSE
B4_TOB_1_T1_vs_None_T1	PA2996	nqrD	0.93276	0.999999	0.959134	Not significant	1.43843	0.00204784	Not significant	TRUE	TRUE	No call	FALSE	FALSE
B4_TOB_1_T1_vs_None_T1	PA2997	nqrC	1.3826	0.999999	0.959134	Not significant	1.72616	8.78238e-09	Not significant	TRUE	TRUE	No call	FALSE	FALSE
B4_TOB_1_T1_vs_None_T1	PA2998	nqrB	1.4228	0.999999	0.835105	Not significant	1.80703	1.40388e-06	Not significant	TRUE	TRUE	No call	FALSE	FALSE
B4_TOB_1_T1_vs_None_T1	PA3001	PA3001	-0.58955	0.696619	0.999999	Not significant	-0.142142	0.603646	Not significant	TRUE	TRUE	No call	FALSE	FALSE
B4_TOB_1_T1_vs_None_T1	PA3002	mfd	-0.90877	0.503671	0.999999	Not significant	-0.462333	0.00139669	Not significant	TRUE	TRUE	No call	FALSE	FALSE
B4_TOB_1_T1_vs_None_T1	PA3007	lexA	0.57299	0.999999	0.974865	Not significant	1.02343	0.109797	Not significant	TRUE	TRUE	No call	FALSE	FALSE
B4_TOB_1_T1_vs_None_T1	PA3011	topA	-0.54121	0.091013	0.999999	Not significant	-0.157135	0.41398	Not significant	TRUE	TRUE	No call	FALSE	FALSE
B4_TOB_1_T1_vs_None_T1	PA3021	PA3021	1.3101	0.999999	0.959134	Not significant	0.0313282	0.927404	Not significant	TRUE	TRUE	No call	FALSE	FALSE
B4_TOB_1_T1_vs_None_T1	PA3034	PA3034	0.041882	0.999999	0.974865	Not significant	1.30086	0.00278531	Not significant	TRUE	TRUE	No call	FALSE	FALSE
B4_TOB_1_T1_vs_None_T1	PA3035	PA3035	1.2033	0.999999	0.959134	Not significant	1.75248	0.00398851	Not significant	TRUE	TRUE	No call	FALSE	FALSE
B4_TOB_1_T1_vs_None_T1	PA3048	PA3048	-0.3717	0.703569	0.999999	Not significant	-0.111536	0.00201236	Not significant	TRUE	TRUE	No call	FALSE	FALSE
B4_TOB_1_T1_vs_None_T1	PA3065	PA3065	-0.5675	0.739237	0.999999	Not significant	-0.127356	0.696431	Not significant	TRUE	TRUE	No call	FALSE	FALSE
B4_TOB_1_T1_vs_None_T1	PA3072	PA3072	-0.34439	0.792017	0.999999	Not significant	0.222551	0.0452534	Not significant	TRUE	TRUE	No call	FALSE	FALSE
B4_TOB_1_T1_vs_None_T1	PA3082	gbt	-0.12166	0.999999	0.999999	Not significant	0.526633	0.926704	Not significant	TRUE	TRUE	No call	FALSE	FALSE
B4_TOB_1_T1_vs_None_T1	PA3086	glpG	-0.74323	0.495371	0.999999	Not significant	-0.315278	0.0420791	Not significant	TRUE	TRUE	No call	FALSE	FALSE
B4_TOB_1_T1_vs_None_T1	PA3087	PA3087	-0.17763	0.905729	0.999999	Not significant	0.342372	0.00917151	Not significant	TRUE	TRUE	No call	FALSE	FALSE
B4_TOB_1_T1_vs_None_T1	PA3108	purF	-0.43558	0.999999	0.999999	Not significant	0.0287038	0.999401	Not significant	TRUE	TRUE	No call	FALSE	FALSE
B4_TOB_1_T1_vs_None_T1	PA3109	PA3109	-0.26588	0.999999	0.999999	Not significant	0.3414	0.979276	Not significant	TRUE	TRUE	No call	FALSE	FALSE
B4_TOB_1_T1_vs_None_T1	PA3110	PA3110	-0.54443	0.566699	0.999999	Not significant	-0.0807109	0.555451	Not significant	TRUE	TRUE	No call	FALSE	FALSE
B4_TOB_1_T1_vs_None_T1	PA3111	folC	-0.65274	0.20278	0.999999	Not significant	-0.234035	0.00166909	Not significant	TRUE	TRUE	No call	FALSE	FALSE
B4_TOB_1_T1_vs_None_T1	PA3112	accD	-0.34176	0.999999	0.999999	Not significant	0.138549	0.317462	Not significant	TRUE	TRUE	No call	FALSE	FALSE
B4_TOB_1_T1_vs_None_T1	PA3119	PA3119	0.68087	0.999999	0.959134	Not significant	1.17299	0.00152638	Not significant	TRUE	TRUE	No call	FALSE	FALSE
B4_TOB_1_T1_vs_None_T1	PA3141	wbpM	0.10907	0.999999	0.994913	Not significant	0.593106	0.00033798	Not significant	TRUE	TRUE	No call	FALSE	FALSE
B4_TOB_1_T1_vs_None_T1	PA3145	wbpL	-0.43564	0.367784	0.999999	Not significant	0.080193	0.978312	Not significant	TRUE	TRUE	No call	FALSE	FALSE
B4_TOB_1_T1_vs_None_T1	PA3146	wbpK	-0.077278	0.999999	0.999999	Not significant	0.511619	0.11252	Not significant	TRUE	TRUE	No call	FALSE	FALSE
B4_TOB_1_T1_vs_None_T1	PA3147	wbpJ	0.20359	0.999999	0.959134	Not significant	0.640131	0.00475286	Not significant	TRUE	TRUE	No call	FALSE	FALSE
B4_TOB_1_T1_vs_None_T1	PA3148	wbpI	-0.095637	0.999999	0.999999	Not significant	0.36727	0.101954	Not significant	TRUE	TRUE	No call	FALSE	FALSE
B4_TOB_1_T1_vs_None_T1	PA3149	wbpH	-0.38007	0.86578	0.999999	Not significant	0.3131	0.789167	Not significant	TRUE	TRUE	No call	FALSE	FALSE
B4_TOB_1_T1_vs_None_T1	PA3150	wbpG	0.021412	0.999999	0.999999	Not significant	0.30558	0.754214	Not significant	TRUE	TRUE	No call	FALSE	FALSE
B4_TOB_1_T1_vs_None_T1	PA3151	hisF2	-0.65285	0.999999	0.959134	Not significant	0.218843	9.98294e-10	Not significant	TRUE	TRUE	No call	FALSE	FALSE
B4_TOB_1_T1_vs_None_T1	PA3152	hisH2	-0.34297	0.92595	0.999999	Not significant	0.0987489	0.00354043	Not significant	TRUE	TRUE	No call	FALSE	FALSE
B4_TOB_1_T1_vs_None_T1	PA3153	wzx	-0.53755	0.302191	0.999999	Not significant	-0.136664	0.747378	Not significant	TRUE	TRUE	No call	FALSE	FALSE
B4_TOB_1_T1_vs_None_T1	PA3154	wzy	-0.53397	0.694742	0.999999	Not significant	-0.10419	0.046195	Not significant	TRUE	TRUE	No call	FALSE	FALSE
B4_TOB_1_T1_vs_None_T1	PA3155	wbpE	-0.34176	0.999999	0.999999	Not significant	0.0994204	0.987883	Not significant	TRUE	TRUE	No call	FALSE	FALSE
B4_TOB_1_T1_vs_None_T1	PA3156	wbpD	-0.24853	0.999999	0.999999	Not significant	0.0816604	0.969898	Not significant	TRUE	TRUE	No call	FALSE	FALSE
B4_TOB_1_T1_vs_None_T1	PA3157	PA3157	-0.32108	0.999999	0.999999	Not significant	0.0959261	0.96818	Not significant	TRUE	TRUE	No call	FALSE	FALSE
B4_TOB_1_T1_vs_None_T1	PA3158	wbpB	-0.018358	0.999999	0.999999	Not significant	0.28317	0.00923209	Not significant	TRUE	TRUE	No call	FALSE	FALSE
B4_TOB_1_T1_vs_None_T1	PA3159	wbpA	1.1565	0.999999	0.541957	Not significant	1.91227	2.10506e-10	Not significant	TRUE	TRUE	No call	FALSE	FALSE
B4_TOB_1_T1_vs_None_T1	PA3160	wzz	-0.29454	0.999999	0.999999	Not significant	0.172227	0.842701	Not significant	TRUE	TRUE	No call	FALSE	FALSE
B4_TOB_1_T1_vs_None_T1	PA3161	himD	0.50075	0.892124	0.959134	Not significant	0.789136	8.30032e-08	Not significant	TRUE	TRUE	No call	FALSE	FALSE
B4_TOB_1_T1_vs_None_T1	PA3163	cmk	1.07	0.999999	0.959134	Not significant	1.5313	0.340767	Not significant	TRUE	TRUE	No call	FALSE	FALSE
B4_TOB_1_T1_vs_None_T1	PA3165	hisC2	0.44489	0.999999	0.959134	Not significant	0.909229	0.00419062	Not significant	TRUE	TRUE	No call	FALSE	FALSE
B4_TOB_1_T1_vs_None_T1	PA3166	pheA	0.088525	0.999999	0.959134	Not significant	0.0626341	0.0225294	Not significant	TRUE	TRUE	No call	FALSE	FALSE
B4_TOB_1_T1_vs_None_T1	PA3167	serC	0.084852	0.999999	0.999999	Not significant	0.639083	0.164308	Not significant	TRUE	TRUE	No call	FALSE	FALSE
B4_TOB_1_T1_vs_None_T1	PA3168	gyrA	-0.11595	0.999999	0.999999	Not significant	0.546952	0.841191	Not significant	TRUE	TRUE	No call	FALSE	FALSE
B4_TOB_1_T1_vs_None_T1	PA3169	PA3169	-0.5691	0.512706	0.999999	Not significant	-0.0918085	0.0135049	Not significant	TRUE	TRUE	No call	FALSE	FALSE
B4_TOB_1_T1_vs_None_T1	PA3172	PA3172	0.1057	0.905729	0.959134	Not significant	0.66457	2.64488e-07	Not significant	TRUE	TRUE	No call	FALSE	FALSE
B4_TOB_1_T1_vs_None_T1	PA3173	PA3173	1.6215	0.999999	0.959134	Not significant	0.87444	0.422814	Not significant	TRUE	TRUE	No call	FALSE	FALSE
B4_TOB_1_T1_vs_None_T1	PA3179	PA3179	0.71931	0.999999	0.959134	Not significant	0.65091	0.299629	Not significant	TRUE	TRUE	No call	FALSE	FALSE
B4_TOB_1_T1_vs_None_T1	PA3192	gltR	0.57821	0.999999	0.959134	Not significant	0.997531	0.0432502	Not significant	TRUE	TRUE	No call	FALSE	FALSE
B4_TOB_1_T1_vs_None_T1	PA3196	PA3196	0.34755	0.999999	0.974865	Not significant	0.817981	0.536903	Not significant	TRUE	TRUE	No call	FALSE	FALSE
B4_TOB_1_T1_vs_None_T1	PA3210	trkH	-0.47188	0.739013	0.999999	Not significant	0.0573061	0.940731	Not significant	TRUE	TRUE	No call	FALSE	FALSE
B4_TOB_1_T1_vs_None_T1	PA3212	PA3212	1.2428	0.999999	0.959134	Not significant	1.66342	8.93286e-05	Not significant	TRUE	TRUE	No call	FALSE	FALSE
B4_TOB_1_T1_vs_None_T1	PA3242	htrB2	-0.40534	0.999999	0.999999	Not significant	0.306845	0.333541	Not significant	TRUE	TRUE	No call	FALSE	FALSE
B4_TOB_1_T1_vs_None_T1	PA3243	minC	-0.14641	0.999999	0.999999	Not significant	0.233086	0.793063	Not significant	TRUE	TRUE	No call	FALSE	FALSE
B4_TOB_1_T1_vs_None_T1	PA3244	minD	-0.91583	0.302191	0.999999	Not significant	-0.131233	0.99868	Not significant	TRUE	TRUE	No call	FALSE	FALSE
B4_TOB_1_T1_vs_None_T1	PA3245	minE	1.9584	0.999999	0.959134	Not significant	4.43493	0.363683	Not significant	TRUE	TRUE	No call	FALSE	FALSE
B4_TOB_1_T1_vs_None_T1	PA3277	PA3277	0.90654	0.999999	0.959134	Not significant	2.89069	8.04482e-06	Not significant	TRUE	TRUE	No call	FALSE	FALSE
B4_TOB_1_T1_vs_None_T1	PA3281	PA3281	0.37453	0.999999	0.974865	Not significant	0.767834	0.489912	Not significant	TRUE	TRUE	No call	FALSE	FALSE
B4_TOB_1_T1_vs_None_T1	PA3286	PA3286	0.26496	0.999999	0.999999	Not significant	0.745561	0.45305	Not significant	TRUE	TRUE	No call	FALSE	FALSE
B4_TOB_1_T1_vs_None_T1	PA3290	tle1	0.073639	0.999999	0.959134	Not significant	2.42621	0.00741072	Not significant	TRUE	TRUE	No call	FALSE	FALSE
B4_TOB_1_T1_vs_None_T1	PA3297	PA3297	-0.73804	0.862587	0.999999	Not significant	-0.154035	0.3448	Not significant	TRUE	TRUE	No call	FALSE	FALSE
B4_TOB_1_T1_vs_None_T1	PA3307	PA3307	1.0826	0.999999	0.959134	Not significant	1.5997	0.054625	Not significant	TRUE	TRUE	No call	FALSE	FALSE
B4_TOB_1_T1_vs_None_T1	PA3309	PA3309	0.40921	0.999999	0.959134	Not significant	0.823634	0.0405408	Not significant	TRUE	TRUE	No call	FALSE	FALSE
B4_TOB_1_T1_vs_None_T1	PA3323	PA3323	1.2802	0.999999	0.959134	Not significant	1.82439	0.0524877	Not significant	TRUE	TRUE	No call	FALSE	FALSE
B4_TOB_1_T1_vs_None_T1	PA3330	PA3330	0.29807	0.999999	0.959134	Not significant	0.800546	0.0315179	Not significant	TRUE	TRUE	No call	FALSE	FALSE
B4_TOB_1_T1_vs_None_T1	PA3337	rfaD	0.63567	0.999999	0.959134	Not significant	1.19562	0.0315496	Not significant	TRUE	TRUE	No call	FALSE	FALSE
B4_TOB_1_T1_vs_None_T1	PA3341	PA3341	-0.23551	0.999999	0.999999	Not significant	0.0926184	0.445412	Not significant	TRUE	TRUE	No call	FALSE	FALSE
B4_TOB_1_T1_vs_None_T1	PA3344	recQ	1.2156	0.999999	0.959134	Not significant	0.161343	0.842218	Not significant	TRUE	TRUE	No call	FALSE	FALSE
B4_TOB_1_T1_vs_None_T1	PA3358	PA3358	4.2136	0.999999	0.94612	Not significant	0.78104	0.225363	Not significant	TRUE	TRUE	No call	FALSE	FALSE
B4_TOB_1_T1_vs_None_T1	PA3397	fprA	-0.38841	0.313267	0.959134	Not significant	0.066777	1.82962e-16	Not significant	TRUE	TRUE	No call	FALSE	FALSE
B4_TOB_1_T1_vs_None_T1	PA3406	hasD	1.8178	0.999999	0.952921	Not significant	2.1927	0.00123411	Not significant	TRUE	TRUE	No call	FALSE	FALSE
B4_TOB_1_T1_vs_None_T1	PA3436	PA3436	0.76951	0.999999	0.959134	Not significant	1.21779	0.0801604	Not significant	TRUE	TRUE	No call	FALSE	FALSE
B4_TOB_1_T1_vs_None_T1	PA3445	PA3445	0.2719	0.999999	0.959134	Not significant	0.915568	0.0366244	Not significant	TRUE	TRUE	No call	FALSE	FALSE
B4_TOB_1_T1_vs_None_T1	PA3492	PA3492	1.0119	0.999999	0.959134	Not significant	1.38452	0.000117457	Not significant	TRUE	TRUE	No call	FALSE	FALSE
B4_TOB_1_T1_vs_None_T1	PA3501	PA3501	-0.51505	0.833187	0.999999	Not significant	9.15045e-05	0.772675	Not significant	TRUE	TRUE	No call	FALSE	FALSE
B4_TOB_1_T1_vs_None_T1	PA3527	pyrC	-0.33792	0.696619	0.999999	Not significant	0.0744083	0.3606	Not significant	TRUE	TRUE	No call	FALSE	FALSE
B4_TOB_1_T1_vs_None_T1	PA3528	rnt	-0.37582	0.985766	0.999999	Not significant	0.103563	0.808673	Not significant	TRUE	TRUE	No call	FALSE	FALSE
B4_TOB_1_T1_vs_None_T1	PA3549	algJ	0.36419	0.999999	0.999999	Not significant			Not significant	FALSE	TRUE	No call	FALSE	FALSE
B4_TOB_1_T1_vs_None_T1	PA3558	arnF	3.4082	0.999999	0.959134	Not significant	1.1562	0.0804007	Not significant	TRUE	TRUE	No call	FALSE	FALSE
B4_TOB_1_T1_vs_None_T1	PA3559	PA3559	2.3864	0.999999	0.809168	Not significant	2.96877	1.02302e-21	Not significant	TRUE	TRUE	No call	FALSE	FALSE
B4_TOB_1_T1_vs_None_T1	PA3574	nalD	1.4251	0.999999	0.617636	Not significant	2.07363	2.5508e-12	Not significant	TRUE	TRUE	No call	FALSE	FALSE
B4_TOB_1_T1_vs_None_T1	PA3581	glpF	0.45884	0.999999	0.994913	Not significant	-0.318953	0.730612	Not significant	TRUE	TRUE	No call	FALSE	FALSE
B4_TOB_1_T1_vs_None_T1	PA3584	glpD	-0.70136	0.999999	0.999999	Not significant	-0.180182	0.332531	Not significant	TRUE	TRUE	No call	FALSE	FALSE
B4_TOB_1_T1_vs_None_T1	PA3586	PA3586	0.27777	0.999999	0.959134	Not significant	0.803277	1.93946e-05	Not significant	TRUE	TRUE	No call	FALSE	FALSE
B4_TOB_1_T1_vs_None_T1	PA3593	PA3593	1.2494	0.999999	0.964492	Not significant	0.158688	0.956805	Not significant	TRUE	TRUE	No call	FALSE	FALSE
B4_TOB_1_T1_vs_None_T1	PA3621	fdxA	-0.22024	0.999999	0.999999	Not significant	0.320015	0.910535	Not significant	TRUE	TRUE	No call	FALSE	FALSE
B4_TOB_1_T1_vs_None_T1	PA3624	pcm	-0.040803	0.999999	0.999999	Not significant	0.625264	0.748774	Not significant	TRUE	TRUE	No call	FALSE	FALSE
B4_TOB_1_T1_vs_None_T1	PA3625	surE	0.91359	0.999999	0.974988	Not significant	0.604501	0.485442	Not significant	TRUE	TRUE	No call	FALSE	FALSE
B4_TOB_1_T1_vs_None_T1	PA3633	ygbP	-0.41235	0.971829	0.999999	Not significant	-0.022714	0.716169	Not significant	TRUE	TRUE	No call	FALSE	FALSE
B4_TOB_1_T1_vs_None_T1	PA3634	PA3634	1.8612	0.999999	0.959134	Not significant	-0.234852	0.924123	Not significant	TRUE	TRUE	No call	FALSE	FALSE
B4_TOB_1_T1_vs_None_T1	PA3635	eno	-0.67987	0.862587	0.999999	Not significant	-0.311794	0.160389	Not significant	TRUE	TRUE	No call	FALSE	FALSE
B4_TOB_1_T1_vs_None_T1	PA3636	kdsA	-0.46485	0.999999	0.999999	Not significant	-0.177307	0.887832	Not significant	TRUE	TRUE	No call	FALSE	FALSE
B4_TOB_1_T1_vs_None_T1	PA3637	pyrG	0.99797	0.999999	0.828278	Not significant	1.80284	0.309898	Not significant	TRUE	TRUE	No call	FALSE	FALSE
B4_TOB_1_T1_vs_None_T1	PA3639	accA	-0.33795	0.999999	0.999999	Not significant	-0.0834961	0.939932	Not significant	TRUE	TRUE	No call	FALSE	FALSE
B4_TOB_1_T1_vs_None_T1	PA3640	dnaE	0.20136	0.999999	0.999999	Not significant	0.573567	0.943608	Not significant	TRUE	TRUE	No call	FALSE	FALSE
B4_TOB_1_T1_vs_None_T1	PA3643	lpxB	-0.37009	0.999999	0.999999	Not significant	0.325779	0.000476628	Not significant	TRUE	TRUE	No call	FALSE	FALSE
B4_TOB_1_T1_vs_None_T1	PA3644	lpxA	1.3838	0.999999	0.94612	Not significant	1.92155	0.0028797	Not significant	TRUE	TRUE	No call	FALSE	FALSE
B4_TOB_1_T1_vs_None_T1	PA3645	fabZ	2.0839	0.999999	0.617636	Not significant	2.78676	0.0668824	Not significant	TRUE	TRUE	No call	FALSE	FALSE
B4_TOB_1_T1_vs_None_T1	PA3646	lpxD	0.17631	0.999999	0.99623	Not significant	0.704913	0.41172	Not significant	TRUE	TRUE	No call	FALSE	FALSE
B4_TOB_1_T1_vs_None_T1	PA3647	PA3647	0.87747	0.999999	0.959134	Not significant	2.10126	0.331192	Not significant	TRUE	TRUE	No call	FALSE	FALSE
B4_TOB_1_T1_vs_None_T1	PA3648	opr86	1.9529	0.999999	0.705892	Not significant	2.6335	0.0011825	Not significant	TRUE	TRUE	No call	FALSE	FALSE
B4_TOB_1_T1_vs_None_T1	PA3653	frr	1.0767	0.999999	0.959134	Not significant	0.872023	0.100218	Not significant	TRUE	TRUE	No call	FALSE	FALSE
B4_TOB_1_T1_vs_None_T1	PA3654	pyrH	1.1231	0.999999	0.959134	Not significant	3.32039	0.244935	Not significant	TRUE	TRUE	No call	FALSE	FALSE
B4_TOB_1_T1_vs_None_T1	PA3655	tsf	-0.29258	0.999999	0.999999	Not significant	0.249873	0.782024	Not significant	TRUE	TRUE	No call	FALSE	FALSE
B4_TOB_1_T1_vs_None_T1	PA3671	PA3671	-0.2489	0.999999	0.999999	Not significant	-0.228512	0.66121	Not significant	TRUE	TRUE	No call	FALSE	FALSE
B4_TOB_1_T1_vs_None_T1	PA3675	PA3675	1.9178	0.999999	0.845382	Not significant	1.81059	0.000465715	Not significant	TRUE	TRUE	No call	FALSE	FALSE
B4_TOB_1_T1_vs_None_T1	PA3680	PA3680	0.49009	0.999999	0.976193	Not significant	0.93745	0.482466	Not significant	TRUE	TRUE	No call	FALSE	FALSE
B4_TOB_1_T1_vs_None_T1	PA3686	adk	0.013104	0.999999	0.999999	Not significant	0.236099	0.982583	Not significant	TRUE	TRUE	No call	FALSE	FALSE
B4_TOB_1_T1_vs_None_T1	PA3704	wspE	1.5833	0.999999	0.950664	Not significant	2.17413	0.00410862	Not significant	TRUE	TRUE	No call	FALSE	FALSE
B4_TOB_1_T1_vs_None_T1	PA3707	wspB	1.0859	0.999999	0.959134	Not significant	1.50134	4.24574e-05	Not significant	TRUE	TRUE	No call	FALSE	FALSE
B4_TOB_1_T1_vs_None_T1	PA3732	PA3732	0.65807	0.999999	0.959134	Not significant	1.03993	0.0670429	Not significant	TRUE	TRUE	No call	FALSE	FALSE
B4_TOB_1_T1_vs_None_T1	PA3735	thrC	-0.86666	0.091013	0.999999	Not significant	-0.428618	0.00214974	Not significant	TRUE	TRUE	No call	FALSE	FALSE
B4_TOB_1_T1_vs_None_T1	PA3746	ffh	-0.14083	0.999999	0.999999	Not significant	0.296974	0.0437308	Not significant	TRUE	TRUE	No call	FALSE	FALSE
B4_TOB_1_T1_vs_None_T1	PA3747	PA3747	0.22036	0.999999	0.994553	Not significant	0.665161	0.613855	Not significant	TRUE	TRUE	No call	FALSE	FALSE
B4_TOB_1_T1_vs_None_T1	PA3759	PA3759	0.35386	0.999999	0.959134	Not significant	0.888735	0.208376	Not significant	TRUE	TRUE	No call	FALSE	FALSE
B4_TOB_1_T1_vs_None_T1	PA3763	purL	0.14548	0.999999	0.999999	Not significant	0.83422	0.230016	Not significant	TRUE	TRUE	No call	FALSE	FALSE
B4_TOB_1_T1_vs_None_T1	PA3767	PA3767	-0.37376	0.961745	0.999999	Not significant	0.0379063	0.816368	Not significant	TRUE	TRUE	No call	FALSE	FALSE
B4_TOB_1_T1_vs_None_T1	PA3768	PA3768	0.63194	0.999999	0.959134	Not significant	1.11976	0.0800363	Not significant	TRUE	TRUE	No call	FALSE	FALSE
B4_TOB_1_T1_vs_None_T1	PA3769	guaA	-0.036196	0.999999	0.999999	Not significant	0.406052	0.255963	Not significant	TRUE	TRUE	No call	FALSE	FALSE
B4_TOB_1_T1_vs_None_T1	PA3778	PA3778	-3.0586	0.999999	0.999999	Not significant	-9.77294	0.172418	Not significant	TRUE	TRUE	No call	FALSE	FALSE
B4_TOB_1_T1_vs_None_T1	PA3785	PA3785	-1.0906	0.999999	0.999999	Not significant	-0.625832	0.776247	Not significant	TRUE	TRUE	No call	FALSE	FALSE
B4_TOB_1_T1_vs_None_T1	PA3786	PA3786	-0.26553	0.999999	0.999999	Not significant	0.268897	0.431965	Not significant	TRUE	TRUE	No call	FALSE	FALSE
B4_TOB_1_T1_vs_None_T1	PA3798	PA3798	0.72574	0.999999	0.959134	Not significant	1.12109	0.0273328	Not significant	TRUE	TRUE	No call	FALSE	FALSE
B4_TOB_1_T1_vs_None_T1	PA3802	hisS	1.0354	0.999999	0.959134	Not significant	1.27943	1.32583e-07	Not significant	TRUE	TRUE	No call	FALSE	FALSE
B4_TOB_1_T1_vs_None_T1	PA3805	pilF	1.4507	0.999999	0.952921	Not significant	2.54595	0.000184486	Not significant	TRUE	TRUE	No call	FALSE	FALSE
B4_TOB_1_T1_vs_None_T1	PA3806	PA3806	2.7871	0.999999	0.959134	Not significant	1.2972	0.226208	Not significant	TRUE	TRUE	No call	FALSE	FALSE
B4_TOB_1_T1_vs_None_T1	PA3807	ndk	0.96226	0.999999	0.626521	Not significant	1.46012	7.712e-08	Not significant	TRUE	TRUE	No call	FALSE	FALSE
B4_TOB_1_T1_vs_None_T1	PA3809	fdx2	1.1894	0.999999	0.184946	Not significant	1.868	4.12857e-60	Not significant	TRUE	TRUE	No call	FALSE	FALSE
B4_TOB_1_T1_vs_None_T1	PA3820	secF	-0.47796	0.916423	0.999999	Not significant	-0.148153	0.619958	Not significant	TRUE	TRUE	No call	FALSE	FALSE
B4_TOB_1_T1_vs_None_T1	PA3821	secD	-0.50273	0.994272	0.999999	Not significant	-0.031601	0.927226	Not significant	TRUE	TRUE	No call	FALSE	FALSE
B4_TOB_1_T1_vs_None_T1	PA3822	PA3822	-0.64354	0.862587	0.999999	Not significant	-0.138102	0.418033	Not significant	TRUE	TRUE	No call	FALSE	FALSE
B4_TOB_1_T1_vs_None_T1	PA3824	queA	-0.49157	0.999999	0.999999	Not significant	0.178125	0.708019	Not significant	TRUE	TRUE	No call	FALSE	FALSE
B4_TOB_1_T1_vs_None_T1	PA3828	lptF	1.8082	0.999999	0.959134	Not significant	1.71388	0.369118	Not significant	TRUE	TRUE	No call	FALSE	FALSE
B4_TOB_1_T1_vs_None_T1	PA3834	valS	-0.0047136	0.999999	0.999999	Not significant	0.325377	0.980067	Not significant	TRUE	TRUE	No call	FALSE	FALSE
B4_TOB_1_T1_vs_None_T1	PA3841	exoS	0.89505	0.999999	0.959134	Not significant	1.29082	0.113517	Not significant	TRUE	TRUE	No call	FALSE	FALSE
B4_TOB_1_T1_vs_None_T1	PA3882	PA3882	1.7624	0.999999	0.805088	Not significant	2.27	1.67728e-05	Not significant	TRUE	TRUE	No call	FALSE	FALSE
B4_TOB_1_T1_vs_None_T1	PA3886	PA3886	1.6789	0.999999	0.94612	Not significant	2.0547	7.91258e-05	Not significant	TRUE	TRUE	No call	FALSE	FALSE
B4_TOB_1_T1_vs_None_T1	PA3888	opuCD	-0.45128	0.716514	0.999999	Not significant	-0.0821016	0.371761	Not significant	TRUE	TRUE	No call	FALSE	FALSE
B4_TOB_1_T1_vs_None_T1	PA3896	PA3896	2.3017	0.999999	0.959134	Not significant	2.77676	0.00606765	Not significant	TRUE	TRUE	No call	FALSE	FALSE
B4_TOB_1_T1_vs_None_T1	PA3929	cioB	1.1033	0.999999	0.959134	Not significant	1.63652	8.72381e-05	Not significant	TRUE	TRUE	No call	FALSE	FALSE
B4_TOB_1_T1_vs_None_T1	PA3942	tesB	-0.048588	0.999999	0.999999	Not significant	0.383326	0.599087	Not significant	TRUE	TRUE	No call	FALSE	FALSE
B4_TOB_1_T1_vs_None_T1	PA3963	PA3963	1.5077	0.999999	0.952921	Not significant	1.60447	0.048103	Not significant	TRUE	TRUE	No call	FALSE	FALSE
B4_TOB_1_T1_vs_None_T1	PA3969	PA3969	0.47623	0.999999	0.979135	Not significant	1.018	0.416062	Not significant	TRUE	TRUE	No call	FALSE	FALSE
B4_TOB_1_T1_vs_None_T1	PA3976	thiE	1.7013	0.999999	0.066617	Not significant	2.03278	6.28654e-53	Not significant	TRUE	TRUE	No call	FALSE	FALSE
B4_TOB_1_T1_vs_None_T1	PA3988	lptE	0.25224	0.999999	0.960578	Not significant	0.346184	0.0155988	Not significant	TRUE	TRUE	No call	FALSE	FALSE
B4_TOB_1_T1_vs_None_T1	PA3989	holA	-0.23623	0.999999	0.999999	Not significant	0.11131	0.709188	Not significant	TRUE	TRUE	No call	FALSE	FALSE
B4_TOB_1_T1_vs_None_T1	PA4001	sltB1	-0.27286	0.999999	0.999999	Not significant	0.362811	0.00240683	Not significant	TRUE	TRUE	No call	FALSE	FALSE
B4_TOB_1_T1_vs_None_T1	PA4002	rodA	0.094476	0.999999	0.999999	Not significant	0.601092	0.00724098	Not significant	TRUE	TRUE	No call	FALSE	FALSE
B4_TOB_1_T1_vs_None_T1	PA4003	pbpA	-0.20614	0.999999	0.999999	Not significant	0.0336159	0.966268	Not significant	TRUE	TRUE	No call	FALSE	FALSE
B4_TOB_1_T1_vs_None_T1	PA4004	PA4004	-0.056761	0.734419	0.994553	Not significant	0.242266	0.000293952	Not significant	TRUE	TRUE	No call	FALSE	FALSE
B4_TOB_1_T1_vs_None_T1	PA4025	eutC	0.90872	0.999999	0.974557	Not significant	0.410535	0.682404	Not significant	TRUE	TRUE	No call	FALSE	FALSE
B4_TOB_1_T1_vs_None_T1	PA4052	nusB	1.3648	0.999999	0.066617	Not significant	1.49182	6.53919e-47	Not significant	TRUE	TRUE	No call	FALSE	FALSE
B4_TOB_1_T1_vs_None_T1	PA4053	ribE	2.1935	0.999999	0.792556	Not significant	0.958252	1.26012e-10	Not significant	TRUE	TRUE	No call	FALSE	FALSE
B4_TOB_1_T1_vs_None_T1	PA4088	PA4088	0.80768	0.999999	0.959134	Not significant	1.18969	0.142348	Not significant	TRUE	TRUE	No call	FALSE	FALSE
B4_TOB_1_T1_vs_None_T1	PA4097	PA4097	0.62924	0.999999	0.959134	Not significant	0.829091	0.0216881	Not significant	TRUE	TRUE	No call	FALSE	FALSE
B4_TOB_1_T1_vs_None_T1	PA4140	PA4140	0.40481	0.999999	0.974865	Not significant	0.874051	0.0457521	Not significant	TRUE	TRUE	No call	FALSE	FALSE
B4_TOB_1_T1_vs_None_T1	PA4154	PA4154	0.88276	0.999999	0.959134	Not significant	1.3257	0.00708292	Not significant	TRUE	TRUE	No call	FALSE	FALSE
B4_TOB_1_T1_vs_None_T1	PA4188	PA4188	-0.91925	0.999999	0.999999	Not significant			Not significant	FALSE	TRUE	No call	FALSE	FALSE
B4_TOB_1_T1_vs_None_T1	PA4189	PA4189	-1.8207	0.999999	0.999999	Not significant	-3.486	0.490017	Not significant	TRUE	TRUE	No call	FALSE	FALSE
B4_TOB_1_T1_vs_None_T1	PA4238	rpoA	0.59722	0.999999	0.994637	Not significant	1.04227	0.161406	Not significant	TRUE	TRUE	No call	FALSE	FALSE
B4_TOB_1_T1_vs_None_T1	PA4239	rpsD	0.14523	0.999999	0.999999	Not significant	0.153999	0.997838	Not significant	TRUE	TRUE	No call	FALSE	FALSE
B4_TOB_1_T1_vs_None_T1	PA4241	rpsM	1.6724	0.999999	0.898663	Not significant	1.85296	0.479392	Not significant	TRUE	TRUE	No call	FALSE	FALSE
B4_TOB_1_T1_vs_None_T1	PA4243	secY	0.52504	0.999999	0.959134	Not significant	0.919197	0.657795	Not significant	TRUE	TRUE	No call	FALSE	FALSE
B4_TOB_1_T1_vs_None_T1	PA4254	rpsQ	-0.34176	0.999999	0.999999	Not significant	-2.67117	0.990587	Not significant	TRUE	TRUE	No call	FALSE	FALSE
B4_TOB_1_T1_vs_None_T1	PA4261	rplW	1.8612	0.999999	0.584788	Not significant	4.15088	0.0383673	Not significant	TRUE	TRUE	No call	FALSE	FALSE
B4_TOB_1_T1_vs_None_T1	PA4265	tufA	0.099061	0.999999	0.994637	Not significant	0.696167	8.3354e-05	Not significant	TRUE	TRUE	No call	FALSE	FALSE
B4_TOB_1_T1_vs_None_T1	PA4269	rpoC	-0.42275	0.999999	0.999999	Not significant	0.112096	0.999736	Not significant	TRUE	TRUE	No call	FALSE	FALSE
B4_TOB_1_T1_vs_None_T1	PA4270	rpoB	-0.084116	0.999999	0.999999	Not significant	0.426297	0.73146	Not significant	TRUE	TRUE	No call	FALSE	FALSE
B4_TOB_1_T1_vs_None_T1	PA4276	secE	0.90269	0.999999	0.959134	Not significant	1.41909	0.48383	Not significant	TRUE	TRUE	No call	FALSE	FALSE
B4_TOB_1_T1_vs_None_T1	PA4277	tufB	-0.64246	0.999999	0.999999	Not significant	0.0944628	0.990616	Not significant	TRUE	TRUE	No call	FALSE	FALSE
B4_TOB_1_T1_vs_None_T1	PA4292	pitA	-0.087043	0.999999	0.999999	Not significant	0.596715	0.296894	Not significant	TRUE	TRUE	No call	FALSE	FALSE
B4_TOB_1_T1_vs_None_T1	PA4302	tadA	-0.56767	0.883156	0.999999	Not significant	-0.169635	0.729062	Not significant	TRUE	TRUE	No call	FALSE	FALSE
B4_TOB_1_T1_vs_None_T1	PA4303	tadZ	0.11265	0.999999	0.974865	Not significant	1.13683	0.000375044	Not significant	TRUE	TRUE	No call	FALSE	FALSE
B4_TOB_1_T1_vs_None_T1	PA4329	pykA	-0.29673	0.912259	0.999999	Not significant	-0.171393	0.000954806	Not significant	TRUE	TRUE	No call	FALSE	FALSE
B4_TOB_1_T1_vs_None_T1	PA4333	PA4333	-0.58846	0.717185	0.999999	Not significant	0.109232	0.117811	Not significant	TRUE	TRUE	No call	FALSE	FALSE
B4_TOB_1_T1_vs_None_T1	PA4344	PA4344	-0.21866	0.999999	0.994637	Not significant	1.0436	0.0233812	Not significant	TRUE	TRUE	No call	FALSE	FALSE
B4_TOB_1_T1_vs_None_T1	PA4367	bifA	-0.22158	0.999999	0.999999	Not significant	0.158648	0.978437	Not significant	TRUE	TRUE	No call	FALSE	FALSE
B4_TOB_1_T1_vs_None_T1	PA4385	groEL	-0.031431	0.999999	0.999999	Not significant	0.430704	0.0121027	Not significant	TRUE	TRUE	No call	FALSE	FALSE
B4_TOB_1_T1_vs_None_T1	PA4398	PA4398	-0.3239	0.999999	0.999999	Not significant	0.127138	0.483275	Not significant	TRUE	TRUE	No call	FALSE	FALSE
B4_TOB_1_T1_vs_None_T1	PA4403	secA	0.39003	0.999999	0.994553	Not significant	1.5164	0.665656	Not significant	TRUE	TRUE	No call	FALSE	FALSE
B4_TOB_1_T1_vs_None_T1	PA4407	ftsZ	2.2563	0.999999	0.146398	Not significant	2.96092	0.0208171	Not significant	TRUE	TRUE	No call	FALSE	FALSE
B4_TOB_1_T1_vs_None_T1	PA4409	ftsQ	2.3896	0.999999	0.400017	Not significant	3.60564	0.474533	Not significant	TRUE	TRUE	No call	FALSE	FALSE
B4_TOB_1_T1_vs_None_T1	PA4414	murD	1.8612	0.999999	0.050619	Not significant	5.07505	0.291183	Not significant	TRUE	TRUE	No call	FALSE	FALSE
B4_TOB_1_T1_vs_None_T1	PA4415	mraY	1.2146	0.999999	0.959134	Not significant	2.27287	0.255173	Not significant	TRUE	TRUE	No call	FALSE	FALSE
B4_TOB_1_T1_vs_None_T1	PA4416	murF	1.8612	0.999999	0.277523	Not significant	2.7173	2.3018e-05	Not significant	TRUE	TRUE	No call	FALSE	FALSE
B4_TOB_1_T1_vs_None_T1	PA4418	ftsI	1.3982	0.62501	0.502051	Not significant	2.07961	0.000304583	Not significant	TRUE	TRUE	No call	FALSE	FALSE
B4_TOB_1_T1_vs_None_T1	PA4420	PA4420	1.7231	0.999999	0.959134	Not significant	4.26517	0.0945347	Not significant	TRUE	TRUE	No call	FALSE	FALSE
B4_TOB_1_T1_vs_None_T1	PA4425	PA4425	-0.24519	0.999999	0.999999	Not significant	0.360198	0.615041	Not significant	TRUE	TRUE	No call	FALSE	FALSE
B4_TOB_1_T1_vs_None_T1	PA4428	sspA	-0.58954	0.91683	0.999999	Not significant	-0.117726	0.978085	Not significant	TRUE	TRUE	No call	FALSE	FALSE
B4_TOB_1_T1_vs_None_T1	PA4432	rpsI	1.9734	0.999999	0.53365	Not significant	3.3803	0.0107049	Not significant	TRUE	TRUE	No call	FALSE	FALSE
B4_TOB_1_T1_vs_None_T1	PA4433	rplM	0.23152	0.999999	0.994637	Not significant	1.06065	0.726697	Not significant	TRUE	TRUE	No call	FALSE	FALSE
B4_TOB_1_T1_vs_None_T1	PA4444	mltB1	1.8523	0.999999	0.959134	Not significant	0.731121	0.51233	Not significant	TRUE	TRUE	No call	FALSE	FALSE
B4_TOB_1_T1_vs_None_T1	PA4446	algW	-0.41365	0.999999	0.999999	Not significant	0.153038	0.959637	Not significant	TRUE	TRUE	No call	FALSE	FALSE
B4_TOB_1_T1_vs_None_T1	PA4457	PA4457	-0.13221	0.999999	0.999999	Not significant	0.266562	0.554503	Not significant	TRUE	TRUE	No call	FALSE	FALSE
B4_TOB_1_T1_vs_None_T1	PA4461	lptB	1.8612	0.999999	0.676324	Not significant	3.01736	0.0198748	Not significant	TRUE	TRUE	No call	FALSE	FALSE
B4_TOB_1_T1_vs_None_T1	PA4462	rpoN	-0.44499	0.2875	0.999999	Not significant	-0.147887	0.897775	Not significant	TRUE	TRUE	No call	FALSE	FALSE
B4_TOB_1_T1_vs_None_T1	PA4463	PA4463	-0.41547	0.999999	0.999999	Not significant	-0.0354152	0.992086	Not significant	TRUE	TRUE	No call	FALSE	FALSE
B4_TOB_1_T1_vs_None_T1	PA4464	ptsN	-0.54102	0.999999	0.999999	Not significant	0.18314	0.711568	Not significant	TRUE	TRUE	No call	FALSE	FALSE
B4_TOB_1_T1_vs_None_T1	PA4465	PA4465	0.58827	0.999999	0.959134	Not significant	1.09059	3.14526e-05	Not significant	TRUE	TRUE	No call	FALSE	FALSE
B4_TOB_1_T1_vs_None_T1	PA4468	sodM	0.39921	0.999999	0.999999	Not significant	1.65958	0.573086	Not significant	TRUE	TRUE	No call	FALSE	FALSE
B4_TOB_1_T1_vs_None_T1	PA4474	PA4474	0.25464	0.999999	0.999999	Not significant	0.50773	0.568399	Not significant	TRUE	TRUE	No call	FALSE	FALSE
B4_TOB_1_T1_vs_None_T1	PA4476	PA4476	-0.28639	0.889756	0.999999	Not significant	0.133725	0.239081	Not significant	TRUE	TRUE	No call	FALSE	FALSE
B4_TOB_1_T1_vs_None_T1	PA4479	mreD	-0.56407	0.213171	0.999999	Not significant	-0.0846528	0.604771	Not significant	TRUE	TRUE	No call	FALSE	FALSE
B4_TOB_1_T1_vs_None_T1	PA4480	mreC	-0.10592	0.999999	0.999999	Not significant	0.261314	0.000113568	Not significant	TRUE	TRUE	No call	FALSE	FALSE
B4_TOB_1_T1_vs_None_T1	PA4481	mreB	1.6008	0.999999	0.754445	Not significant	2.46595	0.0292934	Not significant	TRUE	TRUE	No call	FALSE	FALSE
B4_TOB_1_T1_vs_None_T1	PA4483	gatA	0.35855	0.999999	0.999999	Not significant	0.55438	0.581952	Not significant	TRUE	TRUE	No call	FALSE	FALSE
B4_TOB_1_T1_vs_None_T1	PA4484	gatB	-0.075329	0.999999	0.999999	Not significant	0.511571	0.87906	Not significant	TRUE	TRUE	No call	FALSE	FALSE
B4_TOB_1_T1_vs_None_T1	PA4505	dppD	-0.054469	0.999999	0.96235	Not significant	1.50345	0.000520664	Not significant	TRUE	TRUE	No call	FALSE	FALSE
B4_TOB_1_T1_vs_None_T1	PA4522	ampD	0.52598	0.999999	0.961964	Not significant	1.08052	0.00789098	Not significant	TRUE	TRUE	No call	FALSE	FALSE
B4_TOB_1_T1_vs_None_T1	PA4530	PA4530	-0.031112	0.999999	0.999999	Not significant	0.269781	0.882131	Not significant	TRUE	TRUE	No call	FALSE	FALSE
B4_TOB_1_T1_vs_None_T1	PA4545	comL	-0.30611	0.862587	0.999999	Not significant	0.0557972	0.260392	Not significant	TRUE	TRUE	No call	FALSE	FALSE
B4_TOB_1_T1_vs_None_T1	PA4551	pilV	1.3638	0.999999	0.959134	Not significant	1.50866	0.00303993	Not significant	TRUE	TRUE	No call	FALSE	FALSE
B4_TOB_1_T1_vs_None_T1	PA4553	pilX	1.783	0.999999	0.952921	Not significant	2.07287	4.86591e-05	Not significant	TRUE	TRUE	No call	FALSE	FALSE
B4_TOB_1_T1_vs_None_T1	PA4557	lytB	0.1209	0.999999	0.999999	Not significant	0.472504	0.154776	Not significant	TRUE	TRUE	No call	FALSE	FALSE
B4_TOB_1_T1_vs_None_T1	PA4558	PA4558	-0.038686	0.999999	0.999999	Not significant	0.411552	0.0768798	Not significant	TRUE	TRUE	No call	FALSE	FALSE
B4_TOB_1_T1_vs_None_T1	PA4561	ribF	0.20154	0.999999	0.999999	Not significant	0.898117	0.0555147	Not significant	TRUE	TRUE	No call	FALSE	FALSE
B4_TOB_1_T1_vs_None_T1	PA4562	PA4562	0.037552	0.999999	0.999999	Not significant	0.311248	0.650431	Not significant	TRUE	TRUE	No call	FALSE	FALSE
B4_TOB_1_T1_vs_None_T1	PA4574	PA4574	-0.37801	0.999999	0.999999	Not significant	-0.0639518	0.944034	Not significant	TRUE	TRUE	No call	FALSE	FALSE
B4_TOB_1_T1_vs_None_T1	PA4591	PA4591	1.6061	0.999999	0.959134	Not significant	2.63942	2.26699e-06	Not significant	TRUE	TRUE	No call	FALSE	FALSE
B4_TOB_1_T1_vs_None_T1	PA4592	PA4592	0.087226	0.999999	0.999999	Not significant	0.556599	0.491364	Not significant	TRUE	TRUE	No call	FALSE	FALSE
B4_TOB_1_T1_vs_None_T1	PA4634	PA4634	0.3085	0.999999	0.959134	Not significant	0.740633	0.00486562	Not significant	TRUE	TRUE	No call	FALSE	FALSE
B4_TOB_1_T1_vs_None_T1	PA4636	PA4636	-0.43682	0.533674	0.999999	Not significant	0.0806024	0.180353	Not significant	TRUE	TRUE	No call	FALSE	FALSE
B4_TOB_1_T1_vs_None_T1	PA4640	mqoB	0.22407	0.999999	0.999999	Not significant	0.678691	0.00231547	Not significant	TRUE	TRUE	No call	FALSE	FALSE
B4_TOB_1_T1_vs_None_T1	PA4663	moeB	-0.42338	0.992446	0.999999	Not significant	0.0379292	0.901012	Not significant	TRUE	TRUE	No call	FALSE	FALSE
B4_TOB_1_T1_vs_None_T1	PA4664	prmC	-0.51944	0.389997	0.999999	Not significant	-0.113137	0.552765	Not significant	TRUE	TRUE	No call	FALSE	FALSE
B4_TOB_1_T1_vs_None_T1	PA4669	ipk	0.55592	0.999999	0.367239	Not significant	1.10879	2.12227e-35	Not significant	TRUE	TRUE	No call	FALSE	FALSE
B4_TOB_1_T1_vs_None_T1	PA4670	prs	0.20416	0.999999	0.999999	Not significant	0.74156	0.940646	Not significant	TRUE	TRUE	No call	FALSE	FALSE
B4_TOB_1_T1_vs_None_T1	PA4672	PA4672	0.4037	0.999999	0.393367	Not significant	0.847677	1.29475e-29	Not significant	TRUE	TRUE	No call	FALSE	FALSE
B4_TOB_1_T1_vs_None_T1	PA4693	pssA	0.33732	0.999999	0.994913	Not significant	0.494876	0.892449	Not significant	TRUE	TRUE	No call	FALSE	FALSE
B4_TOB_1_T1_vs_None_T1	PA4696	ilvI	-0.28271	0.734419	0.999999	Not significant	0.238343	0.725709	Not significant	TRUE	TRUE	No call	FALSE	FALSE
B4_TOB_1_T1_vs_None_T1	PA4699	PA4699	0.11251	0.999999	0.999999	Not significant	0.484036	0.406928	Not significant	TRUE	TRUE	No call	FALSE	FALSE
B4_TOB_1_T1_vs_None_T1	PA4720	trmA	0.56925	0.999999	0.959134	Not significant	0.735799	0.568089	Not significant	TRUE	TRUE	No call	FALSE	FALSE
B4_TOB_1_T1_vs_None_T1	PA4730	panC	1.8612	0.999999	0.793341	Not significant	2.73966	6.04039e-37	Not significant	TRUE	TRUE	No call	FALSE	FALSE
B4_TOB_1_T1_vs_None_T1	PA4740	pnp	-0.28287	0.999999	0.999999	Not significant	0.154575	0.755772	Not significant	TRUE	TRUE	No call	FALSE	FALSE
B4_TOB_1_T1_vs_None_T1	PA4741	rpsO	-0.34793	0.862587	0.999999	Not significant	0.130644	0.897548	Not significant	TRUE	TRUE	No call	FALSE	FALSE
B4_TOB_1_T1_vs_None_T1	PA4745	nusA	-0.10595	0.999999	0.999999	Not significant	0.225908	0.913457	Not significant	TRUE	TRUE	No call	FALSE	FALSE
B4_TOB_1_T1_vs_None_T1	PA4747	secG	-0.29121	0.999999	0.999999	Not significant	0.338768	0.753023	Not significant	TRUE	TRUE	No call	FALSE	FALSE
B4_TOB_1_T1_vs_None_T1	PA4748	tpiA	-0.74787	0.382961	0.999999	Not significant	-0.141375	0.393565	Not significant	TRUE	TRUE	No call	FALSE	FALSE
B4_TOB_1_T1_vs_None_T1	PA4750	folP	-0.7588	0.476355	0.999999	Not significant	-0.268012	0.353683	Not significant	TRUE	TRUE	No call	FALSE	FALSE
B4_TOB_1_T1_vs_None_T1	PA4753	PA4753	-1.0506	0.999999	0.999999	Not significant	0.56115	0.304418	Not significant	TRUE	TRUE	No call	FALSE	FALSE
B4_TOB_1_T1_vs_None_T1	PA4755	greA	-0.61238	0.734419	0.999999	Not significant	-0.157143	0.00508853	Not significant	TRUE	TRUE	No call	FALSE	FALSE
B4_TOB_1_T1_vs_None_T1	PA4756	carB	0.11489	0.999999	0.999999	Not significant	0.455344	0.393077	Not significant	TRUE	TRUE	No call	FALSE	FALSE
B4_TOB_1_T1_vs_None_T1	PA4758	carA	-0.31153	0.999999	0.999999	Not significant	0.151129	0.220476	Not significant	TRUE	TRUE	No call	FALSE	FALSE
B4_TOB_1_T1_vs_None_T1	PA4760	dnaJ	0.28154	0.999999	0.988938	Not significant	0.823235	0.33512	Not significant	TRUE	TRUE	No call	FALSE	FALSE
B4_TOB_1_T1_vs_None_T1	PA4762	grpE	-0.082074	0.999999	0.999999	Not significant	0.427405	0.355449	Not significant	TRUE	TRUE	No call	FALSE	FALSE
B4_TOB_1_T1_vs_None_T1	PA4767	PA4767	1.278	0.999999	0.131188	Not significant	2.30051	3.71448e-81	Not significant	TRUE	TRUE	No call	FALSE	FALSE
B4_TOB_1_T1_vs_None_T1	PA4768	smpB	-0.52534	0.716739	0.976193	Not significant	-0.0158022	8.7115e-05	Not significant	TRUE	TRUE	No call	FALSE	FALSE
B4_TOB_1_T1_vs_None_T1	PA4770	lldP	0.97362	0.999999	0.959134	Not significant	1.86735	0.0309782	Not significant	TRUE	TRUE	No call	FALSE	FALSE
B4_TOB_1_T1_vs_None_T1	PA4782	PA4782	0.38501	0.999999	0.999999	Not significant	0.33702	0.700628	Not significant	TRUE	TRUE	No call	FALSE	FALSE
B4_TOB_1_T1_vs_None_T1	PA4783	PA4783	-0.17286	0.999999	0.999999	Not significant	0.238319	0.465091	Not significant	TRUE	TRUE	No call	FALSE	FALSE
B4_TOB_1_T1_vs_None_T1	PA4792	PA4792	0.27048	0.999999	0.994913	Not significant	0.672472	0.636068	Not significant	TRUE	TRUE	No call	FALSE	FALSE
B4_TOB_1_T1_vs_None_T1	PA4804	PA4804	0.20305	0.999999	0.976193	Not significant	0.493236	0.582219	Not significant	TRUE	TRUE	No call	FALSE	FALSE
B4_TOB_1_T1_vs_None_T1	PA4818	PA4818	2.0853	0.999999	0.83736	Not significant	2.34172	5.95845e-05	Not significant	TRUE	TRUE	No call	FALSE	FALSE
B4_TOB_1_T1_vs_None_T1	PA4846	aroQ1	-0.34712	0.86578	0.999999	Not significant	0.06065	0.96396	Not significant	TRUE	TRUE	No call	FALSE	FALSE
B4_TOB_1_T1_vs_None_T1	PA4848	accC	2.0839	0.999999	0.845492	Not significant	2.3933	0.0972182	Not significant	TRUE	TRUE	No call	FALSE	FALSE
B4_TOB_1_T1_vs_None_T1	PA4853	fis	-0.22234	0.999999	0.999999	Not significant	-0.455054	0.629861	Not significant	TRUE	TRUE	No call	FALSE	FALSE
B4_TOB_1_T1_vs_None_T1	PA4854	purH	-0.69685	0.86578	0.959134	Not significant	-0.156962	1.47485e-06	Not significant	TRUE	TRUE	No call	FALSE	FALSE
B4_TOB_1_T1_vs_None_T1	PA4855	purD	0.63985	0.999999	0.976193	Not significant	0.173396	0.951239	Not significant	TRUE	TRUE	No call	FALSE	FALSE
B4_TOB_1_T1_vs_None_T1	PA4856	retS	-0.77261	0.806571	0.994637	Not significant	-0.360129	7.82072e-08	Not significant	TRUE	TRUE	No call	FALSE	FALSE
B4_TOB_1_T1_vs_None_T1	PA4914	amaR	1.685	0.999999	0.959134	Not significant	2.15671	2.34844e-13	Not significant	TRUE	TRUE	No call	FALSE	FALSE
B4_TOB_1_T1_vs_None_T1	PA4918	pcnA	0.56645	0.999999	0.959134	Not significant	0.865318	0.0481455	Not significant	TRUE	TRUE	No call	FALSE	FALSE
B4_TOB_1_T1_vs_None_T1	PA4931	dnaB	0.8899	0.999999	0.959134	Not significant	1.38677	0.303774	Not significant	TRUE	TRUE	No call	FALSE	FALSE
B4_TOB_1_T1_vs_None_T1	PA4935	rpsF	0.2316	0.999999	0.999999	Not significant	0.61573	0.378958	Not significant	TRUE	TRUE	No call	FALSE	FALSE
B4_TOB_1_T1_vs_None_T1	PA4937	rnr	0.11806	0.999999	0.999999	Not significant	0.749395	0.000393825	Not significant	TRUE	TRUE	No call	FALSE	FALSE
B4_TOB_1_T1_vs_None_T1	PA4938	purA	-0.70784	0.302191	0.999999	Not significant	-0.24318	0.823859	Not significant	TRUE	TRUE	No call	FALSE	FALSE
B4_TOB_1_T1_vs_None_T1	PA4939	PA4939	-0.41151	0.999999	0.999999	Not significant	0.037773	0.787286	Not significant	TRUE	TRUE	No call	FALSE	FALSE
B4_TOB_1_T1_vs_None_T1	PA4940	PA4940	0.38825	0.999999	0.999999	Not significant	0.320249	0.877301	Not significant	TRUE	TRUE	No call	FALSE	FALSE
B4_TOB_1_T1_vs_None_T1	PA4941	hflC	-0.72856	0.302191	0.976193	Not significant	-0.162592	1.77988e-05	Not significant	TRUE	TRUE	No call	FALSE	FALSE
B4_TOB_1_T1_vs_None_T1	PA4942	hflK	-0.72613	0.091013	0.999999	Not significant	-0.296146	0.283081	Not significant	TRUE	TRUE	No call	FALSE	FALSE
B4_TOB_1_T1_vs_None_T1	PA4943	PA4943	-0.7803	0.565392	0.999999	Not significant	-0.254346	0.0367646	Not significant	TRUE	TRUE	No call	FALSE	FALSE
B4_TOB_1_T1_vs_None_T1	PA4944	hfq	0.088761	0.999999	0.959134	Not significant	0.976711	6.17015e-06	Not significant	TRUE	TRUE	No call	FALSE	FALSE
B4_TOB_1_T1_vs_None_T1	PA4947	amiB	-0.34558	0.999999	0.999999	Not significant	0.0729412	0.652558	Not significant	TRUE	TRUE	No call	FALSE	FALSE
B4_TOB_1_T1_vs_None_T1	PA4960	PA4960	-0.13441	0.999999	0.999999	Not significant	0.145203	0.238803	Not significant	TRUE	TRUE	No call	FALSE	FALSE
B4_TOB_1_T1_vs_None_T1	PA4961	PA4961	-0.43326	0.644838	0.999999	Not significant	0.0831271	0.919906	Not significant	TRUE	TRUE	No call	FALSE	FALSE
B4_TOB_1_T1_vs_None_T1	PA4964	parC	1.8292	0.999999	0.190628	Not significant	2.87875	0.0141558	Not significant	TRUE	TRUE	No call	FALSE	FALSE
B4_TOB_1_T1_vs_None_T1	PA4966	PA4966	1.0007	0.999999	0.959134	Not significant	1.71567	0.0938199	Not significant	TRUE	TRUE	No call	FALSE	FALSE
B4_TOB_1_T1_vs_None_T1	PA4968	PA4968	0.26541	0.999999	0.976193	Not significant	0.520962	0.841534	Not significant	TRUE	TRUE	No call	FALSE	FALSE
B4_TOB_1_T1_vs_None_T1	PA4969	cpdA	-0.39378	0.802219	0.999999	Not significant	0.204929	0.859946	Not significant	TRUE	TRUE	No call	FALSE	FALSE
B4_TOB_1_T1_vs_None_T1	PA4977	aruI	0.85442	0.999999	0.959134	Not significant	1.1831	0.00659898	Not significant	TRUE	TRUE	No call	FALSE	FALSE
B4_TOB_1_T1_vs_None_T1	PA4988	waaA	-0.032148	0.999999	0.999999	Not significant	0.385298	0.600501	Not significant	TRUE	TRUE	No call	FALSE	FALSE
B4_TOB_1_T1_vs_None_T1	PA4991	PA4991	0.44117	0.999999	0.99623	Not significant	0.70422	0.234599	Not significant	TRUE	TRUE	No call	FALSE	FALSE
B4_TOB_1_T1_vs_None_T1	PA4992	PA4992	-0.55695	0.999999	0.999999	Not significant	-0.0245811	0.757856	Not significant	TRUE	TRUE	No call	FALSE	FALSE
B4_TOB_1_T1_vs_None_T1	PA4996	rfaE	1.2593	0.999999	0.581377	Not significant	1.57689	0.126659	Not significant	TRUE	TRUE	No call	FALSE	FALSE
B4_TOB_1_T1_vs_None_T1	PA4997	msbA	2.0839	0.999999	0.407895	Not significant	2.08296	0.896204	Not significant	TRUE	TRUE	No call	FALSE	FALSE
B4_TOB_1_T1_vs_None_T1	PA4999	waaL	0.077284	0.999999	0.999999	Not significant	0.617841	0.00176193	Not significant	TRUE	TRUE	No call	FALSE	FALSE
B4_TOB_1_T1_vs_None_T1	PA5000	wapR	0.14615	0.999999	0.999999	Not significant	0.836913	0.127746	Not significant	TRUE	TRUE	No call	FALSE	FALSE
B4_TOB_1_T1_vs_None_T1	PA5011	waaC	-0.34176	0.999999	0.999999	Not significant	0.188479	0.95031	Not significant	TRUE	TRUE	No call	FALSE	FALSE
B4_TOB_1_T1_vs_None_T1	PA5012	waaF	-0.33181	0.999999	0.999999	Not significant	0.398749	0.990205	Not significant	TRUE	TRUE	No call	FALSE	FALSE
B4_TOB_1_T1_vs_None_T1	PA5014	glnE	-0.29456	0.999999	0.999999	Not significant	0.228766	0.789142	Not significant	TRUE	TRUE	No call	FALSE	FALSE
B4_TOB_1_T1_vs_None_T1	PA5038	aroB	-0.73027	0.117079	0.999999	Not significant	-0.229551	0.0662544	Not significant	TRUE	TRUE	No call	FALSE	FALSE
B4_TOB_1_T1_vs_None_T1	PA5040	pilQ	-0.04106	0.999999	0.999999	Not significant	0.312065	0.179739	Not significant	TRUE	TRUE	No call	FALSE	FALSE
B4_TOB_1_T1_vs_None_T1	PA5044	pilM	0.23485	0.999999	0.974129	Not significant	0.717657	0.118311	Not significant	TRUE	TRUE	No call	FALSE	FALSE
B4_TOB_1_T1_vs_None_T1	PA5049	rpmE	-0.52383	0.999999	0.999999	Not significant	-0.0780845	0.294378	Not significant	TRUE	TRUE	No call	FALSE	FALSE
B4_TOB_1_T1_vs_None_T1	PA5053	hslV	-0.35776	0.958178	0.999999	Not significant	0.17078	0.395798	Not significant	TRUE	TRUE	No call	FALSE	FALSE
B4_TOB_1_T1_vs_None_T1	PA5054	hslU	-0.59608	0.694742	0.999999	Not significant	-0.0495198	0.909687	Not significant	TRUE	TRUE	No call	FALSE	FALSE
B4_TOB_1_T1_vs_None_T1	PA5103	puuR	-1.2059	0.89995	0.999999	Not significant	0.0791517	0.945124	Not significant	TRUE	TRUE	No call	FALSE	FALSE
B4_TOB_1_T1_vs_None_T1	PA5110	fbp	-0.37376	0.999999	0.999999	Not significant	-0.128816	0.853958	Not significant	TRUE	TRUE	No call	FALSE	FALSE
B4_TOB_1_T1_vs_None_T1	PA5119	glnA	-0.18514	0.999999	0.999999	Not significant	0.354844	0.337587	Not significant	TRUE	TRUE	No call	FALSE	FALSE
B4_TOB_1_T1_vs_None_T1	PA5130	PA5130	-0.1343	0.999999	0.999999	Not significant	0.384099	0.5338	Not significant	TRUE	TRUE	No call	FALSE	FALSE
B4_TOB_1_T1_vs_None_T1	PA5131	pgm	-0.5326	0.86578	0.999999	Not significant	-0.1121	0.558341	Not significant	TRUE	TRUE	No call	FALSE	FALSE
B4_TOB_1_T1_vs_None_T1	PA5133	PA5133	-0.16598	0.999999	0.999999	Not significant	0.0600359	0.950624	Not significant	TRUE	TRUE	No call	FALSE	FALSE
B4_TOB_1_T1_vs_None_T1	PA5149	PA5149	0.25878	0.999999	0.999999	Not significant	0.705377	0.336078	Not significant	TRUE	TRUE	No call	FALSE	FALSE
B4_TOB_1_T1_vs_None_T1	PA5154	PA5154	0.66212	0.999999	0.959134	Not significant	1.14536	7.48659e-09	Not significant	TRUE	TRUE	No call	FALSE	FALSE
B4_TOB_1_T1_vs_None_T1	PA5158	PA5158	-1.1464	0.999999	0.999999	Not significant	-0.697428	0.111172	Not significant	TRUE	TRUE	No call	FALSE	FALSE
B4_TOB_1_T1_vs_None_T1	PA5170	arcD	-3.0055	0.862587	0.999999	Not significant	-1.3116	0.133522	Not significant	TRUE	TRUE	No call	FALSE	FALSE
B4_TOB_1_T1_vs_None_T1	PA5183	PA5183	2.2998	0.999999	0.861697	Not significant	2.78776	1.07358e-28	Not significant	TRUE	TRUE	No call	FALSE	FALSE
B4_TOB_1_T1_vs_None_T1	PA5185	PA5185	-0.94394	0.792017	0.999999	Not significant	-0.472593	0.313861	Not significant	TRUE	TRUE	No call	FALSE	FALSE
B4_TOB_1_T1_vs_None_T1	PA5193	yrfI	-0.16994	0.905729	0.999999	Not significant	0.034817	0.156688	Not significant	TRUE	TRUE	No call	FALSE	FALSE
B4_TOB_1_T1_vs_None_T1	PA5197	rimK	2.6151	0.999999	0.626521	Not significant	3.03372	3.86644e-09	Not significant	TRUE	TRUE	No call	FALSE	FALSE
B4_TOB_1_T1_vs_None_T1	PA5200	amgR	-0.92875	0.061881	0.999999	Not significant	-0.408572	0.00722945	Not significant	TRUE	TRUE	No call	FALSE	FALSE
B4_TOB_1_T1_vs_None_T1	PA5222	PA5222	1.2672	0.999999	0.959134	Not significant	1.81578	2.04982e-05	Not significant	TRUE	TRUE	No call	FALSE	FALSE
B4_TOB_1_T1_vs_None_T1	PA5226	PA5226	-0.13289	0.999999	0.999999	Not significant	0.336154	0.555177	Not significant	TRUE	TRUE	No call	FALSE	FALSE
B4_TOB_1_T1_vs_None_T1	PA5239	rho	-0.33942	0.999999	0.999999	Not significant	0.186726	0.944793	Not significant	TRUE	TRUE	No call	FALSE	FALSE
B4_TOB_1_T1_vs_None_T1	PA5244	PA5244	0.89753	0.999999	0.713146	Not significant	1.40497	5.43411e-07	Not significant	TRUE	TRUE	No call	FALSE	FALSE
B4_TOB_1_T1_vs_None_T1	PA5256	dsbH	-0.38873	0.962349	0.999999	Not significant	0.171703	0.505067	Not significant	TRUE	TRUE	No call	FALSE	FALSE
B4_TOB_1_T1_vs_None_T1	PA5278	dapF	0.37402	0.999999	0.994553	Not significant	0.694367	8.42881e-11	Not significant	TRUE	TRUE	No call	FALSE	FALSE
B4_TOB_1_T1_vs_None_T1	PA5279	PA5279	0.44918	0.999999	0.999999	Not significant	0.665105	0.517623	Not significant	TRUE	TRUE	No call	FALSE	FALSE
B4_TOB_1_T1_vs_None_T1	PA5286	PA5286	-0.66019	0.546525	0.999999	Not significant	-0.168693	0.890067	Not significant	TRUE	TRUE	No call	FALSE	FALSE
B4_TOB_1_T1_vs_None_T1	PA5288	glnK	0.22601	0.999999	0.999999	Not significant	0.348381	0.955079	Not significant	TRUE	TRUE	No call	FALSE	FALSE
B4_TOB_1_T1_vs_None_T1	PA5324	sphR	0.48119	0.999999	0.959134	Not significant	1.11143	0.0194674	Not significant	TRUE	TRUE	No call	FALSE	FALSE
B4_TOB_1_T1_vs_None_T1	PA5330	PA5330	2.1288	0.999999	0.959134	Not significant	2.51022	6.91645e-19	Not significant	TRUE	TRUE	No call	FALSE	FALSE
B4_TOB_1_T1_vs_None_T1	PA5358	ubiA	-0.12889	0.999999	0.976193	Not significant	0.335458	9.9759e-07	Not significant	TRUE	TRUE	No call	FALSE	FALSE
B4_TOB_1_T1_vs_None_T1	PA5367	pstA	-0.10035	0.999999	0.999999	Not significant	0.193386	0.0138382	Not significant	TRUE	TRUE	No call	FALSE	FALSE
B4_TOB_1_T1_vs_None_T1	PA5386	cdhA	1.3422	0.999999	0.952921	Not significant	1.77984	0.000111892	Not significant	TRUE	TRUE	No call	FALSE	FALSE
B4_TOB_1_T1_vs_None_T1	PA5388	caiX	0.18874	0.999999	0.999999	Not significant	0.631333	0.504307	Not significant	TRUE	TRUE	No call	FALSE	FALSE
B4_TOB_1_T1_vs_None_T1	PA5405	PA5405	0.24623	0.999999	0.994913	Not significant	1.00137	0.0784598	Not significant	TRUE	TRUE	No call	FALSE	FALSE
B4_TOB_1_T1_vs_None_T1	PA5470	PA5470	-0.076235	0.999999	0.999999	Not significant	0.371395	0.000253505	Not significant	TRUE	TRUE	No call	FALSE	FALSE
B4_TOB_1_T1_vs_None_T1	PA5471	armZ	-0.25902	0.999999	0.999999	Not significant	0.124756	0.971563	Not significant	TRUE	TRUE	No call	FALSE	FALSE
B4_TOB_1_T1_vs_None_T1	PA5471.1	PA5471.1	1.0322	0.999999	0.959134	Not significant	1.44657	0.00297995	Not significant	TRUE	TRUE	No call	FALSE	FALSE
B4_TOB_1_T1_vs_None_T1	PA5486	PA5486	-0.023412	0.999999	0.999999	Not significant	0.395743	0.694878	Not significant	TRUE	TRUE	No call	FALSE	FALSE
B4_TOB_1_T1_vs_None_T1	PA5489	dsbA	1.2766	0.999999	0.455267	Not significant	2.14219	5.21707e-36	Not significant	TRUE	TRUE	No call	FALSE	FALSE
B4_TOB_1_T1_vs_None_T1	PA5494	PA5494	0.72718	0.999999	0.959134	Not significant	2.78805	0.00225761	Not significant	TRUE	TRUE	No call	FALSE	FALSE
B4_TOB_1_T1_vs_None_T1	PA5505	PA5505	0.44994	0.999999	0.959134	Not significant	0.854925	0.00665093	Not significant	TRUE	TRUE	No call	FALSE	FALSE
B4_TOB_1_T1_vs_None_T1	PA5507	PA5507	-1.0527	0.999999	0.976193	Not significant	1.43897	0.0461785	Not significant	TRUE	TRUE	No call	FALSE	FALSE
B4_TOB_1_T1_vs_None_T1	PA5508	pauA7	1.2508	0.999999	0.959134	Not significant	0.695536	0.420341	Not significant	TRUE	TRUE	No call	FALSE	FALSE
B4_TOB_1_T1_vs_None_T1	PA5527	PA5527	1.469	0.999999	0.959134	Not significant	1.99229	0.00250725	Not significant	TRUE	TRUE	No call	FALSE	FALSE
B4_TOB_1_T1_vs_None_T1	PA5528	PA5528	-0.99819	0.720085	0.999999	Not significant	-0.471586	0.0152737	Not significant	TRUE	TRUE	No call	FALSE	FALSE
B4_TOB_1_T1_vs_None_T1	PA5531	tonB1	0.045343	0.999999	0.758567	Not significant	0.399366	8.09766e-33	Not significant	TRUE	TRUE	No call	FALSE	FALSE
B4_TOB_1_T1_vs_None_T1	PA5533	PA5533	0.83957	0.999999	0.959134	Not significant	1.25987	0.036455	Not significant	TRUE	TRUE	No call	FALSE	FALSE
B4_TOB_1_T1_vs_None_T1	PA5552	glmU	0.14977	0.999999	0.976193	Not significant	0.649024	0.197871	Not significant	TRUE	TRUE	No call	FALSE	FALSE
B4_TOB_1_T1_vs_None_T1	PA5553	atpC	0.15856	0.999999	0.994913	Not significant	-0.369125	0.787516	Not significant	TRUE	TRUE	No call	FALSE	FALSE
B4_TOB_1_T1_vs_None_T1	PA5554	atpD	-0.29349	0.999999	0.999999	Not significant	0.169706	0.997694	Not significant	TRUE	TRUE	No call	FALSE	FALSE
B4_TOB_1_T1_vs_None_T1	PA5555	atpG	-0.32106	0.999999	0.999999	Not significant	0.227651	0.998368	Not significant	TRUE	TRUE	No call	FALSE	FALSE
B4_TOB_1_T1_vs_None_T1	PA5556	atpA	-0.0045682	0.999999	0.999999	Not significant	0.506263	0.994097	Not significant	TRUE	TRUE	No call	FALSE	FALSE
B4_TOB_1_T1_vs_None_T1	PA5557	atpH	-0.036354	0.999999	0.999999	Not significant	0.297683	0.96341	Not significant	TRUE	TRUE	No call	FALSE	FALSE
B4_TOB_1_T1_vs_None_T1	PA5558	atpF	-0.56964	0.999999	0.999999	Not significant	-0.0642132	0.936748	Not significant	TRUE	TRUE	No call	FALSE	FALSE
B4_TOB_1_T1_vs_None_T1	PA5559	atpE	0.78904	0.999999	0.959134	Not significant	1.02371	0.332411	Not significant	TRUE	TRUE	No call	FALSE	FALSE
B4_TOB_1_T1_vs_None_T1	PA5560	atpB	-0.5515	0.999999	0.999999	Not significant	-0.0735686	0.979407	Not significant	TRUE	TRUE	No call	FALSE	FALSE
B4_TOB_1_T1_vs_None_T1	PA5561	atpI	0.068534	0.999999	0.999999	Not significant	0.638975	0.991595	Not significant	TRUE	TRUE	No call	FALSE	FALSE
B4_TOB_1_T1_vs_None_T1	PA5562	spoOJ	1.1627	0.999999	0.959134	Not significant	1.17403	4.76869e-05	Not significant	TRUE	TRUE	No call	FALSE	FALSE
B4_TOB_1_T1_vs_None_T1	PA5563	soj	0.29412	0.999999	0.974865	Not significant	0.937727	0.561628	Not significant	TRUE	TRUE	No call	FALSE	FALSE
B4_TOB_1_T1_vs_None_T1	PA5565	gidA	-0.19431	0.999999	0.999999	Not significant	0.186312	0.9982	Not significant	TRUE	TRUE	No call	FALSE	FALSE
B4_TOB_1_T1_vs_None_T1	PA5567	PA5567	-0.33457	0.734419	0.999999	Not significant	0.192171	0.656132	Not significant	TRUE	TRUE	No call	FALSE	FALSE
B4_TOB_1_T1_vs_None_T1	PA5568	PA5568	-0.64025	0.89995	0.999999	Not significant	-0.206626	0.337782	Not significant	TRUE	TRUE	No call	FALSE	FALSE
B4_TOB_1_T1_vs_None_T1	PA5569	rnpA	-0.35419	0.999999	0.959134	Not significant	0.0864395	0.332671	Not significant	TRUE	TRUE	No call	FALSE	FALSE
B4_TOB_1_T1_vs_None_T1	PA0002	dnaN	3.211	0.999999	7.6e-05	Protective	5.36376	2.01239e-10	Protective	TRUE	TRUE	Shared protective	TRUE	TRUE
B4_TOB_1_T1_vs_None_T1	PA0024	hemF	5.3344	0.999999	7.6e-05	Protective	6.5079	2.77589e-263	Protective	TRUE	TRUE	Shared protective	TRUE	TRUE
B4_TOB_1_T1_vs_None_T1	PA0969	tolQ	3.4931	0.999999	0.009033	Protective	4.81028	0.00545731	Protective	TRUE	TRUE	Shared protective	TRUE	TRUE
B4_TOB_1_T1_vs_None_T1	PA0970	tolR	1.8612	0.999999	0.022039	Protective	4.79762	0.00152049	Protective	TRUE	TRUE	Shared protective	TRUE	TRUE
B4_TOB_1_T1_vs_None_T1	PA0971	tolA	2.7439	0.999999	0.022464	Protective	6.87059	2.25622e-06	Protective	TRUE	TRUE	Shared protective	TRUE	TRUE
B4_TOB_1_T1_vs_None_T1	PA1475	ccmA	12.381	0.999999	7.6e-05	Protective	14.9198	2.01954e-184	Protective	TRUE	TRUE	Shared protective	TRUE	TRUE
B4_TOB_1_T1_vs_None_T1	PA1476	ccmB	2.4131	0.999999	0.008268	Protective	7.03252	6.03044e-126	Protective	TRUE	TRUE	Shared protective	TRUE	TRUE
B4_TOB_1_T1_vs_None_T1	PA1477	ccmC	14.845	0.999999	7.6e-05	Protective	15.4585	0	Protective	TRUE	TRUE	Shared protective	TRUE	TRUE
B4_TOB_1_T1_vs_None_T1	PA1478	PA1478	15.45	0.999999	7.6e-05	Protective	16.416	1.00424e-155	Protective	TRUE	TRUE	Shared protective	TRUE	TRUE
B4_TOB_1_T1_vs_None_T1	PA1479	ccmE	9.188	0.999999	7.6e-05	Protective	12.2529	7.58455e-104	Protective	TRUE	TRUE	Shared protective	TRUE	TRUE
B4_TOB_1_T1_vs_None_T1	PA1480	ccmF	15.454	0.999999	7.6e-05	Protective	15.9102	6.47185e-271	Protective	TRUE	TRUE	Shared protective	TRUE	TRUE
B4_TOB_1_T1_vs_None_T1	PA1481	ccmG	13.469	0.999999	7.6e-05	Protective	13.954	1.49859e-200	Protective	TRUE	TRUE	Shared protective	TRUE	TRUE
B4_TOB_1_T1_vs_None_T1	PA1482	ccmH	14.082	0.999999	7.6e-05	Protective	15.8907	6.28413e-220	Protective	TRUE	TRUE	Shared protective	TRUE	TRUE
B4_TOB_1_T1_vs_None_T1	PA1483	cycH	13.158	0.999999	0.002936	Protective	13.6327	4.37575e-81	Protective	TRUE	TRUE	Shared protective	TRUE	TRUE
B4_TOB_1_T1_vs_None_T1	PA1549	copA2	4.1911	0.999999	0.000339	Protective	4.57269	8.02655e-108	Protective	TRUE	TRUE	Shared protective	TRUE	TRUE
B4_TOB_1_T1_vs_None_T1	PA1550	PA1550	4.0183	0.999999	0.0013	Protective	6.39271	1.07431e-126	Protective	TRUE	TRUE	Shared protective	TRUE	TRUE
B4_TOB_1_T1_vs_None_T1	PA1552	ccoP1	7.0078	0.999999	7.6e-05	Protective	7.46556	0	Protective	TRUE	TRUE	Shared protective	TRUE	TRUE
B4_TOB_1_T1_vs_None_T1	PA1552.1	ccoQ1	7.2891	0.999999	7.6e-05	Protective	11.1445	1.1813e-154	Protective	TRUE	TRUE	Shared protective	TRUE	TRUE
B4_TOB_1_T1_vs_None_T1	PA1554	ccoN1	12.576	0.999999	7.6e-05	Protective	12.9911	7.62555e-198	Protective	TRUE	TRUE	Shared protective	TRUE	TRUE
B4_TOB_1_T1_vs_None_T1	PA1580	gltA	4.3025	0.999999	0.000579	Protective	4.55675	6.33688e-104	Protective	TRUE	TRUE	Shared protective	TRUE	TRUE
B4_TOB_1_T1_vs_None_T1	PA1581	sdhC	4.6933	0.999999	7.6e-05	Protective	5.79601	2.18056e-71	Protective	TRUE	TRUE	Shared protective	TRUE	TRUE
B4_TOB_1_T1_vs_None_T1	PA1583	sdhA	4.5059	0.999999	7.6e-05	Protective	5.08142	2.0534e-66	Protective	TRUE	TRUE	Shared protective	TRUE	TRUE
B4_TOB_1_T1_vs_None_T1	PA1588	sucC	4.8454	0.999999	0.001406	Protective	5.35488	7.02779e-87	Protective	TRUE	TRUE	Shared protective	TRUE	TRUE
B4_TOB_1_T1_vs_None_T1	PA1589	sucD	3.3358	0.999999	0.000212	Protective	3.7822	3.66036e-71	Protective	TRUE	TRUE	Shared protective	TRUE	TRUE
B4_TOB_1_T1_vs_None_T1	PA1609	fabB	2.8244	0.999999	0.000212	Protective	6.38615	3.12621e-06	Protective	TRUE	TRUE	Shared protective	TRUE	TRUE
B4_TOB_1_T1_vs_None_T1	PA2637	nuoA	8.9734	0.999999	0.014406	Protective	9.42561	1.391e-86	Protective	TRUE	TRUE	Shared protective	TRUE	TRUE
B4_TOB_1_T1_vs_None_T1	PA2639	nuoD	9.4321	0.999999	7.6e-05	Protective	9.97518	2.85731e-241	Protective	TRUE	TRUE	Shared protective	TRUE	TRUE
B4_TOB_1_T1_vs_None_T1	PA2640	nuoE	10.211	0.999999	0.009345	Protective	10.3869	1.841e-40	Protective	TRUE	TRUE	Shared protective	TRUE	TRUE
B4_TOB_1_T1_vs_None_T1	PA2642	nuoG	8.8571	0.999999	7.6e-05	Protective	10.2407	2.6131e-278	Protective	TRUE	TRUE	Shared protective	TRUE	TRUE
B4_TOB_1_T1_vs_None_T1	PA2643	nuoH	8.7602	0.999999	7.6e-05	Protective	10.0585	0	Protective	TRUE	TRUE	Shared protective	TRUE	TRUE
B4_TOB_1_T1_vs_None_T1	PA2644	nuoI	8.5297	0.999999	0.023423	Protective	9.02696	9.06885e-44	Protective	TRUE	TRUE	Shared protective	TRUE	TRUE
B4_TOB_1_T1_vs_None_T1	PA2645	nuoJ	7.9239	0.999999	7.6e-05	Protective	8.35339	0	Protective	TRUE	TRUE	Shared protective	TRUE	TRUE
B4_TOB_1_T1_vs_None_T1	PA2646	nuoK	8.2635	0.999999	0.029928	Protective	8.77977	3.98939e-84	Protective	TRUE	TRUE	Shared protective	TRUE	TRUE
B4_TOB_1_T1_vs_None_T1	PA2649	nuoN	8.2484	0.999999	0.020907	Protective	8.76867	5.3859e-82	Protective	TRUE	TRUE	Shared protective	TRUE	TRUE
B4_TOB_1_T1_vs_None_T1	PA2970	rpmF	6.462	0.999999	7.6e-05	Protective	7.18337	2.82324e-201	Protective	TRUE	TRUE	Shared protective	TRUE	TRUE
B4_TOB_1_T1_vs_None_T1	PA2971	PA2971	5.6615	0.999999	7.6e-05	Protective	6.15215	5.99812e-175	Protective	TRUE	TRUE	Shared protective	TRUE	TRUE
B4_TOB_1_T1_vs_None_T1	PA2976	rne	5.3995	0.999999	7.6e-05	Protective	4.81744	0	Protective	TRUE	TRUE	Shared protective	TRUE	TRUE
B4_TOB_1_T1_vs_None_T1	PA2986	lolC	2.8244	0.999999	0.04317	Protective	4.38158	0.00113684	Protective	TRUE	TRUE	Shared protective	TRUE	TRUE
B4_TOB_1_T1_vs_None_T1	PA3162	rpsA	2.438	0.999999	0.000212	Protective	4.10977	2.53387e-80	Protective	TRUE	TRUE	Shared protective	TRUE	TRUE
B4_TOB_1_T1_vs_None_T1	PA3171	ubiG	0.81739	0.999999	0.000212	Protective	4.32382	1.69337e-148	Protective	TRUE	TRUE	Shared protective	TRUE	TRUE
B4_TOB_1_T1_vs_None_T1	PA3650	dxr	5.5255	0.999999	7.6e-05	Protective	6.96983	0	Protective	TRUE	TRUE	Shared protective	TRUE	TRUE
B4_TOB_1_T1_vs_None_T1	PA3742	rplS	5.6932	0.999999	7.6e-05	Protective	5.55864	6.83474e-49	Protective	TRUE	TRUE	Shared protective	TRUE	TRUE
B4_TOB_1_T1_vs_None_T1	PA3744	rimM	4.8087	0.999999	7.6e-05	Protective	5.66609	1.19577e-57	Protective	TRUE	TRUE	Shared protective	TRUE	TRUE
B4_TOB_1_T1_vs_None_T1	PA3799	PA3799	7.9711	0.999999	7.6e-05	Protective	8.49979	0	Protective	TRUE	TRUE	Shared protective	TRUE	TRUE
B4_TOB_1_T1_vs_None_T1	PA3800	bamB	8.7383	0.999999	0.037684	Protective	10.1158	2.52719e-44	Protective	TRUE	TRUE	Shared protective	TRUE	TRUE
B4_TOB_1_T1_vs_None_T1	PA3801	PA3801	5.1851	0.999999	7.6e-05	Protective	6.35993	4.27765e-134	Protective	TRUE	TRUE	Shared protective	TRUE	TRUE
B4_TOB_1_T1_vs_None_T1	PA3810	hscA	3.7288	0.999999	7.6e-05	Protective	4.09029	7.13481e-146	Protective	TRUE	TRUE	Shared protective	TRUE	TRUE
B4_TOB_1_T1_vs_None_T1	PA3811	hscB	0.86654	0.999999	0.01789	Protective	3.18968	7.83937e-68	Protective	TRUE	TRUE	Shared protective	TRUE	TRUE
B4_TOB_1_T1_vs_None_T1	PA3812	iscA	4.6147	0.999999	0.00163	Protective	5.29023	1.2366e-70	Protective	TRUE	TRUE	Shared protective	TRUE	TRUE
B4_TOB_1_T1_vs_None_T1	PA3813	iscU	5.7872	0.999999	7.6e-05	Protective	7.13299	3.51779e-160	Protective	TRUE	TRUE	Shared protective	TRUE	TRUE
B4_TOB_1_T1_vs_None_T1	PA3814	iscS	4.1884	0.999999	7.6e-05	Protective	4.78069	1.0902e-96	Protective	TRUE	TRUE	Shared protective	TRUE	TRUE
B4_TOB_1_T1_vs_None_T1	PA3815	iscR	3.9649	0.999999	0.007293	Protective	5.90098	8.41943e-30	Protective	TRUE	TRUE	Shared protective	TRUE	TRUE
B4_TOB_1_T1_vs_None_T1	PA3975	thiD	7.3935	0.999999	7.6e-05	Protective	7.91702	6.84178e-172	Protective	TRUE	TRUE	Shared protective	TRUE	TRUE
B4_TOB_1_T1_vs_None_T1	PA3977	hemL	5.6857	0.999999	0.003544	Protective	6.71588	3.05176e-97	Protective	TRUE	TRUE	Shared protective	TRUE	TRUE
B4_TOB_1_T1_vs_None_T1	PA4019	ubiX	3.4911	0.999999	7.6e-05	Protective	4.33734	7.79784e-207	Protective	TRUE	TRUE	Shared protective	TRUE	TRUE
B4_TOB_1_T1_vs_None_T1	PA4020	mpl	4.0706	0.999999	0.000339	Protective	4.63145	1.55472e-114	Protective	TRUE	TRUE	Shared protective	TRUE	TRUE
B4_TOB_1_T1_vs_None_T1	PA4042	xseB	8.3856	0.999999	0.000825	Protective	8.80928	1.43532e-117	Protective	TRUE	TRUE	Shared protective	TRUE	TRUE
B4_TOB_1_T1_vs_None_T1	PA4043	ispA	5.7346	0.999999	7.6e-05	Protective	6.22119	3.74004e-213	Protective	TRUE	TRUE	Shared protective	TRUE	TRUE
B4_TOB_1_T1_vs_None_T1	PA4044	dxs	8.7767	0.999999	7.6e-05	Protective	9.31984	1.11254e-308	Protective	TRUE	TRUE	Shared protective	TRUE	TRUE
B4_TOB_1_T1_vs_None_T1	PA4047	ribA	6.017	0.999999	7.6e-05	Protective	6.55686	2.32698e-110	Protective	TRUE	TRUE	Shared protective	TRUE	TRUE
B4_TOB_1_T1_vs_None_T1	PA4237	rplQ	4.6767	0.999999	0.008494	Protective	5.73886	1.59094e-31	Protective	TRUE	TRUE	Shared protective	TRUE	TRUE
B4_TOB_1_T1_vs_None_T1	PA4242	rpmJ	8.0125	0.999999	0.001945	Protective	7.65743	2.62808e-72	Protective	TRUE	TRUE	Shared protective	TRUE	TRUE
B4_TOB_1_T1_vs_None_T1	PA4244	rplO	4.9052	0.999999	7.6e-05	Protective	6.5532	1.03547e-121	Protective	TRUE	TRUE	Shared protective	TRUE	TRUE
B4_TOB_1_T1_vs_None_T1	PA4246	rpsE	3.6893	0.999999	0.000339	Protective	5.05476	1.44383e-19	Protective	TRUE	TRUE	Shared protective	TRUE	TRUE
B4_TOB_1_T1_vs_None_T1	PA4247	rplR	3.9015	0.999999	0.012451	Protective	5.40714	2.56855e-31	Protective	TRUE	TRUE	Shared protective	TRUE	TRUE
B4_TOB_1_T1_vs_None_T1	PA4248	rplF	3.162	0.999999	0.000462	Protective	4.90906	4.0838e-42	Protective	TRUE	TRUE	Shared protective	TRUE	TRUE
B4_TOB_1_T1_vs_None_T1	PA4249	rpsH	1.8612	0.999999	0.040154	Protective	3.28299	3.92334e-08	Protective	TRUE	TRUE	Shared protective	TRUE	TRUE
B4_TOB_1_T1_vs_None_T1	PA4266	fusA1	3.0417	0.999999	7.6e-05	Protective	4.84218	1.05218e-95	Protective	TRUE	TRUE	Shared protective	TRUE	TRUE
B4_TOB_1_T1_vs_None_T1	PA4273	rplA	3.6785	0.999999	7.6e-05	Protective	4.69388	2.19386e-215	Protective	TRUE	TRUE	Shared protective	TRUE	TRUE
B4_TOB_1_T1_vs_None_T1	PA4279	PA4279	5.2555	0.999999	7.6e-05	Protective	6.5483	1.45255e-285	Protective	TRUE	TRUE	Shared protective	TRUE	TRUE
B4_TOB_1_T1_vs_None_T1	PA4406	lpxC	2.3952	0.999999	0.003685	Protective	5.50682	8.79438e-06	Protective	TRUE	TRUE	Shared protective	TRUE	TRUE
B4_TOB_1_T1_vs_None_T1	PA4408	ftsA	1.8612	0.999999	0.030907	Protective	5.20669	0.00125599	Protective	TRUE	TRUE	Shared protective	TRUE	TRUE
B4_TOB_1_T1_vs_None_T1	PA4412	murG	2.6354	0.999999	0.036806	Protective	4.13117	0.00170621	Protective	TRUE	TRUE	Shared protective	TRUE	TRUE
B4_TOB_1_T1_vs_None_T1	PA4429	PA4429	12.048	0.999999	7.6e-05	Protective	12.1215	1.11254e-308	Protective	TRUE	TRUE	Shared protective	TRUE	TRUE
B4_TOB_1_T1_vs_None_T1	PA4430	PA4430	12.222	0.999999	7.6e-05	Protective	12.7938	1.4267e-281	Protective	TRUE	TRUE	Shared protective	TRUE	TRUE
B4_TOB_1_T1_vs_None_T1	PA4431	PA4431	9.7856	0.999999	7.6e-05	Protective	11.627	2.3669e-119	Protective	TRUE	TRUE	Shared protective	TRUE	TRUE
B4_TOB_1_T1_vs_None_T1	PA4566	obg	5.5904	0.999999	7.6e-05	Protective	6.23677	4.11433e-272	Protective	TRUE	TRUE	Shared protective	TRUE	TRUE
B4_TOB_1_T1_vs_None_T1	PA4567	rpmA	9.5294	0.999999	7.6e-05	Protective	10.0153	2.59322e-280	Protective	TRUE	TRUE	Shared protective	TRUE	TRUE
B4_TOB_1_T1_vs_None_T1	PA4568	rplU	7.5588	0.999999	7.6e-05	Protective	6.73226	1.20323e-103	Protective	TRUE	TRUE	Shared protective	TRUE	TRUE
B4_TOB_1_T1_vs_None_T1	PA4569	ispB	3.1176	0.999999	7.6e-05	Protective	3.64132	1.1349e-206	Protective	TRUE	TRUE	Shared protective	TRUE	TRUE
B4_TOB_1_T1_vs_None_T1	PA4600	nfxB	3.6569	0.999999	0.022532	Protective	4.3533	3.24916e-30	Protective	TRUE	TRUE	Shared protective	TRUE	TRUE
B4_TOB_1_T1_vs_None_T1	PA4655	hemH	3.6467	0.999999	7.6e-05	Protective	4.31403	5.20537e-147	Protective	TRUE	TRUE	Shared protective	TRUE	TRUE
B4_TOB_1_T1_vs_None_T1	PA4665	prfA	7.8507	0.999999	7.6e-05	Protective	8.88993	0	Protective	TRUE	TRUE	Shared protective	TRUE	TRUE
B4_TOB_1_T1_vs_None_T1	PA4666	hemA	9.8018	0.999999	7.6e-05	Protective	10.5111	0	Protective	TRUE	TRUE	Shared protective	TRUE	TRUE
B4_TOB_1_T1_vs_None_T1	PA4671	PA4671	4.1602	0.999999	0.00173	Protective	4.66278	2.73227e-80	Protective	TRUE	TRUE	Shared protective	TRUE	TRUE
B4_TOB_1_T1_vs_None_T1	PA4729	panB	5.1874	0.999999	7.6e-05	Protective	5.5924	2.25927e-163	Protective	TRUE	TRUE	Shared protective	TRUE	TRUE
B4_TOB_1_T1_vs_None_T1	PA4744	infB	4.3403	0.999999	7.6e-05	Protective	4.65428	1.11803e-259	Protective	TRUE	TRUE	Shared protective	TRUE	TRUE
B4_TOB_1_T1_vs_None_T1	PA5034	hemE	7.1115	0.999999	7.6e-05	Protective	7.79343	0	Protective	TRUE	TRUE	Shared protective	TRUE	TRUE
B4_TOB_1_T1_vs_None_T1	PA5063	ubiE	4.2291	0.999999	7.6e-05	Protective	4.41739	2.4201e-297	Protective	TRUE	TRUE	Shared protective	TRUE	TRUE
B4_TOB_1_T1_vs_None_T1	PA5064	PA5064	7.2966	0.999999	7.6e-05	Protective	7.86001	1.34803e-306	Protective	TRUE	TRUE	Shared protective	TRUE	TRUE
B4_TOB_1_T1_vs_None_T1	PA5065	ubiB	7.0065	0.999999	7.6e-05	Protective	7.96886	0	Protective	TRUE	TRUE	Shared protective	TRUE	TRUE
B4_TOB_1_T1_vs_None_T1	PA5066	hisI	13.891	0.999999	7.6e-05	Protective	13.7599	3.69514e-131	Protective	TRUE	TRUE	Shared protective	TRUE	TRUE
B4_TOB_1_T1_vs_None_T1	PA5067	hisE	14.615	0.999999	7.6e-05	Protective	15.1443	7.04371e-282	Protective	TRUE	TRUE	Shared protective	TRUE	TRUE
B4_TOB_1_T1_vs_None_T1	PA5069	tatB	3.7594	0.999999	0.003243	Protective	4.83408	5.51177e-92	Protective	TRUE	TRUE	Shared protective	TRUE	TRUE
B4_TOB_1_T1_vs_None_T1	PA5070	tatC	7.8712	0.999999	7.6e-05	Protective	8.41023	6.58403e-134	Protective	TRUE	TRUE	Shared protective	TRUE	TRUE
B4_TOB_1_T1_vs_None_T1	PA5237	PA5237	4.6495	0.999999	7.6e-05	Protective	9.18836	0	Protective	TRUE	TRUE	Shared protective	TRUE	TRUE
B4_TOB_1_T1_vs_None_T1	PA5260	hemC	5.2428	0.999999	7.6e-05	Protective	5.63467	2.12809e-225	Protective	TRUE	TRUE	Shared protective	TRUE	TRUE
B4_TOB_1_T1_vs_None_T1	PA5289	PA5289	4.1902	0.999999	0.002388	Protective	6.05199	7.73421e-114	Protective	TRUE	TRUE	Shared protective	TRUE	TRUE
B4_TOB_1_T1_vs_None_T1	PA5300	cycB	7.5832	0.999999	0.034478	Protective	8.03215	1.60443e-83	Protective	TRUE	TRUE	Shared protective	TRUE	TRUE
B4_TOB_1_T1_vs_None_T1	PA5316	rpmB	9.2572	0.999999	7.6e-05	Protective	10.2272	6.48102e-214	Protective	TRUE	TRUE	Shared protective	TRUE	TRUE
B4_TOB_1_T1_vs_None_T1	PA5490	cc4	14.245	0.999999	0.000462	Protective	14.8204	1.97757e-81	Protective	TRUE	TRUE	Shared protective	TRUE	TRUE
B4_TOB_1_T1_vs_None_T1	PA5491	PA5491	14.411	0.999999	0.000579	Protective	14.8256	2.49211e-83	Protective	TRUE	TRUE	Shared protective	TRUE	TRUE
B4_TOB_1_T1_vs_None_T1	PA5492	PA5492	2.0839	0.999999	7.6e-05	Protective	4.80354	2.06047e-171	Protective	TRUE	TRUE	Shared protective	TRUE	TRUE
B4_TOB_1_T1_vs_None_T1	PA0075	pppA	2.8202	0.999999	0.626521	Not significant	3.26225	2.38404e-07	Protective	TRUE	TRUE	Stouffer only protective	FALSE	TRUE
B4_TOB_1_T1_vs_None_T1	PA0092	tsi6	2.6953	0.999999	0.327613	Not significant	3.27005	2.69531e-05	Protective	TRUE	TRUE	Stouffer only protective	FALSE	TRUE
B4_TOB_1_T1_vs_None_T1	PA0301	spuE	2.689	0.999999	0.92215	Not significant	3.61183	0.000401259	Protective	TRUE	TRUE	Stouffer only protective	FALSE	TRUE
B4_TOB_1_T1_vs_None_T1	PA0304	spuH	3.6761	0.999999	0.850782	Not significant	4.10374	7.28392e-20	Protective	TRUE	TRUE	Stouffer only protective	FALSE	TRUE
B4_TOB_1_T1_vs_None_T1	PA0305	hacB	3.144	0.999999	0.952921	Not significant	3.63237	3.3542e-10	Protective	TRUE	TRUE	Stouffer only protective	FALSE	TRUE
B4_TOB_1_T1_vs_None_T1	PA0336	rppH	4.4196	0.999999	0.181904	Not significant	4.85569	7.59781e-54	Protective	TRUE	TRUE	Stouffer only protective	FALSE	TRUE
B4_TOB_1_T1_vs_None_T1	PA0352	PA0352	1.7048	0.999999	0.959134	Not significant	3.58388	7.36248e-08	Protective	TRUE	TRUE	Stouffer only protective	FALSE	TRUE
B4_TOB_1_T1_vs_None_T1	PA0538	dsbB	2.1792	0.999999	0.959134	Not significant	3.21907	0.000243864	Protective	TRUE	TRUE	Stouffer only protective	FALSE	TRUE
B4_TOB_1_T1_vs_None_T1	PA0590	apaH	3.199	0.999999	0.805088	Not significant	3.66042	6.47245e-23	Protective	TRUE	TRUE	Stouffer only protective	FALSE	TRUE
B4_TOB_1_T1_vs_None_T1	PA0657	PA0657	4.6665	0.999999	0.872015	Not significant	5.21107	2.50986e-28	Protective	TRUE	TRUE	Stouffer only protective	FALSE	TRUE
B4_TOB_1_T1_vs_None_T1	PA0722	PA0722	2.9012	0.999999	0.329178	Not significant	3.26412	4.19369e-31	Protective	TRUE	TRUE	Stouffer only protective	FALSE	TRUE
B4_TOB_1_T1_vs_None_T1	PA0968	PA0968	4.1045	0.999999	0.728412	Not significant	5.45484	2.17692e-05	Protective	TRUE	TRUE	Stouffer only protective	FALSE	TRUE
B4_TOB_1_T1_vs_None_T1	PA0973	oprL	1.8612	0.999999	0.337864	Not significant	5.31705	4.30787e-05	Protective	TRUE	TRUE	Stouffer only protective	FALSE	TRUE
B4_TOB_1_T1_vs_None_T1	PA0974	PA0974	2.9996	0.999999	0.805088	Not significant	3.66646	2.59072e-05	Protective	TRUE	TRUE	Stouffer only protective	FALSE	TRUE
B4_TOB_1_T1_vs_None_T1	PA1148	toxA	2.3004	0.999999	0.952921	Not significant	5.39348	8.18387e-35	Protective	TRUE	TRUE	Stouffer only protective	FALSE	TRUE
B4_TOB_1_T1_vs_None_T1	PA1156	nrdA	1.8612	0.999999	0.146398	Not significant	3.27178	2.18215e-09	Protective	TRUE	TRUE	Stouffer only protective	FALSE	TRUE
B4_TOB_1_T1_vs_None_T1	PA1164	PA1164	2.4055	0.999999	0.959134	Not significant	3.39761	1.59413e-06	Protective	TRUE	TRUE	Stouffer only protective	FALSE	TRUE
B4_TOB_1_T1_vs_None_T1	PA1197	PA1197	2.6138	0.999999	0.626521	Not significant	3.10328	5.14383e-25	Protective	TRUE	TRUE	Stouffer only protective	FALSE	TRUE
B4_TOB_1_T1_vs_None_T1	PA1241	PA1241	2.735	0.999999	0.952921	Not significant	3.22206	6.47404e-13	Protective	TRUE	TRUE	Stouffer only protective	FALSE	TRUE
B4_TOB_1_T1_vs_None_T1	PA1435	PA1435	3.9592	0.999999	0.861697	Not significant	4.46141	2.12048e-23	Protective	TRUE	TRUE	Stouffer only protective	FALSE	TRUE
B4_TOB_1_T1_vs_None_T1	PA1546	hemN	1.4272	0.999999	0.959134	Not significant	3.44221	6.3603e-22	Protective	TRUE	TRUE	Stouffer only protective	FALSE	TRUE
B4_TOB_1_T1_vs_None_T1	PA1551	PA1551	9.4609	0.999999	0.076771	Not significant	10.0623	5.09491e-77	Protective	TRUE	TRUE	Stouffer only protective	FALSE	TRUE
B4_TOB_1_T1_vs_None_T1	PA1553	ccoO1	6.5731	0.999999	0.102222	Not significant	7.0406	1.19165e-75	Protective	TRUE	TRUE	Stouffer only protective	FALSE	TRUE
B4_TOB_1_T1_vs_None_T1	PA1555.1	ccoQ2	11.421	0.999999	0.201987	Not significant	11.7674	1.2162e-43	Protective	TRUE	TRUE	Stouffer only protective	FALSE	TRUE
B4_TOB_1_T1_vs_None_T1	PA1569	PA1569	1.9641	0.999999	0.959134	Not significant	3.12308	0.000159087	Protective	TRUE	TRUE	Stouffer only protective	FALSE	TRUE
B4_TOB_1_T1_vs_None_T1	PA1610	fabA	1.8612	0.999999	0.455725	Not significant	4.66325	0.00310489	Protective	TRUE	TRUE	Stouffer only protective	FALSE	TRUE
B4_TOB_1_T1_vs_None_T1	PA1740	PA1740	3.2588	0.999999	0.758567	Not significant	3.55681	5.54334e-15	Protective	TRUE	TRUE	Stouffer only protective	FALSE	TRUE
B4_TOB_1_T1_vs_None_T1	PA1819	PA1819	2.3092	0.999999	0.946709	Not significant	3.34854	4.81668e-05	Protective	TRUE	TRUE	Stouffer only protective	FALSE	TRUE
B4_TOB_1_T1_vs_None_T1	PA1826	PA1826	1.3535	0.999999	0.959134	Not significant	4.70981	1.50986e-06	Protective	TRUE	TRUE	Stouffer only protective	FALSE	TRUE
B4_TOB_1_T1_vs_None_T1	PA1921	PA1921	4.0394	0.999999	0.709367	Not significant	4.49455	1.56958e-32	Protective	TRUE	TRUE	Stouffer only protective	FALSE	TRUE
B4_TOB_1_T1_vs_None_T1	PA1930	PA1930	1.8825	0.999999	0.959134	Not significant	3.40592	1.62448e-06	Protective	TRUE	TRUE	Stouffer only protective	FALSE	TRUE
B4_TOB_1_T1_vs_None_T1	PA1952	fapE	4.3434	0.999999	0.45723	Not significant	6.23172	1.80137e-41	Protective	TRUE	TRUE	Stouffer only protective	FALSE	TRUE
B4_TOB_1_T1_vs_None_T1	PA2052	cynS	2.7534	0.999999	0.456683	Not significant	3.3404	6.53784e-19	Protective	TRUE	TRUE	Stouffer only protective	FALSE	TRUE
B4_TOB_1_T1_vs_None_T1	PA2066	PA2066	4.3288	0.999999	0.809168	Not significant	4.84774	1.76347e-27	Protective	TRUE	TRUE	Stouffer only protective	FALSE	TRUE
B4_TOB_1_T1_vs_None_T1	PA2219	opdE	2.3856	0.999999	0.959134	Not significant	4.58927	4.51011e-31	Protective	TRUE	TRUE	Stouffer only protective	FALSE	TRUE
B4_TOB_1_T1_vs_None_T1	PA2322	gntP	1.7978	0.999999	0.959134	Not significant	4.10294	3.83564e-21	Protective	TRUE	TRUE	Stouffer only protective	FALSE	TRUE
B4_TOB_1_T1_vs_None_T1	PA2350	PA2350	3.2896	0.999999	0.878414	Not significant	3.66993	7.10001e-17	Protective	TRUE	TRUE	Stouffer only protective	FALSE	TRUE
B4_TOB_1_T1_vs_None_T1	PA2432	bexR	2.3036	0.999999	0.959134	Not significant	3.79965	2.64588e-07	Protective	TRUE	TRUE	Stouffer only protective	FALSE	TRUE
B4_TOB_1_T1_vs_None_T1	PA2488	PA2488	2.8309	0.999999	0.354815	Not significant	3.28783	6.24476e-30	Protective	TRUE	TRUE	Stouffer only protective	FALSE	TRUE
B4_TOB_1_T1_vs_None_T1	PA2594	PA2594	2.8765	0.999999	0.959134	Not significant	5.44841	0.000364895	Protective	TRUE	TRUE	Stouffer only protective	FALSE	TRUE
B4_TOB_1_T1_vs_None_T1	PA2600	PA2600	2.7811	0.999999	0.40099	Not significant	3.29749	6.81269e-21	Protective	TRUE	TRUE	Stouffer only protective	FALSE	TRUE
B4_TOB_1_T1_vs_None_T1	PA2638	nuoB	6.3971	0.999999	0.109623	Not significant	6.78491	7.31254e-71	Protective	TRUE	TRUE	Stouffer only protective	FALSE	TRUE
B4_TOB_1_T1_vs_None_T1	PA2641	nuoF	6.7573	0.999999	0.134837	Not significant	9.00581	4.69683e-42	Protective	TRUE	TRUE	Stouffer only protective	FALSE	TRUE
B4_TOB_1_T1_vs_None_T1	PA2648	nuoM	4.5797	0.999999	0.802094	Not significant	4.9687	9.70903e-25	Protective	TRUE	TRUE	Stouffer only protective	FALSE	TRUE
B4_TOB_1_T1_vs_None_T1	PA2808	ptrA	2.5154	0.999999	0.952921	Not significant	3.60538	2.30409e-05	Protective	TRUE	TRUE	Stouffer only protective	FALSE	TRUE
B4_TOB_1_T1_vs_None_T1	PA2868	PA2868	1.3117	0.999999	0.959134	Not significant	4.12642	7.8961e-23	Protective	TRUE	TRUE	Stouffer only protective	FALSE	TRUE
B4_TOB_1_T1_vs_None_T1	PA2915	PA2915	3.3871	0.999999	0.782366	Not significant	3.90821	2.73576e-30	Protective	TRUE	TRUE	Stouffer only protective	FALSE	TRUE
B4_TOB_1_T1_vs_None_T1	PA2917	PA2917	2.8986	0.999999	0.626521	Not significant	3.24737	2.25707e-09	Protective	TRUE	TRUE	Stouffer only protective	FALSE	TRUE
B4_TOB_1_T1_vs_None_T1	PA2962	tmk	1.8612	0.999999	0.754445	Not significant	4.90635	0.0019758	Protective	TRUE	TRUE	Stouffer only protective	FALSE	TRUE
B4_TOB_1_T1_vs_None_T1	PA2987	lolD	2.5144	0.999999	0.08572	Not significant	5.19365	9.49102e-07	Protective	TRUE	TRUE	Stouffer only protective	FALSE	TRUE
B4_TOB_1_T1_vs_None_T1	PA3023	PA3023	0.69662	0.999999	0.959134	Not significant	4.16506	2.42912e-09	Protective	TRUE	TRUE	Stouffer only protective	FALSE	TRUE
B4_TOB_1_T1_vs_None_T1	PA3030	mobA	2.4765	0.999999	0.959134	Not significant	4.38114	5.95478e-08	Protective	TRUE	TRUE	Stouffer only protective	FALSE	TRUE
B4_TOB_1_T1_vs_None_T1	PA3353	flgZ	2.0604	0.999999	0.959134	Not significant	3.60333	0.00065664	Protective	TRUE	TRUE	Stouffer only protective	FALSE	TRUE
B4_TOB_1_T1_vs_None_T1	PA3477	rhlR	1.9287	0.999999	0.959134	Not significant	3.30344	3.43563e-18	Protective	TRUE	TRUE	Stouffer only protective	FALSE	TRUE
B4_TOB_1_T1_vs_None_T1	PA3743	trmD	3.6084	0.999999	0.066617	Not significant	4.10442	5.28954e-09	Protective	TRUE	TRUE	Stouffer only protective	FALSE	TRUE
B4_TOB_1_T1_vs_None_T1	PA3753	PA3753	2.3896	0.999999	0.946709	Not significant	3.15985	1.78556e-08	Protective	TRUE	TRUE	Stouffer only protective	FALSE	TRUE
B4_TOB_1_T1_vs_None_T1	PA3804	PA3804	2.667	0.999999	0.465272	Not significant	3.23988	4.1669e-05	Protective	TRUE	TRUE	Stouffer only protective	FALSE	TRUE
B4_TOB_1_T1_vs_None_T1	PA3880	PA3880	2.7431	0.999999	0.952921	Not significant	3.11758	8.13873e-14	Protective	TRUE	TRUE	Stouffer only protective	FALSE	TRUE
B4_TOB_1_T1_vs_None_T1	PA3907	tseT	3.384	0.999999	0.913736	Not significant	3.92503	4.04164e-07	Protective	TRUE	TRUE	Stouffer only protective	FALSE	TRUE
B4_TOB_1_T1_vs_None_T1	PA3960	PA3960	4.0728	0.999999	0.952921	Not significant	4.60341	9.54324e-17	Protective	TRUE	TRUE	Stouffer only protective	FALSE	TRUE
B4_TOB_1_T1_vs_None_T1	PA4032	PA4032	3.1692	0.999999	0.952921	Not significant	5.53878	1.02712e-36	Protective	TRUE	TRUE	Stouffer only protective	FALSE	TRUE
B4_TOB_1_T1_vs_None_T1	PA4057	nrdR	3.3077	0.999999	0.155673	Not significant	4.08836	6.75227e-20	Protective	TRUE	TRUE	Stouffer only protective	FALSE	TRUE
B4_TOB_1_T1_vs_None_T1	PA4119	aph	5.8578	0.999999	0.617636	Not significant	6.2872	2.87818e-26	Protective	TRUE	TRUE	Stouffer only protective	FALSE	TRUE
B4_TOB_1_T1_vs_None_T1	PA4245	rpmD	2.9285	0.999999	0.659882	Not significant	3.41662	1.4091e-11	Protective	TRUE	TRUE	Stouffer only protective	FALSE	TRUE
B4_TOB_1_T1_vs_None_T1	PA4259	rpsS	2.329	0.999999	0.284491	Not significant	10.1361	0.0076969	Protective	TRUE	TRUE	Stouffer only protective	FALSE	TRUE
B4_TOB_1_T1_vs_None_T1	PA4275	nusG	2.4191	0.999999	0.301755	Not significant	3.16637	5.02026e-15	Protective	TRUE	TRUE	Stouffer only protective	FALSE	TRUE
B4_TOB_1_T1_vs_None_T1	PA4311	PA4311	2.5875	0.999999	0.878414	Not significant	3.09377	1.34644e-14	Protective	TRUE	TRUE	Stouffer only protective	FALSE	TRUE
B4_TOB_1_T1_vs_None_T1	PA4410	ddlB	2.0556	0.999999	0.878414	Not significant	4.07425	0.000122374	Protective	TRUE	TRUE	Stouffer only protective	FALSE	TRUE
B4_TOB_1_T1_vs_None_T1	PA4413	ftsW	1.8612	0.999999	0.40006	Not significant	4.77541	0.00452723	Protective	TRUE	TRUE	Stouffer only protective	FALSE	TRUE
B4_TOB_1_T1_vs_None_T1	PA4417	murE	2.6336	0.634785	0.244917	Not significant	3.8988	0.000279074	Protective	TRUE	TRUE	Stouffer only protective	FALSE	TRUE
B4_TOB_1_T1_vs_None_T1	PA4421	PA4421	1.8612	0.862587	0.959134	Not significant	3.7471	0.00132696	Protective	TRUE	TRUE	Stouffer only protective	FALSE	TRUE
B4_TOB_1_T1_vs_None_T1	PA4450	murA	2.6953	0.999999	0.066617	Not significant	5.18393	0.00193782	Protective	TRUE	TRUE	Stouffer only protective	FALSE	TRUE
B4_TOB_1_T1_vs_None_T1	PA4451	PA4451	2.6953	0.999999	0.671856	Not significant	5.9706	0.000831873	Protective	TRUE	TRUE	Stouffer only protective	FALSE	TRUE
