## Supplemental Table S8 for "Genome-wide CRISPRi-seq maps essential-gene contributions to aminoglycoside susceptibility in *Pseudomonas aeruginosa*" (part 2 of 3)

### Sheet: MAGeCK_calls (continued)
comparison_id	PAO1_ID	gene_name	mageck_gene_lfc	mageck_neg_fdr	mageck_pos_fdr	mageck_call	medLFC_stouffer	p_stouffer	stouffer_call	stouffer_evaluated	mageck_evaluated	method_comparison	shared_same_direction	any_call
B4_TOB_1_T1_vs_None_T1	PA4460	lptH	1.8612	0.999999	0.952921	Not significant	4.68769	0.000689026	Protective	TRUE	TRUE	Stouffer only protective	FALSE	TRUE
B4_TOB_1_T1_vs_None_T1	PA4509	PA4509	2.9279	0.999999	0.810008	Not significant	3.36811	3.34238e-22	Protective	TRUE	TRUE	Stouffer only protective	FALSE	TRUE
B4_TOB_1_T1_vs_None_T1	PA4546	pilS	2.677	0.999999	0.237858	Not significant	3.15721	1.70251e-41	Protective	TRUE	TRUE	Stouffer only protective	FALSE	TRUE
B4_TOB_1_T1_vs_None_T1	PA4547	pilR	1.8107	0.999999	0.959134	Not significant	4.44071	1.57482e-09	Protective	TRUE	TRUE	Stouffer only protective	FALSE	TRUE
B4_TOB_1_T1_vs_None_T1	PA4559	lspA	2.7439	0.999999	0.129346	Not significant	5.55942	0.000163967	Protective	TRUE	TRUE	Stouffer only protective	FALSE	TRUE
B4_TOB_1_T1_vs_None_T1	PA4570	PA4570	4.4366	0.999999	0.315991	Not significant	5.3195	1.24798e-16	Protective	TRUE	TRUE	Stouffer only protective	FALSE	TRUE
B4_TOB_1_T1_vs_None_T1	PA4622	PA4622	4.2168	0.999999	0.399144	Not significant	5.11665	2.44506e-09	Protective	TRUE	TRUE	Stouffer only protective	FALSE	TRUE
B4_TOB_1_T1_vs_None_T1	PA4667	lbcA	2.7584	0.999999	0.878414	Not significant	3.16746	1.23028e-13	Protective	TRUE	TRUE	Stouffer only protective	FALSE	TRUE
B4_TOB_1_T1_vs_None_T1	PA4668	lolB	2.1742	0.999999	0.315023	Not significant	3.19532	1.54211e-32	Protective	TRUE	TRUE	Stouffer only protective	FALSE	TRUE
B4_TOB_1_T1_vs_None_T1	PA4815	PA4815	2.9225	0.999999	0.809168	Not significant	3.36868	8.92472e-17	Protective	TRUE	TRUE	Stouffer only protective	FALSE	TRUE
B4_TOB_1_T1_vs_None_T1	PA4881	PA4881	2.6664	0.999999	0.804504	Not significant	3.1026	7.79029e-24	Protective	TRUE	TRUE	Stouffer only protective	FALSE	TRUE
B4_TOB_1_T1_vs_None_T1	PA4922	azu	3.9945	0.999999	0.878414	Not significant	4.47919	5.00238e-24	Protective	TRUE	TRUE	Stouffer only protective	FALSE	TRUE
B4_TOB_1_T1_vs_None_T1	PA4965	PA4965	3.2964	0.999999	0.952921	Not significant	3.65252	4.89776e-05	Protective	TRUE	TRUE	Stouffer only protective	FALSE	TRUE
B4_TOB_1_T1_vs_None_T1	PA5007	wapG	2.0839	0.999999	0.809168	Not significant	3.12269	3.57381e-05	Protective	TRUE	TRUE	Stouffer only protective	FALSE	TRUE
B4_TOB_1_T1_vs_None_T1	PA5027	PA5027	2.6835	0.999999	0.49383	Not significant	3.15781	1.70844e-15	Protective	TRUE	TRUE	Stouffer only protective	FALSE	TRUE
B4_TOB_1_T1_vs_None_T1	PA5056	phaC1	4.4131	0.999999	0.804504	Not significant	4.88846	1.70952e-16	Protective	TRUE	TRUE	Stouffer only protective	FALSE	TRUE
B4_TOB_1_T1_vs_None_T1	PA5068	tatA	2.9977	0.999999	0.53365	Not significant	3.4278	1.05726e-44	Protective	TRUE	TRUE	Stouffer only protective	FALSE	TRUE
B4_TOB_1_T1_vs_None_T1	PA5225	PA5225	5.3815	0.999999	0.244767	Not significant	5.86014	3.0736e-51	Protective	TRUE	TRUE	Stouffer only protective	FALSE	TRUE
B4_TOB_1_T1_vs_None_T1	PA5243	hemB	0.31733	0.999999	0.062747	Not significant	4.52211	8.54237e-40	Protective	TRUE	TRUE	Stouffer only protective	FALSE	TRUE
B4_TOB_1_T1_vs_None_T1	PA5399	dgcB	2.9995	0.994272	0.94612	Not significant	3.47288	4.03057e-23	Protective	TRUE	TRUE	Stouffer only protective	FALSE	TRUE
B4_TOB_1_T1_vs_None_T1	PA5404	PA5404	2.6455	0.999999	0.959134	Not significant	3.13699	2.00088e-19	Protective	TRUE	TRUE	Stouffer only protective	FALSE	TRUE
B4_TOB_1_T1_vs_None_T1	PA5417	soxD	-0.52189	0.999999	0.959134	Not significant	3.15628	2.49577e-15	Protective	TRUE	TRUE	Stouffer only protective	FALSE	TRUE
B4_TOB_1_T1_vs_None_T1	PA5570	rpmH	4.4038	0.999999	0.40099	Not significant	4.21412	0.000204531	Protective	TRUE	TRUE	Stouffer only protective	FALSE	TRUE

### Sheet: MAGeCK_vs_Stouffer
PAO1_ID	gene_name	n_stouffer_T1_sensitizing	n_stouffer_T1_protective	n_mageck_T1_sensitizing	n_mageck_T1_protective	n_shared_T1_sensitizing	n_shared_T1_protective	stouffer_recurrent_T1_sensitizing	stouffer_recurrent_T1_protective	mageck_recurrent_T1_sensitizing	mageck_recurrent_T1_protective	shared_recurrent_T1_sensitizing	shared_recurrent_T1_protective
PA0426	mexB	2	0	2	0	2	0	TRUE	FALSE	TRUE	FALSE	TRUE	FALSE
PA0427	oprM	2	0	2	0	2	0	TRUE	FALSE	TRUE	FALSE	TRUE	FALSE
PA0548	tktA	3	0	3	0	3	0	TRUE	FALSE	TRUE	FALSE	TRUE	FALSE
PA0555	fda	2	0	2	0	2	0	TRUE	FALSE	TRUE	FALSE	TRUE	FALSE
PA0945	purM	3	0	2	0	2	0	TRUE	FALSE	TRUE	FALSE	TRUE	FALSE
PA1528	zipA	3	0	3	0	3	0	TRUE	FALSE	TRUE	FALSE	TRUE	FALSE
PA2018	mexY	2	0	2	0	2	0	TRUE	FALSE	TRUE	FALSE	TRUE	FALSE
PA2019	mexX	2	0	2	0	2	0	TRUE	FALSE	TRUE	FALSE	TRUE	FALSE
PA2797	PA2797	3	0	3	0	3	0	TRUE	FALSE	TRUE	FALSE	TRUE	FALSE
PA2798	PA2798	3	0	3	0	3	0	TRUE	FALSE	TRUE	FALSE	TRUE	FALSE
PA2981	lpxK	2	0	2	0	2	0	TRUE	FALSE	TRUE	FALSE	TRUE	FALSE
PA3112	accD	2	0	2	0	2	0	TRUE	FALSE	TRUE	FALSE	TRUE	FALSE
PA3168	gyrA	2	0	2	0	2	0	TRUE	FALSE	TRUE	FALSE	TRUE	FALSE
PA3210	trkH	2	0	2	0	2	0	TRUE	FALSE	TRUE	FALSE	TRUE	FALSE
PA3244	minD	3	0	3	0	3	0	TRUE	FALSE	TRUE	FALSE	TRUE	FALSE
PA3574	nalD	2	0	2	0	2	0	TRUE	FALSE	TRUE	FALSE	TRUE	FALSE
PA3584	glpD	3	0	3	0	3	0	TRUE	FALSE	TRUE	FALSE	TRUE	FALSE
PA3635	eno	3	0	3	0	3	0	TRUE	FALSE	TRUE	FALSE	TRUE	FALSE
PA3639	accA	2	0	2	0	2	0	TRUE	FALSE	TRUE	FALSE	TRUE	FALSE
PA3646	lpxD	2	0	2	0	2	0	TRUE	FALSE	TRUE	FALSE	TRUE	FALSE
PA3686	adk	3	0	3	0	3	0	TRUE	FALSE	TRUE	FALSE	TRUE	FALSE
PA3763	purL	3	0	2	0	2	0	TRUE	FALSE	TRUE	FALSE	TRUE	FALSE
PA3769	guaA	3	0	3	0	3	0	TRUE	FALSE	TRUE	FALSE	TRUE	FALSE
PA3820	secF	3	0	3	0	3	0	TRUE	FALSE	TRUE	FALSE	TRUE	FALSE
PA3821	secD	3	0	3	0	3	0	TRUE	FALSE	TRUE	FALSE	TRUE	FALSE
PA3822	PA3822	3	0	3	0	3	0	TRUE	FALSE	TRUE	FALSE	TRUE	FALSE
PA4020	mpl	2	1	2	2	2	1	TRUE	FALSE	TRUE	TRUE	TRUE	FALSE
PA4403	secA	3	0	3	0	3	0	TRUE	FALSE	TRUE	FALSE	TRUE	FALSE
PA4407	ftsZ	2	0	2	0	2	0	TRUE	FALSE	TRUE	FALSE	TRUE	FALSE
PA4408	ftsA	2	1	2	1	2	1	TRUE	FALSE	TRUE	FALSE	TRUE	FALSE
PA4409	ftsQ	2	1	2	0	2	0	TRUE	FALSE	TRUE	FALSE	TRUE	FALSE
PA4410	ddlB	3	1	3	0	3	0	TRUE	FALSE	TRUE	FALSE	TRUE	FALSE
PA4412	murG	2	1	3	1	2	1	TRUE	FALSE	TRUE	FALSE	TRUE	FALSE
PA4413	ftsW	2	1	2	0	2	0	TRUE	FALSE	TRUE	FALSE	TRUE	FALSE
PA4415	mraY	2	0	2	0	2	0	TRUE	FALSE	TRUE	FALSE	TRUE	FALSE
PA4416	murF	3	0	3	0	3	0	TRUE	FALSE	TRUE	FALSE	TRUE	FALSE
PA4417	murE	2	1	3	0	2	0	TRUE	FALSE	TRUE	FALSE	TRUE	FALSE
PA4418	ftsI	3	0	3	0	3	0	TRUE	FALSE	TRUE	FALSE	TRUE	FALSE
PA4420	PA4420	2	0	2	0	2	0	TRUE	FALSE	TRUE	FALSE	TRUE	FALSE
PA4425	PA4425	2	0	3	0	2	0	TRUE	FALSE	TRUE	FALSE	TRUE	FALSE
PA4464	ptsN	2	0	2	0	2	0	TRUE	FALSE	TRUE	FALSE	TRUE	FALSE
PA4693	pssA	3	0	3	0	3	0	TRUE	FALSE	TRUE	FALSE	TRUE	FALSE
PA4747	secG	3	0	2	0	2	0	TRUE	FALSE	TRUE	FALSE	TRUE	FALSE
PA4748	tpiA	3	0	3	0	3	0	TRUE	FALSE	TRUE	FALSE	TRUE	FALSE
PA4751	ftsH	3	0	4	0	3	0	TRUE	FALSE	TRUE	FALSE	TRUE	FALSE
PA4938	purA	3	0	3	0	3	0	TRUE	FALSE	TRUE	FALSE	TRUE	FALSE
PA4939	PA4939	3	0	3	0	3	0	TRUE	FALSE	TRUE	FALSE	TRUE	FALSE
PA4941	hflC	3	0	3	0	3	0	TRUE	FALSE	TRUE	FALSE	TRUE	FALSE
PA4942	hflK	3	0	3	0	3	0	TRUE	FALSE	TRUE	FALSE	TRUE	FALSE
PA4944	hfq	3	0	2	0	2	0	TRUE	FALSE	TRUE	FALSE	TRUE	FALSE
PA4961	PA4961	3	0	3	0	3	0	TRUE	FALSE	TRUE	FALSE	TRUE	FALSE
PA5052	PA5052	2	0	4	0	2	0	TRUE	FALSE	TRUE	FALSE	TRUE	FALSE
PA5054	hslU	2	0	2	0	2	0	TRUE	FALSE	TRUE	FALSE	TRUE	FALSE
PA5110	fbp	3	0	3	0	3	0	TRUE	FALSE	TRUE	FALSE	TRUE	FALSE
PA5200	amgR	3	0	3	0	3	0	TRUE	FALSE	TRUE	FALSE	TRUE	FALSE
PA5471	armZ	2	0	2	0	2	0	TRUE	FALSE	TRUE	FALSE	TRUE	FALSE
PA5471.1	PA5471.1	2	0	2	0	2	0	TRUE	FALSE	TRUE	FALSE	TRUE	FALSE
PA5553	atpC	3	0	2	0	2	0	TRUE	FALSE	TRUE	FALSE	TRUE	FALSE
PA5554	atpD	3	0	3	0	3	0	TRUE	FALSE	TRUE	FALSE	TRUE	FALSE
PA5555	atpG	3	0	3	0	3	0	TRUE	FALSE	TRUE	FALSE	TRUE	FALSE
PA5556	atpA	3	0	3	0	3	0	TRUE	FALSE	TRUE	FALSE	TRUE	FALSE
PA5557	atpH	3	0	3	0	3	0	TRUE	FALSE	TRUE	FALSE	TRUE	FALSE
PA5558	atpF	3	0	3	0	3	0	TRUE	FALSE	TRUE	FALSE	TRUE	FALSE
PA5559	atpE	3	0	3	0	3	0	TRUE	FALSE	TRUE	FALSE	TRUE	FALSE
PA5560	atpB	3	0	3	0	3	0	TRUE	FALSE	TRUE	FALSE	TRUE	FALSE
PA5561	atpI	4	0	2	0	2	0	TRUE	FALSE	TRUE	FALSE	TRUE	FALSE
PA5568	PA5568	3	0	3	0	3	0	TRUE	FALSE	TRUE	FALSE	TRUE	FALSE
PA5569	rnpA	3	0	3	0	3	0	TRUE	FALSE	TRUE	FALSE	TRUE	FALSE
PA0002	dnaN	0	3	0	2	0	2	FALSE	TRUE	FALSE	TRUE	FALSE	TRUE
PA0024	hemF	0	2	0	3	0	2	FALSE	TRUE	FALSE	TRUE	FALSE	TRUE
PA1475	ccmA	0	4	0	4	0	4	FALSE	TRUE	FALSE	TRUE	FALSE	TRUE
PA1476	ccmB	0	2	0	2	0	2	FALSE	TRUE	FALSE	TRUE	FALSE	TRUE
PA1477	ccmC	0	4	0	4	0	4	FALSE	TRUE	FALSE	TRUE	FALSE	TRUE
PA1478	PA1478	0	4	0	4	0	4	FALSE	TRUE	FALSE	TRUE	FALSE	TRUE
PA1479	ccmE	0	4	0	3	0	3	FALSE	TRUE	FALSE	TRUE	FALSE	TRUE
PA1480	ccmF	0	4	0	4	0	4	FALSE	TRUE	FALSE	TRUE	FALSE	TRUE
PA1481	ccmG	0	3	0	4	0	3	FALSE	TRUE	FALSE	TRUE	FALSE	TRUE
PA1482	ccmH	0	4	0	4	0	4	FALSE	TRUE	FALSE	TRUE	FALSE	TRUE
PA1549	copA2	0	2	0	2	0	2	FALSE	TRUE	FALSE	TRUE	FALSE	TRUE
PA1550	PA1550	0	2	0	2	0	2	FALSE	TRUE	FALSE	TRUE	FALSE	TRUE
PA1552	ccoP1	0	2	0	3	0	2	FALSE	TRUE	FALSE	TRUE	FALSE	TRUE
PA1552.1	ccoQ1	0	3	0	2	0	2	FALSE	TRUE	FALSE	TRUE	FALSE	TRUE
PA1554	ccoN1	0	3	0	3	0	3	FALSE	TRUE	FALSE	TRUE	FALSE	TRUE
PA1580	gltA	0	2	0	2	0	2	FALSE	TRUE	FALSE	TRUE	FALSE	TRUE
PA1588	sucC	0	2	0	2	0	2	FALSE	TRUE	FALSE	TRUE	FALSE	TRUE
PA1589	sucD	0	2	0	2	0	2	FALSE	TRUE	FALSE	TRUE	FALSE	TRUE
PA2637	nuoA	0	2	0	2	0	2	FALSE	TRUE	FALSE	TRUE	FALSE	TRUE
PA2639	nuoD	0	2	0	4	0	2	FALSE	TRUE	FALSE	TRUE	FALSE	TRUE
PA2640	nuoE	0	2	0	2	0	2	FALSE	TRUE	FALSE	TRUE	FALSE	TRUE
PA2642	nuoG	0	2	0	3	0	2	FALSE	TRUE	FALSE	TRUE	FALSE	TRUE
PA2643	nuoH	0	2	0	3	0	2	FALSE	TRUE	FALSE	TRUE	FALSE	TRUE
PA2644	nuoI	0	2	0	2	0	2	FALSE	TRUE	FALSE	TRUE	FALSE	TRUE
PA2645	nuoJ	0	2	0	2	0	2	FALSE	TRUE	FALSE	TRUE	FALSE	TRUE
PA2646	nuoK	0	2	0	2	0	2	FALSE	TRUE	FALSE	TRUE	FALSE	TRUE
PA2649	nuoN	0	2	0	2	0	2	FALSE	TRUE	FALSE	TRUE	FALSE	TRUE
PA2970	rpmF	0	2	0	2	0	2	FALSE	TRUE	FALSE	TRUE	FALSE	TRUE
PA2971	PA2971	0	2	0	2	0	2	FALSE	TRUE	FALSE	TRUE	FALSE	TRUE
PA2976	rne	0	2	0	3	0	2	FALSE	TRUE	FALSE	TRUE	FALSE	TRUE
PA3171	ubiG	0	2	0	2	0	2	FALSE	TRUE	FALSE	TRUE	FALSE	TRUE
PA3650	dxr	0	2	0	2	0	2	FALSE	TRUE	FALSE	TRUE	FALSE	TRUE
PA3742	rplS	0	2	0	2	0	2	FALSE	TRUE	FALSE	TRUE	FALSE	TRUE
PA3799	PA3799	0	2	0	2	0	2	FALSE	TRUE	FALSE	TRUE	FALSE	TRUE
PA3801	PA3801	0	2	0	2	0	2	FALSE	TRUE	FALSE	TRUE	FALSE	TRUE
PA3811	hscB	0	2	0	2	0	2	FALSE	TRUE	FALSE	TRUE	FALSE	TRUE
PA3812	iscA	0	2	0	2	0	2	FALSE	TRUE	FALSE	TRUE	FALSE	TRUE
PA4042	xseB	0	2	0	2	0	2	FALSE	TRUE	FALSE	TRUE	FALSE	TRUE
PA4043	ispA	0	2	0	3	0	2	FALSE	TRUE	FALSE	TRUE	FALSE	TRUE
PA4044	dxs	0	2	0	3	0	2	FALSE	TRUE	FALSE	TRUE	FALSE	TRUE
PA4047	ribA	0	2	0	2	0	2	FALSE	TRUE	FALSE	TRUE	FALSE	TRUE
PA4244	rplO	0	2	0	2	0	2	FALSE	TRUE	FALSE	TRUE	FALSE	TRUE
PA4266	fusA1	0	2	0	3	0	2	FALSE	TRUE	FALSE	TRUE	FALSE	TRUE
PA4273	rplA	0	2	0	2	0	2	FALSE	TRUE	FALSE	TRUE	FALSE	TRUE
PA4279	PA4279	0	2	0	2	0	2	FALSE	TRUE	FALSE	TRUE	FALSE	TRUE
PA4429	PA4429	0	3	0	3	0	3	FALSE	TRUE	FALSE	TRUE	FALSE	TRUE
PA4430	PA4430	0	2	0	3	0	2	FALSE	TRUE	FALSE	TRUE	FALSE	TRUE
PA4566	obg	0	2	0	2	0	2	FALSE	TRUE	FALSE	TRUE	FALSE	TRUE
PA4569	ispB	0	2	0	2	0	2	FALSE	TRUE	FALSE	TRUE	FALSE	TRUE
PA4665	prfA	0	2	0	2	0	2	FALSE	TRUE	FALSE	TRUE	FALSE	TRUE
PA4666	hemA	0	2	0	2	0	2	FALSE	TRUE	FALSE	TRUE	FALSE	TRUE
PA4671	PA4671	0	2	0	2	0	2	FALSE	TRUE	FALSE	TRUE	FALSE	TRUE
PA4729	panB	0	2	0	2	0	2	FALSE	TRUE	FALSE	TRUE	FALSE	TRUE
PA4744	infB	0	2	0	2	0	2	FALSE	TRUE	FALSE	TRUE	FALSE	TRUE
PA5034	hemE	0	2	0	3	0	2	FALSE	TRUE	FALSE	TRUE	FALSE	TRUE
PA5063	ubiE	0	2	0	2	0	2	FALSE	TRUE	FALSE	TRUE	FALSE	TRUE
PA5064	PA5064	0	2	0	2	0	2	FALSE	TRUE	FALSE	TRUE	FALSE	TRUE
PA5065	ubiB	0	2	0	2	0	2	FALSE	TRUE	FALSE	TRUE	FALSE	TRUE
PA5066	hisI	0	3	0	4	0	3	FALSE	TRUE	FALSE	TRUE	FALSE	TRUE
PA5067	hisE	0	4	0	4	0	4	FALSE	TRUE	FALSE	TRUE	FALSE	TRUE
PA5069	tatB	0	2	0	2	0	2	FALSE	TRUE	FALSE	TRUE	FALSE	TRUE
PA5070	tatC	0	2	0	2	0	2	FALSE	TRUE	FALSE	TRUE	FALSE	TRUE
PA5237	PA5237	0	2	0	2	0	2	FALSE	TRUE	FALSE	TRUE	FALSE	TRUE
PA5260	hemC	0	2	0	2	0	2	FALSE	TRUE	FALSE	TRUE	FALSE	TRUE
PA5289	PA5289	0	2	0	2	0	2	FALSE	TRUE	FALSE	TRUE	FALSE	TRUE
PA5300	cycB	0	2	0	2	0	2	FALSE	TRUE	FALSE	TRUE	FALSE	TRUE
PA5490	cc4	0	4	0	3	0	3	FALSE	TRUE	FALSE	TRUE	FALSE	TRUE
PA5491	PA5491	0	4	0	3	0	3	FALSE	TRUE	FALSE	TRUE	FALSE	TRUE
PA5492	PA5492	0	2	0	2	0	2	FALSE	TRUE	FALSE	TRUE	FALSE	TRUE
PA0001	dnaA	1	0	3	0	1	0	FALSE	FALSE	TRUE	FALSE	FALSE	FALSE
PA0004	gyrB	0	0	3	0	0	0	FALSE	FALSE	TRUE	FALSE	FALSE	FALSE
PA0005	lptA	3	0	1	0	1	0	TRUE	FALSE	FALSE	FALSE	FALSE	FALSE
PA0006	PA0006	1	0	1	0	1	0	FALSE	FALSE	FALSE	FALSE	FALSE	FALSE
PA0011	htrB1	0	0	1	0	0	0	FALSE	FALSE	FALSE	FALSE	FALSE	FALSE
PA0017	PA0017	1	0	0	0	0	0	FALSE	FALSE	FALSE	FALSE	FALSE	FALSE
PA0018	fmt	0	0	0	1	0	0	FALSE	FALSE	FALSE	FALSE	FALSE	FALSE
PA0020	tsaP	1	0	0	0	0	0	FALSE	FALSE	FALSE	FALSE	FALSE	FALSE
PA0028	PA0028	2	0	0	0	0	0	TRUE	FALSE	FALSE	FALSE	FALSE	FALSE
PA0044	exoT	0	1	0	0	0	0	FALSE	FALSE	FALSE	FALSE	FALSE	FALSE
PA0058	dsbM	0	0	0	0	0	0	FALSE	FALSE	FALSE	FALSE	FALSE	FALSE
PA0075	pppA	0	1	0	0	0	0	FALSE	FALSE	FALSE	FALSE	FALSE	FALSE
PA0092	tsi6	0	1	0	0	0	0	FALSE	FALSE	FALSE	FALSE	FALSE	FALSE
PA0093	tse6	0	1	0	0	0	0	FALSE	FALSE	FALSE	FALSE	FALSE	FALSE
PA0097	PA0097	0	0	0	0	0	0	FALSE	FALSE	FALSE	FALSE	FALSE	FALSE
PA0100	PA0100	0	1	0	0	0	0	FALSE	FALSE	FALSE	FALSE	FALSE	FALSE
PA0126	PA0126	3	0	0	0	0	0	TRUE	FALSE	FALSE	FALSE	FALSE	FALSE
PA0129	bauD	0	1	0	0	0	0	FALSE	FALSE	FALSE	FALSE	FALSE	FALSE
PA0166	PA0166	1	0	0	0	0	0	FALSE	FALSE	FALSE	FALSE	FALSE	FALSE
PA0179	PA0179	1	0	0	0	0	0	FALSE	FALSE	FALSE	FALSE	FALSE	FALSE
PA0185	PA0185	1	0	0	0	0	0	FALSE	FALSE	FALSE	FALSE	FALSE	FALSE
PA0189	PA0189	1	0	0	0	0	0	FALSE	FALSE	FALSE	FALSE	FALSE	FALSE
PA0215	PA0215	1	0	0	0	0	0	FALSE	FALSE	FALSE	FALSE	FALSE	FALSE
PA0240	PA0240	0	2	0	0	0	0	FALSE	TRUE	FALSE	FALSE	FALSE	FALSE
PA0255	PA0255	1	0	0	0	0	0	FALSE	FALSE	FALSE	FALSE	FALSE	FALSE
PA0297	spuA	0	1	0	0	0	0	FALSE	FALSE	FALSE	FALSE	FALSE	FALSE
PA0298	spuB	0	0	0	1	0	0	FALSE	FALSE	FALSE	FALSE	FALSE	FALSE
PA0301	spuE	0	1	0	0	0	0	FALSE	FALSE	FALSE	FALSE	FALSE	FALSE
PA0304	spuH	0	2	0	0	0	0	FALSE	TRUE	FALSE	FALSE	FALSE	FALSE
PA0305	hacB	0	2	0	0	0	0	FALSE	TRUE	FALSE	FALSE	FALSE	FALSE
PA0307	PA0307	0	1	0	0	0	0	FALSE	FALSE	FALSE	FALSE	FALSE	FALSE
PA0330	rpiA	0	0	1	0	0	0	FALSE	FALSE	FALSE	FALSE	FALSE	FALSE
PA0333	PA0333	1	0	0	0	0	0	FALSE	FALSE	FALSE	FALSE	FALSE	FALSE
PA0336	rppH	0	2	0	1	0	1	FALSE	TRUE	FALSE	FALSE	FALSE	FALSE
PA0337	ptsP	0	1	0	0	0	0	FALSE	FALSE	FALSE	FALSE	FALSE	FALSE
PA0346	PA0346	0	0	0	0	0	0	FALSE	FALSE	FALSE	FALSE	FALSE	FALSE
PA0352	PA0352	0	2	0	0	0	0	FALSE	TRUE	FALSE	FALSE	FALSE	FALSE
PA0363	coaD	0	0	0	1	0	0	FALSE	FALSE	FALSE	FALSE	FALSE	FALSE
PA0373	ftsY	0	0	2	0	0	0	FALSE	FALSE	TRUE	FALSE	FALSE	FALSE
PA0374	ftsE	1	0	1	0	1	0	FALSE	FALSE	FALSE	FALSE	FALSE	FALSE
PA0375	ftsX	1	0	1	0	1	0	FALSE	FALSE	FALSE	FALSE	FALSE	FALSE
PA0376	rpoH	1	0	3	0	1	0	FALSE	FALSE	TRUE	FALSE	FALSE	FALSE
PA0392	PA0392	1	0	1	0	1	0	FALSE	FALSE	FALSE	FALSE	FALSE	FALSE
PA0393	proC	1	0	2	0	1	0	FALSE	FALSE	TRUE	FALSE	FALSE	FALSE
PA0397	PA0397	1	0	0	0	0	0	FALSE	FALSE	FALSE	FALSE	FALSE	FALSE
PA0401	PA0401	1	0	0	0	0	0	FALSE	FALSE	FALSE	FALSE	FALSE	FALSE
PA0402	pyrB	1	0	0	0	0	0	FALSE	FALSE	FALSE	FALSE	FALSE	FALSE
PA0408	pilG	0	0	1	0	0	0	FALSE	FALSE	FALSE	FALSE	FALSE	FALSE
PA0409	pilH	1	0	0	0	0	0	FALSE	FALSE	FALSE	FALSE	FALSE	FALSE
PA0410	pilI	0	1	0	0	0	0	FALSE	FALSE	FALSE	FALSE	FALSE	FALSE
PA0412	pilK	1	0	0	0	0	0	FALSE	FALSE	FALSE	FALSE	FALSE	FALSE
PA0413	chpA	1	0	1	0	1	0	FALSE	FALSE	FALSE	FALSE	FALSE	FALSE
PA0424	mexR	0	0	2	0	0	0	FALSE	FALSE	TRUE	FALSE	FALSE	FALSE
PA0425	mexA	1	0	0	0	0	0	FALSE	FALSE	FALSE	FALSE	FALSE	FALSE
PA0440	PA0440	2	0	0	0	0	0	TRUE	FALSE	FALSE	FALSE	FALSE	FALSE
PA0500	bioB	1	0	0	0	0	0	FALSE	FALSE	FALSE	FALSE	FALSE	FALSE
PA0522	PA0522	1	0	0	0	0	0	FALSE	FALSE	FALSE	FALSE	FALSE	FALSE
PA0538	dsbB	0	1	0	0	0	0	FALSE	FALSE	FALSE	FALSE	FALSE	FALSE
PA0546	metK	0	1	0	1	0	1	FALSE	FALSE	FALSE	FALSE	FALSE	FALSE
PA0547	PA0547	0	1	0	1	0	1	FALSE	FALSE	FALSE	FALSE	FALSE	FALSE
PA0552	pgk	0	0	1	0	0	0	FALSE	FALSE	FALSE	FALSE	FALSE	FALSE
PA0554	PA0554	1	0	1	0	1	0	FALSE	FALSE	FALSE	FALSE	FALSE	FALSE
PA0564	PA0564	0	0	0	0	0	0	FALSE	FALSE	FALSE	FALSE	FALSE	FALSE
PA0568	PA0568	0	0	0	0	0	0	FALSE	FALSE	FALSE	FALSE	FALSE	FALSE
PA0576	rpoD	0	0	0	0	0	0	FALSE	FALSE	FALSE	FALSE	FALSE	FALSE
PA0580	gcp	0	0	0	1	0	0	FALSE	FALSE	FALSE	FALSE	FALSE	FALSE
PA0590	apaH	0	1	0	0	0	0	FALSE	FALSE	FALSE	FALSE	FALSE	FALSE
PA0592	ksgA	2	0	0	0	0	0	TRUE	FALSE	FALSE	FALSE	FALSE	FALSE
PA0600	agtS	0	0	0	0	0	0	FALSE	FALSE	FALSE	FALSE	FALSE	FALSE
PA0604	agtB	1	0	0	0	0	0	FALSE	FALSE	FALSE	FALSE	FALSE	FALSE
PA0607	rpe	1	0	3	0	1	0	FALSE	FALSE	TRUE	FALSE	FALSE	FALSE
PA0654	speD	0	1	0	1	0	1	FALSE	FALSE	FALSE	FALSE	FALSE	FALSE
PA0655	PA0655	0	0	0	2	0	0	FALSE	FALSE	FALSE	TRUE	FALSE	FALSE
PA0657	PA0657	0	1	0	0	0	0	FALSE	FALSE	FALSE	FALSE	FALSE	FALSE
PA0667	mepM	1	0	1	0	1	0	FALSE	FALSE	FALSE	FALSE	FALSE	FALSE
PA0672	hemO	0	1	0	0	0	0	FALSE	FALSE	FALSE	FALSE	FALSE	FALSE
PA0674	vreA	1	0	0	0	0	0	FALSE	FALSE	FALSE	FALSE	FALSE	FALSE
PA0679	hxcP	1	0	0	0	0	0	FALSE	FALSE	FALSE	FALSE	FALSE	FALSE
PA0686	hxcR	1	0	0	0	0	0	FALSE	FALSE	FALSE	FALSE	FALSE	FALSE
PA0714	PA0714	0	1	0	0	0	0	FALSE	FALSE	FALSE	FALSE	FALSE	FALSE
PA0717	PA0717	0	0	0	0	0	0	FALSE	FALSE	FALSE	FALSE	FALSE	FALSE
PA0718	PA0718	0	0	0	0	0	0	FALSE	FALSE	FALSE	FALSE	FALSE	FALSE
PA0719	PA0719	0	0	0	0	0	0	FALSE	FALSE	FALSE	FALSE	FALSE	FALSE
PA0720	PA0720	0	0	0	0	0	0	FALSE	FALSE	FALSE	FALSE	FALSE	FALSE
PA0721	pfsE	0	0	0	0	0	0	FALSE	FALSE	FALSE	FALSE	FALSE	FALSE
PA0722	PA0722	0	1	0	0	0	0	FALSE	FALSE	FALSE	FALSE	FALSE	FALSE
PA0724	PA0724	0	0	0	0	0	0	FALSE	FALSE	FALSE	FALSE	FALSE	FALSE
PA0725	PA0725	0	0	0	0	0	0	FALSE	FALSE	FALSE	FALSE	FALSE	FALSE
PA0726	PA0726	0	0	0	0	0	0	FALSE	FALSE	FALSE	FALSE	FALSE	FALSE
PA0727	PA0727	0	0	0	0	0	0	FALSE	FALSE	FALSE	FALSE	FALSE	FALSE
PA0728	PA0728	0	0	0	0	0	0	FALSE	FALSE	FALSE	FALSE	FALSE	FALSE
PA0729	pfiT	0	0	0	0	0	0	FALSE	FALSE	FALSE	FALSE	FALSE	FALSE
PA0742	PA0742	3	0	0	0	0	0	TRUE	FALSE	FALSE	FALSE	FALSE	FALSE
PA0751	PA0751	0	1	0	0	0	0	FALSE	FALSE	FALSE	FALSE	FALSE	FALSE
PA0752	PA0752	1	0	0	0	0	0	FALSE	FALSE	FALSE	FALSE	FALSE	FALSE
PA0763	mucA	0	0	0	0	0	0	FALSE	FALSE	FALSE	FALSE	FALSE	FALSE
PA0766	mucD	1	0	1	0	1	0	FALSE	FALSE	FALSE	FALSE	FALSE	FALSE
PA0768	lepB	0	0	0	0	0	0	FALSE	FALSE	FALSE	FALSE	FALSE	FALSE
PA0770	rnc	0	0	1	0	0	0	FALSE	FALSE	FALSE	FALSE	FALSE	FALSE
PA0779	asrA	0	0	0	1	0	0	FALSE	FALSE	FALSE	FALSE	FALSE	FALSE
PA0780	pruR	2	0	0	0	0	0	TRUE	FALSE	FALSE	FALSE	FALSE	FALSE
PA0793	PA0793	1	0	0	0	0	0	FALSE	FALSE	FALSE	FALSE	FALSE	FALSE
PA0837	slyD	0	1	0	0	0	0	FALSE	FALSE	FALSE	FALSE	FALSE	FALSE
PA0850	PA0850	0	1	0	0	0	0	FALSE	FALSE	FALSE	FALSE	FALSE	FALSE
PA0867	mliC	0	1	0	0	0	0	FALSE	FALSE	FALSE	FALSE	FALSE	FALSE
PA0875	PA0875	0	1	0	0	0	0	FALSE	FALSE	FALSE	FALSE	FALSE	FALSE
PA0904	lysC	1	0	1	0	1	0	FALSE	FALSE	FALSE	FALSE	FALSE	FALSE
PA0912	PA0912	1	0	0	0	0	0	FALSE	FALSE	FALSE	FALSE	FALSE	FALSE
PA0928	gacS	1	0	0	0	0	0	FALSE	FALSE	FALSE	FALSE	FALSE	FALSE
PA0934	relA	1	0	1	0	1	0	FALSE	FALSE	FALSE	FALSE	FALSE	FALSE
PA0938	wzz2	1	0	0	0	0	0	FALSE	FALSE	FALSE	FALSE	FALSE	FALSE
PA0939	PA0939	1	0	0	0	0	0	FALSE	FALSE	FALSE	FALSE	FALSE	FALSE
PA0944	purN	1	0	1	0	1	0	FALSE	FALSE	FALSE	FALSE	FALSE	FALSE
PA0947	PA0947	0	0	0	1	0	0	FALSE	FALSE	FALSE	FALSE	FALSE	FALSE
PA0958	oprD	0	0	0	1	0	0	FALSE	FALSE	FALSE	FALSE	FALSE	FALSE
PA0968	PA0968	0	1	0	0	0	0	FALSE	FALSE	FALSE	FALSE	FALSE	FALSE
PA0969	tolQ	0	2	1	1	0	1	FALSE	TRUE	FALSE	FALSE	FALSE	FALSE
PA0970	tolR	0	1	0	1	0	1	FALSE	FALSE	FALSE	FALSE	FALSE	FALSE
PA0971	tolA	0	3	0	1	0	1	FALSE	TRUE	FALSE	FALSE	FALSE	FALSE
PA0972	tolB	0	1	0	1	0	1	FALSE	FALSE	FALSE	FALSE	FALSE	FALSE
PA0973	oprL	0	2	0	1	0	0	FALSE	TRUE	FALSE	FALSE	FALSE	FALSE
PA0974	PA0974	0	1	0	0	0	0	FALSE	FALSE	FALSE	FALSE	FALSE	FALSE
PA0998	pqsC	1	0	0	0	0	0	FALSE	FALSE	FALSE	FALSE	FALSE	FALSE
PA1010	dapA	0	0	1	0	0	0	FALSE	FALSE	FALSE	FALSE	FALSE	FALSE
PA1037	PA1037	1	0	0	0	0	0	FALSE	FALSE	FALSE	FALSE	FALSE	FALSE
PA1054	shaA	0	1	0	1	0	1	FALSE	FALSE	FALSE	FALSE	FALSE	FALSE
PA1057	shaD	0	0	0	1	0	0	FALSE	FALSE	FALSE	FALSE	FALSE	FALSE
PA1059	shaF	0	1	0	0	0	0	FALSE	FALSE	FALSE	FALSE	FALSE	FALSE
PA1077	flgB	1	0	0	0	0	0	FALSE	FALSE	FALSE	FALSE	FALSE	FALSE
PA1083	flgH	1	0	0	0	0	0	FALSE	FALSE	FALSE	FALSE	FALSE	FALSE
PA1095	PA1095	1	0	0	0	0	0	FALSE	FALSE	FALSE	FALSE	FALSE	FALSE
PA1100	fliE	1	0	0	0	0	0	FALSE	FALSE	FALSE	FALSE	FALSE	FALSE
PA1101	fliF	1	0	1	0	1	0	FALSE	FALSE	FALSE	FALSE	FALSE	FALSE
PA1118	PA1118	0	2	0	0	0	0	FALSE	TRUE	FALSE	FALSE	FALSE	FALSE
PA1144	PA1144	0	1	0	0	0	0	FALSE	FALSE	FALSE	FALSE	FALSE	FALSE
PA1148	toxA	0	3	0	0	0	0	FALSE	TRUE	FALSE	FALSE	FALSE	FALSE
PA1155	nrdB	0	0	0	1	0	0	FALSE	FALSE	FALSE	FALSE	FALSE	FALSE
PA1156	nrdA	0	1	0	0	0	0	FALSE	FALSE	FALSE	FALSE	FALSE	FALSE
PA1161	rrmA	0	1	0	0	0	0	FALSE	FALSE	FALSE	FALSE	FALSE	FALSE
PA1164	PA1164	0	2	0	0	0	0	FALSE	TRUE	FALSE	FALSE	FALSE	FALSE
PA1184	PA1184	1	0	0	0	0	0	FALSE	FALSE	FALSE	FALSE	FALSE	FALSE
PA1197	PA1197	0	1	0	0	0	0	FALSE	FALSE	FALSE	FALSE	FALSE	FALSE
PA1198	PA1198	1	0	0	0	0	0	FALSE	FALSE	FALSE	FALSE	FALSE	FALSE
PA1241	PA1241	0	1	0	0	0	0	FALSE	FALSE	FALSE	FALSE	FALSE	FALSE
PA1282	PA1282	1	0	0	0	0	0	FALSE	FALSE	FALSE	FALSE	FALSE	FALSE
PA1289	PA1289	1	0	0	0	0	0	FALSE	FALSE	FALSE	FALSE	FALSE	FALSE
PA1305	PA1305	1	0	0	0	0	0	FALSE	FALSE	FALSE	FALSE	FALSE	FALSE
PA1322	PA1322	1	0	0	0	0	0	FALSE	FALSE	FALSE	FALSE	FALSE	FALSE
PA1343	PA1343	1	0	0	0	0	0	FALSE	FALSE	FALSE	FALSE	FALSE	FALSE
PA1360	PA1360	1	0	0	0	0	0	FALSE	FALSE	FALSE	FALSE	FALSE	FALSE
PA1406	PA1406	0	1	0	0	0	0	FALSE	FALSE	FALSE	FALSE	FALSE	FALSE
PA1418	PA1418	2	0	0	0	0	0	TRUE	FALSE	FALSE	FALSE	FALSE	FALSE
PA1435	PA1435	0	2	0	0	0	0	FALSE	TRUE	FALSE	FALSE	FALSE	FALSE
PA1443	fliM	0	0	0	0	0	0	FALSE	FALSE	FALSE	FALSE	FALSE	FALSE
PA1444	fliN	0	0	1	0	0	0	FALSE	FALSE	FALSE	FALSE	FALSE	FALSE
PA1445	fliO	3	0	1	0	1	0	TRUE	FALSE	FALSE	FALSE	FALSE	FALSE
PA1446	fliP	0	0	1	0	0	0	FALSE	FALSE	FALSE	FALSE	FALSE	FALSE
PA1460	motC	0	1	0	0	0	0	FALSE	FALSE	FALSE	FALSE	FALSE	FALSE
PA1466	PA1466	0	1	0	0	0	0	FALSE	FALSE	FALSE	FALSE	FALSE	FALSE
PA1474	PA1474	0	1	0	0	0	0	FALSE	FALSE	FALSE	FALSE	FALSE	FALSE
PA1483	cycH	0	4	0	1	0	1	FALSE	TRUE	FALSE	FALSE	FALSE	FALSE
PA1512	hcpA	1	0	0	0	0	0	FALSE	FALSE	FALSE	FALSE	FALSE	FALSE
PA1526	PA1526	1	0	0	0	0	0	FALSE	FALSE	FALSE	FALSE	FALSE	FALSE
PA1529	lig	1	0	1	0	1	0	FALSE	FALSE	FALSE	FALSE	FALSE	FALSE
PA1532	dnaX	0	1	0	3	0	1	FALSE	FALSE	FALSE	TRUE	FALSE	FALSE
PA1538	PA1538	1	0	0	0	0	0	FALSE	FALSE	FALSE	FALSE	FALSE	FALSE
PA1546	hemN	0	1	0	0	0	0	FALSE	FALSE	FALSE	FALSE	FALSE	FALSE
PA1547	PA1547	0	1	0	0	0	0	FALSE	FALSE	FALSE	FALSE	FALSE	FALSE
PA1548	PA1548	0	1	0	1	0	1	FALSE	FALSE	FALSE	FALSE	FALSE	FALSE
PA1551	PA1551	0	3	0	0	0	0	FALSE	TRUE	FALSE	FALSE	FALSE	FALSE
PA1553	ccoO1	0	2	0	0	0	0	FALSE	TRUE	FALSE	FALSE	FALSE	FALSE
PA1555.1	ccoQ2	0	2	0	0	0	0	FALSE	TRUE	FALSE	FALSE	FALSE	FALSE
PA1566	pauA3	1	0	0	0	0	0	FALSE	FALSE	FALSE	FALSE	FALSE	FALSE
PA1569	PA1569	0	1	0	0	0	0	FALSE	FALSE	FALSE	FALSE	FALSE	FALSE
PA1572	PA1572	0	1	0	0	0	0	FALSE	FALSE	FALSE	FALSE	FALSE	FALSE
PA1577	PA1577	0	0	0	0	0	0	FALSE	FALSE	FALSE	FALSE	FALSE	FALSE
PA1581	sdhC	0	1	0	1	0	1	FALSE	FALSE	FALSE	FALSE	FALSE	FALSE
PA1583	sdhA	0	1	0	1	0	1	FALSE	FALSE	FALSE	FALSE	FALSE	FALSE
PA1598	PA1598	0	1	0	0	0	0	FALSE	FALSE	FALSE	FALSE	FALSE	FALSE
PA1607	bosR	1	0	0	0	0	0	FALSE	FALSE	FALSE	FALSE	FALSE	FALSE
PA1609	fabB	0	2	0	1	0	1	FALSE	TRUE	FALSE	FALSE	FALSE	FALSE
PA1610	fabA	0	1	1	0	0	0	FALSE	FALSE	FALSE	FALSE	FALSE	FALSE
PA1631	PA1631	0	1	0	0	0	0	FALSE	FALSE	FALSE	FALSE	FALSE	FALSE
PA1635	kdpC	0	0	1	0	0	0	FALSE	FALSE	FALSE	FALSE	FALSE	FALSE
PA1636	kdpD	1	0	0	0	0	0	FALSE	FALSE	FALSE	FALSE	FALSE	FALSE
PA1644	PA1644	1	0	0	0	0	0	FALSE	FALSE	FALSE	FALSE	FALSE	FALSE
PA1655	PA1655	1	0	0	0	0	0	FALSE	FALSE	FALSE	FALSE	FALSE	FALSE
PA1685	masA	0	0	0	1	0	0	FALSE	FALSE	FALSE	FALSE	FALSE	FALSE
PA1687	speE	0	1	0	0	0	0	FALSE	FALSE	FALSE	FALSE	FALSE	FALSE
PA1691	pscT	0	1	0	1	0	1	FALSE	FALSE	FALSE	FALSE	FALSE	FALSE
PA1714	exsD	1	0	1	0	1	0	FALSE	FALSE	FALSE	FALSE	FALSE	FALSE
PA1719	pscF	1	0	0	0	0	0	FALSE	FALSE	FALSE	FALSE	FALSE	FALSE
PA1727	mucR	1	0	0	0	0	0	FALSE	FALSE	FALSE	FALSE	FALSE	FALSE
PA1740	PA1740	0	2	0	0	0	0	FALSE	TRUE	FALSE	FALSE	FALSE	FALSE
PA1766	PA1766	0	0	0	1	0	0	FALSE	FALSE	FALSE	FALSE	FALSE	FALSE
PA1771	estX	2	0	0	0	0	0	TRUE	FALSE	FALSE	FALSE	FALSE	FALSE
PA1774	crfX	2	0	1	0	1	0	TRUE	FALSE	FALSE	FALSE	FALSE	FALSE
PA1775	cmpX	2	0	1	0	1	0	TRUE	FALSE	FALSE	FALSE	FALSE	FALSE
PA1776	sigX	2	0	1	0	1	0	TRUE	FALSE	FALSE	FALSE	FALSE	FALSE
PA1787	acnB	1	0	2	0	1	0	FALSE	FALSE	TRUE	FALSE	FALSE	FALSE
PA1792	PA1792	0	0	1	0	0	0	FALSE	FALSE	FALSE	FALSE	FALSE	FALSE
PA1796	folD	0	0	1	0	0	0	FALSE	FALSE	FALSE	FALSE	FALSE	FALSE
PA1801	clpP	0	1	0	2	0	1	FALSE	FALSE	FALSE	TRUE	FALSE	FALSE
PA1802	clpX	0	1	0	1	0	1	FALSE	FALSE	FALSE	FALSE	FALSE	FALSE
PA1804	hupB	3	0	1	0	1	0	TRUE	FALSE	FALSE	FALSE	FALSE	FALSE
PA1805	ppiD	0	0	2	0	0	0	FALSE	FALSE	TRUE	FALSE	FALSE	FALSE
PA1812	mltD	0	0	1	0	0	0	FALSE	FALSE	FALSE	FALSE	FALSE	FALSE
PA1815	rnhA	0	1	0	1	0	1	FALSE	FALSE	FALSE	FALSE	FALSE	FALSE
PA1816	dnaQ	0	1	0	1	0	1	FALSE	FALSE	FALSE	FALSE	FALSE	FALSE
PA1819	PA1819	0	1	0	0	0	0	FALSE	FALSE	FALSE	FALSE	FALSE	FALSE
PA1826	PA1826	0	1	0	0	0	0	FALSE	FALSE	FALSE	FALSE	FALSE	FALSE
PA1847	nfuA	0	1	0	1	0	1	FALSE	FALSE	FALSE	FALSE	FALSE	FALSE
PA1853	PA1853	1	1	0	0	0	0	FALSE	FALSE	FALSE	FALSE	FALSE	FALSE
PA1859	PA1859	0	1	0	0	0	0	FALSE	FALSE	FALSE	FALSE	FALSE	FALSE
PA1921	PA1921	0	1	0	0	0	0	FALSE	FALSE	FALSE	FALSE	FALSE	FALSE
PA1930	PA1930	0	1	0	0	0	0	FALSE	FALSE	FALSE	FALSE	FALSE	FALSE
PA1936	PA1936	0	1	0	0	0	0	FALSE	FALSE	FALSE	FALSE	FALSE	FALSE
PA1947	rbsA	1	0	0	0	0	0	FALSE	FALSE	FALSE	FALSE	FALSE	FALSE
PA1952	fapE	0	2	0	0	0	0	FALSE	TRUE	FALSE	FALSE	FALSE	FALSE
PA1959	bacA	0	1	0	0	0	0	FALSE	FALSE	FALSE	FALSE	FALSE	FALSE
PA1965	PA1965	1	0	0	0	0	0	FALSE	FALSE	FALSE	FALSE	FALSE	FALSE
PA1971	braZ	0	1	0	0	0	0	FALSE	FALSE	FALSE	FALSE	FALSE	FALSE
PA1975	PA1975	1	0	0	0	0	0	FALSE	FALSE	FALSE	FALSE	FALSE	FALSE
PA2001	atoB	0	1	0	0	0	0	FALSE	FALSE	FALSE	FALSE	FALSE	FALSE
PA2009	hmgA	1	0	0	0	0	0	FALSE	FALSE	FALSE	FALSE	FALSE	FALSE
PA2020	mexZ	0	1	0	1	0	1	FALSE	FALSE	FALSE	FALSE	FALSE	FALSE
PA2042	PA2042	0	1	0	0	0	0	FALSE	FALSE	FALSE	FALSE	FALSE	FALSE
PA2047	cmrA	0	1	0	0	0	0	FALSE	FALSE	FALSE	FALSE	FALSE	FALSE
PA2052	cynS	1	1	0	0	0	0	FALSE	FALSE	FALSE	FALSE	FALSE	FALSE
PA2059	sppB	0	0	0	0	0	0	FALSE	FALSE	FALSE	FALSE	FALSE	FALSE
PA2063	PA2063	1	0	0	0	0	0	FALSE	FALSE	FALSE	FALSE	FALSE	FALSE
PA2066	PA2066	0	2	0	0	0	0	FALSE	TRUE	FALSE	FALSE	FALSE	FALSE
PA2143	PA2143	0	1	0	0	0	0	FALSE	FALSE	FALSE	FALSE	FALSE	FALSE
PA2155	PA2155	1	0	0	0	0	0	FALSE	FALSE	FALSE	FALSE	FALSE	FALSE
PA2172	PA2172	2	0	0	0	0	0	TRUE	FALSE	FALSE	FALSE	FALSE	FALSE
PA2202	PA2202	0	1	0	0	0	0	FALSE	FALSE	FALSE	FALSE	FALSE	FALSE
PA2219	opdE	0	1	0	0	0	0	FALSE	FALSE	FALSE	FALSE	FALSE	FALSE
PA2263	PA2263	0	1	0	0	0	0	FALSE	FALSE	FALSE	FALSE	FALSE	FALSE
PA2287	PA2287	0	1	0	0	0	0	FALSE	FALSE	FALSE	FALSE	FALSE	FALSE
PA2301	PA2301	0	1	0	0	0	0	FALSE	FALSE	FALSE	FALSE	FALSE	FALSE
PA2303	ambD	1	0	0	0	0	0	FALSE	FALSE	FALSE	FALSE	FALSE	FALSE
PA2311	PA2311	2	0	0	0	0	0	TRUE	FALSE	FALSE	FALSE	FALSE	FALSE
PA2322	gntP	0	1	0	0	0	0	FALSE	FALSE	FALSE	FALSE	FALSE	FALSE
PA2331	PA2331	1	0	0	0	0	0	FALSE	FALSE	FALSE	FALSE	FALSE	FALSE
PA2350	PA2350	0	1	0	0	0	0	FALSE	FALSE	FALSE	FALSE	FALSE	FALSE
PA2382	lldA	1	0	0	0	0	0	FALSE	FALSE	FALSE	FALSE	FALSE	FALSE
PA2421	PA2421	1	0	0	0	0	0	FALSE	FALSE	FALSE	FALSE	FALSE	FALSE
PA2430	PA2430	1	0	0	0	0	0	FALSE	FALSE	FALSE	FALSE	FALSE	FALSE
PA2432	bexR	0	1	0	0	0	0	FALSE	FALSE	FALSE	FALSE	FALSE	FALSE
PA2462	PA2462	0	1	0	0	0	0	FALSE	FALSE	FALSE	FALSE	FALSE	FALSE
PA2488	PA2488	1	1	0	0	0	0	FALSE	FALSE	FALSE	FALSE	FALSE	FALSE
PA2491	mexS	0	0	0	1	0	0	FALSE	FALSE	FALSE	FALSE	FALSE	FALSE
PA2495	oprN	0	0	1	0	0	0	FALSE	FALSE	FALSE	FALSE	FALSE	FALSE
PA2500	PA2500	1	0	0	0	0	0	FALSE	FALSE	FALSE	FALSE	FALSE	FALSE
PA2502	PA2502	1	0	0	0	0	0	FALSE	FALSE	FALSE	FALSE	FALSE	FALSE
PA2505	opdT	0	0	2	0	0	0	FALSE	FALSE	TRUE	FALSE	FALSE	FALSE
PA2506	PA2506	1	0	0	0	0	0	FALSE	FALSE	FALSE	FALSE	FALSE	FALSE
PA2538	PA2538	0	1	0	0	0	0	FALSE	FALSE	FALSE	FALSE	FALSE	FALSE
PA2542	PA2542	3	0	0	0	0	0	TRUE	FALSE	FALSE	FALSE	FALSE	FALSE
PA2573	PA2573	0	0	0	0	0	0	FALSE	FALSE	FALSE	FALSE	FALSE	FALSE
PA2584	pgsA	0	1	0	1	0	1	FALSE	FALSE	FALSE	FALSE	FALSE	FALSE
PA2586	gacA	1	0	0	0	0	0	FALSE	FALSE	FALSE	FALSE	FALSE	FALSE
PA2593	qteE	0	1	0	0	0	0	FALSE	FALSE	FALSE	FALSE	FALSE	FALSE
PA2594	PA2594	0	1	0	0	0	0	FALSE	FALSE	FALSE	FALSE	FALSE	FALSE
PA2600	PA2600	0	2	0	0	0	0	FALSE	TRUE	FALSE	FALSE	FALSE	FALSE
PA2604	PA2604	1	0	1	0	1	0	FALSE	FALSE	FALSE	FALSE	FALSE	FALSE
PA2612	serS	0	0	0	1	0	0	FALSE	FALSE	FALSE	FALSE	FALSE	FALSE
PA2615	ftsK	0	1	0	1	0	1	FALSE	FALSE	FALSE	FALSE	FALSE	FALSE
PA2624	idh	1	0	1	0	1	0	FALSE	FALSE	FALSE	FALSE	FALSE	FALSE
PA2629	purB	1	0	2	0	1	0	FALSE	FALSE	TRUE	FALSE	FALSE	FALSE
PA2636	PA2636	1	0	0	0	0	0	FALSE	FALSE	FALSE	FALSE	FALSE	FALSE
PA2638	nuoB	0	2	0	1	0	1	FALSE	TRUE	FALSE	FALSE	FALSE	FALSE
PA2641	nuoF	0	2	0	0	0	0	FALSE	TRUE	FALSE	FALSE	FALSE	FALSE
PA2648	nuoM	0	2	0	0	0	0	FALSE	TRUE	FALSE	FALSE	FALSE	FALSE
PA2689	pfeE	1	0	0	0	0	0	FALSE	FALSE	FALSE	FALSE	FALSE	FALSE
PA2695	PA2695	0	0	0	0	0	0	FALSE	FALSE	FALSE	FALSE	FALSE	FALSE
PA2704	PA2704	1	0	0	0	0	0	FALSE	FALSE	FALSE	FALSE	FALSE	FALSE
PA2710	PA2710	3	0	0	0	0	0	TRUE	FALSE	FALSE	FALSE	FALSE	FALSE
PA2716	PA2716	0	0	0	0	0	0	FALSE	FALSE	FALSE	FALSE	FALSE	FALSE
PA2741	rplT	0	1	0	1	0	1	FALSE	FALSE	FALSE	FALSE	FALSE	FALSE
PA2742	rpmI	0	1	0	0	0	0	FALSE	FALSE	FALSE	FALSE	FALSE	FALSE
PA2743	infC	0	1	0	1	0	1	FALSE	FALSE	FALSE	FALSE	FALSE	FALSE
PA2746	PA2746	2	0	0	0	0	0	TRUE	FALSE	FALSE	FALSE	FALSE	FALSE
PA2755	eco	0	1	0	0	0	0	FALSE	FALSE	FALSE	FALSE	FALSE	FALSE
PA2787	cpg2	1	0	1	0	1	0	FALSE	FALSE	FALSE	FALSE	FALSE	FALSE
PA2791	PA2791	1	0	0	0	0	0	FALSE	FALSE	FALSE	FALSE	FALSE	FALSE
PA2808	ptrA	0	1	0	0	0	0	FALSE	FALSE	FALSE	FALSE	FALSE	FALSE
PA2838	PA2838	1	0	0	0	0	0	FALSE	FALSE	FALSE	FALSE	FALSE	FALSE
PA2840	PA2840	0	0	0	1	0	0	FALSE	FALSE	FALSE	FALSE	FALSE	FALSE
PA2846	PA2846	1	0	0	0	0	0	FALSE	FALSE	FALSE	FALSE	FALSE	FALSE
PA2853	oprI	0	0	0	0	0	0	FALSE	FALSE	FALSE	FALSE	FALSE	FALSE
PA2855	PA2855	0	0	1	0	0	0	FALSE	FALSE	FALSE	FALSE	FALSE	FALSE
PA2859	greB	0	1	0	0	0	0	FALSE	FALSE	FALSE	FALSE	FALSE	FALSE
PA2868	PA2868	0	1	0	0	0	0	FALSE	FALSE	FALSE	FALSE	FALSE	FALSE
PA2876	pyrF	1	0	0	0	0	0	FALSE	FALSE	FALSE	FALSE	FALSE	FALSE
PA2880	PA2880	3	0	0	0	0	0	TRUE	FALSE	FALSE	FALSE	FALSE	FALSE
PA2913	PA2913	1	0	0	0	0	0	FALSE	FALSE	FALSE	FALSE	FALSE	FALSE
PA2915	PA2915	0	2	0	0	0	0	FALSE	TRUE	FALSE	FALSE	FALSE	FALSE
PA2917	PA2917	0	1	0	0	0	0	FALSE	FALSE	FALSE	FALSE	FALSE	FALSE
PA2934	cif	0	0	0	0	0	0	FALSE	FALSE	FALSE	FALSE	FALSE	FALSE
PA2939	PA2939	0	2	0	0	0	0	FALSE	TRUE	FALSE	FALSE	FALSE	FALSE
PA2951	etfA	0	0	0	1	0	0	FALSE	FALSE	FALSE	FALSE	FALSE	FALSE
PA2952	etfB	0	0	0	1	0	0	FALSE	FALSE	FALSE	FALSE	FALSE	FALSE
PA2953	PA2953	0	1	0	1	0	1	FALSE	FALSE	FALSE	FALSE	FALSE	FALSE
PA2961	holB	0	0	0	2	0	0	FALSE	FALSE	FALSE	TRUE	FALSE	FALSE
PA2962	tmk	0	2	0	0	0	0	FALSE	TRUE	FALSE	FALSE	FALSE	FALSE
PA2963	PA2963	0	1	0	0	0	0	FALSE	FALSE	FALSE	FALSE	FALSE	FALSE
PA2965	fabF1	1	0	1	0	1	0	FALSE	FALSE	FALSE	FALSE	FALSE	FALSE
PA2968	fabD	0	0	1	0	0	0	FALSE	FALSE	FALSE	FALSE	FALSE	FALSE
PA2969	plsX	0	1	0	0	0	0	FALSE	FALSE	FALSE	FALSE	FALSE	FALSE
PA2972	PA2972	1	0	0	0	0	0	FALSE	FALSE	FALSE	FALSE	FALSE	FALSE
PA2980	PA2980	0	0	0	0	0	0	FALSE	FALSE	FALSE	FALSE	FALSE	FALSE
PA2982	PA2982	3	0	1	0	1	0	TRUE	FALSE	FALSE	FALSE	FALSE	FALSE
PA2983	PA2983	3	0	0	0	0	0	TRUE	FALSE	FALSE	FALSE	FALSE	FALSE
PA2986	lolC	0	1	0	1	0	1	FALSE	FALSE	FALSE	FALSE	FALSE	FALSE
PA2987	lolD	0	1	0	0	0	0	FALSE	FALSE	FALSE	FALSE	FALSE	FALSE
PA2988	lolE	0	1	0	1	0	0	FALSE	FALSE	FALSE	FALSE	FALSE	FALSE
PA2995	nqrE	0	1	0	0	0	0	FALSE	FALSE	FALSE	FALSE	FALSE	FALSE
PA2996	nqrD	0	1	0	0	0	0	FALSE	FALSE	FALSE	FALSE	FALSE	FALSE
PA2997	nqrC	0	1	0	0	0	0	FALSE	FALSE	FALSE	FALSE	FALSE	FALSE
PA2998	nqrB	0	1	0	0	0	0	FALSE	FALSE	FALSE	FALSE	FALSE	FALSE
PA3001	PA3001	1	0	2	0	1	0	FALSE	FALSE	TRUE	FALSE	FALSE	FALSE
PA3002	mfd	0	0	0	1	0	0	FALSE	FALSE	FALSE	FALSE	FALSE	FALSE
PA3007	lexA	1	0	0	0	0	0	FALSE	FALSE	FALSE	FALSE	FALSE	FALSE
PA3011	topA	1	0	1	0	1	0	FALSE	FALSE	FALSE	FALSE	FALSE	FALSE
PA3021	PA3021	1	0	0	0	0	0	FALSE	FALSE	FALSE	FALSE	FALSE	FALSE
PA3023	PA3023	0	1	0	0	0	0	FALSE	FALSE	FALSE	FALSE	FALSE	FALSE
PA3030	mobA	0	1	0	0	0	0	FALSE	FALSE	FALSE	FALSE	FALSE	FALSE
PA3034	PA3034	0	1	0	0	0	0	FALSE	FALSE	FALSE	FALSE	FALSE	FALSE
PA3035	PA3035	1	0	0	0	0	0	FALSE	FALSE	FALSE	FALSE	FALSE	FALSE
PA3048	PA3048	0	0	0	1	0	0	FALSE	FALSE	FALSE	FALSE	FALSE	FALSE
PA3065	PA3065	1	0	0	0	0	0	FALSE	FALSE	FALSE	FALSE	FALSE	FALSE
PA3072	PA3072	0	0	1	0	0	0	FALSE	FALSE	FALSE	FALSE	FALSE	FALSE
PA3082	gbt	1	0	0	0	0	0	FALSE	FALSE	FALSE	FALSE	FALSE	FALSE
PA3086	glpG	1	0	1	0	1	0	FALSE	FALSE	FALSE	FALSE	FALSE	FALSE
PA3087	PA3087	0	0	1	0	0	0	FALSE	FALSE	FALSE	FALSE	FALSE	FALSE
PA3088	PA3088	1	0	2	0	1	0	FALSE	FALSE	TRUE	FALSE	FALSE	FALSE
PA3108	purF	2	0	1	0	1	0	TRUE	FALSE	FALSE	FALSE	FALSE	FALSE
PA3109	PA3109	1	0	0	0	0	0	FALSE	FALSE	FALSE	FALSE	FALSE	FALSE
PA3110	PA3110	1	0	2	0	1	0	FALSE	FALSE	TRUE	FALSE	FALSE	FALSE
PA3111	folC	1	0	3	0	1	0	FALSE	FALSE	TRUE	FALSE	FALSE	FALSE
PA3117	asd	0	0	1	0	0	0	FALSE	FALSE	FALSE	FALSE	FALSE	FALSE
PA3119	PA3119	1	0	0	0	0	0	FALSE	FALSE	FALSE	FALSE	FALSE	FALSE
PA3141	wbpM	0	1	0	0	0	0	FALSE	FALSE	FALSE	FALSE	FALSE	FALSE
PA3145	wbpL	0	1	0	1	0	1	FALSE	FALSE	FALSE	FALSE	FALSE	FALSE
PA3146	wbpK	0	1	0	0	0	0	FALSE	FALSE	FALSE	FALSE	FALSE	FALSE
PA3147	wbpJ	0	1	0	2	0	1	FALSE	FALSE	FALSE	TRUE	FALSE	FALSE
PA3148	wbpI	0	1	0	1	0	1	FALSE	FALSE	FALSE	FALSE	FALSE	FALSE
PA3149	wbpH	0	1	0	0	0	0	FALSE	FALSE	FALSE	FALSE	FALSE	FALSE
PA3150	wbpG	0	1	0	1	0	1	FALSE	FALSE	FALSE	FALSE	FALSE	FALSE
PA3151	hisF2	0	1	0	0	0	0	FALSE	FALSE	FALSE	FALSE	FALSE	FALSE
PA3152	hisH2	0	1	0	0	0	0	FALSE	FALSE	FALSE	FALSE	FALSE	FALSE
PA3153	wzx	0	1	0	1	0	1	FALSE	FALSE	FALSE	FALSE	FALSE	FALSE
PA3154	wzy	0	1	0	1	0	1	FALSE	FALSE	FALSE	FALSE	FALSE	FALSE
PA3155	wbpE	0	1	0	1	0	1	FALSE	FALSE	FALSE	FALSE	FALSE	FALSE
PA3156	wbpD	0	1	0	1	0	1	FALSE	FALSE	FALSE	FALSE	FALSE	FALSE
PA3157	PA3157	0	1	0	1	0	1	FALSE	FALSE	FALSE	FALSE	FALSE	FALSE
PA3158	wbpB	0	1	0	0	0	0	FALSE	FALSE	FALSE	FALSE	FALSE	FALSE
PA3159	wbpA	0	1	0	1	0	1	FALSE	FALSE	FALSE	FALSE	FALSE	FALSE
PA3160	wzz	0	0	0	1	0	0	FALSE	FALSE	FALSE	FALSE	FALSE	FALSE
PA3161	himD	0	0	0	1	0	0	FALSE	FALSE	FALSE	FALSE	FALSE	FALSE
PA3162	rpsA	0	1	0	1	0	1	FALSE	FALSE	FALSE	FALSE	FALSE	FALSE
PA3163	cmk	1	0	1	0	1	0	FALSE	FALSE	FALSE	FALSE	FALSE	FALSE
PA3165	hisC2	1	0	1	0	1	0	FALSE	FALSE	FALSE	FALSE	FALSE	FALSE
PA3166	pheA	1	0	1	0	1	0	FALSE	FALSE	FALSE	FALSE	FALSE	FALSE
PA3167	serC	1	0	1	0	1	0	FALSE	FALSE	FALSE	FALSE	FALSE	FALSE
PA3169	PA3169	0	0	1	0	0	0	FALSE	FALSE	FALSE	FALSE	FALSE	FALSE
PA3172	PA3172	0	0	0	1	0	0	FALSE	FALSE	FALSE	FALSE	FALSE	FALSE
PA3173	PA3173	0	1	0	0	0	0	FALSE	FALSE	FALSE	FALSE	FALSE	FALSE
PA3179	PA3179	0	1	0	0	0	0	FALSE	FALSE	FALSE	FALSE	FALSE	FALSE
PA3192	gltR	1	0	0	0	0	0	FALSE	FALSE	FALSE	FALSE	FALSE	FALSE
PA3196	PA3196	0	0	0	0	0	0	FALSE	FALSE	FALSE	FALSE	FALSE	FALSE
PA3212	PA3212	1	0	0	0	0	0	FALSE	FALSE	FALSE	FALSE	FALSE	FALSE
PA3242	htrB2	1	0	1	0	1	0	FALSE	FALSE	FALSE	FALSE	FALSE	FALSE
PA3243	minC	1	0	1	0	1	0	FALSE	FALSE	FALSE	FALSE	FALSE	FALSE
PA3245	minE	1	0	1	0	1	0	FALSE	FALSE	FALSE	FALSE	FALSE	FALSE
PA3277	PA3277	0	1	0	0	0	0	FALSE	FALSE	FALSE	FALSE	FALSE	FALSE
PA3281	PA3281	1	0	0	0	0	0	FALSE	FALSE	FALSE	FALSE	FALSE	FALSE
PA3286	PA3286	2	0	0	0	0	0	TRUE	FALSE	FALSE	FALSE	FALSE	FALSE
PA3290	tle1	0	1	0	0	0	0	FALSE	FALSE	FALSE	FALSE	FALSE	FALSE
PA3297	PA3297	0	1	0	0	0	0	FALSE	FALSE	FALSE	FALSE	FALSE	FALSE
PA3307	PA3307	1	0	0	0	0	0	FALSE	FALSE	FALSE	FALSE	FALSE	FALSE
PA3309	PA3309	2	0	0	0	0	0	TRUE	FALSE	FALSE	FALSE	FALSE	FALSE
PA3323	PA3323	1	0	0	0	0	0	FALSE	FALSE	FALSE	FALSE	FALSE	FALSE
PA3330	PA3330	0	1	0	1	0	1	FALSE	FALSE	FALSE	FALSE	FALSE	FALSE
PA3337	rfaD	0	1	0	0	0	0	FALSE	FALSE	FALSE	FALSE	FALSE	FALSE
PA3341	PA3341	0	0	1	0	0	0	FALSE	FALSE	FALSE	FALSE	FALSE	FALSE
PA3344	recQ	0	0	0	0	0	0	FALSE	FALSE	FALSE	FALSE	FALSE	FALSE
PA3353	flgZ	1	1	0	0	0	0	FALSE	FALSE	FALSE	FALSE	FALSE	FALSE
PA3358	PA3358	0	1	0	0	0	0	FALSE	FALSE	FALSE	FALSE	FALSE	FALSE
PA3397	fprA	0	0	0	1	0	0	FALSE	FALSE	FALSE	FALSE	FALSE	FALSE
PA3406	hasD	1	0	0	0	0	0	FALSE	FALSE	FALSE	FALSE	FALSE	FALSE
PA3436	PA3436	1	0	0	0	0	0	FALSE	FALSE	FALSE	FALSE	FALSE	FALSE
PA3445	PA3445	1	0	0	0	0	0	FALSE	FALSE	FALSE	FALSE	FALSE	FALSE
PA3477	rhlR	0	1	0	0	0	0	FALSE	FALSE	FALSE	FALSE	FALSE	FALSE
PA3492	PA3492	0	1	0	0	0	0	FALSE	FALSE	FALSE	FALSE	FALSE	FALSE
PA3501	PA3501	1	0	0	0	0	0	FALSE	FALSE	FALSE	FALSE	FALSE	FALSE
PA3527	pyrC	0	0	0	1	0	0	FALSE	FALSE	FALSE	FALSE	FALSE	FALSE
PA3528	rnt	0	0	0	1	0	0	FALSE	FALSE	FALSE	FALSE	FALSE	FALSE
PA3549	algJ	1	0	0	0	0	0	FALSE	FALSE	FALSE	FALSE	FALSE	FALSE
PA3558	arnF	0	0	0	0	0	0	FALSE	FALSE	FALSE	FALSE	FALSE	FALSE
PA3559	PA3559	0	1	0	0	0	0	FALSE	FALSE	FALSE	FALSE	FALSE	FALSE
PA3581	glpF	1	0	0	0	0	0	FALSE	FALSE	FALSE	FALSE	FALSE	FALSE
PA3586	PA3586	1	0	0	0	0	0	FALSE	FALSE	FALSE	FALSE	FALSE	FALSE
PA3593	PA3593	0	0	0	0	0	0	FALSE	FALSE	FALSE	FALSE	FALSE	FALSE
PA3621	fdxA	0	1	0	0	0	0	FALSE	FALSE	FALSE	FALSE	FALSE	FALSE
PA3624	pcm	0	1	0	0	0	0	FALSE	FALSE	FALSE	FALSE	FALSE	FALSE
PA3625	surE	0	1	0	0	0	0	FALSE	FALSE	FALSE	FALSE	FALSE	FALSE
PA3633	ygbP	0	0	0	1	0	0	FALSE	FALSE	FALSE	FALSE	FALSE	FALSE
PA3634	PA3634	2	0	0	0	0	0	TRUE	FALSE	FALSE	FALSE	FALSE	FALSE
PA3636	kdsA	1	0	1	0	1	0	FALSE	FALSE	FALSE	FALSE	FALSE	FALSE
PA3637	pyrG	0	0	0	0	0	0	FALSE	FALSE	FALSE	FALSE	FALSE	FALSE
PA3640	dnaE	0	0	1	0	0	0	FALSE	FALSE	FALSE	FALSE	FALSE	FALSE
PA3643	lpxB	1	0	1	0	1	0	FALSE	FALSE	FALSE	FALSE	FALSE	FALSE
PA3644	lpxA	2	0	1	0	1	0	TRUE	FALSE	FALSE	FALSE	FALSE	FALSE
PA3645	fabZ	1	0	0	0	0	0	FALSE	FALSE	FALSE	FALSE	FALSE	FALSE
PA3647	PA3647	1	1	0	0	0	0	FALSE	FALSE	FALSE	FALSE	FALSE	FALSE
PA3648	opr86	1	0	1	0	1	0	FALSE	FALSE	FALSE	FALSE	FALSE	FALSE
PA3653	frr	1	0	0	0	0	0	FALSE	FALSE	FALSE	FALSE	FALSE	FALSE
PA3654	pyrH	0	0	1	0	0	0	FALSE	FALSE	FALSE	FALSE	FALSE	FALSE
PA3655	tsf	0	0	1	0	0	0	FALSE	FALSE	FALSE	FALSE	FALSE	FALSE
PA3671	PA3671	1	0	0	0	0	0	FALSE	FALSE	FALSE	FALSE	FALSE	FALSE
PA3675	PA3675	2	0	0	0	0	0	TRUE	FALSE	FALSE	FALSE	FALSE	FALSE
PA3680	PA3680	1	0	0	0	0	0	FALSE	FALSE	FALSE	FALSE	FALSE	FALSE
PA3704	wspE	1	0	0	0	0	0	FALSE	FALSE	FALSE	FALSE	FALSE	FALSE
PA3707	wspB	1	0	0	0	0	0	FALSE	FALSE	FALSE	FALSE	FALSE	FALSE
PA3732	PA3732	0	0	0	0	0	0	FALSE	FALSE	FALSE	FALSE	FALSE	FALSE
PA3735	thrC	1	0	1	0	1	0	FALSE	FALSE	FALSE	FALSE	FALSE	FALSE
PA3743	trmD	0	1	0	0	0	0	FALSE	FALSE	FALSE	FALSE	FALSE	FALSE
PA3744	rimM	0	1	0	1	0	1	FALSE	FALSE	FALSE	FALSE	FALSE	FALSE
PA3746	ffh	1	0	3	0	1	0	FALSE	FALSE	TRUE	FALSE	FALSE	FALSE
PA3747	PA3747	0	1	0	0	0	0	FALSE	FALSE	FALSE	FALSE	FALSE	FALSE
PA3753	PA3753	0	1	0	0	0	0	FALSE	FALSE	FALSE	FALSE	FALSE	FALSE
PA3759	PA3759	2	0	0	0	0	0	TRUE	FALSE	FALSE	FALSE	FALSE	FALSE
PA3767	PA3767	0	0	0	1	0	0	FALSE	FALSE	FALSE	FALSE	FALSE	FALSE
PA3768	PA3768	2	0	0	0	0	0	TRUE	FALSE	FALSE	FALSE	FALSE	FALSE
PA3778	PA3778	2	0	0	0	0	0	TRUE	FALSE	FALSE	FALSE	FALSE	FALSE
PA3785	PA3785	1	0	0	0	0	0	FALSE	FALSE	FALSE	FALSE	FALSE	FALSE
PA3786	PA3786	0	0	0	1	0	0	FALSE	FALSE	FALSE	FALSE	FALSE	FALSE
PA3798	PA3798	0	1	0	0	0	0	FALSE	FALSE	FALSE	FALSE	FALSE	FALSE
PA3800	bamB	0	1	0	1	0	1	FALSE	FALSE	FALSE	FALSE	FALSE	FALSE
PA3802	hisS	0	1	0	1	0	1	FALSE	FALSE	FALSE	FALSE	FALSE	FALSE
PA3804	PA3804	0	1	0	0	0	0	FALSE	FALSE	FALSE	FALSE	FALSE	FALSE
PA3805	pilF	0	0	0	0	0	0	FALSE	FALSE	FALSE	FALSE	FALSE	FALSE
PA3806	PA3806	0	1	0	0	0	0	FALSE	FALSE	FALSE	FALSE	FALSE	FALSE
PA3807	ndk	0	1	0	1	0	1	FALSE	FALSE	FALSE	FALSE	FALSE	FALSE
PA3809	fdx2	0	1	0	1	0	1	FALSE	FALSE	FALSE	FALSE	FALSE	FALSE
PA3810	hscA	0	1	0	2	0	1	FALSE	FALSE	FALSE	TRUE	FALSE	FALSE
PA3813	iscU	0	1	0	1	0	1	FALSE	FALSE	FALSE	FALSE	FALSE	FALSE
PA3814	iscS	0	1	0	1	0	1	FALSE	FALSE	FALSE	FALSE	FALSE	FALSE
PA3815	iscR	0	1	0	1	0	1	FALSE	FALSE	FALSE	FALSE	FALSE	FALSE
PA3818	PA3818	0	1	0	3	0	1	FALSE	FALSE	FALSE	TRUE	FALSE	FALSE
PA3824	queA	1	0	1	0	0	0	FALSE	FALSE	FALSE	FALSE	FALSE	FALSE
PA3828	lptF	1	0	0	0	0	0	FALSE	FALSE	FALSE	FALSE	FALSE	FALSE
PA3834	valS	0	0	0	0	0	0	FALSE	FALSE	FALSE	FALSE	FALSE	FALSE
PA3841	exoS	0	0	0	0	0	0	FALSE	FALSE	FALSE	FALSE	FALSE	FALSE
PA3880	PA3880	0	2	0	0	0	0	FALSE	TRUE	FALSE	FALSE	FALSE	FALSE
PA3882	PA3882	1	0	0	0	0	0	FALSE	FALSE	FALSE	FALSE	FALSE	FALSE
PA3886	PA3886	0	1	0	0	0	0	FALSE	FALSE	FALSE	FALSE	FALSE	FALSE
PA3888	opuCD	0	0	1	0	0	0	FALSE	FALSE	FALSE	FALSE	FALSE	FALSE
PA3896	PA3896	1	0	0	0	0	0	FALSE	FALSE	FALSE	FALSE	FALSE	FALSE
PA3907	tseT	0	1	0	0	0	0	FALSE	FALSE	FALSE	FALSE	FALSE	FALSE
PA3929	cioB	1	0	0	0	0	0	FALSE	FALSE	FALSE	FALSE	FALSE	FALSE
PA3942	tesB	1	0	0	0	0	0	FALSE	FALSE	FALSE	FALSE	FALSE	FALSE
PA3960	PA3960	0	1	0	0	0	0	FALSE	FALSE	FALSE	FALSE	FALSE	FALSE
PA3963	PA3963	1	0	0	0	0	0	FALSE	FALSE	FALSE	FALSE	FALSE	FALSE
PA3969	PA3969	2	0	0	0	0	0	TRUE	FALSE	FALSE	FALSE	FALSE	FALSE
PA3975	thiD	0	1	0	1	0	1	FALSE	FALSE	FALSE	FALSE	FALSE	FALSE
PA3976	thiE	0	0	0	1	0	0	FALSE	FALSE	FALSE	FALSE	FALSE	FALSE
PA3977	hemL	0	2	0	1	0	1	FALSE	TRUE	FALSE	FALSE	FALSE	FALSE
PA3988	lptE	1	0	1	0	1	0	FALSE	FALSE	FALSE	FALSE	FALSE	FALSE
PA3989	holA	0	0	0	2	0	0	FALSE	FALSE	FALSE	TRUE	FALSE	FALSE
PA4001	sltB1	0	0	0	1	0	0	FALSE	FALSE	FALSE	FALSE	FALSE	FALSE
PA4002	rodA	0	0	1	0	0	0	FALSE	FALSE	FALSE	FALSE	FALSE	FALSE
PA4003	pbpA	1	0	1	0	1	0	FALSE	FALSE	FALSE	FALSE	FALSE	FALSE
PA4004	PA4004	1	0	1	0	1	0	FALSE	FALSE	FALSE	FALSE	FALSE	FALSE
PA4019	ubiX	0	1	0	2	0	1	FALSE	FALSE	FALSE	TRUE	FALSE	FALSE
PA4025	eutC	0	1	0	0	0	0	FALSE	FALSE	FALSE	FALSE	FALSE	FALSE
PA4032	PA4032	0	1	0	0	0	0	FALSE	FALSE	FALSE	FALSE	FALSE	FALSE
PA4052	nusB	0	1	0	1	0	1	FALSE	FALSE	FALSE	FALSE	FALSE	FALSE
PA4053	ribE	0	1	0	1	0	1	FALSE	FALSE	FALSE	FALSE	FALSE	FALSE
PA4056	ribD	0	0	0	2	0	0	FALSE	FALSE	FALSE	TRUE	FALSE	FALSE
PA4057	nrdR	0	1	0	0	0	0	FALSE	FALSE	FALSE	FALSE	FALSE	FALSE
PA4088	PA4088	1	0	0	0	0	0	FALSE	FALSE	FALSE	FALSE	FALSE	FALSE
PA4097	PA4097	1	0	0	0	0	0	FALSE	FALSE	FALSE	FALSE	FALSE	FALSE
PA4119	aph	0	2	0	0	0	0	FALSE	TRUE	FALSE	FALSE	FALSE	FALSE
PA4140	PA4140	1	0	0	0	0	0	FALSE	FALSE	FALSE	FALSE	FALSE	FALSE
PA4154	PA4154	1	0	0	0	0	0	FALSE	FALSE	FALSE	FALSE	FALSE	FALSE
PA4188	PA4188	0	0	0	0	0	0	FALSE	FALSE	FALSE	FALSE	FALSE	FALSE
PA4189	PA4189	1	0	0	0	0	0	FALSE	FALSE	FALSE	FALSE	FALSE	FALSE
PA4237	rplQ	0	1	0	1	0	1	FALSE	FALSE	FALSE	FALSE	FALSE	FALSE
PA4238	rpoA	0	0	0	0	0	0	FALSE	FALSE	FALSE	FALSE	FALSE	FALSE
PA4239	rpsD	0	1	0	0	0	0	FALSE	FALSE	FALSE	FALSE	FALSE	FALSE
PA4241	rpsM	0	1	0	0	0	0	FALSE	FALSE	FALSE	FALSE	FALSE	FALSE
PA4242	rpmJ	1	2	0	1	0	1	FALSE	TRUE	FALSE	FALSE	FALSE	FALSE
PA4243	secY	0	1	0	0	0	0	FALSE	FALSE	FALSE	FALSE	FALSE	FALSE
PA4245	rpmD	0	1	0	0	0	0	FALSE	FALSE	FALSE	FALSE	FALSE	FALSE
PA4246	rpsE	0	1	0	1	0	1	FALSE	FALSE	FALSE	FALSE	FALSE	FALSE
PA4247	rplR	0	3	0	1	0	1	FALSE	TRUE	FALSE	FALSE	FALSE	FALSE
PA4248	rplF	0	2	0	1	0	1	FALSE	TRUE	FALSE	FALSE	FALSE	FALSE
PA4249	rpsH	0	1	0	1	0	1	FALSE	FALSE	FALSE	FALSE	FALSE	FALSE
PA4254	rpsQ	0	0	1	0	0	0	FALSE	FALSE	FALSE	FALSE	FALSE	FALSE
PA4259	rpsS	0	1	0	0	0	0	FALSE	FALSE	FALSE	FALSE	FALSE	FALSE
PA4261	rplW	0	1	0	0	0	0	FALSE	FALSE	FALSE	FALSE	FALSE	FALSE
PA4265	tufA	0	0	0	1	0	0	FALSE	FALSE	FALSE	FALSE	FALSE	FALSE
PA4269	rpoC	1	0	1	0	1	0	FALSE	FALSE	FALSE	FALSE	FALSE	FALSE
PA4270	rpoB	0	0	0	0	0	0	FALSE	FALSE	FALSE	FALSE	FALSE	FALSE
PA4272	rplJ	0	1	0	1	0	0	FALSE	FALSE	FALSE	FALSE	FALSE	FALSE
PA4274	rplK	0	1	0	1	0	0	FALSE	FALSE	FALSE	FALSE	FALSE	FALSE
PA4275	nusG	0	1	0	0	0	0	FALSE	FALSE	FALSE	FALSE	FALSE	FALSE
PA4276	secE	1	0	0	0	0	0	FALSE	FALSE	FALSE	FALSE	FALSE	FALSE
PA4277	tufB	0	1	0	0	0	0	FALSE	FALSE	FALSE	FALSE	FALSE	FALSE
PA4280	birA	0	1	0	2	0	1	FALSE	FALSE	FALSE	TRUE	FALSE	FALSE
PA4292	pitA	0	0	1	0	0	0	FALSE	FALSE	FALSE	FALSE	FALSE	FALSE
PA4302	tadA	1	0	0	0	0	0	FALSE	FALSE	FALSE	FALSE	FALSE	FALSE
PA4303	tadZ	0	1	0	0	0	0	FALSE	FALSE	FALSE	FALSE	FALSE	FALSE
PA4311	PA4311	0	2	0	0	0	0	FALSE	TRUE	FALSE	FALSE	FALSE	FALSE
PA4329	pykA	0	0	1	0	0	0	FALSE	FALSE	FALSE	FALSE	FALSE	FALSE
PA4333	PA4333	0	0	0	1	0	0	FALSE	FALSE	FALSE	FALSE	FALSE	FALSE
PA4344	PA4344	0	1	0	0	0	0	FALSE	FALSE	FALSE	FALSE	FALSE	FALSE
PA4367	bifA	0	0	0	0	0	0	FALSE	FALSE	FALSE	FALSE	FALSE	FALSE
PA4385	groEL	0	0	0	0	0	0	FALSE	FALSE	FALSE	FALSE	FALSE	FALSE
PA4398	PA4398	1	0	1	0	1	0	FALSE	FALSE	FALSE	FALSE	FALSE	FALSE
PA4406	lpxC	1	2	1	1	1	1	FALSE	TRUE	FALSE	FALSE	FALSE	FALSE
PA4411	murC	2	0	1	1	1	0	TRUE	FALSE	FALSE	FALSE	FALSE	FALSE
PA4414	murD	2	1	0	0	0	0	TRUE	FALSE	FALSE	FALSE	FALSE	FALSE
PA4419	ftsL	0	0	0	1	0	0	FALSE	FALSE	FALSE	FALSE	FALSE	FALSE
PA4421	PA4421	3	1	1	0	1	0	TRUE	FALSE	FALSE	FALSE	FALSE	FALSE
PA4428	sspA	1	0	1	0	1	0	FALSE	FALSE	FALSE	FALSE	FALSE	FALSE
PA4431	PA4431	0	2	0	1	0	1	FALSE	TRUE	FALSE	FALSE	FALSE	FALSE
PA4432	rpsI	0	2	0	1	0	1	FALSE	TRUE	FALSE	FALSE	FALSE	FALSE
PA4433	rplM	0	1	0	1	0	1	FALSE	FALSE	FALSE	FALSE	FALSE	FALSE
PA4444	mltB1	1	0	0	0	0	0	FALSE	FALSE	FALSE	FALSE	FALSE	FALSE
PA4446	algW	1	0	0	0	0	0	FALSE	FALSE	FALSE	FALSE	FALSE	FALSE
PA4450	murA	0	2	0	0	0	0	FALSE	TRUE	FALSE	FALSE	FALSE	FALSE
PA4451	PA4451	1	1	0	0	0	0	FALSE	FALSE	FALSE	FALSE	FALSE	FALSE
PA4457	PA4457	1	0	1	0	1	0	FALSE	FALSE	FALSE	FALSE	FALSE	FALSE
PA4460	lptH	0	2	0	0	0	0	FALSE	TRUE	FALSE	FALSE	FALSE	FALSE
PA4461	lptB	1	0	0	0	0	0	FALSE	FALSE	FALSE	FALSE	FALSE	FALSE
PA4462	rpoN	0	0	1	0	0	0	FALSE	FALSE	FALSE	FALSE	FALSE	FALSE
PA4463	PA4463	2	0	0	0	0	0	TRUE	FALSE	FALSE	FALSE	FALSE	FALSE
PA4465	PA4465	0	1	0	0	0	0	FALSE	FALSE	FALSE	FALSE	FALSE	FALSE
PA4468	sodM	1	0	0	0	0	0	FALSE	FALSE	FALSE	FALSE	FALSE	FALSE
PA4474	PA4474	1	0	0	0	0	0	FALSE	FALSE	FALSE	FALSE	FALSE	FALSE
PA4476	PA4476	0	0	0	0	0	0	FALSE	FALSE	FALSE	FALSE	FALSE	FALSE
PA4479	mreD	1	0	1	0	1	0	FALSE	FALSE	FALSE	FALSE	FALSE	FALSE
PA4480	mreC	1	0	1	0	1	0	FALSE	FALSE	FALSE	FALSE	FALSE	FALSE
PA4481	mreB	1	0	1	0	1	0	FALSE	FALSE	FALSE	FALSE	FALSE	FALSE
PA4483	gatA	0	0	0	1	0	0	FALSE	FALSE	FALSE	FALSE	FALSE	FALSE
PA4484	gatB	1	0	1	0	1	0	FALSE	FALSE	FALSE	FALSE	FALSE	FALSE
PA4505	dppD	0	1	0	0	0	0	FALSE	FALSE	FALSE	FALSE	FALSE	FALSE
PA4509	PA4509	0	1	0	0	0	0	FALSE	FALSE	FALSE	FALSE	FALSE	FALSE
PA4522	ampD	0	0	2	0	0	0	FALSE	FALSE	TRUE	FALSE	FALSE	FALSE
PA4530	PA4530	1	0	0	0	0	0	FALSE	FALSE	FALSE	FALSE	FALSE	FALSE
PA4545	comL	0	0	0	1	0	0	FALSE	FALSE	FALSE	FALSE	FALSE	FALSE
PA4546	pilS	0	1	0	0	0	0	FALSE	FALSE	FALSE	FALSE	FALSE	FALSE
PA4547	pilR	0	1	0	0	0	0	FALSE	FALSE	FALSE	FALSE	FALSE	FALSE
PA4551	pilV	1	0	0	0	0	0	FALSE	FALSE	FALSE	FALSE	FALSE	FALSE
PA4553	pilX	0	0	0	0	0	0	FALSE	FALSE	FALSE	FALSE	FALSE	FALSE
PA4557	lytB	0	1	0	1	0	1	FALSE	FALSE	FALSE	FALSE	FALSE	FALSE
PA4558	PA4558	0	1	0	1	0	1	FALSE	FALSE	FALSE	FALSE	FALSE	FALSE
PA4559	lspA	0	3	0	1	0	1	FALSE	TRUE	FALSE	FALSE	FALSE	FALSE
PA4561	ribF	0	0	1	0	0	0	FALSE	FALSE	FALSE	FALSE	FALSE	FALSE
PA4562	PA4562	0	0	0	0	0	0	FALSE	FALSE	FALSE	FALSE	FALSE	FALSE
PA4567	rpmA	0	2	0	1	0	1	FALSE	TRUE	FALSE	FALSE	FALSE	FALSE
PA4568	rplU	0	2	0	1	0	1	FALSE	TRUE	FALSE	FALSE	FALSE	FALSE
PA4570	PA4570	0	2	0	0	0	0	FALSE	TRUE	FALSE	FALSE	FALSE	FALSE
PA4574	PA4574	1	0	0	0	0	0	FALSE	FALSE	FALSE	FALSE	FALSE	FALSE
PA4591	PA4591	1	0	0	0	0	0	FALSE	FALSE	FALSE	FALSE	FALSE	FALSE
PA4592	PA4592	0	1	0	0	0	0	FALSE	FALSE	FALSE	FALSE	FALSE	FALSE
PA4600	nfxB	1	1	1	1	0	1	FALSE	FALSE	FALSE	FALSE	FALSE	FALSE
PA4622	PA4622	1	2	0	0	0	0	FALSE	TRUE	FALSE	FALSE	FALSE	FALSE
PA4634	PA4634	1	0	0	0	0	0	FALSE	FALSE	FALSE	FALSE	FALSE	FALSE
PA4636	PA4636	0	0	1	0	0	0	FALSE	FALSE	FALSE	FALSE	FALSE	FALSE
PA4640	mqoB	0	0	0	1	0	0	FALSE	FALSE	FALSE	FALSE	FALSE	FALSE
PA4655	hemH	0	1	0	1	0	1	FALSE	FALSE	FALSE	FALSE	FALSE	FALSE
PA4663	moeB	1	0	0	0	0	0	FALSE	FALSE	FALSE	FALSE	FALSE	FALSE
PA4664	prmC	1	0	1	0	1	0	FALSE	FALSE	FALSE	FALSE	FALSE	FALSE
PA4667	lbcA	0	2	0	0	0	0	FALSE	TRUE	FALSE	FALSE	FALSE	FALSE
PA4668	lolB	0	1	0	0	0	0	FALSE	FALSE	FALSE	FALSE	FALSE	FALSE
PA4669	ipk	0	0	0	1	0	0	FALSE	FALSE	FALSE	FALSE	FALSE	FALSE
PA4670	prs	1	0	1	0	1	0	FALSE	FALSE	FALSE	FALSE	FALSE	FALSE
PA4672	PA4672	0	1	0	1	0	1	FALSE	FALSE	FALSE	FALSE	FALSE	FALSE
PA4696	ilvI	0	0	0	1	0	0	FALSE	FALSE	FALSE	FALSE	FALSE	FALSE
PA4699	PA4699	0	0	1	0	0	0	FALSE	FALSE	FALSE	FALSE	FALSE	FALSE
PA4720	trmA	0	0	0	0	0	0	FALSE	FALSE	FALSE	FALSE	FALSE	FALSE
PA4730	panC	0	1	0	1	0	1	FALSE	FALSE	FALSE	FALSE	FALSE	FALSE
PA4740	pnp	0	0	1	0	0	0	FALSE	FALSE	FALSE	FALSE	FALSE	FALSE
PA4741	rpsO	1	0	1	0	1	0	FALSE	FALSE	FALSE	FALSE	FALSE	FALSE
PA4745	nusA	0	1	0	0	0	0	FALSE	FALSE	FALSE	FALSE	FALSE	FALSE
PA4750	folP	1	0	2	0	1	0	FALSE	FALSE	TRUE	FALSE	FALSE	FALSE
PA4752	ftsJ	0	1	0	2	0	1	FALSE	FALSE	FALSE	TRUE	FALSE	FALSE
PA4753	PA4753	0	1	0	0	0	0	FALSE	FALSE	FALSE	FALSE	FALSE	FALSE
PA4755	greA	0	0	1	0	0	0	FALSE	FALSE	FALSE	FALSE	FALSE	FALSE
PA4756	carB	1	0	1	0	1	0	FALSE	FALSE	FALSE	FALSE	FALSE	FALSE
PA4758	carA	1	0	1	0	1	0	FALSE	FALSE	FALSE	FALSE	FALSE	FALSE
PA4760	dnaJ	1	0	1	0	1	0	FALSE	FALSE	FALSE	FALSE	FALSE	FALSE
PA4762	grpE	0	1	0	1	0	1	FALSE	FALSE	FALSE	FALSE	FALSE	FALSE
PA4767	PA4767	0	1	0	1	0	1	FALSE	FALSE	FALSE	FALSE	FALSE	FALSE
PA4768	smpB	0	0	1	0	0	0	FALSE	FALSE	FALSE	FALSE	FALSE	FALSE
PA4770	lldP	1	0	0	0	0	0	FALSE	FALSE	FALSE	FALSE	FALSE	FALSE
PA4782	PA4782	2	0	0	0	0	0	TRUE	FALSE	FALSE	FALSE	FALSE	FALSE
PA4783	PA4783	2	0	0	0	0	0	TRUE	FALSE	FALSE	FALSE	FALSE	FALSE
PA4792	PA4792	0	1	0	0	0	0	FALSE	FALSE	FALSE	FALSE	FALSE	FALSE
PA4804	PA4804	1	0	0	0	0	0	FALSE	FALSE	FALSE	FALSE	FALSE	FALSE
PA4815	PA4815	0	1	0	0	0	0	FALSE	FALSE	FALSE	FALSE	FALSE	FALSE
PA4818	PA4818	0	0	0	0	0	0	FALSE	FALSE	FALSE	FALSE	FALSE	FALSE
PA4846	aroQ1	1	0	1	0	1	0	FALSE	FALSE	FALSE	FALSE	FALSE	FALSE
PA4848	accC	1	0	2	0	1	0	FALSE	FALSE	TRUE	FALSE	FALSE	FALSE
PA4853	fis	2	0	1	0	1	0	TRUE	FALSE	FALSE	FALSE	FALSE	FALSE
PA4854	purH	1	0	1	0	1	0	FALSE	FALSE	FALSE	FALSE	FALSE	FALSE
PA4855	purD	2	0	1	0	1	0	TRUE	FALSE	FALSE	FALSE	FALSE	FALSE
PA4856	retS	0	0	0	1	0	0	FALSE	FALSE	FALSE	FALSE	FALSE	FALSE
PA4881	PA4881	1	1	0	0	0	0	FALSE	FALSE	FALSE	FALSE	FALSE	FALSE
PA4914	amaR	0	1	0	0	0	0	FALSE	FALSE	FALSE	FALSE	FALSE	FALSE
PA4918	pcnA	1	0	0	0	0	0	FALSE	FALSE	FALSE	FALSE	FALSE	FALSE
PA4922	azu	0	2	0	0	0	0	FALSE	TRUE	FALSE	FALSE	FALSE	FALSE
PA4931	dnaB	2	0	1	0	1	0	TRUE	FALSE	FALSE	FALSE	FALSE	FALSE
PA4935	rpsF	0	0	0	0	0	0	FALSE	FALSE	FALSE	FALSE	FALSE	FALSE
PA4937	rnr	0	0	0	1	0	0	FALSE	FALSE	FALSE	FALSE	FALSE	FALSE
PA4940	PA4940	2	0	1	0	0	0	TRUE	FALSE	FALSE	FALSE	FALSE	FALSE
PA4943	PA4943	0	0	1	0	0	0	FALSE	FALSE	FALSE	FALSE	FALSE	FALSE
PA4947	amiB	3	0	0	0	0	0	TRUE	FALSE	FALSE	FALSE	FALSE	FALSE
PA4960	PA4960	0	0	1	0	0	0	FALSE	FALSE	FALSE	FALSE	FALSE	FALSE
PA4964	parC	1	0	1	0	1	0	FALSE	FALSE	FALSE	FALSE	FALSE	FALSE
PA4965	PA4965	1	3	0	0	0	0	FALSE	TRUE	FALSE	FALSE	FALSE	FALSE
PA4966	PA4966	1	0	0	0	0	0	FALSE	FALSE	FALSE	FALSE	FALSE	FALSE
PA4967	parE	1	1	1	1	1	0	FALSE	FALSE	FALSE	FALSE	FALSE	FALSE
PA4968	PA4968	1	0	0	0	0	0	FALSE	FALSE	FALSE	FALSE	FALSE	FALSE
PA4969	cpdA	1	0	0	0	0	0	FALSE	FALSE	FALSE	FALSE	FALSE	FALSE
PA4977	aruI	1	0	0	0	0	0	FALSE	FALSE	FALSE	FALSE	FALSE	FALSE
PA4988	waaA	1	0	1	0	1	0	FALSE	FALSE	FALSE	FALSE	FALSE	FALSE
PA4991	PA4991	1	0	2	0	1	0	FALSE	FALSE	TRUE	FALSE	FALSE	FALSE
PA4992	PA4992	0	0	1	0	0	0	FALSE	FALSE	FALSE	FALSE	FALSE	FALSE
PA4996	rfaE	1	0	1	0	1	0	FALSE	FALSE	FALSE	FALSE	FALSE	FALSE
PA4997	msbA	1	0	0	0	0	0	FALSE	FALSE	FALSE	FALSE	FALSE	FALSE
PA4999	waaL	0	1	0	2	0	1	FALSE	FALSE	FALSE	TRUE	FALSE	FALSE
PA5000	wapR	0	1	0	1	0	1	FALSE	FALSE	FALSE	FALSE	FALSE	FALSE
PA5007	wapG	0	1	0	0	0	0	FALSE	FALSE	FALSE	FALSE	FALSE	FALSE
PA5011	waaC	1	0	1	0	1	0	FALSE	FALSE	FALSE	FALSE	FALSE	FALSE
PA5012	waaF	2	0	1	0	1	0	TRUE	FALSE	FALSE	FALSE	FALSE	FALSE
PA5014	glnE	0	1	0	0	0	0	FALSE	FALSE	FALSE	FALSE	FALSE	FALSE
PA5027	PA5027	0	1	0	0	0	0	FALSE	FALSE	FALSE	FALSE	FALSE	FALSE
PA5038	aroB	0	0	1	0	0	0	FALSE	FALSE	FALSE	FALSE	FALSE	FALSE
PA5040	pilQ	0	0	0	0	0	0	FALSE	FALSE	FALSE	FALSE	FALSE	FALSE
PA5044	pilM	0	0	0	0	0	0	FALSE	FALSE	FALSE	FALSE	FALSE	FALSE
PA5049	rpmE	0	1	0	1	0	1	FALSE	FALSE	FALSE	FALSE	FALSE	FALSE
PA5053	hslV	2	0	1	0	1	0	TRUE	FALSE	FALSE	FALSE	FALSE	FALSE
PA5056	phaC1	0	2	0	0	0	0	FALSE	TRUE	FALSE	FALSE	FALSE	FALSE
PA5068	tatA	0	2	0	0	0	0	FALSE	TRUE	FALSE	FALSE	FALSE	FALSE
PA5103	puuR	2	0	0	0	0	0	TRUE	FALSE	FALSE	FALSE	FALSE	FALSE
PA5119	glnA	0	0	1	0	0	0	FALSE	FALSE	FALSE	FALSE	FALSE	FALSE
PA5130	PA5130	0	0	1	0	0	0	FALSE	FALSE	FALSE	FALSE	FALSE	FALSE
PA5131	pgm	1	0	0	0	0	0	FALSE	FALSE	FALSE	FALSE	FALSE	FALSE
PA5133	PA5133	1	0	1	0	1	0	FALSE	FALSE	FALSE	FALSE	FALSE	FALSE
PA5149	PA5149	0	1	0	0	0	0	FALSE	FALSE	FALSE	FALSE	FALSE	FALSE
PA5154	PA5154	3	0	0	0	0	0	TRUE	FALSE	FALSE	FALSE	FALSE	FALSE
PA5158	PA5158	0	1	0	0	0	0	FALSE	FALSE	FALSE	FALSE	FALSE	FALSE
PA5170	arcD	1	0	0	0	0	0	FALSE	FALSE	FALSE	FALSE	FALSE	FALSE
PA5183	PA5183	0	1	0	0	0	0	FALSE	FALSE	FALSE	FALSE	FALSE	FALSE
PA5185	PA5185	1	0	0	0	0	0	FALSE	FALSE	FALSE	FALSE	FALSE	FALSE
PA5193	yrfI	0	0	0	1	0	0	FALSE	FALSE	FALSE	FALSE	FALSE	FALSE
PA5197	rimK	1	0	0	0	0	0	FALSE	FALSE	FALSE	FALSE	FALSE	FALSE
PA5221	PA5221	0	1	0	2	0	1	FALSE	FALSE	FALSE	TRUE	FALSE	FALSE
PA5222	PA5222	0	1	0	0	0	0	FALSE	FALSE	FALSE	FALSE	FALSE	FALSE
PA5223	ubiH	0	1	0	2	0	1	FALSE	FALSE	FALSE	TRUE	FALSE	FALSE
PA5224	pepP	0	1	0	2	0	1	FALSE	FALSE	FALSE	TRUE	FALSE	FALSE
PA5225	PA5225	0	2	0	0	0	0	FALSE	TRUE	FALSE	FALSE	FALSE	FALSE
PA5226	PA5226	1	0	0	0	0	0	FALSE	FALSE	FALSE	FALSE	FALSE	FALSE
PA5239	rho	0	0	1	0	0	0	FALSE	FALSE	FALSE	FALSE	FALSE	FALSE
PA5243	hemB	0	1	0	1	0	0	FALSE	FALSE	FALSE	FALSE	FALSE	FALSE
PA5244	PA5244	0	1	0	1	0	1	FALSE	FALSE	FALSE	FALSE	FALSE	FALSE
PA5256	dsbH	1	0	1	0	1	0	FALSE	FALSE	FALSE	FALSE	FALSE	FALSE
PA5278	dapF	0	0	0	1	0	0	FALSE	FALSE	FALSE	FALSE	FALSE	FALSE
PA5279	PA5279	0	1	0	0	0	0	FALSE	FALSE	FALSE	FALSE	FALSE	FALSE
PA5286	PA5286	1	0	1	0	1	0	FALSE	FALSE	FALSE	FALSE	FALSE	FALSE
PA5288	glnK	0	0	0	1	0	0	FALSE	FALSE	FALSE	FALSE	FALSE	FALSE
PA5316	rpmB	1	1	0	1	0	1	FALSE	FALSE	FALSE	FALSE	FALSE	FALSE
PA5320	coaC	0	0	0	2	0	0	FALSE	FALSE	FALSE	TRUE	FALSE	FALSE
PA5324	sphR	1	0	0	0	0	0	FALSE	FALSE	FALSE	FALSE	FALSE	FALSE
PA5330	PA5330	1	0	0	0	0	0	FALSE	FALSE	FALSE	FALSE	FALSE	FALSE
PA5358	ubiA	0	0	0	1	0	0	FALSE	FALSE	FALSE	FALSE	FALSE	FALSE
PA5367	pstA	1	0	1	0	1	0	FALSE	FALSE	FALSE	FALSE	FALSE	FALSE
PA5386	cdhA	2	0	0	0	0	0	TRUE	FALSE	FALSE	FALSE	FALSE	FALSE
PA5388	caiX	1	0	0	0	0	0	FALSE	FALSE	FALSE	FALSE	FALSE	FALSE
PA5399	dgcB	0	2	0	0	0	0	FALSE	TRUE	FALSE	FALSE	FALSE	FALSE
PA5404	PA5404	0	1	0	0	0	0	FALSE	FALSE	FALSE	FALSE	FALSE	FALSE
PA5405	PA5405	1	0	0	0	0	0	FALSE	FALSE	FALSE	FALSE	FALSE	FALSE
PA5417	soxD	0	1	0	0	0	0	FALSE	FALSE	FALSE	FALSE	FALSE	FALSE
PA5470	PA5470	1	0	1	0	1	0	FALSE	FALSE	FALSE	FALSE	FALSE	FALSE
PA5486	PA5486	1	0	0	0	0	0	FALSE	FALSE	FALSE	FALSE	FALSE	FALSE
PA5489	dsbA	0	0	0	1	0	0	FALSE	FALSE	FALSE	FALSE	FALSE	FALSE
PA5494	PA5494	2	0	0	0	0	0	TRUE	FALSE	FALSE	FALSE	FALSE	FALSE
PA5505	PA5505	0	1	0	0	0	0	FALSE	FALSE	FALSE	FALSE	FALSE	FALSE
PA5507	PA5507	0	1	0	0	0	0	FALSE	FALSE	FALSE	FALSE	FALSE	FALSE
PA5508	pauA7	1	0	0	0	0	0	FALSE	FALSE	FALSE	FALSE	FALSE	FALSE
PA5527	PA5527	1	0	0	0	0	0	FALSE	FALSE	FALSE	FALSE	FALSE	FALSE
PA5528	PA5528	1	0	2	0	1	0	FALSE	FALSE	TRUE	FALSE	FALSE	FALSE
PA5531	tonB1	0	0	0	1	0	0	FALSE	FALSE	FALSE	FALSE	FALSE	FALSE
PA5533	PA5533	1	0	0	0	0	0	FALSE	FALSE	FALSE	FALSE	FALSE	FALSE
PA5552	glmU	1	0	0	0	0	0	FALSE	FALSE	FALSE	FALSE	FALSE	FALSE
PA5562	spoOJ	1	0	0	0	0	0	FALSE	FALSE	FALSE	FALSE	FALSE	FALSE
PA5563	soj	2	0	0	0	0	0	TRUE	FALSE	FALSE	FALSE	FALSE	FALSE
PA5565	gidA	0	0	0	1	0	0	FALSE	FALSE	FALSE	FALSE	FALSE	FALSE
PA5567	PA5567	0	0	0	1	0	0	FALSE	FALSE	FALSE	FALSE	FALSE	FALSE
PA5570	rpmH	0	1	0	0	0	0	FALSE	FALSE	FALSE	FALSE	FALSE	FALSE

### Sheet: Mismatch_based_evidence
comparison_id	PAO1_ID	gene_name	product_name	direction	interaction_medLFC	conventional_gene_level_p_stouffer	interaction_threshold (sensitivity)	partial_bin_extreme	EC50	Emax
B2_AMK_2_T1_vs_None_T1	PA4252	rplX	50S ribosomal protein L24	Protective	0.484536	0.103208	0.175	2.33892		1.17004
B2_AMK_2_T1_vs_None_T1	PA4253	rplN	50S ribosomal protein L14	Protective	1.8847	0.0494278	0.269202	2.28465		1.2548
B2_AMK_2_T1_vs_None_T1	PA4237	rplQ	50S ribosomal protein L17	Protective	0.641464	0.135097	0.275	3.21972		0.637115
B2_AMK_2_T1_vs_None_T1	PA4246	rpsE	30S ribosomal protein S5	Protective	0.590104	0.0709114	0.275	3.3929		1.24734
B2_AMK_2_T1_vs_None_T1	PA5316	rpmB	50S ribosomal protein L28	Protective	1.01998	0.14979	0.275	3.05933		1.79874
B2_AMK_2_T1_vs_None_T1	PA4245	rpmD	50S ribosomal protein L30	Protective	0.856189	0.469104	0.27975	3.09491		1.75861
B2_AMK_2_T1_vs_None_T1	PA4251	rplE	50S ribosomal protein L5	Protective	-0.451702	0.461552	0.323761	2.50797		-0.732942
B2_AMK_2_T1_vs_None_T1	PA4238	rpoA	DNA-directed RNA polymerase alpha chain	Protective	0.457656	0.12052	0.325	3.10234		0.741869
B2_AMK_2_T1_vs_None_T1	PA4271	rplL	50S ribosomal protein L7 / L12	Protective	0.944255	0.441228	0.351282	2.3739	0.317411	1.37024
B2_AMK_2_T1_vs_None_T1	PA4761	dnaK	DnaK protein	Protective	0.498729	3.97482e-11	0.404315	1.42303		0.750882
B2_AMK_2_T1_vs_None_T1	PA4240	rpsK	30S ribosomal protein S11	Protective	0.234079	0.016474	0.408621	2.37116	0.375092	1.29328
B2_AMK_2_T1_vs_None_T1	PA4249	rpsH	30S ribosomal protein S8	Protective	0.529488	2.71597e-17	0.42322	3.27772	0.180354	1.67001
B4_TOB_1_T1_vs_None_T1	PA4251	rplE	50S ribosomal protein L5	Protective	1.698	0.709111	0.430461	2.6101	0.595592	3.31888
B4_TOB_1_T1_vs_None_T1	PA0579	rpsU	30S ribosomal protein S21	Protective	2.3825	0.0258894	0.438017	5.651	0.454181	3.26964
B4_TOB_1_T1_vs_None_T1	PA4997	msbA	transport protein MsbA	Protective	2.08296	0.896204	0.441291	4.70894	0.515986	1.93256
B2_AMK_2_T1_vs_None_T1	PA3813	iscU	probable iron-binding protein IscU	Protective	0.18136	0.139077	0.442709	1.40541		0.852485
B4_TOB_1_T1_vs_None_T1	PA3651	cdsA	phosphatidate cytidylyltransferase	Protective	0.375933	0.166124	0.47888	6.89384	0.485488	3.77117
B4_TOB_1_T1_vs_None_T1	PA4280	birA	BirA bifunctional protein	Protective	2.7264	4.49213e-122	0.491102	3.3219	0.507031	2.68972
B4_TOB_1_T1_vs_None_T1	PA4274	rplK	50S ribosomal protein L11	Protective	2.89495	9.33022e-24	0.492369	6.71555	0.505258	4.98224
B4_TOB_0.1_T1_vs_None_T1	PA0947	PA0947	conserved hypothetical protein	Protective	0.838614	2.8273e-16	0.50321	2.73587		1.2447
B2_AMK_2_T1_vs_None_T1	PA0655	PA0655	hypothetical protein	Protective	0.874421	1.01534e-86	0.509036	1.76632		0.936725
B4_TOB_1_T1_vs_None_T1	PA0947	PA0947	conserved hypothetical protein	Protective	1.75617	3.36913e-07	0.509692	4.09182	0.49875	2.29044
B4_TOB_1_T1_vs_None_T1	PA4252	rplX	50S ribosomal protein L24	Protective	0.282644	0.996695	0.510027	2.46063	0.567434	2.55052
B4_TOB_1_T1_vs_None_T1	PA0655	PA0655	hypothetical protein	Protective	0.726624	3.64663e-82	0.522614	6.07996	0.583959	3.36637
B4_TOB_1_T1_vs_None_T1	PA0665	PA0665	conserved hypothetical protein	Protective	2.93716	3.26633e-38	0.539474	5.00694	0.522217	3.42827
B4_TOB_0.1_T1_vs_None_T1	PA0970	tolR	TolR protein	Protective	2.04891	0.458018	0.543629	3.12699	0.476878	2.05143
B4_TOB_1_T1_vs_None_T1	PA4267	rpsG	30S ribosomal protein S7	Protective	1.20455	0.368869	0.55038	2.63665	0.485204	1.52479
B4_TOB_1_T1_vs_None_T1	PA4272	rplJ	50S ribosomal protein L10	Protective	2.92057	4.95988e-27	0.552247	3.74571	0.561818	2.4656
B4_TOB_1_T1_vs_None_T1	PA3637	pyrG	CTP synthase	Protective	1.80284	0.309898	0.569173	1.48792	0.590725	1.96437
B4_TOB_1_T1_vs_None_T1	PA4764	fur	ferric uptake regulation protein	Protective	2.26803	5.05807e-17	0.587635	5.49156	0.601776	3.77782
B2_AMK_2_T1_vs_None_T1	PA0576	rpoD	sigma factor RpoD	Protective	1.07153	6.15116e-11	0.590697	1.92451	0.344119	1.26358
B4_TOB_1_T1_vs_None_T1	PA4967	parE	topoisomerase IV subunit B	Protective	3.36729	0.0166879	0.591161	3.73743	0.546701	2.55966
B4_TOB_1_T1_vs_None_T1	PA4419	ftsL	cell division protein FtsL	Protective	5.83331	0.0219179	0.59287	4.24708	0.581067	4.64086
B1_TOB_0.4_T1_vs_None_T1	PA0947	PA0947	conserved hypothetical protein	Protective	0.678792	0.00142569	0.595022	3.23866	0.521303	1.51715
B4_TOB_1_T1_vs_None_T1	PA2491	mexS	MexS	Protective	1.8685	8.65877e-71	0.62639	2.23082	0.571149	1.79377
B4_TOB_1_T1_vs_None_T1	PA3809	fdx2	ferredoxin [2Fe-2S]	Protective	1.868	4.12857e-60	0.678802	6.62818	0.570482	3.11428
B4_TOB_1_T1_vs_None_T1	PA2619	infA	initiation factor	Protective	0.408108	0.866654	0.778406	3.37059	0.318036	1.98035
B2_AMK_2_T1_vs_None_T1	PA4419	ftsL	cell division protein FtsL	Sensitizing	-1.36806	0.400139	0.330857	-3.81277		-0.327895
B2_AMK_2_T1_vs_None_T1	PA4847	accB	biotin carboxyl carrier protein (BCCP)	Sensitizing	-0.455498	0.0315634	0.388018	-3.41251	0.3809	-2.34162
B1_TOB_0.4_T1_vs_None_T1	PA4419	ftsL	cell division protein FtsL	Sensitizing	1.42104	0.491393	0.457005	-2.67043	0.168737	-1.78257
B1_TOB_0.4_T1_vs_None_T1	PA4848	accC	biotin carboxylase	Sensitizing	-3.15403	0.0919075	0.458261	-7.94779	0.514374	-3.84676
B2_AMK_2_T1_vs_None_T1	PA0004	gyrB	DNA gyrase subunit B	Sensitizing	-0.688107	2.61424e-27	0.471735	-1.9714	0.397319	-1.34492
B1_TOB_0.4_T1_vs_None_T1	PA4847	accB	biotin carboxyl carrier protein (BCCP)	Sensitizing	-0.842356	0.00940172	0.516054	-4.0992	0.525527	-2.72478
B2_AMK_2_T1_vs_None_T1	PA1796	folD	5,10-methylene-tetrahydrofolate dehydrogenase / cyclohydrolase	Sensitizing	-1.21218	2.06126e-18	0.533962	-2.06458	0.502367	-1.1693
B2_AMK_2_T1_vs_None_T1	PA3651	cdsA	phosphatidate cytidylyltransferase	Sensitizing	-0.478073	0.602643	0.56246	-1.78968	0.414048	-1.00507
B2_AMK_2_T1_vs_None_T1	PA2629	purB	adenylosuccinate lyase	Sensitizing	-1.06123	3.45662e-13	0.579211	-1.68777	0.551494	-1.21972
B1_TOB_0.4_T1_vs_None_T1	PA3245	minE	cell division topological specificity factor MinE	Sensitizing	-0.984926	0.0699708	0.583994	-6.72406	0.561386	-3.96378

### Sheet: Gene_level_hits_by_TU
TU_ID	n_all_genes_in_TU	n_recurrent_genes	recurrent_gene_PAO1_IDs	recurrent_gene_names	n_recurrent_sensitizing_genes	recurrent_sensitizing_gene_PAO1_IDs	recurrent_sensitizing_gene_names	n_recurrent_protective_genes	recurrent_protective_gene_PAO1_IDs	recurrent_protective_gene_names	TU_contains_recurrent_sensitizing	TU_contains_recurrent_protective	TU_recurrent_direction	protective_conditions_union	sensitizing_conditions_union
pyrH-frr-uppS-cdsA-dxr-mucP-opr86-PA3647-lpxD	9	2	PA3646; PA3650	dxr; lpxD	1	PA3646	lpxD	1	PA3650	dxr	TRUE	TRUE	Both directions	TOB 1; AMK	TOB 0.4; AMK
PA4421-PA4420-ftsL-ftsI-murE-murF-mraY-murD-ftsW-murG-murC-ddlB-ftsQ-ftsA-ftsZ	15	14	PA4407; PA4408; PA4409; PA4410; PA4411; PA4412; PA4413; PA4414; PA4415; PA4416; PA4417; PA4418; PA4420; PA4421	ddlB; ftsA; ftsI; ftsQ; ftsW; ftsZ; mraY; murC; murD; murE; murF; murG; PA4420; PA4421	14	PA4407; PA4408; PA4409; PA4410; PA4411; PA4412; PA4413; PA4414; PA4415; PA4416; PA4417; PA4418; PA4420; PA4421	ddlB; ftsA; ftsI; ftsQ; ftsW; ftsZ; mraY; murC; murD; murE; murF; murG; PA4420; PA4421	0			TRUE	FALSE	Sensitizing		TOB 0.1; TOB 0.4; AMK
atpI-atpB-atpE-atpF-atpH-atpA-atpG-atpD-atpC	9	9	PA5553; PA5554; PA5555; PA5556; PA5557; PA5558; PA5559; PA5560; PA5561	atpA; atpB; atpC; atpD; atpE; atpF; atpG; atpH; atpI	9	PA5553; PA5554; PA5555; PA5556; PA5557; PA5558; PA5559; PA5560; PA5561	atpA; atpB; atpC; atpD; atpE; atpF; atpG; atpH; atpI	0			TRUE	FALSE	Sensitizing		TOB 0.025; TOB 0.1; TOB 0.4; AMK
PA2983-PA2982-lpxK-PA2980-kdsB-ptpA-murB	7	3	PA2981; PA2982; PA2983	lpxK; PA2982; PA2983	3	PA2981; PA2982; PA2983	lpxK; PA2982; PA2983	0			TRUE	FALSE	Sensitizing		TOB 0.1; TOB 0.4; AMK
PA4940-PA4939-purA	3	3	PA4938; PA4939; PA4940	PA4939; PA4940; purA	3	PA4938; PA4939; PA4940	PA4939; PA4940; purA	0			TRUE	FALSE	Sensitizing		TOB 0.1; TOB 0.4; AMK
ftsH-folP-glmM-tpiA-secG-PA4746.2	6	3	PA4747; PA4748; PA4751	ftsH; secG; tpiA	3	PA4747; PA4748; PA4751	ftsH; secG; tpiA	0			TRUE	FALSE	Sensitizing		TOB 0.1; TOB 0.4; AMK
queA-tgt-PA3822-secD-secF	5	3	PA3820; PA3821; PA3822	PA3822; secD; secF	3	PA3820; PA3821; PA3822	PA3822; secD; secF	0			TRUE	FALSE	Sensitizing		TOB 0.1; TOB 0.4; AMK
PA2798-PA2797	2	2	PA2797; PA2798	PA2797; PA2798	2	PA2797; PA2798	PA2797; PA2798	0			TRUE	FALSE	Sensitizing		TOB 0.1; TOB 0.4; AMK
PA4783-PA4782	2	2	PA4782; PA4783	PA4782; PA4783	2	PA4782; PA4783	PA4782; PA4783	0			TRUE	FALSE	Sensitizing		TOB 0.4; AMK
PA4949-PA4948-amiB-mutL-miaA-hfq-PA4943	7	2	PA4944; PA4947	amiB; hfq	2	PA4944; PA4947	amiB; hfq	0			TRUE	FALSE	Sensitizing		TOB 0.1; TOB 0.4; AMK
cmaX-crfX-cmpX	3	2	PA1774; PA1775	cmpX; crfX	2	PA1774; PA1775	cmpX; crfX	0			TRUE	FALSE	Sensitizing		TOB 0.4; AMK
hflK-hflC	2	2	PA4941; PA4942	hflC; hflK	2	PA4941; PA4942	hflC; hflK	0			TRUE	FALSE	Sensitizing		TOB 0.1; TOB 0.4; AMK
hslV-hslU-PA5055	3	2	PA5053; PA5054	hslU; hslV	2	PA5053; PA5054	hslU; hslV	0			TRUE	FALSE	Sensitizing		TOB 0.4; AMK
mexA-mexB-oprM	3	2	PA0426; PA0427	mexB; oprM	2	PA0426; PA0427	mexB; oprM	0			TRUE	FALSE	Sensitizing		TOB 0.4; AMK
mexX-mexY	2	2	PA2018; PA2019	mexX; mexY	2	PA2018; PA2019	mexX; mexY	0			TRUE	FALSE	Sensitizing		TOB 0.4; AMK
pyrG-kdsA-eno-PA3634-ygbP	5	2	PA3634; PA3635	eno; PA3634	2	PA3634; PA3635	eno; PA3634	0			TRUE	FALSE	Sensitizing		TOB 0.1; TOB 0.4; AMK
rpoN-PA4463-ptsN-PA4465-PA4466	5	2	PA4463; PA4464	PA4463; ptsN	2	PA4463; PA4464	PA4463; ptsN	0			TRUE	FALSE	Sensitizing		TOB 0.1; AMK
PA0006-lptA	2	1	PA0005	lptA	1	PA0005	lptA	0			TRUE	FALSE	Sensitizing		TOB 0.1; TOB 0.4; AMK
PA0126	1	1	PA0126	PA0126	1	PA0126	PA0126	0			TRUE	FALSE	Sensitizing		TOB 0.1; TOB 0.4; AMK
PA0440-PA0439	2	1	PA0440	PA0440	1	PA0440	PA0440	0			TRUE	FALSE	Sensitizing		TOB 0.1; AMK
PA0742	1	1	PA0742	PA0742	1	PA0742	PA0742	0			TRUE	FALSE	Sensitizing		TOB 0.1; TOB 0.4; AMK
PA1418-PA1417-PA1416	3	1	PA1418	PA1418	1	PA1418	PA1418	0			TRUE	FALSE	Sensitizing		TOB 0.1; AMK
PA1442-fliM-fliN-fliO-fliP-fliQ-fliR-flhB	8	1	PA1445	fliO	1	PA1445	fliO	0			TRUE	FALSE	Sensitizing		TOB 0.1; TOB 0.4; AMK
PA2171-PA2172-PA2173	3	1	PA2172	PA2172	1	PA2172	PA2172	0			TRUE	FALSE	Sensitizing		TOB 0.4; AMK
PA2311-PA2312-PA2313	3	1	PA2311	PA2311	1	PA2311	PA2311	0			TRUE	FALSE	Sensitizing		TOB 0.4; AMK
PA2543-PA2542	2	1	PA2542	PA2542	1	PA2542	PA2542	0			TRUE	FALSE	Sensitizing		TOB 0.1; TOB 0.4; AMK
PA2746	1	1	PA2746	PA2746	1	PA2746	PA2746	0			TRUE	FALSE	Sensitizing		TOB 0.4; AMK
PA2880	1	1	PA2880	PA2880	1	PA2880	PA2880	0			TRUE	FALSE	Sensitizing		TOB 0.1; TOB 0.4; AMK
PA3286-PA3285	2	1	PA3286	PA3286	1	PA3286	PA3286	0			TRUE	FALSE	Sensitizing		TOB 0.4; AMK
PA3309	1	1	PA3309	PA3309	1	PA3309	PA3309	0			TRUE	FALSE	Sensitizing		TOB 0.1; AMK
PA3675	1	1	PA3675	PA3675	1	PA3675	PA3675	0			TRUE	FALSE	Sensitizing		TOB 0.1; AMK
PA3768-PA3767	2	1	PA3768	PA3768	1	PA3768	PA3768	0			TRUE	FALSE	Sensitizing		TOB 0.4; AMK
PA3776-xseA-PA3778	3	1	PA3778	PA3778	1	PA3778	PA3778	0			TRUE	FALSE	Sensitizing		TOB 0.1; AMK
PA3969	1	1	PA3969	PA3969	1	PA3969	PA3969	0			TRUE	FALSE	Sensitizing		TOB 0.4; AMK
PA4423-PA4424-PA4425-PA4426	4	1	PA4425	PA4425	1	PA4425	PA4425	0			TRUE	FALSE	Sensitizing		TOB 0.4; AMK
PA4852-fis	2	1	PA4853	fis	1	PA4853	fis	0			TRUE	FALSE	Sensitizing		TOB 0.1; AMK
PA4961-PA4962	2	1	PA4961	PA4961	1	PA4961	PA4961	0			TRUE	FALSE	Sensitizing		TOB 0.1; TOB 0.4; AMK
PA5152-PA5153-PA5154-PA5155	4	1	PA5154	PA5154	1	PA5154	PA5154	0			TRUE	FALSE	Sensitizing		TOB 0.1; TOB 0.4; AMK
PA5471.1	1	1	PA5471.1	PA5471.1	1	PA5471.1	PA5471.1	0			TRUE	FALSE	Sensitizing		TOB 0.4; AMK
PA5494-thrB	2	1	PA5494	PA5494	1	PA5494	PA5494	0			TRUE	FALSE	Sensitizing		TOB 0.4; AMK
PA5568-PA5567	2	1	PA5568	PA5568	1	PA5568	PA5568	0			TRUE	FALSE	Sensitizing		TOB 0.1; TOB 0.4; AMK
accA-PA3638	2	1	PA3639	accA	1	PA3639	accA	0			TRUE	FALSE	Sensitizing		TOB 0.4; AMK
accD-folC-PA3110	3	1	PA3112	accD	1	PA3112	accD	0			TRUE	FALSE	Sensitizing		TOB 0.4; AMK
adk	1	1	PA3686	adk	1	PA3686	adk	0			TRUE	FALSE	Sensitizing		TOB 0.1; TOB 0.4; AMK
amgR-amgS	2	1	PA5200	amgR	1	PA5200	amgR	0			TRUE	FALSE	Sensitizing		TOB 0.1; TOB 0.4; AMK
argS-PA5052	2	1	PA5052	PA5052	1	PA5052	PA5052	0			TRUE	FALSE	Sensitizing		TOB 0.4; AMK
armZ-PA5470	2	1	PA5471	armZ	1	PA5471	armZ	0			TRUE	FALSE	Sensitizing		TOB 0.4; AMK
cdhC-cdhA-cdhB-hocS	4	1	PA5386	cdhA	1	PA5386	cdhA	0			TRUE	FALSE	Sensitizing		TOB 0.4; AMK
cysK-PA2710	2	1	PA2710	PA2710	1	PA2710	PA2710	0			TRUE	FALSE	Sensitizing		TOB 0.1; TOB 0.4; AMK
dnaB	1	1	PA4931	dnaB	1	PA4931	dnaB	0			TRUE	FALSE	Sensitizing		TOB 0.4; AMK
estX	1	1	PA1771	estX	1	PA1771	estX	0			TRUE	FALSE	Sensitizing		TOB 0.1; AMK
fabZ-lpxA-lpxB-rnhB	4	1	PA3644	lpxA	1	PA3644	lpxA	0			TRUE	FALSE	Sensitizing		TOB 0.4; AMK
fbp-PA5109-PA5108-blc	4	1	PA5110	fbp	1	PA5110	fbp	0			TRUE	FALSE	Sensitizing		TOB 0.1; TOB 0.4; AMK
fda-PA0556	2	1	PA0555	fda	1	PA0555	fda	0			TRUE	FALSE	Sensitizing		TOB 0.4; AMK
gidA-gidB-soj-spoOJ	4	1	PA5563	soj	1	PA5563	soj	0			TRUE	FALSE	Sensitizing		TOB 0.025; AMK
glnE-ilvE-waaF-waaC-waaG-waaP-wapP-wapG-PA5006	9	1	PA5012	waaF	1	PA5012	waaF	0			TRUE	FALSE	Sensitizing		TOB 0.4; AMK
glpD	1	1	PA3584	glpD	1	PA3584	glpD	0			TRUE	FALSE	Sensitizing		TOB 0.1; TOB 0.4; AMK
guaB-guaA	2	1	PA3769	guaA	1	PA3769	guaA	0			TRUE	FALSE	Sensitizing		TOB 0.1; TOB 0.4; AMK
gyrA	1	1	PA3168	gyrA	1	PA3168	gyrA	0			TRUE	FALSE	Sensitizing		TOB 0.4; AMK
hupB	1	1	PA1804	hupB	1	PA1804	hupB	0			TRUE	FALSE	Sensitizing		TOB 0.1; TOB 0.4; AMK
ksgA-PA0591-apaH-PA0589	4	1	PA0592	ksgA	1	PA0592	ksgA	0			TRUE	FALSE	Sensitizing		TOB 0.4; AMK
minD-minE	2	1	PA3244	minD	1	PA3244	minD	0			TRUE	FALSE	Sensitizing		TOB 0.1; TOB 0.4; AMK
mpl-ubiX-PA4018	3	1	PA4020	mpl	1	PA4020	mpl	0			TRUE	FALSE	Sensitizing		TOB 0.025; TOB 0.1
nagR-PA3758-PA3759-PA3760-nagE	5	1	PA3759	PA3759	1	PA3759	PA3759	0			TRUE	FALSE	Sensitizing		TOB 0.4; AMK
nalD	1	1	PA3574	nalD	1	PA3574	nalD	0			TRUE	FALSE	Sensitizing		TOB 0.025; TOB 0.1
plcB-PA0027-PA0028	3	1	PA0028	PA0028	1	PA0028	PA0028	0			TRUE	FALSE	Sensitizing		TOB 0.1; AMK
pruR	1	1	PA0780	pruR	1	PA0780	pruR	0			TRUE	FALSE	Sensitizing		TOB 0.4; AMK
pssA-PA4692-PA4691	3	1	PA4693	pssA	1	PA4693	pssA	0			TRUE	FALSE	Sensitizing		TOB 0.1; TOB 0.4; AMK
purD	1	1	PA4855	purD	1	PA4855	purD	0			TRUE	FALSE	Sensitizing		TOB 0.1; AMK
purF-metZ-PA3106	3	1	PA3108	purF	1	PA3108	purF	0			TRUE	FALSE	Sensitizing		TOB 0.4; AMK
purL	1	1	PA3763	purL	1	PA3763	purL	0			TRUE	FALSE	Sensitizing		TOB 0.1; TOB 0.4; AMK
purM-purN-PA0943	3	1	PA0945	purM	1	PA0945	purM	0			TRUE	FALSE	Sensitizing		TOB 0.1; TOB 0.4; AMK
puuR-PA5102-PA5101	3	1	PA5103	puuR	1	PA5103	puuR	0			TRUE	FALSE	Sensitizing		TOB 0.4; AMK
rpmH-rnpA	2	1	PA5569	rnpA	1	PA5569	rnpA	0			TRUE	FALSE	Sensitizing		TOB 0.1; TOB 0.4; AMK
secA	1	1	PA4403	secA	1	PA4403	secA	0			TRUE	FALSE	Sensitizing		TOB 0.1; TOB 0.4; AMK
sigX	1	1	PA1776	sigX	1	PA1776	sigX	0			TRUE	FALSE	Sensitizing		TOB 0.4; AMK
tktA-PA0549	2	1	PA0548	tktA	1	PA0548	tktA	0			TRUE	FALSE	Sensitizing		TOB 0.1; TOB 0.4; AMK
trkH-PA3211-PA3212-PA3213-PA3214	5	1	PA3210	trkH	1	PA3210	trkH	0			TRUE	FALSE	Sensitizing		TOB 0.1; AMK
zipA	1	1	PA1528	zipA	1	PA1528	zipA	0			TRUE	FALSE	Sensitizing		TOB 0.1; TOB 0.4; AMK
nuoA-nuoB-nuoD-nuoE-nuoF-nuoG-nuoH-nuoI-nuoJ-nuoK-nuoL-nuoM-nuoN	13	12	PA2637; PA2638; PA2639; PA2640; PA2641; PA2642; PA2643; PA2644; PA2645; PA2646; PA2648; PA2649	nuoA; nuoB; nuoD; nuoE; nuoF; nuoG; nuoH; nuoI; nuoJ; nuoK; nuoM; nuoN	0			12	PA2637; PA2638; PA2639; PA2640; PA2641; PA2642; PA2643; PA2644; PA2645; PA2646; PA2648; PA2649	nuoA; nuoB; nuoD; nuoE; nuoF; nuoG; nuoH; nuoI; nuoJ; nuoK; nuoM; nuoN	FALSE	TRUE	Protective	TOB 1; AMK
ccmC-PA1478-ccmE-ccmF-ccmG-ccmH-cycH	7	7	PA1477; PA1478; PA1479; PA1480; PA1481; PA1482; PA1483	ccmC; ccmE; ccmF; ccmG; ccmH; cycH; PA1478	0			7	PA1477; PA1478; PA1479; PA1480; PA1481; PA1482; PA1483	ccmC; ccmE; ccmF; ccmG; ccmH; cycH; PA1478	FALSE	TRUE	Protective	TOB 0.025; TOB 0.1; TOB 1; AMK
hisI-hisE-tatA-tatB-tatC-PA5071	6	5	PA5066; PA5067; PA5068; PA5069; PA5070	hisE; hisI; tatA; tatB; tatC	0			5	PA5066; PA5067; PA5068; PA5069; PA5070	hisE; hisI; tatA; tatB; tatC	FALSE	TRUE	Protective	TOB 0.025; TOB 0.1; TOB 1; AMK
rpsH-rplF-rplR-rpsE-rpmD-rplO-secY-rpmJ	8	4	PA4242; PA4244; PA4247; PA4248	rplF; rplO; rplR; rpmJ	0			4	PA4242; PA4244; PA4247; PA4248	rplF; rplO; rplR; rpmJ	FALSE	TRUE	Protective	TOB 0.025; TOB 1; AMK
PA1551-PA1550-copA2-PA1548-PA1547	5	3	PA1549; PA1550; PA1551	copA2; PA1550; PA1551	0			3	PA1549; PA1550; PA1551	copA2; PA1550; PA1551	FALSE	TRUE	Protective	TOB 0.025; TOB 1; AMK
PA4431-PA4430-PA4429-sspA-sspB	5	3	PA4429; PA4430; PA4431	PA4429; PA4430; PA4431	0			3	PA4429; PA4430; PA4431	PA4429; PA4430; PA4431	FALSE	TRUE	Protective	TOB 0.1; TOB 1; AMK
tolQ-tolR-tolA-tolB-oprL-PA0974	6	3	PA0969; PA0971; PA0973	oprL; tolA; tolQ	0			3	PA0969; PA0971; PA0973	oprL; tolA; tolQ	FALSE	TRUE	Protective	TOB 0.025; TOB 0.1; TOB 1
ubiE-PA5064-ubiB	3	3	PA5063; PA5064; PA5065	PA5064; ubiB; ubiE	0			3	PA5063; PA5064; PA5065	PA5064; ubiB; ubiE	FALSE	TRUE	Protective	TOB 1; AMK
PA2971-rpmF-plsX	3	2	PA2970; PA2971	PA2971; rpmF	0			2	PA2970; PA2971	PA2971; rpmF	FALSE	TRUE	Protective	TOB 1; AMK
PA5491-cc4	2	2	PA5490; PA5491	cc4; PA5491	0			2	PA5490; PA5491	cc4; PA5491	FALSE	TRUE	Protective	TOB 0.025; TOB 0.1; TOB 1; AMK
ccmA-ccmB	2	2	PA1475; PA1476	ccmA; ccmB	0			2	PA1475; PA1476	ccmA; ccmB	FALSE	TRUE	Protective	TOB 0.025; TOB 0.1; TOB 1; AMK
ccoN1-ccoO1	2	2	PA1553; PA1554	ccoN1; ccoO1	0			2	PA1553; PA1554	ccoN1; ccoO1	FALSE	TRUE	Protective	TOB 0.1; TOB 1; AMK
hemA-prfA-hemK-moeB-murI	4	2	PA4665; PA4666	hemA; prfA	0			2	PA4665; PA4666	hemA; prfA	FALSE	TRUE	Protective	TOB 1; AMK
iscR-iscS-iscU-iscA-hscB-hscA-fdx2-PA3808	8	2	PA3811; PA3812	hscB; iscA	0			2	PA3811; PA3812	hscB; iscA	FALSE	TRUE	Protective	TOB 1; AMK
ndk-PA3806-pilF-PA3804-gcpE-hisS-PA3801-bamB-PA3799	9	2	PA3799; PA3801	PA3799; PA3801	0			2	PA3799; PA3801	PA3799; PA3801	FALSE	TRUE	Protective	TOB 1; AMK
rplU-rpmA	2	2	PA4567; PA4568	rplU; rpmA	0			2	PA4567; PA4568	rplU; rpmA	FALSE	TRUE	Protective	TOB 1; AMK
sucC-sucD	2	2	PA1588; PA1589	sucC; sucD	0			2	PA1588; PA1589	sucC; sucD	FALSE	TRUE	Protective	TOB 1; AMK
xseB-ispA	2	2	PA4042; PA4043	ispA; xseB	0			2	PA4042; PA4043	ispA; xseB	FALSE	TRUE	Protective	TOB 1; AMK
PA0241-PA0240	2	1	PA0240	PA0240	0			1	PA0240	PA0240	FALSE	TRUE	Protective	TOB 0.025; TOB 0.1
PA0352	1	1	PA0352	PA0352	0			1	PA0352	PA0352	FALSE	TRUE	Protective	TOB 1; AMK
PA1118	1	1	PA1118	PA1118	0			1	PA1118	PA1118	FALSE	TRUE	Protective	TOB 0.4; AMK
PA1164	1	1	PA1164	PA1164	0			1	PA1164	PA1164	FALSE	TRUE	Protective	TOB 1; AMK
PA1435-PA1436	2	1	PA1435	PA1435	0			1	PA1435	PA1435	FALSE	TRUE	Protective	TOB 1; AMK
PA1739-PA1740	2	1	PA1740	PA1740	0			1	PA1740	PA1740	FALSE	TRUE	Protective	TOB 1; AMK
PA2069-PA2068-PA2067-PA2066	4	1	PA2066	PA2066	0			1	PA2066	PA2066	FALSE	TRUE	Protective	TOB 1; AMK
PA2600-PA2599-PA2598-PA2597	4	1	PA2600	PA2600	0			1	PA2600	PA2600	FALSE	TRUE	Protective	TOB 0.4; TOB 1
PA2915	1	1	PA2915	PA2915	0			1	PA2915	PA2915	FALSE	TRUE	Protective	TOB 1; AMK
PA2939	1	1	PA2939	PA2939	0			1	PA2939	PA2939	FALSE	TRUE	Protective	TOB 0.4; AMK
PA3880	1	1	PA3880	PA3880	0			1	PA3880	PA3880	FALSE	TRUE	Protective	TOB 1; AMK
PA4120-aph	2	1	PA4119	aph	0			1	PA4119	aph	FALSE	TRUE	Protective	TOB 1; AMK
PA4311-PA4312-PA4313	3	1	PA4311	PA4311	0			1	PA4311	PA4311	FALSE	TRUE	Protective	TOB 1; AMK
PA4451-murA-hisG	3	1	PA4450	murA	0			1	PA4450	murA	FALSE	TRUE	Protective	TOB 0.025; TOB 1
PA4457-PA4458-lptC-lptH-lptB	5	1	PA4460	lptH	0			1	PA4460	lptH	FALSE	TRUE	Protective	TOB 0.1; TOB 1
PA4570	1	1	PA4570	PA4570	0			1	PA4570	PA4570	FALSE	TRUE	Protective	TOB 1; AMK
PA4622	1	1	PA4622	PA4622	0			1	PA4622	PA4622	FALSE	TRUE	Protective	TOB 0.025; TOB 1
PA4671	1	1	PA4671	PA4671	0			1	PA4671	PA4671	FALSE	TRUE	Protective	TOB 1; AMK
PA4746-nusA-infB	3	1	PA4744	infB	0			1	PA4744	infB	FALSE	TRUE	Protective	TOB 1; AMK
PA4968-parE-PA4966-PA4965-parC	5	1	PA4965	PA4965	0			1	PA4965	PA4965	FALSE	TRUE	Protective	TOB 0.025; TOB 0.1; TOB 1
PA5225-pepP-ubiH-PA5222-PA5221	5	1	PA5225	PA5225	0			1	PA5225	PA5225	FALSE	TRUE	Protective	TOB 1; AMK
PA5238-PA5237-PA5236	3	1	PA5237	PA5237	0			1	PA5237	PA5237	FALSE	TRUE	Protective	TOB 1; AMK
PA5289-PA5290	2	1	PA5289	PA5289	0			1	PA5289	PA5289	FALSE	TRUE	Protective	TOB 1; AMK
PA5397-dgcA-dgcB	3	1	PA5399	dgcB	0			1	PA5399	dgcB	FALSE	TRUE	Protective	TOB 0.4; TOB 1
PA5492	1	1	PA5492	PA5492	0			1	PA5492	PA5492	FALSE	TRUE	Protective	TOB 1; AMK
azu	1	1	PA4922	azu	0			1	PA4922	azu	FALSE	TRUE	Protective	TOB 1; AMK
birA-PA4279-PA4278	3	1	PA4279	PA4279	0			1	PA4279	PA4279	FALSE	TRUE	Protective	TOB 1; AMK
ccoP1	1	1	PA1552	ccoP1	0			1	PA1552	ccoP1	FALSE	TRUE	Protective	TOB 1; AMK
ccoQ1	1	1	PA1552.1	ccoQ1	0			1	PA1552.1	ccoQ1	FALSE	TRUE	Protective	TOB 0.1; TOB 1; AMK
ccoQ2	1	1	PA1555.1	ccoQ2	0			1	PA1555.1	ccoQ2	FALSE	TRUE	Protective	TOB 1; AMK
cycB	1	1	PA5300	cycB	0			1	PA5300	cycB	FALSE	TRUE	Protective	TOB 1; AMK
dnaA-dnaN-recF-gyrB	4	1	PA0002	dnaN	0			1	PA0002	dnaN	FALSE	TRUE	Protective	TOB 0.1; TOB 1; AMK
dxs	1	1	PA4044	dxs	0			1	PA4044	dxs	FALSE	TRUE	Protective	TOB 1; AMK
fabA-fabB	2	1	PA1609	fabB	0			1	PA1609	fabB	FALSE	TRUE	Protective	TOB 0.1; TOB 1
fabF1-pabC-PA2963-tmk-holB-pilZ-PA2959	7	1	PA2962	tmk	0			1	PA2962	tmk	FALSE	TRUE	Protective	TOB 0.1; TOB 1
fapA-fapB-fapC-fapD-fapE	5	1	PA1952	fapE	0			1	PA1952	fapE	FALSE	TRUE	Protective	TOB 1; AMK
gltA	1	1	PA1580	gltA	0			1	PA1580	gltA	FALSE	TRUE	Protective	TOB 1; AMK
hacB	1	1	PA0305	hacB	0			1	PA0305	hacB	FALSE	TRUE	Protective	TOB 1; AMK
hemC-hemD-PA5258-PA5257	4	1	PA5260	hemC	0			1	PA5260	hemC	FALSE	TRUE	Protective	TOB 1; AMK
hemE	1	1	PA5034	hemE	0			1	PA5034	hemE	FALSE	TRUE	Protective	TOB 1; AMK
hemF-aroE	2	1	PA0024	hemF	0			1	PA0024	hemF	FALSE	TRUE	Protective	TOB 1; AMK
ispB	1	1	PA4569	ispB	0			1	PA4569	ispB	FALSE	TRUE	Protective	TOB 1; AMK
lbcA-lolB-ipk-PA4669.1-prs	5	1	PA4667	lbcA	0			1	PA4667	lbcA	FALSE	TRUE	Protective	TOB 1; AMK
lpxC	1	1	PA4406	lpxC	0			1	PA4406	lpxC	FALSE	TRUE	Protective	TOB 0.1; TOB 1
obg-proB-PA4564	3	1	PA4566	obg	0			1	PA4566	obg	FALSE	TRUE	Protective	TOB 1; AMK
panB-panC	2	1	PA4729	panB	0			1	PA4729	panB	FALSE	TRUE	Protective	TOB 1; AMK
phaC1	1	1	PA5056	phaC1	0			1	PA5056	phaC1	FALSE	TRUE	Protective	TOB 1; AMK
ribA-PA4046-PA4045	3	1	PA4047	ribA	0			1	PA4047	ribA	FALSE	TRUE	Protective	TOB 1; AMK
ribF-ileS-lspA-PA4558-lytB	5	1	PA4559	lspA	0			1	PA4559	lspA	FALSE	TRUE	Protective	TOB 0.025; TOB 0.1; TOB 1
rne	1	1	PA2976	rne	0			1	PA2976	rne	FALSE	TRUE	Protective	TOB 1; AMK
rplK-rplA	2	1	PA4273	rplA	0			1	PA4273	rplA	FALSE	TRUE	Protective	TOB 1; AMK
rplM-rpsI	2	1	PA4432	rpsI	0			1	PA4432	rpsI	FALSE	TRUE	Protective	TOB 0.025; AMK
rplS	1	1	PA3742	rplS	0			1	PA3742	rplS	FALSE	TRUE	Protective	TOB 1; AMK
rppH	1	1	PA0336	rppH	0			1	PA0336	rppH	FALSE	TRUE	Protective	TOB 1; AMK
rpsG-fusA1-tufA	3	1	PA4266	fusA1	0			1	PA4266	fusA1	FALSE	TRUE	Protective	TOB 1; AMK
spuA-spuB-spuC-spuD-spuE-spuF-spuG-spuH	8	1	PA0304	spuH	0			1	PA0304	spuH	FALSE	TRUE	Protective	TOB 1; AMK
thiD-thiE-hemL	3	1	PA3977	hemL	0			1	PA3977	hemL	FALSE	TRUE	Protective	TOB 1; AMK
toxA	1	1	PA1148	toxA	0			1	PA1148	toxA	FALSE	TRUE	Protective	TOB 0.4; TOB 1; AMK
ubiG-PA3172-PA3173	3	1	PA3171	ubiG	0			1	PA3171	ubiG	FALSE	TRUE	Protective	TOB 1; AMK

### Sheet: TU_level_interactions
TU_ID	batch	condition	tu_medLFC	tu_p_stouffer	n_perfect_guides	n_targeted_genes	targeted_PAO1_IDs	assigned_effect_TU
ccmC-PA1478-ccmE-ccmF-ccmG-ccmH-cycH	b4	TOB_0.025_T1 - None_0_T1	1.78752	2.55019e-128	59	7	PA1477; PA1478; PA1479; PA1480; PA1481; PA1482; PA1483	Protective
mexR	b4	TOB_0.025_T1 - None_0_T1	-0.408689	3.50181e-17	7	1	PA0424	Not significant
nalD	b4	TOB_0.025_T1 - None_0_T1	-1.14011	6.01783e-17	8	1	PA3574	Sensitizing
PA5491-cc4	b4	TOB_0.025_T1 - None_0_T1	1.3831	9.36191e-16	4	2	PA5490; PA5491	Protective
hisI-hisE-tatA-tatB-tatC-PA5071	b4	TOB_0.025_T1 - None_0_T1	0.305756	1.91078e-12	39	6	PA5066; PA5067; PA5068; PA5069; PA5070; PA5071	Not significant
rplK-rplA	b4	TOB_0.025_T1 - None_0_T1	0.0243635	1.78797e-09	34	2	PA4273; PA4274	Not significant
ccmA-ccmB	b4	TOB_0.025_T1 - None_0_T1	0.124658	2.38684e-09	16	2	PA1475; PA1476	Not significant
secA	b4	TOB_0.025_T1 - None_0_T1	0.404939	6.56707e-09	24	1	PA4403	Not significant
mpl-ubiX-PA4018	b4	TOB_0.025_T1 - None_0_T1	-0.034167	1.91667e-08	32	3	PA4018; PA4019; PA4020	Not significant
PA4431-PA4430-PA4429-sspA-sspB	b4	TOB_0.025_T1 - None_0_T1	0.212437	6.66191e-08	37	5	PA4427; PA4428; PA4429; PA4430; PA4431	Not significant
nalC	b4	TOB_0.025_T1 - None_0_T1	-0.351102	1.90048e-07	6	1	PA3721	Not significant
hemE	b4	TOB_0.025_T1 - None_0_T1	0.118296	2.03941e-07	21	1	PA5034	Not significant
rpsH-rplF-rplR-rpsE-rpmD-rplO-secY-rpmJ	b4	TOB_0.025_T1 - None_0_T1	0.177174	2.37325e-07	84	8	PA4242; PA4243; PA4244; PA4245; PA4246; PA4247; PA4248; PA4249	Not significant
dxs	b4	TOB_0.025_T1 - None_0_T1	0.372413	6.55899e-07	21	1	PA4044	Not significant
hemA-prfA-hemK-moeB-murI	b4	TOB_0.025_T1 - None_0_T1	0.0935228	8.33964e-07	70	4	PA4662; PA4663; PA4665; PA4666	Not significant
atpI-atpB-atpE-atpF-atpH-atpA-atpG-atpD-atpC	b4	TOB_0.025_T1 - None_0_T1	-0.210783	1.08408e-06	130	9	PA5553; PA5554; PA5555; PA5556; PA5557; PA5558; PA5559; PA5560; PA5561	Not significant
PA4451-murA-hisG	b4	TOB_0.025_T1 - None_0_T1	0.398948	1.43479e-06	32	3	PA4449; PA4450; PA4451	Not significant
zipA	b4	TOB_0.025_T1 - None_0_T1	0.127698	1.98294e-06	9	1	PA1528	Not significant
ribF-ileS-lspA-PA4558-lytB	b4	TOB_0.025_T1 - None_0_T1	0.154605	3.14746e-06	74	5	PA4557; PA4558; PA4559; PA4560; PA4561	Not significant
PA3818	b4	TOB_0.025_T1 - None_0_T1	-0.200041	6.54331e-06	22	1	PA3818	Not significant
glnE-ilvE-waaF-waaC-waaG-waaP-wapP-wapG-PA5006	b4	TOB_0.025_T1 - None_0_T1	0.0124734	6.79364e-06	115	9	PA5006; PA5007; PA5008; PA5009; PA5010; PA5011; PA5012; PA5013; PA5014	Not significant
ampD-ampE	b4	TOB_0.025_T1 - None_0_T1	-0.243547	6.95637e-06	4	2	PA4521; PA4522	Not significant
ubiE-PA5064-ubiB	b4	TOB_0.025_T1 - None_0_T1	0.127276	8.62411e-06	60	3	PA5063; PA5064; PA5065	Not significant
iscR-iscS-iscU-iscA-hscB-hscA-fdx2-PA3808	b4	TOB_0.025_T1 - None_0_T1	-0.0632719	9.04711e-06	95	8	PA3808; PA3809; PA3810; PA3811; PA3812; PA3813; PA3814; PA3815	Not significant
ccoN1-ccoO1	b4	TOB_0.025_T1 - None_0_T1	0.553369	1.01334e-05	7	2	PA1553; PA1554	Not significant
rpmH-rnpA	b4	TOB_0.025_T1 - None_0_T1	-0.46373	1.04615e-05	10	2	PA5569; PA5570	Not significant
aguB-aguA	b4	TOB_0.025_T1 - None_0_T1	0.106754	1.14011e-05	2	2	PA0292; PA0293	Not significant
ndk-PA3806-pilF-PA3804-gcpE-hisS-PA3801-bamB-PA3799	b4	TOB_0.025_T1 - None_0_T1	-0.0115758	1.21182e-05	113	9	PA3799; PA3800; PA3801; PA3802; PA3803; PA3804; PA3805; PA3806; PA3807	Not significant
ccoQ1	b4	TOB_0.025_T1 - None_0_T1	0.826817	1.79156e-05	4	1	PA1552.1	Not significant
glyQ-glyS	b4	TOB_0.025_T1 - None_0_T1	0.12047	1.83518e-05	37	2	PA0008; PA0009	Not significant
rpmB-rpmG	b4	TOB_0.025_T1 - None_0_T1	-1.49548	2.31174e-05	7	1	PA5316	Sensitizing
PA3220-csaA-PA3222	b4	TOB_0.025_T1 - None_0_T1	-0.377661	2.55837e-05	5	3	PA3220; PA3221; PA3222	Not significant
pyrG-kdsA-eno-PA3634-ygbP	b4	TOB_0.025_T1 - None_0_T1	0.057653	2.92732e-05	69	5	PA3633; PA3634; PA3635; PA3636; PA3637	Not significant
PA0769-rnc-era-recO-pdxJ	b4	TOB_0.025_T1 - None_0_T1	0.0296146	3.06512e-05	36	4	PA0770; PA0771; PA0772; PA0773	Not significant
ftsH-folP-glmM-tpiA-secG-PA4746.2	b4	TOB_0.025_T1 - None_0_T1	-0.0425117	3.13692e-05	90	5	PA4747; PA4748; PA4749; PA4750; PA4751	Not significant
rpoD	b4	TOB_0.025_T1 - None_0_T1	0.515314	3.45801e-05	20	1	PA0576	Not significant
PA4968-parE-PA4966-PA4965-parC	b4	TOB_0.025_T1 - None_0_T1	0.573011	4.43442e-05	42	5	PA4964; PA4965; PA4966; PA4967; PA4968	Not significant
PA0947	b4	TOB_0.025_T1 - None_0_T1	0.214892	6.84024e-05	24	1	PA0947	Not significant
PA1264	b4	TOB_0.025_T1 - None_0_T1	0.641663	8.3915e-05	2	1	PA1264	Not significant
aatQ-aatM-aatP	b4	TOB_0.025_T1 - None_0_T1	-0.03465	9.97047e-05	13	3	PA1339; PA1340; PA1341	Not significant
PA1551-PA1550-copA2-PA1548-PA1547	b4	TOB_0.025_T1 - None_0_T1	0.212231	0.000125172	25	5	PA1547; PA1548; PA1549; PA1550; PA1551	Not significant
PA0920-PA0919	b4	TOB_0.025_T1 - None_0_T1	-0.0780939	0.000140548	11	2	PA0919; PA0920	Not significant
minC	b4	TOB_0.025_T1 - None_0_T1	0.276397	0.000142399	8	1	PA3243	Not significant
PA0875	b4	TOB_0.025_T1 - None_0_T1	1.02849	0.000144908	2	1	PA0875	Protective
pyrE-PA5330	b4	TOB_0.025_T1 - None_0_T1	-0.0103666	0.000152159	8	2	PA5330; PA5331	Not significant
PA2983-PA2982-lpxK-PA2980-kdsB-ptpA-murB	b4	TOB_0.025_T1 - None_0_T1	0.0730381	0.000154912	86	7	PA2977; PA2978; PA2979; PA2980; PA2981; PA2982; PA2983	Not significant
PA3307-PA3306	b4	TOB_0.025_T1 - None_0_T1	0.335953	0.000169247	6	2	PA3306; PA3307	Not significant
PA1354-PA1353	b4	TOB_0.025_T1 - None_0_T1	0.379537	0.000178667	10	2	PA1353; PA1354	Not significant
mdcA-PA0209-mdcC-mdcD-mdcE-PA0213-PA0214	b4	TOB_0.025_T1 - None_0_T1	-0.129724	0.000180333	20	7	PA0208; PA0209; PA0210; PA0211; PA0212; PA0213; PA0214	Not significant
lpd	b4	TOB_0.025_T1 - None_0_T1	0.138197	0.000192207	25	1	PA1587	Not significant
sppR-sppA-sppB-sppC-sppD	b4	TOB_0.025_T1 - None_0_T1	-0.0644123	0.00020329	15	5	PA2057; PA2058; PA2059; PA2060; PA2061	Not significant
rpsM-rpsK-rpsD-rpoA-rplQ	b4	TOB_0.025_T1 - None_0_T1	0.0217283	0.000204815	59	5	PA4237; PA4238; PA4239; PA4240; PA4241	Not significant
rpoB-rpoC	b4	TOB_0.025_T1 - None_0_T1	0.142316	0.000235902	40	2	PA4269; PA4270	Not significant
sucA-sucB-lpdG	b4	TOB_0.025_T1 - None_0_T1	0.0585721	0.000253525	39	2	PA1585; PA1586	Not significant
PA5520	b4	TOB_0.025_T1 - None_0_T1	0.0599498	0.000253989	2	1	PA5520	Not significant
fda-PA0556	b4	TOB_0.025_T1 - None_0_T1	-0.0196048	0.000268421	24	2	PA0555; PA0556	Not significant
PA3896	b4	TOB_0.025_T1 - None_0_T1	-2.51148	0.000287952	1	1	PA3896	Sensitizing
vgrG6-PA5265	b4	TOB_0.025_T1 - None_0_T1	0.254256	0.000308262	11	2	PA5265; PA5266	Not significant
dapA-PA1011-PA1012-purC-PA1013.1	b4	TOB_0.025_T1 - None_0_T1	0.139693	0.000309591	29	4	PA1010; PA1011; PA1012; PA1013	Not significant
glnA	b4	TOB_0.025_T1 - None_0_T1	0.199904	0.00031407	22	1	PA5119	Not significant
PA4991-PA4992	b4	TOB_0.025_T1 - None_0_T1	0.149068	0.000326214	30	2	PA4991; PA4992	Not significant
dctA	b4	TOB_0.025_T1 - None_0_T1	-0.0736111	0.000366723	7	1	PA1183	Not significant
PA2971-rpmF-plsX	b4	TOB_0.025_T1 - None_0_T1	-0.215153	0.000367111	17	3	PA2969; PA2970; PA2971	Not significant
PA1879	b4	TOB_0.025_T1 - None_0_T1	0.070974	0.000386844	9	1	PA1879	Not significant
rpoH	b4	TOB_0.025_T1 - None_0_T1	-0.0606182	0.000427447	19	1	PA0376	Not significant
pyrH-frr-uppS-cdsA-dxr-mucP-opr86-PA3647-lpxD	b4	TOB_0.025_T1 - None_0_T1	0.110903	0.000438963	131	9	PA3646; PA3647; PA3648; PA3649; PA3650; PA3651; PA3652; PA3653; PA3654	Not significant
PA4334	b4	TOB_0.025_T1 - None_0_T1	-0.794797	0.000500555	2	1	PA4334	Not significant
PA3462-PA3463	b4	TOB_0.025_T1 - None_0_T1	0.184143	0.000510599	13	2	PA3462; PA3463	Not significant
PA3979	b4	TOB_0.025_T1 - None_0_T1	-0.105676	0.000513877	2	1	PA3979	Not significant
gatC-gatA-gatB-PA4485-PA4486	b4	TOB_0.025_T1 - None_0_T1	0.162112	0.000543281	62	5	PA4482; PA4483; PA4484; PA4485; PA4486	Not significant
argA	b4	TOB_0.025_T1 - None_0_T1	-0.0811712	0.000643068	10	1	PA5204	Not significant
PA2559	b4	TOB_0.025_T1 - None_0_T1	0.828173	0.000674091	1	1	PA2559	Not significant
PA4324	b4	TOB_0.025_T1 - None_0_T1	0.109379	0.000684395	9	1	PA4324	Not significant
msbA-rfaE	b4	TOB_0.025_T1 - None_0_T1	0.38138	0.000686205	33	2	PA4996; PA4997	Not significant
PA2625-trmU-PA2627-PA2628	b4	TOB_0.025_T1 - None_0_T1	-0.0283779	0.0006972	36	4	PA2625; PA2626; PA2627; PA2628	Not significant
algU-mucA-mucB-mucC-mucD	b4	TOB_0.025_T1 - None_0_T1	0.0401182	0.000702399	41	5	PA0762; PA0763; PA0764; PA0765; PA0766	Not significant
PA3520	b4	TOB_0.025_T1 - None_0_T1	0.431191	0.000728949	4	1	PA3520	Not significant
PA1360	b4	TOB_0.025_T1 - None_0_T1	-1.13162	0.000742974	1	1	PA1360	Sensitizing
PA1651	b4	TOB_0.025_T1 - None_0_T1	0.762356	0.000776053	2	1	PA1651	Not significant
ispB	b4	TOB_0.025_T1 - None_0_T1	0.121481	0.000778893	22	1	PA4569	Not significant
ppiD	b4	TOB_0.025_T1 - None_0_T1	0.200992	0.000797624	10	1	PA1805	Not significant
PA4421-PA4420-ftsL-ftsI-murE-murF-mraY-murD-ftsW-murG-murC-ddlB-ftsQ-ftsA-ftsZ	b4	TOB_0.025_T1 - None_0_T1	0.121649	0.000860057	222	15	PA4407; PA4408; PA4409; PA4410; PA4411; PA4412; PA4413; PA4414; PA4415; PA4416; PA4417; PA4418; PA4419; PA4420; PA4421	Not significant
PA4622	b4	TOB_0.025_T1 - None_0_T1	1.59173	0.000878964	2	1	PA4622	Protective
PA1191	b4	TOB_0.025_T1 - None_0_T1	-0.425384	0.000895955	1	1	PA1191	Not significant
rpsF	b4	TOB_0.025_T1 - None_0_T1	-0.00545221	0.000905546	13	1	PA4935	Not significant
PA0818	b4	TOB_0.025_T1 - None_0_T1	0.290945	0.000968565	6	1	PA0818	Not significant
PA3825	b4	TOB_0.025_T1 - None_0_T1	-0.206894	0.0010344	8	1	PA3825	Not significant
nfxB	b4	TOB_0.025_T1 - None_0_T1	-0.471685	0.00105082	6	1	PA4600	Not significant
ygbB-PA3626-surE-pcm-PA3623	b4	TOB_0.025_T1 - None_0_T1	-0.0889913	0.00105118	24	5	PA3623; PA3624; PA3625; PA3626; PA3627	Not significant
PA5212	b4	TOB_0.025_T1 - None_0_T1	-0.541684	0.00112404	2	1	PA5212	Not significant
PA4746-nusA-infB	b4	TOB_0.025_T1 - None_0_T1	-0.0584163	0.00112429	54	3	PA4744; PA4745; PA4746	Not significant
nqrA-nqrB-nqrC-nqrD-nqrE-nqrF-PA2993-PA2992	b4	TOB_0.025_T1 - None_0_T1	-0.00984512	0.00120075	13	8	PA2992; PA2993; PA2994; PA2995; PA2996; PA2997; PA2998; PA2999	Not significant
PA2679	b4	TOB_0.025_T1 - None_0_T1	0.607725	0.00123685	2	1	PA2679	Not significant
opdT	b4	TOB_0.025_T1 - None_0_T1	0.268583	0.0012819	9	1	PA2505	Not significant
PA0856-bolA	b4	TOB_0.025_T1 - None_0_T1	0.158106	0.00132788	11	2	PA0856; PA0857	Not significant
pnp	b4	TOB_0.025_T1 - None_0_T1	0.089103	0.00132816	21	1	PA4740	Not significant
dsbD-dsbE-dsbG	b4	TOB_0.025_T1 - None_0_T1	0.140877	0.00133331	10	3	PA2476; PA2477; PA2478	Not significant
rpsR-PA4933-rplI	b4	TOB_0.025_T1 - None_0_T1	-0.0879159	0.00156395	13	3	PA4932; PA4933; PA4934	Not significant
PA4436	b4	TOB_0.025_T1 - None_0_T1	-0.586707	0.00160676	1	1	PA4436	Not significant
PA4290	b4	TOB_0.025_T1 - None_0_T1	-0.428721	0.00165313	2	1	PA4290	Not significant
purD	b4	TOB_0.025_T1 - None_0_T1	0.168034	0.00167338	6	1	PA4855	Not significant
metY	b4	TOB_0.025_T1 - None_0_T1	0.644822	0.00181379	1	1	PA5025	Not significant
PA2845	b4	TOB_0.025_T1 - None_0_T1	-0.256565	0.00189017	2	1	PA2845	Not significant
aspP-PA4970	b4	TOB_0.025_T1 - None_0_T1	-0.437214	0.00190014	3	2	PA4970; PA4971	Not significant
cysT-cysW-cysA	b4	TOB_0.025_T1 - None_0_T1	0.289231	0.002083	5	3	PA0280; PA0281; PA0282	Not significant
PA4457-PA4458-lptC-lptH-lptB	b4	TOB_0.025_T1 - None_0_T1	0.133163	0.00216643	66	5	PA4457; PA4458; PA4459; PA4460; PA4461	Not significant
PA1215-PA1214-PA1213-PA1212-PA1211	b4	TOB_0.025_T1 - None_0_T1	-0.0233855	0.00223789	16	5	PA1211; PA1212; PA1213; PA1214; PA1215	Not significant
PA5144	b4	TOB_0.025_T1 - None_0_T1	0.544975	0.00225379	2	1	PA5144	Not significant
PA4621-PA4620-PA4619-PA4618	b4	TOB_0.025_T1 - None_0_T1	0.100752	0.00233818	15	4	PA4618; PA4619; PA4620; PA4621	Not significant
hsiA2-hsiB2-hsiC2-hsiF2	b4	TOB_0.025_T1 - None_0_T1	0.155458	0.00263725	17	4	PA1656; PA1657; PA1658; PA1659	Not significant
rplM-rpsI	b4	TOB_0.025_T1 - None_0_T1	0.339905	0.00265908	19	2	PA4432; PA4433	Not significant
PA4508	b4	TOB_0.025_T1 - None_0_T1	-0.581421	0.00272515	2	1	PA4508	Not significant
ptxS-PA2260-PA2261-PA2262-PA2263	b4	TOB_0.025_T1 - None_0_T1	0.196353	0.00277116	6	4	PA2260; PA2261; PA2262; PA2263	Not significant
PA0332-PA0333	b4	TOB_0.025_T1 - None_0_T1	0.247387	0.00278007	5	2	PA0332; PA0333	Not significant
PA0657	b4	TOB_0.025_T1 - None_0_T1	0.713149	0.00287669	2	1	PA0657	Not significant
PA4873	b4	TOB_0.025_T1 - None_0_T1	-0.440028	0.00291841	2	1	PA4873	Not significant
tal	b4	TOB_0.025_T1 - None_0_T1	-0.539131	0.00294902	1	1	PA2796	Not significant
PA0720-pfsE-PA0722-coaB	b4	TOB_0.025_T1 - None_0_T1	0.136769	0.00304293	21	4	PA0720; PA0721; PA0722; PA0723	Not significant
PA4114	b4	TOB_0.025_T1 - None_0_T1	-0.513586	0.0031533	2	1	PA4114	Not significant
sdhC-sdhD-sdhA-sdhB	b4	TOB_0.025_T1 - None_0_T1	0.22777	0.00328546	55	4	PA1581; PA1582; PA1583; PA1584	Not significant
algD-alg8-alg44-algK-algE-algG-algX-algL	b4	TOB_0.025_T1 - None_0_T1	0.231428	0.00330219	13	8	PA3540; PA3541; PA3542; PA3543; PA3544; PA3545; PA3546; PA3547	Not significant
tle5	b4	TOB_0.025_T1 - None_0_T1	-0.0541227	0.00334396	8	1	PA3487	Not significant
mqoB	b4	TOB_0.025_T1 - None_0_T1	-0.157949	0.0033763	8	1	PA4640	Not significant
braC	b4	TOB_0.025_T1 - None_0_T1	-0.0644628	0.00338444	2	1	PA1074	Not significant
ampO-ampP	b4	TOB_0.025_T1 - None_0_T1	-0.197463	0.00340949	4	2	PA4218; PA4219	Not significant
guaB-guaA	b4	TOB_0.025_T1 - None_0_T1	-0.00118897	0.00342708	35	2	PA3769; PA3770	Not significant
PA2359	b4	TOB_0.025_T1 - None_0_T1	0.101236	0.00348566	10	1	PA2359	Not significant
PA1873-PA1872	b4	TOB_0.025_T1 - None_0_T1	0.180398	0.00353885	3	2	PA1872; PA1873	Not significant
rpsG-fusA1-tufA	b4	TOB_0.025_T1 - None_0_T1	0.286724	0.00355956	43	3	PA4265; PA4266; PA4267	Not significant
ftsK-lolA-PA2613	b4	TOB_0.025_T1 - None_0_T1	0.050675	0.00363056	31	3	PA2613; PA2614; PA2615	Not significant
groES-groEL	b4	TOB_0.025_T1 - None_0_T1	-0.0815006	0.00367035	32	2	PA4385; PA4386	Not significant
algC-argB	b4	TOB_0.025_T1 - None_0_T1	0.197346	0.00368317	15	2	PA5322; PA5323	Not significant
PA4276.1-secE-nusG	b4	TOB_0.025_T1 - None_0_T1	-0.0230744	0.00368999	25	2	PA4275; PA4276	Not significant
PA3040-PA3041-PA3042	b4	TOB_0.025_T1 - None_0_T1	0.276077	0.00377705	5	3	PA3040; PA3041; PA3042	Not significant
PA0215-PA0216	b4	TOB_0.025_T1 - None_0_T1	-0.173143	0.00378743	3	2	PA0215; PA0216	Not significant
PA1289	b4	TOB_0.025_T1 - None_0_T1	0.602671	0.00390173	2	1	PA1289	Not significant
PA0340-lgt	b4	TOB_0.025_T1 - None_0_T1	0.162684	0.00390798	16	2	PA0340; PA0341	Not significant
PA0791	b4	TOB_0.025_T1 - None_0_T1	-0.0925931	0.00391608	2	1	PA0791	Not significant
PA2447	b4	TOB_0.025_T1 - None_0_T1	-0.393538	0.00395434	2	1	PA2447	Not significant
PA5503-PA5504-PA5505	b4	TOB_0.025_T1 - None_0_T1	0.240884	0.00397756	6	3	PA5503; PA5504; PA5505	Not significant
PA5335-gmk	b4	TOB_0.025_T1 - None_0_T1	0.0732932	0.00401654	18	2	PA5335; PA5336	Not significant
argS-PA5052	b4	TOB_0.025_T1 - None_0_T1	0.0219901	0.00407759	38	2	PA5051; PA5052	Not significant
PA2766	b4	TOB_0.025_T1 - None_0_T1	0.0534532	0.00408581	2	1	PA2766	Not significant
mepM-anmK	b4	TOB_0.025_T1 - None_0_T1	0.103836	0.00428457	10	2	PA0666; PA0667	Not significant
rplC-rplD-rplW-rplB	b4	TOB_0.025_T1 - None_0_T1	0.479069	0.00428793	38	4	PA4260; PA4261; PA4262; PA4263	Not significant
PA2604	b4	TOB_0.025_T1 - None_0_T1	0.260633	0.00439964	9	1	PA2604	Not significant
pdxH-PA1050	b4	TOB_0.025_T1 - None_0_T1	-0.159612	0.00441709	10	2	PA1049; PA1050	Not significant
PA2049	b4	TOB_0.025_T1 - None_0_T1	0.372461	0.00449549	2	1	PA2049	Not significant
rplU-rpmA	b4	TOB_0.025_T1 - None_0_T1	0.0441288	0.0045501	13	2	PA4567; PA4568	Not significant
PA2945-cobN	b4	TOB_0.025_T1 - None_0_T1	0.181213	0.00458868	10	2	PA2944; PA2945	Not significant
mucR	b4	TOB_0.025_T1 - None_0_T1	-1.08652	0.00459311	1	1	PA1727	Sensitizing
mexS	b4	TOB_0.025_T1 - None_0_T1	-0.145968	0.00478441	18	1	PA2491	Not significant
wapR	b4	TOB_0.025_T1 - None_0_T1	0.0734887	0.00483273	9	1	PA5000	Not significant
ksgA-PA0591-apaH-PA0589	b4	TOB_0.025_T1 - None_0_T1	0.0339679	0.00486601	11	4	PA0589; PA0590; PA0591; PA0592	Not significant
PA0161	b4	TOB_0.025_T1 - None_0_T1	-0.555041	0.00488054	1	1	PA0161	Not significant
adhC-PA3628	b4	TOB_0.025_T1 - None_0_T1	-0.128718	0.00489306	3	2	PA3628; PA3629	Not significant
fha1-tssJ1-tssK1-tssL1	b4	TOB_0.025_T1 - None_0_T1	-0.035337	0.00500627	12	4	PA0078; PA0079; PA0080; PA0081	Not significant
fabF1-pabC-PA2963-tmk-holB-pilZ-PA2959	b4	TOB_0.025_T1 - None_0_T1	0.119772	0.00547306	56	7	PA2959; PA2960; PA2961; PA2962; PA2963; PA2964; PA2965	Not significant
PA0558	b4	TOB_0.025_T1 - None_0_T1	0.464062	0.00553358	2	1	PA0558	Not significant
ohrR-ohr	b4	TOB_0.025_T1 - None_0_T1	0.352383	0.00554413	3	2	PA2849; PA2850	Not significant
vanA-vanB	b4	TOB_0.025_T1 - None_0_T1	0.340469	0.00558965	4	2	PA4904; PA4905	Not significant
PA3287	b4	TOB_0.025_T1 - None_0_T1	0.172721	0.00559508	2	1	PA3287	Not significant
serC-pheA-hisC2-cmk	b4	TOB_0.025_T1 - None_0_T1	-0.037193	0.00570069	57	4	PA3163; PA3165; PA3166; PA3167	Not significant
PA4337	b4	TOB_0.025_T1 - None_0_T1	-0.345739	0.00578872	2	1	PA4337	Not significant
PA4955-rhdA-psd	b4	TOB_0.025_T1 - None_0_T1	0.227485	0.00592966	24	3	PA4955; PA4956; PA4957	Not significant
argJ	b4	TOB_0.025_T1 - None_0_T1	-0.0862762	0.0059346	2	1	PA4402	Not significant
PA2759	b4	TOB_0.025_T1 - None_0_T1	-0.322384	0.00601971	2	1	PA2759	Not significant
bkdA1-bkdA2-bkdB-lpdV	b4	TOB_0.025_T1 - None_0_T1	0.215833	0.00604288	6	4	PA2247; PA2248; PA2249; PA2250	Not significant
PA3018	b4	TOB_0.025_T1 - None_0_T1	-0.213941	0.00620561	9	1	PA3018	Not significant
plcB-PA0027-PA0028	b4	TOB_0.025_T1 - None_0_T1	-0.139873	0.00620934	10	3	PA0026; PA0027; PA0028	Not significant
PA1853	b4	TOB_0.025_T1 - None_0_T1	1.13276	0.00627119	2	1	PA1853	Protective
PA1429	b4	TOB_0.025_T1 - None_0_T1	-0.50132	0.00630588	1	1	PA1429	Not significant
PA1463-PA1464-PA1465	b4	TOB_0.025_T1 - None_0_T1	-0.161759	0.00635054	6	3	PA1463; PA1464; PA1465	Not significant
qor	b4	TOB_0.025_T1 - None_0_T1	0.0397205	0.00638	2	1	PA0023	Not significant
bioB-bioF-PA0502-PA0503-bioD	b4	TOB_0.025_T1 - None_0_T1	0.0908373	0.00654182	43	5	PA0500; PA0501; PA0502; PA0503; PA0504	Not significant
motY	b4	TOB_0.025_T1 - None_0_T1	0.414099	0.00655251	2	1	PA3526	Not significant
lepA-lepB	b4	TOB_0.025_T1 - None_0_T1	0.0425392	0.00658819	34	3	PA0767; PA0768; PA4541	Not significant
dnaA-dnaN-recF-gyrB	b4	TOB_0.025_T1 - None_0_T1	0.168961	0.00690205	61	4	PA0001; PA0002; PA0003; PA0004	Not significant
PA5343-PA5342	b4	TOB_0.025_T1 - None_0_T1	-0.288408	0.00695245	4	2	PA5342; PA5343	Not significant
PA4286-recC-recB-recD	b4	TOB_0.025_T1 - None_0_T1	0.0654035	0.00712687	72	4	PA4283; PA4284; PA4285; PA4286	Not significant
speA	b4	TOB_0.025_T1 - None_0_T1	-0.0869859	0.00713759	10	1	PA4839	Not significant
PA1365	b4	TOB_0.025_T1 - None_0_T1	0.141845	0.00729287	9	1	PA1365	Not significant
clpX	b4	TOB_0.025_T1 - None_0_T1	-0.202262	0.00764695	4	1	PA1802	Not significant
lysS	b4	TOB_0.025_T1 - None_0_T1	-0.0818004	0.00766672	19	1	PA3700	Not significant
PA4133-PA4134	b4	TOB_0.025_T1 - None_0_T1	0.179337	0.00766708	8	1	PA4133	Not significant
fleQ	b4	TOB_0.025_T1 - None_0_T1	0.581411	0.00774748	2	1	PA1097	Not significant
acnB	b4	TOB_0.025_T1 - None_0_T1	0.0758626	0.00777671	23	1	PA1787	Not significant
PA2652	b4	TOB_0.025_T1 - None_0_T1	0.388133	0.00780632	2	1	PA2652	Not significant
PA5455-PA5456-PA5457-PA5458-PA5459	b4	TOB_0.025_T1 - None_0_T1	0.252945	0.00785488	7	5	PA5455; PA5456; PA5457; PA5458; PA5459	Not significant
PA1921	b4	TOB_0.025_T1 - None_0_T1	-0.0165144	0.00789312	2	1	PA1921	Not significant
tolQ-tolR-tolA-tolB-oprL-PA0974	b4	TOB_0.025_T1 - None_0_T1	0.403221	0.00795872	79	6	PA0969; PA0970; PA0971; PA0972; PA0973; PA0974	Not significant
mreB-mreC-mreD	b4	TOB_0.025_T1 - None_0_T1	0.106927	0.00796751	58	3	PA4479; PA4480; PA4481	Not significant
PA2816	b4	TOB_0.025_T1 - None_0_T1	0.396513	0.00805247	1	1	PA2816	Not significant
PA5546	b4	TOB_0.025_T1 - None_0_T1	0.105046	0.00808198	2	1	PA5546	Not significant
mutS-fdxA	b4	TOB_0.025_T1 - None_0_T1	0.278033	0.0083283	9	2	PA3620; PA3621	Not significant
PA1362-PA1363-PA1364	b4	TOB_0.025_T1 - None_0_T1	-0.170605	0.00844411	6	3	PA1362; PA1363; PA1364	Not significant
nirQ-PA0521-PA0522	b4	TOB_0.025_T1 - None_0_T1	0.247279	0.00877873	5	3	PA0520; PA0521; PA0522	Not significant
PA2107	b4	TOB_0.025_T1 - None_0_T1	-0.195288	0.00892308	6	1	PA2107	Not significant
aprA	b4	TOB_0.025_T1 - None_0_T1	-0.14222	0.00909418	8	1	PA1249	Not significant
pckA	b4	TOB_0.025_T1 - None_0_T1	-0.0429672	0.00909898	8	1	PA5192	Not significant
PA1265	b4	TOB_0.025_T1 - None_0_T1	0.579194	0.00917398	2	1	PA1265	Not significant
aceE	b4	TOB_0.025_T1 - None_0_T1	0.0768774	0.00943996	22	1	PA5015	Not significant
phzB1-phzC1-phzD1-phzE1-phzF1-phzG1	b4	TOB_0.025_T1 - None_0_T1	-0.281965	0.00947174	2	1	PA4211	Not significant
proA-nadD-PA4005-PA4004-pbpA-rodA-sltB1-rlpA-dacC-PA3998-lipB-lis	b4	TOB_0.025_T1 - None_0_T1	0.097167	0.00947643	138	11	PA3996; PA3997; PA3998; PA3999; PA4000; PA4001; PA4002; PA4003; PA4004; PA4005; PA4007	Not significant
PA1146	b4	TOB_0.025_T1 - None_0_T1	0.18661	0.00953501	2	1	PA1146	Not significant
htpG-PA1597	b4	TOB_0.025_T1 - None_0_T1	0.0444523	0.00975822	4	2	PA1596; PA1597	Not significant
PA0372-PA0371-PA0370	b4	TOB_0.025_T1 - None_0_T1	-0.17452	0.00978546	6	3	PA0370; PA0371; PA0372	Not significant
PA3070-PA3071-PA3072-PA3073-PA3074-PA3075-PA3076	b4	TOB_0.025_T1 - None_0_T1	-0.0123653	0.00989866	27	7	PA3070; PA3071; PA3072; PA3073; PA3074; PA3075; PA3076	Not significant
PA2718	b4	TOB_0.025_T1 - None_0_T1	-0.337061	0.00990354	2	1	PA2718	Not significant
PA0717-PA0718-PA0719	b4	TOB_0.025_T1 - None_0_T1	0.0470297	0.0103968	17	3	PA0717; PA0718; PA0719	Not significant
bexR	b4	TOB_0.025_T1 - None_0_T1	0.803617	0.0104124	1	1	PA2432	Not significant
PA5252-PA5251	b4	TOB_0.025_T1 - None_0_T1	0.380132	0.0104187	4	2	PA5251; PA5252	Not significant
PA2880	b4	TOB_0.025_T1 - None_0_T1	0.614316	0.010476	2	1	PA2880	Not significant
amgR-amgS	b4	TOB_0.025_T1 - None_0_T1	-0.200766	0.0104788	17	2	PA5199; PA5200	Not significant
edd	b4	TOB_0.025_T1 - None_0_T1	0.336976	0.0104977	6	1	PA3194	Not significant
PA3360-PA3359	b4	TOB_0.025_T1 - None_0_T1	-0.13667	0.0110804	3	2	PA3359; PA3360	Not significant
PA0104	b4	TOB_0.025_T1 - None_0_T1	-0.0417851	0.0110847	2	1	PA0104	Not significant
ddaH	b4	TOB_0.025_T1 - None_0_T1	-0.260845	0.0110878	2	1	PA1195	Not significant
PA0979-PA0978	b4	TOB_0.025_T1 - None_0_T1	0.171302	0.0111675	11	2	PA0978; PA0979	Not significant
PA4870	b4	TOB_0.025_T1 - None_0_T1	-0.0793588	0.0111968	2	1	PA4870	Not significant
lbcA-lolB-ipk-PA4669.1-prs	b4	TOB_0.025_T1 - None_0_T1	0.112553	0.0115462	44	4	PA4667; PA4668; PA4669; PA4670	Not significant
PA3322	b4	TOB_0.025_T1 - None_0_T1	0.234639	0.011608	2	1	PA3322	Not significant
pilJ-pilK-chpA-chpB-chpC-chpD	b4	TOB_0.025_T1 - None_0_T1	0.100123	0.0116372	25	6	PA0411; PA0412; PA0413; PA0414; PA0415; PA0416	Not significant
ostA-surA-pdxA	b4	TOB_0.025_T1 - None_0_T1	0.0612543	0.0117442	27	2	PA0593; PA0594	Not significant
PA1913	b4	TOB_0.025_T1 - None_0_T1	0.421909	0.0117447	1	1	PA1913	Not significant
PA5188-PA5187-PA5186-PA5185	b4	TOB_0.025_T1 - None_0_T1	-0.056429	0.0118055	7	4	PA5185; PA5186; PA5187; PA5188	Not significant
pvdE	b4	TOB_0.025_T1 - None_0_T1	0.173493	0.0118154	18	1	PA2397	Not significant
PA2462	b4	TOB_0.025_T1 - None_0_T1	-0.303319	0.0118454	1	1	PA2462	Not significant
gbcB	b4	TOB_0.025_T1 - None_0_T1	0.485028	0.0118805	2	1	PA5411	Not significant
cttP	b4	TOB_0.025_T1 - None_0_T1	0.534863	0.0120376	2	1	PA0180	Not significant
PA3411	b4	TOB_0.025_T1 - None_0_T1	0.533061	0.0121212	1	1	PA3411	Not significant
opdH-PA0754-PA0753-PA0752-PA0751	b4	TOB_0.025_T1 - None_0_T1	-0.130341	0.0123582	9	5	PA0751; PA0752; PA0753; PA0754; PA0755	Not significant
PA2942-PA2941	b4	TOB_0.025_T1 - None_0_T1	-0.439272	0.0124428	3	2	PA2941; PA2942	Not significant
PA2867	b4	TOB_0.025_T1 - None_0_T1	0.00326835	0.0125076	2	1	PA2867	Not significant
fabA-fabB	b4	TOB_0.025_T1 - None_0_T1	0.347268	0.0126	29	2	PA1609; PA1610	Not significant
PA2869-PA2870	b4	TOB_0.025_T1 - None_0_T1	0.298935	0.0126045	4	2	PA2869; PA2870	Not significant
PA4186	b4	TOB_0.025_T1 - None_0_T1	0.309048	0.0130889	2	1	PA4186	Not significant
PA4672-PA4673	b4	TOB_0.025_T1 - None_0_T1	0.0700669	0.0131457	15	2	PA4672; PA4673	Not significant
PA0045	b4	TOB_0.025_T1 - None_0_T1	-0.0322169	0.0132421	2	1	PA0045	Not significant
ubiG-PA3172-PA3173	b4	TOB_0.025_T1 - None_0_T1	-0.0335828	0.0133848	23	3	PA3171; PA3172; PA3173	Not significant
sagS	b4	TOB_0.025_T1 - None_0_T1	0.199195	0.0136372	2	1	PA2824	Not significant
PA1309	b4	TOB_0.025_T1 - None_0_T1	0.662794	0.0138914	1	1	PA1309	Not significant
PA2557-PA2556	b4	TOB_0.025_T1 - None_0_T1	0.0803244	0.0142101	2	1	PA2556	Not significant
PA4126-hpcG-PA4128	b4	TOB_0.025_T1 - None_0_T1	-0.162357	0.0142353	5	3	PA4126; PA4127; PA4128	Not significant
nrdR-ribD	b4	TOB_0.025_T1 - None_0_T1	0.0368641	0.0142424	26	2	PA4056; PA4057	Not significant
PA3566-PA3567	b4	TOB_0.025_T1 - None_0_T1	0.277458	0.0142693	3	2	PA3566; PA3567	Not significant
PA4875-osmE	b4	TOB_0.025_T1 - None_0_T1	0.203265	0.0143962	3	2	PA4875; PA4876	Not significant
piv	b4	TOB_0.025_T1 - None_0_T1	-0.271008	0.014477	2	1	PA4175	Not significant
cupE1-cupE2-cupE3-cupE4-cupE5-cupE6	b4	TOB_0.025_T1 - None_0_T1	0.118	0.014517	17	6	PA4648; PA4649; PA4650; PA4651; PA4652; PA4653	Not significant
PA5225-pepP-ubiH-PA5222-PA5221	b4	TOB_0.025_T1 - None_0_T1	0.0908921	0.0147834	56	5	PA5221; PA5222; PA5223; PA5224; PA5225	Not significant
opdE	b4	TOB_0.025_T1 - None_0_T1	0.388922	0.0149185	1	1	PA2219	Not significant
PA4573	b4	TOB_0.025_T1 - None_0_T1	0.378369	0.014925	2	1	PA4573	Not significant
PA3189-PA3188-PA3187-oprB	b4	TOB_0.025_T1 - None_0_T1	0.0616941	0.0151085	6	4	PA3186; PA3187; PA3188; PA3189	Not significant
PA4513	b4	TOB_0.025_T1 - None_0_T1	-0.0520178	0.0152188	7	1	PA4513	Not significant
rnr-PA4936	b4	TOB_0.025_T1 - None_0_T1	0.122119	0.0154032	9	2	PA4936; PA4937	Not significant
PA3284-PA3283-PA3282-PA3281	b4	TOB_0.025_T1 - None_0_T1	0.118373	0.0154967	8	4	PA3281; PA3282; PA3283; PA3284	Not significant
pstS	b4	TOB_0.025_T1 - None_0_T1	0.200133	0.0156621	8	1	PA5369	Not significant
uvrD-PA5444	b4	TOB_0.025_T1 - None_0_T1	0.205586	0.0161943	3	2	PA5443; PA5444	Not significant
pslM-pslN-pslO	b4	TOB_0.025_T1 - None_0_T1	0.183931	0.0165718	11	3	PA2243; PA2244; PA2245	Not significant
PA4940-PA4939-purA	b4	TOB_0.025_T1 - None_0_T1	-0.0577063	0.0168639	29	3	PA4938; PA4939; PA4940	Not significant
PA5438	b4	TOB_0.025_T1 - None_0_T1	0.737229	0.0168982	1	1	PA5438	Not significant
PA3959-PA3960	b4	TOB_0.025_T1 - None_0_T1	0.891595	0.017291	2	1	PA3960	Not significant
oprC-PA3789	b4	TOB_0.025_T1 - None_0_T1	0.24045	0.0173121	8	2	PA3789; PA3790	Not significant
mexP-mexQ-opmE	b4	TOB_0.025_T1 - None_0_T1	0.213215	0.0175465	11	3	PA3521; PA3522; PA3523	Not significant
PA1729	b4	TOB_0.025_T1 - None_0_T1	0.135637	0.0176771	10	1	PA1729	Not significant
PA1592	b4	TOB_0.025_T1 - None_0_T1	0.132205	0.017716	7	1	PA1592	Not significant
ambB-ambC-ambD-ambE-PA2301	b4	TOB_0.025_T1 - None_0_T1	-0.00830489	0.0179184	13	5	PA2301; PA2302; PA2303; PA2304; PA2305	Not significant
PA2821	b4	TOB_0.025_T1 - None_0_T1	-0.0124366	0.0179789	2	1	PA2821	Not significant
PA0738	b4	TOB_0.025_T1 - None_0_T1	-0.0536606	0.0180502	2	1	PA0738	Not significant
hsiB3-hsiC3-hcp3-hsiF3-hsiG3-hsiH3-clpV3-PA2372	b4	TOB_0.025_T1 - None_0_T1	0.0629788	0.0182064	42	7	PA2365; PA2366; PA2367; PA2368; PA2369; PA2370; PA2371	Not significant
ffh	b4	TOB_0.025_T1 - None_0_T1	0.104276	0.0182748	24	1	PA3746	Not significant
PA3180	b4	TOB_0.025_T1 - None_0_T1	-0.0713807	0.0183949	2	1	PA3180	Not significant
codB-codA	b4	TOB_0.025_T1 - None_0_T1	0.165885	0.0184493	10	2	PA0437; PA0438	Not significant
lasB	b4	TOB_0.025_T1 - None_0_T1	0.219713	0.0184615	8	1	PA3724	Not significant
PA2433	b4	TOB_0.025_T1 - None_0_T1	-0.0325387	0.0185579	5	1	PA2433	Not significant
PA1563-PA1564	b4	TOB_0.025_T1 - None_0_T1	-0.199217	0.018684	9	2	PA1563; PA1564	Not significant
gyrA	b4	TOB_0.025_T1 - None_0_T1	0.229572	0.0187054	23	1	PA3168	Not significant
folD	b4	TOB_0.025_T1 - None_0_T1	-0.121649	0.0188051	18	1	PA1796	Not significant
PA0547-metK	b4	TOB_0.025_T1 - None_0_T1	-0.069372	0.0188843	23	2	PA0546; PA0547	Not significant
tktA-PA0549	b4	TOB_0.025_T1 - None_0_T1	0.00589787	0.0190934	20	2	PA0548; PA0549	Not significant
PA0109	b4	TOB_0.025_T1 - None_0_T1	0.481998	0.0195097	2	1	PA0109	Not significant
PA1864	b4	TOB_0.025_T1 - None_0_T1	-0.732944	0.0195387	1	1	PA1864	Not significant
PA1889	b4	TOB_0.025_T1 - None_0_T1	-0.296655	0.0195943	2	1	PA1889	Not significant
PA5307-PA5306-PA5305	b4	TOB_0.025_T1 - None_0_T1	0.123876	0.0196697	12	3	PA5305; PA5306; PA5307	Not significant
xseB-ispA	b4	TOB_0.025_T1 - None_0_T1	-0.0482953	0.0197201	14	2	PA4042; PA4043	Not significant
mrcB-PA4699-PA4698	b4	TOB_0.025_T1 - None_0_T1	0.0857402	0.0197798	21	3	PA4698; PA4699; PA4700	Not significant
PA3602	b4	TOB_0.025_T1 - None_0_T1	-0.00472986	0.019875	2	1	PA3602	Not significant
rpoN-PA4463-ptsN-PA4465-PA4466	b4	TOB_0.025_T1 - None_0_T1	0.036732	0.0200474	37	5	PA4462; PA4463; PA4464; PA4465; PA4466	Not significant
arnB-arnC-arnA-arnD-arnT-arnE-arnF-PA3559	b4	TOB_0.025_T1 - None_0_T1	0.0370573	0.0203156	47	8	PA3552; PA3553; PA3554; PA3555; PA3556; PA3557; PA3558; PA3559	Not significant
PA0952	b4	TOB_0.025_T1 - None_0_T1	-0.341513	0.0204212	2	1	PA0952	Not significant
dnaJ-dapB	b4	TOB_0.025_T1 - None_0_T1	0.0438138	0.0206909	37	2	PA4759; PA4760	Not significant
PA3048	b4	TOB_0.025_T1 - None_0_T1	-0.102469	0.0207531	7	1	PA3048	Not significant
PA3913-PA3912-PA3911	b4	TOB_0.025_T1 - None_0_T1	0.197434	0.0208519	8	3	PA3911; PA3912; PA3913	Not significant
PA4852-fis	b4	TOB_0.025_T1 - None_0_T1	-0.265127	0.0210681	7	1	PA4853	Not significant
mmsA-mmsB	b4	TOB_0.025_T1 - None_0_T1	-0.169817	0.0211993	4	2	PA3569; PA3570	Not significant
cycB	b4	TOB_0.025_T1 - None_0_T1	0.176237	0.0214253	2	1	PA5300	Not significant
PA2582	b4	TOB_0.025_T1 - None_0_T1	-0.289891	0.0215108	1	1	PA2582	Not significant
dnaB	b4	TOB_0.025_T1 - None_0_T1	0.276646	0.0215325	21	1	PA4931	Not significant
PA4913	b4	TOB_0.025_T1 - None_0_T1	-0.477857	0.021822	1	1	PA4913	Not significant
narK1-narK2-narG-narH-narJ-narI-PA3871	b4	TOB_0.025_T1 - None_0_T1	-0.0177576	0.0218462	16	7	PA3871; PA3872; PA3873; PA3874; PA3875; PA3876; PA3877	Not significant
PA5473-PA5474	b4	TOB_0.025_T1 - None_0_T1	-0.172861	0.0219506	4	2	PA5473; PA5474	Not significant
PA2083	b4	TOB_0.025_T1 - None_0_T1	-0.629698	0.0220314	1	1	PA2083	Not significant
tonB1	b4	TOB_0.025_T1 - None_0_T1	-0.0666397	0.0222863	24	1	PA5531	Not significant
PA0788	b4	TOB_0.025_T1 - None_0_T1	-0.157481	0.0224482	9	1	PA0788	Not significant
PA2331-PA2330-PA2329-PA2328-PA2327	b4	TOB_0.025_T1 - None_0_T1	0.099579	0.0226496	21	4	PA2327; PA2329; PA2330; PA2331	Not significant
chpE	b4	TOB_0.025_T1 - None_0_T1	0.649765	0.0227429	1	1	PA0417	Not significant
PA0428	b4	TOB_0.025_T1 - None_0_T1	0.0608093	0.0228604	8	1	PA0428	Not significant
PA5198	b4	TOB_0.025_T1 - None_0_T1	0.00201573	0.0229323	8	1	PA5198	Not significant
fimU-pilV-pilW-pilX-pilY1-pilY2-pilE	b4	TOB_0.025_T1 - None_0_T1	-0.124364	0.0229337	21	7	PA4550; PA4551; PA4552; PA4553; PA4554; PA4555; PA4556	Not significant
PA4137	b4	TOB_0.025_T1 - None_0_T1	-0.095529	0.0234323	5	1	PA4137	Not significant
PA1749	b4	TOB_0.025_T1 - None_0_T1	0.427127	0.0237655	1	1	PA1749	Not significant
PA0474-PA0475	b4	TOB_0.025_T1 - None_0_T1	0.0782277	0.0237975	4	2	PA0474; PA0475	Not significant
PA2503	b4	TOB_0.025_T1 - None_0_T1	-0.344631	0.0238687	2	1	PA2503	Not significant
bamI-mep72	b4	TOB_0.025_T1 - None_0_T1	0.160726	0.0239528	4	2	PA2782; PA2783	Not significant
gcvT1-gcvH1	b4	TOB_0.025_T1 - None_0_T1	-0.10448	0.0242585	4	2	PA5214; PA5215	Not significant
PA0641	b4	TOB_0.025_T1 - None_0_T1	0.34237	0.0244371	2	1	PA0641	Not significant
himD	b4	TOB_0.025_T1 - None_0_T1	0.157989	0.0248205	8	1	PA3161	Not significant
PA3714	b4	TOB_0.025_T1 - None_0_T1	-0.0987209	0.0248788	2	1	PA3714	Not significant
ftsY-ftsE-ftsX	b4	TOB_0.025_T1 - None_0_T1	0.050777	0.0249956	35	3	PA0373; PA0374; PA0375	Not significant
rpoZ-spoT	b4	TOB_0.025_T1 - None_0_T1	-0.178536	0.0250092	16	2	PA5337; PA5338	Not significant
PA4087-PA4088-PA4089	b4	TOB_0.025_T1 - None_0_T1	0.246636	0.0250227	4	3	PA4087; PA4088; PA4089	Not significant
mifS-mifR	b4	TOB_0.025_T1 - None_0_T1	-0.215849	0.0250461	2	2	PA5511; PA5512	Not significant
PA2541	b4	TOB_0.025_T1 - None_0_T1	0.199363	0.0251414	9	1	PA2541	Not significant
PA1405	b4	TOB_0.025_T1 - None_0_T1	-0.74813	0.0252406	1	1	PA1405	Not significant
PA1068-PA1069	b4	TOB_0.025_T1 - None_0_T1	0.0295552	0.0252452	11	2	PA1068; PA1069	Not significant
PA2722-PA2723-PA2724-PA2725-PA2726-PA2727-PA2728-PA2729	b4	TOB_0.025_T1 - None_0_T1	0.0794473	0.025283	24	7	PA2722; PA2723; PA2725; PA2726; PA2727; PA2728; PA2729	Not significant
PA1241-sprP	b4	TOB_0.025_T1 - None_0_T1	0.143141	0.0253684	4	2	PA1241; PA1242	Not significant
PA5468-PA5469	b4	TOB_0.025_T1 - None_0_T1	0.0702749	0.0254483	11	2	PA5468; PA5469	Not significant
PA3135-gltX	b4	TOB_0.025_T1 - None_0_T1	-0.0512942	0.0254678	21	2	PA3134; PA3135	Not significant
pchD-pchC-pchB-pchA	b4	TOB_0.025_T1 - None_0_T1	0.00835971	0.0257511	12	4	PA4228; PA4229; PA4230; PA4231	Not significant
sphR	b4	TOB_0.025_T1 - None_0_T1	-0.343434	0.0257537	2	1	PA5324	Not significant
gltA	b4	TOB_0.025_T1 - None_0_T1	0.0468323	0.0258831	9	1	PA1580	Not significant
PA3052-PA3053	b4	TOB_0.025_T1 - None_0_T1	-0.234341	0.0264861	3	2	PA3052; PA3053	Not significant
PA1223	b4	TOB_0.025_T1 - None_0_T1	-0.414984	0.0264944	1	1	PA1223	Not significant
PA0659-PA0658	b4	TOB_0.025_T1 - None_0_T1	-0.105732	0.0270457	3	2	PA0658; PA0659	Not significant
PA1575	b4	TOB_0.025_T1 - None_0_T1	-0.212474	0.0272542	2	1	PA1575	Not significant
PA2117	b4	TOB_0.025_T1 - None_0_T1	-0.60504	0.0272921	1	1	PA2117	Not significant
rplS	b4	TOB_0.025_T1 - None_0_T1	-0.287182	0.027349	5	1	PA3742	Not significant
PA4017	b4	TOB_0.025_T1 - None_0_T1	0.540894	0.0273838	2	1	PA4017	Not significant
PA2415-PA2414	b4	TOB_0.025_T1 - None_0_T1	0.223122	0.0275422	4	2	PA2414; PA2415	Not significant
nfuA	b4	TOB_0.025_T1 - None_0_T1	0.0413437	0.027873	6	1	PA1847	Not significant
PA5177	b4	TOB_0.025_T1 - None_0_T1	-0.0125843	0.027957	2	1	PA5177	Not significant
mliC	b4	TOB_0.025_T1 - None_0_T1	-0.56306	0.0280242	2	1	PA0867	Not significant
topA	b4	TOB_0.025_T1 - None_0_T1	-0.0315182	0.0281401	24	1	PA3011	Not significant
cadA	b4	TOB_0.025_T1 - None_0_T1	-0.326415	0.0281604	1	1	PA1818	Not significant
catB-catC-catA	b4	TOB_0.025_T1 - None_0_T1	0.176773	0.0282333	12	3	PA2507; PA2508; PA2509	Not significant
panB-panC	b4	TOB_0.025_T1 - None_0_T1	-0.118716	0.0284066	14	2	PA4729; PA4730	Not significant
PA1497-PA1496-PA1495	b4	TOB_0.025_T1 - None_0_T1	-0.027918	0.0284858	5	3	PA1495; PA1496; PA1497	Not significant
PA3991	b4	TOB_0.025_T1 - None_0_T1	0.36298	0.0285465	2	1	PA3991	Not significant
trkH-PA3211-PA3212-PA3213-PA3214	b4	TOB_0.025_T1 - None_0_T1	0.0284049	0.028793	25	5	PA3210; PA3211; PA3212; PA3213; PA3214	Not significant
colR-colS	b4	TOB_0.025_T1 - None_0_T1	0.138914	0.0290089	11	2	PA4380; PA4381	Not significant
PA4827	b4	TOB_0.025_T1 - None_0_T1	0.381327	0.0290437	2	1	PA4827	Not significant
purM-purN-PA0943	b4	TOB_0.025_T1 - None_0_T1	-0.114083	0.029054	18	3	PA0943; PA0944; PA0945	Not significant
PA5462-PA5463-PA5464	b4	TOB_0.025_T1 - None_0_T1	0.258685	0.029105	10	3	PA5462; PA5463; PA5464	Not significant
algZ-algR	b4	TOB_0.025_T1 - None_0_T1	-0.068342	0.0293334	7	1	PA5261	Not significant
cysB	b4	TOB_0.025_T1 - None_0_T1	0.162543	0.029406	8	1	PA1754	Not significant
exsD-pscB-pscC-pscD-pscE-pscF-pscG-pscH-pscI-pscJ-pscK-pscL	b4	TOB_0.025_T1 - None_0_T1	0.0661626	0.0294594	47	11	PA1714; PA1715; PA1716; PA1717; PA1719; PA1720; PA1721; PA1722; PA1723; PA1724; PA1725	Not significant
sucC-sucD	b4	TOB_0.025_T1 - None_0_T1	0.0576564	0.0296007	16	2	PA1588; PA1589	Not significant
nagZ-PA3004	b4	TOB_0.025_T1 - None_0_T1	0.25734	0.0296573	10	2	PA3004; PA3005	Not significant
rubA2-rubB	b4	TOB_0.025_T1 - None_0_T1	-0.0903153	0.0296752	4	2	PA5349; PA5350	Not significant
PA0450	b4	TOB_0.025_T1 - None_0_T1	0.29611	0.0297399	2	1	PA0450	Not significant
PA2345	b4	TOB_0.025_T1 - None_0_T1	0.56625	0.02976	2	1	PA2345	Not significant
PA2543-PA2542	b4	TOB_0.025_T1 - None_0_T1	-0.226938	0.0297895	3	2	PA2542; PA2543	Not significant
fapA-fapB-fapC-fapD-fapE	b4	TOB_0.025_T1 - None_0_T1	-0.00356303	0.0298604	6	5	PA1952; PA1953; PA1954; PA1955; PA1956	Not significant
PA0977	b4	TOB_0.025_T1 - None_0_T1	0.109583	0.0299037	9	1	PA0977	Not significant
gbt	b4	TOB_0.025_T1 - None_0_T1	-0.213578	0.0300397	2	1	PA3082	Not significant
prlC-PA0068	b4	TOB_0.025_T1 - None_0_T1	0.20431	0.0300455	14	2	PA0067; PA0068	Not significant
PA4840	b4	TOB_0.025_T1 - None_0_T1	-0.143428	0.0300798	6	1	PA4840	Not significant
anr-apt	b4	TOB_0.025_T1 - None_0_T1	-0.223383	0.0301593	3	2	PA1543; PA1544	Not significant
PA1484	b4	TOB_0.025_T1 - None_0_T1	-0.429303	0.0303444	1	1	PA1484	Not significant
PA1126	b4	TOB_0.025_T1 - None_0_T1	0.401729	0.0304077	1	1	PA1126	Not significant
PA0273-PA0272	b4	TOB_0.025_T1 - None_0_T1	0.345471	0.0304612	4	2	PA0272; PA0273	Not significant
PA2165-PA2164-PA2163-PA2162-PA2161-PA2160	b4	TOB_0.025_T1 - None_0_T1	0.138105	0.0306136	23	6	PA2160; PA2161; PA2162; PA2163; PA2164; PA2165	Not significant
PA1060-PA1061-PA1062-PA1063	b4	TOB_0.025_T1 - None_0_T1	-0.0584743	0.0308163	7	4	PA1060; PA1061; PA1062; PA1063	Not significant
cbpA-prrF1	b4	TOB_0.025_T1 - None_0_T1	0.362395	0.0310547	2	1	PA4704	Not significant
argH	b4	TOB_0.025_T1 - None_0_T1	0.0823667	0.0312601	9	1	PA5263	Not significant
PA2176-PA2175	b4	TOB_0.025_T1 - None_0_T1	0.097428	0.0314653	10	2	PA2175; PA2176	Not significant
PA1350-PA1351	b4	TOB_0.025_T1 - None_0_T1	-0.0752403	0.0317336	4	2	PA1350; PA1351	Not significant
lnt	b4	TOB_0.025_T1 - None_0_T1	0.105651	0.0318713	24	1	PA3984	Not significant
PA1763-PA1764-PA1765	b4	TOB_0.025_T1 - None_0_T1	-0.103483	0.0319093	11	3	PA1763; PA1764; PA1765	Not significant
PA3091	b4	TOB_0.025_T1 - None_0_T1	-0.303801	0.0319161	2	1	PA3091	Not significant
nuoA-nuoB-nuoD-nuoE-nuoF-nuoG-nuoH-nuoI-nuoJ-nuoK-nuoL-nuoM-nuoN	b4	TOB_0.025_T1 - None_0_T1	0.000895718	0.031929	45	12	PA2637; PA2638; PA2639; PA2640; PA2641; PA2642; PA2643; PA2644; PA2645; PA2646; PA2648; PA2649	Not significant
pctC	b4	TOB_0.025_T1 - None_0_T1	0.310888	0.0321241	2	1	PA4307	Not significant
alaS	b4	TOB_0.025_T1 - None_0_T1	-0.192458	0.0321812	14	1	PA0903	Not significant
hcpC	b4	TOB_0.025_T1 - None_0_T1	-0.00194831	0.0322724	6	1	PA0263	Not significant
PA0912	b4	TOB_0.025_T1 - None_0_T1	-0.482796	0.0323022	1	1	PA0912	Not significant
PA4327-PA4328	b4	TOB_0.025_T1 - None_0_T1	0.167115	0.0323048	4	2	PA4327; PA4328	Not significant
kynR	b4	TOB_0.025_T1 - None_0_T1	0.493861	0.0323422	2	1	PA2082	Not significant
dksA2-PA5535-PA5534	b4	TOB_0.025_T1 - None_0_T1	0.19107	0.0324718	6	3	PA5534; PA5535; PA5536	Not significant
treA	b4	TOB_0.025_T1 - None_0_T1	0.0728399	0.0327675	8	1	PA2416	Not significant
PA0858-PA0859-PA0860	b4	TOB_0.025_T1 - None_0_T1	-0.0570034	0.0329495	12	3	PA0858; PA0859; PA0860	Not significant
PA4141	b4	TOB_0.025_T1 - None_0_T1	0.555448	0.0330173	2	1	PA4141	Not significant
PA1114	b4	TOB_0.025_T1 - None_0_T1	-0.309491	0.0331518	2	1	PA1114	Not significant
PA4354-pyeM-xenB	b4	TOB_0.025_T1 - None_0_T1	-0.182969	0.0332529	6	3	PA4354; PA4355; PA4356	Not significant
PA1859-str	b4	TOB_0.025_T1 - None_0_T1	0.0792644	0.0332679	4	2	PA1858; PA1859	Not significant
PA4434	b4	TOB_0.025_T1 - None_0_T1	-0.130279	0.0333145	2	1	PA4434	Not significant
PA5492	b4	TOB_0.025_T1 - None_0_T1	0.0966072	0.0333754	18	1	PA5492	Not significant
PA2878	b4	TOB_0.025_T1 - None_0_T1	-0.371978	0.033818	1	1	PA2878	Not significant
PA5465	b4	TOB_0.025_T1 - None_0_T1	-0.379486	0.0338555	2	1	PA5465	Not significant
napE-napF-napD-napA-napB-napC	b4	TOB_0.025_T1 - None_0_T1	0.00128899	0.0339889	27	6	PA1172; PA1173; PA1174; PA1175; PA1176; PA1177	Not significant
PA2660-PA2661	b4	TOB_0.025_T1 - None_0_T1	0.157495	0.0341025	3	2	PA2660; PA2661	Not significant
PA2592	b4	TOB_0.025_T1 - None_0_T1	-0.42805	0.0343358	1	1	PA2592	Not significant
PA4781	b4	TOB_0.025_T1 - None_0_T1	0.0764315	0.0344277	2	1	PA4781	Not significant
PA4562	b4	TOB_0.025_T1 - None_0_T1	0.201858	0.0347628	20	1	PA4562	Not significant
PA3768-PA3767	b4	TOB_0.025_T1 - None_0_T1	-0.0135225	0.0348488	18	2	PA3767; PA3768	Not significant
glnS-cysS	b4	TOB_0.025_T1 - None_0_T1	-0.0498109	0.0354581	36	2	PA1794; PA1795	Not significant
gcp	b4	TOB_0.025_T1 - None_0_T1	0.0994913	0.0355847	24	1	PA0580	Not significant
qteE	b4	TOB_0.025_T1 - None_0_T1	0.612162	0.0356268	1	1	PA2593	Not significant
PA2682	b4	TOB_0.025_T1 - None_0_T1	0.0957784	0.0358422	2	1	PA2682	Not significant
oprQ	b4	TOB_0.025_T1 - None_0_T1	0.0352696	0.0359194	2	1	PA2760	Not significant
sphC-sphD	b4	TOB_0.025_T1 - None_0_T1	0.155842	0.0360455	4	2	PA5326; PA5327	Not significant
PA1397-PA1398	b4	TOB_0.025_T1 - None_0_T1	-0.077743	0.0361736	3	2	PA1397; PA1398	Not significant
uvrB	b4	TOB_0.025_T1 - None_0_T1	-0.103843	0.0361787	10	1	PA3138	Not significant
PA1942	b4	TOB_0.025_T1 - None_0_T1	0.282101	0.0362114	2	1	PA1942	Not significant
PA0121	b4	TOB_0.025_T1 - None_0_T1	-0.437407	0.0363241	1	1	PA0121	Not significant
cat	b4	TOB_0.025_T1 - None_0_T1	0.417098	0.0363251	1	1	PA0706	Not significant
ruvC-ruvA-ruvB-PA0968	b4	TOB_0.025_T1 - None_0_T1	-0.00124476	0.0364152	22	4	PA0965; PA0966; PA0967; PA0968	Not significant
PA1230-PA1231-PA1232-PA1233	b4	TOB_0.025_T1 - None_0_T1	-0.0829533	0.0364294	7	4	PA1230; PA1231; PA1232; PA1233	Not significant
PA2056	b4	TOB_0.025_T1 - None_0_T1	0.0783625	0.0366789	10	1	PA2056	Not significant
nagR-PA3758-PA3759-PA3760-nagE	b4	TOB_0.025_T1 - None_0_T1	0.15735	0.0368392	7	4	PA3758; PA3759; PA3760; PA3761	Not significant
PA5196	b4	TOB_0.025_T1 - None_0_T1	0.191883	0.0370459	8	1	PA5196	Not significant
PA1975-ercS'	b4	TOB_0.025_T1 - None_0_T1	0.128704	0.0371039	11	2	PA1975; PA1976	Not significant
prfB	b4	TOB_0.025_T1 - None_0_T1	0.457198	0.0373275	6	1	PA3701	Not significant
rpmE2-rpmJ2	b4	TOB_0.025_T1 - None_0_T1	0.20033	0.0373342	4	2	PA3600; PA3601	Not significant
PA2171-PA2172-PA2173	b4	TOB_0.025_T1 - None_0_T1	-0.187548	0.0373911	5	3	PA2171; PA2172; PA2173	Not significant
PA4422	b4	TOB_0.025_T1 - None_0_T1	0.130827	0.0377863	6	1	PA4422	Not significant
PA0543	b4	TOB_0.025_T1 - None_0_T1	-0.336972	0.037895	2	1	PA0543	Not significant
PA1826	b4	TOB_0.025_T1 - None_0_T1	0.953163	0.0379195	1	1	PA1826	Not significant
PA5282	b4	TOB_0.025_T1 - None_0_T1	-0.503779	0.0379347	1	1	PA5282	Not significant
PA1489-PA1488-PA1487	b4	TOB_0.025_T1 - None_0_T1	0.00478849	0.038092	5	3	PA1487; PA1488; PA1489	Not significant
PA0312	b4	TOB_0.025_T1 - None_0_T1	0.0344229	0.0381084	2	1	PA0312	Not significant
aceF	b4	TOB_0.025_T1 - None_0_T1	-0.0109577	0.0382969	8	1	PA5016	Not significant
PA3240	b4	TOB_0.025_T1 - None_0_T1	-0.39449	0.0384075	2	1	PA3240	Not significant
PA5219-PA5220	b4	TOB_0.025_T1 - None_0_T1	0.262168	0.0385119	2	2	PA5219; PA5220	Not significant
PA1117	b4	TOB_0.025_T1 - None_0_T1	-0.0730973	0.0387335	2	1	PA1117	Not significant
PA5024	b4	TOB_0.025_T1 - None_0_T1	-0.104029	0.0387956	2	1	PA5024	Not significant
mexG-mexH-mexI-opmD	b4	TOB_0.025_T1 - None_0_T1	0.169647	0.0388336	14	4	PA4205; PA4206; PA4207; PA4208	Not significant
PA0319-carO	b4	TOB_0.025_T1 - None_0_T1	0.0429622	0.0391688	4	2	PA0319; PA0320	Not significant
PA0440-PA0439	b4	TOB_0.025_T1 - None_0_T1	-0.153365	0.039216	4	2	PA0439; PA0440	Not significant
hpcB-hpcD	b4	TOB_0.025_T1 - None_0_T1	0.149538	0.0392462	9	2	PA4124; PA4125	Not significant
aroK-aroB-PA5037	b4	TOB_0.025_T1 - None_0_T1	-0.0773029	0.0396894	35	3	PA5037; PA5038; PA5039	Not significant
lpxO2	b4	TOB_0.025_T1 - None_0_T1	-0.070396	0.0401411	2	1	PA0936	Not significant
PA4952	b4	TOB_0.025_T1 - None_0_T1	-0.0143591	0.0401477	8	1	PA4952	Not significant
PA4185	b4	TOB_0.025_T1 - None_0_T1	0.117441	0.0403837	2	1	PA4185	Not significant
PA2338-PA2339-PA2340-PA2341-mtlD-mtlY-mtlZ	b4	TOB_0.025_T1 - None_0_T1	0.150557	0.0404934	14	6	PA2339; PA2340; PA2341; PA2342; PA2343; PA2344	Not significant
PA0274	b4	TOB_0.025_T1 - None_0_T1	0.0970241	0.0407664	2	1	PA0274	Not significant
PA0454	b4	TOB_0.025_T1 - None_0_T1	-0.0446043	0.0411818	9	1	PA0454	Not significant
PA4610	b4	TOB_0.025_T1 - None_0_T1	-0.306115	0.0412635	2	1	PA4610	Not significant
cheR1	b4	TOB_0.025_T1 - None_0_T1	0.0166718	0.0414509	2	1	PA3348	Not significant
PA5076-PA5075-PA5074	b4	TOB_0.025_T1 - None_0_T1	-0.0468271	0.0414575	5	3	PA5074; PA5075; PA5076	Not significant
PA1542	b4	TOB_0.025_T1 - None_0_T1	0.0990887	0.0415103	6	1	PA1542	Not significant
ilvI-ilvH-ilvC	b4	TOB_0.025_T1 - None_0_T1	0.00328603	0.041557	27	3	PA4694; PA4695; PA4696	Not significant
purL	b4	TOB_0.025_T1 - None_0_T1	-0.13193	0.0417076	8	1	PA3763	Not significant
PA1190	b4	TOB_0.025_T1 - None_0_T1	0.579871	0.041751	1	1	PA1190	Not significant
PA3423-PA3424-PA3425	b4	TOB_0.025_T1 - None_0_T1	0.310609	0.0419674	6	3	PA3423; PA3424; PA3425	Not significant
PA1914	b4	TOB_0.025_T1 - None_0_T1	-0.399361	0.0420157	2	1	PA1914	Not significant
PA3277	b4	TOB_0.025_T1 - None_0_T1	-0.519932	0.0422799	1	1	PA3277	Not significant
PA3310	b4	TOB_0.025_T1 - None_0_T1	-0.218973	0.0423501	2	1	PA3310	Not significant
PA4474	b4	TOB_0.025_T1 - None_0_T1	-0.416198	0.0424108	1	1	PA4474	Not significant
PA1051-PA1052	b4	TOB_0.025_T1 - None_0_T1	-0.115754	0.0425164	3	2	PA1051; PA1052	Not significant
PA2815	b4	TOB_0.025_T1 - None_0_T1	0.144764	0.0425527	8	1	PA2815	Not significant
souR-PA4183	b4	TOB_0.025_T1 - None_0_T1	-0.200964	0.0430208	3	2	PA4183; PA4184	Not significant
PA4233-ssb	b4	TOB_0.025_T1 - None_0_T1	-0.0678028	0.0431051	16	2	PA4232; PA4233	Not significant
PA3782	b4	TOB_0.025_T1 - None_0_T1	0.385361	0.0432891	2	1	PA3782	Not significant
PA1020-PA1021-PA1022-PA1023-PA1024-opdD	b4	TOB_0.025_T1 - None_0_T1	-0.109677	0.043664	9	6	PA1020; PA1021; PA1022; PA1023; PA1024; PA1025	Not significant
PA0255	b4	TOB_0.025_T1 - None_0_T1	0.686213	0.043802	1	1	PA0255	Not significant
serS-cysG	b4	TOB_0.025_T1 - None_0_T1	0.0338594	0.043882	24	2	PA2611; PA2612	Not significant
tpm	b4	TOB_0.025_T1 - None_0_T1	-0.132633	0.0440393	2	1	PA2832	Not significant
hasR	b4	TOB_0.025_T1 - None_0_T1	-0.0251137	0.0440783	9	1	PA3408	Not significant
thyA	b4	TOB_0.025_T1 - None_0_T1	0.111092	0.0440925	23	1	PA0342	Not significant
PA1472	b4	TOB_0.025_T1 - None_0_T1	-0.337626	0.0441757	1	1	PA1472	Not significant
PA3446	b4	TOB_0.025_T1 - None_0_T1	0.403651	0.0442297	2	1	PA3446	Not significant
PA0279	b4	TOB_0.025_T1 - None_0_T1	0.289204	0.0443377	2	1	PA0279	Not significant
PA5121	b4	TOB_0.025_T1 - None_0_T1	0.0732576	0.044407	2	1	PA5121	Not significant
ampF-ampG	b4	TOB_0.025_T1 - None_0_T1	0.00376266	0.0445588	9	1	PA4393	Not significant
cysM-ygcA-relA	b4	TOB_0.025_T1 - None_0_T1	-0.0388939	0.0447475	14	3	PA0932; PA0933; PA0934	Not significant
PA2177	b4	TOB_0.025_T1 - None_0_T1	0.252719	0.0449562	2	1	PA2177	Not significant
PA2754	b4	TOB_0.025_T1 - None_0_T1	-0.458052	0.0450562	2	1	PA2754	Not significant
PA0878-PA0879-PA0880-PA0881-PA0882-PA0883	b4	TOB_0.025_T1 - None_0_T1	-0.070551	0.0450643	16	6	PA0878; PA0879; PA0880; PA0881; PA0882; PA0883	Not significant
metG-PA3483	b4	TOB_0.025_T1 - None_0_T1	0.0120684	0.0452863	23	2	PA3482; PA3483	Not significant
warB	b4	TOB_0.025_T1 - None_0_T1	-0.0284731	0.0452878	2	1	PA4378	Not significant
nhaP	b4	TOB_0.025_T1 - None_0_T1	-0.547164	0.045639	1	1	PA3887	Not significant
dsbB	b4	TOB_0.025_T1 - None_0_T1	0.648245	0.0458543	1	1	PA0538	Not significant
cdhR	b4	TOB_0.025_T1 - None_0_T1	-0.350135	0.0459746	2	1	PA5389	Not significant
flgF-flgG-flgH-flgI-flgJ-flgK	b4	TOB_0.025_T1 - None_0_T1	0.131816	0.046329	11	6	PA1081; PA1082; PA1083; PA1084; PA1085; PA1086	Not significant
PA1305-PA1306-PA1307-PA1308	b4	TOB_0.025_T1 - None_0_T1	0.207175	0.0464629	7	4	PA1305; PA1306; PA1307; PA1308	Not significant
PA3256	b4	TOB_0.025_T1 - None_0_T1	-0.520143	0.0466799	1	1	PA3256	Not significant
PA4148-PA4149-PA4150-acoB-PA4152-PA4153	b4	TOB_0.025_T1 - None_0_T1	0.121642	0.0467061	17	5	PA4148; PA4149; PA4151; PA4152; PA4153	Not significant
ugmR	b4	TOB_0.025_T1 - None_0_T1	0.110319	0.0469399	5	1	PA1520	Not significant
PA2577-PA2578	b4	TOB_0.025_T1 - None_0_T1	-0.0371672	0.0472973	9	2	PA2577; PA2578	Not significant
PA1888-PA1887	b4	TOB_0.025_T1 - None_0_T1	0.334784	0.0473019	3	2	PA1887; PA1888	Not significant
alkA	b4	TOB_0.025_T1 - None_0_T1	0.519643	0.0474392	1	1	PA1686	Not significant
fruI-fruK-fruA	b4	TOB_0.025_T1 - None_0_T1	-0.0900085	0.0474685	12	3	PA3560; PA3561; PA3562	Not significant
hxcU-hxcW	b4	TOB_0.025_T1 - None_0_T1	0.107959	0.0474786	16	2	PA0677; PA0678	Not significant
lpxC	b4	TOB_0.025_T1 - None_0_T1	0.403178	0.0476182	16	1	PA4406	Not significant
omlA	b4	TOB_0.025_T1 - None_0_T1	0.0442238	0.0477904	20	1	PA4765	Not significant
gacA-uvrC-pgsA	b4	TOB_0.025_T1 - None_0_T1	0.0401438	0.047967	16	3	PA2584; PA2585; PA2586	Not significant
PA0241-PA0240	b4	TOB_0.025_T1 - None_0_T1	0.120943	0.0481285	3	2	PA0240; PA0241	Not significant
proS-PA0955	b4	TOB_0.025_T1 - None_0_T1	-0.00651688	0.048443	24	2	PA0955; PA0956	Not significant
PA0566	b4	TOB_0.025_T1 - None_0_T1	-0.242648	0.048656	2	1	PA0566	Not significant
PA3931	b4	TOB_0.025_T1 - None_0_T1	0.39621	0.0494904	2	1	PA3931	Not significant
dctP-dctQ-dctM	b4	TOB_0.025_T1 - None_0_T1	-0.130984	0.0495856	6	3	PA5167; PA5168; PA5169	Not significant
aphA-PA1410	b4	TOB_0.025_T1 - None_0_T1	0.0667014	0.0497564	2	2	PA1409; PA1410	Not significant
PA0492	b4	TOB_0.025_T1 - None_0_T1	0.342357	0.0498334	2	1	PA0492	Not significant
PA0451-PA0452	b4	TOB_0.025_T1 - None_0_T1	-0.0531028	0.0499267	3	2	PA0451; PA0452	Not significant
PA4394	b4	TOB_0.025_T1 - None_0_T1	0.0337746	0.0500354	10	1	PA4394	Not significant
PA1106	b4	TOB_0.025_T1 - None_0_T1	-0.368772	0.0503237	1	1	PA1106	Not significant
rtcR	b4	TOB_0.025_T1 - None_0_T1	0.567622	0.0503442	1	1	PA4581	Not significant
PA2501	b4	TOB_0.025_T1 - None_0_T1	0.457084	0.050905	2	1	PA2501	Not significant
tse3-tsi3	b4	TOB_0.025_T1 - None_0_T1	0.134614	0.0512471	10	2	PA3484; PA3485	Not significant
PA3594	b4	TOB_0.025_T1 - None_0_T1	0.103043	0.0514366	2	1	PA3594	Not significant
PA3951	b4	TOB_0.025_T1 - None_0_T1	-0.203976	0.0517224	2	1	PA3951	Not significant
betC-cosX-PA0029	b4	TOB_0.025_T1 - None_0_T1	0.0781893	0.0517669	13	3	PA0029; PA0030; PA0031	Not significant
PA3940	b4	TOB_0.025_T1 - None_0_T1	-0.242699	0.0520217	2	1	PA3940	Not significant
PA4142-PA4143-PA4144	b4	TOB_0.025_T1 - None_0_T1	-0.253111	0.0521121	3	2	PA4143; PA4144	Not significant
PA1741	b4	TOB_0.025_T1 - None_0_T1	0.0221982	0.0524835	2	1	PA1741	Not significant
PA4949-PA4948-amiB-mutL-miaA-hfq-PA4943	b4	TOB_0.025_T1 - None_0_T1	-0.00738664	0.0526776	35	7	PA4943; PA4944; PA4945; PA4946; PA4947; PA4948; PA4949	Not significant
hprA	b4	TOB_0.025_T1 - None_0_T1	-0.243793	0.0526921	2	1	PA4626	Not significant
wbpB-PA3157-wbpD-wbpE-wzy-wzx-hisH2-hisF2	b4	TOB_0.025_T1 - None_0_T1	0.0667563	0.0528441	60	8	PA3151; PA3152; PA3153; PA3154; PA3155; PA3156; PA3157; PA3158	Not significant
PA1579	b4	TOB_0.025_T1 - None_0_T1	0.0705158	0.0530468	2	1	PA1579	Not significant
algA	b4	TOB_0.025_T1 - None_0_T1	0.203892	0.0532838	2	1	PA3551	Not significant
PA3886	b4	TOB_0.025_T1 - None_0_T1	-0.27729	0.0534933	2	1	PA3886	Not significant
wspA-wspB-wspC-wspD-wspE-wspF	b4	TOB_0.025_T1 - None_0_T1	0.0536451	0.0535563	18	6	PA3703; PA3704; PA3705; PA3706; PA3707; PA3708	Not significant
ribC-ribB	b4	TOB_0.025_T1 - None_0_T1	-0.113026	0.05393	22	2	PA4054; PA4055	Not significant
PA1164	b4	TOB_0.025_T1 - None_0_T1	0.61185	0.0540277	1	1	PA1164	Not significant
plcN	b4	TOB_0.025_T1 - None_0_T1	0.408615	0.0541716	2	1	PA3319	Not significant
PA1327	b4	TOB_0.025_T1 - None_0_T1	0.0182521	0.0545483	2	1	PA1327	Not significant
PA4014-PA4013-PA4012	b4	TOB_0.025_T1 - None_0_T1	-0.0301506	0.0545774	6	3	PA4012; PA4013; PA4014	Not significant
PA2484	b4	TOB_0.025_T1 - None_0_T1	0.261392	0.0546281	9	1	PA2484	Not significant
PA3317	b4	TOB_0.025_T1 - None_0_T1	0.418524	0.0547353	1	1	PA3317	Not significant
PA2289	b4	TOB_0.025_T1 - None_0_T1	0.436846	0.0548909	1	1	PA2289	Not significant
PA5146-mutY-PA5148-PA5149	b4	TOB_0.025_T1 - None_0_T1	-0.0021528	0.0550115	5	3	PA5146; PA5148; PA5149	Not significant
PA4166	b4	TOB_0.025_T1 - None_0_T1	0.312982	0.0550944	2	1	PA4166	Not significant
dguC	b4	TOB_0.025_T1 - None_0_T1	-0.218421	0.0551588	1	1	PA5082	Not significant
PA5114-PA5113	b4	TOB_0.025_T1 - None_0_T1	0.306094	0.0552402	3	2	PA5113; PA5114	Not significant
PA3444-PA3443-PA3442-PA3441	b4	TOB_0.025_T1 - None_0_T1	0.0940595	0.0555425	19	4	PA3441; PA3442; PA3443; PA3444	Not significant
PA2393-pvdN-pvdO	b4	TOB_0.025_T1 - None_0_T1	-0.130603	0.0559562	5	3	PA2393; PA2394; PA2395	Not significant
fdnG-fdnH-fdnI	b4	TOB_0.025_T1 - None_0_T1	0.10669	0.0564485	13	3	PA4810; PA4811; PA4812	Not significant
PA5460	b4	TOB_0.025_T1 - None_0_T1	0.287622	0.0564713	5	1	PA5460	Not significant
polA	b4	TOB_0.025_T1 - None_0_T1	0.109997	0.0566168	10	1	PA5493	Not significant
algO	b4	TOB_0.025_T1 - None_0_T1	-0.140611	0.0573535	9	1	PA3257	Not significant
PA2031-PA2030	b4	TOB_0.025_T1 - None_0_T1	0.187975	0.0575695	6	1	PA2030	Not significant
PA0981	b4	TOB_0.025_T1 - None_0_T1	-0.265619	0.057611	1	1	PA0981	Not significant
PA2159-PA2158-PA2157-PA2156-PA2155-PA2154	b4	TOB_0.025_T1 - None_0_T1	0.0427729	0.0576631	21	5	PA2154; PA2155; PA2156; PA2158; PA2159	Not significant
betI	b4	TOB_0.025_T1 - None_0_T1	-0.243736	0.0577281	2	1	PA5374	Not significant
PA2418	b4	TOB_0.025_T1 - None_0_T1	0.243637	0.0578093	2	1	PA2418	Not significant
PA4423-PA4424-PA4425-PA4426	b4	TOB_0.025_T1 - None_0_T1	-0.118435	0.058256	22	4	PA4423; PA4424; PA4425; PA4426	Not significant
PA3305	b4	TOB_0.025_T1 - None_0_T1	0.209695	0.0584497	2	1	PA3305	Not significant
PA2197-PA2198-PA2199-PA2200	b4	TOB_0.025_T1 - None_0_T1	-0.0300018	0.0586254	14	4	PA2197; PA2198; PA2199; PA2200	Not significant
grxD	b4	TOB_0.025_T1 - None_0_T1	-0.545981	0.0588888	1	1	PA3533	Not significant
PA2288	b4	TOB_0.025_T1 - None_0_T1	-0.0554098	0.059059	6	1	PA2288	Not significant
PA2834	b4	TOB_0.025_T1 - None_0_T1	-0.112262	0.0593619	2	1	PA2834	Not significant
PA5061-phaF	b4	TOB_0.025_T1 - None_0_T1	-0.232978	0.0594146	3	2	PA5060; PA5061	Not significant
PA3309	b4	TOB_0.025_T1 - None_0_T1	-0.208774	0.0599996	2	1	PA3309	Not significant
PA2929	b4	TOB_0.025_T1 - None_0_T1	0.351072	0.0601306	2	1	PA2929	Not significant
sadC-PA4331-PA4330	b4	TOB_0.025_T1 - None_0_T1	0.011972	0.060432	6	3	PA4330; PA4331; PA4332	Not significant
PA4972	b4	TOB_0.025_T1 - None_0_T1	0.347443	0.0612151	2	1	PA4972	Not significant
PA0530-PA0531	b4	TOB_0.025_T1 - None_0_T1	-0.19605	0.0612156	4	2	PA0530; PA0531	Not significant
PA2224	b4	TOB_0.025_T1 - None_0_T1	-0.530759	0.0615944	2	1	PA2224	Not significant
dppA1-dppA2	b4	TOB_0.025_T1 - None_0_T1	0.110253	0.0616215	11	2	PA4496; PA4497	Not significant
PA2358	b4	TOB_0.025_T1 - None_0_T1	-0.316031	0.0616489	2	1	PA2358	Not significant
PA1882-PA1883	b4	TOB_0.025_T1 - None_0_T1	-0.197142	0.0617261	4	2	PA1882; PA1883	Not significant
PA3938-PA3937-PA3936	b4	TOB_0.025_T1 - None_0_T1	0.107944	0.0618869	5	3	PA3936; PA3937; PA3938	Not significant
PA0290	b4	TOB_0.025_T1 - None_0_T1	0.200211	0.062007	2	1	PA0290	Not significant
purF-metZ-PA3106	b4	TOB_0.025_T1 - None_0_T1	0.163447	0.0621596	16	3	PA3106; PA3107; PA3108	Not significant
popN-pcr1-pcr2-pcr3-pcr4-pcrD-pcrR-pcrG-pcrV-pcrH-popB-popD	b4	TOB_0.025_T1 - None_0_T1	0.142286	0.0623933	41	12	PA1698; PA1699; PA1700; PA1701; PA1702; PA1703; PA1704; PA1705; PA1706; PA1707; PA1708; PA1709	Not significant
PA5524-PA5525	b4	TOB_0.025_T1 - None_0_T1	0.0445804	0.0623982	4	2	PA5524; PA5525	Not significant
PA5286	b4	TOB_0.025_T1 - None_0_T1	-0.0509845	0.062597	8	1	PA5286	Not significant
PA4636	b4	TOB_0.025_T1 - None_0_T1	0.0193112	0.0626475	23	1	PA4636	Not significant
PA3796	b4	TOB_0.025_T1 - None_0_T1	-0.00219094	0.0628383	10	1	PA3796	Not significant
gshA	b4	TOB_0.025_T1 - None_0_T1	0.0418347	0.0635811	8	1	PA5203	Not significant
PA3699	b4	TOB_0.025_T1 - None_0_T1	0.0440024	0.0638195	2	1	PA3699	Not significant
PA3200-PA3199	b4	TOB_0.025_T1 - None_0_T1	0.34699	0.0639251	2	1	PA3200	Not significant
PA4195-PA4194-PA4193-PA4192-PA4191	b4	TOB_0.025_T1 - None_0_T1	-0.00435619	0.0641162	9	5	PA4191; PA4192; PA4193; PA4194; PA4195	Not significant
psrA	b4	TOB_0.025_T1 - None_0_T1	0.369794	0.0642777	1	1	PA3006	Not significant
PA4341	b4	TOB_0.025_T1 - None_0_T1	0.646305	0.0643812	1	1	PA4341	Not significant
PA3739	b4	TOB_0.025_T1 - None_0_T1	0.34056	0.0644894	2	1	PA3739	Not significant
PA3573	b4	TOB_0.025_T1 - None_0_T1	0.304366	0.0645902	2	1	PA3573	Not significant
bfiS-bfiR	b4	TOB_0.025_T1 - None_0_T1	0.181627	0.0648324	4	2	PA4196; PA4197	Not significant
thrS-infC-rpmI-rplT	b4	TOB_0.025_T1 - None_0_T1	-0.0218405	0.0650011	56	4	PA2741; PA2742; PA2743; PA2744	Not significant
PA2841	b4	TOB_0.025_T1 - None_0_T1	-0.239569	0.0650572	2	1	PA2841	Not significant
agtS-agtR	b4	TOB_0.025_T1 - None_0_T1	-0.264388	0.0652049	3	2	PA0600; PA0601	Not significant
PA0453	b4	TOB_0.025_T1 - None_0_T1	0.283886	0.0658798	2	1	PA0453	Not significant
PA3969	b4	TOB_0.025_T1 - None_0_T1	0.0686938	0.0663101	2	1	PA3969	Not significant
PA5412	b4	TOB_0.025_T1 - None_0_T1	-0.00159311	0.0665147	2	1	PA5412	Not significant
mexZ	b4	TOB_0.025_T1 - None_0_T1	-0.209965	0.0665365	2	1	PA2020	Not significant
pheS-pheT-himA	b4	TOB_0.025_T1 - None_0_T1	0.0286102	0.0671204	39	3	PA2738; PA2739; PA2740	Not significant
ilvA1	b4	TOB_0.025_T1 - None_0_T1	0.395772	0.0674558	2	1	PA0331	Not significant
PA1111	b4	TOB_0.025_T1 - None_0_T1	0.298582	0.0678001	2	1	PA1111	Not significant
hasAp	b4	TOB_0.025_T1 - None_0_T1	-0.22272	0.0683987	1	1	PA3407	Not significant
lsfA	b4	TOB_0.025_T1 - None_0_T1	0.261681	0.0684949	2	1	PA3450	Not significant
pdtB-exbB2-exbD2-PA0695-PA0696-PA0697-PA0698-PA0699-PA0700-PA0701	b4	TOB_0.025_T1 - None_0_T1	-0.0498858	0.0685424	30	10	PA0692; PA0693; PA0694; PA0695; PA0696; PA0697; PA0698; PA0699; PA0700; PA0701	Not significant
erbR-PA1977	b4	TOB_0.025_T1 - None_0_T1	-0.181257	0.0688484	3	2	PA1977; PA1978	Not significant
PA2555-PA2554-PA2553-PA2552	b4	TOB_0.025_T1 - None_0_T1	0.147408	0.0692576	12	4	PA2552; PA2553; PA2554; PA2555	Not significant
PA0142	b4	TOB_0.025_T1 - None_0_T1	-0.216724	0.0694094	2	1	PA0142	Not significant
PA3428	b4	TOB_0.025_T1 - None_0_T1	0.411091	0.0699272	2	1	PA3428	Not significant
PA4520	b4	TOB_0.025_T1 - None_0_T1	-0.164378	0.0699883	2	1	PA4520	Not significant
PA3611-PA3612	b4	TOB_0.025_T1 - None_0_T1	-0.328041	0.070315	3	2	PA3611; PA3612	Not significant
grpE-dnaK	b4	TOB_0.025_T1 - None_0_T1	0.169899	0.0704061	38	2	PA4761; PA4762	Not significant
lptF-lptG	b4	TOB_0.025_T1 - None_0_T1	0.230705	0.0705213	31	2	PA3827; PA3828	Not significant
nirS-nirM-nirC-nirF-PA0515-nirL-nirG-nirH-nirJ-nirE-nirN	b4	TOB_0.025_T1 - None_0_T1	-0.00392309	0.0705543	23	11	PA0509; PA0510; PA0511; PA0512; PA0513; PA0514; PA0515; PA0516; PA0517; PA0518; PA0519	Not significant
aspS-pmpR	b4	TOB_0.025_T1 - None_0_T1	0.524016	0.070743	17	2	PA0963; PA0964	Not significant
PA1922-PA1923-PA1924-PA1925	b4	TOB_0.025_T1 - None_0_T1	0.0914336	0.0713848	15	4	PA1922; PA1923; PA1924; PA1925	Not significant
PA3675	b4	TOB_0.025_T1 - None_0_T1	-0.334795	0.071828	1	1	PA3675	Not significant
queA-tgt-PA3822-secD-secF	b4	TOB_0.025_T1 - None_0_T1	-0.0238006	0.0727386	65	5	PA3820; PA3821; PA3822; PA3823; PA3824	Not significant
PA3733	b4	TOB_0.025_T1 - None_0_T1	0.026312	0.0727547	8	1	PA3733	Not significant
pchE-pchF-pchG-PA4223-PA4222	b4	TOB_0.025_T1 - None_0_T1	0.023783	0.07303	24	4	PA4222; PA4223; PA4225; PA4226	Not significant
pfeA-pfeE	b4	TOB_0.025_T1 - None_0_T1	0.195837	0.0732854	11	2	PA2688; PA2689	Not significant
PA1865-PA1866	b4	TOB_0.025_T1 - None_0_T1	0.0592551	0.0734822	8	2	PA1865; PA1866	Not significant
PA5537	b4	TOB_0.025_T1 - None_0_T1	0.1213	0.074184	2	1	PA5537	Not significant
PA5046	b4	TOB_0.025_T1 - None_0_T1	0.0330764	0.0744546	7	1	PA5046	Not significant
PA1931-PA1932-PA1933	b4	TOB_0.025_T1 - None_0_T1	-0.0649058	0.0745145	13	3	PA1931; PA1932; PA1933	Not significant
PA4722-PA4721	b4	TOB_0.025_T1 - None_0_T1	0.107991	0.0746601	4	2	PA4721; PA4722	Not significant
aroQ2-PA0244	b4	TOB_0.025_T1 - None_0_T1	0.181532	0.0747563	3	2	PA0244; PA0245	Not significant
PA0559	b4	TOB_0.025_T1 - None_0_T1	-0.278775	0.0749251	1	1	PA0559	Not significant
PA4896-PA4895	b4	TOB_0.025_T1 - None_0_T1	0.0587273	0.0753346	3	2	PA4895; PA4896	Not significant
rbdA-PA0862	b4	TOB_0.025_T1 - None_0_T1	0.177233	0.0754768	4	2	PA0861; PA0862	Not significant
PA4983-PA4982	b4	TOB_0.025_T1 - None_0_T1	0.194928	0.0758239	4	2	PA4982; PA4983	Not significant
amaB-amaA	b4	TOB_0.025_T1 - None_0_T1	0.0470587	0.0758539	4	2	PA1027; PA1028	Not significant
purB	b4	TOB_0.025_T1 - None_0_T1	-0.057533	0.0758917	23	1	PA2629	Not significant
PA1296	b4	TOB_0.025_T1 - None_0_T1	0.223622	0.0759175	2	1	PA1296	Not significant
fpvA	b4	TOB_0.025_T1 - None_0_T1	0.158613	0.0763612	8	1	PA2398	Not significant
rpsS-rplV-rpsC-rplP-rpmC-rpsQ-rplN-rplX-rplE-rpsN	b4	TOB_0.025_T1 - None_0_T1	0.128038	0.0764243	41	10	PA4250; PA4251; PA4252; PA4253; PA4254; PA4255; PA4256; PA4257; PA4258; PA4259	Not significant
odsB	b4	TOB_0.025_T1 - None_0_T1	-0.26569	0.0764331	1	1	PA2078	Not significant
lrp	b4	TOB_0.025_T1 - None_0_T1	-0.398135	0.0764592	2	1	PA5308	Not significant
yrfI	b4	TOB_0.025_T1 - None_0_T1	-0.065675	0.0769235	8	1	PA5193	Not significant
PA4950	b4	TOB_0.025_T1 - None_0_T1	0.306634	0.0770106	2	1	PA4950	Not significant
olsB-olsA	b4	TOB_0.025_T1 - None_0_T1	-0.537102	0.0775395	1	1	PA4351	Not significant
hcp1	b4	TOB_0.025_T1 - None_0_T1	0.556321	0.0778386	1	1	PA0085	Not significant
PA1209	b4	TOB_0.025_T1 - None_0_T1	-0.33385	0.0778949	2	1	PA1209	Not significant
PA2653	b4	TOB_0.025_T1 - None_0_T1	0.044425	0.0779604	2	1	PA2653	Not significant
PA3849	b4	TOB_0.025_T1 - None_0_T1	-0.0101928	0.0781621	2	1	PA3849	Not significant
priA	b4	TOB_0.025_T1 - None_0_T1	0.12918	0.0785625	25	1	PA5050	Not significant
bswR-PA2781	b4	TOB_0.025_T1 - None_0_T1	-0.00785167	0.0788554	3	2	PA2780; PA2781	Not significant
sbcD-PA4282	b4	TOB_0.025_T1 - None_0_T1	-0.118787	0.0788594	3	2	PA4281; PA4282	Not significant
liuA-liuB-liuC-liuD-liuE	b4	TOB_0.025_T1 - None_0_T1	-0.0711523	0.078985	18	5	PA2011; PA2012; PA2013; PA2014; PA2015	Not significant
ccoP1	b4	TOB_0.025_T1 - None_0_T1	0.230613	0.0789932	10	1	PA1552	Not significant
PA4518	b4	TOB_0.025_T1 - None_0_T1	0.319288	0.0790597	1	1	PA4518	Not significant
PA2828-PA2829	b4	TOB_0.025_T1 - None_0_T1	0.000534192	0.0798282	4	2	PA2828; PA2829	Not significant
gcbA	b4	TOB_0.025_T1 - None_0_T1	-0.0912642	0.0800653	2	1	PA4843	Not significant
PA2989	b4	TOB_0.025_T1 - None_0_T1	0.225606	0.080298	2	1	PA2989	Not significant
PA1206-kefB	b4	TOB_0.025_T1 - None_0_T1	0.201973	0.0806665	3	2	PA1206; PA1207	Not significant
PA0397	b4	TOB_0.025_T1 - None_0_T1	-0.307107	0.0807779	2	1	PA0397	Not significant
PA0042	b4	TOB_0.025_T1 - None_0_T1	0.0585538	0.0809184	2	1	PA0042	Not significant
PA0040	b4	TOB_0.025_T1 - None_0_T1	0.0685538	0.0811301	8	1	PA0040	Not significant
PA1968-PA1969	b4	TOB_0.025_T1 - None_0_T1	0.0668627	0.0814286	8	2	PA1968; PA1969	Not significant
PA5137	b4	TOB_0.025_T1 - None_0_T1	-0.109576	0.0816019	2	1	PA5137	Not significant
glyA3	b4	TOB_0.025_T1 - None_0_T1	-0.793192	0.0817182	5	1	PA4602	Not significant
fklB	b4	TOB_0.025_T1 - None_0_T1	-0.285612	0.0823129	2	1	PA4572	Not significant
phoB-phoR-PA5362	b4	TOB_0.025_T1 - None_0_T1	0.106696	0.0823211	8	3	PA5360; PA5361; PA5362	Not significant
valS	b4	TOB_0.025_T1 - None_0_T1	-0.0864796	0.0824272	18	1	PA3834	Not significant
PA1645	b4	TOB_0.025_T1 - None_0_T1	-0.116658	0.0826475	6	1	PA1645	Not significant
PA5238-PA5237-PA5236	b4	TOB_0.025_T1 - None_0_T1	0.0541639	0.0827648	36	3	PA5236; PA5237; PA5238	Not significant
PA4074	b4	TOB_0.025_T1 - None_0_T1	-0.618848	0.0830606	1	1	PA4074	Not significant
PA1328	b4	TOB_0.025_T1 - None_0_T1	0.468963	0.0831966	1	1	PA1328	Not significant
PA1599	b4	TOB_0.025_T1 - None_0_T1	-0.114149	0.0832427	2	1	PA1599	Not significant
PA0924	b4	TOB_0.025_T1 - None_0_T1	-0.10608	0.0838192	7	1	PA0924	Not significant
PA0539-PA0540	b4	TOB_0.025_T1 - None_0_T1	0.133817	0.0841419	4	2	PA0539; PA0540	Not significant
infA	b4	TOB_0.025_T1 - None_0_T1	-1.24103	0.0843802	6	1	PA2619	Not significant
PA4136	b4	TOB_0.025_T1 - None_0_T1	-0.391306	0.0844081	2	1	PA4136	Not significant
PA1621-PA1622-PA1623-PA1624	b4	TOB_0.025_T1 - None_0_T1	-0.0589869	0.0844904	8	4	PA1621; PA1622; PA1623; PA1624	Not significant
PA3259	b4	TOB_0.025_T1 - None_0_T1	-0.123391	0.0848618	4	1	PA3259	Not significant
gfnR	b4	TOB_0.025_T1 - None_0_T1	0.0741068	0.0849692	2	1	PA3630	Not significant
PA4511-PA4510-PA4509	b4	TOB_0.025_T1 - None_0_T1	-0.221606	0.0850421	4	3	PA4509; PA4510; PA4511	Not significant
PA0117-PA0118	b4	TOB_0.025_T1 - None_0_T1	-0.270982	0.0851408	2	2	PA0117; PA0118	Not significant
bioA-PA0419-PA0418	b4	TOB_0.025_T1 - None_0_T1	0.113581	0.0851843	12	3	PA0418; PA0419; PA0420	Not significant
cyaB	b4	TOB_0.025_T1 - None_0_T1	-0.322478	0.0862509	1	1	PA3217	Not significant
PA3216	b4	TOB_0.025_T1 - None_0_T1	0.347871	0.0863714	1	1	PA3216	Not significant
rne	b4	TOB_0.025_T1 - None_0_T1	0.115788	0.086557	20	1	PA2976	Not significant
PA3619	b4	TOB_0.025_T1 - None_0_T1	0.34067	0.0870287	2	1	PA3619	Not significant
PA0348-PA0349-folA	b4	TOB_0.025_T1 - None_0_T1	-0.044567	0.0870685	11	3	PA0348; PA0349; PA0350	Not significant
PA3689	b4	TOB_0.025_T1 - None_0_T1	0.312614	0.0875632	1	1	PA3689	Not significant
PA0929-PA0930	b4	TOB_0.025_T1 - None_0_T1	0.211958	0.0875853	4	2	PA0929; PA0930	Not significant
PA0572	b4	TOB_0.025_T1 - None_0_T1	-0.55235	0.0876146	1	1	PA0572	Not significant
folB-PA0583	b4	TOB_0.025_T1 - None_0_T1	0.105458	0.0877483	13	2	PA0582; PA0583	Not significant
fabD-fabG	b4	TOB_0.025_T1 - None_0_T1	0.100707	0.0877745	40	2	PA2967; PA2968	Not significant
PA4828	b4	TOB_0.025_T1 - None_0_T1	0.396097	0.0878868	2	1	PA4828	Not significant
PA5363	b4	TOB_0.025_T1 - None_0_T1	0.312127	0.088033	2	1	PA5363	Not significant
PA5020	b4	TOB_0.025_T1 - None_0_T1	0.281714	0.0880699	2	1	PA5020	Not significant
PA3532	b4	TOB_0.025_T1 - None_0_T1	-0.198246	0.0891305	1	1	PA3532	Not significant
PA3197-PA3196	b4	TOB_0.025_T1 - None_0_T1	-0.00952579	0.0891537	4	2	PA3196; PA3197	Not significant
PA1936	b4	TOB_0.025_T1 - None_0_T1	-0.52893	0.0892973	1	1	PA1936	Not significant
zwf-pgl-PA3181	b4	TOB_0.025_T1 - None_0_T1	0.0662458	0.0901228	24	3	PA3181; PA3182; PA3183	Not significant
PA0136-PA0137-PA0138	b4	TOB_0.025_T1 - None_0_T1	0.191117	0.0901736	6	3	PA0136; PA0137; PA0138	Not significant
hisA-hisF1	b4	TOB_0.025_T1 - None_0_T1	0.0760508	0.0902371	18	2	PA5140; PA5141	Not significant
PA4787	b4	TOB_0.025_T1 - None_0_T1	0.377716	0.0906317	2	1	PA4787	Not significant
spdH	b4	TOB_0.025_T1 - None_0_T1	-0.00229856	0.0907419	10	1	PA3713	Not significant
PA0545	b4	TOB_0.025_T1 - None_0_T1	0.734301	0.0916407	1	1	PA0545	Not significant
rdgC	b4	TOB_0.025_T1 - None_0_T1	0.116045	0.0920972	7	1	PA3263	Not significant
PA4871	b4	TOB_0.025_T1 - None_0_T1	-0.307196	0.0926216	1	1	PA4871	Not significant
aruF-aruG-aruD-aruB-PA0900-aruE	b4	TOB_0.025_T1 - None_0_T1	0.0220985	0.0927478	19	6	PA0896; PA0897; PA0898; PA0899; PA0900; PA0901	Not significant
PA4716-PA4717	b4	TOB_0.025_T1 - None_0_T1	-0.00611989	0.0928572	4	2	PA4716; PA4717	Not significant
metR	b4	TOB_0.025_T1 - None_0_T1	-0.0399518	0.0929455	9	1	PA3587	Not significant
PA1298-PA1299	b4	TOB_0.025_T1 - None_0_T1	0.259037	0.0929586	5	2	PA1298; PA1299	Not significant
aprI	b4	TOB_0.025_T1 - None_0_T1	0.170087	0.0930351	2	1	PA1250	Not significant
PA2713	b4	TOB_0.025_T1 - None_0_T1	0.201413	0.093178	9	1	PA2713	Not significant
PA3755	b4	TOB_0.025_T1 - None_0_T1	0.481089	0.0932517	1	1	PA3755	Not significant
PA2737	b4	TOB_0.025_T1 - None_0_T1	-0.154463	0.0936441	4	1	PA2737	Not significant
nrdG	b4	TOB_0.025_T1 - None_0_T1	-0.271459	0.093719	2	1	PA1919	Not significant
PA2879	b4	TOB_0.025_T1 - None_0_T1	-0.261341	0.0948542	2	1	PA2879	Not significant
leuC-leuD	b4	TOB_0.025_T1 - None_0_T1	-0.00606782	0.094957	16	2	PA3120; PA3121	Not significant
mcpK	b4	TOB_0.025_T1 - None_0_T1	-0.152558	0.0952887	2	1	PA5072	Not significant
PA3203-cpxR	b4	TOB_0.025_T1 - None_0_T1	-0.144646	0.0953042	3	2	PA3203; PA3204	Not significant
PA0585-cca	b4	TOB_0.025_T1 - None_0_T1	-0.0303497	0.0959136	11	2	PA0584; PA0585	Not significant
gacS-ldhA-PA0926-PA0925	b4	TOB_0.025_T1 - None_0_T1	0.141749	0.0959923	6	4	PA0925; PA0926; PA0927; PA0928	Not significant
PA3503-PA3502-PA3501-PA3500-PA3499-PA3498	b4	TOB_0.025_T1 - None_0_T1	-0.0940579	0.0960632	10	5	PA3498; PA3499; PA3501; PA3502; PA3503	Not significant
hsbA-hsbR-hptB	b4	TOB_0.025_T1 - None_0_T1	0.0825733	0.0963194	6	3	PA3345; PA3346; PA3347	Not significant
PA4456-PA4455-PA4454-PA4453-PA4452	b4	TOB_0.025_T1 - None_0_T1	0.0881413	0.0969414	22	5	PA4452; PA4453; PA4454; PA4455; PA4456	Not significant
PA1789	b4	TOB_0.025_T1 - None_0_T1	-0.216903	0.0969483	2	1	PA1789	Not significant
PA1282	b4	TOB_0.025_T1 - None_0_T1	0.377106	0.0971659	2	1	PA1282	Not significant
PA4881	b4	TOB_0.025_T1 - None_0_T1	0.161174	0.0971894	3	1	PA4881	Not significant
PA5528	b4	TOB_0.025_T1 - None_0_T1	-0.201404	0.097201	8	1	PA5528	Not significant
PA3451	b4	TOB_0.025_T1 - None_0_T1	-0.0548567	0.0975311	7	1	PA3451	Not significant
PA0021-PA0022	b4	TOB_0.025_T1 - None_0_T1	0.0975492	0.0978893	12	2	PA0021; PA0022	Not significant
serA	b4	TOB_0.025_T1 - None_0_T1	-0.0696228	0.098009	7	1	PA0316	Not significant
pbpG	b4	TOB_0.025_T1 - None_0_T1	0.0751678	0.0980783	2	1	PA0869	Not significant
PA5293	b4	TOB_0.025_T1 - None_0_T1	-0.244761	0.0981459	1	1	PA5293	Not significant
PA4674	b4	TOB_0.025_T1 - None_0_T1	0.597147	0.0983613	5	1	PA4674	Not significant
PA1856-PA1855	b4	TOB_0.025_T1 - None_0_T1	-0.0920156	0.098622	9	2	PA1855; PA1856	Not significant
PA2046-PA2045	b4	TOB_0.025_T1 - None_0_T1	0.216829	0.0989177	3	2	PA2045; PA2046	Not significant
PA0537-PA0536	b4	TOB_0.025_T1 - None_0_T1	0.1389	0.0990592	3	2	PA0536; PA0537	Not significant
recA-PA3616	b4	TOB_0.025_T1 - None_0_T1	-0.0781434	0.0992581	11	2	PA3616; PA3617	Not significant
PA0775-PA0774	b4	TOB_0.025_T1 - None_0_T1	0.00192358	0.099458	4	2	PA0774; PA0775	Not significant
PA2803-PA2804	b4	TOB_0.025_T1 - None_0_T1	-0.179613	0.0995248	3	2	PA2803; PA2804	Not significant
PA3270-PA3269	b4	TOB_0.025_T1 - None_0_T1	0.24666	0.0995921	3	2	PA3269; PA3270	Not significant
PA1678	b4	TOB_0.025_T1 - None_0_T1	0.00106111	0.0997196	7	1	PA1678	Not significant
psdR	b4	TOB_0.025_T1 - None_0_T1	-0.385235	0.0997243	2	1	PA4499	Not significant
pctA	b4	TOB_0.025_T1 - None_0_T1	-0.168427	0.0998273	1	1	PA4309	Not significant
PA5518-PA5517	b4	TOB_0.025_T1 - None_0_T1	-0.170425	0.100007	4	2	PA5517; PA5518	Not significant
PA3606	b4	TOB_0.025_T1 - None_0_T1	0.0251873	0.100035	2	1	PA3606	Not significant
sltB2	b4	TOB_0.025_T1 - None_0_T1	0.1557	0.100273	2	1	PA1171	Not significant
PA3249	b4	TOB_0.025_T1 - None_0_T1	-0.480248	0.101316	1	1	PA3249	Not significant
nbdA	b4	TOB_0.025_T1 - None_0_T1	-0.280675	0.101618	1	1	PA3311	Not significant
PA3472	b4	TOB_0.025_T1 - None_0_T1	0.23154	0.101758	2	1	PA3472	Not significant
epd-pgk-PA0553	b4	TOB_0.025_T1 - None_0_T1	-0.0628456	0.102191	19	3	PA0551; PA0552; PA0553	Not significant
PA2714-PA2715	b4	TOB_0.025_T1 - None_0_T1	0.205664	0.102214	3	2	PA2714; PA2715	Not significant
recN	b4	TOB_0.025_T1 - None_0_T1	0.331325	0.102362	2	1	PA4763	Not significant
PA1608	b4	TOB_0.025_T1 - None_0_T1	-0.0243707	0.102539	2	1	PA1608	Not significant
PA0461	b4	TOB_0.025_T1 - None_0_T1	-0.238376	0.102601	1	1	PA0461	Not significant
trxB1-aat	b4	TOB_0.025_T1 - None_0_T1	0.197354	0.102883	8	2	PA2616; PA2617	Not significant
sfnG-PA3955-PA3956	b4	TOB_0.025_T1 - None_0_T1	0.199478	0.103015	11	3	PA3954; PA3955; PA3956	Not significant
PA0884-PA0885-PA0886	b4	TOB_0.025_T1 - None_0_T1	0.0239229	0.103272	6	3	PA0884; PA0885; PA0886	Not significant
PA1965	b4	TOB_0.025_T1 - None_0_T1	-0.371214	0.103378	1	1	PA1965	Not significant
PA3839	b4	TOB_0.025_T1 - None_0_T1	-0.125113	0.103389	2	1	PA3839	Not significant
PA1827	b4	TOB_0.025_T1 - None_0_T1	-0.0303995	0.103514	2	1	PA1827	Not significant
PA0633-PA0634-PA0635	b4	TOB_0.025_T1 - None_0_T1	0.12769	0.103597	11	3	PA0633; PA0634; PA0635	Not significant
PA2562	b4	TOB_0.025_T1 - None_0_T1	-0.12045	0.103638	2	1	PA2562	Not significant
mksF-mksE-mksB	b4	TOB_0.025_T1 - None_0_T1	0.102469	0.103649	10	3	PA4684; PA4685; PA4686	Not significant
PA3265	b4	TOB_0.025_T1 - None_0_T1	0.0691309	0.103679	2	1	PA3265	Not significant
ampC-PA4111	b4	TOB_0.025_T1 - None_0_T1	-0.0560855	0.103846	6	2	PA4110; PA4111	Not significant
PA3481	b4	TOB_0.025_T1 - None_0_T1	-0.040849	0.10406	15	1	PA3481	Not significant
PA4344-PA4343-PA4342	b4	TOB_0.025_T1 - None_0_T1	-0.40542	0.104184	3	3	PA4342; PA4343; PA4344	Not significant
PA0167-PA0168	b4	TOB_0.025_T1 - None_0_T1	0.271444	0.104278	3	2	PA0167; PA0168	Not significant
PA1040-PA1039-PA1038-PA1037	b4	TOB_0.025_T1 - None_0_T1	0.00622453	0.104487	5	3	PA1037; PA1038; PA1040	Not significant
PA0442	b4	TOB_0.025_T1 - None_0_T1	-0.226845	0.104545	2	1	PA0442	Not significant
opuCD-opuCC-opuCB-opuCA	b4	TOB_0.025_T1 - None_0_T1	-0.023246	0.105302	12	4	PA3888; PA3889; PA3890; PA3891	Not significant
PA2070	b4	TOB_0.025_T1 - None_0_T1	-0.258404	0.105466	2	1	PA2070	Not significant
PA5150	b4	TOB_0.025_T1 - None_0_T1	0.367737	0.105947	2	1	PA5150	Not significant
PA0491-PA0490	b4	TOB_0.025_T1 - None_0_T1	-0.017708	0.106114	6	2	PA0490; PA0491	Not significant
PA3297	b4	TOB_0.025_T1 - None_0_T1	-0.154776	0.106866	1	1	PA3297	Not significant
PA0278	b4	TOB_0.025_T1 - None_0_T1	-0.0329601	0.106883	2	1	PA0278	Not significant
glcC-PA5357-ubiA	b4	TOB_0.025_T1 - None_0_T1	0.0764285	0.107021	24	3	PA5356; PA5357; PA5358	Not significant
fabZ-lpxA-lpxB-rnhB	b4	TOB_0.025_T1 - None_0_T1	0.102122	0.10746	48	4	PA3642; PA3643; PA3644; PA3645	Not significant
PA2789	b4	TOB_0.025_T1 - None_0_T1	0.314086	0.107515	2	1	PA2789	Not significant
PA5568-PA5567	b4	TOB_0.025_T1 - None_0_T1	-0.0803805	0.107834	42	2	PA5567; PA5568	Not significant
PA2823-PA2822	b4	TOB_0.025_T1 - None_0_T1	0.212741	0.107851	3	2	PA2822; PA2823	Not significant
ctpL	b4	TOB_0.025_T1 - None_0_T1	0.374446	0.108069	2	1	PA4844	Not significant
pvdH-PA2412-PA2411	b4	TOB_0.025_T1 - None_0_T1	-0.0534391	0.108072	6	3	PA2411; PA2412; PA2413	Not significant
PA4029-PA4030	b4	TOB_0.025_T1 - None_0_T1	0.101271	0.10811	4	2	PA4029; PA4030	Not significant
PA2460	b4	TOB_0.025_T1 - None_0_T1	-0.293455	0.108232	1	1	PA2460	Not significant
rhlG-PA3388	b4	TOB_0.025_T1 - None_0_T1	-0.0965785	0.108238	3	2	PA3387; PA3388	Not significant
lysC	b4	TOB_0.025_T1 - None_0_T1	0.0182193	0.108251	24	1	PA0904	Not significant
PA3534	b4	TOB_0.025_T1 - None_0_T1	0.119519	0.108252	2	1	PA3534	Not significant
PA2678-PA2677-PA2676-PA2675-PA2674-PA2673-PA2672-PA2671-PA2670-PA2669	b4	TOB_0.025_T1 - None_0_T1	0.0808234	0.108342	18	10	PA2669; PA2670; PA2671; PA2672; PA2673; PA2674; PA2675; PA2676; PA2677; PA2678	Not significant
PA3124	b4	TOB_0.025_T1 - None_0_T1	0.368663	0.108673	1	1	PA3124	Not significant
PA3238-PA3239	b4	TOB_0.025_T1 - None_0_T1	-0.0716397	0.108856	10	2	PA3238; PA3239	Not significant
amaR-PA4915	b4	TOB_0.025_T1 - None_0_T1	-0.160454	0.109057	4	2	PA4914; PA4915	Not significant
PA2549	b4	TOB_0.025_T1 - None_0_T1	0.345484	0.109125	2	1	PA2549	Not significant
PA5250	b4	TOB_0.025_T1 - None_0_T1	0.310968	0.109397	2	1	PA5250	Not significant
PA4877	b4	TOB_0.025_T1 - None_0_T1	-0.219557	0.109535	2	1	PA4877	Not significant
catR	b4	TOB_0.025_T1 - None_0_T1	0.291529	0.109596	2	1	PA2510	Not significant
fprA	b4	TOB_0.025_T1 - None_0_T1	0.0891194	0.109718	25	1	PA3397	Not significant
gidA-gidB-soj-spoOJ	b4	TOB_0.025_T1 - None_0_T1	-0.0271362	0.109801	34	4	PA5562; PA5563; PA5564; PA5565	Not significant
nadB	b4	TOB_0.025_T1 - None_0_T1	-0.0166662	0.109953	7	1	PA0761	Not significant
aroP1	b4	TOB_0.025_T1 - None_0_T1	0.189551	0.110009	7	1	PA3000	Not significant
PA0588-PA0587-PA0586	b4	TOB_0.025_T1 - None_0_T1	0.071685	0.110104	20	3	PA0586; PA0587; PA0588	Not significant
PA3728-PA3727	b4	TOB_0.025_T1 - None_0_T1	-0.0224849	0.11025	19	2	PA3727; PA3728	Not significant
PA3198	b4	TOB_0.025_T1 - None_0_T1	-0.122073	0.110292	9	1	PA3198	Not significant
PA5510	b4	TOB_0.025_T1 - None_0_T1	0.146256	0.110435	2	1	PA5510	Not significant
PA4514	b4	TOB_0.025_T1 - None_0_T1	-0.0520966	0.111087	2	1	PA4514	Not significant
aspA	b4	TOB_0.025_T1 - None_0_T1	0.0468607	0.111143	8	1	PA5429	Not significant
PA0483-PA0484	b4	TOB_0.025_T1 - None_0_T1	0.192187	0.111201	3	2	PA0483; PA0484	Not significant
PA1688-PA1689	b4	TOB_0.025_T1 - None_0_T1	0.0111629	0.111455	12	2	PA1688; PA1689	Not significant
cbcX-cbcW-cbcV	b4	TOB_0.025_T1 - None_0_T1	0.152442	0.111983	5	3	PA5376; PA5377; PA5378	Not significant
PA3435	b4	TOB_0.025_T1 - None_0_T1	0.0324726	0.112154	2	1	PA3435	Not significant
PA1201	b4	TOB_0.025_T1 - None_0_T1	0.0243272	0.11271	2	1	PA1201	Not significant
cgrC	b4	TOB_0.025_T1 - None_0_T1	0.27821	0.112862	2	1	PA2126	Not significant
PA4739-PA4738	b4	TOB_0.025_T1 - None_0_T1	-0.195422	0.11291	3	2	PA4738; PA4739	Not significant
PA4786	b4	TOB_0.025_T1 - None_0_T1	-0.341505	0.113423	2	1	PA4786	Not significant
selA-selB	b4	TOB_0.025_T1 - None_0_T1	0.115318	0.113499	9	2	PA4807; PA4808	Not significant
PA3852-PA3851-PA3850	b4	TOB_0.025_T1 - None_0_T1	0.155824	0.113849	6	3	PA3850; PA3851; PA3852	Not significant
hxcT-hxcX-hxcY-hxcZ-hxcQ-hxcR-hxcS	b4	TOB_0.025_T1 - None_0_T1	0.016654	0.114024	29	7	PA0681; PA0682; PA0683; PA0684; PA0685; PA0686; PA0687	Not significant
PA1652	b4	TOB_0.025_T1 - None_0_T1	0.149682	0.114073	2	1	PA1652	Not significant
PA1189	b4	TOB_0.025_T1 - None_0_T1	0.369179	0.114167	1	1	PA1189	Not significant
znuA	b4	TOB_0.025_T1 - None_0_T1	-0.01669	0.114722	7	1	PA5498	Not significant
flgB-flgC-flgD-flgE	b4	TOB_0.025_T1 - None_0_T1	-0.215425	0.114789	6	3	PA1077; PA1078; PA1080	Not significant
PA2746	b4	TOB_0.025_T1 - None_0_T1	0.408002	0.114869	1	1	PA2746	Not significant
lipC	b4	TOB_0.025_T1 - None_0_T1	0.324191	0.114914	2	1	PA4813	Not significant
PA2210-PA2211-PA2212	b4	TOB_0.025_T1 - None_0_T1	0.168614	0.115216	9	3	PA2210; PA2211; PA2212	Not significant
PA1378	b4	TOB_0.025_T1 - None_0_T1	-0.207686	0.115256	1	1	PA1378	Not significant
PA0445	b4	TOB_0.025_T1 - None_0_T1	-0.0552635	0.115651	2	1	PA0445	Not significant
braD-braE-braF-braG	b4	TOB_0.025_T1 - None_0_T1	0.0968854	0.115976	7	4	PA1070; PA1071; PA1072; PA1073	Not significant
PA3127-PA3128	b4	TOB_0.025_T1 - None_0_T1	0.208169	0.11611	3	2	PA3127; PA3128	Not significant
PA1753	b4	TOB_0.025_T1 - None_0_T1	0.0364126	0.116202	2	1	PA1753	Not significant
PA2204	b4	TOB_0.025_T1 - None_0_T1	-0.0692118	0.116234	2	1	PA2204	Not significant
PA0902	b4	TOB_0.025_T1 - None_0_T1	-0.204516	0.116263	2	1	PA0902	Not significant
PA4974	b4	TOB_0.025_T1 - None_0_T1	-0.337263	0.116373	2	1	PA4974	Not significant
PA0671-PA0670-PA0669	b4	TOB_0.025_T1 - None_0_T1	-0.0396092	0.116713	5	3	PA0669; PA0670; PA0671	Not significant
PA4069-PA4068	b4	TOB_0.025_T1 - None_0_T1	0.123637	0.116878	28	2	PA4068; PA4069	Not significant
bauA-bauB-bauC	b4	TOB_0.025_T1 - None_0_T1	0.238651	0.11731	5	3	PA0130; PA0131; PA0132	Not significant
cerN	b4	TOB_0.025_T1 - None_0_T1	0.0710305	0.117328	2	1	PA0845	Not significant
PA0062-PA0061	b4	TOB_0.025_T1 - None_0_T1	0.16234	0.117727	4	2	PA0061; PA0062	Not significant
dsbR-dsbS	b4	TOB_0.025_T1 - None_0_T1	0.0908565	0.117845	10	2	PA2479; PA2480	Not significant
PA4535-PA4536-PA4537	b4	TOB_0.025_T1 - None_0_T1	0.0215103	0.117932	9	3	PA4535; PA4536; PA4537	Not significant
pqqF	b4	TOB_0.025_T1 - None_0_T1	-0.157427	0.118121	2	1	PA1973	Not significant
PA4405	b4	TOB_0.025_T1 - None_0_T1	-0.0359597	0.11829	8	1	PA4405	Not significant
PA4769	b4	TOB_0.025_T1 - None_0_T1	-0.0645527	0.11835	2	1	PA4769	Not significant
PA3586	b4	TOB_0.025_T1 - None_0_T1	0.31357	0.118599	2	1	PA3586	Not significant
bkdR	b4	TOB_0.025_T1 - None_0_T1	-0.335535	0.118631	2	1	PA2246	Not significant
PA4037-PA4038-PA4039-PA4040	b4	TOB_0.025_T1 - None_0_T1	-0.0456649	0.118637	8	4	PA4037; PA4038; PA4039; PA4040	Not significant
PA1016	b4	TOB_0.025_T1 - None_0_T1	-0.165252	0.118855	2	1	PA1016	Not significant
modA-modB-modC	b4	TOB_0.025_T1 - None_0_T1	0.141177	0.119456	5	3	PA1861; PA1862; PA1863	Not significant
PA4735-PA4736	b4	TOB_0.025_T1 - None_0_T1	0.0816307	0.119659	4	2	PA4735; PA4736	Not significant
PA2428	b4	TOB_0.025_T1 - None_0_T1	-0.319417	0.119758	2	1	PA2428	Not significant
PA3468-PA3469-PA3470	b4	TOB_0.025_T1 - None_0_T1	-0.189082	0.119955	4	2	PA3469; PA3470	Not significant
PA2860	b4	TOB_0.025_T1 - None_0_T1	-0.213759	0.120188	2	1	PA2860	Not significant
PA5339-PA5340	b4	TOB_0.025_T1 - None_0_T1	0.184332	0.120757	3	2	PA5339; PA5340	Not significant
PA2436-PA2435-PA2434	b4	TOB_0.025_T1 - None_0_T1	0.0742705	0.120784	12	3	PA2434; PA2435; PA2436	Not significant
putP	b4	TOB_0.025_T1 - None_0_T1	0.110963	0.120786	2	1	PA0783	Not significant
fliE-fliF-fliG-PA1103-fliI-fliJ	b4	TOB_0.025_T1 - None_0_T1	0.0595707	0.120808	10	6	PA1100; PA1101; PA1102; PA1103; PA1104; PA1105	Not significant
gcdH	b4	TOB_0.025_T1 - None_0_T1	-0.114437	0.121158	2	1	PA0447	Not significant
trpB-trpA	b4	TOB_0.025_T1 - None_0_T1	0.0581022	0.121177	18	2	PA0035; PA0036	Not significant
PA5424-PA5423	b4	TOB_0.025_T1 - None_0_T1	0.0197801	0.12119	4	2	PA5423; PA5424	Not significant
dsbH	b4	TOB_0.025_T1 - None_0_T1	0.146294	0.121227	9	1	PA5256	Not significant
PA4925	b4	TOB_0.025_T1 - None_0_T1	0.232034	0.121447	2	1	PA4925	Not significant
PA2777	b4	TOB_0.025_T1 - None_0_T1	-0.217534	0.12149	2	1	PA2777	Not significant
glnK-amtB	b4	TOB_0.025_T1 - None_0_T1	0.0541057	0.121622	11	2	PA5287; PA5288	Not significant
gntP	b4	TOB_0.025_T1 - None_0_T1	-0.253485	0.122214	1	1	PA2322	Not significant
PA2839	b4	TOB_0.025_T1 - None_0_T1	0.238881	0.122521	1	1	PA2839	Not significant
efhP-PA4106-PA4105	b4	TOB_0.025_T1 - None_0_T1	-0.191261	0.122824	5	3	PA4105; PA4106; PA4107	Not significant
PA1605	b4	TOB_0.025_T1 - None_0_T1	0.411735	0.122998	1	1	PA1605	Not significant
PA0135	b4	TOB_0.025_T1 - None_0_T1	0.311679	0.123106	1	1	PA0135	Not significant
PA3039	b4	TOB_0.025_T1 - None_0_T1	0.380208	0.123154	1	1	PA3039	Not significant
rfaD	b4	TOB_0.025_T1 - None_0_T1	0.408411	0.123278	2	1	PA3337	Not significant
PA1158	b4	TOB_0.025_T1 - None_0_T1	0.0402213	0.123487	2	1	PA1158	Not significant
prc-PA3258	b4	TOB_0.025_T1 - None_0_T1	-0.380579	0.123519	1	1	PA3258	Not significant
PA0874	b4	TOB_0.025_T1 - None_0_T1	-0.0583042	0.123595	9	1	PA0874	Not significant
xthA	b4	TOB_0.025_T1 - None_0_T1	0.260473	0.124069	2	1	PA2545	Not significant
gloA3	b4	TOB_0.025_T1 - None_0_T1	-0.168477	0.124193	1	1	PA5111	Not significant
speE2-PA4775-pmrA-pmrB	b4	TOB_0.025_T1 - None_0_T1	0.0112289	0.124417	29	4	PA4774; PA4775; PA4776; PA4777	Not significant
rnd-PA1295	b4	TOB_0.025_T1 - None_0_T1	-0.119378	0.12444	4	2	PA1294; PA1295	Not significant
adk	b4	TOB_0.025_T1 - None_0_T1	-0.164886	0.125653	16	1	PA3686	Not significant
fadH1	b4	TOB_0.025_T1 - None_0_T1	-0.153595	0.126515	1	1	PA3092	Not significant
hom-thrC	b4	TOB_0.025_T1 - None_0_T1	-0.0200571	0.126539	19	2	PA3735; PA3736	Not significant
PA0249	b4	TOB_0.025_T1 - None_0_T1	-0.325398	0.126645	2	1	PA0249	Not significant
PA0006-lptA	b4	TOB_0.025_T1 - None_0_T1	0.0622802	0.126886	26	2	PA0005; PA0006	Not significant
PA2095	b4	TOB_0.025_T1 - None_0_T1	-0.410359	0.127478	1	1	PA2095	Not significant
PA3952	b4	TOB_0.025_T1 - None_0_T1	-0.00254048	0.12769	2	1	PA3952	Not significant
bacA	b4	TOB_0.025_T1 - None_0_T1	0.247232	0.127701	1	1	PA1959	Not significant
PA0039	b4	TOB_0.025_T1 - None_0_T1	0.107755	0.127714	2	1	PA0039	Not significant
PA1630-PA1631	b4	TOB_0.025_T1 - None_0_T1	-0.189692	0.127859	4	2	PA1630; PA1631	Not significant
oprH-phoP-phoQ	b4	TOB_0.025_T1 - None_0_T1	-0.0432332	0.128132	14	3	PA1178; PA1179; PA1180	Not significant
PA2902-PA2901-PA2900	b4	TOB_0.025_T1 - None_0_T1	0.126287	0.128416	11	3	PA2900; PA2901; PA2902	Not significant
estX	b4	TOB_0.025_T1 - None_0_T1	-0.256713	0.128502	2	1	PA1771	Not significant
PA1412	b4	TOB_0.025_T1 - None_0_T1	0.252282	0.128738	2	1	PA1412	Not significant
PA2423	b4	TOB_0.025_T1 - None_0_T1	0.448913	0.129298	1	1	PA2423	Not significant
PA4713	b4	TOB_0.025_T1 - None_0_T1	-0.265103	0.129419	2	1	PA4713	Not significant
PA2716	b4	TOB_0.025_T1 - None_0_T1	0.348126	0.12979	2	1	PA2716	Not significant
lldD-PA4772	b4	TOB_0.025_T1 - None_0_T1	0.171789	0.130506	10	2	PA4771; PA4772	Not significant
fruR	b4	TOB_0.025_T1 - None_0_T1	-0.141196	0.130711	2	1	PA3563	Not significant
PA2310-PA2309-PA2308-PA2307	b4	TOB_0.025_T1 - None_0_T1	-0.0112689	0.130739	14	4	PA2307; PA2308; PA2309; PA2310	Not significant
PA1407-PA1406	b4	TOB_0.025_T1 - None_0_T1	0.202144	0.131034	4	2	PA1406; PA1407	Not significant
PA1518	b4	TOB_0.025_T1 - None_0_T1	-0.0106187	0.131816	2	1	PA1518	Not significant
PA0656-PA0655	b4	TOB_0.025_T1 - None_0_T1	0.124052	0.132006	23	2	PA0655; PA0656	Not significant
pauA5	b4	TOB_0.025_T1 - None_0_T1	-0.335776	0.132418	1	1	PA3356	Not significant
PA0759	b4	TOB_0.025_T1 - None_0_T1	-0.0678603	0.132442	20	1	PA0759	Not significant
fdx1	b4	TOB_0.025_T1 - None_0_T1	0.107963	0.132562	7	1	PA0362	Not significant
rmf	b4	TOB_0.025_T1 - None_0_T1	0.138629	0.132726	2	1	PA3049	Not significant
PA2379-PA2378	b4	TOB_0.025_T1 - None_0_T1	0.364449	0.133289	3	2	PA2378; PA2379	Not significant
sigX	b4	TOB_0.025_T1 - None_0_T1	0.419374	0.133435	7	1	PA1776	Not significant
tesA-PA2855-PA2854	b4	TOB_0.025_T1 - None_0_T1	-0.0339636	0.133636	12	3	PA2854; PA2855; PA2856	Not significant
PA4090	b4	TOB_0.025_T1 - None_0_T1	0.00793256	0.133688	8	1	PA4090	Not significant
PA1225	b4	TOB_0.025_T1 - None_0_T1	-0.403111	0.133819	1	1	PA1225	Not significant
acsB	b4	TOB_0.025_T1 - None_0_T1	-0.0719068	0.133998	7	1	PA4733	Not significant
mdlC	b4	TOB_0.025_T1 - None_0_T1	0.213397	0.134051	2	1	PA4901	Not significant
PA0433	b4	TOB_0.025_T1 - None_0_T1	-0.290059	0.1342	2	1	PA0433	Not significant
PA3051	b4	TOB_0.025_T1 - None_0_T1	0.269356	0.134475	9	1	PA3051	Not significant
PA3295	b4	TOB_0.025_T1 - None_0_T1	0.387891	0.135077	2	1	PA3295	Not significant
PA0378	b4	TOB_0.025_T1 - None_0_T1	0.235841	0.135633	1	1	PA0378	Not significant
PA1929-rimJ	b4	TOB_0.025_T1 - None_0_T1	0.00804953	0.135849	8	2	PA1928; PA1929	Not significant
PA3368	b4	TOB_0.025_T1 - None_0_T1	0.562197	0.13646	2	1	PA3368	Not significant
PA3595	b4	TOB_0.025_T1 - None_0_T1	-0.283258	0.13654	2	1	PA3595	Not significant
PA2209-PA2208-PA2207	b4	TOB_0.025_T1 - None_0_T1	0.173888	0.136702	5	3	PA2207; PA2208; PA2209	Not significant
PA3945-PA3944-PA3943-tesB-PA3941	b4	TOB_0.025_T1 - None_0_T1	0.0959685	0.137189	8	5	PA3941; PA3942; PA3943; PA3944; PA3945	Not significant
PA0110-PA0111	b4	TOB_0.025_T1 - None_0_T1	0.0778257	0.138111	4	2	PA0110; PA0111	Not significant
PA4737	b4	TOB_0.025_T1 - None_0_T1	0.156777	0.138137	2	1	PA4737	Not significant
PA4697	b4	TOB_0.025_T1 - None_0_T1	-0.168671	0.138734	1	1	PA4697	Not significant
PA1370	b4	TOB_0.025_T1 - None_0_T1	0.200792	0.138769	2	1	PA1370	Not significant
glpD	b4	TOB_0.025_T1 - None_0_T1	-0.069927	0.138862	9	1	PA3584	Not significant
PA3575	b4	TOB_0.025_T1 - None_0_T1	0.0100451	0.139154	2	1	PA3575	Not significant
PA0146-PA0147	b4	TOB_0.025_T1 - None_0_T1	-0.128059	0.139467	3	2	PA0146; PA0147	Not significant
PA4607	b4	TOB_0.025_T1 - None_0_T1	0.183182	0.140931	9	1	PA4607	Not significant
PA1759-PA1760	b4	TOB_0.025_T1 - None_0_T1	-0.104814	0.141201	10	2	PA1759; PA1760	Not significant
rocA1	b4	TOB_0.025_T1 - None_0_T1	-0.189132	0.141515	2	1	PA3948	Not significant
micA	b4	TOB_0.025_T1 - None_0_T1	0.296743	0.141781	2	1	PA0382	Not significant
PA3457	b4	TOB_0.025_T1 - None_0_T1	0.0275286	0.141852	2	1	PA3457	Not significant
PA2024	b4	TOB_0.025_T1 - None_0_T1	-0.0807587	0.141904	7	1	PA2024	Not significant
PA0825	b4	TOB_0.025_T1 - None_0_T1	-0.166954	0.142205	10	1	PA0825	Not significant
PA3496	b4	TOB_0.025_T1 - None_0_T1	0.361485	0.142238	2	1	PA3496	Not significant
PA0269-PA0270-PA0271	b4	TOB_0.025_T1 - None_0_T1	-0.00811404	0.142525	6	3	PA0269; PA0270; PA0271	Not significant
PA1222	b4	TOB_0.025_T1 - None_0_T1	0.154114	0.142724	8	1	PA1222	Not significant
rpsO	b4	TOB_0.025_T1 - None_0_T1	0.0500446	0.143648	10	1	PA4741	Not significant
PA0345-PA0344-PA0343	b4	TOB_0.025_T1 - None_0_T1	-0.0381081	0.143863	6	3	PA0343; PA0344; PA0345	Not significant
PA0434-PA0435-PA0436	b4	TOB_0.025_T1 - None_0_T1	0.0515335	0.143974	18	3	PA0434; PA0435; PA0436	Not significant
PA0468-PA0467	b4	TOB_0.025_T1 - None_0_T1	-0.142804	0.143983	4	2	PA0467; PA0468	Not significant
PA2021	b4	TOB_0.025_T1 - None_0_T1	0.273628	0.144006	1	1	PA2021	Not significant
lhpE	b4	TOB_0.025_T1 - None_0_T1	0.136758	0.144318	9	1	PA1266	Not significant
PA3994	b4	TOB_0.025_T1 - None_0_T1	0.359885	0.144708	2	1	PA3994	Not significant
PA2704	b4	TOB_0.025_T1 - None_0_T1	0.29111	0.145242	1	1	PA2704	Not significant
algF	b4	TOB_0.025_T1 - None_0_T1	0.256584	0.146171	2	1	PA3550	Not significant
ribA-PA4046-PA4045	b4	TOB_0.025_T1 - None_0_T1	0.0412456	0.146399	17	3	PA4045; PA4046; PA4047	Not significant
PA2560	b4	TOB_0.025_T1 - None_0_T1	-0.228568	0.146452	1	1	PA2560	Not significant
PA0709-gloA2	b4	TOB_0.025_T1 - None_0_T1	0.266884	0.1465	4	2	PA0709; PA0710	Not significant
PA2148-PA2149-PA2150	b4	TOB_0.025_T1 - None_0_T1	-0.0777005	0.146633	10	3	PA2148; PA2149; PA2150	Not significant
bfd	b4	TOB_0.025_T1 - None_0_T1	0.267609	0.146998	2	1	PA3530	Not significant
PA1506	b4	TOB_0.025_T1 - None_0_T1	0.306697	0.147034	2	1	PA1506	Not significant
PA5289-PA5290	b4	TOB_0.025_T1 - None_0_T1	0.0592577	0.147101	11	2	PA5289; PA5290	Not significant
obg-proB-PA4564	b4	TOB_0.025_T1 - None_0_T1	0.0701036	0.147414	28	3	PA4564; PA4565; PA4566	Not significant
wspR	b4	TOB_0.025_T1 - None_0_T1	-0.263045	0.148484	2	1	PA3702	Not significant
ureE-ureF-ureG-PA4894	b4	TOB_0.025_T1 - None_0_T1	-0.0798424	0.148738	7	4	PA4891; PA4892; PA4893; PA4894	Not significant
rbsB-rbsA-rbsC-rbsR-rbsK	b4	TOB_0.025_T1 - None_0_T1	0.0186039	0.148864	7	4	PA1946; PA1947; PA1948; PA1950	Not significant
PA2601	b4	TOB_0.025_T1 - None_0_T1	0.314488	0.148991	2	1	PA2601	Not significant
PA2730	b4	TOB_0.025_T1 - None_0_T1	0.324242	0.149185	2	1	PA2730	Not significant
ponA	b4	TOB_0.025_T1 - None_0_T1	-0.262757	0.149189	2	1	PA5045	Not significant
PA5244	b4	TOB_0.025_T1 - None_0_T1	-0.129287	0.14921	8	1	PA5244	Not significant
PA1182	b4	TOB_0.025_T1 - None_0_T1	-0.0511298	0.149462	2	1	PA1182	Not significant
PA2773	b4	TOB_0.025_T1 - None_0_T1	0.0947095	0.149726	2	1	PA2773	Not significant
PA0112-PA0113-senC	b4	TOB_0.025_T1 - None_0_T1	0.192553	0.149733	5	3	PA0112; PA0113; PA0114	Not significant
PA1304-PA1303	b4	TOB_0.025_T1 - None_0_T1	0.00341495	0.149737	11	2	PA1303; PA1304	Not significant
hutC-PA5104	b4	TOB_0.025_T1 - None_0_T1	0.121667	0.149814	4	2	PA5104; PA5105	Not significant
hemN	b4	TOB_0.025_T1 - None_0_T1	0.245593	0.150076	1	1	PA1546	Not significant
PA1235	b4	TOB_0.025_T1 - None_0_T1	-0.0292397	0.150082	2	1	PA1235	Not significant
PA4155	b4	TOB_0.025_T1 - None_0_T1	0.220372	0.15024	1	1	PA4155	Not significant
vgrG4b-pldA	b4	TOB_0.025_T1 - None_0_T1	-0.115903	0.151045	5	1	PA3486	Not significant
pgm	b4	TOB_0.025_T1 - None_0_T1	-0.0594438	0.151261	9	1	PA5131	Not significant
pqqA-pqqB-pqqC-pqqD-pqqE-pqqH	b4	TOB_0.025_T1 - None_0_T1	0.0409695	0.151457	11	6	PA1985; PA1986; PA1987; PA1988; PA1989; PA1990	Not significant
PA5545-PA5544-PA5543	b4	TOB_0.025_T1 - None_0_T1	0.00316281	0.15194	4	3	PA5543; PA5544; PA5545	Not significant
PA4998-waaL	b4	TOB_0.025_T1 - None_0_T1	0.0927758	0.152082	30	2	PA4998; PA4999	Not significant
PA3303	b4	TOB_0.025_T1 - None_0_T1	0.341037	0.152456	1	1	PA3303	Not significant
PA1744-PA1743	b4	TOB_0.025_T1 - None_0_T1	-0.125482	0.153261	6	2	PA1743; PA1744	Not significant
PA0013	b4	TOB_0.025_T1 - None_0_T1	-0.103671	0.15353	9	1	PA0013	Not significant
PA0661-PA0660	b4	TOB_0.025_T1 - None_0_T1	0.00711528	0.154324	21	2	PA0660; PA0661	Not significant
PA0989	b4	TOB_0.025_T1 - None_0_T1	0.0203658	0.154501	2	1	PA0989	Not significant
quiP	b4	TOB_0.025_T1 - None_0_T1	-0.000201123	0.154676	9	1	PA1032	Not significant
PA5031	b4	TOB_0.025_T1 - None_0_T1	0.116467	0.154744	2	1	PA5031	Not significant
PA1331	b4	TOB_0.025_T1 - None_0_T1	0.0452016	0.15526	2	1	PA1331	Not significant
birA-PA4279-PA4278	b4	TOB_0.025_T1 - None_0_T1	-0.0222105	0.155617	40	3	PA4278; PA4279; PA4280	Not significant
PA0360	b4	TOB_0.025_T1 - None_0_T1	-0.222716	0.156112	1	1	PA0360	Not significant
PA1739-PA1740	b4	TOB_0.025_T1 - None_0_T1	0.2497	0.156515	3	2	PA1739; PA1740	Not significant
ahpB	b4	TOB_0.025_T1 - None_0_T1	0.339114	0.156741	1	1	PA0848	Not significant
spcS-PA3843	b4	TOB_0.025_T1 - None_0_T1	0.136172	0.156787	3	2	PA3842; PA3843	Not significant
PA1113	b4	TOB_0.025_T1 - None_0_T1	0.0522185	0.157492	2	1	PA1113	Not significant
fppA	b4	TOB_0.025_T1 - None_0_T1	0.0339973	0.157655	9	1	PA4295	Not significant
PA4874	b4	TOB_0.025_T1 - None_0_T1	0.0300559	0.158085	2	1	PA4874	Not significant
PA0047	b4	TOB_0.025_T1 - None_0_T1	0.0770802	0.158275	3	1	PA0047	Not significant
spuI	b4	TOB_0.025_T1 - None_0_T1	-0.0467166	0.15833	2	1	PA0296	Not significant
PA1048	b4	TOB_0.025_T1 - None_0_T1	0.4164	0.158529	2	1	PA1048	Not significant
prfC	b4	TOB_0.025_T1 - None_0_T1	-0.0412669	0.158729	8	1	PA3903	Not significant
PA2105-PA2106	b4	TOB_0.025_T1 - None_0_T1	0.117026	0.158791	4	2	PA2105; PA2106	Not significant
PA1768-PA1767-PA1766	b4	TOB_0.025_T1 - None_0_T1	-0.0286523	0.159083	13	3	PA1766; PA1767; PA1768	Not significant
pirA	b4	TOB_0.025_T1 - None_0_T1	0.0660709	0.159319	10	1	PA0931	Not significant
PA0614-PA0615-PA0616	b4	TOB_0.025_T1 - None_0_T1	-0.095722	0.15944	5	3	PA0614; PA0615; PA0616	Not significant
PA3921	b4	TOB_0.025_T1 - None_0_T1	0.015525	0.159472	9	1	PA3921	Not significant
PA4478-cafA-PA4476-PA4475	b4	TOB_0.025_T1 - None_0_T1	0.142032	0.159499	15	4	PA4475; PA4476; PA4477; PA4478	Not significant
faoA-foaB	b4	TOB_0.025_T1 - None_0_T1	-0.103788	0.159721	9	1	PA3014	Not significant
PA3116	b4	TOB_0.025_T1 - None_0_T1	-0.21313	0.159788	2	1	PA3116	Not significant
PA4311-PA4312-PA4313	b4	TOB_0.025_T1 - None_0_T1	-0.0623931	0.159954	4	3	PA4311; PA4312; PA4313	Not significant
PA2939	b4	TOB_0.025_T1 - None_0_T1	-0.238614	0.160209	1	1	PA2939	Not significant
PA0182	b4	TOB_0.025_T1 - None_0_T1	0.195345	0.160376	2	1	PA0182	Not significant
PA3674	b4	TOB_0.025_T1 - None_0_T1	0.319632	0.16086	2	1	PA3674	Not significant
PA4858	b4	TOB_0.025_T1 - None_0_T1	0.267626	0.160914	2	1	PA4858	Not significant
PA1413-sicX	b4	TOB_0.025_T1 - None_0_T1	0.138143	0.161353	10	2	PA1413; PA1414	Not significant
tonB2-exbB1-exbD1	b4	TOB_0.025_T1 - None_0_T1	-0.0311739	0.162201	12	3	PA0197; PA0198; PA0199	Not significant
PA3950	b4	TOB_0.025_T1 - None_0_T1	-0.105515	0.162641	2	1	PA3950	Not significant
PA0165	b4	TOB_0.025_T1 - None_0_T1	0.0777437	0.163242	2	1	PA0165	Not significant
PA3398	b4	TOB_0.025_T1 - None_0_T1	0.121085	0.163502	2	1	PA3398	Not significant
bphO-bphP-PA4118	b4	TOB_0.025_T1 - None_0_T1	-0.00530387	0.163827	12	3	PA4116; PA4117; PA4118	Not significant
PA5461	b4	TOB_0.025_T1 - None_0_T1	0.156175	0.163852	8	1	PA5461	Not significant
PA1790	b4	TOB_0.025_T1 - None_0_T1	0.274902	0.163877	2	1	PA1790	Not significant
PA1434-PA1433	b4	TOB_0.025_T1 - None_0_T1	-0.134392	0.163932	4	2	PA1433; PA1434	Not significant
pcpS	b4	TOB_0.025_T1 - None_0_T1	0.092316	0.164062	7	1	PA1165	Not significant
pfiT	b4	TOB_0.025_T1 - None_0_T1	0.236361	0.164152	1	1	PA0729	Not significant
PA2831	b4	TOB_0.025_T1 - None_0_T1	-0.238217	0.164434	2	1	PA2831	Not significant
phoU	b4	TOB_0.025_T1 - None_0_T1	0.08415	0.164535	8	1	PA5365	Not significant
PA0160	b4	TOB_0.025_T1 - None_0_T1	-0.288722	0.16459	1	1	PA0160	Not significant
PA3241	b4	TOB_0.025_T1 - None_0_T1	-0.179359	0.164881	2	1	PA3241	Not significant
PA2487	b4	TOB_0.025_T1 - None_0_T1	-0.327569	0.165446	2	1	PA2487	Not significant
pauB1-PA0535	b4	TOB_0.025_T1 - None_0_T1	0.258428	0.165654	4	2	PA0534; PA0535	Not significant
katN	b4	TOB_0.025_T1 - None_0_T1	0.236787	0.165721	2	1	PA2185	Not significant
PA4907-PA4906	b4	TOB_0.025_T1 - None_0_T1	-0.073175	0.166142	4	2	PA4906; PA4907	Not significant
PA2140-PA2141-PA2142	b4	TOB_0.025_T1 - None_0_T1	0.0372029	0.166212	17	3	PA2140; PA2141; PA2142	Not significant
gcvT2	b4	TOB_0.025_T1 - None_0_T1	-0.278357	0.166704	2	1	PA2442	Not significant
PA2084-PA2085-PA2086-PA2087-PA2088	b4	TOB_0.025_T1 - None_0_T1	-0.0216549	0.16686	26	5	PA2084; PA2085; PA2086; PA2087; PA2088	Not significant
pepA-holC-PA3833	b4	TOB_0.025_T1 - None_0_T1	-0.0647826	0.167676	11	3	PA3831; PA3832; PA3833	Not significant
PA3641	b4	TOB_0.025_T1 - None_0_T1	0.0351804	0.167753	8	1	PA3641	Not significant
PA0850	b4	TOB_0.025_T1 - None_0_T1	0.419221	0.168572	2	1	PA0850	Not significant
PA4010-PA4011	b4	TOB_0.025_T1 - None_0_T1	-0.201169	0.168591	3	2	PA4010; PA4011	Not significant
PA1322	b4	TOB_0.025_T1 - None_0_T1	0.00809787	0.168766	2	1	PA1322	Not significant
PA1166	b4	TOB_0.025_T1 - None_0_T1	-0.700676	0.16879	1	1	PA1166	Not significant
PA0817	b4	TOB_0.025_T1 - None_0_T1	0.0980149	0.168936	2	1	PA0817	Not significant
PA1053	b4	TOB_0.025_T1 - None_0_T1	-0.163665	0.169816	2	1	PA1053	Not significant
hcnA-hcnB-hcnC	b4	TOB_0.025_T1 - None_0_T1	0.0567956	0.17005	8	3	PA2193; PA2194; PA2195	Not significant
PA0361	b4	TOB_0.025_T1 - None_0_T1	0.0377892	0.170097	2	1	PA0361	Not significant
PA1577	b4	TOB_0.025_T1 - None_0_T1	-0.00589862	0.170196	2	1	PA1577	Not significant
PA5195	b4	TOB_0.025_T1 - None_0_T1	-0.441514	0.170413	1	1	PA5195	Not significant
PA2938	b4	TOB_0.025_T1 - None_0_T1	0.39034	0.170423	1	1	PA2938	Not significant
vreR	b4	TOB_0.025_T1 - None_0_T1	-0.180655	0.170459	2	1	PA0676	Not significant
gpuP-gpuA-gpuR	b4	TOB_0.025_T1 - None_0_T1	-0.0325667	0.170574	5	3	PA0287; PA0288; PA0289	Not significant
arcD-arcA-arcB-arcC	b4	TOB_0.025_T1 - None_0_T1	0.000804794	0.171237	7	4	PA5170; PA5171; PA5172; PA5173	Not significant
PA3664-PA3665-dapD	b4	TOB_0.025_T1 - None_0_T1	-0.0158986	0.171466	28	3	PA3664; PA3665; PA3666	Not significant
PA4594-PA4593-PA4592-PA4591	b4	TOB_0.025_T1 - None_0_T1	0.00750765	0.171644	7	4	PA4591; PA4592; PA4593; PA4594	Not significant
PA0048	b4	TOB_0.025_T1 - None_0_T1	0.285482	0.171658	2	1	PA0048	Not significant
PA3855-PA3854-PA3853	b4	TOB_0.025_T1 - None_0_T1	0.145666	0.17181	12	3	PA3853; PA3854; PA3855	Not significant
PA1112	b4	TOB_0.025_T1 - None_0_T1	-0.222015	0.171839	2	1	PA1112	Not significant
PA1202	b4	TOB_0.025_T1 - None_0_T1	0.324212	0.1721	2	1	PA1202	Not significant
PA3973-PA3972-PA3971-amn	b4	TOB_0.025_T1 - None_0_T1	0.0119233	0.172397	10	4	PA3970; PA3971; PA3972; PA3973	Not significant
PA0715	b4	TOB_0.025_T1 - None_0_T1	0.129779	0.172805	6	1	PA0715	Not significant
PA1168-PA1169	b4	TOB_0.025_T1 - None_0_T1	-0.0780855	0.172913	4	2	PA1168; PA1169	Not significant
rsmA	b4	TOB_0.025_T1 - None_0_T1	0.270147	0.173252	2	1	PA0905	Not significant
galU	b4	TOB_0.025_T1 - None_0_T1	-0.0666458	0.173523	8	1	PA2023	Not significant
PA0876	b4	TOB_0.025_T1 - None_0_T1	0.299612	0.173822	2	1	PA0876	Not significant
choE	b4	TOB_0.025_T1 - None_0_T1	0.192961	0.173893	2	1	PA4921	Not significant
lasA	b4	TOB_0.025_T1 - None_0_T1	-0.0780969	0.173987	8	1	PA1871	Not significant
laoR	b4	TOB_0.025_T1 - None_0_T1	-0.213866	0.174061	1	1	PA0367	Not significant
prpD	b4	TOB_0.025_T1 - None_0_T1	-0.252462	0.174071	2	1	PA0792	Not significant
PA2048	b4	TOB_0.025_T1 - None_0_T1	-0.116272	0.17433	9	1	PA2048	Not significant
PA1491-PA1492	b4	TOB_0.025_T1 - None_0_T1	-0.189269	0.174417	4	2	PA1491; PA1492	Not significant
PA3785-PA3784	b4	TOB_0.025_T1 - None_0_T1	-0.240326	0.17459	3	2	PA3784; PA3785	Not significant
atuR	b4	TOB_0.025_T1 - None_0_T1	-0.244615	0.175192	1	1	PA2885	Not significant
PA3844	b4	TOB_0.025_T1 - None_0_T1	-0.0277593	0.175399	9	1	PA3844	Not significant
PA0830	b4	TOB_0.025_T1 - None_0_T1	0.216124	0.175436	1	1	PA0830	Not significant
PA0386-PA0385-PA0384	b4	TOB_0.025_T1 - None_0_T1	0.092762	0.175494	5	3	PA0384; PA0385; PA0386	Not significant
phzH	b4	TOB_0.025_T1 - None_0_T1	-0.177268	0.17558	2	1	PA0051	Not significant
PA4326	b4	TOB_0.025_T1 - None_0_T1	-0.258288	0.175591	2	1	PA4326	Not significant
lhpR	b4	TOB_0.025_T1 - None_0_T1	0.00722888	0.175642	2	1	PA1261	Not significant
fprB	b4	TOB_0.025_T1 - None_0_T1	-0.240469	0.176258	1	1	PA4615	Not significant
PA3535	b4	TOB_0.025_T1 - None_0_T1	-0.00392854	0.177616	2	1	PA3535	Not significant
PA5347	b4	TOB_0.025_T1 - None_0_T1	0.0424519	0.17766	2	1	PA5347	Not significant
PA5442-PA5441	b4	TOB_0.025_T1 - None_0_T1	-0.0768857	0.178827	4	2	PA5441; PA5442	Not significant
nrdJa-nrdJb	b4	TOB_0.025_T1 - None_0_T1	-0.10036	0.17917	12	2	PA5496; PA5497	Not significant
osaR-PA0055-PA0054	b4	TOB_0.025_T1 - None_0_T1	-0.0718477	0.179228	5	3	PA0054; PA0055; PA0056	Not significant
PA4360	b4	TOB_0.025_T1 - None_0_T1	-0.0232725	0.179378	2	1	PA4360	Not significant
pobA	b4	TOB_0.025_T1 - None_0_T1	0.314025	0.179543	1	1	PA0247	Not significant
PA0739	b4	TOB_0.025_T1 - None_0_T1	0.215277	0.180243	2	1	PA0739	Not significant
PA1650	b4	TOB_0.025_T1 - None_0_T1	-0.35779	0.180336	1	1	PA1650	Not significant
PA0777	b4	TOB_0.025_T1 - None_0_T1	-0.0809657	0.18057	2	1	PA0777	Not significant
PA0391-metX-PA0389	b4	TOB_0.025_T1 - None_0_T1	0.0444161	0.180862	18	3	PA0389; PA0390; PA0391	Not significant
PA3136-PA3137	b4	TOB_0.025_T1 - None_0_T1	-0.052113	0.18096	4	2	PA3136; PA3137	Not significant
PA0760	b4	TOB_0.025_T1 - None_0_T1	-0.0848095	0.180969	4	1	PA0760	Not significant
PA5152-PA5153-PA5154-PA5155	b4	TOB_0.025_T1 - None_0_T1	0.0135031	0.181077	6	4	PA5152; PA5153; PA5154; PA5155	Not significant
fimT	b4	TOB_0.025_T1 - None_0_T1	0.248834	0.181195	2	1	PA4549	Not significant
mobA	b4	TOB_0.025_T1 - None_0_T1	0.524162	0.181736	1	1	PA3030	Not significant
PA3840	b4	TOB_0.025_T1 - None_0_T1	0.136412	0.183087	2	1	PA3840	Not significant
PA5486	b4	TOB_0.025_T1 - None_0_T1	0.34949	0.183336	2	1	PA5486	Not significant
PA0975-PA0976	b4	TOB_0.025_T1 - None_0_T1	0.181308	0.183419	3	2	PA0975; PA0976	Not significant
fabV	b4	TOB_0.025_T1 - None_0_T1	0.217549	0.183701	16	1	PA2950	Not significant
PA4724.1	b4	TOB_0.025_T1 - None_0_T1	0.176828	0.183728	1	1	PA4724.1	Not significant
PA4401-PA4400	b4	TOB_0.025_T1 - None_0_T1	-0.0331348	0.184038	11	2	PA4400; PA4401	Not significant
PA2535	b4	TOB_0.025_T1 - None_0_T1	-0.182566	0.184158	2	1	PA2535	Not significant
PA0918	b4	TOB_0.025_T1 - None_0_T1	-0.257858	0.184612	1	1	PA0918	Not significant
PA3054	b4	TOB_0.025_T1 - None_0_T1	-0.211519	0.184887	1	1	PA3054	Not significant
imm2	b4	TOB_0.025_T1 - None_0_T1	0.224143	0.185025	7	1	PA1151	Not significant
PA3732-PA3731	b4	TOB_0.025_T1 - None_0_T1	0.209585	0.185111	3	2	PA3731; PA3732	Not significant
comL	b4	TOB_0.025_T1 - None_0_T1	0.0454373	0.185196	23	1	PA4545	Not significant
PA0187-PA0188	b4	TOB_0.025_T1 - None_0_T1	0.132075	0.185408	3	2	PA0187; PA0188	Not significant
PA4989-waaA	b4	TOB_0.025_T1 - None_0_T1	0.0437907	0.185503	20	2	PA4988; PA4989	Not significant
PA1325-ilvA2	b4	TOB_0.025_T1 - None_0_T1	0.156466	0.185821	2	2	PA1325; PA1326	Not significant
pvdI	b4	TOB_0.025_T1 - None_0_T1	-0.168183	0.185857	2	1	PA2402	Not significant
cpdA	b4	TOB_0.025_T1 - None_0_T1	-0.0189471	0.186197	9	1	PA4969	Not significant
PA2563	b4	TOB_0.025_T1 - None_0_T1	-0.0805515	0.186345	2	1	PA2563	Not significant
pra	b4	TOB_0.025_T1 - None_0_T1	0.0133989	0.186644	2	1	PA4590	Not significant
PA1368	b4	TOB_0.025_T1 - None_0_T1	0.334131	0.187011	1	1	PA1368	Not significant
PA2151-PA2152-glgB	b4	TOB_0.025_T1 - None_0_T1	0.149574	0.187574	13	3	PA2151; PA2152; PA2153	Not significant
PA3772-PA3773-PA3774	b4	TOB_0.025_T1 - None_0_T1	0.0225372	0.187746	5	3	PA3772; PA3773; PA3774	Not significant
PA1519	b4	TOB_0.025_T1 - None_0_T1	0.0373882	0.18848	2	1	PA1519	Not significant
erdR	b4	TOB_0.025_T1 - None_0_T1	-0.00900923	0.188639	2	1	PA3604	Not significant
PA2417	b4	TOB_0.025_T1 - None_0_T1	0.203576	0.188646	2	1	PA2417	Not significant
PA2575	b4	TOB_0.025_T1 - None_0_T1	-0.00193811	0.188672	2	1	PA2575	Not significant
aroP2	b4	TOB_0.025_T1 - None_0_T1	-0.243495	0.188977	1	1	PA0866	Not significant
hpaA-hpaC	b4	TOB_0.025_T1 - None_0_T1	0.107742	0.18917	11	2	PA4091; PA4092	Not significant
PA0841	b4	TOB_0.025_T1 - None_0_T1	0.0777199	0.189469	2	1	PA0841	Not significant
dnaG	b4	TOB_0.025_T1 - None_0_T1	0.0863953	0.190096	20	1	PA0577	Not significant
PA1966	b4	TOB_0.025_T1 - None_0_T1	0.0430804	0.190353	7	1	PA1966	Not significant
cpg2	b4	TOB_0.025_T1 - None_0_T1	0.191745	0.190381	1	1	PA2787	Not significant
PA2189	b4	TOB_0.025_T1 - None_0_T1	0.146088	0.190616	2	1	PA2189	Not significant
PA1570	b4	TOB_0.025_T1 - None_0_T1	0.233335	0.190813	2	1	PA1570	Not significant
atoB	b4	TOB_0.025_T1 - None_0_T1	-0.0657167	0.190818	2	1	PA2001	Not significant
PA2115	b4	TOB_0.025_T1 - None_0_T1	-0.242986	0.191643	1	1	PA2115	Not significant
PA1221-PA1220-PA1219-PA1218-PA1217-PA1216	b4	TOB_0.025_T1 - None_0_T1	-0.035271	0.191758	14	6	PA1216; PA1217; PA1218; PA1219; PA1220; PA1221	Not significant
pbpC	b4	TOB_0.025_T1 - None_0_T1	-0.0608832	0.191965	2	1	PA2272	Not significant
PA0284	b4	TOB_0.025_T1 - None_0_T1	-0.265297	0.192508	2	1	PA0284	Not significant
PA3771	b4	TOB_0.025_T1 - None_0_T1	-0.280726	0.192866	2	1	PA3771	Not significant
PA3081	b4	TOB_0.025_T1 - None_0_T1	0.0441493	0.193168	2	1	PA3081	Not significant
PA1617-PA1618-PA1619	b4	TOB_0.025_T1 - None_0_T1	-0.0111736	0.193507	18	3	PA1617; PA1618; PA1619	Not significant
gapA	b4	TOB_0.025_T1 - None_0_T1	0.0573825	0.193642	2	1	PA3195	Not significant
PA4517	b4	TOB_0.025_T1 - None_0_T1	0.00429287	0.193944	9	1	PA4517	Not significant
ppa	b4	TOB_0.025_T1 - None_0_T1	0.109194	0.19402	21	1	PA4031	Not significant
hxuA	b4	TOB_0.025_T1 - None_0_T1	0.42626	0.194195	1	1	PA1302	Not significant
PA0151	b4	TOB_0.025_T1 - None_0_T1	0.109198	0.19435	8	1	PA0151	Not significant
PA2576	b4	TOB_0.025_T1 - None_0_T1	0.347235	0.194947	1	1	PA2576	Not significant
PA0567	b4	TOB_0.025_T1 - None_0_T1	0.0112	0.195367	2	1	PA0567	Not significant
fliD	b4	TOB_0.025_T1 - None_0_T1	-0.168527	0.195571	1	1	PA1094	Not significant
PA4634	b4	TOB_0.025_T1 - None_0_T1	0.0442247	0.195628	2	1	PA4634	Not significant
PA0251	b4	TOB_0.025_T1 - None_0_T1	0.421794	0.196113	2	1	PA0251	Not significant
radC	b4	TOB_0.025_T1 - None_0_T1	0.260577	0.196142	2	1	PA5319	Not significant
PA4961-PA4962	b4	TOB_0.025_T1 - None_0_T1	-0.0574278	0.196352	25	2	PA4961; PA4962	Not significant
ilvD	b4	TOB_0.025_T1 - None_0_T1	0.131424	0.196543	6	1	PA0353	Not significant
mgtE	b4	TOB_0.025_T1 - None_0_T1	0.124527	0.197404	2	1	PA0913	Not significant
PA3218	b4	TOB_0.025_T1 - None_0_T1	-0.214883	0.197495	2	1	PA3218	Not significant
PA2089-PA2090-PA2091-PA2092	b4	TOB_0.025_T1 - None_0_T1	0.0207424	0.197499	14	4	PA2089; PA2090; PA2091; PA2092	Not significant
PA2736	b4	TOB_0.025_T1 - None_0_T1	0.259125	0.197682	2	1	PA2736	Not significant
PA1571	b4	TOB_0.025_T1 - None_0_T1	-0.104134	0.198337	1	1	PA1571	Not significant
PA2882-PA2881	b4	TOB_0.025_T1 - None_0_T1	0.146847	0.198378	3	2	PA2881; PA2882	Not significant
PA5180-PA5181	b4	TOB_0.025_T1 - None_0_T1	0.341257	0.198409	2	1	PA5180	Not significant
PA0805	b4	TOB_0.025_T1 - None_0_T1	0.303503	0.199594	2	1	PA0805	Not significant
PA0716	b4	TOB_0.025_T1 - None_0_T1	0.177671	0.199629	2	1	PA0716	Not significant
PA0794-PA0793	b4	TOB_0.025_T1 - None_0_T1	0.126861	0.199952	10	2	PA0793; PA0794	Not significant
PA1788	b4	TOB_0.025_T1 - None_0_T1	-0.260352	0.200054	1	1	PA1788	Not significant
PA0014	b4	TOB_0.025_T1 - None_0_T1	0.0595889	0.200197	6	1	PA0014	Not significant
PA1352	b4	TOB_0.025_T1 - None_0_T1	0.40621	0.200728	1	1	PA1352	Not significant
PA4173	b4	TOB_0.025_T1 - None_0_T1	-0.0165665	0.20152	2	1	PA4173	Not significant
wzz2	b4	TOB_0.025_T1 - None_0_T1	-0.175458	0.201956	2	1	PA0938	Not significant
sdsA1	b4	TOB_0.025_T1 - None_0_T1	0.131563	0.202288	9	1	PA0740	Not significant
cobE-cobM	b4	TOB_0.025_T1 - None_0_T1	-0.231356	0.202567	6	2	PA2947; PA2948	Not significant
PA0377	b4	TOB_0.025_T1 - None_0_T1	-0.194354	0.202761	2	1	PA0377	Not significant
PA1133	b4	TOB_0.025_T1 - None_0_T1	0.211831	0.202835	2	1	PA1133	Not significant
pssA-PA4692-PA4691	b4	TOB_0.025_T1 - None_0_T1	0.0827116	0.202874	29	3	PA4691; PA4692; PA4693	Not significant
rpe-PA0608-trpE	b4	TOB_0.025_T1 - None_0_T1	0.0185452	0.20293	30	3	PA0607; PA0608; PA0609	Not significant
PA1934	b4	TOB_0.025_T1 - None_0_T1	0.057832	0.203309	2	1	PA1934	Not significant
PA2635-PA2636	b4	TOB_0.025_T1 - None_0_T1	0.0817659	0.203432	10	2	PA2635; PA2636	Not significant
phzS	b4	TOB_0.025_T1 - None_0_T1	0.0895288	0.205076	2	1	PA4217	Not significant
sdaB	b4	TOB_0.025_T1 - None_0_T1	0.311872	0.205118	2	1	PA5379	Not significant
PA0563	b4	TOB_0.025_T1 - None_0_T1	0.0856663	0.205383	2	1	PA0563	Not significant
PA3289	b4	TOB_0.025_T1 - None_0_T1	0.241282	0.205589	2	1	PA3289	Not significant
metE	b4	TOB_0.025_T1 - None_0_T1	0.165682	0.205731	8	1	PA1927	Not significant
PA2044	b4	TOB_0.025_T1 - None_0_T1	-0.0542275	0.206401	10	1	PA2044	Not significant
PA0713	b4	TOB_0.025_T1 - None_0_T1	0.21315	0.206556	2	1	PA0713	Not significant
PA5533	b4	TOB_0.025_T1 - None_0_T1	0.0460473	0.206627	2	1	PA5533	Not significant
PA2205	b4	TOB_0.025_T1 - None_0_T1	0.249756	0.206646	1	1	PA2205	Not significant
PA0034-hptC	b4	TOB_0.025_T1 - None_0_T1	0.145817	0.207099	4	2	PA0033; PA0034	Not significant
pcaT-pcaB-pcaD-pcaC	b4	TOB_0.025_T1 - None_0_T1	0.0492383	0.207487	14	4	PA0229; PA0230; PA0231; PA0232	Not significant
PA1974	b4	TOB_0.025_T1 - None_0_T1	0.101901	0.207549	2	1	PA1974	Not significant
PA5341	b4	TOB_0.025_T1 - None_0_T1	0.102087	0.207616	2	1	PA5341	Not significant
PA2877	b4	TOB_0.025_T1 - None_0_T1	-0.324743	0.207696	2	1	PA2877	Not significant
mucE	b4	TOB_0.025_T1 - None_0_T1	0.122239	0.207822	2	1	PA4033	Not significant
PA0049	b4	TOB_0.025_T1 - None_0_T1	0.183477	0.208445	1	1	PA0049	Not significant
uvrA	b4	TOB_0.025_T1 - None_0_T1	0.0968376	0.208788	9	1	PA4234	Not significant
PA1769	b4	TOB_0.025_T1 - None_0_T1	-0.136496	0.208974	1	1	PA1769	Not significant
norM	b4	TOB_0.025_T1 - None_0_T1	0.0514345	0.209424	2	1	PA1361	Not significant
purE-purK	b4	TOB_0.025_T1 - None_0_T1	0.0810354	0.209442	11	2	PA5425; PA5426	Not significant
PA4902	b4	TOB_0.025_T1 - None_0_T1	0.0317017	0.209486	2	1	PA4902	Not significant
PA0462-creB-creC	b4	TOB_0.025_T1 - None_0_T1	0.164589	0.21018	4	3	PA0462; PA0463; PA0464	Not significant
PA4095-PA4096-PA4097-PA4098-PA4099	b4	TOB_0.025_T1 - None_0_T1	-0.032737	0.210714	7	5	PA4095; PA4096; PA4097; PA4098; PA4099	Not significant
PA2311-PA2312-PA2313	b4	TOB_0.025_T1 - None_0_T1	-0.0887932	0.21087	4	3	PA2311; PA2312; PA2313	Not significant
PA3866	b4	TOB_0.025_T1 - None_0_T1	-0.0270785	0.211224	8	1	PA3866	Not significant
rahU	b4	TOB_0.025_T1 - None_0_T1	-0.286898	0.212036	2	1	PA0122	Not significant
PA0508	b4	TOB_0.025_T1 - None_0_T1	-0.188678	0.212042	1	1	PA0508	Not significant
dnaE	b4	TOB_0.025_T1 - None_0_T1	0.00697323	0.212284	23	1	PA3640	Not significant
fusA2	b4	TOB_0.025_T1 - None_0_T1	0.23109	0.212498	1	1	PA2071	Not significant
PA2381	b4	TOB_0.025_T1 - None_0_T1	-0.211577	0.212594	2	1	PA2381	Not significant
PA2483	b4	TOB_0.025_T1 - None_0_T1	0.239571	0.212944	2	1	PA2483	Not significant
pfeR-pfeS	b4	TOB_0.025_T1 - None_0_T1	-0.0528405	0.213428	4	2	PA2686; PA2687	Not significant
sodB	b4	TOB_0.025_T1 - None_0_T1	0.00456349	0.21363	18	1	PA4366	Not significant
hslV-hslU-PA5055	b4	TOB_0.025_T1 - None_0_T1	0.054962	0.213651	23	3	PA5053; PA5054; PA5055	Not significant
cysP	b4	TOB_0.025_T1 - None_0_T1	-0.142116	0.214589	1	1	PA1493	Not significant
PA2431	b4	TOB_0.025_T1 - None_0_T1	0.132268	0.214671	2	1	PA2431	Not significant
PA2692	b4	TOB_0.025_T1 - None_0_T1	0.363546	0.215032	2	1	PA2692	Not significant
PA3402-PA3401-PA3400-PA3399	b4	TOB_0.025_T1 - None_0_T1	-0.0497605	0.215121	8	4	PA3399; PA3400; PA3401; PA3402	Not significant
xylX-xylY-xylZ-xylL	b4	TOB_0.025_T1 - None_0_T1	0.0266665	0.215197	14	4	PA2515; PA2516; PA2517; PA2518	Not significant
PA1840-PA1841	b4	TOB_0.025_T1 - None_0_T1	-0.1345	0.215425	11	2	PA1840; PA1841	Not significant
PA2069-PA2068-PA2067-PA2066	b4	TOB_0.025_T1 - None_0_T1	-0.103378	0.215515	7	4	PA2066; PA2067; PA2068; PA2069	Not significant
PA5519	b4	TOB_0.025_T1 - None_0_T1	0.200778	0.215688	1	1	PA5519	Not significant
PA5478	b4	TOB_0.025_T1 - None_0_T1	-0.0798991	0.215841	2	1	PA5478	Not significant
fadD1-PA3298	b4	TOB_0.025_T1 - None_0_T1	-0.122931	0.216653	3	2	PA3298; PA3299	Not significant
lppL-lysA-dapF-PA5279-sss-PA5281	b4	TOB_0.025_T1 - None_0_T1	0.0636322	0.216788	45	6	PA5276; PA5277; PA5278; PA5279; PA5280; PA5281	Not significant
PA2581	b4	TOB_0.025_T1 - None_0_T1	0.00618764	0.21692	2	1	PA2581	Not significant
PA5436-PA5435	b4	TOB_0.025_T1 - None_0_T1	0.0718453	0.217628	18	2	PA5435; PA5436	Not significant
nrdA	b4	TOB_0.025_T1 - None_0_T1	0.885613	0.218475	21	1	PA1156	Not significant
PA4826	b4	TOB_0.025_T1 - None_0_T1	0.0554679	0.219269	2	1	PA4826	Not significant
purU1	b4	TOB_0.025_T1 - None_0_T1	-0.00217336	0.220519	10	1	PA4314	Not significant
PA1881-PA1880	b4	TOB_0.025_T1 - None_0_T1	0.192429	0.220591	4	2	PA1880; PA1881	Not significant
PA1649	b4	TOB_0.025_T1 - None_0_T1	-0.123017	0.220621	2	1	PA1649	Not significant
PA4578-PA4579	b4	TOB_0.025_T1 - None_0_T1	0.136558	0.221185	10	2	PA4578; PA4579	Not significant
rmlB-rmlD-rmlA-rmlC	b4	TOB_0.025_T1 - None_0_T1	0.0376215	0.221416	29	4	PA5161; PA5162; PA5163; PA5164	Not significant
PA2806	b4	TOB_0.025_T1 - None_0_T1	-0.059999	0.22145	7	1	PA2806	Not significant
phnC-PA3383-phnE-PA3381-PA3380-PA3379-PA3378-PA3377-PA3376-PA3375-PA3374-PA3373-PA3372	b4	TOB_0.025_T1 - None_0_T1	0.0829997	0.221488	24	13	PA3372; PA3373; PA3374; PA3375; PA3376; PA3377; PA3378; PA3379; PA3380; PA3381; PA3382; PA3383; PA3384	Not significant
PA3340	b4	TOB_0.025_T1 - None_0_T1	0.374805	0.221515	2	1	PA3340	Not significant
PA4162	b4	TOB_0.025_T1 - None_0_T1	0.36528	0.221603	2	1	PA4162	Not significant
pvdS	b4	TOB_0.025_T1 - None_0_T1	-0.199292	0.222245	2	1	PA2426	Not significant
PA1442-fliM-fliN-fliO-fliP-fliQ-fliR-flhB	b4	TOB_0.025_T1 - None_0_T1	0.0297604	0.222342	35	8	PA1442; PA1443; PA1444; PA1445; PA1446; PA1447; PA1448; PA1449	Not significant
PA3201-PA3202	b4	TOB_0.025_T1 - None_0_T1	0.139376	0.222554	12	2	PA3201; PA3202	Not significant
PA1386	b4	TOB_0.025_T1 - None_0_T1	0.35058	0.222607	2	1	PA1386	Not significant
PA2225	b4	TOB_0.025_T1 - None_0_T1	0.306559	0.22271	2	1	PA2225	Not significant
PA5348	b4	TOB_0.025_T1 - None_0_T1	-0.221818	0.222757	1	1	PA5348	Not significant
PA1641-selD-PA1643	b4	TOB_0.025_T1 - None_0_T1	0.0433302	0.222942	5	3	PA1641; PA1642; PA1643	Not significant
PA0704-PA0703-PA0702	b4	TOB_0.025_T1 - None_0_T1	0.300601	0.223344	5	3	PA0702; PA0703; PA0704	Not significant
PA0250	b4	TOB_0.025_T1 - None_0_T1	0.245112	0.223405	2	1	PA0250	Not significant
PA3031	b4	TOB_0.025_T1 - None_0_T1	0.372568	0.223547	1	1	PA3031	Not significant
pilT	b4	TOB_0.025_T1 - None_0_T1	0.273157	0.223632	1	1	PA0395	Not significant
PA2469-foxI-foxR	b4	TOB_0.025_T1 - None_0_T1	0.145834	0.223666	10	3	PA2467; PA2468; PA2469	Not significant
hasI	b4	TOB_0.025_T1 - None_0_T1	-0.0880906	0.223997	2	1	PA3410	Not significant
PA4317-PA4318-PA4319-PA4320-PA4321-PA4322-PA4323	b4	TOB_0.025_T1 - None_0_T1	0.0988759	0.2244	12	7	PA4317; PA4318; PA4319; PA4320; PA4321; PA4322; PA4323	Not significant
PA4879	b4	TOB_0.025_T1 - None_0_T1	-0.201555	0.224788	2	1	PA4879	Not significant
PA1890	b4	TOB_0.025_T1 - None_0_T1	-0.142657	0.225116	2	1	PA1890	Not significant
PA0222	b4	TOB_0.025_T1 - None_0_T1	0.339258	0.225978	2	1	PA0222	Not significant
PA3661	b4	TOB_0.025_T1 - None_0_T1	-0.21239	0.22606	2	1	PA3661	Not significant
PA1745	b4	TOB_0.025_T1 - None_0_T1	0.177222	0.226222	2	1	PA1745	Not significant
PA1033	b4	TOB_0.025_T1 - None_0_T1	0.328493	0.226569	2	1	PA1033	Not significant
PA0476	b4	TOB_0.025_T1 - None_0_T1	0.157382	0.227063	6	1	PA0476	Not significant
PA2296-PA2295-PA2294-PA2293-PA2292	b4	TOB_0.025_T1 - None_0_T1	0.0996681	0.227271	14	5	PA2292; PA2293; PA2294; PA2295; PA2296	Not significant
PA2429	b4	TOB_0.025_T1 - None_0_T1	-0.121985	0.227443	2	1	PA2429	Not significant
gtdA-PA2471-PA2472-PA2473-PA2474	b4	TOB_0.025_T1 - None_0_T1	-0.0855038	0.227653	10	5	PA2470; PA2471; PA2472; PA2473; PA2474	Not significant
exaB-exaC	b4	TOB_0.025_T1 - None_0_T1	-0.0203649	0.228158	4	2	PA1983; PA1984	Not significant
PA5397-dgcA-dgcB	b4	TOB_0.025_T1 - None_0_T1	0.0313978	0.228326	6	3	PA5397; PA5398; PA5399	Not significant
phnW-phnX	b4	TOB_0.025_T1 - None_0_T1	0.158694	0.228452	4	2	PA1310; PA1311	Not significant
PA2291	b4	TOB_0.025_T1 - None_0_T1	0.144789	0.228482	8	1	PA2291	Not significant
PA0487-PA0486	b4	TOB_0.025_T1 - None_0_T1	0.0601091	0.229003	4	2	PA0486; PA0487	Not significant
PA3539	b4	TOB_0.025_T1 - None_0_T1	-0.14837	0.229165	1	1	PA3539	Not significant
PA1908-PA1907-PA1906	b4	TOB_0.025_T1 - None_0_T1	0.00488391	0.229983	3	2	PA1906; PA1907	Not significant
PA3225-PA3226-ppiA-PA3228	b4	TOB_0.025_T1 - None_0_T1	-0.107994	0.230037	7	4	PA3225; PA3226; PA3227; PA3228	Not significant
PA2457	b4	TOB_0.025_T1 - None_0_T1	0.119132	0.230039	7	1	PA2457	Not significant
rho	b4	TOB_0.025_T1 - None_0_T1	0.0109301	0.230205	17	1	PA5239	Not significant
PA5176-cysQ	b4	TOB_0.025_T1 - None_0_T1	-0.0477577	0.230621	8	2	PA5175; PA5176	Not significant
exoT	b4	TOB_0.025_T1 - None_0_T1	0.0210018	0.230645	2	1	PA0044	Not significant
PA0636-PA0637-PA0638-PA0639-PA0640	b4	TOB_0.025_T1 - None_0_T1	-0.0458283	0.231229	13	5	PA0636; PA0637; PA0638; PA0639; PA0640	Not significant
hflK-hflC	b4	TOB_0.025_T1 - None_0_T1	-0.0148667	0.231233	19	2	PA4941; PA4942	Not significant
sbcB	b4	TOB_0.025_T1 - None_0_T1	0.26711	0.231475	7	1	PA4316	Not significant
PA3276-PA3275	b4	TOB_0.025_T1 - None_0_T1	0.0601309	0.231506	4	2	PA3275; PA3276	Not significant
carA-PA4757-carB-greA-PA4754	b4	TOB_0.025_T1 - None_0_T1	0.0830406	0.232129	32	5	PA4754; PA4755; PA4756; PA4757; PA4758	Not significant
hupB	b4	TOB_0.025_T1 - None_0_T1	-0.043919	0.232311	7	1	PA1804	Not significant
pcaQ	b4	TOB_0.025_T1 - None_0_T1	0.267909	0.232354	1	1	PA0152	Not significant
PA5527	b4	TOB_0.025_T1 - None_0_T1	0.018821	0.232578	2	1	PA5527	Not significant
PA0581	b4	TOB_0.025_T1 - None_0_T1	-0.182643	0.232965	2	1	PA0581	Not significant
PA2452-PA2451	b4	TOB_0.025_T1 - None_0_T1	0.139941	0.233741	4	2	PA2451; PA2452	Not significant
PA1332	b4	TOB_0.025_T1 - None_0_T1	0.311717	0.233855	1	1	PA1332	Not significant
PA4582-PA4583-PA4584-rtcA	b4	TOB_0.025_T1 - None_0_T1	0.0531201	0.233921	7	4	PA4582; PA4583; PA4584; PA4585	Not significant
mexV-mexW	b4	TOB_0.025_T1 - None_0_T1	0.163019	0.234057	1	1	PA4374	Not significant
lon	b4	TOB_0.025_T1 - None_0_T1	-0.00309301	0.234303	10	1	PA1803	Not significant
PA0946	b4	TOB_0.025_T1 - None_0_T1	-0.20295	0.234328	1	1	PA0946	Not significant
PA1839	b4	TOB_0.025_T1 - None_0_T1	-0.172	0.234425	2	1	PA1839	Not significant
pyrF	b4	TOB_0.025_T1 - None_0_T1	0.278034	0.234459	6	1	PA2876	Not significant
oxyR-recG	b4	TOB_0.025_T1 - None_0_T1	-0.0704097	0.235803	17	2	PA5344; PA5345	Not significant
PA2910	b4	TOB_0.025_T1 - None_0_T1	-0.0112831	0.236134	2	1	PA2910	Not significant
pmbA	b4	TOB_0.025_T1 - None_0_T1	0.284845	0.236183	2	1	PA4472	Not significant
PA4616	b4	TOB_0.025_T1 - None_0_T1	0.282822	0.236513	1	1	PA4616	Not significant
PA5275	b4	TOB_0.025_T1 - None_0_T1	-0.0124575	0.236882	5	1	PA5275	Not significant
desA	b4	TOB_0.025_T1 - None_0_T1	-0.174646	0.236906	2	1	PA0286	Not significant
PA0315	b4	TOB_0.025_T1 - None_0_T1	-0.266698	0.237641	2	1	PA0315	Not significant
PA2544	b4	TOB_0.025_T1 - None_0_T1	-0.235106	0.237736	2	1	PA2544	Not significant
pvdR-pvdT-opmQ	b4	TOB_0.025_T1 - None_0_T1	-0.0706073	0.238186	5	3	PA2389; PA2390; PA2391	Not significant
PA1545	b4	TOB_0.025_T1 - None_0_T1	0.176814	0.238403	1	1	PA1545	Not significant
faoB	b4	TOB_0.025_T1 - None_0_T1	-0.0835444	0.239214	8	1	PA3013	Not significant
PA1424	b4	TOB_0.025_T1 - None_0_T1	-0.0843363	0.239466	9	1	PA1424	Not significant
PA0868	b4	TOB_0.025_T1 - None_0_T1	0.28102	0.239534	2	1	PA0868	Not significant
PA1349	b4	TOB_0.025_T1 - None_0_T1	0.0651094	0.239715	2	1	PA1349	Not significant
PA1625	b4	TOB_0.025_T1 - None_0_T1	-0.114529	0.239867	2	1	PA1625	Not significant
alpB-alpC	b4	TOB_0.025_T1 - None_0_T1	-0.0186651	0.239937	8	2	PA0908; PA0909	Not significant
PA2485-ptrC	b4	TOB_0.025_T1 - None_0_T1	0.201454	0.240612	3	2	PA2485; PA2486	Not significant
PA0812-PA0811-PA0810	b4	TOB_0.025_T1 - None_0_T1	-0.0067814	0.240736	5	3	PA0810; PA0811; PA0812	Not significant
dctB-dctD	b4	TOB_0.025_T1 - None_0_T1	0.128763	0.240819	4	2	PA5165; PA5166	Not significant
PA3205	b4	TOB_0.025_T1 - None_0_T1	0.183232	0.241756	2	1	PA3205	Not significant
PA1064	b4	TOB_0.025_T1 - None_0_T1	0.285277	0.241783	1	1	PA1064	Not significant
PA1139	b4	TOB_0.025_T1 - None_0_T1	-0.179609	0.241857	2	1	PA1139	Not significant
mexC-mexD-oprJ	b4	TOB_0.025_T1 - None_0_T1	0.0773609	0.241894	13	3	PA4597; PA4598; PA4599	Not significant
PA1297	b4	TOB_0.025_T1 - None_0_T1	-0.160239	0.241956	2	1	PA1297	Not significant
lasR	b4	TOB_0.025_T1 - None_0_T1	0.198635	0.242167	2	1	PA1430	Not significant
PA1736-PA1737	b4	TOB_0.025_T1 - None_0_T1	0.0908141	0.242485	3	2	PA1736; PA1737	Not significant
pcaK	b4	TOB_0.025_T1 - None_0_T1	-0.15551	0.244235	2	1	PA0235	Not significant
gltP	b4	TOB_0.025_T1 - None_0_T1	-0.002474	0.244388	7	1	PA5479	Not significant
PA2377	b4	TOB_0.025_T1 - None_0_T1	0.292302	0.244538	1	1	PA2377	Not significant
PA3177	b4	TOB_0.025_T1 - None_0_T1	0.504259	0.244828	2	1	PA3177	Not significant
PA1390-PA1391	b4	TOB_0.025_T1 - None_0_T1	0.248695	0.245837	2	2	PA1390; PA1391	Not significant
PA0599	b4	TOB_0.025_T1 - None_0_T1	-0.119517	0.246031	2	1	PA0599	Not significant
PA2042	b4	TOB_0.025_T1 - None_0_T1	-0.176681	0.246047	2	1	PA2042	Not significant
flhA-flhF	b4	TOB_0.025_T1 - None_0_T1	0.167656	0.246193	4	2	PA1452; PA1453	Not significant
PA2972	b4	TOB_0.025_T1 - None_0_T1	0.212145	0.2463	2	1	PA2972	Not significant
gshB-tonB3-algH-PA0404	b4	TOB_0.025_T1 - None_0_T1	0.0264971	0.246505	23	4	PA0404; PA0405; PA0406; PA0407	Not significant
PA1109	b4	TOB_0.025_T1 - None_0_T1	-0.254255	0.246593	1	1	PA1109	Not significant
PA0959-PA0960	b4	TOB_0.025_T1 - None_0_T1	0.102825	0.246997	3	2	PA0959; PA0960	Not significant
PA3261	b4	TOB_0.025_T1 - None_0_T1	0.00523587	0.24707	2	1	PA3261	Not significant
PA3711	b4	TOB_0.025_T1 - None_0_T1	0.281398	0.247649	2	1	PA3711	Not significant
PA5428	b4	TOB_0.025_T1 - None_0_T1	0.0691139	0.247711	9	1	PA5428	Not significant
PA2695-trx2	b4	TOB_0.025_T1 - None_0_T1	-0.0939139	0.247724	4	2	PA2694; PA2695	Not significant
PA3830-PA3829	b4	TOB_0.025_T1 - None_0_T1	0.132215	0.247764	2	2	PA3829; PA3830	Not significant
PA3230	b4	TOB_0.025_T1 - None_0_T1	0.0732327	0.247786	2	1	PA3230	Not significant
PA2865	b4	TOB_0.025_T1 - None_0_T1	-0.153635	0.247971	2	1	PA2865	Not significant
dgkA	b4	TOB_0.025_T1 - None_0_T1	0.438878	0.248	2	1	PA3603	Not significant
PA2735	b4	TOB_0.025_T1 - None_0_T1	0.0259156	0.248032	9	1	PA2735	Not significant
PA1095-PA1096	b4	TOB_0.025_T1 - None_0_T1	0.117197	0.2481	4	2	PA1095; PA1096	Not significant
antR	b4	TOB_0.025_T1 - None_0_T1	-0.00901098	0.248218	2	1	PA2511	Not significant
PA1045-PA1046-PA1047	b4	TOB_0.025_T1 - None_0_T1	0.0781746	0.248884	19	3	PA1045; PA1046; PA1047	Not significant
PA0166	b4	TOB_0.025_T1 - None_0_T1	0.177602	0.249537	2	1	PA0166	Not significant
PA2218	b4	TOB_0.025_T1 - None_0_T1	0.298445	0.249725	1	1	PA2218	Not significant
PA4072-PA4071	b4	TOB_0.025_T1 - None_0_T1	0.135557	0.249831	4	2	PA4071; PA4072	Not significant
arsR-arsB-arsC-PA2280	b4	TOB_0.025_T1 - None_0_T1	0.12997	0.249939	14	4	PA2277; PA2278; PA2279; PA2280	Not significant
lptD	b4	TOB_0.025_T1 - None_0_T1	0.153046	0.250108	23	1	PA0595	Not significant
PA1970	b4	TOB_0.025_T1 - None_0_T1	-0.110913	0.25032	2	1	PA1970	Not significant
PA2317-PA2318	b4	TOB_0.025_T1 - None_0_T1	-0.137525	0.250516	2	1	PA2317	Not significant
PA1240-PA1239	b4	TOB_0.025_T1 - None_0_T1	0.155708	0.250719	2	1	PA1240	Not significant
PA5329	b4	TOB_0.025_T1 - None_0_T1	0.233559	0.250774	2	1	PA5329	Not significant
PA2784-PA2785	b4	TOB_0.025_T1 - None_0_T1	0.0887676	0.251137	4	2	PA2784; PA2785	Not significant
sbrI-sbrR	b4	TOB_0.025_T1 - None_0_T1	-0.0134563	0.251177	7	2	PA2895; PA2896	Not significant
PA1226	b4	TOB_0.025_T1 - None_0_T1	-0.104553	0.25122	2	1	PA1226	Not significant
PA5466-PA5467	b4	TOB_0.025_T1 - None_0_T1	0.0221784	0.251775	4	2	PA5466; PA5467	Not significant
fpvC-fpvD-fpvE-fpvF	b4	TOB_0.025_T1 - None_0_T1	-0.0270137	0.252196	21	4	PA2407; PA2408; PA2409; PA2410	Not significant
PA3740	b4	TOB_0.025_T1 - None_0_T1	0.0956659	0.252446	2	1	PA3740	Not significant
ribE-nusB-thiL-pgpA-PA4049-PA4048	b4	TOB_0.025_T1 - None_0_T1	-0.024615	0.252627	44	6	PA4048; PA4049; PA4050; PA4051; PA4052; PA4053	Not significant
PA1366	b4	TOB_0.025_T1 - None_0_T1	-0.107278	0.252641	1	1	PA1366	Not significant
PA1334	b4	TOB_0.025_T1 - None_0_T1	0.254714	0.253069	1	1	PA1334	Not significant
prtN	b4	TOB_0.025_T1 - None_0_T1	0.0202039	0.253412	2	1	PA0610	Not significant
fimV-truA-trpF	b4	TOB_0.025_T1 - None_0_T1	-0.0407947	0.253547	13	3	PA3113; PA3114; PA3115	Not significant
PA1285	b4	TOB_0.025_T1 - None_0_T1	0.296843	0.253908	1	1	PA1285	Not significant
PA4362	b4	TOB_0.025_T1 - None_0_T1	0.255901	0.253961	2	1	PA4362	Not significant
hepA	b4	TOB_0.025_T1 - None_0_T1	-0.107821	0.254346	2	1	PA3308	Not significant
ccpR	b4	TOB_0.025_T1 - None_0_T1	0.124883	0.254649	2	1	PA4587	Not significant
PA4198	b4	TOB_0.025_T1 - None_0_T1	-0.020457	0.254796	7	1	PA4198	Not significant
PA1284	b4	TOB_0.025_T1 - None_0_T1	-0.225509	0.255166	2	1	PA1284	Not significant
gapN	b4	TOB_0.025_T1 - None_0_T1	-0.0463016	0.255223	10	1	PA2323	Not significant
desT	b4	TOB_0.025_T1 - None_0_T1	-0.0442552	0.255334	2	1	PA4890	Not significant
PA1224	b4	TOB_0.025_T1 - None_0_T1	0.332586	0.255525	2	1	PA1224	Not significant
PA5081	b4	TOB_0.025_T1 - None_0_T1	0.415261	0.255677	1	1	PA5081	Not significant
copA1	b4	TOB_0.025_T1 - None_0_T1	0.211699	0.255701	1	1	PA3920	Not significant
wbpA	b4	TOB_0.025_T1 - None_0_T1	0.232169	0.256226	9	1	PA3159	Not significant
PA2324-PA2325	b4	TOB_0.025_T1 - None_0_T1	0.120207	0.256311	12	2	PA2324; PA2325	Not significant
eagT6-tse6-tsi6	b4	TOB_0.025_T1 - None_0_T1	0.228289	0.256498	12	3	PA0092; PA0093; PA0094	Not significant
PA2802	b4	TOB_0.025_T1 - None_0_T1	0.172608	0.256635	2	1	PA2802	Not significant
mucK	b4	TOB_0.025_T1 - None_0_T1	-0.165507	0.257186	1	1	PA1019	Not significant
rcpC-rcpA-tadZ-tadA-tadB-tadC-tadD-PA4298-tadG	b4	TOB_0.025_T1 - None_0_T1	-0.0320281	0.25795	17	9	PA4297; PA4298; PA4299; PA4300; PA4301; PA4302; PA4303; PA4304; PA4305	Not significant
PA0550	b4	TOB_0.025_T1 - None_0_T1	-0.156184	0.258434	1	1	PA0550	Not significant
pipA	b4	TOB_0.025_T1 - None_0_T1	-0.25888	0.258464	1	1	PA0285	Not significant
PA4645-PA4644-PA4643-PA4642	b4	TOB_0.025_T1 - None_0_T1	0.142016	0.258751	4	4	PA4642; PA4643; PA4644; PA4645	Not significant
PA1854	b4	TOB_0.025_T1 - None_0_T1	0.110127	0.258937	2	1	PA1854	Not significant
PA1006-PA1007	b4	TOB_0.025_T1 - None_0_T1	0.000739502	0.259359	7	2	PA1006; PA1007	Not significant
hdhA	b4	TOB_0.025_T1 - None_0_T1	0.237358	0.260099	2	1	PA4022	Not significant
fbp-PA5109-PA5108-blc	b4	TOB_0.025_T1 - None_0_T1	0.0705268	0.260657	26	4	PA5107; PA5108; PA5109; PA5110	Not significant
PA0799	b4	TOB_0.025_T1 - None_0_T1	0.000918643	0.260948	2	1	PA0799	Not significant
pqsH	b4	TOB_0.025_T1 - None_0_T1	-0.372166	0.261453	2	1	PA2587	Not significant
PA3932	b4	TOB_0.025_T1 - None_0_T1	0.442589	0.261575	1	1	PA3932	Not significant
PA1123	b4	TOB_0.025_T1 - None_0_T1	0.245069	0.261933	1	1	PA1123	Not significant
PA1878	b4	TOB_0.025_T1 - None_0_T1	0.146491	0.261947	2	1	PA1878	Not significant
phzA1	b4	TOB_0.025_T1 - None_0_T1	0.191724	0.262123	2	1	PA4210	Not significant
PA3961	b4	TOB_0.025_T1 - None_0_T1	-0.193045	0.262266	1	1	PA3961	Not significant
PA0277	b4	TOB_0.025_T1 - None_0_T1	0.219041	0.262359	1	1	PA0277	Not significant
np20-znuC-znuB	b4	TOB_0.025_T1 - None_0_T1	0.115251	0.262367	15	2	PA5500; PA5501	Not significant
PA3765	b4	TOB_0.025_T1 - None_0_T1	0.25692	0.262381	1	1	PA3765	Not significant
fabY	b4	TOB_0.025_T1 - None_0_T1	0.0541661	0.262446	18	1	PA5174	Not significant
PA1697-pscO-pscP-pscQ-pscR-PA1692-pscT-pscU	b4	TOB_0.025_T1 - None_0_T1	-0.0512123	0.262513	31	8	PA1690; PA1691; PA1692; PA1693; PA1694; PA1695; PA1696; PA1697	Not significant
eatR	b4	TOB_0.025_T1 - None_0_T1	0.0111223	0.262719	2	1	PA4021	Not significant
PA3125	b4	TOB_0.025_T1 - None_0_T1	0.232337	0.263522	2	1	PA3125	Not significant
fimL-nudC	b4	TOB_0.025_T1 - None_0_T1	0.167954	0.263546	3	2	PA1822; PA1823	Not significant
fmt-PA0017-trkA	b4	TOB_0.025_T1 - None_0_T1	0.0243057	0.263715	28	3	PA0016; PA0017; PA0018	Not significant
PA1118	b4	TOB_0.025_T1 - None_0_T1	0.109834	0.264623	2	1	PA1118	Not significant
PA1834	b4	TOB_0.025_T1 - None_0_T1	0.419001	0.264752	2	1	PA1834	Not significant
PA2459	b4	TOB_0.025_T1 - None_0_T1	-0.0876136	0.265032	4	1	PA2459	Not significant
PA2984	b4	TOB_0.025_T1 - None_0_T1	0.242688	0.265243	2	1	PA2984	Not significant
PA5370	b4	TOB_0.025_T1 - None_0_T1	-0.0363061	0.26547	7	1	PA5370	Not significant
PA3426	b4	TOB_0.025_T1 - None_0_T1	-0.119414	0.265575	2	1	PA3426	Not significant
hxuI-hxuR	b4	TOB_0.025_T1 - None_0_T1	0.149523	0.265819	3	2	PA1300; PA1301	Not significant
PA3260	b4	TOB_0.025_T1 - None_0_T1	0.230192	0.265834	1	1	PA3260	Not significant
iciA	b4	TOB_0.025_T1 - None_0_T1	0.46023	0.265933	2	1	PA4363	Not significant
PA4146	b4	TOB_0.025_T1 - None_0_T1	0.215189	0.266603	1	1	PA4146	Not significant
opdP	b4	TOB_0.025_T1 - None_0_T1	0.0668573	0.266828	8	1	PA4501	Not significant
toxA	b4	TOB_0.025_T1 - None_0_T1	0.212747	0.267558	1	1	PA1148	Not significant
PA3312	b4	TOB_0.025_T1 - None_0_T1	-0.0574229	0.268115	10	1	PA3312	Not significant
bfrB	b4	TOB_0.025_T1 - None_0_T1	-0.466844	0.268495	1	1	PA3531	Not significant
ssg	b4	TOB_0.025_T1 - None_0_T1	0.174116	0.268527	8	1	PA5001	Not significant
PA2190	b4	TOB_0.025_T1 - None_0_T1	0.162058	0.268541	2	1	PA2190	Not significant
PA5232-PA5231-PA5230	b4	TOB_0.025_T1 - None_0_T1	-0.0185356	0.268558	22	3	PA5230; PA5231; PA5232	Not significant
PA2666	b4	TOB_0.025_T1 - None_0_T1	0.0681541	0.268749	6	1	PA2666	Not significant
PA2116	b4	TOB_0.025_T1 - None_0_T1	0.27757	0.269011	2	1	PA2116	Not significant
PA3389	b4	TOB_0.025_T1 - None_0_T1	-0.176747	0.269135	1	1	PA3389	Not significant
parR-parS	b4	TOB_0.025_T1 - None_0_T1	-0.0828075	0.269317	15	2	PA1798; PA1799	Not significant
PA4635	b4	TOB_0.025_T1 - None_0_T1	0.106629	0.269844	2	1	PA4635	Not significant
PA2017	b4	TOB_0.025_T1 - None_0_T1	-0.100909	0.269999	2	1	PA2017	Not significant
PA2788	b4	TOB_0.025_T1 - None_0_T1	0.277068	0.270098	2	1	PA2788	Not significant
PA4801	b4	TOB_0.025_T1 - None_0_T1	-0.103059	0.270488	3	1	PA4801	Not significant
coaC-dut	b4	TOB_0.025_T1 - None_0_T1	0.0295742	0.270631	28	2	PA5320; PA5321	Not significant
coaD	b4	TOB_0.025_T1 - None_0_T1	0.0649031	0.270842	16	1	PA0363	Not significant
PA5246	b4	TOB_0.025_T1 - None_0_T1	0.159001	0.271058	2	1	PA5246	Not significant
PA4445	b4	TOB_0.025_T1 - None_0_T1	0.207396	0.271772	1	1	PA4445	Not significant
PA3730-PA3729	b4	TOB_0.025_T1 - None_0_T1	0.130658	0.271987	4	2	PA3729; PA3730	Not significant
pauA-PA1018	b4	TOB_0.025_T1 - None_0_T1	-0.204035	0.272137	2	2	PA1017; PA1018	Not significant
htrB1	b4	TOB_0.025_T1 - None_0_T1	-0.0796532	0.272788	8	1	PA0011	Not significant
PA3995	b4	TOB_0.025_T1 - None_0_T1	0.363537	0.273003	1	1	PA3995	Not significant
leuS	b4	TOB_0.025_T1 - None_0_T1	0.221946	0.273054	17	1	PA3987	Not significant
mmsR	b4	TOB_0.025_T1 - None_0_T1	-0.0514921	0.273075	2	1	PA3571	Not significant
accA-PA3638	b4	TOB_0.025_T1 - None_0_T1	3.13785e-05	0.273388	40	2	PA3638; PA3639	Not significant
nirB-nirD-PA1779-cobA	b4	TOB_0.025_T1 - None_0_T1	-0.0523939	0.27359	8	4	PA1778; PA1779; PA1780; PA1781	Not significant
PA3449-PA3448-PA3447	b4	TOB_0.025_T1 - None_0_T1	0.108119	0.273948	11	3	PA3447; PA3448; PA3449	Not significant
glpT	b4	TOB_0.025_T1 - None_0_T1	0.152667	0.274407	1	1	PA5235	Not significant
PA3756	b4	TOB_0.025_T1 - None_0_T1	0.169785	0.274687	2	1	PA3756	Not significant
tse2-tsi2	b4	TOB_0.025_T1 - None_0_T1	0.0873549	0.274699	10	2	PA2702; PA2703	Not significant
PA3953	b4	TOB_0.025_T1 - None_0_T1	0.0343932	0.274714	2	1	PA3953	Not significant
acp1	b4	TOB_0.025_T1 - None_0_T1	0.0211374	0.274906	2	1	PA1869	Not significant
PA2864	b4	TOB_0.025_T1 - None_0_T1	-0.149386	0.275243	2	1	PA2864	Not significant
rbfA-truB	b4	TOB_0.025_T1 - None_0_T1	-0.0432795	0.275259	6	2	PA4742; PA4743	Not significant
PA2857-PA2858-greB	b4	TOB_0.025_T1 - None_0_T1	-0.0865826	0.27528	5	3	PA2857; PA2858; PA2859	Not significant
PA0727-PA0728	b4	TOB_0.025_T1 - None_0_T1	0.139546	0.275486	9	2	PA0727; PA0728	Not significant
PA1427	b4	TOB_0.025_T1 - None_0_T1	0.241998	0.276201	1	1	PA1427	Not significant
aaaA	b4	TOB_0.025_T1 - None_0_T1	0.0766712	0.276394	7	1	PA0328	Not significant
PA2174	b4	TOB_0.025_T1 - None_0_T1	-0.218461	0.277013	1	1	PA2174	Not significant
pvdP	b4	TOB_0.025_T1 - None_0_T1	0.218487	0.277038	1	1	PA2392	Not significant
icp	b4	TOB_0.025_T1 - None_0_T1	0.192207	0.278104	2	1	PA0778	Not significant
PA3327-PA3328-PA3329-PA3330-PA3331-PA3332-fabH2-acp3	b4	TOB_0.025_T1 - None_0_T1	0.0715993	0.278301	14	8	PA3327; PA3328; PA3329; PA3330; PA3331; PA3332; PA3333; PA3334	Not significant
pyrR-pyrB-PA0401	b4	TOB_0.025_T1 - None_0_T1	-0.0623525	0.278329	20	3	PA0401; PA0402; PA0403	Not significant
PA4179	b4	TOB_0.025_T1 - None_0_T1	0.236215	0.27877	1	1	PA4179	Not significant
PA0781	b4	TOB_0.025_T1 - None_0_T1	0.267276	0.278966	8	1	PA0781	Not significant
hisD-hisC1	b4	TOB_0.025_T1 - None_0_T1	-0.00532958	0.279076	19	2	PA4447; PA4448	Not significant
katB-PA4612	b4	TOB_0.025_T1 - None_0_T1	-0.029379	0.279376	3	2	PA4612; PA4613	Not significant
fimW-fimX	b4	TOB_0.025_T1 - None_0_T1	0.0489671	0.279391	3	2	PA4958; PA4959	Not significant
PA1750	b4	TOB_0.025_T1 - None_0_T1	0.0975908	0.279614	2	1	PA1750	Not significant
pslA-pslB-pslC-pslD-pslE-pslF-pslG-pslH-pslI-pslJ-pslK-pslL	b4	TOB_0.025_T1 - None_0_T1	0.0803724	0.279695	42	12	PA2231; PA2232; PA2233; PA2234; PA2235; PA2236; PA2237; PA2238; PA2239; PA2240; PA2241; PA2242	Not significant
PA3445	b4	TOB_0.025_T1 - None_0_T1	-0.0954665	0.280255	2	1	PA3445	Not significant
PA4338	b4	TOB_0.025_T1 - None_0_T1	0.129553	0.280288	2	1	PA4338	Not significant
lldP	b4	TOB_0.025_T1 - None_0_T1	-0.246938	0.280681	1	1	PA4770	Not significant
rpsP-rimM-trmD	b4	TOB_0.025_T1 - None_0_T1	-0.104574	0.280738	25	3	PA3743; PA3744; PA3745	Not significant
opdQ	b4	TOB_0.025_T1 - None_0_T1	-0.0999276	0.280786	2	1	PA3038	Not significant
PA1292	b4	TOB_0.025_T1 - None_0_T1	-0.0974829	0.280858	1	1	PA1292	Not significant
PA0736-PA0735-PA0734-PA0733	b4	TOB_0.025_T1 - None_0_T1	0.0828636	0.280964	14	4	PA0733; PA0734; PA0735; PA0736	Not significant
PA3335	b4	TOB_0.025_T1 - None_0_T1	0.246042	0.282002	2	1	PA3335	Not significant
PA1591	b4	TOB_0.025_T1 - None_0_T1	0.235303	0.282691	2	1	PA1591	Not significant
PA1937	b4	TOB_0.025_T1 - None_0_T1	0.185155	0.282697	2	1	PA1937	Not significant
betX	b4	TOB_0.025_T1 - None_0_T1	0.0913527	0.283386	2	1	PA3236	Not significant
cprR-cprS	b4	TOB_0.025_T1 - None_0_T1	0.069135	0.283605	4	2	PA3077; PA3078	Not significant
galE-PA1385	b4	TOB_0.025_T1 - None_0_T1	-0.102813	0.284323	16	2	PA1384; PA1385	Not significant
PA2906-cobH-cobI-cobJ	b4	TOB_0.025_T1 - None_0_T1	0.0104639	0.284451	16	4	PA2903; PA2904; PA2905; PA2906	Not significant
tauD	b4	TOB_0.025_T1 - None_0_T1	0.191495	0.284653	8	1	PA3935	Not significant
PA5120	b4	TOB_0.025_T1 - None_0_T1	-0.21024	0.285487	2	1	PA5120	Not significant
PA3497	b4	TOB_0.025_T1 - None_0_T1	-0.0870644	0.285878	8	1	PA3497	Not significant
PA0335-PA0334	b4	TOB_0.025_T1 - None_0_T1	-0.0218918	0.286593	11	2	PA0334; PA0335	Not significant
PA1402-PA1401	b4	TOB_0.025_T1 - None_0_T1	-0.0610738	0.287324	4	2	PA1401; PA1402	Not significant
PA2534	b4	TOB_0.025_T1 - None_0_T1	0.100008	0.287334	2	1	PA2534	Not significant
pctB	b4	TOB_0.025_T1 - None_0_T1	0.0706257	0.287738	2	1	PA4310	Not significant
trpG-trpD-trpC	b4	TOB_0.025_T1 - None_0_T1	-0.00348669	0.288053	26	3	PA0649; PA0650; PA0651	Not significant
triA-triB-triC	b4	TOB_0.025_T1 - None_0_T1	0.000735221	0.288055	11	3	PA0156; PA0157; PA0158	Not significant
wbpL-PA3144-PA3143-PA3142	b4	TOB_0.025_T1 - None_0_T1	0.0668686	0.288357	17	4	PA3142; PA3143; PA3144; PA3145	Not significant
PA1329-PA1330	b4	TOB_0.025_T1 - None_0_T1	-0.0635392	0.289069	3	2	PA1329; PA1330	Not significant
PA2335-PA2336	b4	TOB_0.025_T1 - None_0_T1	-0.060773	0.289812	10	2	PA2335; PA2336	Not significant
PA5422	b4	TOB_0.025_T1 - None_0_T1	0.188727	0.28991	2	1	PA5422	Not significant
carP	b4	TOB_0.025_T1 - None_0_T1	-0.11454	0.29018	2	1	PA0327	Not significant
PA0103	b4	TOB_0.025_T1 - None_0_T1	0.186735	0.290867	2	1	PA0103	Not significant
PA5234	b4	TOB_0.025_T1 - None_0_T1	-0.220744	0.291085	2	1	PA5234	Not significant
speD	b4	TOB_0.025_T1 - None_0_T1	0.130583	0.291134	8	1	PA0654	Not significant
PA0276	b4	TOB_0.025_T1 - None_0_T1	0.0534341	0.291757	2	1	PA0276	Not significant
PA0398	b4	TOB_0.025_T1 - None_0_T1	-0.0551776	0.292615	2	1	PA0398	Not significant
PA1065	b4	TOB_0.025_T1 - None_0_T1	0.203491	0.292745	1	1	PA1065	Not significant
atuH	b4	TOB_0.025_T1 - None_0_T1	0.129757	0.293124	2	1	PA2893	Not significant
PA1559-PA1560	b4	TOB_0.025_T1 - None_0_T1	0.216973	0.293481	3	2	PA1559; PA1560	Not significant
PA0485	b4	TOB_0.025_T1 - None_0_T1	0.181228	0.293664	2	1	PA0485	Not significant
PA3722	b4	TOB_0.025_T1 - None_0_T1	0.113231	0.294111	2	1	PA3722	Not significant
PA1269	b4	TOB_0.025_T1 - None_0_T1	0.156647	0.294401	1	1	PA1269	Not significant
cdrA-cdrB	b4	TOB_0.025_T1 - None_0_T1	0.147153	0.29466	11	2	PA4624; PA4625	Not significant
PA2004	b4	TOB_0.025_T1 - None_0_T1	0.170983	0.294805	2	1	PA2004	Not significant
alr	b4	TOB_0.025_T1 - None_0_T1	-0.158293	0.294867	2	1	PA4930	Not significant
glyA1-soxB-soxD-soxA-soxG	b4	TOB_0.025_T1 - None_0_T1	-0.0102965	0.295036	12	5	PA5415; PA5416; PA5417; PA5418; PA5419	Not significant
PA0032	b4	TOB_0.025_T1 - None_0_T1	0.256472	0.295057	2	1	PA0032	Not significant
PA2203-PA2202	b4	TOB_0.025_T1 - None_0_T1	0.162618	0.295162	3	2	PA2202; PA2203	Not significant
PA0354	b4	TOB_0.025_T1 - None_0_T1	-0.0825888	0.295371	1	1	PA0354	Not significant
minD-minE	b4	TOB_0.025_T1 - None_0_T1	0.327732	0.295478	11	2	PA3244; PA3245	Not significant
PA1403	b4	TOB_0.025_T1 - None_0_T1	0.203602	0.295637	1	1	PA1403	Not significant
gabT2-PA5314	b4	TOB_0.025_T1 - None_0_T1	-0.0344091	0.295674	4	2	PA5313; PA5314	Not significant
PA4383	b4	TOB_0.025_T1 - None_0_T1	-0.226484	0.295913	2	1	PA4383	Not significant
PA4349-PA4348-PA4347-PA4346-PA4345	b4	TOB_0.025_T1 - None_0_T1	0.0311843	0.296622	10	5	PA4345; PA4346; PA4347; PA4348; PA4349	Not significant
PA2143-glgP	b4	TOB_0.025_T1 - None_0_T1	-0.0232481	0.297993	11	2	PA2143; PA2144	Not significant
PA2169-PA2170	b4	TOB_0.025_T1 - None_0_T1	0.0784777	0.298079	11	2	PA2169; PA2170	Not significant
PA1850-PA1849-PA1848	b4	TOB_0.025_T1 - None_0_T1	-0.0512879	0.298093	9	2	PA1849; PA1850	Not significant
thiI	b4	TOB_0.025_T1 - None_0_T1	0.338306	0.298317	2	1	PA5118	Not significant
PA1170	b4	TOB_0.025_T1 - None_0_T1	0.138729	0.298691	2	1	PA1170	Not significant
hasS	b4	TOB_0.025_T1 - None_0_T1	0.162986	0.298898	1	1	PA3409	Not significant
PA5294	b4	TOB_0.025_T1 - None_0_T1	0.0278228	0.29906	2	1	PA5294	Not significant
PA4580	b4	TOB_0.025_T1 - None_0_T1	-0.200334	0.299066	2	1	PA4580	Not significant
grxC	b4	TOB_0.025_T1 - None_0_T1	0.2116	0.299304	2	1	PA5129	Not significant
poxB	b4	TOB_0.025_T1 - None_0_T1	0.0933999	0.299395	2	1	PA5297	Not significant
pilG-pilH-pilI	b4	TOB_0.025_T1 - None_0_T1	0.0879332	0.300789	18	3	PA0408; PA0409; PA0410	Not significant
PA3698-PA3697-PA3696-PA3695-PA3694-PA3693	b4	TOB_0.025_T1 - None_0_T1	0.145209	0.301485	7	4	PA3693; PA3695; PA3696; PA3697	Not significant
PA0573	b4	TOB_0.025_T1 - None_0_T1	-0.162081	0.301656	2	1	PA0573	Not significant
pntA-pntB	b4	TOB_0.025_T1 - None_0_T1	-0.15982	0.301685	2	1	PA0196	Not significant
hemC-hemD-PA5258-PA5257	b4	TOB_0.025_T1 - None_0_T1	-0.00984206	0.301988	36	4	PA5257; PA5258; PA5259; PA5260	Not significant
PA0295	b4	TOB_0.025_T1 - None_0_T1	0.23122	0.302192	2	1	PA0295	Not significant
hutR-hutE	b4	TOB_0.025_T1 - None_0_T1	-0.119283	0.303599	2	2	PA3174; PA3175	Not significant
opgG-mdoH	b4	TOB_0.025_T1 - None_0_T1	0.187704	0.303599	1	1	PA5078	Not significant
PA1991-ercS	b4	TOB_0.025_T1 - None_0_T1	-0.129507	0.303717	4	2	PA1991; PA1992	Not significant
PA2949	b4	TOB_0.025_T1 - None_0_T1	-0.187279	0.304046	1	1	PA2949	Not significant
PA0236	b4	TOB_0.025_T1 - None_0_T1	0.349065	0.304574	2	1	PA0236	Not significant
alpD	b4	TOB_0.025_T1 - None_0_T1	0.0120521	0.304963	2	1	PA0910	Not significant
hsiH2-clpV2-sfa2-orfX-fha2-lip2-hsiJ2-dotU2-icmF2-stp1-stk1	b4	TOB_0.025_T1 - None_0_T1	0.0476349	0.30501	34	10	PA1661; PA1663; PA1664; PA1665; PA1666; PA1667; PA1668; PA1669; PA1670; PA1671	Not significant
PA3980	b4	TOB_0.025_T1 - None_0_T1	-0.109687	0.305555	2	1	PA3980	Not significant
PA3618	b4	TOB_0.025_T1 - None_0_T1	0.108234	0.305765	2	1	PA3618	Not significant
PA1960	b4	TOB_0.025_T1 - None_0_T1	0.281312	0.306866	2	1	PA1960	Not significant
nadD1	b4	TOB_0.025_T1 - None_0_T1	0.206022	0.30763	5	1	PA4006	Not significant
amiA	b4	TOB_0.025_T1 - None_0_T1	-0.00619347	0.30772	2	1	PA5538	Not significant
PA4008	b4	TOB_0.025_T1 - None_0_T1	0.175576	0.307887	1	1	PA4008	Not significant
PA2602-PA2603	b4	TOB_0.025_T1 - None_0_T1	0.0625573	0.308041	4	2	PA2602; PA2603	Not significant
pyrC-rnt	b4	TOB_0.025_T1 - None_0_T1	-0.0335979	0.308313	36	2	PA3527; PA3528	Not significant
PA1620	b4	TOB_0.025_T1 - None_0_T1	0.152831	0.308548	6	1	PA1620	Not significant
PA4574	b4	TOB_0.025_T1 - None_0_T1	0.248573	0.308636	2	1	PA4574	Not significant
katE	b4	TOB_0.025_T1 - None_0_T1	0.258985	0.309225	1	1	PA2147	Not significant
PA1425-PA1426	b4	TOB_0.025_T1 - None_0_T1	-0.0955386	0.309234	4	2	PA1425; PA1426	Not significant
PA4364-lysE	b4	TOB_0.025_T1 - None_0_T1	-0.121524	0.309459	3	2	PA4364; PA4365	Not significant
PA0479	b4	TOB_0.025_T1 - None_0_T1	-0.0811287	0.309525	1	1	PA0479	Not significant
PA3709	b4	TOB_0.025_T1 - None_0_T1	0.229164	0.310148	2	1	PA3709	Not significant
PA2384-PA2383	b4	TOB_0.025_T1 - None_0_T1	0.191184	0.310336	3	2	PA2383; PA2384	Not significant
PA2753	b4	TOB_0.025_T1 - None_0_T1	0.0916458	0.310667	9	1	PA2753	Not significant
nhaB	b4	TOB_0.025_T1 - None_0_T1	0.211219	0.311148	1	1	PA1820	Not significant
PA4396-panE-PA4398-PA4399	b4	TOB_0.025_T1 - None_0_T1	0.000789831	0.311251	13	4	PA4396; PA4397; PA4398; PA4399	Not significant
PA5226-PA5227	b4	TOB_0.025_T1 - None_0_T1	0.0545311	0.311974	9	2	PA5226; PA5227	Not significant
PA0126	b4	TOB_0.025_T1 - None_0_T1	-0.0197712	0.312056	2	1	PA0126	Not significant
hitA-hitB	b4	TOB_0.025_T1 - None_0_T1	-0.127305	0.312757	4	2	PA4687; PA4688	Not significant
PA4623	b4	TOB_0.025_T1 - None_0_T1	-0.192239	0.312788	1	1	PA4623	Not significant
PA3020-PA3021	b4	TOB_0.025_T1 - None_0_T1	-0.0985314	0.312972	11	2	PA3020; PA3021	Not significant
bosR	b4	TOB_0.025_T1 - None_0_T1	-0.168144	0.313112	1	1	PA1607	Not significant
vreA-vreI	b4	TOB_0.025_T1 - None_0_T1	0.0792055	0.313116	4	2	PA0674; PA0675	Not significant
mexA-mexB-oprM	b4	TOB_0.025_T1 - None_0_T1	0.00806156	0.313536	22	3	PA0425; PA0426; PA0427	Not significant
aroQ1-accB-accC	b4	TOB_0.025_T1 - None_0_T1	0.161433	0.313695	31	3	PA4846; PA4847; PA4848	Not significant
PA2119	b4	TOB_0.025_T1 - None_0_T1	0.108539	0.313746	2	1	PA2119	Not significant
PA4887	b4	TOB_0.025_T1 - None_0_T1	0.17379	0.313867	2	1	PA4887	Not significant
ppiB-PA1792	b4	TOB_0.025_T1 - None_0_T1	0.0202051	0.314098	21	2	PA1792; PA1793	Not significant
PA1526-PA1527	b4	TOB_0.025_T1 - None_0_T1	-0.00725896	0.314102	3	2	PA1526; PA1527	Not significant
PA4798	b4	TOB_0.025_T1 - None_0_T1	-0.227832	0.314664	2	1	PA4798	Not significant
dguR	b4	TOB_0.025_T1 - None_0_T1	-0.153178	0.314836	2	1	PA5085	Not significant
PA5402-PA5403-PA5404-PA5405-PA5406-PA5407	b4	TOB_0.025_T1 - None_0_T1	0.041666	0.31501	16	6	PA5402; PA5403; PA5404; PA5405; PA5406; PA5407	Not significant
hmgA-fahA-maiA	b4	TOB_0.025_T1 - None_0_T1	0.00872994	0.315188	17	3	PA2007; PA2008; PA2009	Not significant
PA5395	b4	TOB_0.025_T1 - None_0_T1	0.125992	0.315258	2	1	PA5395	Not significant
PA3902	b4	TOB_0.025_T1 - None_0_T1	-0.0317184	0.315326	2	1	PA3902	Not significant
cyoA-cyoB-cyoC-cyoD-cyoE	b4	TOB_0.025_T1 - None_0_T1	0.0689715	0.315413	17	5	PA1317; PA1318; PA1319; PA1320; PA1321	Not significant
PA1993	b4	TOB_0.025_T1 - None_0_T1	-0.199716	0.315423	2	1	PA1993	Not significant
PA2427	b4	TOB_0.025_T1 - None_0_T1	0.149098	0.315558	2	1	PA2427	Not significant
PA3318	b4	TOB_0.025_T1 - None_0_T1	-0.299628	0.315989	1	1	PA3318	Not significant
PA5249	b4	TOB_0.025_T1 - None_0_T1	0.0784749	0.317337	2	1	PA5249	Not significant
trxA	b4	TOB_0.025_T1 - None_0_T1	-0.0202909	0.318224	9	1	PA5240	Not significant
pdxY	b4	TOB_0.025_T1 - None_0_T1	0.0552739	0.318324	2	1	PA5516	Not significant
PA0359	b4	TOB_0.025_T1 - None_0_T1	-0.14144	0.318762	1	1	PA0359	Not significant
PA0564	b4	TOB_0.025_T1 - None_0_T1	0.200016	0.318796	1	1	PA0564	Not significant
fpvB	b4	TOB_0.025_T1 - None_0_T1	-0.0117294	0.319087	8	1	PA4168	Not significant
plsB	b4	TOB_0.025_T1 - None_0_T1	0.0913726	0.319146	8	1	PA3673	Not significant
aotJ-aotQ-aotM-PA0891-aotP-argR	b4	TOB_0.025_T1 - None_0_T1	0.0122501	0.319419	7	6	PA0888; PA0889; PA0890; PA0891; PA0892; PA0893	Not significant
muiA	b4	TOB_0.025_T1 - None_0_T1	0.232975	0.31982	2	1	PA1494	Not significant
lip3-hsiJ3-dotU3-icmF3-hsiA3	b4	TOB_0.025_T1 - None_0_T1	0.142461	0.320322	8	4	PA2360; PA2361; PA2362; PA2364	Not significant
PA1593-PA1594-PA1595	b4	TOB_0.025_T1 - None_0_T1	-0.148226	0.320414	6	3	PA1593; PA1594; PA1595	Not significant
kdpF-kdpA-kdpB-kdpC	b4	TOB_0.025_T1 - None_0_T1	0.113722	0.32119	15	4	PA1632; PA1633; PA1634; PA1635	Not significant
PA3022	b4	TOB_0.025_T1 - None_0_T1	-0.213889	0.321617	2	1	PA3022	Not significant
PA0824-PA0823-PA0822-PA0821	b4	TOB_0.025_T1 - None_0_T1	0.0562856	0.322159	15	4	PA0821; PA0822; PA0823; PA0824	Not significant
rplL	b4	TOB_0.025_T1 - None_0_T1	0.984256	0.322549	7	1	PA4271	Not significant
PA0742	b4	TOB_0.025_T1 - None_0_T1	0.302173	0.324227	1	1	PA0742	Not significant
PA5210	b4	TOB_0.025_T1 - None_0_T1	-0.00947306	0.324276	2	1	PA5210	Not significant
PA0602	b4	TOB_0.025_T1 - None_0_T1	0.271477	0.324355	2	1	PA0602	Not significant
PA2228-vqsM-qsrO	b4	TOB_0.025_T1 - None_0_T1	0.173675	0.324392	8	3	PA2226; PA2227; PA2228	Not significant
dnaX-PA1533-recR	b4	TOB_0.025_T1 - None_0_T1	0.137266	0.325237	28	3	PA1532; PA1533; PA1534	Not significant
PA2958	b4	TOB_0.025_T1 - None_0_T1	-0.159698	0.3253	1	1	PA2958	Not significant
speE	b4	TOB_0.025_T1 - None_0_T1	0.226391	0.325951	2	1	PA1687	Not significant
morA	b4	TOB_0.025_T1 - None_0_T1	-0.0158765	0.326867	9	1	PA4601	Not significant
PA2137-ligD-PA2139	b4	TOB_0.025_T1 - None_0_T1	0.16606	0.326951	13	3	PA2137; PA2138; PA2139	Not significant
fadH2	b4	TOB_0.025_T1 - None_0_T1	-0.159942	0.326981	1	1	PA4814	Not significant
PA5027	b4	TOB_0.025_T1 - None_0_T1	0.14166	0.327047	2	1	PA5027	Not significant
PA0833	b4	TOB_0.025_T1 - None_0_T1	0.197058	0.327267	1	1	PA0833	Not significant
sphB	b4	TOB_0.025_T1 - None_0_T1	-0.170695	0.327961	2	1	PA5328	Not significant
PA1535	b4	TOB_0.025_T1 - None_0_T1	0.055964	0.328335	2	1	PA1535	Not significant
PA4903	b4	TOB_0.025_T1 - None_0_T1	-0.14474	0.328632	2	1	PA4903	Not significant
PA5526	b4	TOB_0.025_T1 - None_0_T1	0.183494	0.3287	1	1	PA5526	Not significant
PA0127	b4	TOB_0.025_T1 - None_0_T1	-0.0231738	0.328991	2	1	PA0127	Not significant
femI-femR	b4	TOB_0.025_T1 - None_0_T1	0.153718	0.329183	11	2	PA1911; PA1912	Not significant
PA4540-lepA	b4	TOB_0.025_T1 - None_0_T1	0.249818	0.329355	1	1	PA4540	Not significant
PA5080-PA5079	b4	TOB_0.025_T1 - None_0_T1	-0.0680557	0.330135	11	2	PA5079; PA5080	Not significant
PA3958	b4	TOB_0.025_T1 - None_0_T1	-0.0507547	0.330243	2	1	PA3958	Not significant
PA0346	b4	TOB_0.025_T1 - None_0_T1	0.26089	0.330425	1	1	PA0346	Not significant
ddlA	b4	TOB_0.025_T1 - None_0_T1	0.230747	0.330697	2	1	PA4201	Not significant
glcD-glcE-glcF-PA5352	b4	TOB_0.025_T1 - None_0_T1	0.0668475	0.33077	12	4	PA5352; PA5353; PA5354; PA5355	Not significant
nrdD	b4	TOB_0.025_T1 - None_0_T1	0.237574	0.330829	1	1	PA1920	Not significant
rsaL	b4	TOB_0.025_T1 - None_0_T1	-0.0926154	0.330901	1	1	PA1431	Not significant
PA2650	b4	TOB_0.025_T1 - None_0_T1	0.234009	0.330955	1	1	PA2650	Not significant
pvcA-pvcB-pvcC-pvcD	b4	TOB_0.025_T1 - None_0_T1	0.00723607	0.331043	7	4	PA2254; PA2255; PA2256; PA2257	Not significant
PA0380-thiG	b4	TOB_0.025_T1 - None_0_T1	0.17542	0.331306	10	2	PA0380; PA0381	Not significant
PA5371	b4	TOB_0.025_T1 - None_0_T1	0.075561	0.331476	4	1	PA5371	Not significant
PA4391	b4	TOB_0.025_T1 - None_0_T1	0.12975	0.331598	7	1	PA4391	Not significant
PA4180	b4	TOB_0.025_T1 - None_0_T1	-0.127183	0.331825	2	1	PA4180	Not significant
PA2072	b4	TOB_0.025_T1 - None_0_T1	-0.117905	0.332119	2	1	PA2072	Not significant
PA1654-PA1655	b4	TOB_0.025_T1 - None_0_T1	-0.00262005	0.332383	3	2	PA1654; PA1655	Not significant
betT3	b4	TOB_0.025_T1 - None_0_T1	-0.101877	0.332669	1	1	PA3933	Not significant
PA2696	b4	TOB_0.025_T1 - None_0_T1	0.227296	0.332955	2	1	PA2696	Not significant
PA2419-PA2420-PA2421	b4	TOB_0.025_T1 - None_0_T1	-0.081425	0.333834	6	3	PA2419; PA2420; PA2421	Not significant
thiD-thiE-hemL	b4	TOB_0.025_T1 - None_0_T1	0.100044	0.333964	24	3	PA3975; PA3976; PA3977	Not significant
PA3349	b4	TOB_0.025_T1 - None_0_T1	-0.139499	0.333964	2	1	PA3349	Not significant
PA0421	b4	TOB_0.025_T1 - None_0_T1	0.195638	0.33411	2	1	PA0421	Not significant
PA0258-PA0257	b4	TOB_0.025_T1 - None_0_T1	-0.0356425	0.334415	12	2	PA0257; PA0258	Not significant
phnA-phnB	b4	TOB_0.025_T1 - None_0_T1	0.072865	0.334435	4	2	PA1001; PA1002	Not significant
sutA	b4	TOB_0.025_T1 - None_0_T1	0.0911976	0.334526	6	1	PA5285	Not significant
PA2956-PA2955-PA2954	b4	TOB_0.025_T1 - None_0_T1	-0.127023	0.334587	4	3	PA2954; PA2955; PA2956	Not significant
tyrS	b4	TOB_0.025_T1 - None_0_T1	0.153055	0.334932	2	1	PA4138	Not significant
PA3568	b4	TOB_0.025_T1 - None_0_T1	0.0478366	0.335217	8	1	PA3568	Not significant
PA3119-leuB-asd	b4	TOB_0.025_T1 - None_0_T1	0.0121267	0.335823	34	3	PA3117; PA3118; PA3119	Not significant
PA3464	b4	TOB_0.025_T1 - None_0_T1	0.162567	0.336042	8	1	PA3464	Not significant
PA1387-PA1388	b4	TOB_0.025_T1 - None_0_T1	0.0409471	0.336249	4	2	PA1387; PA1388	Not significant
PA4171-PA4172	b4	TOB_0.025_T1 - None_0_T1	0.162495	0.336278	4	2	PA4171; PA4172	Not significant
phaD	b4	TOB_0.025_T1 - None_0_T1	0.208711	0.336559	2	1	PA5057	Not significant
PA4163-PA4164	b4	TOB_0.025_T1 - None_0_T1	-0.0123541	0.336626	4	2	PA4163; PA4164	Not significant
glmU-PA5551	b4	TOB_0.025_T1 - None_0_T1	0.167011	0.336854	26	2	PA5551; PA5552	Not significant
PA0732	b4	TOB_0.025_T1 - None_0_T1	0.174236	0.337042	1	1	PA0732	Not significant
pchP	b4	TOB_0.025_T1 - None_0_T1	0.0514263	0.337209	8	1	PA5292	Not significant
PA4849-prmA-PA4851	b4	TOB_0.025_T1 - None_0_T1	0.161086	0.337476	4	3	PA4849; PA4850; PA4851	Not significant
algB-kinB	b4	TOB_0.025_T1 - None_0_T1	0.140939	0.337525	3	2	PA5483; PA5484	Not significant
pqsA-pqsB-pqsC-pqsD-pqsE	b4	TOB_0.025_T1 - None_0_T1	0.0877292	0.338709	9	5	PA0996; PA0997; PA0998; PA0999; PA1000	Not significant
dsbA-PA5488-dgcH	b4	TOB_0.025_T1 - None_0_T1	-0.0308538	0.338961	12	3	PA5487; PA5488; PA5489	Not significant
tle1	b4	TOB_0.025_T1 - None_0_T1	-0.258545	0.339026	1	1	PA3290	Not significant
cioA-cioB-PA3928	b4	TOB_0.025_T1 - None_0_T1	-0.0369012	0.339381	6	3	PA3928; PA3929; PA3930	Not significant
PA5359	b4	TOB_0.025_T1 - None_0_T1	-0.0889027	0.3394	1	1	PA5359	Not significant
aatJ	b4	TOB_0.025_T1 - None_0_T1	0.0687974	0.339798	2	1	PA1342	Not significant
PA4035-PA4036	b4	TOB_0.025_T1 - None_0_T1	-0.144659	0.339813	2	2	PA4035; PA4036	Not significant
PA4062	b4	TOB_0.025_T1 - None_0_T1	-0.142173	0.340016	1	1	PA4062	Not significant
PA2022	b4	TOB_0.025_T1 - None_0_T1	-0.097029	0.340367	1	1	PA2022	Not significant
PA2590-PA2589	b4	TOB_0.025_T1 - None_0_T1	0.196921	0.340697	4	2	PA2589; PA2590	Not significant
hptA	b4	TOB_0.025_T1 - None_0_T1	0.00541688	0.341211	2	1	PA0991	Not significant
PA1251	b4	TOB_0.025_T1 - None_0_T1	0.18792	0.34162	2	1	PA1251	Not significant
PA2502	b4	TOB_0.025_T1 - None_0_T1	0.249732	0.342094	2	1	PA2502	Not significant
vgrG4a-PA3293-PA3292	b4	TOB_0.025_T1 - None_0_T1	0.00237781	0.342578	17	3	PA3292; PA3293; PA3294	Not significant
PA2826-ospR	b4	TOB_0.025_T1 - None_0_T1	0.203716	0.342734	4	2	PA2825; PA2826	Not significant
gbuR	b4	TOB_0.025_T1 - None_0_T1	-0.0843281	0.342819	2	1	PA1422	Not significant
PA3925	b4	TOB_0.025_T1 - None_0_T1	0.343539	0.342956	2	1	PA3925	Not significant
PA4390	b4	TOB_0.025_T1 - None_0_T1	-0.0518304	0.343834	2	1	PA4390	Not significant
ladS	b4	TOB_0.025_T1 - None_0_T1	0.108147	0.345047	8	1	PA3974	Not significant
xdhA-xdhB-PA1522	b4	TOB_0.025_T1 - None_0_T1	0.0315679	0.34505	14	3	PA1522; PA1523; PA1524	Not significant
icmP	b4	TOB_0.025_T1 - None_0_T1	0.0425771	0.345444	2	1	PA4370	Not significant
pauB3	b4	TOB_0.025_T1 - None_0_T1	-0.14806	0.346216	1	1	PA2776	Not significant
PA1198-PA1199-PA1200	b4	TOB_0.025_T1 - None_0_T1	0.0211431	0.346225	5	3	PA1198; PA1199; PA1200	Not significant
PA0050	b4	TOB_0.025_T1 - None_0_T1	-0.115619	0.346406	1	1	PA0050	Not significant
PA1874-PA1875-PA1876-PA1877	b4	TOB_0.025_T1 - None_0_T1	0.103027	0.34686	16	4	PA1874; PA1875; PA1876; PA1877	Not significant
PA3614-PA3615	b4	TOB_0.025_T1 - None_0_T1	-0.128609	0.346866	4	2	PA3614; PA3615	Not significant
PA2251	b4	TOB_0.025_T1 - None_0_T1	0.217581	0.347158	1	1	PA2251	Not significant
PA1735	b4	TOB_0.025_T1 - None_0_T1	0.161404	0.347422	1	1	PA1735	Not significant
sadB	b4	TOB_0.025_T1 - None_0_T1	0.204024	0.348287	2	1	PA5346	Not significant
PA0256	b4	TOB_0.025_T1 - None_0_T1	0.175197	0.348975	2	1	PA0256	Not significant
PA0673	b4	TOB_0.025_T1 - None_0_T1	-0.115075	0.34941	2	1	PA0673	Not significant
pilS-pilR	b4	TOB_0.025_T1 - None_0_T1	0.143737	0.3502	3	2	PA4546; PA4547	Not significant
PA4294-pprA	b4	TOB_0.025_T1 - None_0_T1	-0.246023	0.350389	4	2	PA4293; PA4294	Not significant
PA0851	b4	TOB_0.025_T1 - None_0_T1	-0.110735	0.350753	2	1	PA0851	Not significant
hpd	b4	TOB_0.025_T1 - None_0_T1	-0.0823217	0.350794	2	1	PA0865	Not significant
PA5179	b4	TOB_0.025_T1 - None_0_T1	-0.237415	0.351399	1	1	PA5179	Not significant
PA4985-PA4984	b4	TOB_0.025_T1 - None_0_T1	0.0888977	0.351452	2	2	PA4984; PA4985	Not significant
pauD2	b4	TOB_0.025_T1 - None_0_T1	0.21973	0.351784	1	1	PA1742	Not significant
PA2032	b4	TOB_0.025_T1 - None_0_T1	0.307112	0.352134	2	1	PA2032	Not significant
PA1345	b4	TOB_0.025_T1 - None_0_T1	-7.55182e-05	0.353744	7	1	PA1345	Not significant
pmtA	b4	TOB_0.025_T1 - None_0_T1	-0.13635	0.353978	2	1	PA0798	Not significant
PA1437-PA1438	b4	TOB_0.025_T1 - None_0_T1	-0.045504	0.354193	3	2	PA1437; PA1438	Not significant
PA4495	b4	TOB_0.025_T1 - None_0_T1	-0.101234	0.354502	1	1	PA4495	Not significant
PA0554	b4	TOB_0.025_T1 - None_0_T1	0.213741	0.355099	2	1	PA0554	Not significant
wbpM	b4	TOB_0.025_T1 - None_0_T1	0.131028	0.355154	9	1	PA3141	Not significant
etfB-etfA	b4	TOB_0.025_T1 - None_0_T1	0.0698971	0.356176	37	2	PA2951; PA2952	Not significant
lipA	b4	TOB_0.025_T1 - None_0_T1	0.323699	0.356326	1	1	PA2862	Not significant
PA2786	b4	TOB_0.025_T1 - None_0_T1	0.124042	0.356496	2	1	PA2786	Not significant
PA4187-PA4188-PA4189	b4	TOB_0.025_T1 - None_0_T1	-0.11188	0.356809	4	2	PA4187; PA4189	Not significant
PA3593-PA3592-PA3591-PA3590-PA3589-PA3588	b4	TOB_0.025_T1 - None_0_T1	-0.0306414	0.356971	16	6	PA3588; PA3589; PA3590; PA3591; PA3592; PA3593	Not significant
czcR-czcS	b4	TOB_0.025_T1 - None_0_T1	0.142871	0.357305	3	2	PA2523; PA2524	Not significant
PA3089-PA3090	b4	TOB_0.025_T1 - None_0_T1	-0.019666	0.357674	2	1	PA3089	Not significant
PA4872	b4	TOB_0.025_T1 - None_0_T1	0.333015	0.357813	2	1	PA4872	Not significant
PA0422-pasP	b4	TOB_0.025_T1 - None_0_T1	0.19088	0.358204	4	2	PA0422; PA0423	Not significant
PA1474-PA1473	b4	TOB_0.025_T1 - None_0_T1	-0.014988	0.358637	4	2	PA1473; PA1474	Not significant
fadD2	b4	TOB_0.025_T1 - None_0_T1	-0.093689	0.358804	2	1	PA3300	Not significant
PA3779-PA3780-PA3781	b4	TOB_0.025_T1 - None_0_T1	0.132727	0.358852	4	3	PA3779; PA3780; PA3781	Not significant
PA0628-PA0629-PA0630-PA0631-PA0632	b4	TOB_0.025_T1 - None_0_T1	-0.000601475	0.359252	14	5	PA0628; PA0629; PA0630; PA0631; PA0632	Not significant
oprF	b4	TOB_0.025_T1 - None_0_T1	0.35346	0.360463	2	1	PA1777	Not significant
cntO-cntL-cntM-cntI	b4	TOB_0.025_T1 - None_0_T1	0.0179968	0.360914	14	4	PA4834; PA4835; PA4836; PA4837	Not significant
PA4589	b4	TOB_0.025_T1 - None_0_T1	-0.0888776	0.361076	2	1	PA4589	Not significant
PA2571	b4	TOB_0.025_T1 - None_0_T1	-0.126682	0.361109	2	1	PA2571	Not significant
PA2281	b4	TOB_0.025_T1 - None_0_T1	0.0850622	0.361651	2	1	PA2281	Not significant
PA2920	b4	TOB_0.025_T1 - None_0_T1	-0.012768	0.362512	2	1	PA2920	Not significant
fapF	b4	TOB_0.025_T1 - None_0_T1	-0.19527	0.363036	1	1	PA1951	Not significant
PA1396	b4	TOB_0.025_T1 - None_0_T1	-0.117492	0.36305	2	1	PA1396	Not significant
PA2734	b4	TOB_0.025_T1 - None_0_T1	-0.0642563	0.363139	2	1	PA2734	Not significant
PA1418-PA1417-PA1416	b4	TOB_0.025_T1 - None_0_T1	0.0362926	0.363381	6	3	PA1416; PA1417; PA1418	Not significant
PA4103-PA4104	b4	TOB_0.025_T1 - None_0_T1	-0.015293	0.363898	3	2	PA4103; PA4104	Not significant
PA0815	b4	TOB_0.025_T1 - None_0_T1	-0.143578	0.36403	2	1	PA0815	Not significant
pvdF	b4	TOB_0.025_T1 - None_0_T1	-0.0911408	0.365198	1	1	PA2396	Not significant
pip	b4	TOB_0.025_T1 - None_0_T1	0.0967799	0.366052	2	1	PA0243	Not significant
oprO	b4	TOB_0.025_T1 - None_0_T1	-0.0512518	0.368434	7	1	PA3280	Not significant
PA5201-PA5202	b4	TOB_0.025_T1 - None_0_T1	-0.0198355	0.368438	4	2	PA5201; PA5202	Not significant
PA0838	b4	TOB_0.025_T1 - None_0_T1	0.235771	0.368824	1	1	PA0838	Not significant
speD2	b4	TOB_0.025_T1 - None_0_T1	0.0693653	0.369087	6	1	PA4773	Not significant
PA2166	b4	TOB_0.025_T1 - None_0_T1	0.151416	0.369387	6	1	PA2166	Not significant
arr	b4	TOB_0.025_T1 - None_0_T1	0.163367	0.369406	1	1	PA2818	Not significant
PA5494-thrB	b4	TOB_0.025_T1 - None_0_T1	0.149202	0.369623	3	2	PA5494; PA5495	Not significant
PA0383	b4	TOB_0.025_T1 - None_0_T1	0.104003	0.369775	9	1	PA0383	Not significant
PA2124-PA2125	b4	TOB_0.025_T1 - None_0_T1	-0.0659049	0.37016	4	2	PA2124; PA2125	Not significant
rhlA	b4	TOB_0.025_T1 - None_0_T1	0.212224	0.370494	2	1	PA3479	Not significant
radA	b4	TOB_0.025_T1 - None_0_T1	-0.0987189	0.370771	2	1	PA4609	Not significant
PA2758	b4	TOB_0.025_T1 - None_0_T1	-0.192383	0.370964	2	1	PA2758	Not significant
phzA2	b4	TOB_0.025_T1 - None_0_T1	-0.135506	0.370981	1	1	PA1899	Not significant
PA2186	b4	TOB_0.025_T1 - None_0_T1	-0.0349304	0.370999	3	1	PA2186	Not significant
pvdG-pvdL	b4	TOB_0.025_T1 - None_0_T1	0.0752324	0.371028	10	2	PA2424; PA2425	Not significant
PA0007	b4	TOB_0.025_T1 - None_0_T1	-0.304286	0.371171	2	1	PA0007	Not significant
PA3403	b4	TOB_0.025_T1 - None_0_T1	0.411851	0.371337	2	1	PA3403	Not significant
rpsB	b4	TOB_0.025_T1 - None_0_T1	-0.0506188	0.371831	22	1	PA3656	Not significant
PA2846	b4	TOB_0.025_T1 - None_0_T1	0.252892	0.372147	2	1	PA2846	Not significant
PA2326	b4	TOB_0.025_T1 - None_0_T1	0.0531699	0.372434	2	1	PA2326	Not significant
PA3718	b4	TOB_0.025_T1 - None_0_T1	0.00388844	0.372485	2	1	PA3718	Not significant
PA0814-PA0813	b4	TOB_0.025_T1 - None_0_T1	-0.0323809	0.372751	4	2	PA0813; PA0814	Not significant
PA2299-PA2298-PA2297	b4	TOB_0.025_T1 - None_0_T1	0.0259865	0.372855	12	3	PA2297; PA2298; PA2299	Not significant
PA0176	b4	TOB_0.025_T1 - None_0_T1	0.0895698	0.373103	2	1	PA0176	Not significant
PA2073-PA2074	b4	TOB_0.025_T1 - None_0_T1	0.0328706	0.373896	8	2	PA2073; PA2074	Not significant
oprG	b4	TOB_0.025_T1 - None_0_T1	0.179909	0.374043	1	1	PA4067	Not significant
PA1263	b4	TOB_0.025_T1 - None_0_T1	0.244585	0.374415	2	1	PA1263	Not significant
PA4174	b4	TOB_0.025_T1 - None_0_T1	0.0539442	0.374662	2	1	PA4174	Not significant
PA2618	b4	TOB_0.025_T1 - None_0_T1	0.21099	0.374745	1	1	PA2618	Not significant
ndvB	b4	TOB_0.025_T1 - None_0_T1	0.0671453	0.375042	8	1	PA1163	Not significant
PA4832	b4	TOB_0.025_T1 - None_0_T1	-0.115631	0.375826	2	1	PA4832	Not significant
pauA3	b4	TOB_0.025_T1 - None_0_T1	-0.0632278	0.376695	2	1	PA1566	Not significant
PA2264-PA2265-PA2266	b4	TOB_0.025_T1 - None_0_T1	0.0486924	0.377006	12	3	PA2264; PA2265; PA2266	Not significant
glpM	b4	TOB_0.025_T1 - None_0_T1	-0.0568479	0.377361	2	1	PA3585	Not significant
sltB3	b4	TOB_0.025_T1 - None_0_T1	0.118428	0.377461	2	1	PA3992	Not significant
rhlR	b4	TOB_0.025_T1 - None_0_T1	-0.113666	0.377686	1	1	PA3477	Not significant
dhcR-PA1997-ppiC1-PA1995-PA1994	b4	TOB_0.025_T1 - None_0_T1	0.0310564	0.377691	16	5	PA1994; PA1995; PA1996; PA1997; PA1998	Not significant
PA1676-PA1675-folE2	b4	TOB_0.025_T1 - None_0_T1	0.0971639	0.378889	10	3	PA1674; PA1675; PA1676	Not significant
pelA-pelB-pelC-pelD-pelE-pelF-pelG	b4	TOB_0.025_T1 - None_0_T1	0.0199413	0.379564	19	6	PA3058; PA3059; PA3060; PA3061; PA3062; PA3063	Not significant
PA2731	b4	TOB_0.025_T1 - None_0_T1	-0.114704	0.379635	1	1	PA2731	Not significant
dapE-rrmA-PA1160	b4	TOB_0.025_T1 - None_0_T1	0.0556701	0.37971	24	3	PA1160; PA1161; PA1162	Not significant
lptE-holA-PA3990	b4	TOB_0.025_T1 - None_0_T1	0.162795	0.379864	37	3	PA3988; PA3989; PA3990	Not significant
PA0242	b4	TOB_0.025_T1 - None_0_T1	-0.117826	0.381253	2	1	PA0242	Not significant
PA5209	b4	TOB_0.025_T1 - None_0_T1	0.196343	0.382081	1	1	PA5209	Not significant
PA1870	b4	TOB_0.025_T1 - None_0_T1	0.0165767	0.382209	2	1	PA1870	Not significant
PA3631-PA3632	b4	TOB_0.025_T1 - None_0_T1	-0.115303	0.382544	2	2	PA3631; PA3632	Not significant
PA5264	b4	TOB_0.025_T1 - None_0_T1	-0.028839	0.382572	9	1	PA5264	Not significant
nmoR	b4	TOB_0.025_T1 - None_0_T1	0.210759	0.38262	1	1	PA4203	Not significant
PA3514-PA3513-PA3512-PA3511-PA3510-PA3509-PA3508-PA3507-PA3506-PA3505-PA3504	b4	TOB_0.025_T1 - None_0_T1	0.0567812	0.383186	16	9	PA3505; PA3506; PA3507; PA3508; PA3509; PA3511; PA3512; PA3513; PA3514	Not significant
PA5029-PA5028	b4	TOB_0.025_T1 - None_0_T1	0.0540214	0.383203	3	2	PA5028; PA5029	Not significant
PA3747-PA3748	b4	TOB_0.025_T1 - None_0_T1	0.000512253	0.383233	4	2	PA3747; PA3748	Not significant
lhpP-lhpH-lhpM-lhpN-lhpO-lhpK	b4	TOB_0.025_T1 - None_0_T1	0.0347873	0.383404	10	6	PA1255; PA1256; PA1257; PA1258; PA1259; PA1260	Not significant
PA2651	b4	TOB_0.025_T1 - None_0_T1	0.254142	0.383448	2	1	PA2651	Not significant
PA4534-PA4533-PA4532	b4	TOB_0.025_T1 - None_0_T1	0.101995	0.383489	6	3	PA4532; PA4533; PA4534	Not significant
PA1041	b4	TOB_0.025_T1 - None_0_T1	-0.150385	0.383618	2	1	PA1041	Not significant
PA0394-proC-PA0392	b4	TOB_0.025_T1 - None_0_T1	-0.0542196	0.383991	19	3	PA0392; PA0393; PA0394	Not significant
davD	b4	TOB_0.025_T1 - None_0_T1	0.177399	0.384635	1	1	PA0265	Not significant
PA1961	b4	TOB_0.025_T1 - None_0_T1	-0.0618044	0.384712	2	1	PA1961	Not significant
PA1646	b4	TOB_0.025_T1 - None_0_T1	-0.109395	0.384814	2	1	PA1646	Not significant
PA0653	b4	TOB_0.025_T1 - None_0_T1	0.0687473	0.384943	2	1	PA0653	Not significant
aguR	b4	TOB_0.025_T1 - None_0_T1	-0.192325	0.385357	2	1	PA0294	Not significant
holD-rimI	b4	TOB_0.025_T1 - None_0_T1	0.0865909	0.385395	12	2	PA4678; PA4679	Not significant
PA5005-wapH-PA5003-dnpA	b4	TOB_0.025_T1 - None_0_T1	0.0696764	0.38543	25	4	PA5002; PA5003; PA5004; PA5005	Not significant
potA-potB-potC-potD	b4	TOB_0.025_T1 - None_0_T1	0.0748245	0.385472	8	4	PA3607; PA3608; PA3609; PA3610	Not significant
mtr	b4	TOB_0.025_T1 - None_0_T1	-0.0289516	0.385665	2	1	PA5434	Not significant
PA1141	b4	TOB_0.025_T1 - None_0_T1	0.0559729	0.38655	2	1	PA1141	Not significant
PA1344	b4	TOB_0.025_T1 - None_0_T1	0.136325	0.387122	2	1	PA1344	Not significant
PA3924	b4	TOB_0.025_T1 - None_0_T1	-0.165896	0.387159	1	1	PA3924	Not significant
plcH-plcR-PA0842	b4	TOB_0.025_T1 - None_0_T1	-0.0576983	0.387814	5	3	PA0842; PA0843; PA0844	Not significant
PA0916	b4	TOB_0.025_T1 - None_0_T1	0.188181	0.388259	1	1	PA0916	Not significant
PA3597-PA3596	b4	TOB_0.025_T1 - None_0_T1	-0.0514088	0.388617	4	2	PA3596; PA3597	Not significant
PA4767-PA4766	b4	TOB_0.025_T1 - None_0_T1	0.139326	0.388805	17	2	PA4766; PA4767	Not significant
PA3598	b4	TOB_0.025_T1 - None_0_T1	0.00416285	0.390048	2	1	PA3598	Not significant
PA3432-PA3431	b4	TOB_0.025_T1 - None_0_T1	0.296525	0.390186	2	1	PA3431	Not significant
PA0201	b4	TOB_0.025_T1 - None_0_T1	-0.0445715	0.391337	2	1	PA0201	Not significant
PA4076-PA4077	b4	TOB_0.025_T1 - None_0_T1	5.71698e-05	0.391945	8	2	PA4076; PA4077	Not significant
pchR	b4	TOB_0.025_T1 - None_0_T1	0.148828	0.392381	2	1	PA4227	Not significant
xphA-xqhA	b4	TOB_0.025_T1 - None_0_T1	-0.0707708	0.39312	3	2	PA1867; PA1868	Not significant
PA4785	b4	TOB_0.025_T1 - None_0_T1	-0.00216795	0.393121	2	1	PA4785	Not significant
PA0941-PA0940-PA0939	b4	TOB_0.025_T1 - None_0_T1	0.122459	0.393403	5	3	PA0939; PA0940; PA0941	Not significant
mtlR	b4	TOB_0.025_T1 - None_0_T1	-0.00193179	0.393526	2	1	PA2337	Not significant
PA5062	b4	TOB_0.025_T1 - None_0_T1	-0.0788944	0.393983	2	1	PA5062	Not significant
PA1629-PA1628	b4	TOB_0.025_T1 - None_0_T1	0.0603693	0.394055	7	2	PA1628; PA1629	Not significant
PA4167	b4	TOB_0.025_T1 - None_0_T1	-0.150682	0.394115	1	1	PA4167	Not significant
PA1210	b4	TOB_0.025_T1 - None_0_T1	-0.0809677	0.395339	1	1	PA1210	Not significant
dinB	b4	TOB_0.025_T1 - None_0_T1	-0.167786	0.395455	1	1	PA0923	Not significant
ampR	b4	TOB_0.025_T1 - None_0_T1	0.279422	0.395786	2	1	PA4109	Not significant
PA0809	b4	TOB_0.025_T1 - None_0_T1	0.0533032	0.396196	8	1	PA0809	Not significant
PA4523	b4	TOB_0.025_T1 - None_0_T1	0.212232	0.396292	2	1	PA4523	Not significant
PA1569-PA1568-PA1567	b4	TOB_0.025_T1 - None_0_T1	-0.0440957	0.396455	3	2	PA1567; PA1569	Not significant
PA0043	b4	TOB_0.025_T1 - None_0_T1	-0.135919	0.396695	2	1	PA0043	Not significant
PA4990	b4	TOB_0.025_T1 - None_0_T1	0.188042	0.398038	1	1	PA4990	Not significant
PA1154	b4	TOB_0.025_T1 - None_0_T1	0.19387	0.398084	2	1	PA1154	Not significant
PA4200	b4	TOB_0.025_T1 - None_0_T1	0.231931	0.398183	2	1	PA4200	Not significant
PA3139	b4	TOB_0.025_T1 - None_0_T1	0.0199601	0.398684	9	1	PA3139	Not significant
PA4719-trmA	b4	TOB_0.025_T1 - None_0_T1	0.0793211	0.399405	2	2	PA4719; PA4720	Not significant
PA1468-PA1469	b4	TOB_0.025_T1 - None_0_T1	0.172629	0.399439	4	2	PA1468; PA1469	Not significant
PA0749	b4	TOB_0.025_T1 - None_0_T1	-0.135821	0.399639	1	1	PA0749	Not significant
PA0115	b4	TOB_0.025_T1 - None_0_T1	-0.108671	0.400449	1	1	PA0115	Not significant
bfmR-bfmS	b4	TOB_0.025_T1 - None_0_T1	0.182983	0.400523	4	2	PA4101; PA4102	Not significant
PA2187	b4	TOB_0.025_T1 - None_0_T1	0.178142	0.400615	2	1	PA2187	Not significant
PA0457.1	b4	TOB_0.025_T1 - None_0_T1	-0.126493	0.400649	1	1	PA0457.1	Not significant
PA2668	b4	TOB_0.025_T1 - None_0_T1	-0.194927	0.400745	1	1	PA2668	Not significant
PA0820	b4	TOB_0.025_T1 - None_0_T1	-0.0191924	0.401007	8	1	PA0820	Not significant
PA4078-PA4079	b4	TOB_0.025_T1 - None_0_T1	0.0452249	0.401152	12	2	PA4078; PA4079	Not significant
PA5122-PA5123	b4	TOB_0.025_T1 - None_0_T1	0.0717491	0.402509	4	2	PA5122; PA5123	Not significant
roeA	b4	TOB_0.025_T1 - None_0_T1	0.0327586	0.402644	2	1	PA1107	Not significant
PA0163	b4	TOB_0.025_T1 - None_0_T1	0.180805	0.402931	2	1	PA0163	Not significant
PA2134-PA2135	b4	TOB_0.025_T1 - None_0_T1	0.195036	0.402999	4	2	PA2134; PA2135	Not significant
PA4658-PA4659-phr	b4	TOB_0.025_T1 - None_0_T1	0.152009	0.403303	5	3	PA4658; PA4659; PA4660	Not significant
odsA	b4	TOB_0.025_T1 - None_0_T1	0.151793	0.403892	2	1	PA2077	Not significant
hemB-ppk	b4	TOB_0.025_T1 - None_0_T1	-0.10331	0.404281	6	2	PA5242; PA5243	Not significant
nosR-nosZ-nosD-nosF-nosY-nosL	b4	TOB_0.025_T1 - None_0_T1	0.0326932	0.404481	14	6	PA3391; PA3392; PA3393; PA3394; PA3395; PA3396	Not significant
gloA1	b4	TOB_0.025_T1 - None_0_T1	-0.0334349	0.40482	2	1	PA3524	Not significant
aceK	b4	TOB_0.025_T1 - None_0_T1	0.275483	0.405082	2	1	PA1376	Not significant
PA0095-PA0096-PA0097-PA0098-PA0099-PA0100-PA0101	b4	TOB_0.025_T1 - None_0_T1	0.00830274	0.405117	18	7	PA0095; PA0096; PA0097; PA0098; PA0099; PA0100; PA0101	Not significant
PA1293	b4	TOB_0.025_T1 - None_0_T1	0.0828691	0.405262	2	1	PA1293	Not significant
PA3672-PA3671-PA3670-PA3669	b4	TOB_0.025_T1 - None_0_T1	0.135057	0.405723	5	4	PA3669; PA3670; PA3671; PA3672	Not significant
PA0066-PA0065-PA0064	b4	TOB_0.025_T1 - None_0_T1	0.109766	0.406082	5	3	PA0064; PA0065; PA0066	Not significant
PA0922	b4	TOB_0.025_T1 - None_0_T1	-0.192992	0.406354	1	1	PA0922	Not significant
PA4606-PA4605-PA4604-PA4603	b4	TOB_0.025_T1 - None_0_T1	0.17029	0.407744	6	4	PA4603; PA4604; PA4605; PA4606	Not significant
PA2594	b4	TOB_0.025_T1 - None_0_T1	-1.06675	0.407864	1	1	PA2594	Not significant
PA1188	b4	TOB_0.025_T1 - None_0_T1	0.280732	0.408137	2	1	PA1188	Not significant
cdhC-cdhA-cdhB-hocS	b4	TOB_0.025_T1 - None_0_T1	-0.107428	0.408143	8	4	PA5384; PA5385; PA5386; PA5387	Not significant
PA4388-PA4387	b4	TOB_0.025_T1 - None_0_T1	0.0803607	0.409179	11	2	PA4387; PA4388	Not significant
eftM	b4	TOB_0.025_T1 - None_0_T1	-0.105421	0.409651	2	1	PA4178	Not significant
PA1470	b4	TOB_0.025_T1 - None_0_T1	0.263924	0.409704	2	1	PA1470	Not significant
rpsU-PA0578	b4	TOB_0.025_T1 - None_0_T1	0.131909	0.409717	16	2	PA0578; PA0579	Not significant
PA1572-PA1573	b4	TOB_0.025_T1 - None_0_T1	-0.188498	0.410043	3	2	PA1572; PA1573	Not significant
fur	b4	TOB_0.025_T1 - None_0_T1	0.226956	0.4104	9	1	PA4764	Not significant
PA0776	b4	TOB_0.025_T1 - None_0_T1	0.131785	0.410818	1	1	PA0776	Not significant
PA2940	b4	TOB_0.025_T1 - None_0_T1	-0.00101171	0.411238	2	1	PA2940	Not significant
PA1005	b4	TOB_0.025_T1 - None_0_T1	0.0734696	0.411822	2	1	PA1005	Not significant
PA0185-PA0184-atsA	b4	TOB_0.025_T1 - None_0_T1	0.0354931	0.412409	9	3	PA0183; PA0184; PA0185	Not significant
dusA	b4	TOB_0.025_T1 - None_0_T1	0.080305	0.41284	2	1	PA2795	Not significant
sawR-PA3132	b4	TOB_0.025_T1 - None_0_T1	0.0225755	0.413235	4	2	PA3132; PA3133	Not significant
trxB2	b4	TOB_0.025_T1 - None_0_T1	0.26198	0.413507	2	1	PA0849	Not significant
PA1747	b4	TOB_0.025_T1 - None_0_T1	0.208445	0.413865	2	1	PA1747	Not significant
PA3336	b4	TOB_0.025_T1 - None_0_T1	0.235263	0.414572	2	1	PA3336	Not significant
ligT	b4	TOB_0.025_T1 - None_0_T1	0.27047	0.415014	1	1	PA2861	Not significant
PA3580-PA3579	b4	TOB_0.025_T1 - None_0_T1	0.035983	0.415236	4	2	PA3579; PA3580	Not significant
PA3715	b4	TOB_0.025_T1 - None_0_T1	0.222213	0.415358	1	1	PA3715	Not significant
PA1359-PA1358	b4	TOB_0.025_T1 - None_0_T1	-0.112463	0.415428	3	2	PA1358; PA1359	Not significant
folM-folE1-folX	b4	TOB_0.025_T1 - None_0_T1	0.113471	0.417852	6	3	PA3437; PA3438; PA3439	Not significant
PA5383	b4	TOB_0.025_T1 - None_0_T1	0.0449112	0.418059	2	1	PA5383	Not significant
muxA-muxB-muxC-opmB	b4	TOB_0.025_T1 - None_0_T1	0.00990074	0.418196	22	4	PA2525; PA2526; PA2527; PA2528	Not significant
tli5	b4	TOB_0.025_T1 - None_0_T1	-0.176237	0.418634	2	1	PA3488	Not significant
PA0506	b4	TOB_0.025_T1 - None_0_T1	0.0985017	0.4188	9	1	PA0506	Not significant
PA4359-feoB-PA4357	b4	TOB_0.025_T1 - None_0_T1	0.134005	0.419643	11	2	PA4358; PA4359	Not significant
pgi	b4	TOB_0.025_T1 - None_0_T1	0.0464609	0.420045	8	1	PA4732	Not significant
xcpP-xcpQ	b4	TOB_0.025_T1 - None_0_T1	0.139216	0.420783	3	2	PA3104; PA3105	Not significant
PA2332	b4	TOB_0.025_T1 - None_0_T1	-0.0920979	0.42119	7	1	PA2332	Not significant
PA4980-PA4979-PA4978-aruI-aruH-PA4975	b4	TOB_0.025_T1 - None_0_T1	0.0847006	0.421363	9	6	PA4975; PA4976; PA4977; PA4978; PA4979; PA4980	Not significant
exsC-exsE-exsB	b4	TOB_0.025_T1 - None_0_T1	-0.00492835	0.421989	7	3	PA1710; PA1711; PA1712	Not significant
PA4715	b4	TOB_0.025_T1 - None_0_T1	0.0965174	0.42202	2	1	PA4715	Not significant
rluD-PA4543	b4	TOB_0.025_T1 - None_0_T1	0.0117124	0.422411	4	2	PA4543; PA4544	Not significant
wapB	b4	TOB_0.025_T1 - None_0_T1	0.131707	0.422504	2	1	PA1014	Not significant
ddaR-PA1197	b4	TOB_0.025_T1 - None_0_T1	0.0726202	0.422524	4	2	PA1196; PA1197	Not significant
pilB	b4	TOB_0.025_T1 - None_0_T1	-0.177047	0.424425	2	1	PA4526	Not significant
PA5539-PA5540-pyrQ	b4	TOB_0.025_T1 - None_0_T1	-0.0274678	0.425174	6	3	PA5539; PA5540; PA5541	Not significant
PA0202	b4	TOB_0.025_T1 - None_0_T1	-0.185262	0.425202	1	1	PA0202	Not significant
fdhE	b4	TOB_0.025_T1 - None_0_T1	-0.193783	0.425501	1	1	PA4809	Not significant
PA3859	b4	TOB_0.025_T1 - None_0_T1	0.0182902	0.425636	2	1	PA3859	Not significant
PA0828	b4	TOB_0.025_T1 - None_0_T1	0.233164	0.42567	1	1	PA0828	Not significant
mvaT	b4	TOB_0.025_T1 - None_0_T1	0.103815	0.42571	7	1	PA4315	Not significant
PA3835	b4	TOB_0.025_T1 - None_0_T1	0.208427	0.426374	2	1	PA3835	Not significant
PA0942	b4	TOB_0.025_T1 - None_0_T1	-0.241461	0.426832	2	1	PA0942	Not significant
hcpA	b4	TOB_0.025_T1 - None_0_T1	-0.065015	0.426896	1	1	PA1512	Not significant
PA0128	b4	TOB_0.025_T1 - None_0_T1	-0.0220508	0.427569	8	1	PA0128	Not significant
PA5182	b4	TOB_0.025_T1 - None_0_T1	0.0672793	0.427639	2	1	PA5182	Not significant
PA3660	b4	TOB_0.025_T1 - None_0_T1	0.290971	0.42824	1	1	PA3660	Not significant
norC-norB-PA0525	b4	TOB_0.025_T1 - None_0_T1	0.0586956	0.4286	6	3	PA0523; PA0524; PA0525	Not significant
PA3981-PA3982-PA3983	b4	TOB_0.025_T1 - None_0_T1	0.118802	0.428873	15	2	PA3982; PA3983	Not significant
mapZ	b4	TOB_0.025_T1 - None_0_T1	0.169566	0.428921	2	1	PA4608	Not significant
PA4287	b4	TOB_0.025_T1 - None_0_T1	0.105032	0.429494	2	1	PA4287	Not significant
eraS-eraR	b4	TOB_0.025_T1 - None_0_T1	0.0717499	0.429992	9	2	PA1979; PA1980	Not significant
PA0460	b4	TOB_0.025_T1 - None_0_T1	0.133578	0.430329	2	1	PA0460	Not significant
gcd	b4	TOB_0.025_T1 - None_0_T1	0.0150138	0.430696	9	1	PA2290	Not significant
PA0015	b4	TOB_0.025_T1 - None_0_T1	0.0949333	0.430754	3	1	PA0015	Not significant
PA3286-PA3285	b4	TOB_0.025_T1 - None_0_T1	0.151745	0.43124	4	2	PA3285; PA3286	Not significant
glmR-glmS	b4	TOB_0.025_T1 - None_0_T1	0.0657804	0.43136	22	2	PA5549; PA5550	Not significant
pstC-pstA-pstB	b4	TOB_0.025_T1 - None_0_T1	0.0450655	0.431446	22	3	PA5366; PA5367; PA5368	Not significant
pprB	b4	TOB_0.025_T1 - None_0_T1	0.102516	0.432089	2	1	PA4296	Not significant
creD-PA0466	b4	TOB_0.025_T1 - None_0_T1	-0.0819171	0.432612	7	2	PA0465; PA0466	Not significant
laoC-laoB-laoA	b4	TOB_0.025_T1 - None_0_T1	0.0654694	0.432721	6	3	PA0364; PA0365; PA0366	Not significant
PA3369	b4	TOB_0.025_T1 - None_0_T1	-0.197881	0.433749	2	1	PA3369	Not significant
PA2465-PA2464	b4	TOB_0.025_T1 - None_0_T1	0.0558097	0.433823	3	2	PA2464; PA2465	Not significant
PA4121-PA4122-hpcC	b4	TOB_0.025_T1 - None_0_T1	0.0354072	0.434603	6	3	PA4121; PA4122; PA4123	Not significant
PA2817	b4	TOB_0.025_T1 - None_0_T1	-0.183472	0.434737	2	1	PA2817	Not significant
hisB-hisH1	b4	TOB_0.025_T1 - None_0_T1	-0.0394549	0.43525	7	2	PA5142; PA5143	Not significant
PA4718	b4	TOB_0.025_T1 - None_0_T1	-0.116907	0.435466	2	1	PA4718	Not significant
PA2930	b4	TOB_0.025_T1 - None_0_T1	0.14118	0.435633	2	1	PA2930	Not significant
xcpR-xcpS-xcpT-xcpU-xcpV-xcpW-xcpX-xcpY-xcpZ	b4	TOB_0.025_T1 - None_0_T1	0.0422173	0.435886	19	9	PA3095; PA3096; PA3097; PA3098; PA3099; PA3100; PA3101; PA3102; PA3103	Not significant
PA4404	b4	TOB_0.025_T1 - None_0_T1	0.127406	0.435977	8	1	PA4404	Not significant
PA1613	b4	TOB_0.025_T1 - None_0_T1	-0.035927	0.4362	7	1	PA1613	Not significant
pntAA	b4	TOB_0.025_T1 - None_0_T1	0.10037	0.436228	2	1	PA0195	Not significant
PA4671	b4	TOB_0.025_T1 - None_0_T1	0.0526101	0.436973	9	1	PA4671	Not significant
PA1381-PA1382	b4	TOB_0.025_T1 - None_0_T1	-0.138137	0.437136	4	2	PA1381; PA1382	Not significant
PA3819	b4	TOB_0.025_T1 - None_0_T1	-0.0104543	0.437229	2	1	PA3819	Not significant
PA3786	b4	TOB_0.025_T1 - None_0_T1	-0.0602085	0.437307	9	1	PA3786	Not significant
PA4689	b4	TOB_0.025_T1 - None_0_T1	-0.0690695	0.437345	2	1	PA4689	Not significant
PA3288	b4	TOB_0.025_T1 - None_0_T1	0.0180462	0.437383	2	1	PA3288	Not significant
PA2840	b4	TOB_0.025_T1 - None_0_T1	0.102102	0.437459	9	1	PA2840	Not significant
PA5439-PA5440	b4	TOB_0.025_T1 - None_0_T1	0.0783554	0.438024	4	2	PA5439; PA5440	Not significant
PA4630	b4	TOB_0.025_T1 - None_0_T1	-0.0345606	0.438075	2	1	PA4630	Not significant
PA2097-PA2098-PA2099	b4	TOB_0.025_T1 - None_0_T1	-0.0195648	0.438316	10	3	PA2097; PA2098; PA2099	Not significant
PA1286	b4	TOB_0.025_T1 - None_0_T1	0.0801394	0.438784	2	1	PA1286	Not significant
PA2275	b4	TOB_0.025_T1 - None_0_T1	-0.0768833	0.439712	2	1	PA2275	Not significant
thrH	b4	TOB_0.025_T1 - None_0_T1	-0.133852	0.440067	1	1	PA1757	Not significant
PA4963	b4	TOB_0.025_T1 - None_0_T1	-0.124946	0.440693	2	1	PA4963	Not significant
PA1127	b4	TOB_0.025_T1 - None_0_T1	0.0314313	0.440873	2	1	PA1127	Not significant
PA3880	b4	TOB_0.025_T1 - None_0_T1	0.220795	0.440928	2	1	PA3880	Not significant
hmgR	b4	TOB_0.025_T1 - None_0_T1	-0.0847308	0.441315	1	1	PA2010	Not significant
PA4473	b4	TOB_0.025_T1 - None_0_T1	0.154484	0.441641	1	1	PA4473	Not significant
PA0306	b4	TOB_0.025_T1 - None_0_T1	-0.0902298	0.442116	1	1	PA0306	Not significant
PA5437	b4	TOB_0.025_T1 - None_0_T1	0.0612997	0.44233	9	1	PA5437	Not significant
PA2588	b4	TOB_0.025_T1 - None_0_T1	0.206809	0.44258	1	1	PA2588	Not significant
PA2033-PA2034	b4	TOB_0.025_T1 - None_0_T1	0.116659	0.4426	12	2	PA2033; PA2034	Not significant
PA5229	b4	TOB_0.025_T1 - None_0_T1	0.115991	0.442626	2	1	PA5229	Not significant
PA1639	b4	TOB_0.025_T1 - None_0_T1	-0.0794116	0.443312	2	1	PA1639	Not significant
lhpA-lhpB	b4	TOB_0.025_T1 - None_0_T1	0.0297761	0.444644	4	2	PA1267; PA1268	Not significant
PA3923-PA3922	b4	TOB_0.025_T1 - None_0_T1	0.215016	0.445356	4	2	PA3922; PA3923	Not significant
sth	b4	TOB_0.025_T1 - None_0_T1	0.085307	0.446017	8	1	PA2991	Not significant
PA3412	b4	TOB_0.025_T1 - None_0_T1	0.148714	0.446661	1	1	PA3412	Not significant
PA4784	b4	TOB_0.025_T1 - None_0_T1	0.145129	0.447128	2	1	PA4784	Not significant
phhR	b4	TOB_0.025_T1 - None_0_T1	0.047904	0.447342	2	1	PA0873	Not significant
PA0847-PA0846	b4	TOB_0.025_T1 - None_0_T1	0.0908967	0.447467	4	2	PA0846; PA0847	Not significant
exsA	b4	TOB_0.025_T1 - None_0_T1	0.19191	0.447947	2	1	PA1713	Not significant
phzB2-phzC2-phzD2-phzE2-phzF2-phzG2	b4	TOB_0.025_T1 - None_0_T1	0.0423362	0.4487	36	6	PA1900; PA1901; PA1902; PA1903; PA1904; PA1905	Not significant
PA1347-PA1346	b4	TOB_0.025_T1 - None_0_T1	0.126631	0.449146	4	2	PA1346; PA1347	Not significant
PA2573	b4	TOB_0.025_T1 - None_0_T1	0.234984	0.449367	2	1	PA2573	Not significant
PA3067-PA3066-PA3065	b4	TOB_0.025_T1 - None_0_T1	0.00590943	0.449427	6	3	PA3065; PA3066; PA3067	Not significant
PA5132	b4	TOB_0.025_T1 - None_0_T1	-0.158784	0.449438	2	1	PA5132	Not significant
kynA	b4	TOB_0.025_T1 - None_0_T1	-0.111588	0.449489	1	1	PA2579	Not significant
PA3419	b4	TOB_0.025_T1 - None_0_T1	0.230993	0.449568	1	1	PA3419	Not significant
opdD-dppA4-dppB-dppC-dppD-dppF	b4	TOB_0.025_T1 - None_0_T1	0.0532757	0.449769	6	4	PA4502; PA4503; PA4505; PA4506	Not significant
PA3009	b4	TOB_0.025_T1 - None_0_T1	0.13926	0.44997	1	1	PA3009	Not significant
tssM1-tagF1-pppA-ppkA-tagT1-tagS1-tagR1-tagQ1	b4	TOB_0.025_T1 - None_0_T1	-0.0151399	0.450292	16	7	PA0070; PA0071; PA0072; PA0073; PA0074; PA0075; PA0076	Not significant
PA3264	b4	TOB_0.025_T1 - None_0_T1	-0.0406978	0.450595	2	1	PA3264	Not significant
PA3691-lptFp	b4	TOB_0.025_T1 - None_0_T1	-0.0419014	0.45078	3	2	PA3691; PA3692	Not significant
PA3370-PA3371	b4	TOB_0.025_T1 - None_0_T1	0.274204	0.4508	4	2	PA3370; PA3371	Not significant
PA3795	b4	TOB_0.025_T1 - None_0_T1	0.190613	0.450964	5	1	PA3795	Not significant
PA4115	b4	TOB_0.025_T1 - None_0_T1	0.00393381	0.45156	2	1	PA4115	Not significant
cupB3-cupB4	b4	TOB_0.025_T1 - None_0_T1	-0.0757185	0.452443	8	2	PA4083; PA4084	Not significant
rubA1	b4	TOB_0.025_T1 - None_0_T1	0.129648	0.452701	3	1	PA5351	Not significant
tsf	b4	TOB_0.025_T1 - None_0_T1	0.0342109	0.452795	26	1	PA3655	Not significant
PA4900-PA4899	b4	TOB_0.025_T1 - None_0_T1	-0.130718	0.45291	3	2	PA4899; PA4900	Not significant
PA1441	b4	TOB_0.025_T1 - None_0_T1	-0.132582	0.453194	2	1	PA1441	Not significant
PA3919	b4	TOB_0.025_T1 - None_0_T1	-0.127992	0.453939	2	1	PA3919	Not significant
PA2223-PA2222	b4	TOB_0.025_T1 - None_0_T1	-0.0647924	0.454222	8	1	PA2223	Not significant
PA3572	b4	TOB_0.025_T1 - None_0_T1	-0.100604	0.454595	1	1	PA3572	Not significant
pilC-pilD-coaE-PA4530	b4	TOB_0.025_T1 - None_0_T1	0.112075	0.45488	13	3	PA4528; PA4529; PA4530	Not significant
ackA-pta	b4	TOB_0.025_T1 - None_0_T1	-0.0411111	0.455319	4	2	PA0835; PA0836	Not significant
PA5298	b4	TOB_0.025_T1 - None_0_T1	0.143045	0.455404	2	1	PA5298	Not significant
ndh	b4	TOB_0.025_T1 - None_0_T1	-0.0289889	0.455481	2	1	PA4538	Not significant
PA0642	b4	TOB_0.025_T1 - None_0_T1	-0.0571275	0.455652	9	1	PA0642	Not significant
cupB5	b4	TOB_0.025_T1 - None_0_T1	-0.0495138	0.456097	9	1	PA4082	Not significant
rocA2-rocsS2	b4	TOB_0.025_T1 - None_0_T1	0.0118434	0.456195	11	2	PA3044; PA3045	Not significant
dps	b4	TOB_0.025_T1 - None_0_T1	0.120727	0.456503	1	1	PA0962	Not significant
PA2217	b4	TOB_0.025_T1 - None_0_T1	-0.119804	0.456721	2	1	PA2217	Not significant
PA1271-cobO-cobB-PA1274-cobD-cobC-cobQ-cobP-cobU-PA1280-cobV	b4	TOB_0.025_T1 - None_0_T1	0.000640211	0.457521	42	11	PA1271; PA1272; PA1273; PA1274; PA1275; PA1276; PA1277; PA1278; PA1279; PA1280; PA1281	Not significant
coxB-coxA-PA0107-coIII	b4	TOB_0.025_T1 - None_0_T1	0.107477	0.45771	11	4	PA0105; PA0106; PA0107; PA0108	Not significant
kdpD-kdpE	b4	TOB_0.025_T1 - None_0_T1	0.011444	0.458038	4	2	PA1636; PA1637	Not significant
rhl	b4	TOB_0.025_T1 - None_0_T1	-0.0206266	0.458991	2	1	PA3861	Not significant
PA2801	b4	TOB_0.025_T1 - None_0_T1	-0.107482	0.459317	2	1	PA2801	Not significant
PA3978	b4	TOB_0.025_T1 - None_0_T1	-0.0534231	0.459783	2	1	PA3978	Not significant
PA5184	b4	TOB_0.025_T1 - None_0_T1	-0.0260392	0.459996	2	1	PA5184	Not significant
dsbC	b4	TOB_0.025_T1 - None_0_T1	0.344751	0.460493	2	1	PA3737	Not significant
PA4308	b4	TOB_0.025_T1 - None_0_T1	0.304501	0.460989	1	1	PA4308	Not significant
PA3169	b4	TOB_0.025_T1 - None_0_T1	-0.00583645	0.461022	10	1	PA3169	Not significant
atuD-atuE-atuF-atuG	b4	TOB_0.025_T1 - None_0_T1	0.0589324	0.461181	12	4	PA2889; PA2890; PA2891; PA2892	Not significant
PA0123	b4	TOB_0.025_T1 - None_0_T1	-0.00780645	0.461466	9	1	PA0123	Not significant
PA4677-psCA3	b4	TOB_0.025_T1 - None_0_T1	-0.0334907	0.461515	3	2	PA4676; PA4677	Not significant
PA1884	b4	TOB_0.025_T1 - None_0_T1	0.100469	0.462128	7	1	PA1884	Not significant
PA3826	b4	TOB_0.025_T1 - None_0_T1	0.326288	0.462975	2	1	PA3826	Not significant
PA3088-PA3087-glpG-PA3085-PA3084-pepN	b4	TOB_0.025_T1 - None_0_T1	0.0106946	0.463269	49	6	PA3083; PA3084; PA3085; PA3086; PA3087; PA3088	Not significant
PA1115	b4	TOB_0.025_T1 - None_0_T1	0.159091	0.463584	9	1	PA1115	Not significant
PA0565	b4	TOB_0.025_T1 - None_0_T1	0.234188	0.464407	2	1	PA0565	Not significant
PA1653	b4	TOB_0.025_T1 - None_0_T1	-0.158839	0.464408	2	1	PA1653	Not significant
PA0314-PA0313	b4	TOB_0.025_T1 - None_0_T1	-0.0160905	0.464577	4	2	PA0313; PA0314	Not significant
PA0264	b4	TOB_0.025_T1 - None_0_T1	-0.144532	0.464824	2	1	PA0264	Not significant
PA1958-PA1957	b4	TOB_0.025_T1 - None_0_T1	0.144625	0.464959	4	2	PA1957; PA1958	Not significant
PA3529	b4	TOB_0.025_T1 - None_0_T1	0.193249	0.465226	2	1	PA3529	Not significant
PA5542	b4	TOB_0.025_T1 - None_0_T1	0.277206	0.466029	2	1	PA5542	Not significant
lolE-lolD-lolC	b4	TOB_0.025_T1 - None_0_T1	0.347268	0.466569	49	3	PA2986; PA2987; PA2988	Not significant
PA0069	b4	TOB_0.025_T1 - None_0_T1	-0.0222642	0.466697	2	1	PA0069	Not significant
PA1728	b4	TOB_0.025_T1 - None_0_T1	-0.0562772	0.467064	1	1	PA1728	Not significant
magA-magB-magC-magD-magE-magF	b4	TOB_0.025_T1 - None_0_T1	0.0361494	0.467731	18	6	PA4487; PA4488; PA4489; PA4490; PA4491; PA4492	Not significant
PA2799	b4	TOB_0.025_T1 - None_0_T1	0.068936	0.467853	2	1	PA2799	Not significant
PA1283	b4	TOB_0.025_T1 - None_0_T1	0.128804	0.468765	2	1	PA1283	Not significant
PA4821	b4	TOB_0.025_T1 - None_0_T1	0.128045	0.469012	2	1	PA4821	Not significant
PA2752	b4	TOB_0.025_T1 - None_0_T1	-0.141114	0.469404	2	1	PA2752	Not significant
PA3341	b4	TOB_0.025_T1 - None_0_T1	0.0740649	0.469425	9	1	PA3341	Not significant
dguA-dguB	b4	TOB_0.025_T1 - None_0_T1	-0.00552788	0.469659	2	1	PA5083	Not significant
PA4157	b4	TOB_0.025_T1 - None_0_T1	-0.0189276	0.469665	2	1	PA4157	Not significant
PA4571	b4	TOB_0.025_T1 - None_0_T1	-0.00345937	0.470132	8	1	PA4571	Not significant
PA3301-phaJ1	b4	TOB_0.025_T1 - None_0_T1	-0.0511532	0.470162	4	2	PA3301; PA3302	Not significant
PA2691	b4	TOB_0.025_T1 - None_0_T1	-0.0354798	0.470228	2	1	PA2691	Not significant
PA1501-PA1500	b4	TOB_0.025_T1 - None_0_T1	0.0785042	0.470713	9	2	PA1500; PA1501	Not significant
PA3390	b4	TOB_0.025_T1 - None_0_T1	0.159329	0.470926	2	1	PA3390	Not significant
PA2897	b4	TOB_0.025_T1 - None_0_T1	-0.071358	0.471003	2	1	PA2897	Not significant
tla3	b4	TOB_0.025_T1 - None_0_T1	-0.0786893	0.47112	2	1	PA0259	Not significant
ccoN2-ccoO2	b4	TOB_0.025_T1 - None_0_T1	-0.0601893	0.471389	11	2	PA1556; PA1557	Not significant
fleS-fleR	b4	TOB_0.025_T1 - None_0_T1	0.185212	0.471429	3	2	PA1098; PA1099	Not significant
mexE-mexF-oprN	b4	TOB_0.025_T1 - None_0_T1	0.0364831	0.471624	18	3	PA2493; PA2494; PA2495	Not significant
PA2548	b4	TOB_0.025_T1 - None_0_T1	0.21899	0.471932	2	1	PA2548	Not significant
ampDh2	b4	TOB_0.025_T1 - None_0_T1	0.199868	0.472275	1	1	PA5485	Not significant
PA0834	b4	TOB_0.025_T1 - None_0_T1	-0.0821492	0.472283	1	1	PA0834	Not significant
PA4711	b4	TOB_0.025_T1 - None_0_T1	0.181524	0.472295	2	1	PA4711	Not significant
motA-motB	b4	TOB_0.025_T1 - None_0_T1	-0.124693	0.472307	4	2	PA4953; PA4954	Not significant
lig-PA1530-ffs	b4	TOB_0.025_T1 - None_0_T1	0.122179	0.473422	26	2	PA1529; PA1530	Not significant
PA0218	b4	TOB_0.025_T1 - None_0_T1	0.122952	0.474178	2	1	PA0218	Not significant
PA2221	b4	TOB_0.025_T1 - None_0_T1	0.0920577	0.474624	2	1	PA2221	Not significant
PA2843	b4	TOB_0.025_T1 - None_0_T1	-0.0120833	0.47493	2	1	PA2843	Not significant
PA0730	b4	TOB_0.025_T1 - None_0_T1	-0.100174	0.475221	2	1	PA0730	Not significant
PA0542	b4	TOB_0.025_T1 - None_0_T1	0.325277	0.475765	1	1	PA0542	Not significant
azoR1-PA0786-PA0787	b4	TOB_0.025_T1 - None_0_T1	0.0420176	0.475788	6	3	PA0785; PA0786; PA0787	Not significant
PA2062	b4	TOB_0.025_T1 - None_0_T1	-0.0907615	0.475864	1	1	PA2062	Not significant
hemO	b4	TOB_0.025_T1 - None_0_T1	0.137001	0.47637	1	1	PA0672	Not significant
PA2101-PA2102	b4	TOB_0.025_T1 - None_0_T1	0.0875702	0.477211	4	2	PA2101; PA2102	Not significant
tyrZ	b4	TOB_0.025_T1 - None_0_T1	-0.153595	0.477676	2	1	PA0668	Not significant
moaB1-moeA1	b4	TOB_0.025_T1 - None_0_T1	-0.0337924	0.478088	4	2	PA3914; PA3915	Not significant
gntR	b4	TOB_0.025_T1 - None_0_T1	-0.174835	0.479783	1	1	PA2320	Not significant
PA4340-PA4339	b4	TOB_0.025_T1 - None_0_T1	-0.011695	0.479924	4	2	PA4339; PA4340	Not significant
PA2100	b4	TOB_0.025_T1 - None_0_T1	0.158577	0.479994	1	1	PA2100	Not significant
PA3027	b4	TOB_0.025_T1 - None_0_T1	0.226788	0.480611	1	1	PA3027	Not significant
PA0988	b4	TOB_0.025_T1 - None_0_T1	-0.137365	0.480829	1	1	PA0988	Not significant
PA3798-PA3797	b4	TOB_0.025_T1 - None_0_T1	0.211561	0.48144	3	2	PA3797; PA3798	Not significant
fpvI	b4	TOB_0.025_T1 - None_0_T1	0.0673644	0.481867	9	1	PA2387	Not significant
ftsJ	b4	TOB_0.025_T1 - None_0_T1	0.0211674	0.481945	7	1	PA4752	Not significant
PA0181	b4	TOB_0.025_T1 - None_0_T1	-0.0432585	0.482105	1	1	PA0181	Not significant
PA2540-PA2539-PA2538-PA2537-PA2536	b4	TOB_0.025_T1 - None_0_T1	0.0651991	0.4822	14	5	PA2536; PA2537; PA2538; PA2539; PA2540	Not significant
PA1598	b4	TOB_0.025_T1 - None_0_T1	-0.141598	0.482606	2	1	PA1598	Not significant
PA2698-PA2697	b4	TOB_0.025_T1 - None_0_T1	0.0911302	0.483345	4	2	PA2697; PA2698	Not significant
purH	b4	TOB_0.025_T1 - None_0_T1	0.10311	0.483402	9	1	PA4854	Not significant
fecI-fecR	b4	TOB_0.025_T1 - None_0_T1	-0.15581	0.484267	3	2	PA3899; PA3900	Not significant
PA3867	b4	TOB_0.025_T1 - None_0_T1	-0.217003	0.484541	2	1	PA3867	Not significant
warA-inaA-PA4377	b4	TOB_0.025_T1 - None_0_T1	-0.0942816	0.484878	4	2	PA4377; PA4379	Not significant
PA0326-PA0325-PA0324-PA0323	b4	TOB_0.025_T1 - None_0_T1	0.00651492	0.48697	6	4	PA0323; PA0324; PA0325; PA0326	Not significant
orn	b4	TOB_0.025_T1 - None_0_T1	0.179307	0.487892	7	1	PA4951	Not significant
PA4815	b4	TOB_0.025_T1 - None_0_T1	0.204775	0.488053	2	1	PA4815	Not significant
rpiA	b4	TOB_0.025_T1 - None_0_T1	0.0128227	0.488111	14	1	PA0330	Not significant
purU2	b4	TOB_0.025_T1 - None_0_T1	0.174445	0.489045	1	1	PA5420	Not significant
PA5284	b4	TOB_0.025_T1 - None_0_T1	0.128852	0.489378	2	1	PA5284	Not significant
PA2497-PA2496	b4	TOB_0.025_T1 - None_0_T1	0.0770198	0.490536	10	2	PA2496; PA2497	Not significant
PA2792	b4	TOB_0.025_T1 - None_0_T1	-0.0392825	0.49115	2	1	PA2792	Not significant
PA0329	b4	TOB_0.025_T1 - None_0_T1	0.23277	0.491454	1	1	PA0329	Not significant
aceA	b4	TOB_0.025_T1 - None_0_T1	0.206583	0.491765	2	1	PA2634	Not significant
hutU	b4	TOB_0.025_T1 - None_0_T1	-0.0915629	0.492391	1	1	PA5100	Not significant
PA1755	b4	TOB_0.025_T1 - None_0_T1	0.151421	0.492629	1	1	PA1755	Not significant
shaA-shaB-shaC-shaD-shaE-shaF	b4	TOB_0.025_T1 - None_0_T1	-0.0537748	0.492768	39	6	PA1054; PA1055; PA1056; PA1057; PA1058; PA1059	Not significant
PA3001	b4	TOB_0.025_T1 - None_0_T1	0.00342746	0.492994	10	1	PA3001	Not significant
PA4181-PA4182	b4	TOB_0.025_T1 - None_0_T1	0.156674	0.493151	3	2	PA4181; PA4182	Not significant
aroC-PA1682-PA1683-PA1684-masA	b4	TOB_0.025_T1 - None_0_T1	0.0641276	0.493381	33	3	PA1681; PA1683; PA1685	Not significant
PA4986-PA4987	b4	TOB_0.025_T1 - None_0_T1	-0.160497	0.49347	3	2	PA4986; PA4987	Not significant
pncB2	b4	TOB_0.025_T1 - None_0_T1	-0.278233	0.493821	2	1	PA4376	Not significant
phdA	b4	TOB_0.025_T1 - None_0_T1	0.119283	0.493892	8	1	PA0691	Not significant
mpaR	b4	TOB_0.025_T1 - None_0_T1	-0.0716198	0.495064	2	1	PA4132	Not significant
PA2819	b4	TOB_0.025_T1 - None_0_T1	0.109435	0.495265	2	1	PA2819	Not significant
PA0145	b4	TOB_0.025_T1 - None_0_T1	0.137441	0.495866	1	1	PA0145	Not significant
PA5033	b4	TOB_0.025_T1 - None_0_T1	-0.075649	0.496084	2	1	PA5033	Not significant
PA2458	b4	TOB_0.025_T1 - None_0_T1	0.0684238	0.496451	2	1	PA2458	Not significant
PA1503	b4	TOB_0.025_T1 - None_0_T1	0.178425	0.497982	1	1	PA1503	Not significant
gcdR-PA0449	b4	TOB_0.025_T1 - None_0_T1	0.0847477	0.497992	2	2	PA0448; PA0449	Not significant
PA0186	b4	TOB_0.025_T1 - None_0_T1	0.0698709	0.498564	2	1	PA0186	Not significant
PA3093-PA3094	b4	TOB_0.025_T1 - None_0_T1	0.117495	0.499018	4	2	PA3093; PA3094	Not significant
PA5529	b4	TOB_0.025_T1 - None_0_T1	-0.0621346	0.499231	2	1	PA5529	Not significant
PA3185	b4	TOB_0.025_T1 - None_0_T1	-0.0419035	0.500535	1	1	PA3185	Not significant
cupC2	b4	TOB_0.025_T1 - None_0_T1	-0.0898413	0.500733	1	1	PA0993	Not significant
PA1857	b4	TOB_0.025_T1 - None_0_T1	-0.193651	0.501673	2	1	PA1857	Not significant
PA2547	b4	TOB_0.025_T1 - None_0_T1	-0.105807	0.502107	2	1	PA2547	Not significant
tsi1	b4	TOB_0.025_T1 - None_0_T1	0.17379	0.502407	2	1	PA1845	Not significant
argF-PA3538	b4	TOB_0.025_T1 - None_0_T1	0.0247543	0.50282	10	2	PA3537; PA3538	Not significant
PA5021-PA5022-PA5023	b4	TOB_0.025_T1 - None_0_T1	0.0708536	0.503156	13	3	PA5021; PA5022; PA5023	Not significant
trpI	b4	TOB_0.025_T1 - None_0_T1	0.209011	0.503839	2	1	PA0037	Not significant
PA2596-PA2595	b4	TOB_0.025_T1 - None_0_T1	-0.0777143	0.504612	4	2	PA2595; PA2596	Not significant
PA1829-PA1828	b4	TOB_0.025_T1 - None_0_T1	-0.0360488	0.50476	2	2	PA1828; PA1829	Not significant
PA1333	b4	TOB_0.025_T1 - None_0_T1	-0.0717975	0.504786	6	1	PA1333	Not significant
PA3304	b4	TOB_0.025_T1 - None_0_T1	0.265316	0.505716	2	1	PA3304	Not significant
PA4880	b4	TOB_0.025_T1 - None_0_T1	0.195583	0.506174	2	1	PA4880	Not significant
PA4531	b4	TOB_0.025_T1 - None_0_T1	-0.864647	0.507441	2	1	PA4531	Not significant
icmF1	b4	TOB_0.025_T1 - None_0_T1	0.136741	0.508033	6	1	PA0077	Not significant
oprI	b4	TOB_0.025_T1 - None_0_T1	0.209073	0.508139	2	1	PA2853	Not significant
PA2504	b4	TOB_0.025_T1 - None_0_T1	-0.0609772	0.508229	1	1	PA2504	Not significant
PA1088-PA1089-PA1090	b4	TOB_0.025_T1 - None_0_T1	0.0873576	0.508282	4	3	PA1088; PA1089; PA1090	Not significant
tsaP	b4	TOB_0.025_T1 - None_0_T1	-0.142869	0.508858	2	1	PA0020	Not significant
PA2807	b4	TOB_0.025_T1 - None_0_T1	0.171228	0.509072	1	1	PA2807	Not significant
dsdA-PA3358	b4	TOB_0.025_T1 - None_0_T1	0.0693656	0.510043	3	2	PA3357; PA3358	Not significant
PA2093-PA2094	b4	TOB_0.025_T1 - None_0_T1	-0.00781145	0.510426	18	2	PA2093; PA2094	Not significant
rplJ	b4	TOB_0.025_T1 - None_0_T1	-0.254495	0.510517	17	1	PA4272	Not significant
mexJ-mexK	b4	TOB_0.025_T1 - None_0_T1	-0.125956	0.510866	4	2	PA3676; PA3677	Not significant
hasD-hasE-PA3404	b4	TOB_0.025_T1 - None_0_T1	-0.101232	0.511705	5	3	PA3404; PA3405; PA3406	Not significant
nppA1-nppA2-nppB-nppC-nppD-fabI	b4	TOB_0.025_T1 - None_0_T1	-0.0459929	0.51207	20	6	PA1806; PA1807; PA1808; PA1809; PA1810; PA1811	Not significant
PA1075-PA1076	b4	TOB_0.025_T1 - None_0_T1	-0.0448104	0.512417	9	2	PA1075; PA1076	Not significant
kynB-kynU	b4	TOB_0.025_T1 - None_0_T1	-0.0494282	0.512904	8	2	PA2080; PA2081	Not significant
rocR	b4	TOB_0.025_T1 - None_0_T1	-0.146893	0.514066	2	1	PA3947	Not significant
PA4015	b4	TOB_0.025_T1 - None_0_T1	0.128289	0.514452	2	1	PA4015	Not significant
PA3278	b4	TOB_0.025_T1 - None_0_T1	0.152082	0.514979	1	1	PA3278	Not significant
braZ	b4	TOB_0.025_T1 - None_0_T1	0.21283	0.515296	2	1	PA1971	Not significant
PA2659-PA2658-bqsR-bqsS	b4	TOB_0.025_T1 - None_0_T1	0.0318887	0.515909	16	4	PA2656; PA2657; PA2658; PA2659	Not significant
PA1761-PA1762	b4	TOB_0.025_T1 - None_0_T1	0.141726	0.516078	3	2	PA1761; PA1762	Not significant
chtA	b4	TOB_0.025_T1 - None_0_T1	0.0159916	0.516098	10	1	PA4675	Not significant
PA0473	b4	TOB_0.025_T1 - None_0_T1	0.136918	0.516495	2	1	PA0473	Not significant
PA3413-PA3414	b4	TOB_0.025_T1 - None_0_T1	0.0919797	0.516572	4	2	PA3413; PA3414	Not significant
retS	b4	TOB_0.025_T1 - None_0_T1	0.113876	0.516583	8	1	PA4856	Not significant
PA4199	b4	TOB_0.025_T1 - None_0_T1	0.0579839	0.516908	2	1	PA4199	Not significant
PA3690	b4	TOB_0.025_T1 - None_0_T1	0.137007	0.518178	2	1	PA3690	Not significant
PA3717	b4	TOB_0.025_T1 - None_0_T1	0.152044	0.518358	2	1	PA3717	Not significant
rpsA	b4	TOB_0.025_T1 - None_0_T1	0.0933912	0.51843	20	1	PA3162	Not significant
sahH-PA0431-metF	b4	TOB_0.025_T1 - None_0_T1	0.0244343	0.518502	33	3	PA0430; PA0431; PA0432	Not significant
nrdB	b4	TOB_0.025_T1 - None_0_T1	0.0733587	0.519704	22	1	PA1155	Not significant
PA5099-hutH-PA5097	b4	TOB_0.025_T1 - None_0_T1	0.0444777	0.519828	6	3	PA5097; PA5098; PA5099	Not significant
ibpA	b4	TOB_0.025_T1 - None_0_T1	0.128225	0.519914	1	1	PA3126	Not significant
PA4995-PA4994	b4	TOB_0.025_T1 - None_0_T1	0.0819009	0.519984	4	2	PA4994; PA4995	Not significant
PA1208	b4	TOB_0.025_T1 - None_0_T1	0.0651597	0.520167	2	1	PA1208	Not significant
PA3794-PA3793	b4	TOB_0.025_T1 - None_0_T1	-0.0820314	0.521678	1	1	PA3794	Not significant
PA4788-PA4789-PA4790-PA4791	b4	TOB_0.025_T1 - None_0_T1	0.161827	0.521985	12	4	PA4788; PA4789; PA4790; PA4791	Not significant
PA4515-PA4516	b4	TOB_0.025_T1 - None_0_T1	0.0681357	0.522036	10	2	PA4515; PA4516	Not significant
PA2551	b4	TOB_0.025_T1 - None_0_T1	-0.0870016	0.522082	2	1	PA2551	Not significant
PA0179-PA0178-PA0177-aer2-cheR2-PA0174-PA0173	b4	TOB_0.025_T1 - None_0_T1	-0.0592731	0.522272	9	5	PA0173; PA0174; PA0177; PA0178; PA0179	Not significant
PA1383	b4	TOB_0.025_T1 - None_0_T1	-0.0572882	0.522643	8	1	PA1383	Not significant
crc	b4	TOB_0.025_T1 - None_0_T1	0.0403302	0.522709	9	1	PA5332	Not significant
ansB-aauS-aauR	b4	TOB_0.025_T1 - None_0_T1	0.144738	0.522793	5	3	PA1335; PA1336; PA1337	Not significant
PA2375	b4	TOB_0.025_T1 - None_0_T1	0.200591	0.523082	1	1	PA2375	Not significant
tig-clpP	b4	TOB_0.025_T1 - None_0_T1	0.0772983	0.523195	13	2	PA1800; PA1801	Not significant
PA0248	b4	TOB_0.025_T1 - None_0_T1	-0.0779256	0.524368	1	1	PA0248	Not significant
PA0528	b4	TOB_0.025_T1 - None_0_T1	0.250012	0.524379	1	1	PA0528	Not significant
PA2791	b4	TOB_0.025_T1 - None_0_T1	-0.124161	0.52461	1	1	PA2791	Not significant
cupC3	b4	TOB_0.025_T1 - None_0_T1	0.0431404	0.524787	2	1	PA0994	Not significant
phzM	b4	TOB_0.025_T1 - None_0_T1	0.157907	0.525438	1	1	PA4209	Not significant
copR-copS	b4	TOB_0.025_T1 - None_0_T1	0.0970147	0.525587	4	2	PA2809; PA2810	Not significant
PA0217	b4	TOB_0.025_T1 - None_0_T1	0.288643	0.525601	2	1	PA0217	Not significant
PA0758	b4	TOB_0.025_T1 - None_0_T1	-0.0639747	0.525966	1	1	PA0758	Not significant
PA2214-lyxD	b4	TOB_0.025_T1 - None_0_T1	0.106682	0.526932	4	2	PA2214; PA2215	Not significant
PA1574	b4	TOB_0.025_T1 - None_0_T1	-0.170506	0.527523	3	1	PA1574	Not significant
PA3170	b4	TOB_0.025_T1 - None_0_T1	-0.0401949	0.527806	7	1	PA3170	Not significant
PA3262	b4	TOB_0.025_T1 - None_0_T1	0.244055	0.528366	2	1	PA3262	Not significant
PA4063-PA4064-PA4065-PA4066	b4	TOB_0.025_T1 - None_0_T1	0.0442053	0.52886	18	4	PA4063; PA4064; PA4065; PA4066	Not significant
dppA5-PA5318	b4	TOB_0.025_T1 - None_0_T1	0.0394024	0.529471	3	2	PA5317; PA5318	Not significant
PA0457	b4	TOB_0.025_T1 - None_0_T1	0.0755706	0.530143	2	1	PA0457	Not significant
PA2953	b4	TOB_0.025_T1 - None_0_T1	0.267085	0.530687	23	1	PA2953	Not significant
fiuA	b4	TOB_0.025_T1 - None_0_T1	0.0270584	0.530861	7	1	PA0470	Not significant
femA-PA1909	b4	TOB_0.025_T1 - None_0_T1	0.0976019	0.531491	11	2	PA1909; PA1910	Not significant
PA1930	b4	TOB_0.025_T1 - None_0_T1	-0.116128	0.531741	1	1	PA1930	Not significant
cgrA	b4	TOB_0.025_T1 - None_0_T1	0.0704859	0.531926	8	1	PA2127	Not significant
glcB	b4	TOB_0.025_T1 - None_0_T1	0.164153	0.532129	1	1	PA0482	Not significant
PA1316	b4	TOB_0.025_T1 - None_0_T1	0.0934986	0.532474	2	1	PA1316	Not significant
PA4333	b4	TOB_0.025_T1 - None_0_T1	0.0270559	0.532557	9	1	PA4333	Not significant
PA0784	b4	TOB_0.025_T1 - None_0_T1	-0.112838	0.533044	2	1	PA0784	Not significant
hacB	b4	TOB_0.025_T1 - None_0_T1	0.313509	0.533595	2	1	PA0305	Not significant
PA2761	b4	TOB_0.025_T1 - None_0_T1	0.00685106	0.53394	2	1	PA2761	Not significant
PA2770-PA2769	b4	TOB_0.025_T1 - None_0_T1	0.0530714	0.534255	4	2	PA2769; PA2770	Not significant
glyA2-sdaA	b4	TOB_0.025_T1 - None_0_T1	-0.052614	0.534277	10	2	PA2443; PA2444	Not significant
PA0478	b4	TOB_0.025_T1 - None_0_T1	0.21206	0.534465	2	1	PA0478	Not significant
PA0855	b4	TOB_0.025_T1 - None_0_T1	-0.162663	0.534601	2	1	PA0855	Not significant
alpR	b4	TOB_0.025_T1 - None_0_T1	0.0867195	0.534779	8	1	PA0906	Not significant
alkB2	b4	TOB_0.025_T1 - None_0_T1	0.0847041	0.535788	2	1	PA1525	Not significant
bglX	b4	TOB_0.025_T1 - None_0_T1	-0.0936628	0.536076	2	1	PA1726	Not significant
PA5396	b4	TOB_0.025_T1 - None_0_T1	0.126403	0.536459	1	1	PA5396	Not significant
PA3688	b4	TOB_0.025_T1 - None_0_T1	0.0430749	0.536849	2	1	PA3688	Not significant
liuR	b4	TOB_0.025_T1 - None_0_T1	0.150725	0.536901	2	1	PA2016	Not significant
PA5211	b4	TOB_0.025_T1 - None_0_T1	0.0631765	0.537302	2	1	PA5211	Not significant
PA4929	b4	TOB_0.025_T1 - None_0_T1	0.0602583	0.537374	2	1	PA4929	Not significant
PA4026-PA4027	b4	TOB_0.025_T1 - None_0_T1	0.186338	0.5376	2	2	PA4026; PA4027	Not significant
PA4924	b4	TOB_0.025_T1 - None_0_T1	-0.0673619	0.537821	1	1	PA4924	Not significant
PA0052	b4	TOB_0.025_T1 - None_0_T1	-0.000382376	0.539071	2	1	PA0052	Not significant
PA4371-PA4372-PA4373	b4	TOB_0.025_T1 - None_0_T1	0.227812	0.53938	6	3	PA4371; PA4372; PA4373	Not significant
PA2450-gcsR	b4	TOB_0.025_T1 - None_0_T1	0.12636	0.539438	4	2	PA2449; PA2450	Not significant
PA3178	b4	TOB_0.025_T1 - None_0_T1	-0.0392162	0.539844	1	1	PA3178	Not significant
PA4824-PA4823-PA4822	b4	TOB_0.025_T1 - None_0_T1	0.102748	0.540016	14	3	PA4822; PA4823; PA4824	Not significant
pcaH-pcaG	b4	TOB_0.025_T1 - None_0_T1	-0.0475282	0.540308	3	2	PA0153; PA0154	Not significant
PA4032	b4	TOB_0.025_T1 - None_0_T1	-0.0573607	0.540431	1	1	PA4032	Not significant
PA4288-PA4289	b4	TOB_0.025_T1 - None_0_T1	0.0903685	0.540461	4	2	PA4288; PA4289	Not significant
PA5446	b4	TOB_0.025_T1 - None_0_T1	0.134432	0.540946	2	1	PA5446	Not significant
zur	b4	TOB_0.025_T1 - None_0_T1	-0.0322308	0.541034	1	1	PA5499	Not significant
PA4792	b4	TOB_0.025_T1 - None_0_T1	0.0293193	0.541365	2	1	PA4792	Not significant
PA3035-PA3036-PA3037	b4	TOB_0.025_T1 - None_0_T1	-0.033741	0.541834	6	3	PA3035; PA3036; PA3037	Not significant
PA4440-trpS-PA4438	b4	TOB_0.025_T1 - None_0_T1	-0.00136114	0.542551	28	3	PA4438; PA4439; PA4440	Not significant
cupA1-cupA2-cupA3-cupA4-cupA5-PA2133	b4	TOB_0.025_T1 - None_0_T1	0.000630099	0.543597	10	6	PA2128; PA2129; PA2130; PA2131; PA2132; PA2133	Not significant
PA5019	b4	TOB_0.025_T1 - None_0_T1	0.135557	0.543886	1	1	PA5019	Not significant
PA4392	b4	TOB_0.025_T1 - None_0_T1	-0.0482225	0.545041	2	1	PA4392	Not significant
PA3465	b4	TOB_0.025_T1 - None_0_T1	0.0570867	0.545814	2	1	PA3465	Not significant
PA2531	b4	TOB_0.025_T1 - None_0_T1	0.130702	0.545919	1	1	PA2531	Not significant
PA4575	b4	TOB_0.025_T1 - None_0_T1	0.0768427	0.546461	2	1	PA4575	Not significant
PA0469	b4	TOB_0.025_T1 - None_0_T1	-0.0663498	0.546825	1	1	PA0469	Not significant
PA3467	b4	TOB_0.025_T1 - None_0_T1	-0.00460435	0.547299	2	1	PA3467	Not significant
PA4627	b4	TOB_0.025_T1 - None_0_T1	0.107763	0.547802	2	1	PA4627	Not significant
PA1142	b4	TOB_0.025_T1 - None_0_T1	-0.0461235	0.547945	1	1	PA1142	Not significant
PA3860	b4	TOB_0.025_T1 - None_0_T1	0.109513	0.547967	2	1	PA3860	Not significant
mvfR	b4	TOB_0.025_T1 - None_0_T1	-0.0589227	0.548304	2	1	PA1003	Not significant
PA1122	b4	TOB_0.025_T1 - None_0_T1	0.133085	0.548322	2	1	PA1122	Not significant
PA1748	b4	TOB_0.025_T1 - None_0_T1	-0.120178	0.548599	1	1	PA1748	Not significant
dnr-PA0526	b4	TOB_0.025_T1 - None_0_T1	0.171512	0.54887	4	2	PA0526; PA0527	Not significant
nadA	b4	TOB_0.025_T1 - None_0_T1	-0.0615889	0.549504	8	1	PA1004	Not significant
PA2282-PA2283-PA2284-PA2285-PA2286-PA2287	b4	TOB_0.025_T1 - None_0_T1	0.0226423	0.550032	17	6	PA2282; PA2283; PA2284; PA2285; PA2286; PA2287	Not significant
PA0351	b4	TOB_0.025_T1 - None_0_T1	0.13968	0.550046	2	1	PA0351	Not significant
yeaZ-PA3684-PA3683-PA3682-PA3681-PA3680-PA3679	b4	TOB_0.025_T1 - None_0_T1	-0.0109751	0.550467	18	7	PA3679; PA3680; PA3681; PA3682; PA3683; PA3684; PA3685	Not significant
PA0317-PA0318	b4	TOB_0.025_T1 - None_0_T1	0.23166	0.550506	4	2	PA0317; PA0318	Not significant
PA1832-PA1833	b4	TOB_0.025_T1 - None_0_T1	-0.0538427	0.551672	3	2	PA1832; PA1833	Not significant
PA1323-PA1324	b4	TOB_0.025_T1 - None_0_T1	-0.0378894	0.551707	3	2	PA1323; PA1324	Not significant
PA4384	b4	TOB_0.025_T1 - None_0_T1	-0.159404	0.55256	2	1	PA4384	Not significant
lecA	b4	TOB_0.025_T1 - None_0_T1	-0.0474511	0.55318	9	1	PA2570	Not significant
msuE-msuD-PA2355-sfnR1	b4	TOB_0.025_T1 - None_0_T1	0.0948529	0.553494	8	4	PA2354; PA2355; PA2356; PA2357	Not significant
PA5030	b4	TOB_0.025_T1 - None_0_T1	0.195597	0.553864	2	1	PA5030	Not significant
PA5502	b4	TOB_0.025_T1 - None_0_T1	-0.0497797	0.553904	2	1	PA5502	Not significant
smpB	b4	TOB_0.025_T1 - None_0_T1	-0.127938	0.554046	9	1	PA4768	Not significant
PA4352	b4	TOB_0.025_T1 - None_0_T1	0.0993759	0.554461	2	1	PA4352	Not significant
PA2096	b4	TOB_0.025_T1 - None_0_T1	-0.107554	0.554741	2	1	PA2096	Not significant
PA0352	b4	TOB_0.025_T1 - None_0_T1	0.218237	0.55476	1	1	PA0352	Not significant
PA0731	b4	TOB_0.025_T1 - None_0_T1	-0.0705426	0.555	2	1	PA0731	Not significant
flp	b4	TOB_0.025_T1 - None_0_T1	0.157018	0.555591	1	1	PA4306	Not significant
PA4112	b4	TOB_0.025_T1 - None_0_T1	-0.0732697	0.555684	1	1	PA4112	Not significant
PA4577	b4	TOB_0.025_T1 - None_0_T1	0.152431	0.556246	2	1	PA4577	Not significant
PA3776-xseA-PA3778	b4	TOB_0.025_T1 - None_0_T1	0.116	0.556472	4	3	PA3776; PA3777; PA3778	Not significant
PA4816-PA4817	b4	TOB_0.025_T1 - None_0_T1	0.0483256	0.556662	10	2	PA4816; PA4817	Not significant
PA1680-PA1679	b4	TOB_0.025_T1 - None_0_T1	-0.0620615	0.556904	4	2	PA1679; PA1680	Not significant
PA2270-PA2271	b4	TOB_0.025_T1 - None_0_T1	0.108067	0.557272	10	2	PA2270; PA2271	Not significant
PA0505	b4	TOB_0.025_T1 - None_0_T1	0.134821	0.557307	4	1	PA0505	Not significant
tag	b4	TOB_0.025_T1 - None_0_T1	0.188781	0.558375	2	1	PA0010	Not significant
PA1450-PA1451	b4	TOB_0.025_T1 - None_0_T1	0.177572	0.558406	2	2	PA1450; PA1451	Not significant
rimK	b4	TOB_0.025_T1 - None_0_T1	-0.1449	0.55909	2	1	PA5197	Not significant
pcs-PA3856	b4	TOB_0.025_T1 - None_0_T1	0.0907573	0.559776	8	2	PA3856; PA3857	Not significant
dbpA	b4	TOB_0.025_T1 - None_0_T1	-0.184786	0.561016	2	1	PA0455	Not significant
PA2178	b4	TOB_0.025_T1 - None_0_T1	0.00361321	0.561185	2	1	PA2178	Not significant
PA3047	b4	TOB_0.025_T1 - None_0_T1	0.238088	0.561388	2	1	PA3047	Not significant
PA2006-hbcR	b4	TOB_0.025_T1 - None_0_T1	0.173883	0.561423	4	2	PA2005; PA2006	Not significant
PA2779-PA2778	b4	TOB_0.025_T1 - None_0_T1	-0.126063	0.561988	4	2	PA2778; PA2779	Not significant
moaC-moaD-moaE	b4	TOB_0.025_T1 - None_0_T1	0.127371	0.562606	5	3	PA3916; PA3917; PA3918	Not significant
PA0557	b4	TOB_0.025_T1 - None_0_T1	0.17587	0.563053	2	1	PA0557	Not significant
PA5096-PA5095-PA5094-PA5093-hutI-hutG	b4	TOB_0.025_T1 - None_0_T1	0.0580097	0.563902	12	6	PA5091; PA5092; PA5093; PA5094; PA5095; PA5096	Not significant
PA2120	b4	TOB_0.025_T1 - None_0_T1	0.0770688	0.565145	2	1	PA2120	Not significant
otsR	b4	TOB_0.025_T1 - None_0_T1	0.0647098	0.565369	2	1	PA2076	Not significant
PA2720	b4	TOB_0.025_T1 - None_0_T1	-0.0915952	0.565719	2	1	PA2720	Not significant
PA0116	b4	TOB_0.025_T1 - None_0_T1	-0.166172	0.566081	2	1	PA0116	Not significant
PA2315-PA2314	b4	TOB_0.025_T1 - None_0_T1	-0.0626586	0.566832	10	2	PA2314; PA2315	Not significant
PA5254	b4	TOB_0.025_T1 - None_0_T1	0.200759	0.567451	1	1	PA5254	Not significant
hxcP	b4	TOB_0.025_T1 - None_0_T1	-0.192793	0.567715	2	1	PA0679	Not significant
ppgL	b4	TOB_0.025_T1 - None_0_T1	0.156953	0.56869	1	1	PA4204	Not significant
PA5157-PA5158-PA5159-PA5160	b4	TOB_0.025_T1 - None_0_T1	0.161927	0.568705	8	4	PA5157; PA5158; PA5159; PA5160	Not significant
PA3577	b4	TOB_0.025_T1 - None_0_T1	0.0228681	0.569097	2	1	PA3577	Not significant
pvdA	b4	TOB_0.025_T1 - None_0_T1	-0.0214813	0.570265	10	1	PA2386	Not significant
glnD-PA3659	b4	TOB_0.025_T1 - None_0_T1	-0.0816587	0.570303	9	2	PA3658; PA3659	Not significant
PA3219	b4	TOB_0.025_T1 - None_0_T1	0.00852603	0.57049	2	1	PA3219	Not significant
nadD2-nrtR	b4	TOB_0.025_T1 - None_0_T1	0.106928	0.570759	10	2	PA4916; PA4917	Not significant
lipH	b4	TOB_0.025_T1 - None_0_T1	-0.0633611	0.570879	2	1	PA2863	Not significant
PA2765	b4	TOB_0.025_T1 - None_0_T1	-0.774155	0.571024	2	1	PA2765	Not significant
pyoS5	b4	TOB_0.025_T1 - None_0_T1	-0.0994469	0.571134	1	1	PA0985	Not significant
PA2935	b4	TOB_0.025_T1 - None_0_T1	-0.0280616	0.571666	2	1	PA2935	Not significant
PA3471	b4	TOB_0.025_T1 - None_0_T1	-0.102211	0.572027	2	1	PA3471	Not significant
PA4712	b4	TOB_0.025_T1 - None_0_T1	-0.0829997	0.573211	2	1	PA4712	Not significant
pheC	b4	TOB_0.025_T1 - None_0_T1	-0.0968411	0.57378	2	1	PA3475	Not significant
PA1943	b4	TOB_0.025_T1 - None_0_T1	0.106845	0.574796	1	1	PA1943	Not significant
nasS-nasT	b4	TOB_0.025_T1 - None_0_T1	0.035061	0.575308	2	2	PA1785; PA1786	Not significant
PA3766	b4	TOB_0.025_T1 - None_0_T1	0.0798409	0.576323	2	1	PA3766	Not significant
PA3966	b4	TOB_0.025_T1 - None_0_T1	-0.109828	0.576561	2	1	PA3966	Not significant
PA2316	b4	TOB_0.025_T1 - None_0_T1	-0.0329568	0.577622	2	1	PA2316	Not significant
dsbM-osmC	b4	TOB_0.025_T1 - None_0_T1	-0.00234604	0.578597	4	2	PA0058; PA0059	Not significant
PA2039-PA2038	b4	TOB_0.025_T1 - None_0_T1	-0.114364	0.57862	4	2	PA2038; PA2039	Not significant
cysK-PA2710	b4	TOB_0.025_T1 - None_0_T1	-0.113601	0.578954	4	2	PA2709; PA2710	Not significant
PA0311	b4	TOB_0.025_T1 - None_0_T1	-0.100135	0.579034	2	1	PA0311	Not significant
PA3440	b4	TOB_0.025_T1 - None_0_T1	0.174375	0.579552	2	1	PA3440	Not significant
ada	b4	TOB_0.025_T1 - None_0_T1	0.131761	0.579661	2	1	PA2118	Not significant
PA1181	b4	TOB_0.025_T1 - None_0_T1	0.118661	0.581558	7	1	PA1181	Not significant
PA5151	b4	TOB_0.025_T1 - None_0_T1	-0.0931578	0.58183	1	1	PA5151	Not significant
PA0984	b4	TOB_0.025_T1 - None_0_T1	-0.0803782	0.582381	7	1	PA0984	Not significant
PA2103	b4	TOB_0.025_T1 - None_0_T1	-0.0878048	0.58303	2	1	PA2103	Not significant
PA1604-PA1603	b4	TOB_0.025_T1 - None_0_T1	-0.0556579	0.583377	4	2	PA1603; PA1604	Not significant
lhpC	b4	TOB_0.025_T1 - None_0_T1	0.00984646	0.583577	2	1	PA1254	Not significant
PA4170	b4	TOB_0.025_T1 - None_0_T1	0.13547	0.584445	1	1	PA4170	Not significant
phhA-phhB-phhC	b4	TOB_0.025_T1 - None_0_T1	0.0611042	0.58515	4	3	PA0870; PA0871; PA0872	Not significant
PA2430	b4	TOB_0.025_T1 - None_0_T1	-0.0983535	0.586833	2	1	PA2430	Not significant
PA2911-PA2912-PA2913-PA2914	b4	TOB_0.025_T1 - None_0_T1	0.023581	0.587918	12	4	PA2911; PA2912; PA2913; PA2914	Not significant
PA5233	b4	TOB_0.025_T1 - None_0_T1	-0.0237433	0.58802	2	1	PA5233	Not significant
PA2883	b4	TOB_0.025_T1 - None_0_T1	0.106282	0.5885	1	1	PA2883	Not significant
PA4703	b4	TOB_0.025_T1 - None_0_T1	0.122766	0.588655	2	1	PA4703	Not significant
PA0617-PA0618-PA0619-PA0620-PA0621	b4	TOB_0.025_T1 - None_0_T1	0.0818517	0.588942	8	5	PA0617; PA0618; PA0619; PA0620; PA0621	Not significant
PA1234	b4	TOB_0.025_T1 - None_0_T1	-0.00425115	0.589762	7	1	PA1234	Not significant
PA2805	b4	TOB_0.025_T1 - None_0_T1	-0.0585083	0.589949	2	1	PA2805	Not significant
PA1945	b4	TOB_0.025_T1 - None_0_T1	0.064716	0.590634	2	1	PA1945	Not significant
rpsT	b4	TOB_0.025_T1 - None_0_T1	-0.139221	0.590703	6	1	PA4563	Not significant
PA0041	b4	TOB_0.025_T1 - None_0_T1	0.0972648	0.590743	1	1	PA0041	Not significant
PA4793-PA4794-PA4795-PA4796	b4	TOB_0.025_T1 - None_0_T1	0.0494076	0.591416	12	4	PA4793; PA4794; PA4795; PA4796	Not significant
PA3663	b4	TOB_0.025_T1 - None_0_T1	0.131494	0.591426	2	1	PA3663	Not significant
PA4633	b4	TOB_0.025_T1 - None_0_T1	-0.152742	0.591456	2	1	PA4633	Not significant
PA3386	b4	TOB_0.025_T1 - None_0_T1	-0.0898007	0.591651	2	1	PA3386	Not significant
PA0990	b4	TOB_0.025_T1 - None_0_T1	-0.0487178	0.592709	2	1	PA0990	Not significant
PA1733	b4	TOB_0.025_T1 - None_0_T1	0.150222	0.593102	2	1	PA1733	Not significant
PA4960	b4	TOB_0.025_T1 - None_0_T1	-0.049774	0.593194	5	1	PA4960	Not significant
cbpD	b4	TOB_0.025_T1 - None_0_T1	-0.114894	0.593398	2	1	PA0852	Not significant
clpS-clpA	b4	TOB_0.025_T1 - None_0_T1	-0.0193263	0.593744	11	2	PA2620; PA2621	Not significant
PA0756-PA0757	b4	TOB_0.025_T1 - None_0_T1	0.101853	0.59377	3	2	PA0756; PA0757	Not significant
plaB	b4	TOB_0.025_T1 - None_0_T1	0.0310949	0.594113	2	1	PA2927	Not significant
PA3775	b4	TOB_0.025_T1 - None_0_T1	-0.0457706	0.594256	2	1	PA3775	Not significant
PA0507	b4	TOB_0.025_T1 - None_0_T1	-0.0855801	0.594407	2	1	PA0507	Not significant
pruR	b4	TOB_0.025_T1 - None_0_T1	0.216977	0.595097	2	1	PA0780	Not significant
PA1734	b4	TOB_0.025_T1 - None_0_T1	-0.117323	0.595151	1	1	PA1734	Not significant
PA2439-PA2438-PA2437	b4	TOB_0.025_T1 - None_0_T1	0.00784077	0.595606	6	3	PA2437; PA2438; PA2439	Not significant
PA5116	b4	TOB_0.025_T1 - None_0_T1	-0.112189	0.596372	2	1	PA5116	Not significant
mltB1	b4	TOB_0.025_T1 - None_0_T1	-0.107471	0.596387	1	1	PA4444	Not significant
PA4353	b4	TOB_0.025_T1 - None_0_T1	0.165101	0.597074	2	1	PA4353	Not significant
pabB	b4	TOB_0.025_T1 - None_0_T1	-0.0608251	0.597178	1	1	PA1758	Not significant
PA1026	b4	TOB_0.025_T1 - None_0_T1	-0.107122	0.597771	1	1	PA1026	Not significant
idh	b4	TOB_0.025_T1 - None_0_T1	-0.0554985	0.599006	2	1	PA2624	Not significant
PA2844	b4	TOB_0.025_T1 - None_0_T1	-0.128592	0.599521	2	1	PA2844	Not significant
dksA-PA4724	b4	TOB_0.025_T1 - None_0_T1	0.229693	0.59954	2	1	PA4724	Not significant
fabF2	b4	TOB_0.025_T1 - None_0_T1	-0.0783927	0.599549	2	1	PA1373	Not significant
cobL-cbiD-PA2909	b4	TOB_0.025_T1 - None_0_T1	0.0648784	0.600202	14	3	PA2907; PA2908; PA2909	Not significant
PA4120-aph	b4	TOB_0.025_T1 - None_0_T1	-0.0872024	0.600308	3	2	PA4119; PA4120	Not significant
nirA-PA4129	b4	TOB_0.025_T1 - None_0_T1	-0.0577166	0.60058	4	2	PA4129; PA4130	Not significant
pyrD	b4	TOB_0.025_T1 - None_0_T1	-0.0212764	0.600791	12	1	PA3050	Not significant
PA1466	b4	TOB_0.025_T1 - None_0_T1	-0.0593863	0.600945	1	1	PA1466	Not significant
opdC	b4	TOB_0.025_T1 - None_0_T1	0.107916	0.601246	2	1	PA0162	Not significant
PA1015	b4	TOB_0.025_T1 - None_0_T1	0.0239965	0.601537	2	1	PA1015	Not significant
pvdJ-pvdD	b4	TOB_0.025_T1 - None_0_T1	0.164087	0.601596	4	2	PA2399; PA2400	Not significant
PA3321	b4	TOB_0.025_T1 - None_0_T1	-0.0458927	0.601917	2	1	PA3321	Not significant
PA3046	b4	TOB_0.025_T1 - None_0_T1	0.154207	0.602228	2	1	PA3046	Not significant
PA2762	b4	TOB_0.025_T1 - None_0_T1	0.00543681	0.603695	2	1	PA2762	Not significant
PA5139-PA5138	b4	TOB_0.025_T1 - None_0_T1	0.107984	0.603843	4	2	PA5138; PA5139	Not significant
PA2461	b4	TOB_0.025_T1 - None_0_T1	-0.118883	0.604943	5	1	PA2461	Not significant
PA1612-PA1611	b4	TOB_0.025_T1 - None_0_T1	0.149202	0.604963	4	2	PA1611; PA1612	Not significant
acpP	b4	TOB_0.025_T1 - None_0_T1	0.0127653	0.604987	5	1	PA2966	Not significant
PA3131-PA3130-PA3129	b4	TOB_0.025_T1 - None_0_T1	-0.0230465	0.605334	6	3	PA3129; PA3130; PA3131	Not significant
PA0275	b4	TOB_0.025_T1 - None_0_T1	0.0842606	0.605956	2	1	PA0275	Not significant
PA5566	b4	TOB_0.025_T1 - None_0_T1	0.175737	0.607281	2	1	PA5566	Not significant
PA3456	b4	TOB_0.025_T1 - None_0_T1	0.14167	0.607397	2	1	PA3456	Not significant
def	b4	TOB_0.025_T1 - None_0_T1	0.0388171	0.607812	15	1	PA0019	Not significant
PA2180-PA2179	b4	TOB_0.025_T1 - None_0_T1	-0.0374045	0.608307	4	2	PA2179; PA2180	Not significant
PA2104	b4	TOB_0.025_T1 - None_0_T1	-0.162899	0.608323	1	1	PA2104	Not significant
PA1147	b4	TOB_0.025_T1 - None_0_T1	0.180614	0.608517	1	1	PA1147	Not significant
PA4859-PA4860-PA4861	b4	TOB_0.025_T1 - None_0_T1	0.031335	0.608735	5	3	PA4859; PA4860; PA4861	Not significant
ambA	b4	TOB_0.025_T1 - None_0_T1	-0.0308901	0.609282	8	1	PA2306	Not significant
pilA	b4	TOB_0.025_T1 - None_0_T1	0.000741948	0.609565	5	1	PA4525	Not significant
dadA-PA5303	b4	TOB_0.025_T1 - None_0_T1	0.0464432	0.610262	4	2	PA5303; PA5304	Not significant
PA1157	b4	TOB_0.025_T1 - None_0_T1	0.1794	0.610836	2	1	PA1157	Not significant
PA0356-mutM	b4	TOB_0.025_T1 - None_0_T1	0.141358	0.610903	3	2	PA0356; PA0357	Not significant
PA3233-PA3232	b4	TOB_0.025_T1 - None_0_T1	0.0384613	0.611405	4	2	PA3232; PA3233	Not significant
plpD	b4	TOB_0.025_T1 - None_0_T1	0.104169	0.611587	1	1	PA3339	Not significant
cyaA-PA5273	b4	TOB_0.025_T1 - None_0_T1	0.0731378	0.612036	9	2	PA5272; PA5273	Not significant
armZ-PA5470	b4	TOB_0.025_T1 - None_0_T1	0.0266617	0.612228	13	2	PA5470; PA5471	Not significant
PA1772	b4	TOB_0.025_T1 - None_0_T1	0.12885	0.612262	2	1	PA1772	Not significant
PA2114-opdO-PA2112-PA2111-PA2110	b4	TOB_0.025_T1 - None_0_T1	0.0179788	0.612298	15	5	PA2110; PA2111; PA2112; PA2113; PA2114	Not significant
dspI-PA0744	b4	TOB_0.025_T1 - None_0_T1	0.0809344	0.612784	10	2	PA0744; PA0745	Not significant
foxA	b4	TOB_0.025_T1 - None_0_T1	0.10115	0.613274	1	1	PA2466	Not significant
PA5472	b4	TOB_0.025_T1 - None_0_T1	0.141207	0.61338	2	1	PA5472	Not significant
PA1194	b4	TOB_0.025_T1 - None_0_T1	-0.109493	0.613878	2	1	PA1194	Not significant
pauA4	b4	TOB_0.025_T1 - None_0_T1	0.058125	0.614312	2	1	PA2040	Not significant
wzz	b4	TOB_0.025_T1 - None_0_T1	-0.0176748	0.615127	7	1	PA3160	Not significant
PA2546	b4	TOB_0.025_T1 - None_0_T1	-0.0957325	0.615176	2	1	PA2546	Not significant
eptA	b4	TOB_0.025_T1 - None_0_T1	0.119158	0.61621	1	1	PA1972	Not significant
PA2917-PA2916	b4	TOB_0.025_T1 - None_0_T1	0.1335	0.616305	10	2	PA2916; PA2917	Not significant
PA5189	b4	TOB_0.025_T1 - None_0_T1	-0.101965	0.616565	1	1	PA5189	Not significant
ctpH	b4	TOB_0.025_T1 - None_0_T1	-0.0211761	0.616725	2	1	PA2561	Not significant
PA3421	b4	TOB_0.025_T1 - None_0_T1	0.14911	0.617001	2	1	PA3421	Not significant
PA0308	b4	TOB_0.025_T1 - None_0_T1	-0.20044	0.617014	2	1	PA0308	Not significant
PA1131-rhlC	b4	TOB_0.025_T1 - None_0_T1	0.127324	0.61765	3	2	PA1130; PA1131	Not significant
PA1435-PA1436	b4	TOB_0.025_T1 - None_0_T1	-0.0360911	0.618077	3	2	PA1435; PA1436	Not significant
PA1797	b4	TOB_0.025_T1 - None_0_T1	0.115014	0.619162	1	1	PA1797	Not significant
PA1203-PA1204-PA1205	b4	TOB_0.025_T1 - None_0_T1	0.0333543	0.619268	11	3	PA1203; PA1204; PA1205	Not significant
PA3273	b4	TOB_0.025_T1 - None_0_T1	-0.0269794	0.61939	2	1	PA3273	Not significant
PA0063	b4	TOB_0.025_T1 - None_0_T1	0.0541311	0.620355	2	1	PA0063	Not significant
PA5471.1	b4	TOB_0.025_T1 - None_0_T1	0.156965	0.620776	2	1	PA5471.1	Not significant
PA0790	b4	TOB_0.025_T1 - None_0_T1	-0.0725711	0.621006	1	1	PA0790	Not significant
siaD	b4	TOB_0.025_T1 - None_0_T1	0.126418	0.621434	1	1	PA0169	Not significant
PA4897	b4	TOB_0.025_T1 - None_0_T1	0.0187619	0.621842	7	1	PA4897	Not significant
PA5477	b4	TOB_0.025_T1 - None_0_T1	0.130342	0.623747	2	1	PA5477	Not significant
PA2440-PA2441	b4	TOB_0.025_T1 - None_0_T1	-0.00113073	0.624772	9	2	PA2440; PA2441	Not significant
PA4073	b4	TOB_0.025_T1 - None_0_T1	0.0987034	0.624779	1	1	PA4073	Not significant
PA0219-PA0220-PA0221	b4	TOB_0.025_T1 - None_0_T1	0.0333941	0.625031	5	3	PA0219; PA0220; PA0221	Not significant
ptrA	b4	TOB_0.025_T1 - None_0_T1	0.21496	0.625864	1	1	PA2808	Not significant
PA2848	b4	TOB_0.025_T1 - None_0_T1	0.23925	0.625985	2	1	PA2848	Not significant
PA2772	b4	TOB_0.025_T1 - None_0_T1	-0.090191	0.626411	2	1	PA2772	Not significant
PA2946	b4	TOB_0.025_T1 - None_0_T1	0.181704	0.627389	2	1	PA2946	Not significant
PA2683	b4	TOB_0.025_T1 - None_0_T1	0.141585	0.62757	2	1	PA2683	Not significant
PA2957	b4	TOB_0.025_T1 - None_0_T1	0.18933	0.627972	2	1	PA2957	Not significant
lpd3	b4	TOB_0.025_T1 - None_0_T1	-0.128975	0.628103	2	1	PA4829	Not significant
PA2122-PA2123	b4	TOB_0.025_T1 - None_0_T1	0.000530594	0.628128	4	2	PA2122; PA2123	Not significant
lpxO1	b4	TOB_0.025_T1 - None_0_T1	0.163074	0.628192	2	1	PA4512	Not significant
PA5515	b4	TOB_0.025_T1 - None_0_T1	0.0109264	0.628278	2	1	PA5515	Not significant
argG	b4	TOB_0.025_T1 - None_0_T1	0.0386022	0.628791	6	1	PA3525	Not significant
PA2798-PA2797	b4	TOB_0.025_T1 - None_0_T1	0.0243159	0.629008	18	2	PA2797; PA2798	Not significant
pilU	b4	TOB_0.025_T1 - None_0_T1	0.146883	0.629023	1	1	PA0396	Not significant
PA1355-PA1356	b4	TOB_0.025_T1 - None_0_T1	0.122806	0.629122	3	2	PA1355; PA1356	Not significant
PA3140	b4	TOB_0.025_T1 - None_0_T1	0.194822	0.629557	2	1	PA3140	Not significant
htpX	b4	TOB_0.025_T1 - None_0_T1	-0.0570496	0.630254	2	1	PA2830	Not significant
cls	b4	TOB_0.025_T1 - None_0_T1	0.171965	0.630436	2	1	PA5394	Not significant
PA1067	b4	TOB_0.025_T1 - None_0_T1	0.12768	0.630561	1	1	PA1067	Not significant
pys2	b4	TOB_0.025_T1 - None_0_T1	-0.0264587	0.630777	8	1	PA1150	Not significant
PA1672	b4	TOB_0.025_T1 - None_0_T1	-0.0945109	0.631044	2	1	PA1672	Not significant
PA1746	b4	TOB_0.025_T1 - None_0_T1	0.165582	0.632122	1	1	PA1746	Not significant
PA1029	b4	TOB_0.025_T1 - None_0_T1	0.0720315	0.632287	2	1	PA1029	Not significant
PA4723	b4	TOB_0.025_T1 - None_0_T1	-0.120569	0.632309	10	1	PA4723	Not significant
PA0369-PA0368	b4	TOB_0.025_T1 - None_0_T1	0.0546644	0.632309	3	2	PA0368; PA0369	Not significant
PA1152	b4	TOB_0.025_T1 - None_0_T1	-0.102967	0.632799	2	1	PA1152	Not significant
PA1153	b4	TOB_0.025_T1 - None_0_T1	-0.0692027	0.632903	2	1	PA1153	Not significant
PA0986-PA0987	b4	TOB_0.025_T1 - None_0_T1	0.10169	0.633008	3	2	PA0986; PA0987	Not significant
PA2707-PA2706-PA2705	b4	TOB_0.025_T1 - None_0_T1	-0.0491848	0.633123	5	3	PA2705; PA2706; PA2707	Not significant
PA3897	b4	TOB_0.025_T1 - None_0_T1	0.0110351	0.633351	2	1	PA3897	Not significant
rpsJ	b4	TOB_0.025_T1 - None_0_T1	0.0276012	0.633862	6	1	PA4264	Not significant
PA4441	b4	TOB_0.025_T1 - None_0_T1	-0.0360194	0.633893	1	1	PA4441	Not significant
PA2915	b4	TOB_0.025_T1 - None_0_T1	0.17988	0.633976	2	1	PA2915	Not significant
PA4783-PA4782	b4	TOB_0.025_T1 - None_0_T1	-0.0010694	0.635029	3	2	PA4782; PA4783	Not significant
PA5205	b4	TOB_0.025_T1 - None_0_T1	0.150681	0.635357	1	1	PA5205	Not significant
PA3023	b4	TOB_0.025_T1 - None_0_T1	0.196427	0.635647	1	1	PA3023	Not significant
PA5414-ltaA	b4	TOB_0.025_T1 - None_0_T1	0.150089	0.635838	3	2	PA5413; PA5414	Not significant
PA1851	b4	TOB_0.025_T1 - None_0_T1	-0.0402061	0.635847	1	1	PA1851	Not significant
betT1	b4	TOB_0.025_T1 - None_0_T1	-0.101439	0.6363	2	1	PA5375	Not significant
pcoA-pcoB	b4	TOB_0.025_T1 - None_0_T1	0.0931377	0.636769	10	2	PA2064; PA2065	Not significant
PA5400-PA5401	b4	TOB_0.025_T1 - None_0_T1	0.0447119	0.636804	8	2	PA5400; PA5401	Not significant
PA0246	b4	TOB_0.025_T1 - None_0_T1	0.0953415	0.637404	1	1	PA0246	Not significant
lldA	b4	TOB_0.025_T1 - None_0_T1	-0.014605	0.637415	2	1	PA2382	Not significant
PA4629	b4	TOB_0.025_T1 - None_0_T1	-0.0738756	0.63837	2	1	PA4629	Not significant
PA3927	b4	TOB_0.025_T1 - None_0_T1	0.157436	0.638638	2	1	PA3927	Not significant
PA2719	b4	TOB_0.025_T1 - None_0_T1	0.121315	0.638787	2	1	PA2719	Not significant
kerV-rnhA-dnaQ	b4	TOB_0.025_T1 - None_0_T1	0.172297	0.639598	28	3	PA1814; PA1815; PA1816	Not significant
PA1730-PA1731-PA1732	b4	TOB_0.025_T1 - None_0_T1	-0.0665439	0.640302	5	3	PA1730; PA1731; PA1732	Not significant
rep	b4	TOB_0.025_T1 - None_0_T1	-0.00216536	0.640635	7	1	PA5296	Not significant
PA3734	b4	TOB_0.025_T1 - None_0_T1	0.222403	0.640736	2	1	PA3734	Not significant
PA1149	b4	TOB_0.025_T1 - None_0_T1	0.0341649	0.641405	2	1	PA1149	Not significant
flgL	b4	TOB_0.025_T1 - None_0_T1	0.160434	0.641824	2	1	PA1087	Not significant
PA2146	b4	TOB_0.025_T1 - None_0_T1	-0.0575425	0.642203	2	1	PA2146	Not significant
PA0226-PA0227-pcaF	b4	TOB_0.025_T1 - None_0_T1	0.11945	0.642452	5	3	PA0226; PA0227; PA0228	Not significant
tse5	b4	TOB_0.025_T1 - None_0_T1	0.111361	0.643245	2	1	PA2684	Not significant
PA5475	b4	TOB_0.025_T1 - None_0_T1	0.0578347	0.643312	9	1	PA5475	Not significant
tagJ1-tssE1-tssF1-tssG1-clpV1-vgrG1	b4	TOB_0.025_T1 - None_0_T1	0.0150218	0.644799	11	6	PA0086; PA0087; PA0088; PA0089; PA0090; PA0091	Not significant
endA-PA2750	b4	TOB_0.025_T1 - None_0_T1	0.0812985	0.645164	2	1	PA2750	Not significant
metH-PA1842	b4	TOB_0.025_T1 - None_0_T1	0.0201241	0.645569	16	2	PA1842; PA1843	Not significant
atuB-atuC	b4	TOB_0.025_T1 - None_0_T1	-0.104798	0.647886	3	2	PA2887; PA2888	Not significant
amiL-amiE-PA3365-amiC-amiR-PA3362	b4	TOB_0.025_T1 - None_0_T1	0.0165811	0.647891	9	5	PA3362; PA3363; PA3364; PA3365; PA3366	Not significant
vgrG5-tle5b-tli5b3-tli5b2	b4	TOB_0.025_T1 - None_0_T1	0.0881475	0.64848	37	4	PA5087; PA5088; PA5089; PA5090	Not significant
PA2380	b4	TOB_0.025_T1 - None_0_T1	0.121251	0.649099	2	1	PA2380	Not significant
PA3489-PA3490-PA3491-PA3492-PA3493-PA3494-nth	b4	TOB_0.025_T1 - None_0_T1	0.00773157	0.649198	26	7	PA3489; PA3490; PA3491; PA3492; PA3493; PA3494; PA3495	Not significant
PA3599	b4	TOB_0.025_T1 - None_0_T1	-0.124178	0.649774	2	1	PA3599	Not significant
PA3564	b4	TOB_0.025_T1 - None_0_T1	0.0593009	0.650558	2	1	PA3564	Not significant
PA2201	b4	TOB_0.025_T1 - None_0_T1	-0.0925705	0.650672	2	1	PA2201	Not significant
PA1411	b4	TOB_0.025_T1 - None_0_T1	0.14834	0.650974	2	1	PA1411	Not significant
PA4169	b4	TOB_0.025_T1 - None_0_T1	0.0875243	0.65197	2	1	PA4169	Not significant
PA0267	b4	TOB_0.025_T1 - None_0_T1	0.141071	0.652027	1	1	PA0267	Not significant
PA0322-PA0321	b4	TOB_0.025_T1 - None_0_T1	0.0150746	0.652271	3	2	PA0321; PA0322	Not significant
rluC-PA2974-PA2973	b4	TOB_0.025_T1 - None_0_T1	0.0942169	0.652352	5	3	PA2973; PA2974; PA2975	Not significant
fhpR	b4	TOB_0.025_T1 - None_0_T1	0.0969806	0.652459	1	1	PA2665	Not significant
rhlB	b4	TOB_0.025_T1 - None_0_T1	-0.00603968	0.653389	2	1	PA3478	Not significant
phaC2-PA5059	b4	TOB_0.025_T1 - None_0_T1	-0.0372318	0.653418	4	2	PA5058; PA5059	Not significant
acnA	b4	TOB_0.025_T1 - None_0_T1	-0.0724069	0.655248	1	1	PA1562	Not significant
PA1389	b4	TOB_0.025_T1 - None_0_T1	-0.121056	0.655358	1	1	PA1389	Not significant
PA2041	b4	TOB_0.025_T1 - None_0_T1	-0.0409072	0.655873	1	1	PA2041	Not significant
PA3662	b4	TOB_0.025_T1 - None_0_T1	-0.0435722	0.656673	7	1	PA3662	Not significant
PA0144	b4	TOB_0.025_T1 - None_0_T1	0.0522081	0.656681	2	1	PA0144	Not significant
acsA	b4	TOB_0.025_T1 - None_0_T1	-0.00450522	0.656785	9	1	PA0887	Not significant
dadX	b4	TOB_0.025_T1 - None_0_T1	-0.110165	0.657558	2	1	PA5302	Not significant
PA4631	b4	TOB_0.025_T1 - None_0_T1	0.140069	0.657761	1	1	PA4631	Not significant
PA3247	b4	TOB_0.025_T1 - None_0_T1	0.0441589	0.659014	2	1	PA3247	Not significant
PA1941	b4	TOB_0.025_T1 - None_0_T1	-0.0596399	0.659277	1	1	PA1941	Not significant
PA2188	b4	TOB_0.025_T1 - None_0_T1	0.0733205	0.659354	2	1	PA2188	Not significant
cpxS-PA3207	b4	TOB_0.025_T1 - None_0_T1	0.0826147	0.659775	3	2	PA3206; PA3207	Not significant
PA0622-PA0623-PA0624	b4	TOB_0.025_T1 - None_0_T1	-0.073567	0.66175	6	3	PA0622; PA0623; PA0624	Not significant
PA5190	b4	TOB_0.025_T1 - None_0_T1	-0.180154	0.661879	2	1	PA5190	Not significant
PA3934	b4	TOB_0.025_T1 - None_0_T1	-0.0202459	0.662086	2	1	PA3934	Not significant
morB-PA2933-cif	b4	TOB_0.025_T1 - None_0_T1	0.0356603	0.662095	6	3	PA2932; PA2933; PA2934	Not significant
PA3720-armR	b4	TOB_0.025_T1 - None_0_T1	0.166279	0.662141	3	2	PA3719; PA3720	Not significant
PA1885-polB	b4	TOB_0.025_T1 - None_0_T1	-0.0619266	0.662143	3	2	PA1885; PA1886	Not significant
PA1647	b4	TOB_0.025_T1 - None_0_T1	-0.0387187	0.66229	2	1	PA1647	Not significant
PA1369	b4	TOB_0.025_T1 - None_0_T1	0.126378	0.663028	2	1	PA1369	Not significant
bauD	b4	TOB_0.025_T1 - None_0_T1	-0.0693916	0.663202	2	1	PA0129	Not significant
amrZ	b4	TOB_0.025_T1 - None_0_T1	0.100135	0.663404	1	1	PA3385	Not significant
PA2733-PA2732	b4	TOB_0.025_T1 - None_0_T1	-0.0395675	0.664014	4	2	PA2732; PA2733	Not significant
ppiC2	b4	TOB_0.025_T1 - None_0_T1	0.205718	0.664154	2	1	PA4176	Not significant
PA0665	b4	TOB_0.025_T1 - None_0_T1	-0.0395238	0.664275	12	1	PA0665	Not significant
PA5126	b4	TOB_0.025_T1 - None_0_T1	-0.0391759	0.664896	7	1	PA5126	Not significant
PA3215	b4	TOB_0.025_T1 - None_0_T1	-0.0559173	0.664949	1	1	PA3215	Not significant
PA5445	b4	TOB_0.025_T1 - None_0_T1	-0.0214662	0.664972	1	1	PA5445	Not significant
phoA	b4	TOB_0.025_T1 - None_0_T1	-0.1025	0.665566	2	1	PA3296	Not significant
nadC	b4	TOB_0.025_T1 - None_0_T1	-0.0171965	0.66591	8	1	PA4524	Not significant
PA1897-PA1896-PA1895-PA1894-PA1893-PA1892-PA1891	b4	TOB_0.025_T1 - None_0_T1	0.0347587	0.666659	15	7	PA1891; PA1892; PA1893; PA1894; PA1895; PA1896; PA1897	Not significant
PA1751-PA1752	b4	TOB_0.025_T1 - None_0_T1	0.0298254	0.666749	3	2	PA1751; PA1752	Not significant
PA4389	b4	TOB_0.025_T1 - None_0_T1	0.000736137	0.666917	2	1	PA4389	Not significant
gbdR	b4	TOB_0.025_T1 - None_0_T1	0.17038	0.667724	2	1	PA5380	Not significant
ntrB-ntrC	b4	TOB_0.025_T1 - None_0_T1	-0.0242956	0.667866	3	2	PA5124; PA5125	Not significant
PA3458	b4	TOB_0.025_T1 - None_0_T1	0.0291484	0.668452	2	1	PA3458	Not significant
katA	b4	TOB_0.025_T1 - None_0_T1	0.120914	0.668621	2	1	PA4236	Not significant
erfA	b4	TOB_0.025_T1 - None_0_T1	0.00601175	0.669002	2	1	PA0225	Not significant
kup	b4	TOB_0.025_T1 - None_0_T1	-0.0596302	0.669232	2	1	PA0917	Not significant
PA1031	b4	TOB_0.025_T1 - None_0_T1	0.121467	0.669386	1	1	PA1031	Not significant
fvbA	b4	TOB_0.025_T1 - None_0_T1	0.0811606	0.671081	9	1	PA4156	Not significant
earP	b4	TOB_0.025_T1 - None_0_T1	0.0291478	0.671495	8	1	PA2852	Not significant
PA2550	b4	TOB_0.025_T1 - None_0_T1	0.0321042	0.671593	10	1	PA2550	Not significant
PA0562	b4	TOB_0.025_T1 - None_0_T1	0.0638431	0.671918	2	1	PA0562	Not significant
nmoA	b4	TOB_0.025_T1 - None_0_T1	0.129402	0.67217	2	1	PA4202	Not significant
PA0200	b4	TOB_0.025_T1 - None_0_T1	0.126263	0.673058	2	1	PA0200	Not significant
PA3519-PA3518-PA3517-PA3516-PA3515	b4	TOB_0.025_T1 - None_0_T1	0.00533753	0.673154	10	5	PA3515; PA3516; PA3517; PA3518; PA3519	Not significant
PA2475	b4	TOB_0.025_T1 - None_0_T1	0.119329	0.674739	2	1	PA2475	Not significant
PA0743	b4	TOB_0.025_T1 - None_0_T1	-0.0323974	0.674947	2	1	PA0743	Not significant
PA5431-PA5430	b4	TOB_0.025_T1 - None_0_T1	0.0580538	0.675165	12	2	PA5430; PA5431	Not significant
PA2820	b4	TOB_0.025_T1 - None_0_T1	0.130433	0.676264	1	1	PA2820	Not significant
PA1367	b4	TOB_0.025_T1 - None_0_T1	-0.0251556	0.676271	2	1	PA1367	Not significant
flgM-PA3352-flgZ	b4	TOB_0.025_T1 - None_0_T1	0.0463353	0.677193	4	3	PA3351; PA3352; PA3353	Not significant
PA2109	b4	TOB_0.025_T1 - None_0_T1	-0.0495627	0.677555	2	1	PA2109	Not significant
PA3605	b4	TOB_0.025_T1 - None_0_T1	0.115218	0.678708	1	1	PA3605	Not significant
PA4833	b4	TOB_0.025_T1 - None_0_T1	0.1164	0.679064	1	1	PA4833	Not significant
alpE	b4	TOB_0.025_T1 - None_0_T1	-0.0584179	0.679157	2	1	PA0911	Not significant
PA3034-PA3033	b4	TOB_0.025_T1 - None_0_T1	0.0809765	0.679241	8	2	PA3033; PA3034	Not significant
PA4805-PA4804	b4	TOB_0.025_T1 - None_0_T1	0.131829	0.679672	4	2	PA4804; PA4805	Not significant
PA3019	b4	TOB_0.025_T1 - None_0_T1	0.0754427	0.679866	2	1	PA3019	Not significant
estA	b4	TOB_0.025_T1 - None_0_T1	-0.0492555	0.680178	2	1	PA5112	Not significant
rph-PA5333	b4	TOB_0.025_T1 - None_0_T1	0.00729657	0.680727	4	2	PA5333; PA5334	Not significant
czcC-czcB-czcA	b4	TOB_0.025_T1 - None_0_T1	-0.0537656	0.681148	4	3	PA2520; PA2521; PA2522	Not significant
roxS-roxR	b4	TOB_0.025_T1 - None_0_T1	-0.00396743	0.682154	9	2	PA4493; PA4494	Not significant
htrB2	b4	TOB_0.025_T1 - None_0_T1	-0.00753055	0.682229	6	1	PA3242	Not significant
PA2050-PA2051	b4	TOB_0.025_T1 - None_0_T1	0.091647	0.683234	4	2	PA2050; PA2051	Not significant
PA0480-PA0481	b4	TOB_0.025_T1 - None_0_T1	-0.0387882	0.683642	1	1	PA0480	Not significant
PA2267	b4	TOB_0.025_T1 - None_0_T1	-0.110895	0.683676	2	1	PA2267	Not significant
PA2558	b4	TOB_0.025_T1 - None_0_T1	-0.0585276	0.683999	2	1	PA2558	Not significant
PA0477	b4	TOB_0.025_T1 - None_0_T1	0.147855	0.684654	2	1	PA0477	Not significant
PA0497	b4	TOB_0.025_T1 - None_0_T1	0.0689342	0.684693	9	1	PA0497	Not significant
PA1343	b4	TOB_0.025_T1 - None_0_T1	-0.172688	0.684786	2	1	PA1343	Not significant
cupB6	b4	TOB_0.025_T1 - None_0_T1	-0.0686151	0.68491	2	1	PA4081	Not significant
PA1606	b4	TOB_0.025_T1 - None_0_T1	0.0666544	0.685467	2	1	PA1606	Not significant
PA2630-PA2631-PA2632-PA2633	b4	TOB_0.025_T1 - None_0_T1	0.0678685	0.685875	7	4	PA2630; PA2631; PA2632; PA2633	Not significant
PA2027	b4	TOB_0.025_T1 - None_0_T1	0.0492001	0.686566	7	1	PA2027	Not significant
PA2269	b4	TOB_0.025_T1 - None_0_T1	-0.0692655	0.686818	2	1	PA2269	Not significant
PA2794	b4	TOB_0.025_T1 - None_0_T1	0.0120633	0.687023	2	1	PA2794	Not significant
azoR2	b4	TOB_0.025_T1 - None_0_T1	-0.0510112	0.687281	2	1	PA1962	Not significant
PA0443-PA0444	b4	TOB_0.025_T1 - None_0_T1	0.0848268	0.688175	4	2	PA0443; PA0444	Not significant
PA2108	b4	TOB_0.025_T1 - None_0_T1	0.13405	0.68907	2	1	PA2108	Not significant
PA4637	b4	TOB_0.025_T1 - None_0_T1	-0.0471206	0.69034	2	1	PA4637	Not significant
ppyR-PA2662	b4	TOB_0.025_T1 - None_0_T1	0.0267044	0.692013	4	2	PA2662; PA2663	Not significant
PA3274	b4	TOB_0.025_T1 - None_0_T1	-0.0637202	0.692299	2	1	PA3274	Not significant
PA1270	b4	TOB_0.025_T1 - None_0_T1	0.139187	0.692745	2	1	PA1270	Not significant
PA3323-PA3324-PA3325	b4	TOB_0.025_T1 - None_0_T1	0.0342858	0.693157	6	3	PA3323; PA3324; PA3325	Not significant
PA4734	b4	TOB_0.025_T1 - None_0_T1	0.127567	0.694228	2	1	PA4734	Not significant
PA5382	b4	TOB_0.025_T1 - None_0_T1	-0.0818037	0.694435	2	1	PA5382	Not significant
ygdP-ptsP-PA0338	b4	TOB_0.025_T1 - None_0_T1	0.0476669	0.694886	4	2	PA0337; PA0338	Not significant
ogt	b4	TOB_0.025_T1 - None_0_T1	0.0841192	0.694987	2	1	PA0995	Not significant
moaB2-moeA2	b4	TOB_0.025_T1 - None_0_T1	-0.0257574	0.69585	4	2	PA3028; PA3029	Not significant
fdhA	b4	TOB_0.025_T1 - None_0_T1	-0.0237001	0.696727	1	1	PA5421	Not significant
PA2488-PA2489-PA2490	b4	TOB_0.025_T1 - None_0_T1	0.0408304	0.697787	5	3	PA2488; PA2489; PA2490	Not significant
oprE	b4	TOB_0.025_T1 - None_0_T1	0.0783707	0.698282	9	1	PA0291	Not significant
hxcV	b4	TOB_0.025_T1 - None_0_T1	0.109633	0.698776	1	1	PA0680	Not significant
PA0237-PA0238	b4	TOB_0.025_T1 - None_0_T1	0.0584632	0.698778	4	2	PA0237; PA0238	Not significant
antA-antB-antC	b4	TOB_0.025_T1 - None_0_T1	-0.0788268	0.699089	5	3	PA2512; PA2513; PA2514	Not significant
ppc	b4	TOB_0.025_T1 - None_0_T1	0.0865909	0.699302	1	1	PA3687	Not significant
PA3080-PA3079	b4	TOB_0.025_T1 - None_0_T1	-0.0152479	0.699307	3	2	PA3079; PA3080	Not significant
fgtA	b4	TOB_0.025_T1 - None_0_T1	0.101357	0.6994	1	1	PA1091	Not significant
PA0747-PA0746	b4	TOB_0.025_T1 - None_0_T1	0.000252033	0.699858	4	2	PA0746; PA0747	Not significant
PA1817	b4	TOB_0.025_T1 - None_0_T1	0.0989856	0.700038	2	1	PA1817	Not significant
PA1830	b4	TOB_0.025_T1 - None_0_T1	-0.024333	0.700375	1	1	PA1830	Not significant
PA0708	b4	TOB_0.025_T1 - None_0_T1	0.417929	0.700876	2	1	PA0708	Not significant
cifR	b4	TOB_0.025_T1 - None_0_T1	-0.0926248	0.700929	2	1	PA2931	Not significant
PA2655	b4	TOB_0.025_T1 - None_0_T1	0.101703	0.701002	2	1	PA2655	Not significant
PA0819	b4	TOB_0.025_T1 - None_0_T1	0.221998	0.70119	2	1	PA0819	Not significant
qscR	b4	TOB_0.025_T1 - None_0_T1	0.0658017	0.701225	7	1	PA1898	Not significant
PA4802	b4	TOB_0.025_T1 - None_0_T1	0.0303392	0.701414	2	1	PA4802	Not significant
PA3235-PA3234	b4	TOB_0.025_T1 - None_0_T1	-0.0777114	0.702342	1	1	PA3235	Not significant
PA4862-PA4863-ureD-ureA-PA4866-ureB-ureC	b4	TOB_0.025_T1 - None_0_T1	0.0846321	0.702375	9	7	PA4862; PA4863; PA4864; PA4865; PA4866; PA4867; PA4868	Not significant
PA1184	b4	TOB_0.025_T1 - None_0_T1	0.0545126	0.702644	2	1	PA1184	Not significant
PA3895	b4	TOB_0.025_T1 - None_0_T1	0.0461931	0.703276	2	1	PA3895	Not significant
PA3847	b4	TOB_0.025_T1 - None_0_T1	0.0680429	0.703885	9	1	PA3847	Not significant
PA0060	b4	TOB_0.025_T1 - None_0_T1	0.0734123	0.704028	6	1	PA0060	Not significant
pauB2	b4	TOB_0.025_T1 - None_0_T1	0.0936894	0.704182	2	1	PA1565	Not significant
fimS	b4	TOB_0.025_T1 - None_0_T1	-0.0359991	0.704518	1	1	PA5262	Not significant
pcnA-pncB1-nadE	b4	TOB_0.025_T1 - None_0_T1	0.0290724	0.704611	17	3	PA4918; PA4919; PA4920	Not significant
cupC1	b4	TOB_0.025_T1 - None_0_T1	-0.0442443	0.704703	2	1	PA0992	Not significant
PA5393-PA5392-PA5391-PA5390	b4	TOB_0.025_T1 - None_0_T1	0.0087116	0.704856	8	4	PA5390; PA5391; PA5392; PA5393	Not significant
PA0737	b4	TOB_0.025_T1 - None_0_T1	-0.0790622	0.705108	2	1	PA0737	Not significant
PA2498-PA2499-PA2500	b4	TOB_0.025_T1 - None_0_T1	0.026373	0.705534	11	3	PA2498; PA2499; PA2500	Not significant
fepC	b4	TOB_0.025_T1 - None_0_T1	-0.0449766	0.706165	2	1	PA4158	Not significant
PA2334	b4	TOB_0.025_T1 - None_0_T1	0.115195	0.707219	1	1	PA2334	Not significant
PA2529-PA2530	b4	TOB_0.025_T1 - None_0_T1	-0.112476	0.707495	4	2	PA2529; PA2530	Not significant
PA2884	b4	TOB_0.025_T1 - None_0_T1	0.0292843	0.707608	2	1	PA2884	Not significant
PA1132	b4	TOB_0.025_T1 - None_0_T1	-0.0391048	0.707671	2	1	PA1132	Not significant
efp	b4	TOB_0.025_T1 - None_0_T1	0.00157565	0.708629	7	1	PA2851	Not significant
PA0149-PA0150	b4	TOB_0.025_T1 - None_0_T1	0.0714258	0.70955	4	2	PA0149; PA0150	Not significant
PA1128-fosA	b4	TOB_0.025_T1 - None_0_T1	-0.0622629	0.709699	2	1	PA1128	Not significant
fpvG-fpvH-fpvJ-fpvK	b4	TOB_0.025_T1 - None_0_T1	-0.0274039	0.709988	12	4	PA2403; PA2404; PA2405; PA2406	Not significant
PA5183	b4	TOB_0.025_T1 - None_0_T1	-0.0348147	0.710391	2	1	PA5183	Not significant
PA5409-PA5408	b4	TOB_0.025_T1 - None_0_T1	-0.0146928	0.710461	4	2	PA5408; PA5409	Not significant
PA1940	b4	TOB_0.025_T1 - None_0_T1	0.00596835	0.710921	2	1	PA1940	Not significant
PA1066	b4	TOB_0.025_T1 - None_0_T1	-0.179743	0.710986	2	1	PA1066	Not significant
PA1357	b4	TOB_0.025_T1 - None_0_T1	0.107712	0.711136	8	1	PA1357	Not significant
PA5106	b4	TOB_0.025_T1 - None_0_T1	0.17992	0.711645	2	1	PA5106	Not significant
vgrG2a-tplE-tplEi-PA1508	b4	TOB_0.025_T1 - None_0_T1	0.0242509	0.712642	19	4	PA1508; PA1509; PA1510; PA1511	Not significant
PA1791	b4	TOB_0.025_T1 - None_0_T1	0.0519141	0.71318	2	1	PA1791	Not significant
tspR	b4	TOB_0.025_T1 - None_0_T1	-0.0632779	0.713455	1	1	PA4857	Not significant
PA1558	b4	TOB_0.025_T1 - None_0_T1	-0.0576937	0.713518	2	1	PA1558	Not significant
aruC	b4	TOB_0.025_T1 - None_0_T1	-0.0210661	0.713863	1	1	PA0895	Not significant
PA1835	b4	TOB_0.025_T1 - None_0_T1	0.0801208	0.714298	1	1	PA1835	Not significant
pntAB	b4	TOB_0.025_T1 - None_0_T1	-0.0106608	0.714736	2	1	PA0195.1	Not significant
hsiG2	b4	TOB_0.025_T1 - None_0_T1	0.0935054	0.715429	9	1	PA1660	Not significant
PA2790	b4	TOB_0.025_T1 - None_0_T1	-0.101891	0.715683	2	1	PA2790	Not significant
PA4058-PA4059-PA4060	b4	TOB_0.025_T1 - None_0_T1	0.1285	0.716296	5	3	PA4058; PA4059; PA4060	Not significant
PA5073	b4	TOB_0.025_T1 - None_0_T1	-0.045042	0.716755	1	1	PA5073	Not significant
PA0915-PA0914	b4	TOB_0.025_T1 - None_0_T1	-0.0656292	0.717282	4	2	PA0914; PA0915	Not significant
PA1939	b4	TOB_0.025_T1 - None_0_T1	-0.0716231	0.717448	9	1	PA1939	Not significant
PA3536	b4	TOB_0.025_T1 - None_0_T1	0.15255	0.717536	2	1	PA3536	Not significant
PA3342	b4	TOB_0.025_T1 - None_0_T1	-0.0222757	0.717867	1	1	PA3342	Not significant
PA2937	b4	TOB_0.025_T1 - None_0_T1	0.154484	0.719101	1	1	PA2937	Not significant
PA2181	b4	TOB_0.025_T1 - None_0_T1	-0.00898418	0.719649	2	1	PA2181	Not significant
PA3716	b4	TOB_0.025_T1 - None_0_T1	-0.0661547	0.719775	2	1	PA3716	Not significant
PA4435	b4	TOB_0.025_T1 - None_0_T1	0.0989492	0.720009	2	1	PA4435	Not significant
PA4714	b4	TOB_0.025_T1 - None_0_T1	-0.0108626	0.720065	1	1	PA4714	Not significant
PA2036	b4	TOB_0.025_T1 - None_0_T1	0.013178	0.720295	2	1	PA2036	Not significant
PA0544	b4	TOB_0.025_T1 - None_0_T1	-0.0723486	0.720421	2	1	PA0544	Not significant
PA0307	b4	TOB_0.025_T1 - None_0_T1	0.121608	0.720775	1	1	PA0307	Not significant
PA3881-PA3882-PA3883-PA3884	b4	TOB_0.025_T1 - None_0_T1	0.0949981	0.720937	14	4	PA3881; PA3882; PA3883; PA3884	Not significant
lhpG	b4	TOB_0.025_T1 - None_0_T1	0.0901133	0.72111	1	1	PA1253	Not significant
PA1185-PA1186	b4	TOB_0.025_T1 - None_0_T1	-0.0234769	0.721628	4	2	PA1185; PA1186	Not significant
PA0533	b4	TOB_0.025_T1 - None_0_T1	0.0990131	0.722889	2	1	PA0533	Not significant
lapA	b4	TOB_0.025_T1 - None_0_T1	0.120558	0.723051	2	1	PA0688	Not significant
PA4570	b4	TOB_0.025_T1 - None_0_T1	0.163131	0.723416	1	1	PA4570	Not significant
PA1784	b4	TOB_0.025_T1 - None_0_T1	-0.0549645	0.723674	2	1	PA1784	Not significant
PA3741	b4	TOB_0.025_T1 - None_0_T1	-0.100672	0.723814	2	1	PA3741	Not significant
algI-algJ	b4	TOB_0.025_T1 - None_0_T1	0.116492	0.723866	2	1	PA3548	Not significant
PA2192	b4	TOB_0.025_T1 - None_0_T1	-0.0808821	0.724973	2	1	PA2192	Not significant
PA4617	b4	TOB_0.025_T1 - None_0_T1	0.136846	0.725232	2	1	PA4617	Not significant
PA1137	b4	TOB_0.025_T1 - None_0_T1	0.143258	0.725401	2	1	PA1137	Not significant
ahpC-ahpF	b4	TOB_0.025_T1 - None_0_T1	0.0402765	0.725484	17	2	PA0139; PA0140	Not significant
PA1290	b4	TOB_0.025_T1 - None_0_T1	-0.00413711	0.725501	1	1	PA1290	Not significant
PA2748	b4	TOB_0.025_T1 - None_0_T1	0.0441606	0.725655	2	1	PA2748	Not significant
PA3723	b4	TOB_0.025_T1 - None_0_T1	-0.0340187	0.725692	2	1	PA3723	Not significant
PA1602-PA1601-PA1600	b4	TOB_0.025_T1 - None_0_T1	-0.0186436	0.72575	4	2	PA1600; PA1601	Not significant
PA1440-PA1439	b4	TOB_0.025_T1 - None_0_T1	-0.00498253	0.726235	4	2	PA1439; PA1440	Not significant
PA3026-PA3025-PA3024	b4	TOB_0.025_T1 - None_0_T1	-0.00859353	0.727224	5	3	PA3024; PA3025; PA3026	Not significant
PA0826	b4	TOB_0.025_T1 - None_0_T1	0.127213	0.727712	2	1	PA0826	Not significant
PA4654	b4	TOB_0.025_T1 - None_0_T1	0.120214	0.728458	2	1	PA4654	Not significant
PA1825	b4	TOB_0.025_T1 - None_0_T1	0.0949166	0.728649	2	1	PA1825	Not significant
PA4165	b4	TOB_0.025_T1 - None_0_T1	0.181866	0.729857	2	1	PA4165	Not significant
PA4395	b4	TOB_0.025_T1 - None_0_T1	-0.030526	0.730873	1	1	PA4395	Not significant
sphA	b4	TOB_0.025_T1 - None_0_T1	0.0852418	0.731062	1	1	PA5325	Not significant
PA2037	b4	TOB_0.025_T1 - None_0_T1	0.166682	0.732854	2	1	PA2037	Not significant
PA1821	b4	TOB_0.025_T1 - None_0_T1	-0.0161078	0.733941	2	1	PA1821	Not significant
PA1539	b4	TOB_0.025_T1 - None_0_T1	-0.0456926	0.734051	2	1	PA1539	Not significant
PA0951	b4	TOB_0.025_T1 - None_0_T1	-0.0918739	0.73418	2	1	PA0951	Not significant
PA3949	b4	TOB_0.025_T1 - None_0_T1	-0.0437408	0.734268	2	1	PA3949	Not significant
PA4576	b4	TOB_0.025_T1 - None_0_T1	0.101109	0.734433	8	1	PA4576	Not significant
mgtA	b4	TOB_0.025_T1 - None_0_T1	-0.0305437	0.735442	2	1	PA4825	Not significant
PA0816	b4	TOB_0.025_T1 - None_0_T1	-0.035254	0.73554	2	1	PA0816	Not significant
PA3422	b4	TOB_0.025_T1 - None_0_T1	0.0312218	0.735729	2	1	PA3422	Not significant
fecA	b4	TOB_0.025_T1 - None_0_T1	0.0598792	0.736462	10	1	PA3901	Not significant
fleN-fliA-cheY-cheZ	b4	TOB_0.025_T1 - None_0_T1	0.0489524	0.736703	19	4	PA1454; PA1455; PA1456; PA1457	Not significant
PA5283	b4	TOB_0.025_T1 - None_0_T1	0.00736102	0.736758	2	1	PA5283	Not significant
sbp	b4	TOB_0.025_T1 - None_0_T1	0.134104	0.737213	2	1	PA0283	Not significant
glpR	b4	TOB_0.025_T1 - None_0_T1	-0.0152348	0.738311	3	1	PA3583	Not significant
poxA-PA5514	b4	TOB_0.025_T1 - None_0_T1	0.0792589	0.738346	4	2	PA5513; PA5514	Not significant
PA1627-PA1626	b4	TOB_0.025_T1 - None_0_T1	0.0193392	0.738425	4	2	PA1626; PA1627	Not significant
PA1009-bcp	b4	TOB_0.025_T1 - None_0_T1	0.0492131	0.738469	17	2	PA1008; PA1009	Not significant
PA0233	b4	TOB_0.025_T1 - None_0_T1	-0.0348926	0.738649	2	1	PA0233	Not significant
PA1110	b4	TOB_0.025_T1 - None_0_T1	-0.0305337	0.73895	2	1	PA1110	Not significant
PA2533	b4	TOB_0.025_T1 - None_0_T1	-0.111921	0.739299	2	1	PA2533	Not significant
PA3787-PA3788	b4	TOB_0.025_T1 - None_0_T1	0.0794872	0.741369	3	2	PA3787; PA3788	Not significant
PA1408	b4	TOB_0.025_T1 - None_0_T1	0.122157	0.74199	2	1	PA1408	Not significant
PA5523-pauA6	b4	TOB_0.025_T1 - None_0_T1	0.101694	0.742068	4	2	PA5522; PA5523	Not significant
PA2757	b4	TOB_0.025_T1 - None_0_T1	0.125953	0.742414	2	1	PA2757	Not significant
PA1044	b4	TOB_0.025_T1 - None_0_T1	0.0236715	0.742477	2	1	PA1044	Not significant
PA4611	b4	TOB_0.025_T1 - None_0_T1	0.0559268	0.742844	2	1	PA4611	Not significant
PA4291	b4	TOB_0.025_T1 - None_0_T1	-0.0547519	0.742879	2	1	PA4291	Not significant
wbpJ-wbpK	b4	TOB_0.025_T1 - None_0_T1	0.0993483	0.743247	18	2	PA3146; PA3147	Not significant
PA3868	b4	TOB_0.025_T1 - None_0_T1	0.115067	0.74336	1	1	PA3868	Not significant
PA3965	b4	TOB_0.025_T1 - None_0_T1	0.0896911	0.743564	1	1	PA3965	Not significant
vfr	b4	TOB_0.025_T1 - None_0_T1	-0.0227498	0.743658	2	1	PA0652	Not significant
PA4753	b4	TOB_0.025_T1 - None_0_T1	0.0894983	0.743865	1	1	PA4753	Not significant
pcaR	b4	TOB_0.025_T1 - None_0_T1	0.120423	0.74429	2	1	PA0155	Not significant
PA1227	b4	TOB_0.025_T1 - None_0_T1	-0.0398304	0.744429	2	1	PA1227	Not significant
PA1967	b4	TOB_0.025_T1 - None_0_T1	0.0412019	0.744539	10	1	PA1967	Not significant
PA4177	b4	TOB_0.025_T1 - None_0_T1	0.126309	0.74474	2	1	PA4177	Not significant
PA1291	b4	TOB_0.025_T1 - None_0_T1	-0.284805	0.744843	2	1	PA1291	Not significant
tli5b1	b4	TOB_0.025_T1 - None_0_T1	-0.0185881	0.744939	1	1	PA5086	Not significant
PA3894-PA3893	b4	TOB_0.025_T1 - None_0_T1	0.0768703	0.745164	2	1	PA3894	Not significant
PA3427	b4	TOB_0.025_T1 - None_0_T1	0.0924897	0.746027	2	1	PA3427	Not significant
accD-folC-PA3110	b4	TOB_0.025_T1 - None_0_T1	0.03446	0.746217	55	3	PA3110; PA3111; PA3112	Not significant
PA2814	b4	TOB_0.025_T1 - None_0_T1	0.0778776	0.74625	2	1	PA2814	Not significant
PA2875-PA2874-tgpA-PA2872	b4	TOB_0.025_T1 - None_0_T1	0.0304834	0.748218	7	4	PA2872; PA2873; PA2874; PA2875	Not significant
PA2793	b4	TOB_0.025_T1 - None_0_T1	-0.0675462	0.748345	2	1	PA2793	Not significant
PA0458	b4	TOB_0.025_T1 - None_0_T1	0.125868	0.748429	2	1	PA0458	Not significant
ansA	b4	TOB_0.025_T1 - None_0_T1	0.123167	0.748756	2	1	PA2253	Not significant
bdlA	b4	TOB_0.025_T1 - None_0_T1	0.0815757	0.749175	1	1	PA1423	Not significant
cysH	b4	TOB_0.025_T1 - None_0_T1	0.0174094	0.749769	9	1	PA1756	Not significant
wbpG-wbpH-wbpI	b4	TOB_0.025_T1 - None_0_T1	0.0357693	0.7499	23	3	PA3148; PA3149; PA3150	Not significant
PA1372-PA1371	b4	TOB_0.025_T1 - None_0_T1	0.00299335	0.750672	3	2	PA1371; PA1372	Not significant
PA4595	b4	TOB_0.025_T1 - None_0_T1	0.114099	0.751315	2	1	PA4595	Not significant
mexT	b4	TOB_0.025_T1 - None_0_T1	-0.0595815	0.752763	2	1	PA2492	Not significant
PA0012	b4	TOB_0.025_T1 - None_0_T1	0.187653	0.752763	2	1	PA0012	Not significant
PA1576	b4	TOB_0.025_T1 - None_0_T1	-0.0316135	0.753254	2	1	PA1576	Not significant
spuA-spuB-spuC-spuD-spuE-spuF-spuG-spuH	b4	TOB_0.025_T1 - None_0_T1	0.0265885	0.753351	19	8	PA0297; PA0298; PA0299; PA0300; PA0301; PA0302; PA0303; PA0304	Not significant
rmd-gmd-wbpW-wzm-wzt-wbpX-wbpY-wbpZ	b4	TOB_0.025_T1 - None_0_T1	0.0409847	0.75346	14	8	PA5447; PA5448; PA5449; PA5450; PA5451; PA5452; PA5453; PA5454	Not significant
ccoQ2	b4	TOB_0.025_T1 - None_0_T1	0.126001	0.754374	1	1	PA1555.1	Not significant
gntK	b4	TOB_0.025_T1 - None_0_T1	0.020446	0.754575	5	1	PA2321	Not significant
PA4780	b4	TOB_0.025_T1 - None_0_T1	0.14076	0.754581	2	1	PA4780	Not significant
PA2213	b4	TOB_0.025_T1 - None_0_T1	-0.0113146	0.754736	1	1	PA2213	Not significant
PA2936	b4	TOB_0.025_T1 - None_0_T1	-0.0222406	0.755556	1	1	PA2936	Not significant
tli1	b4	TOB_0.025_T1 - None_0_T1	0.0240179	0.756445	2	1	PA3291	Not significant
PA3017	b4	TOB_0.025_T1 - None_0_T1	0.145557	0.75719	2	1	PA3017	Not significant
PA3869	b4	TOB_0.025_T1 - None_0_T1	0.0789635	0.757704	2	1	PA3869	Not significant
PA2699-opdB-PA2701	b4	TOB_0.025_T1 - None_0_T1	0.0663552	0.758261	5	3	PA2699; PA2700; PA2701	Not significant
PA5506-PA5507-pauA7-PA5509	b4	TOB_0.025_T1 - None_0_T1	0.0775692	0.760023	5	4	PA5506; PA5507; PA5508; PA5509	Not significant
cmrA	b4	TOB_0.025_T1 - None_0_T1	0.105323	0.761718	1	1	PA2047	Not significant
PA0189	b4	TOB_0.025_T1 - None_0_T1	0.0442071	0.761751	2	1	PA0189	Not significant
PA2583	b4	TOB_0.025_T1 - None_0_T1	0.0445567	0.762326	9	1	PA2583	Not significant
rpsL	b4	TOB_0.025_T1 - None_0_T1	0.15842	0.762451	6	1	PA4268	Not significant
PA0714	b4	TOB_0.025_T1 - None_0_T1	0.026721	0.762592	2	1	PA0714	Not significant
upp-uraA	b4	TOB_0.025_T1 - None_0_T1	-0.0234939	0.762835	4	2	PA4646; PA4647	Not significant
PA1490	b4	TOB_0.025_T1 - None_0_T1	-0.0303588	0.763747	2	1	PA1490	Not significant
PA5364	b4	TOB_0.025_T1 - None_0_T1	-0.0217877	0.764248	8	1	PA5364	Not significant
atvR-PA2898	b4	TOB_0.025_T1 - None_0_T1	0.0410957	0.764322	3	2	PA2898; PA2899	Not significant
PA4586	b4	TOB_0.025_T1 - None_0_T1	-0.00816295	0.764357	2	1	PA4586	Not significant
PA0141	b4	TOB_0.025_T1 - None_0_T1	0.0677375	0.76509	2	1	PA0141	Not significant
PA3417-PA3416-PA3415	b4	TOB_0.025_T1 - None_0_T1	0.0178094	0.765369	5	3	PA3415; PA3416; PA3417	Not significant
rocS1	b4	TOB_0.025_T1 - None_0_T1	0.0022408	0.765907	10	1	PA3946	Not significant
yfiR-tpbB-yfiB	b4	TOB_0.025_T1 - None_0_T1	0.000797583	0.766193	6	3	PA1119; PA1120; PA1121	Not significant
PA1312	b4	TOB_0.025_T1 - None_0_T1	0.125623	0.766238	2	1	PA1312	Not significant
PA1485-bapF	b4	TOB_0.025_T1 - None_0_T1	-0.195445	0.766911	2	2	PA1485; PA1486	Not significant
PA4702	b4	TOB_0.025_T1 - None_0_T1	0.07816	0.767102	2	1	PA4702	Not significant
pitA	b4	TOB_0.025_T1 - None_0_T1	-0.019068	0.768067	6	1	PA4292	Not significant
cysD-cysN	b4	TOB_0.025_T1 - None_0_T1	-0.0648924	0.768621	4	2	PA4442; PA4443	Not significant
PA2043	b4	TOB_0.025_T1 - None_0_T1	0.188468	0.768994	2	1	PA2043	Not significant
PA4869	b4	TOB_0.025_T1 - None_0_T1	-0.0258996	0.769247	1	1	PA4869	Not significant
rppH	b4	TOB_0.025_T1 - None_0_T1	-0.0412681	0.771014	2	1	PA0336	Not significant
PA2922-hisJ-hisQ-hisM-hisP	b4	TOB_0.025_T1 - None_0_T1	0.0260791	0.771042	9	5	PA2922; PA2923; PA2924; PA2925; PA2926	Not significant
PA0388-PA0387	b4	TOB_0.025_T1 - None_0_T1	-0.0745203	0.7725	4	2	PA0387; PA0388	Not significant
PA1035-PA1034	b4	TOB_0.025_T1 - None_0_T1	0.0788774	0.773536	6	2	PA1034; PA1035	Not significant
PA0310	b4	TOB_0.025_T1 - None_0_T1	-0.0323533	0.773699	2	1	PA0310	Not significant
ldh	b4	TOB_0.025_T1 - None_0_T1	0.0956233	0.774015	2	1	PA3418	Not significant
PA2075	b4	TOB_0.025_T1 - None_0_T1	0.0697987	0.774683	2	1	PA2075	Not significant
PA0164	b4	TOB_0.025_T1 - None_0_T1	0.00208787	0.775396	1	1	PA0164	Not significant
PA4131	b4	TOB_0.025_T1 - None_0_T1	-0.0538274	0.775405	2	1	PA4131	Not significant
PA2376	b4	TOB_0.025_T1 - None_0_T1	0.0976274	0.7757	9	1	PA2376	Not significant
psCA1	b4	TOB_0.025_T1 - None_0_T1	0.00156553	0.776291	9	1	PA0102	Not significant
PA3350	b4	TOB_0.025_T1 - None_0_T1	0.138223	0.776643	2	1	PA3350	Not significant
PA3613	b4	TOB_0.025_T1 - None_0_T1	0.112245	0.776716	2	1	PA3613	Not significant
dppA3	b4	TOB_0.025_T1 - None_0_T1	0.152558	0.776867	2	1	PA4500	Not significant
PA3272	b4	TOB_0.025_T1 - None_0_T1	-0.03161	0.776882	2	1	PA3272	Not significant
tlpQ	b4	TOB_0.025_T1 - None_0_T1	0.100885	0.776891	2	1	PA2654	Not significant
PA0148	b4	TOB_0.025_T1 - None_0_T1	-0.0583714	0.777805	2	1	PA0148	Not significant
PA3749	b4	TOB_0.025_T1 - None_0_T1	0.101606	0.777862	1	1	PA3749	Not significant
clpP2	b4	TOB_0.025_T1 - None_0_T1	-0.0392211	0.778279	1	1	PA3326	Not significant
nuh	b4	TOB_0.025_T1 - None_0_T1	0.0927671	0.779931	1	1	PA0143	Not significant
PA4923	b4	TOB_0.025_T1 - None_0_T1	0.134363	0.780038	2	1	PA4923	Not significant
PA2216	b4	TOB_0.025_T1 - None_0_T1	0.221398	0.78026	2	1	PA2216	Not significant
siaA-siaB-siaC	b4	TOB_0.025_T1 - None_0_T1	-0.00106008	0.781311	13	3	PA0170; PA0171; PA0172	Not significant
PA4061	b4	TOB_0.025_T1 - None_0_T1	-0.0676522	0.78202	2	1	PA4061	Not significant
PA4820-PA4819-PA4818	b4	TOB_0.025_T1 - None_0_T1	-0.0375135	0.782179	5	3	PA4818; PA4819; PA4820	Not significant
agtA-agtB-agtC-agtD	b4	TOB_0.025_T1 - None_0_T1	-0.0449786	0.782695	13	4	PA0603; PA0604; PA0605; PA0606	Not significant
PA0541	b4	TOB_0.025_T1 - None_0_T1	-0.0519054	0.783286	2	1	PA0541	Not significant
vacJ	b4	TOB_0.025_T1 - None_0_T1	-0.0108652	0.784667	1	1	PA2800	Not significant
tpbA	b4	TOB_0.025_T1 - None_0_T1	0.112816	0.78473	8	1	PA3885	Not significant
PA4382	b4	TOB_0.025_T1 - None_0_T1	0.0920345	0.784763	2	1	PA4382	Not significant
fliC-PA1093	b4	TOB_0.025_T1 - None_0_T1	0.114445	0.784928	3	2	PA1092; PA1093	Not significant
snr1	b4	TOB_0.025_T1 - None_0_T1	0.0996017	0.786063	2	1	PA3032	Not significant
cynT-cynS	b4	TOB_0.025_T1 - None_0_T1	0.123683	0.786329	2	1	PA2052	Not significant
PA0529	b4	TOB_0.025_T1 - None_0_T1	0.0607627	0.786379	2	1	PA0529	Not significant
bdhA	b4	TOB_0.025_T1 - None_0_T1	0.0065923	0.786538	1	1	PA2003	Not significant
PA5311	b4	TOB_0.025_T1 - None_0_T1	0.147077	0.786937	2	1	PA5311	Not significant
gbcA	b4	TOB_0.025_T1 - None_0_T1	-0.0119399	0.786969	1	1	PA5410	Not significant
PA2566-PA2565-PA2564	b4	TOB_0.025_T1 - None_0_T1	0.0196464	0.787675	10	3	PA2564; PA2565; PA2566	Not significant
lapB	b4	TOB_0.025_T1 - None_0_T1	0.0359065	0.787768	9	1	PA0689	Not significant
PA3209-PA3208	b4	TOB_0.025_T1 - None_0_T1	4.57605e-05	0.78835	4	2	PA3208; PA3209	Not significant
pykA	b4	TOB_0.025_T1 - None_0_T1	0.0452443	0.788354	9	1	PA4329	Not significant
PA1852	b4	TOB_0.025_T1 - None_0_T1	0.0742076	0.788658	10	1	PA1852	Not significant
PA3338	b4	TOB_0.025_T1 - None_0_T1	-0.0517594	0.789499	2	1	PA3338	Not significant
PA0053	b4	TOB_0.025_T1 - None_0_T1	-0.020933	0.789507	2	1	PA0053	Not significant
eddA-eddB	b4	TOB_0.025_T1 - None_0_T1	0.0437314	0.790491	3	2	PA3909; PA3910	Not significant
PA4016	b4	TOB_0.025_T1 - None_0_T1	0.0791416	0.791175	1	1	PA4016	Not significant
PA1536	b4	TOB_0.025_T1 - None_0_T1	0.0295322	0.791791	2	1	PA1536	Not significant
PA5245	b4	TOB_0.025_T1 - None_0_T1	0.113323	0.792261	2	1	PA5245	Not significant
PA2835-PA2836-PA2837-PA2838	b4	TOB_0.025_T1 - None_0_T1	0.0356346	0.792819	8	4	PA2835; PA2836; PA2837; PA2838	Not significant
PA0789	b4	TOB_0.025_T1 - None_0_T1	-0.00256939	0.793037	2	1	PA0789	Not significant
odsT	b4	TOB_0.025_T1 - None_0_T1	0.0988201	0.793816	8	1	PA1288	Not significant
exoS	b4	TOB_0.025_T1 - None_0_T1	-0.105475	0.79418	2	1	PA3841	Not significant
PA1677	b4	TOB_0.025_T1 - None_0_T1	-0.0261622	0.79428	2	1	PA1677	Not significant
PA3010	b4	TOB_0.025_T1 - None_0_T1	-0.0603351	0.794871	2	1	PA3010	Not significant
PA3420	b4	TOB_0.025_T1 - None_0_T1	-0.0154161	0.794963	1	1	PA3420	Not significant
PA2833	b4	TOB_0.025_T1 - None_0_T1	-0.0132889	0.794993	2	1	PA2833	Not significant
pvdQ	b4	TOB_0.025_T1 - None_0_T1	0.0882493	0.795333	2	1	PA2385	Not significant
rpmE-PA5048-PA5047	b4	TOB_0.025_T1 - None_0_T1	0.0444746	0.795378	12	3	PA5047; PA5048; PA5049	Not significant
PA3474-PA3473	b4	TOB_0.025_T1 - None_0_T1	-0.0430768	0.795847	3	2	PA3473; PA3474	Not significant
PA2868	b4	TOB_0.025_T1 - None_0_T1	-0.00708358	0.796806	1	1	PA2868	Not significant
PA1824	b4	TOB_0.025_T1 - None_0_T1	-0.0225205	0.796885	2	1	PA1824	Not significant
PA3012	b4	TOB_0.025_T1 - None_0_T1	0.104703	0.797152	2	1	PA3012	Not significant
PA1380	b4	TOB_0.025_T1 - None_0_T1	-0.026011	0.79759	1	1	PA1380	Not significant
gor	b4	TOB_0.025_T1 - None_0_T1	-0.0352467	0.798112	2	1	PA2025	Not significant
PA2921	b4	TOB_0.025_T1 - None_0_T1	-0.0363675	0.798143	2	1	PA2921	Not significant
PA1238-PA1237-PA1236	b4	TOB_0.025_T1 - None_0_T1	0.0764539	0.798995	5	3	PA1236; PA1237; PA1238	Not significant
PA4639-PA4638	b4	TOB_0.025_T1 - None_0_T1	0.0199011	0.799291	3	2	PA4638; PA4639	Not significant
gltB-gltD	b4	TOB_0.025_T1 - None_0_T1	-0.034614	0.799333	3	2	PA5035; PA5036	Not significant
typA	b4	TOB_0.025_T1 - None_0_T1	0.0484649	0.799893	10	1	PA5117	Not significant
PA3016	b4	TOB_0.025_T1 - None_0_T1	0.0314891	0.799977	9	1	PA3016	Not significant
PA1458-PA1459-motC-motD-PA1462	b4	TOB_0.025_T1 - None_0_T1	0.108181	0.800666	9	5	PA1458; PA1459; PA1460; PA1461; PA1462	Not significant
PA2079	b4	TOB_0.025_T1 - None_0_T1	0.019585	0.80116	2	1	PA2079	Not significant
PA0239	b4	TOB_0.025_T1 - None_0_T1	0.12475	0.801842	1	1	PA0239	Not significant
mltD	b4	TOB_0.025_T1 - None_0_T1	0.0361838	0.802893	8	1	PA1812	Not significant
PA1819	b4	TOB_0.025_T1 - None_0_T1	0.127357	0.803057	1	1	PA1819	Not significant
PA2928	b4	TOB_0.025_T1 - None_0_T1	-0.0249027	0.803538	1	1	PA2928	Not significant
PA0863	b4	TOB_0.025_T1 - None_0_T1	-0.0663358	0.803742	2	1	PA0863	Not significant
PA2918-PA2919	b4	TOB_0.025_T1 - None_0_T1	0.0999914	0.804184	3	2	PA2918; PA2919	Not significant
PA2063	b4	TOB_0.025_T1 - None_0_T1	0.185703	0.804631	2	1	PA2063	Not significant
PA2346-PA2347-PA2348-PA2349-PA2350-PA2351	b4	TOB_0.025_T1 - None_0_T1	0.00127971	0.804826	18	6	PA2346; PA2347; PA2348; PA2349; PA2350; PA2351	Not significant
PA3892	b4	TOB_0.025_T1 - None_0_T1	0.0845823	0.804966	2	1	PA3892	Not significant
PA2771	b4	TOB_0.025_T1 - None_0_T1	0.0870615	0.805597	2	1	PA2771	Not significant
PA1136	b4	TOB_0.025_T1 - None_0_T1	0.0821861	0.805638	1	1	PA1136	Not significant
PA1935	b4	TOB_0.025_T1 - None_0_T1	0.123532	0.806092	2	1	PA1935	Not significant
PA2580	b4	TOB_0.025_T1 - None_0_T1	0.0268722	0.806156	2	1	PA2580	Not significant
PA0596-PA0597-PA0598	b4	TOB_0.025_T1 - None_0_T1	0.0245607	0.806509	6	3	PA0596; PA0597; PA0598	Not significant
PA1638	b4	TOB_0.025_T1 - None_0_T1	-0.00259577	0.806547	2	1	PA1638	Not significant
fumC2-PA0853	b4	TOB_0.025_T1 - None_0_T1	0.0205505	0.806617	2	2	PA0853; PA0854	Not significant
PA0571-PA0570-PA0569-PA0568	b4	TOB_0.025_T1 - None_0_T1	0.0277351	0.807159	7	4	PA0568; PA0569; PA0570; PA0571	Not significant
PA1159	b4	TOB_0.025_T1 - None_0_T1	-0.0276482	0.807285	5	1	PA1159	Not significant
PA3957	b4	TOB_0.025_T1 - None_0_T1	0.0207916	0.807719	2	1	PA3957	Not significant
PA4070	b4	TOB_0.025_T1 - None_0_T1	-0.0683678	0.808056	2	1	PA4070	Not significant
acoR	b4	TOB_0.025_T1 - None_0_T1	0.102451	0.808905	2	1	PA4147	Not significant
PA1938	b4	TOB_0.025_T1 - None_0_T1	0.0221744	0.809195	2	1	PA1938	Not significant
PA1144-PA1143	b4	TOB_0.025_T1 - None_0_T1	0.0625626	0.809305	3	2	PA1143; PA1144	Not significant
rmcA-PA0574.1	b4	TOB_0.025_T1 - None_0_T1	0.0102965	0.80932	9	1	PA0575	Not significant
PA5228	b4	TOB_0.025_T1 - None_0_T1	-0.0159907	0.809339	2	1	PA5228	Not significant
PA3453	b4	TOB_0.025_T1 - None_0_T1	0.0958165	0.809856	2	1	PA3453	Not significant
PA2055	b4	TOB_0.025_T1 - None_0_T1	-0.0185621	0.80986	2	1	PA2055	Not significant
PA0712-PA0711	b4	TOB_0.025_T1 - None_0_T1	-0.0296025	0.810803	3	2	PA0711; PA0712	Not significant
thiC	b4	TOB_0.025_T1 - None_0_T1	-0.00859834	0.811153	10	1	PA4973	Not significant
PA3268	b4	TOB_0.025_T1 - None_0_T1	0.0894108	0.812194	8	1	PA3268	Not significant
PA4830-PA4831	b4	TOB_0.025_T1 - None_0_T1	0.108113	0.813164	2	2	PA4830; PA4831	Not significant
PA3848	b4	TOB_0.025_T1 - None_0_T1	0.101219	0.81362	2	1	PA3848	Not significant
aer	b4	TOB_0.025_T1 - None_0_T1	0.0324437	0.81464	2	1	PA1561	Not significant
PA0806	b4	TOB_0.025_T1 - None_0_T1	0.1853	0.815592	2	1	PA0806	Not significant
phaC1	b4	TOB_0.025_T1 - None_0_T1	0.129888	0.815598	2	1	PA5056	Not significant
PA4539	b4	TOB_0.025_T1 - None_0_T1	-0.10164	0.815732	2	1	PA4539	Not significant
PA3271	b4	TOB_0.025_T1 - None_0_T1	-0.0105002	0.815811	9	1	PA3271	Not significant
pauB4-PA5310	b4	TOB_0.025_T1 - None_0_T1	-0.010324	0.816364	3	2	PA5309; PA5310	Not significant
pmiR-prpB-prpC	b4	TOB_0.025_T1 - None_0_T1	0.0451128	0.817631	5	3	PA0795; PA0796; PA0797	Not significant
PA1138	b4	TOB_0.025_T1 - None_0_T1	0.0825643	0.818682	1	1	PA1138	Not significant
esrC	b4	TOB_0.025_T1 - None_0_T1	0.0656554	0.820808	2	1	PA4596	Not significant
PA0159	b4	TOB_0.025_T1 - None_0_T1	0.00384907	0.821733	1	1	PA0159	Not significant
PA2756	b4	TOB_0.025_T1 - None_0_T1	0.00902527	0.821827	2	1	PA2756	Not significant
brlR	b4	TOB_0.025_T1 - None_0_T1	0.0259021	0.822794	2	1	PA4878	Not significant
PA3015	b4	TOB_0.025_T1 - None_0_T1	-0.0374694	0.822803	2	1	PA3015	Not significant
PA1538-PA1537	b4	TOB_0.025_T1 - None_0_T1	0.138175	0.823289	3	2	PA1537; PA1538	Not significant
PA0643-PA0644-PA0645	b4	TOB_0.025_T1 - None_0_T1	0.0372742	0.823968	6	3	PA0643; PA0644; PA0645	Not significant
cysI-PA1837	b4	TOB_0.025_T1 - None_0_T1	0.035896	0.824157	10	2	PA1837; PA1838	Not significant
PA1578	b4	TOB_0.025_T1 - None_0_T1	0.00720522	0.826752	1	1	PA1578	Not significant
oruR	b4	TOB_0.025_T1 - None_0_T1	-0.0288884	0.827488	1	1	PA0831	Not significant
dht	b4	TOB_0.025_T1 - None_0_T1	0.0936205	0.827573	2	1	PA0441	Not significant
PA1471	b4	TOB_0.025_T1 - None_0_T1	-0.0381219	0.827706	2	1	PA1471	Not significant
PA4361	b4	TOB_0.025_T1 - None_0_T1	-0.0193235	0.827721	2	1	PA4361	Not significant
PA0982	b4	TOB_0.025_T1 - None_0_T1	-0.0213838	0.828136	1	1	PA0982	Not significant
chiC	b4	TOB_0.025_T1 - None_0_T1	0.0113115	0.828471	1	1	PA2300	Not significant
PA5127	b4	TOB_0.025_T1 - None_0_T1	0.0251805	0.829751	2	1	PA5127	Not significant
PA4471-fumC1-PA4469-sodM-PA4467	b4	TOB_0.025_T1 - None_0_T1	0.0618634	0.830166	6	5	PA4467; PA4468; PA4469; PA4470; PA4471	Not significant
azoR3	b4	TOB_0.025_T1 - None_0_T1	-0.0825656	0.830433	5	1	PA3223	Not significant
recQ	b4	TOB_0.025_T1 - None_0_T1	0.0139604	0.83089	1	1	PA3344	Not significant
PA2453-PA2454-PA2455	b4	TOB_0.025_T1 - None_0_T1	0.0463856	0.831204	10	2	PA2453; PA2455	Not significant
gcvH2-gcvP2	b4	TOB_0.025_T1 - None_0_T1	-0.00663712	0.831822	9	2	PA2445; PA2446	Not significant
PA4369-PA4368	b4	TOB_0.025_T1 - None_0_T1	-0.0345811	0.832764	3	2	PA4368; PA4369	Not significant
alkB1	b4	TOB_0.025_T1 - None_0_T1	-0.00390829	0.834234	2	1	PA2574	Not significant
moaA1	b4	TOB_0.025_T1 - None_0_T1	0.078058	0.83428	1	1	PA3870	Not significant
PA0532	b4	TOB_0.025_T1 - None_0_T1	0.0143565	0.834926	1	1	PA0532	Not significant
PA5032	b4	TOB_0.025_T1 - None_0_T1	0.018544	0.834982	2	1	PA5032	Not significant
PA4108	b4	TOB_0.025_T1 - None_0_T1	0.0796272	0.835089	1	1	PA4108	Not significant
PA3459-PA3460-PA3461	b4	TOB_0.025_T1 - None_0_T1	-0.0231177	0.835611	3	2	PA3460; PA3461	Not significant
PA0957	b4	TOB_0.025_T1 - None_0_T1	0.077913	0.836011	1	1	PA0957	Not significant
ccoP2	b4	TOB_0.025_T1 - None_0_T1	0.147415	0.836886	2	1	PA1555	Not significant
PA3817-cysE	b4	TOB_0.025_T1 - None_0_T1	0.0243208	0.836934	4	2	PA3816; PA3817	Not significant
PA0493-PA0494-PA0495-PA0496	b4	TOB_0.025_T1 - None_0_T1	0.00244766	0.837467	8	4	PA0493; PA0494; PA0495; PA0496	Not significant
PA0125-PA0124	b4	TOB_0.025_T1 - None_0_T1	0.034838	0.838347	8	2	PA0124; PA0125	Not significant
PA3430-PA3429	b4	TOB_0.025_T1 - None_0_T1	-0.0300473	0.83835	3	2	PA3429; PA3430	Not significant
irlR-PA4886	b4	TOB_0.025_T1 - None_0_T1	-0.222547	0.838356	2	1	PA4886	Not significant
PA1738	b4	TOB_0.025_T1 - None_0_T1	0.114385	0.838852	2	1	PA1738	Not significant
gdhA	b4	TOB_0.025_T1 - None_0_T1	0.0108885	0.838867	1	1	PA4588	Not significant
PA2448	b4	TOB_0.025_T1 - None_0_T1	0.0967981	0.840202	2	1	PA2448	Not significant
PA3190	b4	TOB_0.025_T1 - None_0_T1	0.1027	0.840533	2	1	PA3190	Not significant
PA3043	b4	TOB_0.025_T1 - None_0_T1	-0.0146625	0.841172	2	1	PA3043	Not significant
map	b4	TOB_0.025_T1 - None_0_T1	-0.0411278	0.842009	8	1	PA3657	Not significant
tpx	b4	TOB_0.025_T1 - None_0_T1	-0.0479505	0.842821	2	1	PA2532	Not significant
PA4683	b4	TOB_0.025_T1 - None_0_T1	0.143106	0.843049	2	1	PA4683	Not significant
icd	b4	TOB_0.025_T1 - None_0_T1	-0.0280306	0.843152	2	1	PA2623	Not significant
PA4336-PA4335	b4	TOB_0.025_T1 - None_0_T1	0.059129	0.843407	10	2	PA4335; PA4336	Not significant
PA0119-PA0120	b4	TOB_0.025_T1 - None_0_T1	0.0170351	0.843681	4	2	PA0119; PA0120	Not significant
PA2871	b4	TOB_0.025_T1 - None_0_T1	0.0488436	0.843791	2	1	PA2871	Not significant
fepB-fepD-fepG	b4	TOB_0.025_T1 - None_0_T1	-0.0166659	0.844219	5	3	PA4159; PA4160; PA4161	Not significant
PA3231	b4	TOB_0.025_T1 - None_0_T1	0.118707	0.844414	2	1	PA3231	Not significant
PA2764	b4	TOB_0.025_T1 - None_0_T1	0.118803	0.844637	2	1	PA2764	Not significant
slyD	b4	TOB_0.025_T1 - None_0_T1	0.0234999	0.84561	2	1	PA0837	Not significant
PA5247	b4	TOB_0.025_T1 - None_0_T1	0.121637	0.846052	2	1	PA5247	Not significant
PA2693	b4	TOB_0.025_T1 - None_0_T1	0.00704581	0.846682	1	1	PA2693	Not significant
lexA-sulA	b4	TOB_0.025_T1 - None_0_T1	0.00323754	0.846866	10	2	PA3007; PA3008	Not significant
PA4154	b4	TOB_0.025_T1 - None_0_T1	-0.0250364	0.847272	2	1	PA4154	Not significant
braB	b4	TOB_0.025_T1 - None_0_T1	-0.00284919	0.847687	1	1	PA1590	Not significant
PA3726-recJ	b4	TOB_0.025_T1 - None_0_T1	-0.0761093	0.848257	4	2	PA3725; PA3726	Not significant
aqpZ	b4	TOB_0.025_T1 - None_0_T1	-0.026041	0.848381	2	1	PA4034	Not significant
gdhB	b4	TOB_0.025_T1 - None_0_T1	1.20857e-07	0.848594	2	1	PA3068	Not significant
PA1926	b4	TOB_0.025_T1 - None_0_T1	0.0157611	0.849745	1	1	PA1926	Not significant
PA2767-PA2768	b4	TOB_0.025_T1 - None_0_T1	0.110625	0.849755	8	2	PA2767; PA2768	Not significant
betB-betA	b4	TOB_0.025_T1 - None_0_T1	-0.00902534	0.850941	4	2	PA5372; PA5373	Not significant
PA5482-PA5481	b4	TOB_0.025_T1 - None_0_T1	-0.00109313	0.851817	4	2	PA5481; PA5482	Not significant
proE	b4	TOB_0.025_T1 - None_0_T1	0.101831	0.851965	2	1	PA5295	Not significant
ung	b4	TOB_0.025_T1 - None_0_T1	0.0111319	0.85283	2	1	PA0750	Not significant
PA3237	b4	TOB_0.025_T1 - None_0_T1	0.0146531	0.853457	2	1	PA3237	Not significant
PA3267	b4	TOB_0.025_T1 - None_0_T1	0.0361112	0.853998	2	1	PA3267	Not significant
PA3962-PA3963-PA3964	b4	TOB_0.025_T1 - None_0_T1	0.0441241	0.8543	5	3	PA3962; PA3963; PA3964	Not significant
PA0808	b4	TOB_0.025_T1 - None_0_T1	-0.0423176	0.854352	2	1	PA0808	Not significant
PA2569	b4	TOB_0.025_T1 - None_0_T1	-0.113247	0.854943	2	1	PA2569	Not significant
PA1228	b4	TOB_0.025_T1 - None_0_T1	0.0550427	0.85539	2	1	PA1228	Not significant
PA1521	b4	TOB_0.025_T1 - None_0_T1	-0.0409718	0.856031	2	1	PA1521	Not significant
davT	b4	TOB_0.025_T1 - None_0_T1	0.0836439	0.856272	1	1	PA0266	Not significant
dhcA-dhcB	b4	TOB_0.025_T1 - None_0_T1	-0.0319313	0.8564	3	2	PA1999; PA2000	Not significant
PA3576	b4	TOB_0.025_T1 - None_0_T1	0.100124	0.856949	2	1	PA3576	Not significant
PA3710	b4	TOB_0.025_T1 - None_0_T1	-0.0173943	0.85771	2	1	PA3710	Not significant
PA4656-hemH	b4	TOB_0.025_T1 - None_0_T1	0.0587563	0.857755	25	2	PA4655; PA4656	Not significant
vqsR	b4	TOB_0.025_T1 - None_0_T1	0.0281277	0.858337	2	1	PA2591	Not significant
xerD	b4	TOB_0.025_T1 - None_0_T1	0.0991923	0.858377	10	1	PA3738	Not significant
PA0560-PA0561	b4	TOB_0.025_T1 - None_0_T1	0.0966954	0.858419	7	1	PA0561	Not significant
PA0950-wrbA-PA0948	b4	TOB_0.025_T1 - None_0_T1	0.00255968	0.858922	5	3	PA0948; PA0949; PA0950	Not significant
PA2276	b4	TOB_0.025_T1 - None_0_T1	-0.0343013	0.858925	8	1	PA2276	Not significant
PA3968	b4	TOB_0.025_T1 - None_0_T1	0.0788303	0.859555	2	1	PA3968	Not significant
PA0864	b4	TOB_0.025_T1 - None_0_T1	0.0692889	0.859655	1	1	PA0864	Not significant
PA3455	b4	TOB_0.025_T1 - None_0_T1	0.124257	0.860348	2	1	PA3455	Not significant
PA2680-PA2681	b4	TOB_0.025_T1 - None_0_T1	0.034135	0.861211	4	2	PA2680; PA2681	Not significant
PA1531	b4	TOB_0.025_T1 - None_0_T1	-0.162117	0.861569	2	1	PA1531	Not significant
PA0057	b4	TOB_0.025_T1 - None_0_T1	0.0340157	0.861839	2	1	PA0057	Not significant
PA2352	b4	TOB_0.025_T1 - None_0_T1	0.100933	0.863208	2	1	PA2352	Not significant
psCA2	b4	TOB_0.025_T1 - None_0_T1	0.0889646	0.863391	2	1	PA2053	Not significant
nasA-PA1782	b4	TOB_0.025_T1 - None_0_T1	-0.00801906	0.863438	3	2	PA1782; PA1783	Not significant
PA2028-PA2029	b4	TOB_0.025_T1 - None_0_T1	0.0910675	0.864237	2	2	PA2028; PA2029	Not significant
PA3986-PA3985	b4	TOB_0.025_T1 - None_0_T1	0.0537697	0.865466	4	2	PA3985; PA3986	Not significant
dipZ	b4	TOB_0.025_T1 - None_0_T1	0.0199372	0.86559	2	1	PA4845	Not significant
PA0192-PA0193-PA0194	b4	TOB_0.025_T1 - None_0_T1	0.0038255	0.866336	11	3	PA0192; PA0193; PA0194	Not significant
PA0741	b4	TOB_0.025_T1 - None_0_T1	-0.012458	0.867039	1	1	PA0741	Not significant
PA2943	b4	TOB_0.025_T1 - None_0_T1	0.06138	0.86712	1	1	PA2943	Not significant
PA4632	b4	TOB_0.025_T1 - None_0_T1	0.0157269	0.8672	8	1	PA4632	Not significant
hudA-hudR	b4	TOB_0.025_T1 - None_0_T1	0.0505859	0.86787	4	2	PA0253; PA0254	Not significant
PA5178	b4	TOB_0.025_T1 - None_0_T1	-0.0113168	0.867912	2	1	PA5178	Not significant
PA1404	b4	TOB_0.025_T1 - None_0_T1	0.0537223	0.867962	2	1	PA1404	Not significant
PA1541-PA1540	b4	TOB_0.025_T1 - None_0_T1	-0.0279571	0.868651	2	2	PA1540; PA1541	Not significant
corA	b4	TOB_0.025_T1 - None_0_T1	-0.0294373	0.868976	2	1	PA5268	Not significant
PA1504	b4	TOB_0.025_T1 - None_0_T1	0.0933762	0.869262	2	1	PA1504	Not significant
PA0983	b4	TOB_0.025_T1 - None_0_T1	0.0180463	0.869566	2	1	PA0983	Not significant
PA0980	b4	TOB_0.025_T1 - None_0_T1	0.0227069	0.869974	3	1	PA0980	Not significant
fpvR	b4	TOB_0.025_T1 - None_0_T1	-0.0111733	0.87025	8	1	PA2388	Not significant
PA2167-PA2168	b4	TOB_0.025_T1 - None_0_T1	0.121313	0.870387	4	2	PA2167; PA2168	Not significant
PA2763	b4	TOB_0.025_T1 - None_0_T1	0.0635899	0.871121	1	1	PA2763	Not significant
PA2572	b4	TOB_0.025_T1 - None_0_T1	0.0982478	0.871579	2	1	PA2572	Not significant
PA2456	b4	TOB_0.025_T1 - None_0_T1	0.00998572	0.872194	1	1	PA2456	Not significant
PA1640	b4	TOB_0.025_T1 - None_0_T1	-0.0263662	0.873221	2	1	PA1640	Not significant
tssA1-tssB1-tssC1	b4	TOB_0.025_T1 - None_0_T1	0.0136202	0.873241	5	3	PA0082; PA0083; PA0084	Not significant
PA1134	b4	TOB_0.025_T1 - None_0_T1	0.0996547	0.873801	2	1	PA1134	Not significant
phuS-phuT-phuU-phuV-phuW	b4	TOB_0.025_T1 - None_0_T1	0.0512362	0.874104	10	5	PA4705; PA4706; PA4707; PA4708; PA4709	Not significant
PA2747	b4	TOB_0.025_T1 - None_0_T1	-0.184809	0.874244	2	1	PA2747	Not significant
PA2568	b4	TOB_0.025_T1 - None_0_T1	0.0884086	0.876072	2	1	PA2568	Not significant
PA0724-PA0725-PA0726	b4	TOB_0.025_T1 - None_0_T1	0.0716144	0.876447	9	3	PA0724; PA0725; PA0726	Not significant
PA5218-PA5217-PA5216	b4	TOB_0.025_T1 - None_0_T1	0.0252948	0.876603	5	3	PA5216; PA5217; PA5218	Not significant
mqoA	b4	TOB_0.025_T1 - None_0_T1	-0.0101677	0.87697	2	1	PA3452	Not significant
PA4928	b4	TOB_0.025_T1 - None_0_T1	0.0118114	0.877124	8	1	PA4928	Not significant
PA2745	b4	TOB_0.025_T1 - None_0_T1	0.0787337	0.877823	1	1	PA2745	Not significant
PA3480	b4	TOB_0.025_T1 - None_0_T1	0.080574	0.877973	8	1	PA3480	Not significant
PA0921	b4	TOB_0.025_T1 - None_0_T1	0.0200879	0.878065	1	1	PA0921	Not significant
PA1499-pykF	b4	TOB_0.025_T1 - None_0_T1	0.0596342	0.878731	3	2	PA1498; PA1499	Not significant
phuR	b4	TOB_0.025_T1 - None_0_T1	0.0772635	0.879059	10	1	PA4710	Not significant
glpF-glpK	b4	TOB_0.025_T1 - None_0_T1	0.0157143	0.879168	3	2	PA3581; PA3582	Not significant
dgt-PA1125	b4	TOB_0.025_T1 - None_0_T1	-0.0170442	0.881221	4	2	PA1124; PA1125	Not significant
PA2751	b4	TOB_0.025_T1 - None_0_T1	0.0115283	0.881379	1	1	PA2751	Not significant
PA4094-PA4093	b4	TOB_0.025_T1 - None_0_T1	0.000309287	0.882782	8	2	PA4093; PA4094	Not significant
PA3367	b4	TOB_0.025_T1 - None_0_T1	0.0929497	0.882846	2	1	PA3367	Not significant
putA	b4	TOB_0.025_T1 - None_0_T1	0.0900302	0.882894	2	1	PA0782	Not significant
gcvP1	b4	TOB_0.025_T1 - None_0_T1	0.105644	0.883243	8	1	PA5213	Not significant
PA1399	b4	TOB_0.025_T1 - None_0_T1	-0.0348904	0.88337	2	1	PA1399	Not significant
betT2	b4	TOB_0.025_T1 - None_0_T1	0.0750236	0.883577	2	1	PA5291	Not significant
PA2985	b4	TOB_0.025_T1 - None_0_T1	0.0656489	0.883899	1	1	PA2985	Not significant
PA4100	b4	TOB_0.025_T1 - None_0_T1	-0.00945552	0.883958	2	1	PA4100	Not significant
mexX-mexY	b4	TOB_0.025_T1 - None_0_T1	0.0768922	0.884127	19	2	PA2018; PA2019	Not significant
cueR	b4	TOB_0.025_T1 - None_0_T1	0.050194	0.884252	2	1	PA4778	Not significant
pilM-pilN-pilO-pilP-pilQ	b4	TOB_0.025_T1 - None_0_T1	0.0261837	0.884906	14	5	PA5040; PA5041; PA5042; PA5043; PA5044	Not significant
lasI	b4	TOB_0.025_T1 - None_0_T1	0.0181316	0.885118	1	1	PA1432	Not significant
PA2605-PA2606-PA2607-PA2608-PA2609	b4	TOB_0.025_T1 - None_0_T1	0.0205208	0.885333	22	5	PA2605; PA2606; PA2607; PA2608; PA2609	Not significant
PA0446	b4	TOB_0.025_T1 - None_0_T1	-0.0416413	0.885427	2	1	PA0446	Not significant
PA3224	b4	TOB_0.025_T1 - None_0_T1	-0.0591395	0.886129	2	1	PA3224	Not significant
vgrG4	b4	TOB_0.025_T1 - None_0_T1	-0.00170323	0.886392	1	1	PA2685	Not significant
lecB	b4	TOB_0.025_T1 - None_0_T1	0.144861	0.886891	2	1	PA3361	Not significant
algW	b4	TOB_0.025_T1 - None_0_T1	0.0686498	0.886937	2	1	PA4446	Not significant
PA0234	b4	TOB_0.025_T1 - None_0_T1	0.120947	0.887027	2	1	PA0234	Not significant
moaA2	b4	TOB_0.025_T1 - None_0_T1	0.0727336	0.887529	1	1	PA1505	Not significant
PA4884-PA4883-PA4882	b4	TOB_0.025_T1 - None_0_T1	0.00961685	0.887818	6	3	PA4882; PA4883; PA4884	Not significant
PA3248	b4	TOB_0.025_T1 - None_0_T1	0.0874621	0.88851	2	1	PA3248	Not significant
pqsL	b4	TOB_0.025_T1 - None_0_T1	0.0153391	0.88973	1	1	PA4190	Not significant
PA0877	b4	TOB_0.025_T1 - None_0_T1	-0.133823	0.890117	2	1	PA0877	Not significant
PA2035	b4	TOB_0.025_T1 - None_0_T1	0.0638316	0.890732	2	1	PA2035	Not significant
PA1192-PA1193	b4	TOB_0.025_T1 - None_0_T1	0.0920408	0.89163	3	2	PA1192; PA1193	Not significant
PA3939	b4	TOB_0.025_T1 - None_0_T1	0.00124631	0.892159	1	1	PA3939	Not significant
PA4701	b4	TOB_0.025_T1 - None_0_T1	0.0126902	0.892622	1	1	PA4701	Not significant
PA1507	b4	TOB_0.025_T1 - None_0_T1	0.0540077	0.892689	1	1	PA1507	Not significant
PA2894	b4	TOB_0.025_T1 - None_0_T1	-0.0157407	0.892821	7	1	PA2894	Not significant
PA3123	b4	TOB_0.025_T1 - None_0_T1	0.092148	0.893767	2	1	PA3123	Not significant
mhr	b4	TOB_0.025_T1 - None_0_T1	0.0688786	0.89443	1	1	PA1673	Not significant
PA4140	b4	TOB_0.025_T1 - None_0_T1	0.0767735	0.89578	2	1	PA4140	Not significant
PA4682-PA4681-PA4680	b4	TOB_0.025_T1 - None_0_T1	0.0570171	0.896173	6	3	PA4680; PA4681; PA4682	Not significant
PA0206-PA0205-PA0204-PA0203	b4	TOB_0.025_T1 - None_0_T1	0.0248508	0.896775	7	4	PA0203; PA0204; PA0205; PA0206	Not significant
PA4838	b4	TOB_0.025_T1 - None_0_T1	-0.00486118	0.897091	1	1	PA4838	Not significant
PA5248	b4	TOB_0.025_T1 - None_0_T1	0.0490413	0.897136	9	1	PA5248	Not significant
PA5547	b4	TOB_0.025_T1 - None_0_T1	0.0182091	0.897651	2	1	PA5547	Not significant
PA4075	b4	TOB_0.025_T1 - None_0_T1	0.0771813	0.897894	1	1	PA4075	Not significant
PA3436	b4	TOB_0.025_T1 - None_0_T1	0.0666983	0.898323	1	1	PA3436	Not significant
vgrG3-tseF	b4	TOB_0.025_T1 - None_0_T1	0.0350985	0.898708	3	2	PA2373; PA2374	Not significant
PA3122	b4	TOB_0.025_T1 - None_0_T1	0.0061239	0.899162	1	1	PA3122	Not significant
pauR	b4	TOB_0.025_T1 - None_0_T1	0.058195	0.899648	2	1	PA5301	Not significant
PA0207	b4	TOB_0.025_T1 - None_0_T1	0.0657318	0.899697	1	1	PA0207	Not significant
PA1377	b4	TOB_0.025_T1 - None_0_T1	0.000440742	0.899711	1	1	PA1377	Not significant
PA3667-PA3668	b4	TOB_0.025_T1 - None_0_T1	0.0247116	0.90003	11	2	PA3667; PA3668	Not significant
migA	b4	TOB_0.025_T1 - None_0_T1	0.00993427	0.900619	2	1	PA0705	Not significant
PA5432-PA5433	b4	TOB_0.025_T1 - None_0_T1	0.0499361	0.900747	4	2	PA5432; PA5433	Not significant
PA0456	b4	TOB_0.025_T1 - None_0_T1	-0.017318	0.901654	2	1	PA0456	Not significant
PA2206	b4	TOB_0.025_T1 - None_0_T1	0.021911	0.901884	1	1	PA2206	Not significant
PA3904-tecT-PA3906-tseT-tsiT	b4	TOB_0.025_T1 - None_0_T1	0.04199	0.901931	8	5	PA3904; PA3905; PA3906; PA3907; PA3908	Not significant
PA4803	b4	TOB_0.025_T1 - None_0_T1	0.0939083	0.902157	2	1	PA4803	Not significant
PA5194	b4	TOB_0.025_T1 - None_0_T1	0.0688153	0.903328	8	1	PA5194	Not significant
PA2026	b4	TOB_0.025_T1 - None_0_T1	0.0116615	0.903356	1	1	PA2026	Not significant
PA1428	b4	TOB_0.025_T1 - None_0_T1	0.0203946	0.903518	1	1	PA1428	Not significant
prmC	b4	TOB_0.025_T1 - None_0_T1	-0.091415	0.903532	7	1	PA4664	Not significant
soxR	b4	TOB_0.025_T1 - None_0_T1	0.0173786	0.903938	1	1	PA2273	Not significant
PA0827-ssrA	b4	TOB_0.025_T1 - None_0_T1	0.06506	0.904741	1	1	PA0827	Not significant
pcnB-folK	b4	TOB_0.025_T1 - None_0_T1	0.0486403	0.905833	14	2	PA4727; PA4728	Not significant
PA4993	b4	TOB_0.025_T1 - None_0_T1	-0.00445654	0.906323	2	1	PA4993	Not significant
puuR-PA5102-PA5101	b4	TOB_0.025_T1 - None_0_T1	0.111791	0.906348	5	3	PA5101; PA5102; PA5103	Not significant
PA0499-PA0498	b4	TOB_0.025_T1 - None_0_T1	-0.00736161	0.90705	4	2	PA0498; PA0499	Not significant
dpkA	b4	TOB_0.025_T1 - None_0_T1	0.119156	0.907059	2	1	PA1252	Not significant
PA5381	b4	TOB_0.025_T1 - None_0_T1	-0.00294207	0.907647	2	1	PA5381	Not significant
PA2990	b4	TOB_0.025_T1 - None_0_T1	0.00125775	0.907871	2	1	PA2990	Not significant
PA4657	b4	TOB_0.025_T1 - None_0_T1	-0.0385746	0.908305	2	1	PA4657	Not significant
narX-narL	b4	TOB_0.025_T1 - None_0_T1	0.0306944	0.908799	9	2	PA3878; PA3879	Not significant
cpo	b4	TOB_0.025_T1 - None_0_T1	0.0524133	0.909766	1	1	PA2717	Not significant
PA4113	b4	TOB_0.025_T1 - None_0_T1	0.0160984	0.909805	1	1	PA4113	Not significant
PA3355-PA3354	b4	TOB_0.025_T1 - None_0_T1	0.0467529	0.910648	4	2	PA3354; PA3355	Not significant
PA2229-PA2230	b4	TOB_0.025_T1 - None_0_T1	-0.0191131	0.911329	3	2	PA2229; PA2230	Not significant
PA3109	b4	TOB_0.025_T1 - None_0_T1	-0.0874301	0.911903	2	1	PA3109	Not significant
PA0399-PA0400	b4	TOB_0.025_T1 - None_0_T1	0.0372926	0.911944	3	2	PA0399; PA0400	Not significant
PA1467	b4	TOB_0.025_T1 - None_0_T1	0.087199	0.911995	2	1	PA1467	Not significant
PA3433	b4	TOB_0.025_T1 - None_0_T1	0.0691507	0.91208	2	1	PA3433	Not significant
PA4806	b4	TOB_0.025_T1 - None_0_T1	0.111149	0.913011	2	1	PA4806	Not significant
PA3179	b4	TOB_0.025_T1 - None_0_T1	0.018111	0.91344	1	1	PA3179	Not significant
hemF-aroE	b4	TOB_0.025_T1 - None_0_T1	0.0175161	0.91401	32	2	PA0024; PA0025	Not significant
PA1145	b4	TOB_0.025_T1 - None_0_T1	0.0618586	0.914272	1	1	PA1145	Not significant
cynR	b4	TOB_0.025_T1 - None_0_T1	0.0779643	0.914666	2	1	PA2054	Not significant
PA1187	b4	TOB_0.025_T1 - None_0_T1	0.0571578	0.914945	1	1	PA1187	Not significant
vgrG2b-tli3-tle3	b4	TOB_0.025_T1 - None_0_T1	0.0149477	0.915605	16	3	PA0260; PA0261; PA0262	Not significant
PA4912-PA4911-PA4910-PA4909-PA4908	b4	TOB_0.025_T1 - None_0_T1	0.0574895	0.915882	6	5	PA4908; PA4909; PA4910; PA4911; PA4912	Not significant
PA4080	b4	TOB_0.025_T1 - None_0_T1	0.0455528	0.915909	2	1	PA4080	Not significant
PA0894	b4	TOB_0.025_T1 - None_0_T1	-0.0024883	0.916351	1	1	PA0894	Not significant
PA3791	b4	TOB_0.025_T1 - None_0_T1	0.00727837	0.9165	2	1	PA3791	Not significant
PA2353	b4	TOB_0.025_T1 - None_0_T1	0.0458354	0.917703	2	1	PA2353	Not significant
PA1287	b4	TOB_0.025_T1 - None_0_T1	0.0493494	0.917811	2	1	PA1287	Not significant
PA5133-ctpA-PA5135-PA5136	b4	TOB_0.025_T1 - None_0_T1	0.0254189	0.91868	13	4	PA5133; PA5134; PA5135; PA5136	Not significant
PA4927-PA4926	b4	TOB_0.025_T1 - None_0_T1	0.0399663	0.918973	3	2	PA4926; PA4927	Not significant
mfd-PA3003	b4	TOB_0.025_T1 - None_0_T1	0.00622214	0.919546	9	2	PA3002; PA3003	Not significant
PA0625-PA0626-PA0627	b4	TOB_0.025_T1 - None_0_T1	0.00869636	0.920178	6	3	PA0625; PA0626; PA0627	Not significant
PA1918-PA1917-PA1916-PA1915	b4	TOB_0.025_T1 - None_0_T1	0.0706766	0.92039	15	4	PA1915; PA1916; PA1917; PA1918	Not significant
oprD	b4	TOB_0.025_T1 - None_0_T1	0.0581018	0.92068	2	1	PA0958	Not significant
eat-eutB-eutC	b4	TOB_0.025_T1 - None_0_T1	0.0806201	0.920973	3	3	PA4023; PA4024; PA4025	Not significant
mttC	b4	TOB_0.025_T1 - None_0_T1	0.0594531	0.921206	1	1	PA2866	Not significant
PA0961	b4	TOB_0.025_T1 - None_0_T1	0.0790514	0.921228	2	1	PA0961	Not significant
PA3056-PA3055	b4	TOB_0.025_T1 - None_0_T1	0.025929	0.921316	4	2	PA3055; PA3056	Not significant
mexL	b4	TOB_0.025_T1 - None_0_T1	-0.00493315	0.922731	2	1	PA3678	Not significant
PA2506	b4	TOB_0.025_T1 - None_0_T1	-0.000815411	0.92293	2	1	PA2506	Not significant
gltS	b4	TOB_0.025_T1 - None_0_T1	0.00301467	0.923007	2	1	PA3176	Not significant
PA2712	b4	TOB_0.025_T1 - None_0_T1	0.0847018	0.923645	2	1	PA2712	Not significant
argE	b4	TOB_0.025_T1 - None_0_T1	0.000850749	0.923757	2	1	PA5206	Not significant
PA4145	b4	TOB_0.025_T1 - None_0_T1	0.0638734	0.924571	1	1	PA4145	Not significant
PA2721	b4	TOB_0.025_T1 - None_0_T1	-0.00959356	0.924602	2	1	PA2721	Not significant
PA2333	b4	TOB_0.025_T1 - None_0_T1	0.0474253	0.925719	2	1	PA2333	Not significant
PA3250-PA3251-PA3252-PA3253-PA3254-PA3255	b4	TOB_0.025_T1 - None_0_T1	0.0192926	0.925755	12	6	PA3250; PA3251; PA3252; PA3253; PA3254; PA3255	Not significant
PA5208-PA5207	b4	TOB_0.025_T1 - None_0_T1	0.0293791	0.926409	4	2	PA5207; PA5208	Not significant
atuA	b4	TOB_0.025_T1 - None_0_T1	0.0809471	0.926415	2	1	PA2886	Not significant
PA0489-PA0488	b4	TOB_0.025_T1 - None_0_T1	-0.0210181	0.927109	3	2	PA0488; PA0489	Not significant
exoY	b4	TOB_0.025_T1 - None_0_T1	0.0695464	0.927158	2	1	PA2191	Not significant
PA2252	b4	TOB_0.025_T1 - None_0_T1	0.018643	0.927653	1	1	PA2252	Not significant
gpsA-PA1615-PA1616	b4	TOB_0.025_T1 - None_0_T1	0.0339689	0.927979	14	3	PA1614; PA1615; PA1616	Not significant
PA1944	b4	TOB_0.025_T1 - None_0_T1	-0.00104813	0.928062	2	1	PA1944	Not significant
pdxB	b4	TOB_0.025_T1 - None_0_T1	-0.0242678	0.928889	8	1	PA1375	Not significant
bauR	b4	TOB_0.025_T1 - None_0_T1	0.014461	0.929291	2	1	PA0133	Not significant
exaA-PA1981	b4	TOB_0.025_T1 - None_0_T1	0.0182233	0.930036	3	2	PA1981; PA1982	Not significant
fiuI-fiuR	b4	TOB_0.025_T1 - None_0_T1	0.0333617	0.930616	3	2	PA0471; PA0472	Not significant
glpQ	b4	TOB_0.025_T1 - None_0_T1	0.100594	0.930825	2	1	PA0347	Not significant
rhlI	b4	TOB_0.025_T1 - None_0_T1	0.0484286	0.931137	1	1	PA3476	Not significant
ergA-ergB	b4	TOB_0.025_T1 - None_0_T1	0.0571479	0.931393	3	2	PA0223; PA0224	Not significant
PA1348	b4	TOB_0.025_T1 - None_0_T1	0.262579	0.932502	2	1	PA1348	Not significant
PA5269-PA5270-PA5271	b4	TOB_0.025_T1 - None_0_T1	0.0794632	0.933054	5	3	PA5269; PA5270; PA5271	Not significant
PA2482-PA2481	b4	TOB_0.025_T1 - None_0_T1	0.0294549	0.933404	3	2	PA2481; PA2482	Not significant
PA1229	b4	TOB_0.025_T1 - None_0_T1	0.0241598	0.934836	2	1	PA1229	Not significant
cysC	b4	TOB_0.025_T1 - None_0_T1	0.0818568	0.935755	2	1	PA1393	Not significant
PA4507	b4	TOB_0.025_T1 - None_0_T1	0.0953488	0.93654	2	1	PA4507	Not significant
ftnA	b4	TOB_0.025_T1 - None_0_T1	0.0508887	0.937014	1	1	PA4235	Not significant
PA1135	b4	TOB_0.025_T1 - None_0_T1	-0.0302368	0.938051	2	1	PA1135	Not significant
PA1648	b4	TOB_0.025_T1 - None_0_T1	-0.0683884	0.938068	2	1	PA1648	Not significant
PA2182	b4	TOB_0.025_T1 - None_0_T1	-0.00770834	0.938137	2	1	PA2182	Not significant
PA5130-grx-secB	b4	TOB_0.025_T1 - None_0_T1	0.0922938	0.939052	8	2	PA5128; PA5130	Not significant
PA1964	b4	TOB_0.025_T1 - None_0_T1	0.0789066	0.93914	2	1	PA1964	Not significant
pauC	b4	TOB_0.025_T1 - None_0_T1	0.0132881	0.939199	2	1	PA5312	Not significant
adhA	b4	TOB_0.025_T1 - None_0_T1	0.104512	0.939385	2	1	PA5427	Not significant
PA3229	b4	TOB_0.025_T1 - None_0_T1	0.0440542	0.940272	2	1	PA3229	Not significant
PA5191	b4	TOB_0.025_T1 - None_0_T1	-0.0253385	0.940321	2	1	PA5191	Not significant
PA0358	b4	TOB_0.025_T1 - None_0_T1	0.0191456	0.942124	2	1	PA0358	Not significant
tse1	b4	TOB_0.025_T1 - None_0_T1	0.046431	0.94221	2	1	PA1844	Not significant
opgH	b4	TOB_0.025_T1 - None_0_T1	0.083167	0.942895	2	1	PA5077	Not significant
aprX-aprD-aprE-aprF	b4	TOB_0.025_T1 - None_0_T1	0.0569011	0.942932	6	4	PA1245; PA1246; PA1247; PA1248	Not significant
fhp	b4	TOB_0.025_T1 - None_0_T1	-0.0167553	0.942961	2	1	PA2664	Not significant
ptrB-PA0613	b4	TOB_0.025_T1 - None_0_T1	0.0369305	0.942967	7	2	PA0612; PA0613	Not significant
PA2827	b4	TOB_0.025_T1 - None_0_T1	0.0741574	0.943307	2	1	PA2827	Not significant
citA	b4	TOB_0.025_T1 - None_0_T1	0.000900393	0.943325	2	1	PA5476	Not significant
PA3754-PA3753-PA3752-purT-PA3750	b4	TOB_0.025_T1 - None_0_T1	-0.0459748	0.943432	10	5	PA3750; PA3751; PA3752; PA3753; PA3754	Not significant
PA3454	b4	TOB_0.025_T1 - None_0_T1	0.0526003	0.944107	2	1	PA3454	Not significant
PA5521	b4	TOB_0.025_T1 - None_0_T1	0.0197272	0.945462	1	1	PA5521	Not significant
alpA	b4	TOB_0.025_T1 - None_0_T1	0.0219338	0.945511	1	1	PA0907	Not significant
PA2002	b4	TOB_0.025_T1 - None_0_T1	0.0391637	0.946066	2	1	PA2002	Not significant
PA3313-PA3314-PA3315-PA3316	b4	TOB_0.025_T1 - None_0_T1	0.0118985	0.947047	7	4	PA3313; PA3314; PA3315; PA3316	Not significant
PA0190	b4	TOB_0.025_T1 - None_0_T1	0.0540265	0.947835	2	1	PA0190	Not significant
PA0191	b4	TOB_0.025_T1 - None_0_T1	-0.0463388	0.948349	2	1	PA0191	Not significant
PA4548	b4	TOB_0.025_T1 - None_0_T1	0.0274122	0.948536	2	1	PA4548	Not significant
eco	b4	TOB_0.025_T1 - None_0_T1	0.0293267	0.948686	1	1	PA2755	Not significant
PA2184-PA2183	b4	TOB_0.025_T1 - None_0_T1	0.00588408	0.949114	3	2	PA2183; PA2184	Not significant
prtR	b4	TOB_0.025_T1 - None_0_T1	-0.0016059	0.949546	7	1	PA0611	Not significant
PA0829	b4	TOB_0.025_T1 - None_0_T1	0.00598053	0.949761	2	1	PA0829	Not significant
pdtA	b4	TOB_0.025_T1 - None_0_T1	0.0511071	0.950401	1	1	PA0690	Not significant
PA3578	b4	TOB_0.025_T1 - None_0_T1	0.0785907	0.950637	2	1	PA3578	Not significant
PA4437	b4	TOB_0.025_T1 - None_0_T1	0.00480471	0.950696	2	1	PA4437	Not significant
PA2600-PA2599-PA2598-PA2597	b4	TOB_0.025_T1 - None_0_T1	0.072209	0.95223	7	4	PA2597; PA2598; PA2599; PA2600	Not significant
cupB1-cupB2	b4	TOB_0.025_T1 - None_0_T1	0.0103764	0.952412	3	2	PA4085; PA4086	Not significant
tsi4-tse4	b4	TOB_0.025_T1 - None_0_T1	-0.000128602	0.952529	6	2	PA2774; PA2775	Not significant
PA4842-PA4841	b4	TOB_0.025_T1 - None_0_T1	0.0174079	0.952908	4	2	PA4841; PA4842	Not significant
cti	b4	TOB_0.025_T1 - None_0_T1	0.0834644	0.95482	9	1	PA1846	Not significant
PA0268	b4	TOB_0.025_T1 - None_0_T1	0.0198883	0.955391	2	1	PA0268	Not significant
opdK	b4	TOB_0.025_T1 - None_0_T1	0.0494593	0.956033	2	1	PA4898	Not significant
mscL	b4	TOB_0.025_T1 - None_0_T1	0.0236519	0.956453	2	1	PA4614	Not significant
PA1262	b4	TOB_0.025_T1 - None_0_T1	0.00335267	0.956691	2	1	PA1262	Not significant
PA3712	b4	TOB_0.025_T1 - None_0_T1	0.0806405	0.957191	8	1	PA3712	Not significant
cspD	b4	TOB_0.025_T1 - None_0_T1	0.0246029	0.957319	2	1	PA2622	Not significant
dauB-dauA-dauR	b4	TOB_0.025_T1 - None_0_T1	0.0635403	0.957544	6	3	PA3862; PA3863; PA3864	Not significant
PA5299	b4	TOB_0.025_T1 - None_0_T1	0.00800017	0.958367	2	1	PA5299	Not significant
toxR	b4	TOB_0.025_T1 - None_0_T1	0.0629507	0.958647	2	1	PA0707	Not significant
PA3320	b4	TOB_0.025_T1 - None_0_T1	-0.00283514	0.958766	2	1	PA3320	Not significant
PA4028	b4	TOB_0.025_T1 - None_0_T1	0.00585987	0.958905	2	1	PA4028	Not significant
PA0339	b4	TOB_0.025_T1 - None_0_T1	0.0512103	0.95895	1	1	PA0339	Not significant
PA0832	b4	TOB_0.025_T1 - None_0_T1	0.0105464	0.959303	2	1	PA0832	Not significant
PA3069	b4	TOB_0.025_T1 - None_0_T1	-0.00910579	0.959381	2	1	PA3069	Not significant
PA0937	b4	TOB_0.025_T1 - None_0_T1	0.0963399	0.95944	2	1	PA0937	Not significant
PA1963	b4	TOB_0.025_T1 - None_0_T1	0.0550098	0.959905	2	1	PA1963	Not significant
capB	b4	TOB_0.025_T1 - None_0_T1	0.0102538	0.95991	2	1	PA3266	Not significant
pfpI	b4	TOB_0.025_T1 - None_0_T1	0.0264734	0.960229	1	1	PA0355	Not significant
tufB	b4	TOB_0.025_T1 - None_0_T1	0.018126	0.960488	1	1	PA4277	Not significant
PA1415	b4	TOB_0.025_T1 - None_0_T1	0.0298461	0.960658	1	1	PA1415	Not significant
PA5115	b4	TOB_0.025_T1 - None_0_T1	0.0242925	0.960933	1	1	PA5115	Not significant
PA0646-PA0647-PA0648	b4	TOB_0.025_T1 - None_0_T1	0.0108597	0.961444	12	3	PA0646; PA0647; PA0648	Not significant
PA4041	b4	TOB_0.025_T1 - None_0_T1	0.0346348	0.961718	2	1	PA4041	Not significant
PA2711	b4	TOB_0.025_T1 - None_0_T1	0.0444386	0.962107	1	1	PA2711	Not significant
argC-PA0663-PA0664	b4	TOB_0.025_T1 - None_0_T1	0.0405905	0.962654	24	3	PA0662; PA0663; PA0664	Not significant
PA1400	b4	TOB_0.025_T1 - None_0_T1	0.0246935	0.963021	2	1	PA1400	Not significant
ampDh3	b4	TOB_0.025_T1 - None_0_T1	0.0424506	0.963195	1	1	PA0807	Not significant
PA0800-PA0801-PA0802-PA0803-PA0804	b4	TOB_0.025_T1 - None_0_T1	0.028756	0.963633	15	5	PA0800; PA0801; PA0802; PA0803; PA0804	Not significant
PA0839-PA0840	b4	TOB_0.025_T1 - None_0_T1	0.0119903	0.964299	2	2	PA0839; PA0840	Not significant
PA1644	b4	TOB_0.025_T1 - None_0_T1	0.0288253	0.964472	1	1	PA1644	Not significant
PA1167	b4	TOB_0.025_T1 - None_0_T1	-0.00835901	0.965471	2	1	PA1167	Not significant
mdpA	b4	TOB_0.025_T1 - None_0_T1	0.131802	0.965759	2	1	PA4498	Not significant
PA3762	b4	TOB_0.025_T1 - None_0_T1	0.0190902	0.966053	2	1	PA3762	Not significant
PA1313-PA1314	b4	TOB_0.025_T1 - None_0_T1	0.0369186	0.966087	9	2	PA1313; PA1314	Not significant
PA5156	b4	TOB_0.025_T1 - None_0_T1	0.0621596	0.966178	2	1	PA5156	Not significant
ppx	b4	TOB_0.025_T1 - None_0_T1	0.094431	0.966838	9	1	PA5241	Not significant
caiX	b4	TOB_0.025_T1 - None_0_T1	0.00809374	0.966885	2	1	PA5388	Not significant
PA5026	b4	TOB_0.025_T1 - None_0_T1	0.0688018	0.966941	2	1	PA5026	Not significant
pagL	b4	TOB_0.025_T1 - None_0_T1	0.0312582	0.967582	1	1	PA4661	Not significant
PA2196	b4	TOB_0.025_T1 - None_0_T1	0.0291439	0.967846	1	1	PA2196	Not significant
ggt	b4	TOB_0.025_T1 - None_0_T1	0.0134609	0.970257	2	1	PA1338	Not significant
PA1140	b4	TOB_0.025_T1 - None_0_T1	0.0192191	0.971025	2	1	PA1140	Not significant
gbuA-PA1420-PA1419	b4	TOB_0.025_T1 - None_0_T1	0.0783099	0.971168	6	3	PA1419; PA1420; PA1421	Not significant
PA2136	b4	TOB_0.025_T1 - None_0_T1	0.0390963	0.971357	2	1	PA2136	Not significant
PA1517-PA1516-alc-PA1514-PA1513	b4	TOB_0.025_T1 - None_0_T1	0.016013	0.972396	9	5	PA1513; PA1514; PA1515; PA1516; PA1517	Not significant
PA1315	b4	TOB_0.025_T1 - None_0_T1	0.033298	0.972708	1	1	PA1315	Not significant
lysP	b4	TOB_0.025_T1 - None_0_T1	0.045001	0.972885	4	2	PA4628; PA4981	Not significant
PA2422	b4	TOB_0.025_T1 - None_0_T1	0.065853	0.97309	2	1	PA2422	Not significant
rnk	b4	TOB_0.025_T1 - None_0_T1	0.0322213	0.97446	2	1	PA5274	Not significant
PA0953-PA0954	b4	TOB_0.025_T1 - None_0_T1	0.0908937	0.977313	3	2	PA0953; PA0954	Not significant
PA1042-PA1043	b4	TOB_0.025_T1 - None_0_T1	0.0690256	0.977545	3	2	PA1042; PA1043	Not significant
azu	b4	TOB_0.025_T1 - None_0_T1	0.063084	0.978241	2	1	PA4922	Not significant
cmaX-crfX-cmpX	b4	TOB_0.025_T1 - None_0_T1	0.0666659	0.978941	9	3	PA1773; PA1774; PA1775	Not significant
PA1379	b4	TOB_0.025_T1 - None_0_T1	0.0427798	0.979917	1	1	PA1379	Not significant
leuA	b4	TOB_0.025_T1 - None_0_T1	0.0435311	0.980131	8	1	PA3792	Not significant
PA1116	b4	TOB_0.025_T1 - None_0_T1	0.0173583	0.980342	2	1	PA1116	Not significant
oprP	b4	TOB_0.025_T1 - None_0_T1	0.0311891	0.980668	1	1	PA3279	Not significant
ptxR	b4	TOB_0.025_T1 - None_0_T1	0.0103539	0.981032	2	1	PA2258	Not significant
PA3836-PA3837-PA3838	b4	TOB_0.025_T1 - None_0_T1	0.0243109	0.98118	6	3	PA3836; PA3837; PA3838	Not significant
PA2268	b4	TOB_0.025_T1 - None_0_T1	0.0478577	0.982324	2	1	PA2268	Not significant
PA3565	b4	TOB_0.025_T1 - None_0_T1	0.0501878	0.982694	2	1	PA3565	Not significant
PA4889-desB	b4	TOB_0.025_T1 - None_0_T1	0.0337743	0.983147	1	1	PA4889	Not significant
PA2813-PA2812-PA2811	b4	TOB_0.025_T1 - None_0_T1	0.0526245	0.983258	18	3	PA2811; PA2812; PA2813	Not significant
PA3846	b4	TOB_0.025_T1 - None_0_T1	0.0165687	0.983696	2	1	PA3846	Not significant
PA3845	b4	TOB_0.025_T1 - None_0_T1	0.0319174	0.984002	2	1	PA3845	Not significant
PA2610	b4	TOB_0.025_T1 - None_0_T1	0.0754579	0.984555	2	1	PA2610	Not significant
PA4779	b4	TOB_0.025_T1 - None_0_T1	0.0538655	0.985001	2	1	PA4779	Not significant
PA2567	b4	TOB_0.025_T1 - None_0_T1	0.0283527	0.985398	5	1	PA2567	Not significant
PA3898	b4	TOB_0.025_T1 - None_0_T1	0.0416492	0.985776	1	1	PA3898	Not significant
rluA	b4	TOB_0.025_T1 - None_0_T1	0.0559502	0.986001	2	1	PA3246	Not significant
speC	b4	TOB_0.025_T1 - None_0_T1	-0.00387822	0.987146	2	1	PA4519	Not significant
PA3184	b4	TOB_0.025_T1 - None_0_T1	0.0295538	0.987154	2	1	PA3184	Not significant
PA0252	b4	TOB_0.025_T1 - None_0_T1	-0.00141073	0.987234	2	1	PA0252	Not significant
PA2842	b4	TOB_0.025_T1 - None_0_T1	0.0529813	0.987526	2	1	PA2842	Not significant
asrA	b4	TOB_0.025_T1 - None_0_T1	-0.00472832	0.98807	8	1	PA0779	Not significant
PA1374	b4	TOB_0.025_T1 - None_0_T1	0.0482205	0.988994	2	1	PA1374	Not significant
PA2220	b4	TOB_0.025_T1 - None_0_T1	0.040711	0.989109	1	1	PA2220	Not significant
bifA	b4	TOB_0.025_T1 - None_0_T1	0.0228936	0.989285	2	1	PA4367	Not significant
PA5480	b4	TOB_0.025_T1 - None_0_T1	0.0395133	0.990032	1	1	PA5480	Not significant
PA3466	b4	TOB_0.025_T1 - None_0_T1	0.0347341	0.99019	1	1	PA3466	Not significant
PA4800-PA4799	b4	TOB_0.025_T1 - None_0_T1	0.0345241	0.990363	4	2	PA4799; PA4800	Not significant
PA4009	b4	TOB_0.025_T1 - None_0_T1	0.045296	0.991937	2	1	PA4009	Not significant
PA5145	b4	TOB_0.025_T1 - None_0_T1	0.108502	0.992774	2	1	PA5145	Not significant
cbrA-cbrB	b4	TOB_0.025_T1 - None_0_T1	0.0110723	0.993545	11	2	PA4725; PA4726	Not significant
glk-gltR-gtrS	b4	TOB_0.025_T1 - None_0_T1	0.0159407	0.993546	5	3	PA3191; PA3192; PA3193	Not significant
algP	b4	TOB_0.025_T1 - None_0_T1	0.0310408	0.993958	2	1	PA5253	Not significant
PA0309	b4	TOB_0.025_T1 - None_0_T1	0.0669969	0.994151	2	1	PA0309	Not significant
fptA-PA4220	b4	TOB_0.025_T1 - None_0_T1	0.0399832	0.996632	12	2	PA4220; PA4221	Not significant
PA1394-PA1395	b4	TOB_0.025_T1 - None_0_T1	0.0174924	0.996847	4	2	PA1394; PA1395	Not significant
PA3865	b4	TOB_0.025_T1 - None_0_T1	0.0368033	0.997664	1	1	PA3865	Not significant
dipA-msrA	b4	TOB_0.025_T1 - None_0_T1	0.0390104	0.998377	3	2	PA5017; PA5018	Not significant
PA3858	b4	TOB_0.025_T1 - None_0_T1	0.0298639	0.999293	2	1	PA3858	Not significant
PA5548	b4	TOB_0.025_T1 - None_0_T1	0.037344	0.999744	1	1	PA5548	Not significant
ftsH-folP-glmM-tpiA-secG-PA4746.2	b4	TOB_0.1_T1 - None_0_T1	-2.52333	1.92205e-297	90	5	PA4747; PA4748; PA4749; PA4750; PA4751	Sensitizing
atpI-atpB-atpE-atpF-atpH-atpA-atpG-atpD-atpC	b4	TOB_0.1_T1 - None_0_T1	-3.86749	7.40451e-287	130	9	PA5553; PA5554; PA5555; PA5556; PA5557; PA5558; PA5559; PA5560; PA5561	Sensitizing
hflK-hflC	b4	TOB_0.1_T1 - None_0_T1	-3.40827	3.26048e-195	19	2	PA4941; PA4942	Sensitizing
ccmC-PA1478-ccmE-ccmF-ccmG-ccmH-cycH	b4	TOB_0.1_T1 - None_0_T1	2.04935	1.6674e-194	59	7	PA1477; PA1478; PA1479; PA1480; PA1481; PA1482; PA1483	Protective
queA-tgt-PA3822-secD-secF	b4	TOB_0.1_T1 - None_0_T1	-2.06695	3.31257e-147	65	5	PA3820; PA3821; PA3822; PA3823; PA3824	Sensitizing
PA4940-PA4939-purA	b4	TOB_0.1_T1 - None_0_T1	-2.55368	1.70879e-118	29	3	PA4938; PA4939; PA4940	Sensitizing
PA2798-PA2797	b4	TOB_0.1_T1 - None_0_T1	-2.39566	1.16754e-84	18	2	PA2797; PA2798	Sensitizing
PA5568-PA5567	b4	TOB_0.1_T1 - None_0_T1	-1.16113	2.23984e-84	42	2	PA5567; PA5568	Sensitizing
PA4421-PA4420-ftsL-ftsI-murE-murF-mraY-murD-ftsW-murG-murC-ddlB-ftsQ-ftsA-ftsZ	b4	TOB_0.1_T1 - None_0_T1	0.0682626	5.11383e-52	253	15	PA4407; PA4408; PA4409; PA4410; PA4411; PA4412; PA4413; PA4414; PA4415; PA4416; PA4417; PA4418; PA4419; PA4420; PA4421	Not significant
amgR-amgS	b4	TOB_0.1_T1 - None_0_T1	-0.689624	5.14495e-41	17	2	PA5199; PA5200	Not significant
PA4961-PA4962	b4	TOB_0.1_T1 - None_0_T1	-1.19322	5.52907e-35	25	2	PA4961; PA4962	Sensitizing
nuoA-nuoB-nuoD-nuoE-nuoF-nuoG-nuoH-nuoI-nuoJ-nuoK-nuoL-nuoM-nuoN	b4	TOB_0.1_T1 - None_0_T1	0.341386	6.56996e-35	45	12	PA2637; PA2638; PA2639; PA2640; PA2641; PA2642; PA2643; PA2644; PA2645; PA2646; PA2648; PA2649	Not significant
dnaA-dnaN-recF-gyrB	b4	TOB_0.1_T1 - None_0_T1	-0.470856	1.05211e-34	63	4	PA0001; PA0002; PA0003; PA0004	Not significant
wbpA	b4	TOB_0.1_T1 - None_0_T1	1.11662	1.52624e-34	9	1	PA3159	Protective
glpD	b4	TOB_0.1_T1 - None_0_T1	-2.70856	4.03709e-34	9	1	PA3584	Sensitizing
adk	b4	TOB_0.1_T1 - None_0_T1	-3.17172	5.07312e-33	16	1	PA3686	Sensitizing
zipA	b4	TOB_0.1_T1 - None_0_T1	-1.82196	8.71098e-33	9	1	PA1528	Sensitizing
ftsY-ftsE-ftsX	b4	TOB_0.1_T1 - None_0_T1	-0.603706	1.49496e-31	35	3	PA0373; PA0374; PA0375	Not significant
hisI-hisE-tatA-tatB-tatC-PA5071	b4	TOB_0.1_T1 - None_0_T1	0.392059	5.02965e-30	39	6	PA5066; PA5067; PA5068; PA5069; PA5070; PA5071	Not significant
hemE	b4	TOB_0.1_T1 - None_0_T1	0.825798	1.59235e-29	21	1	PA5034	Not significant
minD-minE	b4	TOB_0.1_T1 - None_0_T1	-2.6767	2.46089e-26	11	2	PA3244; PA3245	Sensitizing
accD-folC-PA3110	b4	TOB_0.1_T1 - None_0_T1	-0.533149	3.1233e-26	55	3	PA3110; PA3111; PA3112	Not significant
PA4431-PA4430-PA4429-sspA-sspB	b4	TOB_0.1_T1 - None_0_T1	0.354387	9.6747e-26	37	5	PA4427; PA4428; PA4429; PA4430; PA4431	Not significant
kerV-rnhA-dnaQ	b4	TOB_0.1_T1 - None_0_T1	1.3015	8.7845e-25	28	3	PA1814; PA1815; PA1816	Protective
rpoH	b4	TOB_0.1_T1 - None_0_T1	-0.77587	9.2606e-24	19	1	PA0376	Not significant
ppiD	b4	TOB_0.1_T1 - None_0_T1	-0.868801	1.07544e-23	10	1	PA1805	Not significant
trkH-PA3211-PA3212-PA3213-PA3214	b4	TOB_0.1_T1 - None_0_T1	-0.42145	1.17949e-23	25	5	PA3210; PA3211; PA3212; PA3213; PA3214	Not significant
ccoP1	b4	TOB_0.1_T1 - None_0_T1	0.655463	2.51524e-23	10	1	PA1552	Not significant
PA5491-cc4	b4	TOB_0.1_T1 - None_0_T1	1.57159	8.71442e-23	4	2	PA5490; PA5491	Protective
PA0394-proC-PA0392	b4	TOB_0.1_T1 - None_0_T1	-0.741996	2.87664e-22	19	3	PA0392; PA0393; PA0394	Not significant
rpoN-PA4463-ptsN-PA4465-PA4466	b4	TOB_0.1_T1 - None_0_T1	-0.390399	4.91332e-22	37	5	PA4462; PA4463; PA4464; PA4465; PA4466	Not significant
opdT	b4	TOB_0.1_T1 - None_0_T1	-0.108575	5.07235e-22	9	1	PA2505	Not significant
ccoN1-ccoO1	b4	TOB_0.1_T1 - None_0_T1	1.07192	1.24618e-21	7	2	PA1553; PA1554	Protective
ccmA-ccmB	b4	TOB_0.1_T1 - None_0_T1	0.507249	2.03597e-21	16	2	PA1475; PA1476	Not significant
purL	b4	TOB_0.1_T1 - None_0_T1	-1.94583	2.69854e-20	8	1	PA3763	Sensitizing
nalD	b4	TOB_0.1_T1 - None_0_T1	-1.09181	6.98853e-20	8	1	PA3574	Sensitizing
purB	b4	TOB_0.1_T1 - None_0_T1	-1.74272	6.41318e-19	23	1	PA2629	Sensitizing
secA	b4	TOB_0.1_T1 - None_0_T1	-2.58755	6.71592e-19	24	1	PA4403	Sensitizing
pssA-PA4692-PA4691	b4	TOB_0.1_T1 - None_0_T1	-1.36057	1.96738e-18	29	3	PA4691; PA4692; PA4693	Sensitizing
argS-PA5052	b4	TOB_0.1_T1 - None_0_T1	-0.579035	2.19494e-18	38	2	PA5051; PA5052	Not significant
lbcA-lolB-ipk-PA4669.1-prs	b4	TOB_0.1_T1 - None_0_T1	-0.214786	2.5794e-18	44	4	PA4667; PA4668; PA4669; PA4670	Not significant
rpmH-rnpA	b4	TOB_0.1_T1 - None_0_T1	-3.16277	2.73545e-18	10	2	PA5569; PA5570	Sensitizing
pyrG-kdsA-eno-PA3634-ygbP	b4	TOB_0.1_T1 - None_0_T1	-0.333451	3.5497e-18	69	5	PA3633; PA3634; PA3635; PA3636; PA3637	Not significant
fbp-PA5109-PA5108-blc	b4	TOB_0.1_T1 - None_0_T1	-0.834032	5.64856e-18	26	4	PA5107; PA5108; PA5109; PA5110	Not significant
tktA-PA0549	b4	TOB_0.1_T1 - None_0_T1	-1.07089	3.86474e-17	20	2	PA0548; PA0549	Sensitizing
fabF1-pabC-PA2963-tmk-holB-pilZ-PA2959	b4	TOB_0.1_T1 - None_0_T1	0.388633	8.36571e-17	62	7	PA2959; PA2960; PA2961; PA2962; PA2963; PA2964; PA2965	Not significant
PA4949-PA4948-amiB-mutL-miaA-hfq-PA4943	b4	TOB_0.1_T1 - None_0_T1	-0.387095	1.06539e-16	35	7	PA4943; PA4944; PA4945; PA4946; PA4947; PA4948; PA4949	Not significant
mpl-ubiX-PA4018	b4	TOB_0.1_T1 - None_0_T1	-0.0843579	1.35723e-16	32	3	PA4018; PA4019; PA4020	Not significant
tsf	b4	TOB_0.1_T1 - None_0_T1	-0.894792	1.78007e-16	26	1	PA3655	Not significant
PA0947	b4	TOB_0.1_T1 - None_0_T1	0.838614	2.8273e-16	24	1	PA0947	Not significant
rpiA	b4	TOB_0.1_T1 - None_0_T1	-0.498023	5.75401e-16	14	1	PA0330	Not significant
rne	b4	TOB_0.1_T1 - None_0_T1	0.369853	9.27981e-16	20	1	PA2976	Not significant
PA5528	b4	TOB_0.1_T1 - None_0_T1	-0.84513	7.86234e-15	8	1	PA5528	Not significant
ccoQ1	b4	TOB_0.1_T1 - None_0_T1	1.382	1.31763e-14	4	1	PA1552.1	Protective
pyrH-frr-uppS-cdsA-dxr-mucP-opr86-PA3647-lpxD	b4	TOB_0.1_T1 - None_0_T1	0.136912	3.75903e-14	139	9	PA3646; PA3647; PA3648; PA3649; PA3650; PA3651; PA3652; PA3653; PA3654	Not significant
smpB	b4	TOB_0.1_T1 - None_0_T1	-0.711764	4.3805e-14	9	1	PA4768	Not significant
PA4852-fis	b4	TOB_0.1_T1 - None_0_T1	-2.8289	1.14095e-13	7	1	PA4853	Sensitizing
PA3001	b4	TOB_0.1_T1 - None_0_T1	-0.921515	1.70377e-13	10	1	PA3001	Not significant
mexR	b4	TOB_0.1_T1 - None_0_T1	-0.322169	2.65749e-13	7	1	PA0424	Not significant
ffh	b4	TOB_0.1_T1 - None_0_T1	-0.857086	1.22867e-12	24	1	PA3746	Not significant
fda-PA0556	b4	TOB_0.1_T1 - None_0_T1	-0.659535	1.34807e-12	24	2	PA0555; PA0556	Not significant
dxs	b4	TOB_0.1_T1 - None_0_T1	0.495351	2.91631e-12	21	1	PA4044	Not significant
purD	b4	TOB_0.1_T1 - None_0_T1	-1.24444	5.1831e-12	6	1	PA4855	Sensitizing
tolQ-tolR-tolA-tolB-oprL-PA0974	b4	TOB_0.1_T1 - None_0_T1	2.0295	1.02307e-11	96	6	PA0969; PA0970; PA0971; PA0972; PA0973; PA0974	Protective
pstC-pstA-pstB	b4	TOB_0.1_T1 - None_0_T1	-0.321674	1.55268e-11	22	3	PA5366; PA5367; PA5368	Not significant
PA1551-PA1550-copA2-PA1548-PA1547	b4	TOB_0.1_T1 - None_0_T1	0.253224	1.90819e-11	25	5	PA1547; PA1548; PA1549; PA1550; PA1551	Not significant
guaB-guaA	b4	TOB_0.1_T1 - None_0_T1	-0.140296	2.0576e-11	35	2	PA3769; PA3770	Not significant
gatC-gatA-gatB-PA4485-PA4486	b4	TOB_0.1_T1 - None_0_T1	-0.0434068	2.92488e-11	62	5	PA4482; PA4483; PA4484; PA4485; PA4486	Not significant
proA-nadD-PA4005-PA4004-pbpA-rodA-sltB1-rlpA-dacC-PA3998-lipB-lis	b4	TOB_0.1_T1 - None_0_T1	0.0179591	4.91289e-11	138	11	PA3996; PA3997; PA3998; PA3999; PA4000; PA4001; PA4002; PA4003; PA4004; PA4005; PA4007	Not significant
fabZ-lpxA-lpxB-rnhB	b4	TOB_0.1_T1 - None_0_T1	-0.158289	6.77545e-11	49	4	PA3642; PA3643; PA3644; PA3645	Not significant
PA4955-rhdA-psd	b4	TOB_0.1_T1 - None_0_T1	-0.280401	6.96124e-11	25	3	PA4955; PA4956; PA4957	Not significant
ubiE-PA5064-ubiB	b4	TOB_0.1_T1 - None_0_T1	0.179287	7.16896e-11	60	3	PA5063; PA5064; PA5065	Not significant
purM-purN-PA0943	b4	TOB_0.1_T1 - None_0_T1	-0.917978	1.62904e-10	18	3	PA0943; PA0944; PA0945	Not significant
glnE-ilvE-waaF-waaC-waaG-waaP-wapP-wapG-PA5006	b4	TOB_0.1_T1 - None_0_T1	-0.36441	2.85951e-10	115	9	PA5006; PA5007; PA5008; PA5009; PA5010; PA5011; PA5012; PA5013; PA5014	Not significant
acnB	b4	TOB_0.1_T1 - None_0_T1	-0.81629	2.89744e-10	22	1	PA1787	Not significant
rpoB-rpoC	b4	TOB_0.1_T1 - None_0_T1	-0.37036	3.60849e-10	40	2	PA4269; PA4270	Not significant
dnaX-PA1533-recR	b4	TOB_0.1_T1 - None_0_T1	0.699883	3.83924e-10	30	3	PA1532; PA1533; PA1534	Not significant
PA0006-lptA	b4	TOB_0.1_T1 - None_0_T1	-0.529439	5.81908e-10	26	2	PA0005; PA0006	Not significant
PA1442-fliM-fliN-fliO-fliP-fliQ-fliR-flhB	b4	TOB_0.1_T1 - None_0_T1	-0.321712	1.071e-09	35	8	PA1442; PA1443; PA1444; PA1445; PA1446; PA1447; PA1448; PA1449	Not significant
hslV-hslU-PA5055	b4	TOB_0.1_T1 - None_0_T1	-0.298953	1.22754e-09	23	3	PA5053; PA5054; PA5055	Not significant
fmt-PA0017-trkA	b4	TOB_0.1_T1 - None_0_T1	-0.505946	1.47948e-09	28	3	PA0016; PA0017; PA0018	Not significant
PA4998-waaL	b4	TOB_0.1_T1 - None_0_T1	0.236654	1.59106e-09	30	2	PA4998; PA4999	Not significant
minC	b4	TOB_0.1_T1 - None_0_T1	-0.26729	2.48686e-09	8	1	PA3243	Not significant
gltA	b4	TOB_0.1_T1 - None_0_T1	0.492953	2.68014e-09	9	1	PA1580	Not significant
mreB-mreC-mreD	b4	TOB_0.1_T1 - None_0_T1	0.205586	3.80307e-09	60	3	PA4479; PA4480; PA4481	Not significant
wbpM	b4	TOB_0.1_T1 - None_0_T1	0.189174	4.14884e-09	9	1	PA3141	Not significant
PA4968-parE-PA4966-PA4965-parC	b4	TOB_0.1_T1 - None_0_T1	1.21041	5.2801e-09	43	5	PA4964; PA4965; PA4966; PA4967; PA4968	Protective
ksgA-PA0591-apaH-PA0589	b4	TOB_0.1_T1 - None_0_T1	-0.309913	6.32674e-09	11	4	PA0589; PA0590; PA0591; PA0592	Not significant
ftsK-lolA-PA2613	b4	TOB_0.1_T1 - None_0_T1	0.376034	7.33648e-09	33	3	PA2613; PA2614; PA2615	Not significant
PA4457-PA4458-lptC-lptH-lptB	b4	TOB_0.1_T1 - None_0_T1	-0.042315	1.3425e-08	71	5	PA4457; PA4458; PA4459; PA4460; PA4461	Not significant
wbpB-PA3157-wbpD-wbpE-wzy-wzx-hisH2-hisF2	b4	TOB_0.1_T1 - None_0_T1	0.108583	1.57102e-08	60	8	PA3151; PA3152; PA3153; PA3154; PA3155; PA3156; PA3157; PA3158	Not significant
PA2983-PA2982-lpxK-PA2980-kdsB-ptpA-murB	b4	TOB_0.1_T1 - None_0_T1	-0.195281	2.236e-08	90	7	PA2977; PA2978; PA2979; PA2980; PA2981; PA2982; PA2983	Not significant
purH	b4	TOB_0.1_T1 - None_0_T1	-0.608771	2.31591e-08	9	1	PA4854	Not significant
grpE-dnaK	b4	TOB_0.1_T1 - None_0_T1	0.220929	2.52854e-08	38	2	PA4761; PA4762	Not significant
PA0742	b4	TOB_0.1_T1 - None_0_T1	-2.9499	3.07959e-08	1	1	PA0742	Sensitizing
cycB	b4	TOB_0.1_T1 - None_0_T1	0.667833	3.38578e-08	2	1	PA5300	Not significant
folD	b4	TOB_0.1_T1 - None_0_T1	-0.441194	3.45497e-08	18	1	PA1796	Not significant
PA3309	b4	TOB_0.1_T1 - None_0_T1	-1.5072	5.36831e-08	2	1	PA3309	Sensitizing
priA	b4	TOB_0.1_T1 - None_0_T1	0.0523364	7.65004e-08	25	1	PA5050	Not significant
ribF-ileS-lspA-PA4558-lytB	b4	TOB_0.1_T1 - None_0_T1	-0.0455994	8.27076e-08	75	5	PA4557; PA4558; PA4559; PA4560; PA4561	Not significant
oprI	b4	TOB_0.1_T1 - None_0_T1	0.93941	8.68603e-08	2	1	PA2853	Not significant
lptE-holA-PA3990	b4	TOB_0.1_T1 - None_0_T1	0.231232	1.71285e-07	38	3	PA3988; PA3989; PA3990	Not significant
tig-clpP	b4	TOB_0.1_T1 - None_0_T1	0.488805	2.69962e-07	13	2	PA1800; PA1801	Not significant
rho	b4	TOB_0.1_T1 - None_0_T1	-0.466653	2.95692e-07	17	1	PA5239	Not significant
rplK-rplA	b4	TOB_0.1_T1 - None_0_T1	0.16554	4.21281e-07	34	2	PA4273; PA4274	Not significant
wapR	b4	TOB_0.1_T1 - None_0_T1	0.342599	4.49766e-07	9	1	PA5000	Not significant
thrS-infC-rpmI-rplT	b4	TOB_0.1_T1 - None_0_T1	-0.20159	4.80854e-07	56	4	PA2741; PA2742; PA2743; PA2744	Not significant
PA0189	b4	TOB_0.1_T1 - None_0_T1	-0.705088	5.14314e-07	2	1	PA0189	Not significant
PA4634	b4	TOB_0.1_T1 - None_0_T1	-0.899729	5.4615e-07	2	1	PA4634	Not significant
serA	b4	TOB_0.1_T1 - None_0_T1	-0.792942	5.55302e-07	7	1	PA0316	Not significant
fur	b4	TOB_0.1_T1 - None_0_T1	0.177969	6.55974e-07	9	1	PA4764	Not significant
xseB-ispA	b4	TOB_0.1_T1 - None_0_T1	0.408255	8.62095e-07	14	2	PA4042; PA4043	Not significant
ndk-PA3806-pilF-PA3804-gcpE-hisS-PA3801-bamB-PA3799	b4	TOB_0.1_T1 - None_0_T1	-0.187789	1.0884e-06	113	9	PA3799; PA3800; PA3801; PA3802; PA3803; PA3804; PA3805; PA3806; PA3807	Not significant
rpoZ-spoT	b4	TOB_0.1_T1 - None_0_T1	-0.520286	1.50269e-06	16	2	PA5337; PA5338	Not significant
nalC	b4	TOB_0.1_T1 - None_0_T1	-0.402959	1.83583e-06	6	1	PA3721	Not significant
hemA-prfA-hemK-moeB-murI	b4	TOB_0.1_T1 - None_0_T1	0.0145633	2.58015e-06	70	4	PA4662; PA4663; PA4665; PA4666	Not significant
nrdR-ribD	b4	TOB_0.1_T1 - None_0_T1	-0.127987	2.79246e-06	26	2	PA4056; PA4057	Not significant
PA0585-cca	b4	TOB_0.1_T1 - None_0_T1	-0.182319	3.12157e-06	11	2	PA0584; PA0585	Not significant
glnK-amtB	b4	TOB_0.1_T1 - None_0_T1	0.277496	3.35581e-06	11	2	PA5287; PA5288	Not significant
aroQ1-accB-accC	b4	TOB_0.1_T1 - None_0_T1	-0.236942	3.60141e-06	32	3	PA4846; PA4847; PA4848	Not significant
PA0665	b4	TOB_0.1_T1 - None_0_T1	0.270831	3.75769e-06	12	1	PA0665	Not significant
PA4423-PA4424-PA4425-PA4426	b4	TOB_0.1_T1 - None_0_T1	-0.378805	5.15861e-06	22	4	PA4423; PA4424; PA4425; PA4426	Not significant
aroK-aroB-PA5037	b4	TOB_0.1_T1 - None_0_T1	-0.146586	5.48231e-06	35	3	PA5037; PA5038; PA5039	Not significant
rmlB-rmlD-rmlA-rmlC	b4	TOB_0.1_T1 - None_0_T1	-0.0252188	6.42144e-06	29	4	PA5161; PA5162; PA5163; PA5164	Not significant
PA2543-PA2542	b4	TOB_0.1_T1 - None_0_T1	-0.591675	7.02293e-06	3	2	PA2542; PA2543	Not significant
serS-cysG	b4	TOB_0.1_T1 - None_0_T1	-0.228491	7.71463e-06	25	2	PA2611; PA2612	Not significant
PA3675	b4	TOB_0.1_T1 - None_0_T1	-1.20955	8.21611e-06	1	1	PA3675	Sensitizing
toxA	b4	TOB_0.1_T1 - None_0_T1	0.67512	9.056e-06	1	1	PA1148	Not significant
oprF	b4	TOB_0.1_T1 - None_0_T1	0.994107	9.12991e-06	2	1	PA1777	Not significant
tonB2-exbB1-exbD1	b4	TOB_0.1_T1 - None_0_T1	-0.118337	1.01779e-05	12	3	PA0197; PA0198; PA0199	Not significant
PA2625-trmU-PA2627-PA2628	b4	TOB_0.1_T1 - None_0_T1	-0.187122	1.04442e-05	36	4	PA2625; PA2626; PA2627; PA2628	Not significant
ampD-ampE	b4	TOB_0.1_T1 - None_0_T1	-0.39343	1.13173e-05	4	2	PA4521; PA4522	Not significant
iscR-iscS-iscU-iscA-hscB-hscA-fdx2-PA3808	b4	TOB_0.1_T1 - None_0_T1	-0.00872746	1.22974e-05	95	8	PA3808; PA3809; PA3810; PA3811; PA3812; PA3813; PA3814; PA3815	Not significant
PA3776-xseA-PA3778	b4	TOB_0.1_T1 - None_0_T1	-0.674935	1.30474e-05	4	3	PA3776; PA3777; PA3778	Not significant
dnaE	b4	TOB_0.1_T1 - None_0_T1	0.492952	1.59805e-05	24	1	PA3640	Not significant
dapA-PA1011-PA1012-purC-PA1013.1	b4	TOB_0.1_T1 - None_0_T1	-0.234061	1.60446e-05	29	4	PA1010; PA1011; PA1012; PA1013	Not significant
roxS-roxR	b4	TOB_0.1_T1 - None_0_T1	-0.212189	1.66067e-05	9	2	PA4493; PA4494	Not significant
PA1471	b4	TOB_0.1_T1 - None_0_T1	-0.862285	1.81693e-05	2	1	PA1471	Not significant
PA4276.1-secE-nusG	b4	TOB_0.1_T1 - None_0_T1	-0.506557	2.06844e-05	25	2	PA4275; PA4276	Not significant
PA3480	b4	TOB_0.1_T1 - None_0_T1	0.652703	2.57256e-05	8	1	PA3480	Not significant
PA4396-panE-PA4398-PA4399	b4	TOB_0.1_T1 - None_0_T1	-0.313563	2.94089e-05	13	4	PA4396; PA4397; PA4398; PA4399	Not significant
groES-groEL	b4	TOB_0.1_T1 - None_0_T1	-0.22959	3.21906e-05	32	2	PA4385; PA4386	Not significant
ispB	b4	TOB_0.1_T1 - None_0_T1	0.230034	3.30678e-05	22	1	PA4569	Not significant
sucA-sucB-lpdG	b4	TOB_0.1_T1 - None_0_T1	0.121728	3.76164e-05	39	2	PA1585; PA1586	Not significant
PA3818	b4	TOB_0.1_T1 - None_0_T1	-0.200655	3.87423e-05	22	1	PA3818	Not significant
ostA-surA-pdxA	b4	TOB_0.1_T1 - None_0_T1	-0.0129752	4.38777e-05	27	2	PA0593; PA0594	Not significant
PA0095-PA0096-PA0097-PA0098-PA0099-PA0100-PA0101	b4	TOB_0.1_T1 - None_0_T1	-0.0636925	4.58291e-05	18	7	PA0095; PA0096; PA0097; PA0098; PA0099; PA0100; PA0101	Not significant
PA1215-PA1214-PA1213-PA1212-PA1211	b4	TOB_0.1_T1 - None_0_T1	0.0750035	4.78885e-05	16	5	PA1211; PA1212; PA1213; PA1214; PA1215	Not significant
PA1271-cobO-cobB-PA1274-cobD-cobC-cobQ-cobP-cobU-PA1280-cobV	b4	TOB_0.1_T1 - None_0_T1	-0.0249051	5.60784e-05	42	11	PA1271; PA1272; PA1273; PA1274; PA1275; PA1276; PA1277; PA1278; PA1279; PA1280; PA1281	Not significant
wbpG-wbpH-wbpI	b4	TOB_0.1_T1 - None_0_T1	0.194623	5.92861e-05	23	3	PA3148; PA3149; PA3150	Not significant
wbpJ-wbpK	b4	TOB_0.1_T1 - None_0_T1	0.156633	6.18906e-05	18	2	PA3146; PA3147	Not significant
PA3088-PA3087-glpG-PA3085-PA3084-pepN	b4	TOB_0.1_T1 - None_0_T1	-0.294497	6.24046e-05	49	6	PA3083; PA3084; PA3085; PA3086; PA3087; PA3088	Not significant
PA0126	b4	TOB_0.1_T1 - None_0_T1	-1.24428	6.38096e-05	2	1	PA0126	Sensitizing
lolE-lolD-lolC	b4	TOB_0.1_T1 - None_0_T1	1.36844	6.95887e-05	50	3	PA2986; PA2987; PA2988	Protective
PA1768-PA1767-PA1766	b4	TOB_0.1_T1 - None_0_T1	0.0649845	7.28013e-05	13	3	PA1766; PA1767; PA1768	Not significant
lysC	b4	TOB_0.1_T1 - None_0_T1	-0.0685118	8.2845e-05	24	1	PA0904	Not significant
sutA	b4	TOB_0.1_T1 - None_0_T1	-0.437302	8.69661e-05	6	1	PA5285	Not significant
tse3-tsi3	b4	TOB_0.1_T1 - None_0_T1	-0.000374866	9.09826e-05	10	2	PA3484; PA3485	Not significant
PA2097-PA2098-PA2099	b4	TOB_0.1_T1 - None_0_T1	-0.167469	9.15219e-05	10	3	PA2097; PA2098; PA2099	Not significant
estX	b4	TOB_0.1_T1 - None_0_T1	-1.30893	9.71894e-05	2	1	PA1771	Sensitizing
accA-PA3638	b4	TOB_0.1_T1 - None_0_T1	-0.0474679	0.000104491	41	2	PA3638; PA3639	Not significant
sdhC-sdhD-sdhA-sdhB	b4	TOB_0.1_T1 - None_0_T1	0.144622	0.000107879	55	4	PA1581; PA1582; PA1583; PA1584	Not significant
PA1159	b4	TOB_0.1_T1 - None_0_T1	-0.262817	0.000122033	5	1	PA1159	Not significant
mfd-PA3003	b4	TOB_0.1_T1 - None_0_T1	-0.285358	0.000122317	9	2	PA3002; PA3003	Not significant
PA4769	b4	TOB_0.1_T1 - None_0_T1	-0.0304138	0.000124148	2	1	PA4769	Not significant
PA0383	b4	TOB_0.1_T1 - None_0_T1	0.451003	0.000124256	9	1	PA0383	Not significant
PA5486	b4	TOB_0.1_T1 - None_0_T1	-0.944371	0.000124407	2	1	PA5486	Not significant
PA3089-PA3090	b4	TOB_0.1_T1 - None_0_T1	-0.182099	0.000126116	2	1	PA3089	Not significant
epd-pgk-PA0553	b4	TOB_0.1_T1 - None_0_T1	-0.232883	0.000131334	19	3	PA0551; PA0552; PA0553	Not significant
PA2114-opdO-PA2112-PA2111-PA2110	b4	TOB_0.1_T1 - None_0_T1	-0.347257	0.000131645	15	5	PA2110; PA2111; PA2112; PA2113; PA2114	Not significant
PA5152-PA5153-PA5154-PA5155	b4	TOB_0.1_T1 - None_0_T1	-0.314816	0.00013355	6	4	PA5152; PA5153; PA5154; PA5155	Not significant
aceE	b4	TOB_0.1_T1 - None_0_T1	-0.373214	0.000142429	22	1	PA5015	Not significant
opuCD-opuCC-opuCB-opuCA	b4	TOB_0.1_T1 - None_0_T1	-0.233097	0.000145034	12	4	PA3888; PA3889; PA3890; PA3891	Not significant
cysM-ygcA-relA	b4	TOB_0.1_T1 - None_0_T1	-0.246287	0.000151729	14	3	PA0932; PA0933; PA0934	Not significant
purE-purK	b4	TOB_0.1_T1 - None_0_T1	-0.26399	0.000152995	11	2	PA5425; PA5426	Not significant
carA-PA4757-carB-greA-PA4754	b4	TOB_0.1_T1 - None_0_T1	-0.000639998	0.000166178	32	5	PA4754; PA4755; PA4756; PA4757; PA4758	Not significant
etfB-etfA	b4	TOB_0.1_T1 - None_0_T1	-0.130417	0.000174711	37	2	PA2951; PA2952	Not significant
gshB-tonB3-algH-PA0404	b4	TOB_0.1_T1 - None_0_T1	-0.123992	0.000200699	23	4	PA0404; PA0405; PA0406; PA0407	Not significant
PA4816-PA4817	b4	TOB_0.1_T1 - None_0_T1	0.0808069	0.000213948	10	2	PA4816; PA4817	Not significant
ahpC-ahpF	b4	TOB_0.1_T1 - None_0_T1	-0.188577	0.000217233	17	2	PA0139; PA0140	Not significant
PA2331-PA2330-PA2329-PA2328-PA2327	b4	TOB_0.1_T1 - None_0_T1	-0.155304	0.000219796	21	4	PA2327; PA2329; PA2330; PA2331	Not significant
fpvA	b4	TOB_0.1_T1 - None_0_T1	0.167707	0.000225065	8	1	PA2398	Not significant
PA0340-lgt	b4	TOB_0.1_T1 - None_0_T1	0.00286759	0.00023067	16	2	PA0340; PA0341	Not significant
aroC-PA1682-PA1683-PA1684-masA	b4	TOB_0.1_T1 - None_0_T1	-0.138121	0.000234222	33	3	PA1681; PA1683; PA1685	Not significant
PA2452-PA2451	b4	TOB_0.1_T1 - None_0_T1	0.0994788	0.000274118	4	2	PA2451; PA2452	Not significant
rpsH-rplF-rplR-rpsE-rpmD-rplO-secY-rpmJ	b4	TOB_0.1_T1 - None_0_T1	0.0811782	0.000290335	86	8	PA4242; PA4243; PA4244; PA4245; PA4246; PA4247; PA4248; PA4249	Not significant
hupB	b4	TOB_0.1_T1 - None_0_T1	-1.94117	0.000291941	7	1	PA1804	Sensitizing
holD-rimI	b4	TOB_0.1_T1 - None_0_T1	0.324412	0.000292412	12	2	PA4678; PA4679	Not significant
trxB2	b4	TOB_0.1_T1 - None_0_T1	-0.911507	0.000294809	2	1	PA0849	Not significant
PA4440-trpS-PA4438	b4	TOB_0.1_T1 - None_0_T1	-0.211653	0.000314437	28	3	PA4438; PA4439; PA4440	Not significant
PA1181	b4	TOB_0.1_T1 - None_0_T1	0.00811288	0.000324581	7	1	PA1181	Not significant
shaA-shaB-shaC-shaD-shaE-shaF	b4	TOB_0.1_T1 - None_0_T1	0.03483	0.000329052	39	6	PA1054; PA1055; PA1056; PA1057; PA1058; PA1059	Not significant
gyrA	b4	TOB_0.1_T1 - None_0_T1	-0.205287	0.000337079	22	1	PA3168	Not significant
PA2063	b4	TOB_0.1_T1 - None_0_T1	-0.506598	0.000343953	2	1	PA2063	Not significant
PA2605-PA2606-PA2607-PA2608-PA2609	b4	TOB_0.1_T1 - None_0_T1	-0.257545	0.000364488	22	5	PA2605; PA2606; PA2607; PA2608; PA2609	Not significant
PA1676-PA1675-folE2	b4	TOB_0.1_T1 - None_0_T1	-0.0309107	0.00037967	10	3	PA1674; PA1675; PA1676	Not significant
qteE	b4	TOB_0.1_T1 - None_0_T1	0.912229	0.000381361	1	1	PA2593	Not significant
msbA-rfaE	b4	TOB_0.1_T1 - None_0_T1	-0.282673	0.000411058	31	2	PA4996; PA4997	Not significant
PA3514-PA3513-PA3512-PA3511-PA3510-PA3509-PA3508-PA3507-PA3506-PA3505-PA3504	b4	TOB_0.1_T1 - None_0_T1	-0.23279	0.000452086	16	9	PA3505; PA3506; PA3507; PA3508; PA3509; PA3511; PA3512; PA3513; PA3514	Not significant
mexP-mexQ-opmE	b4	TOB_0.1_T1 - None_0_T1	0.0370741	0.000453314	11	3	PA3521; PA3522; PA3523	Not significant
purF-metZ-PA3106	b4	TOB_0.1_T1 - None_0_T1	-0.317135	0.000460111	16	3	PA3106; PA3107; PA3108	Not significant
rocS1	b4	TOB_0.1_T1 - None_0_T1	-0.150023	0.000476008	10	1	PA3946	Not significant
cyoA-cyoB-cyoC-cyoD-cyoE	b4	TOB_0.1_T1 - None_0_T1	0.06128	0.000557629	17	5	PA1317; PA1318; PA1319; PA1320; PA1321	Not significant
phzB2-phzC2-phzD2-phzE2-phzF2-phzG2	b4	TOB_0.1_T1 - None_0_T1	-0.122489	0.000570591	36	6	PA1900; PA1901; PA1902; PA1903; PA1904; PA1905	Not significant
eagT6-tse6-tsi6	b4	TOB_0.1_T1 - None_0_T1	0.448044	0.000575582	12	3	PA0092; PA0093; PA0094	Not significant
PA5238-PA5237-PA5236	b4	TOB_0.1_T1 - None_0_T1	0.0381027	0.000608119	36	3	PA5236; PA5237; PA5238	Not significant
pgi	b4	TOB_0.1_T1 - None_0_T1	-0.0145858	0.000614063	8	1	PA4732	Not significant
PA3674	b4	TOB_0.1_T1 - None_0_T1	0.561023	0.0006287	2	1	PA3674	Not significant
PA4114	b4	TOB_0.1_T1 - None_0_T1	-0.743098	0.000650558	2	1	PA4114	Not significant
rpe-PA0608-trpE	b4	TOB_0.1_T1 - None_0_T1	-0.280959	0.000690465	30	3	PA0607; PA0608; PA0609	Not significant
ygbB-PA3626-surE-pcm-PA3623	b4	TOB_0.1_T1 - None_0_T1	0.0433366	0.000692535	24	5	PA3623; PA3624; PA3625; PA3626; PA3627	Not significant
lpd	b4	TOB_0.1_T1 - None_0_T1	-0.0414435	0.000715667	25	1	PA1587	Not significant
pfeA-pfeE	b4	TOB_0.1_T1 - None_0_T1	-0.157818	0.000732279	11	2	PA2688; PA2689	Not significant
sigX	b4	TOB_0.1_T1 - None_0_T1	-0.329503	0.000737877	7	1	PA1776	Not significant
PA3341	b4	TOB_0.1_T1 - None_0_T1	-0.479869	0.000741431	9	1	PA3341	Not significant
PA5492	b4	TOB_0.1_T1 - None_0_T1	0.119132	0.000762889	18	1	PA5492	Not significant
pdtB-exbB2-exbD2-PA0695-PA0696-PA0697-PA0698-PA0699-PA0700-PA0701	b4	TOB_0.1_T1 - None_0_T1	-0.0650812	0.000764789	30	10	PA0692; PA0693; PA0694; PA0695; PA0696; PA0697; PA0698; PA0699; PA0700; PA0701	Not significant
ccoQ2	b4	TOB_0.1_T1 - None_0_T1	0.859291	0.000774483	1	1	PA1555.1	Not significant
yeaZ-PA3684-PA3683-PA3682-PA3681-PA3680-PA3679	b4	TOB_0.1_T1 - None_0_T1	-0.347616	0.000787643	18	7	PA3679; PA3680; PA3681; PA3682; PA3683; PA3684; PA3685	Not significant
PA0446	b4	TOB_0.1_T1 - None_0_T1	-0.68759	0.000798375	2	1	PA0446	Not significant
narK1-narK2-narG-narH-narJ-narI-PA3871	b4	TOB_0.1_T1 - None_0_T1	-0.0985342	0.000810278	16	7	PA3871; PA3872; PA3873; PA3874; PA3875; PA3876; PA3877	Not significant
PA5335-gmk	b4	TOB_0.1_T1 - None_0_T1	-0.0811636	0.000811823	18	2	PA5335; PA5336	Not significant
PA2695-trx2	b4	TOB_0.1_T1 - None_0_T1	-0.21146	0.000813943	4	2	PA2694; PA2695	Not significant
panB-panC	b4	TOB_0.1_T1 - None_0_T1	0.155762	0.000833394	14	2	PA4729; PA4730	Not significant
cpg2	b4	TOB_0.1_T1 - None_0_T1	-0.503143	0.000921487	1	1	PA2787	Not significant
PA4960	b4	TOB_0.1_T1 - None_0_T1	-0.600966	0.000926108	5	1	PA4960	Not significant
PA1418-PA1417-PA1416	b4	TOB_0.1_T1 - None_0_T1	-0.0718518	0.000932482	6	3	PA1416; PA1417; PA1418	Not significant
pepA-holC-PA3833	b4	TOB_0.1_T1 - None_0_T1	0.115922	0.000960601	11	3	PA3831; PA3832; PA3833	Not significant
lepA-lepB	b4	TOB_0.1_T1 - None_0_T1	-0.0904913	0.00097306	34	3	PA0767; PA0768; PA4541	Not significant
pchD-pchC-pchB-pchA	b4	TOB_0.1_T1 - None_0_T1	-0.0394323	0.000991834	12	4	PA4228; PA4229; PA4230; PA4231	Not significant
gacS-ldhA-PA0926-PA0925	b4	TOB_0.1_T1 - None_0_T1	-0.0306204	0.00102405	6	4	PA0925; PA0926; PA0927; PA0928	Not significant
glmU-PA5551	b4	TOB_0.1_T1 - None_0_T1	-0.108218	0.00104782	28	2	PA5551; PA5552	Not significant
gshA	b4	TOB_0.1_T1 - None_0_T1	-0.219205	0.00106601	8	1	PA5203	Not significant
dnaB	b4	TOB_0.1_T1 - None_0_T1	-0.454713	0.00106645	21	1	PA4931	Not significant
lon	b4	TOB_0.1_T1 - None_0_T1	-0.310663	0.00106895	10	1	PA1803	Not significant
PA4154	b4	TOB_0.1_T1 - None_0_T1	-0.975131	0.00108173	2	1	PA4154	Not significant
speA	b4	TOB_0.1_T1 - None_0_T1	-0.48358	0.00109462	10	1	PA4839	Not significant
zwf-pgl-PA3181	b4	TOB_0.1_T1 - None_0_T1	-0.0516373	0.00114577	24	3	PA3181; PA3182; PA3183	Not significant
bfd	b4	TOB_0.1_T1 - None_0_T1	0.273712	0.00117708	2	1	PA3530	Not significant
ribA-PA4046-PA4045	b4	TOB_0.1_T1 - None_0_T1	0.141862	0.00119753	17	3	PA4045; PA4046; PA4047	Not significant
PA4166	b4	TOB_0.1_T1 - None_0_T1	0.10973	0.00125082	2	1	PA4166	Not significant
fha1-tssJ1-tssK1-tssL1	b4	TOB_0.1_T1 - None_0_T1	-0.135548	0.0013127	12	4	PA0078; PA0079; PA0080; PA0081	Not significant
PA0818	b4	TOB_0.1_T1 - None_0_T1	-0.148771	0.00134185	6	1	PA0818	Not significant
PA0062-PA0061	b4	TOB_0.1_T1 - None_0_T1	-0.0342669	0.00141789	4	2	PA0061; PA0062	Not significant
PA2311-PA2312-PA2313	b4	TOB_0.1_T1 - None_0_T1	-0.258301	0.00147079	4	3	PA2311; PA2312; PA2313	Not significant
PA0769-rnc-era-recO-pdxJ	b4	TOB_0.1_T1 - None_0_T1	-0.116175	0.0015205	36	4	PA0770; PA0771; PA0772; PA0773	Not significant
PA1123	b4	TOB_0.1_T1 - None_0_T1	0.524819	0.00163791	1	1	PA1123	Not significant
PA5244	b4	TOB_0.1_T1 - None_0_T1	0.322571	0.00169114	8	1	PA5244	Not significant
PA0989	b4	TOB_0.1_T1 - None_0_T1	-0.0224922	0.00172754	2	1	PA0989	Not significant
rpmB-rpmG	b4	TOB_0.1_T1 - None_0_T1	0.74903	0.00177393	7	1	PA5316	Not significant
PA0952	b4	TOB_0.1_T1 - None_0_T1	-0.536863	0.00180146	2	1	PA0952	Not significant
rmd-gmd-wbpW-wzm-wzt-wbpX-wbpY-wbpZ	b4	TOB_0.1_T1 - None_0_T1	0.0574334	0.00180168	14	8	PA5447; PA5448; PA5449; PA5450; PA5451; PA5452; PA5453; PA5454	Not significant
PA3962-PA3963-PA3964	b4	TOB_0.1_T1 - None_0_T1	-0.167423	0.00183215	5	3	PA3962; PA3963; PA3964	Not significant
PA2945-cobN	b4	TOB_0.1_T1 - None_0_T1	0.134754	0.00189323	10	2	PA2944; PA2945	Not significant
opdP	b4	TOB_0.1_T1 - None_0_T1	0.0014931	0.00189766	8	1	PA4501	Not significant
PA4862-PA4863-ureD-ureA-PA4866-ureB-ureC	b4	TOB_0.1_T1 - None_0_T1	-0.140063	0.00190295	9	7	PA4862; PA4863; PA4864; PA4865; PA4866; PA4867; PA4868	Not significant
rbsB-rbsA-rbsC-rbsR-rbsK	b4	TOB_0.1_T1 - None_0_T1	-0.0459669	0.00191273	7	4	PA1946; PA1947; PA1948; PA1950	Not significant
glcC-PA5357-ubiA	b4	TOB_0.1_T1 - None_0_T1	0.0214134	0.00193179	24	3	PA5356; PA5357; PA5358	Not significant
PA0440-PA0439	b4	TOB_0.1_T1 - None_0_T1	-0.2652	0.002002	4	2	PA0439; PA0440	Not significant
PA3430-PA3429	b4	TOB_0.1_T1 - None_0_T1	-0.415298	0.00201119	3	2	PA3429; PA3430	Not significant
popN-pcr1-pcr2-pcr3-pcr4-pcrD-pcrR-pcrG-pcrV-pcrH-popB-popD	b4	TOB_0.1_T1 - None_0_T1	0.00518273	0.00201677	41	12	PA1698; PA1699; PA1700; PA1701; PA1702; PA1703; PA1704; PA1705; PA1706; PA1707; PA1708; PA1709	Not significant
vgrG2a-tplE-tplEi-PA1508	b4	TOB_0.1_T1 - None_0_T1	-0.120506	0.00201818	19	4	PA1508; PA1509; PA1510; PA1511	Not significant
exaB-exaC	b4	TOB_0.1_T1 - None_0_T1	-0.514831	0.00202253	4	2	PA1983; PA1984	Not significant
PA5414-ltaA	b4	TOB_0.1_T1 - None_0_T1	-0.250752	0.0020685	3	2	PA5413; PA5414	Not significant
PA4405	b4	TOB_0.1_T1 - None_0_T1	-0.379329	0.00210183	8	1	PA4405	Not significant
fabA-fabB	b4	TOB_0.1_T1 - None_0_T1	1.64017	0.00213114	34	2	PA1609; PA1610	Protective
PA0567	b4	TOB_0.1_T1 - None_0_T1	-0.143979	0.00213616	2	1	PA0567	Not significant
pqsA-pqsB-pqsC-pqsD-pqsE	b4	TOB_0.1_T1 - None_0_T1	0.0466846	0.00214945	9	5	PA0996; PA0997; PA0998; PA0999; PA1000	Not significant
pilJ-pilK-chpA-chpB-chpC-chpD	b4	TOB_0.1_T1 - None_0_T1	-0.0307639	0.00215544	25	6	PA0411; PA0412; PA0413; PA0414; PA0415; PA0416	Not significant
PA0109	b4	TOB_0.1_T1 - None_0_T1	0.466159	0.00215948	2	1	PA0109	Not significant
hom-thrC	b4	TOB_0.1_T1 - None_0_T1	-0.251169	0.0021646	19	2	PA3735; PA3736	Not significant
algU-mucA-mucB-mucC-mucD	b4	TOB_0.1_T1 - None_0_T1	-0.0259631	0.00220321	41	5	PA0762; PA0763; PA0764; PA0765; PA0766	Not significant
PA1322	b4	TOB_0.1_T1 - None_0_T1	-1.36492	0.00224157	2	1	PA1322	Sensitizing
slyD	b4	TOB_0.1_T1 - None_0_T1	0.419603	0.00227544	2	1	PA0837	Not significant
PA2039-PA2038	b4	TOB_0.1_T1 - None_0_T1	-0.462501	0.00229618	4	2	PA2038; PA2039	Not significant
vgrG4b-pldA	b4	TOB_0.1_T1 - None_0_T1	0.0626661	0.00238608	5	1	PA3486	Not significant
exoS	b4	TOB_0.1_T1 - None_0_T1	-0.165453	0.00240621	2	1	PA3841	Not significant
PA0279	b4	TOB_0.1_T1 - None_0_T1	-0.280938	0.00248903	2	1	PA0279	Not significant
cobE-cobM	b4	TOB_0.1_T1 - None_0_T1	0.279298	0.00249071	6	2	PA2947; PA2948	Not significant
PA3995	b4	TOB_0.1_T1 - None_0_T1	0.815207	0.00253753	1	1	PA3995	Not significant
PA0187-PA0188	b4	TOB_0.1_T1 - None_0_T1	-0.470932	0.00261429	3	2	PA0187; PA0188	Not significant
PA2122-PA2123	b4	TOB_0.1_T1 - None_0_T1	0.20602	0.00263879	4	2	PA2122; PA2123	Not significant
lppL-lysA-dapF-PA5279-sss-PA5281	b4	TOB_0.1_T1 - None_0_T1	0.0361374	0.00264781	45	6	PA5276; PA5277; PA5278; PA5279; PA5280; PA5281	Not significant
vqsR	b4	TOB_0.1_T1 - None_0_T1	-0.315451	0.00266317	2	1	PA2591	Not significant
norM	b4	TOB_0.1_T1 - None_0_T1	0.382925	0.00266538	2	1	PA1361	Not significant
PA5225-pepP-ubiH-PA5222-PA5221	b4	TOB_0.1_T1 - None_0_T1	0.0244611	0.0026992	56	5	PA5221; PA5222; PA5223; PA5224; PA5225	Not significant
parR-parS	b4	TOB_0.1_T1 - None_0_T1	-0.215923	0.00273313	15	2	PA1798; PA1799	Not significant
PA4058-PA4059-PA4060	b4	TOB_0.1_T1 - None_0_T1	-0.172609	0.00273468	5	3	PA4058; PA4059; PA4060	Not significant
rplU-rpmA	b4	TOB_0.1_T1 - None_0_T1	0.0658598	0.0027411	13	2	PA4567; PA4568	Not significant
ptrB-PA0613	b4	TOB_0.1_T1 - None_0_T1	-0.0611222	0.00275377	7	2	PA0612; PA0613	Not significant
PA4078-PA4079	b4	TOB_0.1_T1 - None_0_T1	-0.16979	0.00275611	12	2	PA4078; PA4079	Not significant
mutS-fdxA	b4	TOB_0.1_T1 - None_0_T1	0.192949	0.00280003	9	2	PA3620; PA3621	Not significant
pvdE	b4	TOB_0.1_T1 - None_0_T1	-0.153615	0.00280091	18	1	PA2397	Not significant
PA0351	b4	TOB_0.1_T1 - None_0_T1	-0.219634	0.00280179	2	1	PA0351	Not significant
fapA-fapB-fapC-fapD-fapE	b4	TOB_0.1_T1 - None_0_T1	-0.379985	0.00280209	6	5	PA1952; PA1953; PA1954; PA1955; PA1956	Not significant
PA2759	b4	TOB_0.1_T1 - None_0_T1	-0.485001	0.00292371	2	1	PA2759	Not significant
PA4671	b4	TOB_0.1_T1 - None_0_T1	0.124247	0.00292491	9	1	PA4671	Not significant
orn	b4	TOB_0.1_T1 - None_0_T1	0.239756	0.00293538	7	1	PA4951	Not significant
PA3595	b4	TOB_0.1_T1 - None_0_T1	0.0160954	0.00293735	2	1	PA3595	Not significant
PA2324-PA2325	b4	TOB_0.1_T1 - None_0_T1	-0.00843596	0.00304489	12	2	PA2324; PA2325	Not significant
selA-selB	b4	TOB_0.1_T1 - None_0_T1	0.111618	0.00304589	9	2	PA4807; PA4808	Not significant
cmaX-crfX-cmpX	b4	TOB_0.1_T1 - None_0_T1	-0.246796	0.00305606	9	3	PA1773; PA1774; PA1775	Not significant
opdE	b4	TOB_0.1_T1 - None_0_T1	0.363826	0.00309923	1	1	PA2219	Not significant
PA0727-PA0728	b4	TOB_0.1_T1 - None_0_T1	0.0874744	0.00320749	9	2	PA0727; PA0728	Not significant
PA4913	b4	TOB_0.1_T1 - None_0_T1	-0.784964	0.00322755	1	1	PA4913	Not significant
azu	b4	TOB_0.1_T1 - None_0_T1	0.421168	0.00323188	2	1	PA4922	Not significant
glnA	b4	TOB_0.1_T1 - None_0_T1	0.0514412	0.00323998	22	1	PA5119	Not significant
PA2046-PA2045	b4	TOB_0.1_T1 - None_0_T1	-0.198813	0.00324551	3	2	PA2045; PA2046	Not significant
PA0759	b4	TOB_0.1_T1 - None_0_T1	-0.0539153	0.00325111	20	1	PA0759	Not significant
nrdB	b4	TOB_0.1_T1 - None_0_T1	0.181227	0.00325136	23	1	PA1155	Not significant
PA0661-PA0660	b4	TOB_0.1_T1 - None_0_T1	-0.00709509	0.00325221	21	2	PA0660; PA0661	Not significant
mexE-mexF-oprN	b4	TOB_0.1_T1 - None_0_T1	-0.0856297	0.00332048	18	3	PA2493; PA2494; PA2495	Not significant
retS	b4	TOB_0.1_T1 - None_0_T1	0.222401	0.00332762	8	1	PA4856	Not significant
PA3284-PA3283-PA3282-PA3281	b4	TOB_0.1_T1 - None_0_T1	0.156377	0.00339937	8	4	PA3281; PA3282; PA3283; PA3284	Not significant
PA3135-gltX	b4	TOB_0.1_T1 - None_0_T1	-0.290852	0.00340639	21	2	PA3134; PA3135	Not significant
mexS	b4	TOB_0.1_T1 - None_0_T1	-0.196279	0.00356577	18	1	PA2491	Not significant
lasB	b4	TOB_0.1_T1 - None_0_T1	0.0593755	0.00358655	8	1	PA3724	Not significant
PA2902-PA2901-PA2900	b4	TOB_0.1_T1 - None_0_T1	0.182622	0.00368205	11	3	PA2900; PA2901; PA2902	Not significant
algC-argB	b4	TOB_0.1_T1 - None_0_T1	-0.226177	0.00369566	15	2	PA5322; PA5323	Not significant
ampC-PA4111	b4	TOB_0.1_T1 - None_0_T1	-0.365227	0.00375645	6	2	PA4110; PA4111	Not significant
PA4783-PA4782	b4	TOB_0.1_T1 - None_0_T1	-0.178775	0.0037734	3	2	PA4782; PA4783	Not significant
PA2541	b4	TOB_0.1_T1 - None_0_T1	0.161761	0.00380409	9	1	PA2541	Not significant
ladS	b4	TOB_0.1_T1 - None_0_T1	-0.129553	0.00384223	8	1	PA3974	Not significant
tonB1	b4	TOB_0.1_T1 - None_0_T1	0.0465196	0.00390937	24	1	PA5531	Not significant
PA0781	b4	TOB_0.1_T1 - None_0_T1	-0.0327385	0.00396581	8	1	PA0781	Not significant
treA	b4	TOB_0.1_T1 - None_0_T1	-0.182749	0.00396817	8	1	PA2416	Not significant
PA4294-pprA	b4	TOB_0.1_T1 - None_0_T1	-0.471854	0.00401857	4	2	PA4293; PA4294	Not significant
amiL-amiE-PA3365-amiC-amiR-PA3362	b4	TOB_0.1_T1 - None_0_T1	-0.233646	0.00420319	9	5	PA3362; PA3363; PA3364; PA3365; PA3366	Not significant
aguR	b4	TOB_0.1_T1 - None_0_T1	-0.582518	0.0042192	2	1	PA0294	Not significant
gidA-gidB-soj-spoOJ	b4	TOB_0.1_T1 - None_0_T1	-0.205446	0.00436052	34	4	PA5562; PA5563; PA5564; PA5565	Not significant
PA2880	b4	TOB_0.1_T1 - None_0_T1	-1.00912	0.00438878	2	1	PA2880	Sensitizing
omlA	b4	TOB_0.1_T1 - None_0_T1	0.0352852	0.00447316	20	1	PA4765	Not significant
PA1563-PA1564	b4	TOB_0.1_T1 - None_0_T1	-0.264475	0.00449075	9	2	PA1563; PA1564	Not significant
serC-pheA-hisC2-cmk	b4	TOB_0.1_T1 - None_0_T1	0.0117492	0.00455324	57	4	PA3163; PA3165; PA3166; PA3167	Not significant
liuA-liuB-liuC-liuD-liuE	b4	TOB_0.1_T1 - None_0_T1	0.00412513	0.0045783	18	5	PA2011; PA2012; PA2013; PA2014; PA2015	Not significant
pheS-pheT-himA	b4	TOB_0.1_T1 - None_0_T1	-0.0369838	0.0046061	39	3	PA2738; PA2739; PA2740	Not significant
ambA	b4	TOB_0.1_T1 - None_0_T1	-0.117757	0.00462843	8	1	PA2306	Not significant
htrB1	b4	TOB_0.1_T1 - None_0_T1	-0.449474	0.00470622	8	1	PA0011	Not significant
PA5196	b4	TOB_0.1_T1 - None_0_T1	0.0676424	0.00476256	8	1	PA5196	Not significant
comL	b4	TOB_0.1_T1 - None_0_T1	0.154943	0.00481417	23	1	PA4545	Not significant
PA3733	b4	TOB_0.1_T1 - None_0_T1	0.129295	0.00481842	8	1	PA3733	Not significant
lpxC	b4	TOB_0.1_T1 - None_0_T1	1.37375	0.00485487	18	1	PA4406	Protective
rpsP-rimM-trmD	b4	TOB_0.1_T1 - None_0_T1	-0.159777	0.00490613	25	3	PA3743; PA3744; PA3745	Not significant
PA0356-mutM	b4	TOB_0.1_T1 - None_0_T1	0.323376	0.00491124	3	2	PA0356; PA0357	Not significant
lysS	b4	TOB_0.1_T1 - None_0_T1	-0.245118	0.00497253	19	1	PA3700	Not significant
PA4090	b4	TOB_0.1_T1 - None_0_T1	-0.285132	0.00498427	8	1	PA4090	Not significant
alaS	b4	TOB_0.1_T1 - None_0_T1	-0.68063	0.00508507	14	1	PA0903	Not significant
PA4340-PA4339	b4	TOB_0.1_T1 - None_0_T1	0.108422	0.00511323	4	2	PA4339; PA4340	Not significant
dapE-rrmA-PA1160	b4	TOB_0.1_T1 - None_0_T1	-0.0278037	0.0052115	24	3	PA1160; PA1161; PA1162	Not significant
pauB2	b4	TOB_0.1_T1 - None_0_T1	-0.313124	0.00521389	2	1	PA1565	Not significant
PA5139-PA5138	b4	TOB_0.1_T1 - None_0_T1	-0.0263986	0.00523214	4	2	PA5138; PA5139	Not significant
PA4737	b4	TOB_0.1_T1 - None_0_T1	0.28749	0.0052963	2	1	PA4737	Not significant
norC-norB-PA0525	b4	TOB_0.1_T1 - None_0_T1	0.189421	0.00531607	6	3	PA0523; PA0524; PA0525	Not significant
PA0547-metK	b4	TOB_0.1_T1 - None_0_T1	0.0939202	0.00531762	23	2	PA0546; PA0547	Not significant
PA4570	b4	TOB_0.1_T1 - None_0_T1	0.895378	0.00535955	1	1	PA4570	Not significant
dnaG	b4	TOB_0.1_T1 - None_0_T1	0.346547	0.00540955	20	1	PA0577	Not significant
arcD-arcA-arcB-arcC	b4	TOB_0.1_T1 - None_0_T1	0.0314506	0.00547147	7	4	PA5170; PA5171; PA5172; PA5173	Not significant
arsR-arsB-arsC-PA2280	b4	TOB_0.1_T1 - None_0_T1	-0.187829	0.00558279	14	4	PA2277; PA2278; PA2279; PA2280	Not significant
PA5183	b4	TOB_0.1_T1 - None_0_T1	-0.201011	0.00572581	2	1	PA5183	Not significant
PA2376	b4	TOB_0.1_T1 - None_0_T1	-0.00036534	0.00581536	9	1	PA2376	Not significant
PA5133-ctpA-PA5135-PA5136	b4	TOB_0.1_T1 - None_0_T1	-0.0253987	0.00596629	13	4	PA5133; PA5134; PA5135; PA5136	Not significant
anr-apt	b4	TOB_0.1_T1 - None_0_T1	-0.557491	0.00598492	3	2	PA1543; PA1544	Not significant
nirQ-PA0521-PA0522	b4	TOB_0.1_T1 - None_0_T1	0.0179246	0.00600001	5	3	PA0520; PA0521; PA0522	Not significant
PA3350	b4	TOB_0.1_T1 - None_0_T1	-0.0624986	0.00600304	2	1	PA3350	Not significant
dgkA	b4	TOB_0.1_T1 - None_0_T1	0.6508	0.00606337	2	1	PA3603	Not significant
bdhA	b4	TOB_0.1_T1 - None_0_T1	-0.40524	0.00607032	1	1	PA2003	Not significant
PA5211	b4	TOB_0.1_T1 - None_0_T1	-0.423186	0.00609016	2	1	PA5211	Not significant
PA1499-pykF	b4	TOB_0.1_T1 - None_0_T1	0.188344	0.00616073	3	2	PA1498; PA1499	Not significant
PA1115	b4	TOB_0.1_T1 - None_0_T1	0.12848	0.00625662	9	1	PA1115	Not significant
PA2737	b4	TOB_0.1_T1 - None_0_T1	-0.421797	0.0062734	4	1	PA2737	Not significant
sahH-PA0431-metF	b4	TOB_0.1_T1 - None_0_T1	-0.127953	0.00636393	33	3	PA0430; PA0431; PA0432	Not significant
PA1344	b4	TOB_0.1_T1 - None_0_T1	-0.10506	0.00646166	2	1	PA1344	Not significant
pgm	b4	TOB_0.1_T1 - None_0_T1	-0.260715	0.00662431	9	1	PA5131	Not significant
PA2430	b4	TOB_0.1_T1 - None_0_T1	-0.675532	0.00671182	2	1	PA2430	Not significant
mltD	b4	TOB_0.1_T1 - None_0_T1	-0.384425	0.00671454	8	1	PA1812	Not significant
PA1284	b4	TOB_0.1_T1 - None_0_T1	-0.423553	0.00679891	2	1	PA1284	Not significant
PA4041	b4	TOB_0.1_T1 - None_0_T1	-0.522909	0.00683522	2	1	PA4041	Not significant
PA2384-PA2383	b4	TOB_0.1_T1 - None_0_T1	0.235064	0.0069538	3	2	PA2383; PA2384	Not significant
PA0715	b4	TOB_0.1_T1 - None_0_T1	-0.0924277	0.00699524	6	1	PA0715	Not significant
rplM-rpsI	b4	TOB_0.1_T1 - None_0_T1	0.0116621	0.00717483	19	2	PA4432; PA4433	Not significant
PA4562	b4	TOB_0.1_T1 - None_0_T1	0.143682	0.00725213	21	1	PA4562	Not significant
PA1790	b4	TOB_0.1_T1 - None_0_T1	0.347379	0.00729658	2	1	PA1790	Not significant
PA5176-cysQ	b4	TOB_0.1_T1 - None_0_T1	-0.114096	0.00731985	8	2	PA5175; PA5176	Not significant
magA-magB-magC-magD-magE-magF	b4	TOB_0.1_T1 - None_0_T1	-0.155031	0.00733615	18	6	PA4487; PA4488; PA4489; PA4490; PA4491; PA4492	Not significant
PA1879	b4	TOB_0.1_T1 - None_0_T1	0.024785	0.00734445	9	1	PA1879	Not significant
PA2498-PA2499-PA2500	b4	TOB_0.1_T1 - None_0_T1	-0.0107349	0.00739133	11	3	PA2498; PA2499; PA2500	Not significant
PA2197-PA2198-PA2199-PA2200	b4	TOB_0.1_T1 - None_0_T1	-0.200424	0.00741977	14	4	PA2197; PA2198; PA2199; PA2200	Not significant
phaC2-PA5059	b4	TOB_0.1_T1 - None_0_T1	-0.0166223	0.00753827	4	2	PA5058; PA5059	Not significant
ptxS-PA2260-PA2261-PA2262-PA2263	b4	TOB_0.1_T1 - None_0_T1	0.143014	0.00756761	6	4	PA2260; PA2261; PA2262; PA2263	Not significant
PA5533	b4	TOB_0.1_T1 - None_0_T1	-2.52366	0.00757249	2	1	PA5533	Sensitizing
PA3225-PA3226-ppiA-PA3228	b4	TOB_0.1_T1 - None_0_T1	-0.32036	0.00763177	7	4	PA3225; PA3226; PA3227; PA3228	Not significant
PA2501	b4	TOB_0.1_T1 - None_0_T1	0.521377	0.00768906	2	1	PA2501	Not significant
PA1850-PA1849-PA1848	b4	TOB_0.1_T1 - None_0_T1	-0.0715615	0.00782259	9	2	PA1849; PA1850	Not significant
fecA	b4	TOB_0.1_T1 - None_0_T1	-0.182328	0.00792194	10	1	PA3901	Not significant
PA2006-hbcR	b4	TOB_0.1_T1 - None_0_T1	-0.165001	0.00803893	4	2	PA2005; PA2006	Not significant
PA3048	b4	TOB_0.1_T1 - None_0_T1	0.0923945	0.00803917	7	1	PA3048	Not significant
PA4076-PA4077	b4	TOB_0.1_T1 - None_0_T1	0.135558	0.00808452	8	2	PA4076; PA4077	Not significant
PA4995-PA4994	b4	TOB_0.1_T1 - None_0_T1	0.249255	0.00843779	4	2	PA4994; PA4995	Not significant
pvdA	b4	TOB_0.1_T1 - None_0_T1	0.0244939	0.0084928	10	1	PA2386	Not significant
PA0450	b4	TOB_0.1_T1 - None_0_T1	0.236156	0.00856563	2	1	PA0450	Not significant
PA4073	b4	TOB_0.1_T1 - None_0_T1	-0.426796	0.00859703	1	1	PA4073	Not significant
PA0043	b4	TOB_0.1_T1 - None_0_T1	-0.467638	0.00859999	2	1	PA0043	Not significant
colR-colS	b4	TOB_0.1_T1 - None_0_T1	0.0103945	0.00882906	11	2	PA4380; PA4381	Not significant
PA1203-PA1204-PA1205	b4	TOB_0.1_T1 - None_0_T1	-0.0370584	0.00884138	11	3	PA1203; PA1204; PA1205	Not significant
fpvC-fpvD-fpvE-fpvF	b4	TOB_0.1_T1 - None_0_T1	-0.186573	0.00891474	21	4	PA2407; PA2408; PA2409; PA2410	Not significant
gntR	b4	TOB_0.1_T1 - None_0_T1	-0.997104	0.00891533	1	1	PA2320	Not significant
typA	b4	TOB_0.1_T1 - None_0_T1	-0.125547	0.00918323	10	1	PA5117	Not significant
PA3826	b4	TOB_0.1_T1 - None_0_T1	0.292855	0.00941792	2	1	PA3826	Not significant
PA4181-PA4182	b4	TOB_0.1_T1 - None_0_T1	0.18488	0.00944892	3	2	PA4181; PA4182	Not significant
PA3177	b4	TOB_0.1_T1 - None_0_T1	0.338522	0.00957693	2	1	PA3177	Not significant
fusA2	b4	TOB_0.1_T1 - None_0_T1	0.337771	0.00972996	1	1	PA2071	Not significant
PA5096-PA5095-PA5094-PA5093-hutI-hutG	b4	TOB_0.1_T1 - None_0_T1	-0.26567	0.00974211	12	6	PA5091; PA5092; PA5093; PA5094; PA5095; PA5096	Not significant
PA4902	b4	TOB_0.1_T1 - None_0_T1	-0.254471	0.00985361	2	1	PA4902	Not significant
PA0185-PA0184-atsA	b4	TOB_0.1_T1 - None_0_T1	-0.191859	0.00994824	9	3	PA0183; PA0184; PA0185	Not significant
vgrG3-tseF	b4	TOB_0.1_T1 - None_0_T1	0.173695	0.00996393	3	2	PA2373; PA2374	Not significant
PA5080-PA5079	b4	TOB_0.1_T1 - None_0_T1	-0.223263	0.0100861	11	2	PA5079; PA5080	Not significant
PA2939	b4	TOB_0.1_T1 - None_0_T1	-0.615689	0.0100876	1	1	PA2939	Not significant
PA4753	b4	TOB_0.1_T1 - None_0_T1	0.344573	0.0101111	1	1	PA4753	Not significant
PA1224	b4	TOB_0.1_T1 - None_0_T1	0.423387	0.0103055	2	1	PA1224	Not significant
rpsG-fusA1-tufA	b4	TOB_0.1_T1 - None_0_T1	0.164669	0.0104553	42	3	PA4265; PA4266; PA4267	Not significant
PA1146	b4	TOB_0.1_T1 - None_0_T1	0.00955008	0.0104995	2	1	PA1146	Not significant
PA5473-PA5474	b4	TOB_0.1_T1 - None_0_T1	0.183687	0.0109535	4	2	PA5473; PA5474	Not significant
katN	b4	TOB_0.1_T1 - None_0_T1	0.279029	0.0110382	2	1	PA2185	Not significant
PA0720-pfsE-PA0722-coaB	b4	TOB_0.1_T1 - None_0_T1	-0.145448	0.0111652	21	4	PA0720; PA0721; PA0722; PA0723	Not significant
azoR1-PA0786-PA0787	b4	TOB_0.1_T1 - None_0_T1	-0.160854	0.0111669	6	3	PA0785; PA0786; PA0787	Not significant
PA1227	b4	TOB_0.1_T1 - None_0_T1	-0.238262	0.0112089	2	1	PA1227	Not significant
PA1697-pscO-pscP-pscQ-pscR-PA1692-pscT-pscU	b4	TOB_0.1_T1 - None_0_T1	-0.146931	0.0112171	31	8	PA1690; PA1691; PA1692; PA1693; PA1694; PA1695; PA1696; PA1697	Not significant
PA4354-pyeM-xenB	b4	TOB_0.1_T1 - None_0_T1	-0.312451	0.0112382	6	3	PA4354; PA4355; PA4356	Not significant
pcaT-pcaB-pcaD-pcaC	b4	TOB_0.1_T1 - None_0_T1	0.0136891	0.0113351	14	4	PA0229; PA0230; PA0231; PA0232	Not significant
cysK-PA2710	b4	TOB_0.1_T1 - None_0_T1	-0.245059	0.011475	4	2	PA2709; PA2710	Not significant
PA3798-PA3797	b4	TOB_0.1_T1 - None_0_T1	0.375539	0.011514	3	2	PA3797; PA3798	Not significant
psCA1	b4	TOB_0.1_T1 - None_0_T1	-0.289397	0.011573	9	1	PA0102	Not significant
PA0277	b4	TOB_0.1_T1 - None_0_T1	0.344492	0.0116515	1	1	PA0277	Not significant
PA2834	b4	TOB_0.1_T1 - None_0_T1	-0.300465	0.011809	2	1	PA2834	Not significant
PA2802	b4	TOB_0.1_T1 - None_0_T1	-0.19062	0.0118246	2	1	PA2802	Not significant
PA2433	b4	TOB_0.1_T1 - None_0_T1	-0.338976	0.0118896	5	1	PA2433	Not significant
PA3572	b4	TOB_0.1_T1 - None_0_T1	0.38784	0.0119096	1	1	PA3572	Not significant
PA4324	b4	TOB_0.1_T1 - None_0_T1	-0.116288	0.0120173	9	1	PA4324	Not significant
PA1888-PA1887	b4	TOB_0.1_T1 - None_0_T1	0.26095	0.0122331	3	2	PA1887; PA1888	Not significant
PA0493-PA0494-PA0495-PA0496	b4	TOB_0.1_T1 - None_0_T1	0.164796	0.0122704	8	4	PA0493; PA0494; PA0495; PA0496	Not significant
PA4014-PA4013-PA4012	b4	TOB_0.1_T1 - None_0_T1	0.0373891	0.012296	6	3	PA4012; PA4013; PA4014	Not significant
rnr-PA4936	b4	TOB_0.1_T1 - None_0_T1	0.126441	0.012335	9	2	PA4936; PA4937	Not significant
gpsA-PA1615-PA1616	b4	TOB_0.1_T1 - None_0_T1	0.0587696	0.0124174	14	3	PA1614; PA1615; PA1616	Not significant
plcB-PA0027-PA0028	b4	TOB_0.1_T1 - None_0_T1	-0.138628	0.0125941	10	3	PA0026; PA0027; PA0028	Not significant
PA5201-PA5202	b4	TOB_0.1_T1 - None_0_T1	-0.447202	0.0126622	4	2	PA5201; PA5202	Not significant
PA2073-PA2074	b4	TOB_0.1_T1 - None_0_T1	-0.400845	0.0126727	8	2	PA2073; PA2074	Not significant
hxuI-hxuR	b4	TOB_0.1_T1 - None_0_T1	0.0825161	0.0128604	3	2	PA1300; PA1301	Not significant
PA1559-PA1560	b4	TOB_0.1_T1 - None_0_T1	-0.303637	0.013024	3	2	PA1559; PA1560	Not significant
PA0192-PA0193-PA0194	b4	TOB_0.1_T1 - None_0_T1	-0.282121	0.0130338	11	3	PA0192; PA0193; PA0194	Not significant
rplJ	b4	TOB_0.1_T1 - None_0_T1	-0.530072	0.0130623	17	1	PA4272	Not significant
nrdA	b4	TOB_0.1_T1 - None_0_T1	0.494867	0.0131237	21	1	PA1156	Not significant
PA2223-PA2222	b4	TOB_0.1_T1 - None_0_T1	-0.122103	0.013164	8	1	PA2223	Not significant
PA3070-PA3071-PA3072-PA3073-PA3074-PA3075-PA3076	b4	TOB_0.1_T1 - None_0_T1	-0.125797	0.0132084	27	7	PA3070; PA3071; PA3072; PA3073; PA3074; PA3075; PA3076	Not significant
birA-PA4279-PA4278	b4	TOB_0.1_T1 - None_0_T1	0.0111659	0.0132328	40	3	PA4278; PA4279; PA4280	Not significant
PA2107	b4	TOB_0.1_T1 - None_0_T1	-0.242011	0.0133075	6	1	PA2107	Not significant
rppH	b4	TOB_0.1_T1 - None_0_T1	0.30452	0.0133958	2	1	PA0336	Not significant
qscR	b4	TOB_0.1_T1 - None_0_T1	0.0147667	0.0134433	7	1	PA1898	Not significant
PA0307	b4	TOB_0.1_T1 - None_0_T1	0.507105	0.0135867	1	1	PA0307	Not significant
PA3067-PA3066-PA3065	b4	TOB_0.1_T1 - None_0_T1	0.00199198	0.0137032	6	3	PA3065; PA3066; PA3067	Not significant
PA3782	b4	TOB_0.1_T1 - None_0_T1	-0.772748	0.0137121	2	1	PA3782	Not significant
fliC-PA1093	b4	TOB_0.1_T1 - None_0_T1	0.13468	0.0139283	3	2	PA1092; PA1093	Not significant
coaD	b4	TOB_0.1_T1 - None_0_T1	0.103502	0.0139876	16	1	PA0363	Not significant
rsaL	b4	TOB_0.1_T1 - None_0_T1	-0.419413	0.0141004	1	1	PA1431	Not significant
cysI-PA1837	b4	TOB_0.1_T1 - None_0_T1	0.00521894	0.0141032	10	2	PA1837; PA1838	Not significant
cysB	b4	TOB_0.1_T1 - None_0_T1	-0.0529639	0.0142985	8	1	PA1754	Not significant
PA0507	b4	TOB_0.1_T1 - None_0_T1	0.00122357	0.0143256	2	1	PA0507	Not significant
fadD1-PA3298	b4	TOB_0.1_T1 - None_0_T1	0.23747	0.0143294	3	2	PA3298; PA3299	Not significant
PA5254	b4	TOB_0.1_T1 - None_0_T1	0.615786	0.0144549	1	1	PA5254	Not significant
PA1644	b4	TOB_0.1_T1 - None_0_T1	-0.593414	0.0149897	1	1	PA1644	Not significant
def	b4	TOB_0.1_T1 - None_0_T1	-0.24943	0.0150716	15	1	PA0019	Not significant
tse2-tsi2	b4	TOB_0.1_T1 - None_0_T1	0.0166324	0.015086	10	2	PA2702; PA2703	Not significant
tssM1-tagF1-pppA-ppkA-tagT1-tagS1-tagR1-tagQ1	b4	TOB_0.1_T1 - None_0_T1	-0.0536025	0.0151108	16	7	PA0070; PA0071; PA0072; PA0073; PA0074; PA0075; PA0076	Not significant
PA4781	b4	TOB_0.1_T1 - None_0_T1	-0.00271117	0.0151625	2	1	PA4781	Not significant
nosR-nosZ-nosD-nosF-nosY-nosL	b4	TOB_0.1_T1 - None_0_T1	-0.0905713	0.015193	14	6	PA3391; PA3392; PA3393; PA3394; PA3395; PA3396	Not significant
opdH-PA0754-PA0753-PA0752-PA0751	b4	TOB_0.1_T1 - None_0_T1	-0.00233712	0.015261	9	5	PA0751; PA0752; PA0753; PA0754; PA0755	Not significant
fleQ	b4	TOB_0.1_T1 - None_0_T1	0.443244	0.0154083	2	1	PA1097	Not significant
np20-znuC-znuB	b4	TOB_0.1_T1 - None_0_T1	-0.12082	0.0154175	15	2	PA5500; PA5501	Not significant
czcC-czcB-czcA	b4	TOB_0.1_T1 - None_0_T1	-0.15099	0.0155826	4	3	PA2520; PA2521; PA2522	Not significant
thiD-thiE-hemL	b4	TOB_0.1_T1 - None_0_T1	0.0234244	0.0157864	24	3	PA3975; PA3976; PA3977	Not significant
PA4682-PA4681-PA4680	b4	TOB_0.1_T1 - None_0_T1	-0.154952	0.0159528	6	3	PA4680; PA4681; PA4682	Not significant
PA1747	b4	TOB_0.1_T1 - None_0_T1	0.258689	0.0160059	2	1	PA1747	Not significant
PA2792	b4	TOB_0.1_T1 - None_0_T1	-0.556853	0.0160448	2	1	PA2792	Not significant
mgtE	b4	TOB_0.1_T1 - None_0_T1	-0.551236	0.0160593	2	1	PA0913	Not significant
pyrE-PA5330	b4	TOB_0.1_T1 - None_0_T1	-0.090279	0.0161243	8	2	PA5330; PA5331	Not significant
fleS-fleR	b4	TOB_0.1_T1 - None_0_T1	-0.264027	0.0161479	3	2	PA1098; PA1099	Not significant
rnd-PA1295	b4	TOB_0.1_T1 - None_0_T1	-0.368802	0.0162556	4	2	PA1294; PA1295	Not significant
PA5210	b4	TOB_0.1_T1 - None_0_T1	-0.102574	0.016563	2	1	PA5210	Not significant
PA1864	b4	TOB_0.1_T1 - None_0_T1	-0.899994	0.0165647	1	1	PA1864	Not significant
PA0656-PA0655	b4	TOB_0.1_T1 - None_0_T1	0.0619535	0.0167257	23	2	PA0655; PA0656	Not significant
PA2450-gcsR	b4	TOB_0.1_T1 - None_0_T1	0.120718	0.0167801	4	2	PA2449; PA2450	Not significant
hsiH2-clpV2-sfa2-orfX-fha2-lip2-hsiJ2-dotU2-icmF2-stp1-stk1	b4	TOB_0.1_T1 - None_0_T1	-0.0926204	0.0168264	34	10	PA1661; PA1663; PA1664; PA1665; PA1666; PA1667; PA1668; PA1669; PA1670; PA1671	Not significant
PA5520	b4	TOB_0.1_T1 - None_0_T1	-0.260104	0.0169156	2	1	PA5520	Not significant
PA0176	b4	TOB_0.1_T1 - None_0_T1	0.232593	0.0169886	2	1	PA0176	Not significant
PA2540-PA2539-PA2538-PA2537-PA2536	b4	TOB_0.1_T1 - None_0_T1	-0.115563	0.0170988	14	5	PA2536; PA2537; PA2538; PA2539; PA2540	Not significant
PA4069-PA4068	b4	TOB_0.1_T1 - None_0_T1	-0.118367	0.0171351	28	2	PA4068; PA4069	Not significant
topA	b4	TOB_0.1_T1 - None_0_T1	-0.226104	0.0171646	24	1	PA3011	Not significant
PA4767-PA4766	b4	TOB_0.1_T1 - None_0_T1	0.114085	0.0174773	17	2	PA4766; PA4767	Not significant
hisD-hisC1	b4	TOB_0.1_T1 - None_0_T1	-0.104243	0.017522	19	2	PA4447; PA4448	Not significant
cbrA-cbrB	b4	TOB_0.1_T1 - None_0_T1	-0.389659	0.0175418	11	2	PA4725; PA4726	Not significant
PA4780	b4	TOB_0.1_T1 - None_0_T1	0.294421	0.0175676	2	1	PA4780	Not significant
PA2332	b4	TOB_0.1_T1 - None_0_T1	-0.0742212	0.0176526	7	1	PA2332	Not significant
tagJ1-tssE1-tssF1-tssG1-clpV1-vgrG1	b4	TOB_0.1_T1 - None_0_T1	0.0345919	0.0176925	11	6	PA0086; PA0087; PA0088; PA0089; PA0090; PA0091	Not significant
faoA-foaB	b4	TOB_0.1_T1 - None_0_T1	-0.440663	0.0177099	9	1	PA3014	Not significant
PA4233-ssb	b4	TOB_0.1_T1 - None_0_T1	-0.0778032	0.0177956	16	2	PA4232; PA4233	Not significant
PA4873	b4	TOB_0.1_T1 - None_0_T1	-0.53209	0.0179851	2	1	PA4873	Not significant
PA0474-PA0475	b4	TOB_0.1_T1 - None_0_T1	-0.200572	0.0180238	4	2	PA0474; PA0475	Not significant
glpR	b4	TOB_0.1_T1 - None_0_T1	-0.344652	0.0181448	3	1	PA3583	Not significant
ppa	b4	TOB_0.1_T1 - None_0_T1	-0.00854946	0.0185207	21	1	PA4031	Not significant
PA2842	b4	TOB_0.1_T1 - None_0_T1	-0.107422	0.0187472	2	1	PA2842	Not significant
obg-proB-PA4564	b4	TOB_0.1_T1 - None_0_T1	-0.00700214	0.0193048	28	3	PA4564; PA4565; PA4566	Not significant
PA2683	b4	TOB_0.1_T1 - None_0_T1	-0.516705	0.0193249	2	1	PA2683	Not significant
sfnG-PA3955-PA3956	b4	TOB_0.1_T1 - None_0_T1	-0.0309469	0.0193657	11	3	PA3954; PA3955; PA3956	Not significant
wzz2	b4	TOB_0.1_T1 - None_0_T1	-0.198537	0.0194224	2	1	PA0938	Not significant
PA3819	b4	TOB_0.1_T1 - None_0_T1	-0.356233	0.0196024	2	1	PA3819	Not significant
PA2711	b4	TOB_0.1_T1 - None_0_T1	0.27526	0.0197173	1	1	PA2711	Not significant
PA1647	b4	TOB_0.1_T1 - None_0_T1	-0.380255	0.0197314	2	1	PA1647	Not significant
PA5545-PA5544-PA5543	b4	TOB_0.1_T1 - None_0_T1	-0.0509171	0.0197678	4	3	PA5543; PA5544; PA5545	Not significant
eraS-eraR	b4	TOB_0.1_T1 - None_0_T1	-0.0809236	0.0201758	9	2	PA1979; PA1980	Not significant
PA1347-PA1346	b4	TOB_0.1_T1 - None_0_T1	0.047937	0.0204116	4	2	PA1346; PA1347	Not significant
PA2482-PA2481	b4	TOB_0.1_T1 - None_0_T1	0.103554	0.0206678	3	2	PA2481; PA2482	Not significant
mksF-mksE-mksB	b4	TOB_0.1_T1 - None_0_T1	0.0522523	0.0206955	10	3	PA4684; PA4685; PA4686	Not significant
PA5382	b4	TOB_0.1_T1 - None_0_T1	-0.592873	0.020766	2	1	PA5382	Not significant
PA1763-PA1764-PA1765	b4	TOB_0.1_T1 - None_0_T1	0.0526204	0.0208782	11	3	PA1763; PA1764; PA1765	Not significant
PA2036	b4	TOB_0.1_T1 - None_0_T1	0.333215	0.0210827	2	1	PA2036	Not significant
nagZ-PA3004	b4	TOB_0.1_T1 - None_0_T1	-0.0544515	0.0211425	10	2	PA3004; PA3005	Not significant
PA2418	b4	TOB_0.1_T1 - None_0_T1	0.176581	0.021157	2	1	PA2418	Not significant
PA4991-PA4992	b4	TOB_0.1_T1 - None_0_T1	-0.224554	0.0212476	30	2	PA4991; PA4992	Not significant
pyrC-rnt	b4	TOB_0.1_T1 - None_0_T1	-0.111395	0.0214431	36	2	PA3527; PA3528	Not significant
PA2024	b4	TOB_0.1_T1 - None_0_T1	-0.0537901	0.0215362	7	1	PA2024	Not significant
muxA-muxB-muxC-opmB	b4	TOB_0.1_T1 - None_0_T1	-0.0779481	0.0216006	22	4	PA2525; PA2526; PA2527; PA2528	Not significant
kynA	b4	TOB_0.1_T1 - None_0_T1	-0.55848	0.0216057	1	1	PA2579	Not significant
rpsB	b4	TOB_0.1_T1 - None_0_T1	0.10342	0.021617	22	1	PA3656	Not significant
pilS-pilR	b4	TOB_0.1_T1 - None_0_T1	-0.298058	0.0217273	3	2	PA4546; PA4547	Not significant
PA1327	b4	TOB_0.1_T1 - None_0_T1	-0.470525	0.0220442	2	1	PA1327	Not significant
PA0278	b4	TOB_0.1_T1 - None_0_T1	-0.23102	0.0220987	2	1	PA0278	Not significant
PA0451-PA0452	b4	TOB_0.1_T1 - None_0_T1	0.24192	0.0221257	3	2	PA0451; PA0452	Not significant
fpvI	b4	TOB_0.1_T1 - None_0_T1	0.000243254	0.0223439	9	1	PA2387	Not significant
oruR	b4	TOB_0.1_T1 - None_0_T1	-0.898126	0.0224171	1	1	PA0831	Not significant
PA2764	b4	TOB_0.1_T1 - None_0_T1	-0.0582825	0.0226173	2	1	PA2764	Not significant
gapA	b4	TOB_0.1_T1 - None_0_T1	-0.083011	0.0227946	2	1	PA3195	Not significant
tesA-PA2855-PA2854	b4	TOB_0.1_T1 - None_0_T1	-0.328911	0.0228625	12	3	PA2854; PA2855; PA2856	Not significant
PA2187	b4	TOB_0.1_T1 - None_0_T1	0.149275	0.0228717	2	1	PA2187	Not significant
htrB2	b4	TOB_0.1_T1 - None_0_T1	-0.307808	0.0229397	6	1	PA3242	Not significant
trpG-trpD-trpC	b4	TOB_0.1_T1 - None_0_T1	-0.184133	0.022961	26	3	PA0649; PA0650; PA0651	Not significant
rpoD	b4	TOB_0.1_T1 - None_0_T1	0.259604	0.0230974	20	1	PA0576	Not significant
dguC	b4	TOB_0.1_T1 - None_0_T1	-0.383426	0.0231484	1	1	PA5082	Not significant
atuA	b4	TOB_0.1_T1 - None_0_T1	-0.117463	0.0232122	2	1	PA2886	Not significant
xerD	b4	TOB_0.1_T1 - None_0_T1	0.104056	0.0234823	10	1	PA3738	Not significant
glyQ-glyS	b4	TOB_0.1_T1 - None_0_T1	-0.343241	0.0239262	37	2	PA0008; PA0009	Not significant
PA2953	b4	TOB_0.1_T1 - None_0_T1	-0.0675698	0.0239913	23	1	PA2953	Not significant
metG-PA3483	b4	TOB_0.1_T1 - None_0_T1	-0.346981	0.0240028	23	2	PA3482; PA3483	Not significant
PA4980-PA4979-PA4978-aruI-aruH-PA4975	b4	TOB_0.1_T1 - None_0_T1	-0.150516	0.0241979	9	6	PA4975; PA4976; PA4977; PA4978; PA4979; PA4980	Not significant
rpsM-rpsK-rpsD-rpoA-rplQ	b4	TOB_0.1_T1 - None_0_T1	-0.0459239	0.0243012	59	5	PA4237; PA4238; PA4239; PA4240; PA4241	Not significant
PA2291	b4	TOB_0.1_T1 - None_0_T1	0.0594334	0.024501	8	1	PA2291	Not significant
pfeR-pfeS	b4	TOB_0.1_T1 - None_0_T1	-0.0439996	0.0245635	4	2	PA2686; PA2687	Not significant
PA1282	b4	TOB_0.1_T1 - None_0_T1	-0.133074	0.0246066	2	1	PA1282	Not significant
olsB-olsA	b4	TOB_0.1_T1 - None_0_T1	-0.863067	0.0246581	1	1	PA4351	Not significant
PA0458	b4	TOB_0.1_T1 - None_0_T1	0.354169	0.0248695	2	1	PA0458	Not significant
pipA	b4	TOB_0.1_T1 - None_0_T1	0.47879	0.0249412	1	1	PA0285	Not significant
katE	b4	TOB_0.1_T1 - None_0_T1	0.420921	0.0252146	1	1	PA2147	Not significant
argC-PA0663-PA0664	b4	TOB_0.1_T1 - None_0_T1	-0.124166	0.0252568	24	3	PA0662; PA0663; PA0664	Not significant
acnA	b4	TOB_0.1_T1 - None_0_T1	0.461942	0.0252603	1	1	PA1562	Not significant
icp	b4	TOB_0.1_T1 - None_0_T1	0.224211	0.0252893	2	1	PA0778	Not significant
PA4436	b4	TOB_0.1_T1 - None_0_T1	-0.505395	0.0254199	1	1	PA4436	Not significant
speD2	b4	TOB_0.1_T1 - None_0_T1	-0.160714	0.0254745	6	1	PA4773	Not significant
amaR-PA4915	b4	TOB_0.1_T1 - None_0_T1	-0.0548698	0.0256187	4	2	PA4914; PA4915	Not significant
PA2840	b4	TOB_0.1_T1 - None_0_T1	-0.275658	0.0257007	9	1	PA2840	Not significant
cysT-cysW-cysA	b4	TOB_0.1_T1 - None_0_T1	-0.0125023	0.0257412	5	3	PA0280; PA0281; PA0282	Not significant
PA1497-PA1496-PA1495	b4	TOB_0.1_T1 - None_0_T1	-0.149539	0.0258798	5	3	PA1495; PA1496; PA1497	Not significant
PA4133-PA4134	b4	TOB_0.1_T1 - None_0_T1	0.070107	0.0258895	8	1	PA4133	Not significant
nfxB	b4	TOB_0.1_T1 - None_0_T1	-0.362036	0.0259618	6	1	PA4600	Not significant
dguA-dguB	b4	TOB_0.1_T1 - None_0_T1	-0.0839978	0.0259745	2	1	PA5083	Not significant
PA0274	b4	TOB_0.1_T1 - None_0_T1	0.209492	0.0260876	2	1	PA0274	Not significant
chpE	b4	TOB_0.1_T1 - None_0_T1	0.539662	0.0262384	1	1	PA0417	Not significant
PA0040	b4	TOB_0.1_T1 - None_0_T1	0.00250412	0.0264483	8	1	PA0040	Not significant
pilC-pilD-coaE-PA4530	b4	TOB_0.1_T1 - None_0_T1	-0.0485852	0.0265321	13	3	PA4528; PA4529; PA4530	Not significant
PA4120-aph	b4	TOB_0.1_T1 - None_0_T1	-0.281064	0.0265596	3	2	PA4119; PA4120	Not significant
PA3667-PA3668	b4	TOB_0.1_T1 - None_0_T1	-0.0993067	0.0265707	11	2	PA3667; PA3668	Not significant
ureE-ureF-ureG-PA4894	b4	TOB_0.1_T1 - None_0_T1	-0.234552	0.0268407	7	4	PA4891; PA4892; PA4893; PA4894	Not significant
PA3327-PA3328-PA3329-PA3330-PA3331-PA3332-fabH2-acp3	b4	TOB_0.1_T1 - None_0_T1	-0.0655759	0.0271689	14	8	PA3327; PA3328; PA3329; PA3330; PA3331; PA3332; PA3333; PA3334	Not significant
PA0251	b4	TOB_0.1_T1 - None_0_T1	0.568303	0.0273796	2	1	PA0251	Not significant
liuR	b4	TOB_0.1_T1 - None_0_T1	0.220823	0.0275094	2	1	PA2016	Not significant
PA0128	b4	TOB_0.1_T1 - None_0_T1	-0.159182	0.0278513	8	1	PA0128	Not significant
PA2722-PA2723-PA2724-PA2725-PA2726-PA2727-PA2728-PA2729	b4	TOB_0.1_T1 - None_0_T1	-0.0256093	0.0278998	24	7	PA2722; PA2723; PA2725; PA2726; PA2727; PA2728; PA2729	Not significant
PA1437-PA1438	b4	TOB_0.1_T1 - None_0_T1	-0.21178	0.0279189	3	2	PA1437; PA1438	Not significant
PA3052-PA3053	b4	TOB_0.1_T1 - None_0_T1	-0.197696	0.0279303	3	2	PA3052; PA3053	Not significant
rbfA-truB	b4	TOB_0.1_T1 - None_0_T1	-0.234673	0.0280171	6	2	PA4742; PA4743	Not significant
PA4371-PA4372-PA4373	b4	TOB_0.1_T1 - None_0_T1	0.146643	0.0281011	6	3	PA4371; PA4372; PA4373	Not significant
fabY	b4	TOB_0.1_T1 - None_0_T1	-0.170832	0.0281695	18	1	PA5174	Not significant
PA0878-PA0879-PA0880-PA0881-PA0882-PA0883	b4	TOB_0.1_T1 - None_0_T1	-0.00802348	0.0281993	16	6	PA0878; PA0879; PA0880; PA0881; PA0882; PA0883	Not significant
PA2439-PA2438-PA2437	b4	TOB_0.1_T1 - None_0_T1	-0.158951	0.0282089	6	3	PA2437; PA2438; PA2439	Not significant
PA2557-PA2556	b4	TOB_0.1_T1 - None_0_T1	-0.0483322	0.0284668	2	1	PA2556	Not significant
PA2915	b4	TOB_0.1_T1 - None_0_T1	0.243677	0.0287187	2	1	PA2915	Not significant
PA0361	b4	TOB_0.1_T1 - None_0_T1	0.0699099	0.028822	2	1	PA0361	Not significant
hemF-aroE	b4	TOB_0.1_T1 - None_0_T1	0.0398183	0.0288922	32	2	PA0024; PA0025	Not significant
PA1114	b4	TOB_0.1_T1 - None_0_T1	-0.424038	0.0290416	2	1	PA1114	Not significant
PA1006-PA1007	b4	TOB_0.1_T1 - None_0_T1	-0.235695	0.0290685	7	2	PA1006; PA1007	Not significant
pbpC	b4	TOB_0.1_T1 - None_0_T1	-0.381722	0.029087	2	1	PA2272	Not significant
ftsJ	b4	TOB_0.1_T1 - None_0_T1	0.0140342	0.0291007	7	1	PA4752	Not significant
arnB-arnC-arnA-arnD-arnT-arnE-arnF-PA3559	b4	TOB_0.1_T1 - None_0_T1	-0.0317146	0.0297045	47	8	PA3552; PA3553; PA3554; PA3555; PA3556; PA3557; PA3558; PA3559	Not significant
PA0902	b4	TOB_0.1_T1 - None_0_T1	-0.466009	0.0299422	2	1	PA0902	Not significant
ddaR-PA1197	b4	TOB_0.1_T1 - None_0_T1	-0.196469	0.0300656	4	2	PA1196; PA1197	Not significant
PA5121	b4	TOB_0.1_T1 - None_0_T1	-0.0936877	0.0301366	2	1	PA5121	Not significant
phhA-phhB-phhC	b4	TOB_0.1_T1 - None_0_T1	0.00783596	0.0302653	4	3	PA0870; PA0871; PA0872	Not significant
PA2288	b4	TOB_0.1_T1 - None_0_T1	-0.0290426	0.0303704	6	1	PA2288	Not significant
PA0179-PA0178-PA0177-aer2-cheR2-PA0174-PA0173	b4	TOB_0.1_T1 - None_0_T1	-0.200595	0.0304401	9	5	PA0173; PA0174; PA0177; PA0178; PA0179	Not significant
PA0290	b4	TOB_0.1_T1 - None_0_T1	0.192649	0.0304636	2	1	PA0290	Not significant
PA4815	b4	TOB_0.1_T1 - None_0_T1	0.416361	0.0305814	2	1	PA4815	Not significant
PA2826-ospR	b4	TOB_0.1_T1 - None_0_T1	0.205593	0.0306323	4	2	PA2825; PA2826	Not significant
cerN	b4	TOB_0.1_T1 - None_0_T1	0.291324	0.0306585	2	1	PA0845	Not significant
PA2124-PA2125	b4	TOB_0.1_T1 - None_0_T1	-0.0324564	0.0306625	4	2	PA2124; PA2125	Not significant
cyaB	b4	TOB_0.1_T1 - None_0_T1	-0.547354	0.0308371	1	1	PA3217	Not significant
PA0794-PA0793	b4	TOB_0.1_T1 - None_0_T1	0.0059466	0.0309585	10	2	PA0793; PA0794	Not significant
PA3931	b4	TOB_0.1_T1 - None_0_T1	0.409735	0.0310588	2	1	PA3931	Not significant
ampF-ampG	b4	TOB_0.1_T1 - None_0_T1	0.00369382	0.0313088	9	1	PA4393	Not significant
PA2971-rpmF-plsX	b4	TOB_0.1_T1 - None_0_T1	0.0108369	0.0313197	17	3	PA2969; PA2970; PA2971	Not significant
PA1975-ercS'	b4	TOB_0.1_T1 - None_0_T1	-0.0357516	0.0313805	11	2	PA1975; PA1976	Not significant
PA0815	b4	TOB_0.1_T1 - None_0_T1	-0.570762	0.0314194	2	1	PA0815	Not significant
PA1733	b4	TOB_0.1_T1 - None_0_T1	-0.00287474	0.0314787	2	1	PA1733	Not significant
PA0273-PA0272	b4	TOB_0.1_T1 - None_0_T1	0.268111	0.0315652	4	2	PA0272; PA0273	Not significant
plcN	b4	TOB_0.1_T1 - None_0_T1	0.232669	0.0315868	2	1	PA3319	Not significant
PA3852-PA3851-PA3850	b4	TOB_0.1_T1 - None_0_T1	0.0703319	0.0317754	6	3	PA3850; PA3851; PA3852	Not significant
gcp	b4	TOB_0.1_T1 - None_0_T1	-0.12294	0.0317816	24	1	PA0580	Not significant
PA2487	b4	TOB_0.1_T1 - None_0_T1	-0.359377	0.0319282	2	1	PA2487	Not significant
PA0267	b4	TOB_0.1_T1 - None_0_T1	0.420817	0.0320031	1	1	PA0267	Not significant
PA2084-PA2085-PA2086-PA2087-PA2088	b4	TOB_0.1_T1 - None_0_T1	-0.149331	0.0322252	26	5	PA2084; PA2085; PA2086; PA2087; PA2088	Not significant
PA3913-PA3912-PA3911	b4	TOB_0.1_T1 - None_0_T1	0.0734924	0.0322516	8	3	PA3911; PA3912; PA3913	Not significant
PA5475	b4	TOB_0.1_T1 - None_0_T1	-0.0100205	0.0323364	9	1	PA5475	Not significant
mexG-mexH-mexI-opmD	b4	TOB_0.1_T1 - None_0_T1	-0.0578091	0.0324949	14	4	PA4205; PA4206; PA4207; PA4208	Not significant
xcpR-xcpS-xcpT-xcpU-xcpV-xcpW-xcpX-xcpY-xcpZ	b4	TOB_0.1_T1 - None_0_T1	-0.0314913	0.0325783	19	9	PA3095; PA3096; PA3097; PA3098; PA3099; PA3100; PA3101; PA3102; PA3103	Not significant
PA2594	b4	TOB_0.1_T1 - None_0_T1	1.76186	0.0326072	1	1	PA2594	Not significant
PA2169-PA2170	b4	TOB_0.1_T1 - None_0_T1	-0.15085	0.0326868	11	2	PA2169; PA2170	Not significant
ribC-ribB	b4	TOB_0.1_T1 - None_0_T1	0.0401672	0.0327275	22	2	PA4054; PA4055	Not significant
phzB1-phzC1-phzD1-phzE1-phzF1-phzG1	b4	TOB_0.1_T1 - None_0_T1	-0.104863	0.0327522	2	1	PA4211	Not significant
PA2563	b4	TOB_0.1_T1 - None_0_T1	-0.538103	0.0328702	2	1	PA2563	Not significant
PA3287	b4	TOB_0.1_T1 - None_0_T1	-0.0222344	0.0330839	2	1	PA3287	Not significant
ubiG-PA3172-PA3173	b4	TOB_0.1_T1 - None_0_T1	-0.0566191	0.0332914	23	3	PA3171; PA3172; PA3173	Not significant
PA1187	b4	TOB_0.1_T1 - None_0_T1	-0.501689	0.0338923	1	1	PA1187	Not significant
cprR-cprS	b4	TOB_0.1_T1 - None_0_T1	0.207281	0.0340081	4	2	PA3077; PA3078	Not significant
PA1558	b4	TOB_0.1_T1 - None_0_T1	-0.356884	0.0341883	2	1	PA1558	Not significant
PA3278	b4	TOB_0.1_T1 - None_0_T1	-0.481823	0.0343177	1	1	PA3278	Not significant
PA2560	b4	TOB_0.1_T1 - None_0_T1	-0.479638	0.0343245	1	1	PA2560	Not significant
phdA	b4	TOB_0.1_T1 - None_0_T1	0.0546875	0.0343672	8	1	PA0691	Not significant
PA4656-hemH	b4	TOB_0.1_T1 - None_0_T1	-0.0184119	0.0343874	25	2	PA4655; PA4656	Not significant
motY	b4	TOB_0.1_T1 - None_0_T1	0.21517	0.034718	2	1	PA3526	Not significant
PA2189	b4	TOB_0.1_T1 - None_0_T1	0.223398	0.0353	2	1	PA2189	Not significant
PA4513	b4	TOB_0.1_T1 - None_0_T1	-0.231765	0.0353162	7	1	PA4513	Not significant
PA2577-PA2578	b4	TOB_0.1_T1 - None_0_T1	-0.0887148	0.0354586	9	2	PA2577; PA2578	Not significant
quiP	b4	TOB_0.1_T1 - None_0_T1	-0.0154592	0.0354587	9	1	PA1032	Not significant
pchE-pchF-pchG-PA4223-PA4222	b4	TOB_0.1_T1 - None_0_T1	-0.0143396	0.0355138	24	4	PA4222; PA4223; PA4225; PA4226	Not significant
exoY	b4	TOB_0.1_T1 - None_0_T1	-0.351653	0.0355443	2	1	PA2191	Not significant
htpX	b4	TOB_0.1_T1 - None_0_T1	-0.0664227	0.035548	2	1	PA2830	Not significant
aguB-aguA	b4	TOB_0.1_T1 - None_0_T1	-0.382902	0.0355561	2	2	PA0292; PA0293	Not significant
PA0777	b4	TOB_0.1_T1 - None_0_T1	0.185339	0.0357042	2	1	PA0777	Not significant
PA0202	b4	TOB_0.1_T1 - None_0_T1	-0.728194	0.0357194	1	1	PA0202	Not significant
PA5393-PA5392-PA5391-PA5390	b4	TOB_0.1_T1 - None_0_T1	-0.153414	0.0359956	8	4	PA5390; PA5391; PA5392; PA5393	Not significant
fliE-fliF-fliG-PA1103-fliI-fliJ	b4	TOB_0.1_T1 - None_0_T1	-0.168995	0.0361797	10	6	PA1100; PA1101; PA1102; PA1103; PA1104; PA1105	Not significant
PA2835-PA2836-PA2837-PA2838	b4	TOB_0.1_T1 - None_0_T1	-0.191956	0.0363498	8	4	PA2835; PA2836; PA2837; PA2838	Not significant
PA4195-PA4194-PA4193-PA4192-PA4191	b4	TOB_0.1_T1 - None_0_T1	-0.103387	0.0363975	9	5	PA4191; PA4192; PA4193; PA4194; PA4195	Not significant
speE2-PA4775-pmrA-pmrB	b4	TOB_0.1_T1 - None_0_T1	-0.139067	0.0364089	29	4	PA4774; PA4775; PA4776; PA4777	Not significant
PA3411	b4	TOB_0.1_T1 - None_0_T1	0.346838	0.0364593	1	1	PA3411	Not significant
PA3321	b4	TOB_0.1_T1 - None_0_T1	0.17018	0.0364922	2	1	PA3321	Not significant
PA1292	b4	TOB_0.1_T1 - None_0_T1	-0.345065	0.0365496	1	1	PA1292	Not significant
PA2264-PA2265-PA2266	b4	TOB_0.1_T1 - None_0_T1	0.0260524	0.0365657	12	3	PA2264; PA2265; PA2266	Not significant
pcnB-folK	b4	TOB_0.1_T1 - None_0_T1	-0.238246	0.03672	14	2	PA4727; PA4728	Not significant
PA1402-PA1401	b4	TOB_0.1_T1 - None_0_T1	-0.0322502	0.0376972	4	2	PA1401; PA1402	Not significant
PA3198	b4	TOB_0.1_T1 - None_0_T1	-0.129342	0.0377332	9	1	PA3198	Not significant
PA3423-PA3424-PA3425	b4	TOB_0.1_T1 - None_0_T1	0.0897778	0.0377806	6	3	PA3423; PA3424; PA3425	Not significant
gcbA	b4	TOB_0.1_T1 - None_0_T1	-0.117809	0.0378456	2	1	PA4843	Not significant
gbuA-PA1420-PA1419	b4	TOB_0.1_T1 - None_0_T1	-0.112106	0.0378927	6	3	PA1419; PA1420; PA1421	Not significant
bioB-bioF-PA0502-PA0503-bioD	b4	TOB_0.1_T1 - None_0_T1	-0.177615	0.0382776	43	5	PA0500; PA0501; PA0502; PA0503; PA0504	Not significant
exaA-PA1981	b4	TOB_0.1_T1 - None_0_T1	0.219594	0.0385104	3	2	PA1981; PA1982	Not significant
PA0825	b4	TOB_0.1_T1 - None_0_T1	-0.230878	0.0385411	10	1	PA0825	Not significant
PA4879	b4	TOB_0.1_T1 - None_0_T1	-0.329625	0.0385518	2	1	PA4879	Not significant
PA2419-PA2420-PA2421	b4	TOB_0.1_T1 - None_0_T1	-0.21499	0.0387034	6	3	PA2419; PA2420; PA2421	Not significant
PA1138	b4	TOB_0.1_T1 - None_0_T1	0.334743	0.0391928	1	1	PA1138	Not significant
hemC-hemD-PA5258-PA5257	b4	TOB_0.1_T1 - None_0_T1	-0.0129043	0.039449	36	4	PA5257; PA5258; PA5259; PA5260	Not significant
PA0241-PA0240	b4	TOB_0.1_T1 - None_0_T1	-0.0410095	0.0395101	3	2	PA0240; PA0241	Not significant
tyrS	b4	TOB_0.1_T1 - None_0_T1	-0.932802	0.0395743	2	1	PA4138	Not significant
lptD	b4	TOB_0.1_T1 - None_0_T1	0.120086	0.0395858	23	1	PA0595	Not significant
PA2712	b4	TOB_0.1_T1 - None_0_T1	-0.0645708	0.0396455	2	1	PA2712	Not significant
PA2159-PA2158-PA2157-PA2156-PA2155-PA2154	b4	TOB_0.1_T1 - None_0_T1	-0.0324853	0.0396962	21	5	PA2154; PA2155; PA2156; PA2158; PA2159	Not significant
PA3131-PA3130-PA3129	b4	TOB_0.1_T1 - None_0_T1	-0.232028	0.0397123	6	3	PA3129; PA3130; PA3131	Not significant
PA0295	b4	TOB_0.1_T1 - None_0_T1	0.268051	0.0400675	2	1	PA0295	Not significant
vreR	b4	TOB_0.1_T1 - None_0_T1	-0.033349	0.04011	2	1	PA0676	Not significant
PA0222	b4	TOB_0.1_T1 - None_0_T1	0.384471	0.0403879	2	1	PA0222	Not significant
PA2618	b4	TOB_0.1_T1 - None_0_T1	0.332527	0.0405771	1	1	PA2618	Not significant
PA4724.1	b4	TOB_0.1_T1 - None_0_T1	-0.295876	0.0410134	1	1	PA4724.1	Not significant
PA3728-PA3727	b4	TOB_0.1_T1 - None_0_T1	-0.134673	0.0410631	19	2	PA3727; PA3728	Not significant
cttP	b4	TOB_0.1_T1 - None_0_T1	0.343694	0.0410835	2	1	PA0180	Not significant
PA0144	b4	TOB_0.1_T1 - None_0_T1	0.296637	0.0412814	2	1	PA0144	Not significant
PA2180-PA2179	b4	TOB_0.1_T1 - None_0_T1	-0.10001	0.0413975	4	2	PA2179; PA2180	Not significant
PA4887	b4	TOB_0.1_T1 - None_0_T1	-0.367125	0.0418242	2	1	PA4887	Not significant
coaC-dut	b4	TOB_0.1_T1 - None_0_T1	0.0462085	0.0419289	28	2	PA5320; PA5321	Not significant
pys2	b4	TOB_0.1_T1 - None_0_T1	0.0422657	0.0420795	8	1	PA1150	Not significant
PA0069	b4	TOB_0.1_T1 - None_0_T1	-0.225341	0.0421164	2	1	PA0069	Not significant
dksA-PA4724	b4	TOB_0.1_T1 - None_0_T1	-0.126161	0.0422654	2	1	PA4724	Not significant
PA0142	b4	TOB_0.1_T1 - None_0_T1	-0.10096	0.0423965	2	1	PA0142	Not significant
ribE-nusB-thiL-pgpA-PA4049-PA4048	b4	TOB_0.1_T1 - None_0_T1	-0.13525	0.0426772	44	6	PA4048; PA4049; PA4050; PA4051; PA4052; PA4053	Not significant
PA2069-PA2068-PA2067-PA2066	b4	TOB_0.1_T1 - None_0_T1	-0.0850706	0.0428156	7	4	PA2066; PA2067; PA2068; PA2069	Not significant
nmoR	b4	TOB_0.1_T1 - None_0_T1	0.334031	0.0428302	1	1	PA4203	Not significant
mdcA-PA0209-mdcC-mdcD-mdcE-PA0213-PA0214	b4	TOB_0.1_T1 - None_0_T1	-0.151296	0.0430656	20	7	PA0208; PA0209; PA0210; PA0211; PA0212; PA0213; PA0214	Not significant
kup	b4	TOB_0.1_T1 - None_0_T1	0.0181894	0.0431377	2	1	PA0917	Not significant
PA4451-murA-hisG	b4	TOB_0.1_T1 - None_0_T1	0.833466	0.0432401	37	3	PA4449; PA4450; PA4451	Not significant
PA4286-recC-recB-recD	b4	TOB_0.1_T1 - None_0_T1	-0.0242498	0.0434377	72	4	PA4283; PA4284; PA4285; PA4286	Not significant
exsC-exsE-exsB	b4	TOB_0.1_T1 - None_0_T1	-0.215002	0.0435099	7	3	PA1710; PA1711; PA1712	Not significant
PA3219	b4	TOB_0.1_T1 - None_0_T1	-0.339536	0.0435959	2	1	PA3219	Not significant
PA0275	b4	TOB_0.1_T1 - None_0_T1	-0.425454	0.043617	2	1	PA0275	Not significant
ilvI-ilvH-ilvC	b4	TOB_0.1_T1 - None_0_T1	-0.00265753	0.0436835	27	3	PA4694; PA4695; PA4696	Not significant
PA3925	b4	TOB_0.1_T1 - None_0_T1	0.16802	0.0439936	2	1	PA3925	Not significant
PA3016	b4	TOB_0.1_T1 - None_0_T1	-0.190585	0.0440769	9	1	PA3016	Not significant
PA1824	b4	TOB_0.1_T1 - None_0_T1	-0.43227	0.0441528	2	1	PA1824	Not significant
map	b4	TOB_0.1_T1 - None_0_T1	-0.258692	0.0443121	8	1	PA3657	Not significant
cmrA	b4	TOB_0.1_T1 - None_0_T1	0.375965	0.0446535	1	1	PA2047	Not significant
PA1095-PA1096	b4	TOB_0.1_T1 - None_0_T1	-0.349189	0.0447429	4	2	PA1095; PA1096	Not significant
PA1654-PA1655	b4	TOB_0.1_T1 - None_0_T1	0.191827	0.0451257	3	2	PA1654; PA1655	Not significant
PA2440-PA2441	b4	TOB_0.1_T1 - None_0_T1	-0.111795	0.0458347	9	2	PA2440; PA2441	Not significant
PA2033-PA2034	b4	TOB_0.1_T1 - None_0_T1	-0.135111	0.0461493	12	2	PA2033; PA2034	Not significant
PA1463-PA1464-PA1465	b4	TOB_0.1_T1 - None_0_T1	-0.157812	0.0464488	6	3	PA1463; PA1464; PA1465	Not significant
gor	b4	TOB_0.1_T1 - None_0_T1	0.105195	0.0465839	2	1	PA2025	Not significant
PA2485-ptrC	b4	TOB_0.1_T1 - None_0_T1	0.13116	0.0468093	3	2	PA2485; PA2486	Not significant
mexZ	b4	TOB_0.1_T1 - None_0_T1	-0.341378	0.0471993	2	1	PA2020	Not significant
thiC	b4	TOB_0.1_T1 - None_0_T1	-0.186639	0.0472014	10	1	PA4973	Not significant
phzM	b4	TOB_0.1_T1 - None_0_T1	-0.484413	0.0472487	1	1	PA4209	Not significant
PA1293	b4	TOB_0.1_T1 - None_0_T1	0.140481	0.0475811	2	1	PA1293	Not significant
mqoB	b4	TOB_0.1_T1 - None_0_T1	0.102841	0.047606	8	1	PA4640	Not significant
PA3932	b4	TOB_0.1_T1 - None_0_T1	0.640537	0.0478011	1	1	PA3932	Not significant
PA5126	b4	TOB_0.1_T1 - None_0_T1	-0.242112	0.0479019	7	1	PA5126	Not significant
PA4689	b4	TOB_0.1_T1 - None_0_T1	-0.29485	0.0480069	2	1	PA4689	Not significant
PA5005-wapH-PA5003-dnpA	b4	TOB_0.1_T1 - None_0_T1	0.0217743	0.0481344	25	4	PA5002; PA5003; PA5004; PA5005	Not significant
PA4972	b4	TOB_0.1_T1 - None_0_T1	-0.05576	0.0481776	2	1	PA4972	Not significant
glpQ	b4	TOB_0.1_T1 - None_0_T1	0.230088	0.0482934	2	1	PA0347	Not significant
PA3496	b4	TOB_0.1_T1 - None_0_T1	0.31703	0.0484808	2	1	PA3496	Not significant
PA2864	b4	TOB_0.1_T1 - None_0_T1	-0.384762	0.0487407	2	1	PA2864	Not significant
PA0454	b4	TOB_0.1_T1 - None_0_T1	-0.109574	0.0488164	9	1	PA0454	Not significant
PA1015	b4	TOB_0.1_T1 - None_0_T1	-0.0530349	0.0489663	2	1	PA1015	Not significant
PA0181	b4	TOB_0.1_T1 - None_0_T1	-0.30738	0.0490038	1	1	PA0181	Not significant
PA2203-PA2202	b4	TOB_0.1_T1 - None_0_T1	-0.369138	0.0491466	3	2	PA2202; PA2203	Not significant
dsbC	b4	TOB_0.1_T1 - None_0_T1	0.583058	0.0491519	2	1	PA3737	Not significant
rpsT	b4	TOB_0.1_T1 - None_0_T1	0.102894	0.0492094	6	1	PA4563	Not significant
PA0378	b4	TOB_0.1_T1 - None_0_T1	-0.349534	0.049468	1	1	PA0378	Not significant
nfuA	b4	TOB_0.1_T1 - None_0_T1	0.078888	0.0494966	6	1	PA1847	Not significant
glnS-cysS	b4	TOB_0.1_T1 - None_0_T1	-0.237721	0.0496826	36	2	PA1794; PA1795	Not significant
PA3945-PA3944-PA3943-tesB-PA3941	b4	TOB_0.1_T1 - None_0_T1	-0.0175255	0.0500496	8	5	PA3941; PA3942; PA3943; PA3944; PA3945	Not significant
PA1164	b4	TOB_0.1_T1 - None_0_T1	0.529975	0.0502488	1	1	PA1164	Not significant
hsiB3-hsiC3-hcp3-hsiF3-hsiG3-hsiH3-clpV3-PA2372	b4	TOB_0.1_T1 - None_0_T1	-0.111146	0.0504117	42	7	PA2365; PA2366; PA2367; PA2368; PA2369; PA2370; PA2371	Not significant
PA1929-rimJ	b4	TOB_0.1_T1 - None_0_T1	-0.0172559	0.0507055	8	2	PA1928; PA1929	Not significant
PA5437	b4	TOB_0.1_T1 - None_0_T1	-0.201019	0.0507149	9	1	PA5437	Not significant
algP	b4	TOB_0.1_T1 - None_0_T1	-0.202989	0.051172	2	1	PA5253	Not significant
PA0119-PA0120	b4	TOB_0.1_T1 - None_0_T1	-0.292246	0.0513819	4	2	PA0119; PA0120	Not significant
PA0233	b4	TOB_0.1_T1 - None_0_T1	-0.335783	0.0514163	2	1	PA0233	Not significant
PA2550	b4	TOB_0.1_T1 - None_0_T1	-0.163585	0.0516371	10	1	PA2550	Not significant
PA3866	b4	TOB_0.1_T1 - None_0_T1	-0.158175	0.05202	8	1	PA3866	Not significant
PA3902	b4	TOB_0.1_T1 - None_0_T1	-0.376536	0.0521017	2	1	PA3902	Not significant
PA3209-PA3208	b4	TOB_0.1_T1 - None_0_T1	-0.00101295	0.0522672	4	2	PA3208; PA3209	Not significant
PA2043	b4	TOB_0.1_T1 - None_0_T1	0.374402	0.0526788	2	1	PA2043	Not significant
PA5546	b4	TOB_0.1_T1 - None_0_T1	-0.0523288	0.0527399	2	1	PA5546	Not significant
PA0041	b4	TOB_0.1_T1 - None_0_T1	-0.296946	0.052829	1	1	PA0041	Not significant
PA0554	b4	TOB_0.1_T1 - None_0_T1	-0.36932	0.0534466	2	1	PA0554	Not significant
PA1005	b4	TOB_0.1_T1 - None_0_T1	-0.0226768	0.0535435	2	1	PA1005	Not significant
PA3220-csaA-PA3222	b4	TOB_0.1_T1 - None_0_T1	-0.213788	0.0536119	5	3	PA3220; PA3221; PA3222	Not significant
PA3959-PA3960	b4	TOB_0.1_T1 - None_0_T1	0.0356007	0.0537175	2	1	PA3960	Not significant
rcpC-rcpA-tadZ-tadA-tadB-tadC-tadD-PA4298-tadG	b4	TOB_0.1_T1 - None_0_T1	-0.0410405	0.0540372	17	9	PA4297; PA4298; PA4299; PA4300; PA4301; PA4302; PA4303; PA4304; PA4305	Not significant
PA0182	b4	TOB_0.1_T1 - None_0_T1	-0.651311	0.0540696	2	1	PA0182	Not significant
lptF-lptG	b4	TOB_0.1_T1 - None_0_T1	-0.0306176	0.0542015	31	2	PA3827; PA3828	Not significant
PA3489-PA3490-PA3491-PA3492-PA3493-PA3494-nth	b4	TOB_0.1_T1 - None_0_T1	-0.0385573	0.0542629	26	7	PA3489; PA3490; PA3491; PA3492; PA3493; PA3494; PA3495	Not significant
PA1884	b4	TOB_0.1_T1 - None_0_T1	-0.0622497	0.054299	7	1	PA1884	Not significant
bioA-PA0419-PA0418	b4	TOB_0.1_T1 - None_0_T1	-0.148363	0.0543883	12	3	PA0418; PA0419; PA0420	Not significant
czcR-czcS	b4	TOB_0.1_T1 - None_0_T1	0.268444	0.0544156	3	2	PA2523; PA2524	Not significant
PA2095	b4	TOB_0.1_T1 - None_0_T1	0.438344	0.0546104	1	1	PA2095	Not significant
PA4185	b4	TOB_0.1_T1 - None_0_T1	-0.106899	0.0549841	2	1	PA4185	Not significant
PA3664-PA3665-dapD	b4	TOB_0.1_T1 - None_0_T1	-0.0506742	0.0550913	28	3	PA3664; PA3665; PA3666	Not significant
ampDh2	b4	TOB_0.1_T1 - None_0_T1	0.362632	0.0551081	1	1	PA5485	Not significant
PA5428	b4	TOB_0.1_T1 - None_0_T1	-0.295242	0.055392	9	1	PA5428	Not significant
PA5179	b4	TOB_0.1_T1 - None_0_T1	-0.692416	0.0554901	1	1	PA5179	Not significant
PA3390	b4	TOB_0.1_T1 - None_0_T1	0.0307277	0.0555026	2	1	PA3390	Not significant
PA1570	b4	TOB_0.1_T1 - None_0_T1	-0.0487853	0.0555072	2	1	PA1570	Not significant
pslA-pslB-pslC-pslD-pslE-pslF-pslG-pslH-pslI-pslJ-pslK-pslL	b4	TOB_0.1_T1 - None_0_T1	-0.022893	0.0557597	42	12	PA2231; PA2232; PA2233; PA2234; PA2235; PA2236; PA2237; PA2238; PA2239; PA2240; PA2241; PA2242	Not significant
xylX-xylY-xylZ-xylL	b4	TOB_0.1_T1 - None_0_T1	-0.151918	0.0558554	14	4	PA2515; PA2516; PA2517; PA2518	Not significant
rpsA	b4	TOB_0.1_T1 - None_0_T1	0.0150504	0.0559861	20	1	PA3162	Not significant
PA2562	b4	TOB_0.1_T1 - None_0_T1	-0.383057	0.0560031	2	1	PA2562	Not significant
dnaJ-dapB	b4	TOB_0.1_T1 - None_0_T1	0.0378499	0.0560579	37	2	PA4759; PA4760	Not significant
PA3849	b4	TOB_0.1_T1 - None_0_T1	-0.0698693	0.0562347	2	1	PA3849	Not significant
PA2660-PA2661	b4	TOB_0.1_T1 - None_0_T1	0.171411	0.0562883	3	2	PA2660; PA2661	Not significant
wbpL-PA3144-PA3143-PA3142	b4	TOB_0.1_T1 - None_0_T1	0.000263012	0.0565293	17	4	PA3142; PA3143; PA3144; PA3145	Not significant
PA3119-leuB-asd	b4	TOB_0.1_T1 - None_0_T1	-0.133185	0.0568237	34	3	PA3117; PA3118; PA3119	Not significant
tli1	b4	TOB_0.1_T1 - None_0_T1	0.088274	0.0568513	2	1	PA3291	Not significant
PA2604	b4	TOB_0.1_T1 - None_0_T1	-0.163852	0.0568806	9	1	PA2604	Not significant
ygdP-ptsP-PA0338	b4	TOB_0.1_T1 - None_0_T1	0.255427	0.0569259	4	2	PA0337; PA0338	Not significant
PA5282	b4	TOB_0.1_T1 - None_0_T1	-0.580651	0.0570741	1	1	PA5282	Not significant
betC-cosX-PA0029	b4	TOB_0.1_T1 - None_0_T1	-0.205222	0.0573085	13	3	PA0029; PA0030; PA0031	Not significant
PA1379	b4	TOB_0.1_T1 - None_0_T1	0.328862	0.0575117	1	1	PA1379	Not significant
mmsA-mmsB	b4	TOB_0.1_T1 - None_0_T1	-0.0970599	0.0575611	4	2	PA3569; PA3570	Not significant
PA2897	b4	TOB_0.1_T1 - None_0_T1	0.0023889	0.0578789	2	1	PA2897	Not significant
PA0215-PA0216	b4	TOB_0.1_T1 - None_0_T1	-0.238281	0.0582071	3	2	PA0215; PA0216	Not significant
PA4422	b4	TOB_0.1_T1 - None_0_T1	0.0282491	0.0583498	6	1	PA4422	Not significant
PA5144	b4	TOB_0.1_T1 - None_0_T1	0.265784	0.0588956	2	1	PA5144	Not significant
PA0125-PA0124	b4	TOB_0.1_T1 - None_0_T1	-0.0617248	0.0590529	8	2	PA0124; PA0125	Not significant
PA2601	b4	TOB_0.1_T1 - None_0_T1	-0.0271938	0.0594367	2	1	PA2601	Not significant
PA2635-PA2636	b4	TOB_0.1_T1 - None_0_T1	-0.176925	0.0596424	10	2	PA2635; PA2636	Not significant
PA2488-PA2489-PA2490	b4	TOB_0.1_T1 - None_0_T1	-0.187333	0.0600277	5	3	PA2488; PA2489; PA2490	Not significant
PA3449-PA3448-PA3447	b4	TOB_0.1_T1 - None_0_T1	-0.0470024	0.0605142	11	3	PA3447; PA3448; PA3449	Not significant
hemO	b4	TOB_0.1_T1 - None_0_T1	0.192938	0.0606529	1	1	PA0672	Not significant
PA1368	b4	TOB_0.1_T1 - None_0_T1	0.353996	0.0611596	1	1	PA1368	Not significant
glyA2-sdaA	b4	TOB_0.1_T1 - None_0_T1	-0.240565	0.0616286	10	2	PA2443; PA2444	Not significant
rplC-rplD-rplW-rplB	b4	TOB_0.1_T1 - None_0_T1	-0.26442	0.0616757	38	4	PA4260; PA4261; PA4262; PA4263	Not significant
PA2151-PA2152-glgB	b4	TOB_0.1_T1 - None_0_T1	0.028501	0.0617548	13	3	PA2151; PA2152; PA2153	Not significant
cbcX-cbcW-cbcV	b4	TOB_0.1_T1 - None_0_T1	-0.0123485	0.0617857	5	3	PA5376; PA5377; PA5378	Not significant
PA0539-PA0540	b4	TOB_0.1_T1 - None_0_T1	0.174897	0.0618569	4	2	PA0539; PA0540	Not significant
PA4594-PA4593-PA4592-PA4591	b4	TOB_0.1_T1 - None_0_T1	-0.112218	0.0622152	7	4	PA4591; PA4592; PA4593; PA4594	Not significant
PA2221	b4	TOB_0.1_T1 - None_0_T1	0.269958	0.0625056	2	1	PA2221	Not significant
PA0641	b4	TOB_0.1_T1 - None_0_T1	0.186085	0.0625162	2	1	PA0641	Not significant
fleN-fliA-cheY-cheZ	b4	TOB_0.1_T1 - None_0_T1	-0.10167	0.0627092	19	4	PA1454; PA1455; PA1456; PA1457	Not significant
fabD-fabG	b4	TOB_0.1_T1 - None_0_T1	0.0410625	0.0629323	40	2	PA2967; PA2968	Not significant
PA4884-PA4883-PA4882	b4	TOB_0.1_T1 - None_0_T1	0.113933	0.0630172	6	3	PA4882; PA4883; PA4884	Not significant
PA1753	b4	TOB_0.1_T1 - None_0_T1	-0.0923567	0.0631033	2	1	PA1753	Not significant
PA5146-mutY-PA5148-PA5149	b4	TOB_0.1_T1 - None_0_T1	0.0946838	0.0631539	5	3	PA5146; PA5148; PA5149	Not significant
bauR	b4	TOB_0.1_T1 - None_0_T1	-0.401504	0.063158	2	1	PA0133	Not significant
PA4311-PA4312-PA4313	b4	TOB_0.1_T1 - None_0_T1	0.122753	0.0632555	4	3	PA4311; PA4312; PA4313	Not significant
PA1503	b4	TOB_0.1_T1 - None_0_T1	0.317661	0.0633157	1	1	PA1503	Not significant
pauA3	b4	TOB_0.1_T1 - None_0_T1	0.0678391	0.0633841	2	1	PA1566	Not significant
PA2345	b4	TOB_0.1_T1 - None_0_T1	-0.0872266	0.0635763	2	1	PA2345	Not significant
PA0167-PA0168	b4	TOB_0.1_T1 - None_0_T1	0.0399022	0.0636098	3	2	PA0167; PA0168	Not significant
plaB	b4	TOB_0.1_T1 - None_0_T1	-0.195333	0.0636567	2	1	PA2927	Not significant
glnD-PA3659	b4	TOB_0.1_T1 - None_0_T1	-0.284456	0.0636884	9	2	PA3658; PA3659	Not significant
agtS-agtR	b4	TOB_0.1_T1 - None_0_T1	0.0617531	0.0637913	3	2	PA0600; PA0601	Not significant
PA0123	b4	TOB_0.1_T1 - None_0_T1	0.024466	0.0638999	9	1	PA0123	Not significant
PA0977	b4	TOB_0.1_T1 - None_0_T1	-0.0578132	0.0643137	9	1	PA0977	Not significant
PA5468-PA5469	b4	TOB_0.1_T1 - None_0_T1	-0.0552504	0.0645904	11	2	PA5468; PA5469	Not significant
PA1127	b4	TOB_0.1_T1 - None_0_T1	-0.0880647	0.0649583	2	1	PA1127	Not significant
prc-PA3258	b4	TOB_0.1_T1 - None_0_T1	-0.565412	0.0649646	1	1	PA3258	Not significant
thyA	b4	TOB_0.1_T1 - None_0_T1	-0.00190896	0.0649792	23	1	PA0342	Not significant
PA3360-PA3359	b4	TOB_0.1_T1 - None_0_T1	-0.0179778	0.0649912	3	2	PA3359; PA3360	Not significant
PA2535	b4	TOB_0.1_T1 - None_0_T1	-0.256395	0.0652154	2	1	PA2535	Not significant
wspA-wspB-wspC-wspD-wspE-wspF	b4	TOB_0.1_T1 - None_0_T1	-0.0276858	0.0660556	18	6	PA3703; PA3704; PA3705; PA3706; PA3707; PA3708	Not significant
PA2869-PA2870	b4	TOB_0.1_T1 - None_0_T1	0.0754809	0.0660947	4	2	PA2869; PA2870	Not significant
PA2393-pvdN-pvdO	b4	TOB_0.1_T1 - None_0_T1	-0.0464596	0.0663045	5	3	PA2393; PA2394; PA2395	Not significant
PA0760	b4	TOB_0.1_T1 - None_0_T1	-0.329481	0.0664006	4	1	PA0760	Not significant
nirB-nirD-PA1779-cobA	b4	TOB_0.1_T1 - None_0_T1	-0.111664	0.0669536	8	4	PA1778; PA1779; PA1780; PA1781	Not significant
phzA2	b4	TOB_0.1_T1 - None_0_T1	-0.447655	0.0670047	1	1	PA1899	Not significant
PA3169	b4	TOB_0.1_T1 - None_0_T1	-0.27505	0.0670395	10	1	PA3169	Not significant
PA1749	b4	TOB_0.1_T1 - None_0_T1	0.245842	0.0673138	1	1	PA1749	Not significant
PA1033	b4	TOB_0.1_T1 - None_0_T1	0.335389	0.0675789	2	1	PA1033	Not significant
PA1285	b4	TOB_0.1_T1 - None_0_T1	0.348587	0.0675904	1	1	PA1285	Not significant
fepB-fepD-fepG	b4	TOB_0.1_T1 - None_0_T1	-0.276718	0.0680387	5	3	PA4159; PA4160; PA4161	Not significant
htpG-PA1597	b4	TOB_0.1_T1 - None_0_T1	-0.0853906	0.068474	4	2	PA1596; PA1597	Not significant
lnt	b4	TOB_0.1_T1 - None_0_T1	-0.0199988	0.0686001	24	1	PA3984	Not significant
PA3747-PA3748	b4	TOB_0.1_T1 - None_0_T1	0.0225251	0.0687333	4	2	PA3747; PA3748	Not significant
PA3184	b4	TOB_0.1_T1 - None_0_T1	-0.157816	0.0687792	2	1	PA3184	Not significant
PA0057	b4	TOB_0.1_T1 - None_0_T1	-0.50253	0.0688138	2	1	PA0057	Not significant
PA5250	b4	TOB_0.1_T1 - None_0_T1	0.233322	0.0690076	2	1	PA5250	Not significant
PA0809	b4	TOB_0.1_T1 - None_0_T1	0.0323283	0.0691496	8	1	PA0809	Not significant
PA2555-PA2554-PA2553-PA2552	b4	TOB_0.1_T1 - None_0_T1	0.0383619	0.0692168	12	4	PA2552; PA2553; PA2554; PA2555	Not significant
vgrG6-PA5265	b4	TOB_0.1_T1 - None_0_T1	0.00897516	0.0692465	11	2	PA5265; PA5266	Not significant
dksA2-PA5535-PA5534	b4	TOB_0.1_T1 - None_0_T1	-0.0692109	0.0696023	6	3	PA5534; PA5535; PA5536	Not significant
PA5145	b4	TOB_0.1_T1 - None_0_T1	-0.325722	0.0696887	2	1	PA5145	Not significant
metR	b4	TOB_0.1_T1 - None_0_T1	0.0581843	0.0698091	9	1	PA3587	Not significant
PA0317-PA0318	b4	TOB_0.1_T1 - None_0_T1	0.0570013	0.0698717	4	2	PA0317; PA0318	Not significant
PA5442-PA5441	b4	TOB_0.1_T1 - None_0_T1	-0.337609	0.0699927	4	2	PA5441; PA5442	Not significant
mrcB-PA4699-PA4698	b4	TOB_0.1_T1 - None_0_T1	-0.0252345	0.0700984	21	3	PA4698; PA4699; PA4700	Not significant
pvdF	b4	TOB_0.1_T1 - None_0_T1	-0.340024	0.0701858	1	1	PA2396	Not significant
PA4074	b4	TOB_0.1_T1 - None_0_T1	0.521886	0.070195	1	1	PA4074	Not significant
PA3368	b4	TOB_0.1_T1 - None_0_T1	0.404229	0.0706297	2	1	PA3368	Not significant
PA5151	b4	TOB_0.1_T1 - None_0_T1	0.343064	0.0709839	1	1	PA5151	Not significant
rubA1	b4	TOB_0.1_T1 - None_0_T1	-0.0804229	0.0712706	3	1	PA5351	Not significant
leuA	b4	TOB_0.1_T1 - None_0_T1	0.0062293	0.0714757	8	1	PA3792	Not significant
PA3791	b4	TOB_0.1_T1 - None_0_T1	-0.104292	0.0715395	2	1	PA3791	Not significant
PA0979-PA0978	b4	TOB_0.1_T1 - None_0_T1	-0.0142659	0.0716105	11	2	PA0978; PA0979	Not significant
PA2148-PA2149-PA2150	b4	TOB_0.1_T1 - None_0_T1	-0.0437937	0.0716269	10	3	PA2148; PA2149; PA2150	Not significant
fprA	b4	TOB_0.1_T1 - None_0_T1	0.0140768	0.0717065	25	1	PA3397	Not significant
erdR	b4	TOB_0.1_T1 - None_0_T1	0.226091	0.0720066	2	1	PA3604	Not significant
PA0236	b4	TOB_0.1_T1 - None_0_T1	-0.48977	0.0723987	2	1	PA0236	Not significant
rpsL	b4	TOB_0.1_T1 - None_0_T1	0.870003	0.0724293	6	1	PA4268	Not significant
PA1126	b4	TOB_0.1_T1 - None_0_T1	0.231926	0.0728354	1	1	PA1126	Not significant
tsi1	b4	TOB_0.1_T1 - None_0_T1	0.194831	0.0732552	2	1	PA1845	Not significant
mexA-mexB-oprM	b4	TOB_0.1_T1 - None_0_T1	-0.160284	0.0735015	22	3	PA0425; PA0426; PA0427	Not significant
laoC-laoB-laoA	b4	TOB_0.1_T1 - None_0_T1	-0.0177282	0.0735808	6	3	PA0364; PA0365; PA0366	Not significant
PA4437	b4	TOB_0.1_T1 - None_0_T1	-0.149125	0.0738831	2	1	PA4437	Not significant
sbrI-sbrR	b4	TOB_0.1_T1 - None_0_T1	0.0745796	0.0739263	7	2	PA2895; PA2896	Not significant
PA1761-PA1762	b4	TOB_0.1_T1 - None_0_T1	-0.315236	0.0739994	3	2	PA1761; PA1762	Not significant
PA2462	b4	TOB_0.1_T1 - None_0_T1	-0.312384	0.074335	1	1	PA2462	Not significant
PA1366	b4	TOB_0.1_T1 - None_0_T1	0.151707	0.0744959	1	1	PA1366	Not significant
rpsR-PA4933-rplI	b4	TOB_0.1_T1 - None_0_T1	0.0577641	0.0749803	13	3	PA4932; PA4933; PA4934	Not significant
polA	b4	TOB_0.1_T1 - None_0_T1	0.0378131	0.0750955	10	1	PA5493	Not significant
PA2692	b4	TOB_0.1_T1 - None_0_T1	0.331516	0.0751551	2	1	PA2692	Not significant
PA0013	b4	TOB_0.1_T1 - None_0_T1	-0.257189	0.0751578	9	1	PA0013	Not significant
PA0550	b4	TOB_0.1_T1 - None_0_T1	-0.391307	0.0751938	1	1	PA0550	Not significant
PA4326	b4	TOB_0.1_T1 - None_0_T1	-0.470544	0.0752527	2	1	PA4326	Not significant
phzA1	b4	TOB_0.1_T1 - None_0_T1	-0.230598	0.0754882	2	1	PA4210	Not significant
prfC	b4	TOB_0.1_T1 - None_0_T1	-0.0438764	0.0757608	8	1	PA3903	Not significant
PA1629-PA1628	b4	TOB_0.1_T1 - None_0_T1	0.148524	0.0758985	7	2	PA1628; PA1629	Not significant
PA3125	b4	TOB_0.1_T1 - None_0_T1	-0.508812	0.0759493	2	1	PA3125	Not significant
PA1189	b4	TOB_0.1_T1 - None_0_T1	0.305888	0.0762941	1	1	PA1189	Not significant
faoB	b4	TOB_0.1_T1 - None_0_T1	-0.0655633	0.0766354	8	1	PA3013	Not significant
phhR	b4	TOB_0.1_T1 - None_0_T1	-0.362543	0.0766808	2	1	PA0873	Not significant
betB-betA	b4	TOB_0.1_T1 - None_0_T1	0.0565944	0.0769237	4	2	PA5372; PA5373	Not significant
PA2346-PA2347-PA2348-PA2349-PA2350-PA2351	b4	TOB_0.1_T1 - None_0_T1	-0.0955934	0.0771481	18	6	PA2346; PA2347; PA2348; PA2349; PA2350; PA2351	Not significant
PA1140	b4	TOB_0.1_T1 - None_0_T1	-0.44492	0.0775107	2	1	PA1140	Not significant
PA4539	b4	TOB_0.1_T1 - None_0_T1	-0.401253	0.0776513	2	1	PA4539	Not significant
PA3575	b4	TOB_0.1_T1 - None_0_T1	-0.340879	0.0777275	2	1	PA3575	Not significant
argE	b4	TOB_0.1_T1 - None_0_T1	0.172841	0.0781281	2	1	PA5206	Not significant
PA0346	b4	TOB_0.1_T1 - None_0_T1	0.337016	0.0782098	1	1	PA0346	Not significant
PA1819	b4	TOB_0.1_T1 - None_0_T1	-0.838447	0.0784195	1	1	PA1819	Not significant
PA5439-PA5440	b4	TOB_0.1_T1 - None_0_T1	0.214515	0.0786014	4	2	PA5439; PA5440	Not significant
PA2042	b4	TOB_0.1_T1 - None_0_T1	-0.399724	0.0786583	2	1	PA2042	Not significant
PA3749	b4	TOB_0.1_T1 - None_0_T1	0.327169	0.0787416	1	1	PA3749	Not significant
PA3322	b4	TOB_0.1_T1 - None_0_T1	-0.204541	0.0787798	2	1	PA3322	Not significant
PA1332	b4	TOB_0.1_T1 - None_0_T1	0.338669	0.07878	1	1	PA1332	Not significant
PA0483-PA0484	b4	TOB_0.1_T1 - None_0_T1	0.266068	0.0788853	3	2	PA0483; PA0484	Not significant
PA2379-PA2378	b4	TOB_0.1_T1 - None_0_T1	0.198947	0.0791293	3	2	PA2378; PA2379	Not significant
cti	b4	TOB_0.1_T1 - None_0_T1	-0.0300148	0.0794307	9	1	PA1846	Not significant
PA4849-prmA-PA4851	b4	TOB_0.1_T1 - None_0_T1	-0.134469	0.0798202	4	3	PA4849; PA4850; PA4851	Not significant
PA5409-PA5408	b4	TOB_0.1_T1 - None_0_T1	-0.0439384	0.0798398	4	2	PA5408; PA5409	Not significant
piv	b4	TOB_0.1_T1 - None_0_T1	-0.298297	0.0800035	2	1	PA4175	Not significant
PA3310	b4	TOB_0.1_T1 - None_0_T1	0.000348234	0.0802074	2	1	PA3310	Not significant
PA2171-PA2172-PA2173	b4	TOB_0.1_T1 - None_0_T1	-0.28026	0.0803337	5	3	PA2171; PA2172; PA2173	Not significant
bauD	b4	TOB_0.1_T1 - None_0_T1	-0.371278	0.0803627	2	1	PA0129	Not significant
ddaH	b4	TOB_0.1_T1 - None_0_T1	-0.271036	0.0804287	2	1	PA1195	Not significant
flgB-flgC-flgD-flgE	b4	TOB_0.1_T1 - None_0_T1	-0.310669	0.0804309	6	3	PA1077; PA1078; PA1080	Not significant
mifS-mifR	b4	TOB_0.1_T1 - None_0_T1	-0.220846	0.0806058	2	2	PA5511; PA5512	Not significant
PA3895	b4	TOB_0.1_T1 - None_0_T1	-0.129397	0.080719	2	1	PA3895	Not significant
aceF	b4	TOB_0.1_T1 - None_0_T1	-0.32306	0.0816394	8	1	PA5016	Not significant
PA3771	b4	TOB_0.1_T1 - None_0_T1	-0.452252	0.0816967	2	1	PA3771	Not significant
PA2921	b4	TOB_0.1_T1 - None_0_T1	0.160718	0.0821384	2	1	PA2921	Not significant
PA1170	b4	TOB_0.1_T1 - None_0_T1	0.218314	0.0826482	2	1	PA1170	Not significant
PA0161	b4	TOB_0.1_T1 - None_0_T1	-0.42822	0.0828783	1	1	PA0161	Not significant
PA3451	b4	TOB_0.1_T1 - None_0_T1	-0.0474632	0.0832506	7	1	PA3451	Not significant
PA2140-PA2141-PA2142	b4	TOB_0.1_T1 - None_0_T1	0.0172841	0.0832988	17	3	PA2140; PA2141; PA2142	Not significant
psrA	b4	TOB_0.1_T1 - None_0_T1	0.242681	0.0835507	1	1	PA3006	Not significant
wapB	b4	TOB_0.1_T1 - None_0_T1	0.202775	0.0837925	2	1	PA1014	Not significant
PA5020	b4	TOB_0.1_T1 - None_0_T1	0.0928266	0.0840854	2	1	PA5020	Not significant
glpF-glpK	b4	TOB_0.1_T1 - None_0_T1	-0.549161	0.084327	3	2	PA3581; PA3582	Not significant
pctB	b4	TOB_0.1_T1 - None_0_T1	0.266356	0.0845322	2	1	PA4310	Not significant
catR	b4	TOB_0.1_T1 - None_0_T1	0.121098	0.0846335	2	1	PA2510	Not significant
PA5466-PA5467	b4	TOB_0.1_T1 - None_0_T1	-0.0546439	0.0850865	4	2	PA5466; PA5467	Not significant
PA1857	b4	TOB_0.1_T1 - None_0_T1	0.116323	0.0853009	2	1	PA1857	Not significant
gapN	b4	TOB_0.1_T1 - None_0_T1	-0.0730234	0.0854274	10	1	PA2323	Not significant
pip	b4	TOB_0.1_T1 - None_0_T1	0.250674	0.0856585	2	1	PA0243	Not significant
metY	b4	TOB_0.1_T1 - None_0_T1	0.262803	0.085768	1	1	PA5025	Not significant
fprB	b4	TOB_0.1_T1 - None_0_T1	-0.440831	0.0859473	1	1	PA4615	Not significant
mvfR	b4	TOB_0.1_T1 - None_0_T1	-0.377414	0.0861813	2	1	PA1003	Not significant
PA4607	b4	TOB_0.1_T1 - None_0_T1	-0.0514953	0.0864378	9	1	PA4607	Not significant
PA0545	b4	TOB_0.1_T1 - None_0_T1	0.656976	0.0865214	1	1	PA0545	Not significant
PA2216	b4	TOB_0.1_T1 - None_0_T1	0.370925	0.0869839	2	1	PA2216	Not significant
PA0562	b4	TOB_0.1_T1 - None_0_T1	-0.299328	0.0870313	2	1	PA0562	Not significant
PA3305	b4	TOB_0.1_T1 - None_0_T1	0.284195	0.087498	2	1	PA3305	Not significant
PA0920-PA0919	b4	TOB_0.1_T1 - None_0_T1	-0.0874167	0.0875815	11	2	PA0919; PA0920	Not significant
PA3123	b4	TOB_0.1_T1 - None_0_T1	0.216857	0.0876811	2	1	PA3123	Not significant
PA4788-PA4789-PA4790-PA4791	b4	TOB_0.1_T1 - None_0_T1	-0.0198423	0.0882904	12	4	PA4788; PA4789; PA4790; PA4791	Not significant
proS-PA0955	b4	TOB_0.1_T1 - None_0_T1	-0.165709	0.0889532	24	2	PA0955; PA0956	Not significant
pcs-PA3856	b4	TOB_0.1_T1 - None_0_T1	-0.0705055	0.0890081	8	2	PA3856; PA3857	Not significant
braD-braE-braF-braG	b4	TOB_0.1_T1 - None_0_T1	0.162214	0.0890519	7	4	PA1070; PA1071; PA1072; PA1073	Not significant
femA-PA1909	b4	TOB_0.1_T1 - None_0_T1	-0.131313	0.0890968	11	2	PA1909; PA1910	Not significant
dht	b4	TOB_0.1_T1 - None_0_T1	-0.276477	0.0894886	2	1	PA0441	Not significant
PA1283	b4	TOB_0.1_T1 - None_0_T1	-0.253691	0.0898942	2	1	PA1283	Not significant
tle5	b4	TOB_0.1_T1 - None_0_T1	0.0107455	0.090426	8	1	PA3487	Not significant
PA0961	b4	TOB_0.1_T1 - None_0_T1	-0.00789232	0.0905088	2	1	PA0961	Not significant
PA3845	b4	TOB_0.1_T1 - None_0_T1	-0.0987453	0.0905712	2	1	PA3845	Not significant
PA2428	b4	TOB_0.1_T1 - None_0_T1	-0.343111	0.090707	2	1	PA2428	Not significant
moaA2	b4	TOB_0.1_T1 - None_0_T1	-0.542872	0.0918715	1	1	PA1505	Not significant
PA2922-hisJ-hisQ-hisM-hisP	b4	TOB_0.1_T1 - None_0_T1	0.101644	0.0920426	9	5	PA2922; PA2923; PA2924; PA2925; PA2926	Not significant
PA0732	b4	TOB_0.1_T1 - None_0_T1	0.170179	0.0922318	1	1	PA0732	Not significant
PA0814-PA0813	b4	TOB_0.1_T1 - None_0_T1	-0.303612	0.0922595	4	2	PA0813; PA0814	Not significant
PA3950	b4	TOB_0.1_T1 - None_0_T1	-0.0413101	0.0924874	2	1	PA3950	Not significant
PA0799	b4	TOB_0.1_T1 - None_0_T1	0.00427429	0.0925162	2	1	PA0799	Not significant
wzz	b4	TOB_0.1_T1 - None_0_T1	0.0390212	0.0928011	7	1	PA3160	Not significant
triA-triB-triC	b4	TOB_0.1_T1 - None_0_T1	-0.0968796	0.0934056	11	3	PA0156; PA0157; PA0158	Not significant
flgM-PA3352-flgZ	b4	TOB_0.1_T1 - None_0_T1	-0.76343	0.0937612	4	3	PA3351; PA3352; PA3353	Not significant
PA4897	b4	TOB_0.1_T1 - None_0_T1	0.147462	0.0939797	7	1	PA4897	Not significant
PA3456	b4	TOB_0.1_T1 - None_0_T1	-0.334641	0.0943302	2	1	PA3456	Not significant
PA3568	b4	TOB_0.1_T1 - None_0_T1	-0.138329	0.0943738	8	1	PA3568	Not significant
lipC	b4	TOB_0.1_T1 - None_0_T1	0.0506009	0.0946175	2	1	PA4813	Not significant
PA4115	b4	TOB_0.1_T1 - None_0_T1	0.0952376	0.0946453	2	1	PA4115	Not significant
PA4578-PA4579	b4	TOB_0.1_T1 - None_0_T1	0.0648213	0.094837	10	2	PA4578; PA4579	Not significant
PA4952	b4	TOB_0.1_T1 - None_0_T1	-0.245685	0.0955312	8	1	PA4952	Not significant
folB-PA0583	b4	TOB_0.1_T1 - None_0_T1	-0.0202613	0.0956887	13	2	PA0582; PA0583	Not significant
rep	b4	TOB_0.1_T1 - None_0_T1	0.062947	0.0957653	7	1	PA5296	Not significant
roeA	b4	TOB_0.1_T1 - None_0_T1	-0.316074	0.0961604	2	1	PA1107	Not significant
PA3699	b4	TOB_0.1_T1 - None_0_T1	0.0837504	0.0962906	2	1	PA3699	Not significant
PA4990	b4	TOB_0.1_T1 - None_0_T1	0.22682	0.0963282	1	1	PA4990	Not significant
PA0856-bolA	b4	TOB_0.1_T1 - None_0_T1	0.058	0.0963326	11	2	PA0856; PA0857	Not significant
nqrA-nqrB-nqrC-nqrD-nqrE-nqrF-PA2993-PA2992	b4	TOB_0.1_T1 - None_0_T1	0.106806	0.0971795	13	8	PA2992; PA2993; PA2994; PA2995; PA2996; PA2997; PA2998; PA2999	Not significant
PA0858-PA0859-PA0860	b4	TOB_0.1_T1 - None_0_T1	0.000316561	0.0973973	12	3	PA0858; PA0859; PA0860	Not significant
PA4576	b4	TOB_0.1_T1 - None_0_T1	0.0842222	0.0974275	8	1	PA4576	Not significant
rpsO	b4	TOB_0.1_T1 - None_0_T1	-0.204043	0.0975381	10	1	PA4741	Not significant
PA3453	b4	TOB_0.1_T1 - None_0_T1	-0.347735	0.0975949	2	1	PA3453	Not significant
tpm	b4	TOB_0.1_T1 - None_0_T1	-0.161348	0.0977379	2	1	PA2832	Not significant
odsA	b4	TOB_0.1_T1 - None_0_T1	0.118015	0.0980257	2	1	PA2077	Not significant
rplS	b4	TOB_0.1_T1 - None_0_T1	-0.408443	0.0981399	5	1	PA3742	Not significant
PA1412	b4	TOB_0.1_T1 - None_0_T1	-0.00213341	0.0981765	2	1	PA1412	Not significant
dhcA-dhcB	b4	TOB_0.1_T1 - None_0_T1	-0.185241	0.0982923	3	2	PA1999; PA2000	Not significant
hasAp	b4	TOB_0.1_T1 - None_0_T1	-0.311376	0.0983107	1	1	PA3407	Not significant
PA3051	b4	TOB_0.1_T1 - None_0_T1	0.0456706	0.0985703	9	1	PA3051	Not significant
PA1429	b4	TOB_0.1_T1 - None_0_T1	-0.390979	0.098816	1	1	PA1429	Not significant
PA4784	b4	TOB_0.1_T1 - None_0_T1	0.0631043	0.0994632	2	1	PA4784	Not significant
lapB	b4	TOB_0.1_T1 - None_0_T1	0.165033	0.0997585	9	1	PA0689	Not significant
dsdA-PA3358	b4	TOB_0.1_T1 - None_0_T1	-0.0860093	0.100004	3	2	PA3357; PA3358	Not significant
PA4063-PA4064-PA4065-PA4066	b4	TOB_0.1_T1 - None_0_T1	0.0532449	0.100421	18	4	PA4063; PA4064; PA4065; PA4066	Not significant
PA2544	b4	TOB_0.1_T1 - None_0_T1	-0.413901	0.100658	2	1	PA2544	Not significant
PA2879	b4	TOB_0.1_T1 - None_0_T1	-0.210534	0.101148	2	1	PA2879	Not significant
PA0532	b4	TOB_0.1_T1 - None_0_T1	-0.260792	0.101385	1	1	PA0532	Not significant
pobA	b4	TOB_0.1_T1 - None_0_T1	-0.448285	0.101496	1	1	PA0247	Not significant
PA5130-grx-secB	b4	TOB_0.1_T1 - None_0_T1	-0.064701	0.102284	8	2	PA5128; PA5130	Not significant
cntO-cntL-cntM-cntI	b4	TOB_0.1_T1 - None_0_T1	0.0104	0.102558	14	4	PA4834; PA4835; PA4836; PA4837	Not significant
prlC-PA0068	b4	TOB_0.1_T1 - None_0_T1	0.00614916	0.102799	14	2	PA0067; PA0068	Not significant
PA1688-PA1689	b4	TOB_0.1_T1 - None_0_T1	-0.0403293	0.102901	12	2	PA1688; PA1689	Not significant
PA0186	b4	TOB_0.1_T1 - None_0_T1	-0.296499	0.102906	2	1	PA0186	Not significant
vgrG4a-PA3293-PA3292	b4	TOB_0.1_T1 - None_0_T1	-0.00233052	0.103016	17	3	PA3292; PA3293; PA3294	Not significant
sltB3	b4	TOB_0.1_T1 - None_0_T1	0.156122	0.103344	2	1	PA3992	Not significant
PA2281	b4	TOB_0.1_T1 - None_0_T1	0.152906	0.103715	2	1	PA2281	Not significant
hemB-ppk	b4	TOB_0.1_T1 - None_0_T1	0.0276524	0.104148	6	2	PA5242; PA5243	Not significant
PA0657	b4	TOB_0.1_T1 - None_0_T1	0.322222	0.104207	2	1	PA0657	Not significant
cynR	b4	TOB_0.1_T1 - None_0_T1	-0.307266	0.105443	2	1	PA2054	Not significant
PA0104	b4	TOB_0.1_T1 - None_0_T1	-0.324638	0.10561	2	1	PA0104	Not significant
pruR	b4	TOB_0.1_T1 - None_0_T1	-0.426264	0.105769	2	1	PA0780	Not significant
algO	b4	TOB_0.1_T1 - None_0_T1	0.0101615	0.105995	9	1	PA3257	Not significant
PA1830	b4	TOB_0.1_T1 - None_0_T1	-0.345231	0.106402	1	1	PA1830	Not significant
PA0559	b4	TOB_0.1_T1 - None_0_T1	-0.364567	0.106425	1	1	PA0559	Not significant
PA5518-PA5517	b4	TOB_0.1_T1 - None_0_T1	-0.34706	0.106437	4	2	PA5517; PA5518	Not significant
PA1744-PA1743	b4	TOB_0.1_T1 - None_0_T1	-0.327879	0.106458	6	2	PA1743; PA1744	Not significant
PA2506	b4	TOB_0.1_T1 - None_0_T1	-0.321296	0.106767	2	1	PA2506	Not significant
PA2867	b4	TOB_0.1_T1 - None_0_T1	0.190559	0.107149	2	1	PA2867	Not significant
icmF1	b4	TOB_0.1_T1 - None_0_T1	-0.0726946	0.107225	6	1	PA0077	Not significant
cioA-cioB-PA3928	b4	TOB_0.1_T1 - None_0_T1	-0.102718	0.107796	6	3	PA3928; PA3929; PA3930	Not significant
PA3717	b4	TOB_0.1_T1 - None_0_T1	-0.313399	0.107828	2	1	PA3717	Not significant
PA5234	b4	TOB_0.1_T1 - None_0_T1	-0.408524	0.108014	2	1	PA5234	Not significant
PA0034-hptC	b4	TOB_0.1_T1 - None_0_T1	-0.191581	0.10814	4	2	PA0033; PA0034	Not significant
PA2469-foxI-foxR	b4	TOB_0.1_T1 - None_0_T1	-0.0162433	0.108409	10	3	PA2467; PA2468; PA2469	Not significant
PA0832	b4	TOB_0.1_T1 - None_0_T1	0.189428	0.108826	2	1	PA0832	Not significant
PA1198-PA1199-PA1200	b4	TOB_0.1_T1 - None_0_T1	-0.0485223	0.108946	5	3	PA1198; PA1199; PA1200	Not significant
PA0237-PA0238	b4	TOB_0.1_T1 - None_0_T1	-0.250142	0.109366	4	2	PA0237; PA0238	Not significant
oxyR-recG	b4	TOB_0.1_T1 - None_0_T1	-0.100674	0.109528	17	2	PA5344; PA5345	Not significant
pslM-pslN-pslO	b4	TOB_0.1_T1 - None_0_T1	-0.186447	0.109822	11	3	PA2243; PA2244; PA2245	Not significant
PA2176-PA2175	b4	TOB_0.1_T1 - None_0_T1	-0.118744	0.109873	10	2	PA2175; PA2176	Not significant
PA4875-osmE	b4	TOB_0.1_T1 - None_0_T1	0.00731964	0.10991	3	2	PA4875; PA4876	Not significant
PA1736-PA1737	b4	TOB_0.1_T1 - None_0_T1	-0.236978	0.110014	3	2	PA1736; PA1737	Not significant
PA3880	b4	TOB_0.1_T1 - None_0_T1	0.240972	0.110096	2	1	PA3880	Not significant
PA5229	b4	TOB_0.1_T1 - None_0_T1	-0.455087	0.110303	2	1	PA5229	Not significant
PA1434-PA1433	b4	TOB_0.1_T1 - None_0_T1	-0.369797	0.110313	4	2	PA1433; PA1434	Not significant
trpB-trpA	b4	TOB_0.1_T1 - None_0_T1	-0.115098	0.110321	18	2	PA0035; PA0036	Not significant
mucR	b4	TOB_0.1_T1 - None_0_T1	-0.659595	0.111081	1	1	PA1727	Not significant
PA3966	b4	TOB_0.1_T1 - None_0_T1	0.0419305	0.111374	2	1	PA3966	Not significant
PA2217	b4	TOB_0.1_T1 - None_0_T1	-0.357799	0.111409	2	1	PA2217	Not significant
PA1109	b4	TOB_0.1_T1 - None_0_T1	-0.494909	0.111481	1	1	PA1109	Not significant
aruF-aruG-aruD-aruB-PA0900-aruE	b4	TOB_0.1_T1 - None_0_T1	-0.153889	0.111574	19	6	PA0896; PA0897; PA0898; PA0899; PA0900; PA0901	Not significant
PA1305-PA1306-PA1307-PA1308	b4	TOB_0.1_T1 - None_0_T1	0.0752229	0.111674	7	4	PA1305; PA1306; PA1307; PA1308	Not significant
PA0021-PA0022	b4	TOB_0.1_T1 - None_0_T1	-0.120343	0.111877	12	2	PA0021; PA0022	Not significant
toxR	b4	TOB_0.1_T1 - None_0_T1	-0.291747	0.112206	2	1	PA0707	Not significant
PA4341	b4	TOB_0.1_T1 - None_0_T1	0.469425	0.112264	1	1	PA4341	Not significant
PA1542	b4	TOB_0.1_T1 - None_0_T1	-0.173836	0.113925	6	1	PA1542	Not significant
PA3200-PA3199	b4	TOB_0.1_T1 - None_0_T1	-0.146303	0.1143	2	1	PA3200	Not significant
PA0543	b4	TOB_0.1_T1 - None_0_T1	-0.117726	0.114631	2	1	PA0543	Not significant
PA4881	b4	TOB_0.1_T1 - None_0_T1	-0.170391	0.114864	3	1	PA4881	Not significant
PA1680-PA1679	b4	TOB_0.1_T1 - None_0_T1	0.0678421	0.114963	4	2	PA1679; PA1680	Not significant
rpmE-PA5048-PA5047	b4	TOB_0.1_T1 - None_0_T1	-0.00446394	0.11505	12	3	PA5047; PA5048; PA5049	Not significant
ambB-ambC-ambD-ambE-PA2301	b4	TOB_0.1_T1 - None_0_T1	-0.0799702	0.115146	13	5	PA2301; PA2302; PA2303; PA2304; PA2305	Not significant
PA1450-PA1451	b4	TOB_0.1_T1 - None_0_T1	-0.168059	0.115471	2	2	PA1450; PA1451	Not significant
PA5275	b4	TOB_0.1_T1 - None_0_T1	-0.144107	0.115554	5	1	PA5275	Not significant
choE	b4	TOB_0.1_T1 - None_0_T1	0.199967	0.115664	2	1	PA4921	Not significant
PA5395	b4	TOB_0.1_T1 - None_0_T1	0.189609	0.115821	2	1	PA5395	Not significant
PA1020-PA1021-PA1022-PA1023-PA1024-opdD	b4	TOB_0.1_T1 - None_0_T1	-0.153996	0.116327	9	6	PA1020; PA1021; PA1022; PA1023; PA1024; PA1025	Not significant
PA2765	b4	TOB_0.1_T1 - None_0_T1	0.398666	0.116345	2	1	PA2765	Not significant
PA0039	b4	TOB_0.1_T1 - None_0_T1	-0.132625	0.116821	2	1	PA0039	Not significant
PA0731	b4	TOB_0.1_T1 - None_0_T1	-0.296147	0.117405	2	1	PA0731	Not significant
PA1386	b4	TOB_0.1_T1 - None_0_T1	0.310629	0.117875	2	1	PA1386	Not significant
hcpC	b4	TOB_0.1_T1 - None_0_T1	-0.0318696	0.11835	6	1	PA0263	Not significant
PA4974	b4	TOB_0.1_T1 - None_0_T1	-0.273738	0.118392	2	1	PA4974	Not significant
PA5106	b4	TOB_0.1_T1 - None_0_T1	0.266478	0.118987	2	1	PA5106	Not significant
ansB-aauS-aauR	b4	TOB_0.1_T1 - None_0_T1	-0.0439809	0.119208	5	3	PA1335; PA1336; PA1337	Not significant
PA0332-PA0333	b4	TOB_0.1_T1 - None_0_T1	-0.0362286	0.119243	5	2	PA0332; PA0333	Not significant
PA2166	b4	TOB_0.1_T1 - None_0_T1	-0.0376593	0.119339	6	1	PA2166	Not significant
dinB	b4	TOB_0.1_T1 - None_0_T1	-0.473219	0.119452	1	1	PA0923	Not significant
PA3457	b4	TOB_0.1_T1 - None_0_T1	-0.180446	0.119509	2	1	PA3457	Not significant
ppgL	b4	TOB_0.1_T1 - None_0_T1	0.255792	0.119769	1	1	PA4204	Not significant
PA2884	b4	TOB_0.1_T1 - None_0_T1	0.2163	0.119802	2	1	PA2884	Not significant
PA1638	b4	TOB_0.1_T1 - None_0_T1	-0.0470462	0.119943	2	1	PA1638	Not significant
PA1228	b4	TOB_0.1_T1 - None_0_T1	-0.268859	0.119973	2	1	PA1228	Not significant
fdhA	b4	TOB_0.1_T1 - None_0_T1	-0.326145	0.120464	1	1	PA5421	Not significant
PA2707-PA2706-PA2705	b4	TOB_0.1_T1 - None_0_T1	-0.182105	0.120486	5	3	PA2705; PA2706; PA2707	Not significant
PA4573	b4	TOB_0.1_T1 - None_0_T1	0.0463349	0.120818	2	1	PA4573	Not significant
PA4963	b4	TOB_0.1_T1 - None_0_T1	-0.309376	0.121032	2	1	PA4963	Not significant
PA2753	b4	TOB_0.1_T1 - None_0_T1	0.0511409	0.121165	9	1	PA2753	Not significant
azoR3	b4	TOB_0.1_T1 - None_0_T1	-0.190891	0.121332	5	1	PA3223	Not significant
PA3140	b4	TOB_0.1_T1 - None_0_T1	0.169727	0.121849	2	1	PA3140	Not significant
PA3270-PA3269	b4	TOB_0.1_T1 - None_0_T1	-0.296475	0.121985	3	2	PA3269; PA3270	Not significant
spcS-PA3843	b4	TOB_0.1_T1 - None_0_T1	0.165536	0.12221	3	2	PA3842; PA3843	Not significant
PA3259	b4	TOB_0.1_T1 - None_0_T1	-0.232105	0.122311	4	1	PA3259	Not significant
PA4993	b4	TOB_0.1_T1 - None_0_T1	-0.140522	0.122611	2	1	PA4993	Not significant
alpA	b4	TOB_0.1_T1 - None_0_T1	-0.449313	0.122933	1	1	PA0907	Not significant
ogt	b4	TOB_0.1_T1 - None_0_T1	0.167677	0.124127	2	1	PA0995	Not significant
PA1185-PA1186	b4	TOB_0.1_T1 - None_0_T1	0.17734	0.124474	4	2	PA1185; PA1186	Not significant
fiuA	b4	TOB_0.1_T1 - None_0_T1	-0.167668	0.124668	7	1	PA0470	Not significant
PA3412	b4	TOB_0.1_T1 - None_0_T1	0.154313	0.124724	1	1	PA3412	Not significant
PA3355-PA3354	b4	TOB_0.1_T1 - None_0_T1	0.0379644	0.12477	4	2	PA3354; PA3355	Not significant
PA1238-PA1237-PA1236	b4	TOB_0.1_T1 - None_0_T1	0.0534297	0.124954	5	3	PA1236; PA1237; PA1238	Not significant
aspS-pmpR	b4	TOB_0.1_T1 - None_0_T1	-0.229551	0.125005	17	2	PA0963; PA0964	Not significant
spuI	b4	TOB_0.1_T1 - None_0_T1	0.109807	0.125666	2	1	PA0296	Not significant
hdhA	b4	TOB_0.1_T1 - None_0_T1	0.0145546	0.12652	2	1	PA4022	Not significant
aprA	b4	TOB_0.1_T1 - None_0_T1	-0.157675	0.12655	8	1	PA1249	Not significant
PA3265	b4	TOB_0.1_T1 - None_0_T1	0.0875333	0.127221	2	1	PA3265	Not significant
lipH	b4	TOB_0.1_T1 - None_0_T1	-0.269225	0.127512	2	1	PA2863	Not significant
PA3247	b4	TOB_0.1_T1 - None_0_T1	-0.336665	0.127563	2	1	PA3247	Not significant
PA1579	b4	TOB_0.1_T1 - None_0_T1	0.102229	0.127742	2	1	PA1579	Not significant
pauA5	b4	TOB_0.1_T1 - None_0_T1	-0.463127	0.128008	1	1	PA3356	Not significant
PA0380-thiG	b4	TOB_0.1_T1 - None_0_T1	-0.00480488	0.128022	10	2	PA0380; PA0381	Not significant
PA3720-armR	b4	TOB_0.1_T1 - None_0_T1	0.104103	0.128252	3	2	PA3719; PA3720	Not significant
glyA1-soxB-soxD-soxA-soxG	b4	TOB_0.1_T1 - None_0_T1	-0.0835618	0.128397	12	5	PA5415; PA5416; PA5417; PA5418; PA5419	Not significant
PA3276-PA3275	b4	TOB_0.1_T1 - None_0_T1	-0.286156	0.128406	4	2	PA3275; PA3276	Not significant
PA3772-PA3773-PA3774	b4	TOB_0.1_T1 - None_0_T1	0.145274	0.128696	5	3	PA3772; PA3773; PA3774	Not significant
PA4317-PA4318-PA4319-PA4320-PA4321-PA4322-PA4323	b4	TOB_0.1_T1 - None_0_T1	-0.102601	0.128744	12	7	PA4317; PA4318; PA4319; PA4320; PA4321; PA4322; PA4323	Not significant
PA3444-PA3443-PA3442-PA3441	b4	TOB_0.1_T1 - None_0_T1	-0.109775	0.129009	19	4	PA3441; PA3442; PA3443; PA3444	Not significant
PA0309	b4	TOB_0.1_T1 - None_0_T1	0.245015	0.129391	2	1	PA0309	Not significant
PA4141	b4	TOB_0.1_T1 - None_0_T1	0.0364601	0.130088	2	1	PA4141	Not significant
PA4636	b4	TOB_0.1_T1 - None_0_T1	-0.151036	0.130652	22	1	PA4636	Not significant
hutR-hutE	b4	TOB_0.1_T1 - None_0_T1	-0.271893	0.130667	2	2	PA3174; PA3175	Not significant
PA3894-PA3893	b4	TOB_0.1_T1 - None_0_T1	0.00254162	0.130683	2	1	PA3894	Not significant
pabB	b4	TOB_0.1_T1 - None_0_T1	-0.369336	0.131396	1	1	PA1758	Not significant
PA0636-PA0637-PA0638-PA0639-PA0640	b4	TOB_0.1_T1 - None_0_T1	-0.0200547	0.131467	13	5	PA0636; PA0637; PA0638; PA0639; PA0640	Not significant
prmC	b4	TOB_0.1_T1 - None_0_T1	-0.253457	0.131628	7	1	PA4664	Not significant
PA2119	b4	TOB_0.1_T1 - None_0_T1	0.112114	0.132223	2	1	PA2119	Not significant
PA0712-PA0711	b4	TOB_0.1_T1 - None_0_T1	-0.213993	0.132263	3	2	PA0711; PA0712	Not significant
PA1789	b4	TOB_0.1_T1 - None_0_T1	-0.100576	0.132264	2	1	PA1789	Not significant
gdhB	b4	TOB_0.1_T1 - None_0_T1	-0.125286	0.132462	2	1	PA3068	Not significant
PA4287	b4	TOB_0.1_T1 - None_0_T1	-0.504606	0.132892	2	1	PA4287	Not significant
PA5343-PA5342	b4	TOB_0.1_T1 - None_0_T1	-0.258831	0.133198	4	2	PA5342; PA5343	Not significant
PA0377	b4	TOB_0.1_T1 - None_0_T1	-0.21275	0.133336	2	1	PA0377	Not significant
kdpD-kdpE	b4	TOB_0.1_T1 - None_0_T1	-0.0767399	0.133359	4	2	PA1636; PA1637	Not significant
ruvC-ruvA-ruvB-PA0968	b4	TOB_0.1_T1 - None_0_T1	0.0240682	0.133463	22	4	PA0965; PA0966; PA0967; PA0968	Not significant
PA2021	b4	TOB_0.1_T1 - None_0_T1	0.172243	0.134019	1	1	PA2021	Not significant
PA1817	b4	TOB_0.1_T1 - None_0_T1	0.0937416	0.134029	2	1	PA1817	Not significant
thiI	b4	TOB_0.1_T1 - None_0_T1	0.337223	0.134083	2	1	PA5118	Not significant
fimW-fimX	b4	TOB_0.1_T1 - None_0_T1	0.134437	0.134616	3	2	PA4958; PA4959	Not significant
PA3026-PA3025-PA3024	b4	TOB_0.1_T1 - None_0_T1	-0.233262	0.134821	5	3	PA3024; PA3025; PA3026	Not significant
PA1190	b4	TOB_0.1_T1 - None_0_T1	0.336814	0.134859	1	1	PA1190	Not significant
hxcT-hxcX-hxcY-hxcZ-hxcQ-hxcR-hxcS	b4	TOB_0.1_T1 - None_0_T1	-0.00671802	0.134959	29	7	PA0681; PA0682; PA0683; PA0684; PA0685; PA0686; PA0687	Not significant
PA4401-PA4400	b4	TOB_0.1_T1 - None_0_T1	-0.0933632	0.135368	11	2	PA4400; PA4401	Not significant
PA0269-PA0270-PA0271	b4	TOB_0.1_T1 - None_0_T1	-0.039688	0.135611	6	3	PA0269; PA0270; PA0271	Not significant
PA2984	b4	TOB_0.1_T1 - None_0_T1	0.168578	0.135871	2	1	PA2984	Not significant
PA1304-PA1303	b4	TOB_0.1_T1 - None_0_T1	-0.0594067	0.136011	11	2	PA1303; PA1304	Not significant
PA2334	b4	TOB_0.1_T1 - None_0_T1	0.236762	0.136285	1	1	PA2334	Not significant
PA3578	b4	TOB_0.1_T1 - None_0_T1	0.16565	0.13667	2	1	PA3578	Not significant
PA0136-PA0137-PA0138	b4	TOB_0.1_T1 - None_0_T1	0.0997226	0.137596	6	3	PA0136; PA0137; PA0138	Not significant
PA2817	b4	TOB_0.1_T1 - None_0_T1	-0.388026	0.137705	2	1	PA2817	Not significant
PA4711	b4	TOB_0.1_T1 - None_0_T1	0.163782	0.137792	2	1	PA4711	Not significant
PA4950	b4	TOB_0.1_T1 - None_0_T1	0.248307	0.137876	2	1	PA4950	Not significant
PA2315-PA2314	b4	TOB_0.1_T1 - None_0_T1	-0.0934465	0.138057	10	2	PA2314; PA2315	Not significant
PA2453-PA2454-PA2455	b4	TOB_0.1_T1 - None_0_T1	-0.114763	0.138069	10	2	PA2453; PA2455	Not significant
PA2210-PA2211-PA2212	b4	TOB_0.1_T1 - None_0_T1	0.0339524	0.138082	9	3	PA2210; PA2211; PA2212	Not significant
PA3599	b4	TOB_0.1_T1 - None_0_T1	0.314468	0.138158	2	1	PA3599	Not significant
PA4017	b4	TOB_0.1_T1 - None_0_T1	0.259763	0.138377	2	1	PA4017	Not significant
PA3594	b4	TOB_0.1_T1 - None_0_T1	-0.31614	0.138603	2	1	PA3594	Not significant
PA1834	b4	TOB_0.1_T1 - None_0_T1	0.345502	0.13872	2	1	PA1834	Not significant
PA0776	b4	TOB_0.1_T1 - None_0_T1	0.0980221	0.138905	1	1	PA0776	Not significant
PA0646-PA0647-PA0648	b4	TOB_0.1_T1 - None_0_T1	0.0430508	0.13891	12	3	PA0646; PA0647; PA0648	Not significant
PA5194	b4	TOB_0.1_T1 - None_0_T1	-0.105992	0.139081	8	1	PA5194	Not significant
PA0116	b4	TOB_0.1_T1 - None_0_T1	-0.474851	0.139414	2	1	PA0116	Not significant
PA4826	b4	TOB_0.1_T1 - None_0_T1	-0.156505	0.140137	2	1	PA4826	Not significant
PA1890	b4	TOB_0.1_T1 - None_0_T1	-0.286654	0.140218	2	1	PA1890	Not significant
dpkA	b4	TOB_0.1_T1 - None_0_T1	0.10283	0.140444	2	1	PA1252	Not significant
corA	b4	TOB_0.1_T1 - None_0_T1	-0.30733	0.140964	2	1	PA5268	Not significant
PA5132	b4	TOB_0.1_T1 - None_0_T1	-0.401866	0.141092	2	1	PA5132	Not significant
PA2659-PA2658-bqsR-bqsS	b4	TOB_0.1_T1 - None_0_T1	-0.0389338	0.141226	16	4	PA2656; PA2657; PA2658; PA2659	Not significant
PA0716	b4	TOB_0.1_T1 - None_0_T1	0.187307	0.141249	2	1	PA0716	Not significant
PA2938	b4	TOB_0.1_T1 - None_0_T1	0.312886	0.141377	1	1	PA2938	Not significant
pitA	b4	TOB_0.1_T1 - None_0_T1	-0.308007	0.14192	6	1	PA4292	Not significant
dsbH	b4	TOB_0.1_T1 - None_0_T1	-0.230522	0.142029	9	1	PA5256	Not significant
gbcA	b4	TOB_0.1_T1 - None_0_T1	0.194608	0.142418	1	1	PA5410	Not significant
PA0581	b4	TOB_0.1_T1 - None_0_T1	-0.345649	0.142871	2	1	PA0581	Not significant
PA1147	b4	TOB_0.1_T1 - None_0_T1	0.335842	0.14336	1	1	PA1147	Not significant
PA2767-PA2768	b4	TOB_0.1_T1 - None_0_T1	0.0833482	0.14353	8	2	PA2767; PA2768	Not significant
trxA	b4	TOB_0.1_T1 - None_0_T1	-0.171009	0.143782	9	1	PA5240	Not significant
vgrG5-tle5b-tli5b3-tli5b2	b4	TOB_0.1_T1 - None_0_T1	0.0196123	0.144348	37	4	PA5087; PA5088; PA5089; PA5090	Not significant
PA1359-PA1358	b4	TOB_0.1_T1 - None_0_T1	-0.416803	0.144762	3	2	PA1358; PA1359	Not significant
PA4633	b4	TOB_0.1_T1 - None_0_T1	-0.518081	0.14477	2	1	PA4633	Not significant
PA0736-PA0735-PA0734-PA0733	b4	TOB_0.1_T1 - None_0_T1	-0.102922	0.145047	14	4	PA0733; PA0734; PA0735; PA0736	Not significant
PA0558	b4	TOB_0.1_T1 - None_0_T1	0.145628	0.145132	2	1	PA0558	Not significant
PA2757	b4	TOB_0.1_T1 - None_0_T1	0.187494	0.145554	2	1	PA2757	Not significant
PA3216	b4	TOB_0.1_T1 - None_0_T1	0.193522	0.146069	1	1	PA3216	Not significant
PA2049	b4	TOB_0.1_T1 - None_0_T1	0.118083	0.146344	2	1	PA2049	Not significant
narX-narL	b4	TOB_0.1_T1 - None_0_T1	-0.00796673	0.146547	9	2	PA3878; PA3879	Not significant
PA0372-PA0371-PA0370	b4	TOB_0.1_T1 - None_0_T1	-0.224121	0.146634	6	3	PA0370; PA0371; PA0372	Not significant
PA0391-metX-PA0389	b4	TOB_0.1_T1 - None_0_T1	-0.180474	0.146812	18	3	PA0389; PA0390; PA0391	Not significant
PA0497	b4	TOB_0.1_T1 - None_0_T1	-0.0169253	0.147052	9	1	PA0497	Not significant
aprX-aprD-aprE-aprF	b4	TOB_0.1_T1 - None_0_T1	-0.0124958	0.147438	6	4	PA1245; PA1246; PA1247; PA1248	Not significant
gltS	b4	TOB_0.1_T1 - None_0_T1	-0.00642306	0.147611	2	1	PA3176	Not significant
PA1235	b4	TOB_0.1_T1 - None_0_T1	-0.149297	0.147809	2	1	PA1235	Not significant
PA3218	b4	TOB_0.1_T1 - None_0_T1	-0.321439	0.14795	2	1	PA3218	Not significant
atuD-atuE-atuF-atuG	b4	TOB_0.1_T1 - None_0_T1	-0.137097	0.148742	12	4	PA2889; PA2890; PA2891; PA2892	Not significant
algD-alg8-alg44-algK-algE-algG-algX-algL	b4	TOB_0.1_T1 - None_0_T1	-0.080241	0.148978	13	8	PA3540; PA3541; PA3542; PA3543; PA3544; PA3545; PA3546; PA3547	Not significant
PA4163-PA4164	b4	TOB_0.1_T1 - None_0_T1	-0.346115	0.149085	4	2	PA4163; PA4164	Not significant
PA1166	b4	TOB_0.1_T1 - None_0_T1	0.565548	0.149109	1	1	PA1166	Not significant
PA0737	b4	TOB_0.1_T1 - None_0_T1	-0.282587	0.150369	2	1	PA0737	Not significant
nrdJa-nrdJb	b4	TOB_0.1_T1 - None_0_T1	-0.0535988	0.150388	12	2	PA5496; PA5497	Not significant
PA0983	b4	TOB_0.1_T1 - None_0_T1	-0.0708543	0.15095	2	1	PA0983	Not significant
PA3754-PA3753-PA3752-purT-PA3750	b4	TOB_0.1_T1 - None_0_T1	-0.217951	0.151098	10	5	PA3750; PA3751; PA3752; PA3753; PA3754	Not significant
rocA2-rocsS2	b4	TOB_0.1_T1 - None_0_T1	-0.0618484	0.151429	11	2	PA3044; PA3045	Not significant
PA2721	b4	TOB_0.1_T1 - None_0_T1	-0.116091	0.151539	2	1	PA2721	Not significant
PA3795	b4	TOB_0.1_T1 - None_0_T1	0.0606741	0.153031	5	1	PA3795	Not significant
hxcP	b4	TOB_0.1_T1 - None_0_T1	-0.459609	0.153118	2	1	PA0679	Not significant
gcvT1-gcvH1	b4	TOB_0.1_T1 - None_0_T1	-0.352473	0.153255	4	2	PA5214; PA5215	Not significant
PA1852	b4	TOB_0.1_T1 - None_0_T1	-0.110725	0.153564	10	1	PA1852	Not significant
gcdR-PA0449	b4	TOB_0.1_T1 - None_0_T1	-0.0318121	0.154059	2	2	PA0448; PA0449	Not significant
PA3631-PA3632	b4	TOB_0.1_T1 - None_0_T1	-0.108992	0.154812	2	2	PA3631; PA3632	Not significant
PA3740	b4	TOB_0.1_T1 - None_0_T1	-0.0189702	0.155388	2	1	PA3740	Not significant
glcD-glcE-glcF-PA5352	b4	TOB_0.1_T1 - None_0_T1	-0.000677533	0.155494	12	4	PA5352; PA5353; PA5354; PA5355	Not significant
PA0868	b4	TOB_0.1_T1 - None_0_T1	-0.0480688	0.1562	2	1	PA0868	Not significant
yfiR-tpbB-yfiB	b4	TOB_0.1_T1 - None_0_T1	-0.193682	0.156374	6	3	PA1119; PA1120; PA1121	Not significant
PA0775-PA0774	b4	TOB_0.1_T1 - None_0_T1	-0.220753	0.157129	4	2	PA0774; PA0775	Not significant
armZ-PA5470	b4	TOB_0.1_T1 - None_0_T1	-0.120607	0.157271	13	2	PA5470; PA5471	Not significant
PA0784	b4	TOB_0.1_T1 - None_0_T1	-0.174832	0.157786	2	1	PA0784	Not significant
nadC	b4	TOB_0.1_T1 - None_0_T1	-0.0339508	0.158053	8	1	PA4524	Not significant
ligT	b4	TOB_0.1_T1 - None_0_T1	-0.537629	0.158184	1	1	PA2861	Not significant
cspD	b4	TOB_0.1_T1 - None_0_T1	0.166079	0.15861	2	1	PA2622	Not significant
gbuR	b4	TOB_0.1_T1 - None_0_T1	0.00301253	0.158818	2	1	PA1422	Not significant
PA0284	b4	TOB_0.1_T1 - None_0_T1	-0.392247	0.159209	2	1	PA0284	Not significant
pyrD	b4	TOB_0.1_T1 - None_0_T1	0.00540438	0.159468	12	1	PA3050	Not significant
tse1	b4	TOB_0.1_T1 - None_0_T1	-0.0401459	0.160198	2	1	PA1844	Not significant
PA4095-PA4096-PA4097-PA4098-PA4099	b4	TOB_0.1_T1 - None_0_T1	-0.186296	0.160387	7	5	PA4095; PA4096; PA4097; PA4098; PA4099	Not significant
PA1856-PA1855	b4	TOB_0.1_T1 - None_0_T1	0.0068368	0.160441	9	2	PA1855; PA1856	Not significant
PA0386-PA0385-PA0384	b4	TOB_0.1_T1 - None_0_T1	0.000929184	0.16081	5	3	PA0384; PA0385; PA0386	Not significant
PA3787-PA3788	b4	TOB_0.1_T1 - None_0_T1	0.215135	0.16098	3	2	PA3787; PA3788	Not significant
PA1265	b4	TOB_0.1_T1 - None_0_T1	0.359544	0.161183	2	1	PA1265	Not significant
pvdH-PA2412-PA2411	b4	TOB_0.1_T1 - None_0_T1	-0.02355	0.161555	6	3	PA2411; PA2412; PA2413	Not significant
PA1404	b4	TOB_0.1_T1 - None_0_T1	0.177056	0.161603	2	1	PA1404	Not significant
PA3602	b4	TOB_0.1_T1 - None_0_T1	-0.254111	0.16225	2	1	PA3602	Not significant
PA2096	b4	TOB_0.1_T1 - None_0_T1	-0.363151	0.162325	2	1	PA2096	Not significant
PA4515-PA4516	b4	TOB_0.1_T1 - None_0_T1	0.0243982	0.162398	10	2	PA4515; PA4516	Not significant
PA4070	b4	TOB_0.1_T1 - None_0_T1	0.216247	0.162497	2	1	PA4070	Not significant
PA4369-PA4368	b4	TOB_0.1_T1 - None_0_T1	-0.0315958	0.162586	3	2	PA4368; PA4369	Not significant
lrp	b4	TOB_0.1_T1 - None_0_T1	-0.576402	0.162676	2	1	PA5308	Not significant
PA1878	b4	TOB_0.1_T1 - None_0_T1	-0.0373479	0.163284	2	1	PA1878	Not significant
PA4697	b4	TOB_0.1_T1 - None_0_T1	-0.269847	0.163364	1	1	PA4697	Not significant
phzH	b4	TOB_0.1_T1 - None_0_T1	0.136426	0.163537	2	1	PA0051	Not significant
PA4712	b4	TOB_0.1_T1 - None_0_T1	0.108057	0.164172	2	1	PA4712	Not significant
vanA-vanB	b4	TOB_0.1_T1 - None_0_T1	-0.0680056	0.164669	4	2	PA4904; PA4905	Not significant
PA4520	b4	TOB_0.1_T1 - None_0_T1	-0.145854	0.16504	2	1	PA4520	Not significant
PA5461	b4	TOB_0.1_T1 - None_0_T1	0.0201532	0.165784	8	1	PA5461	Not significant
mepM-anmK	b4	TOB_0.1_T1 - None_0_T1	-0.0248539	0.166865	10	2	PA0666; PA0667	Not significant
PA3203-cpxR	b4	TOB_0.1_T1 - None_0_T1	0.0882419	0.166956	3	2	PA3203; PA3204	Not significant
PA3688	b4	TOB_0.1_T1 - None_0_T1	0.15479	0.167709	2	1	PA3688	Not significant
PA3297	b4	TOB_0.1_T1 - None_0_T1	-0.238534	0.168044	1	1	PA3297	Not significant
PA0151	b4	TOB_0.1_T1 - None_0_T1	-0.0737483	0.168173	8	1	PA0151	Not significant
PA2380	b4	TOB_0.1_T1 - None_0_T1	0.0971819	0.168705	2	1	PA2380	Not significant
alkB2	b4	TOB_0.1_T1 - None_0_T1	-0.113751	0.169775	2	1	PA1525	Not significant
PA3785-PA3784	b4	TOB_0.1_T1 - None_0_T1	-0.315107	0.170343	3	2	PA3784; PA3785	Not significant
PA2310-PA2309-PA2308-PA2307	b4	TOB_0.1_T1 - None_0_T1	-0.136955	0.170537	14	4	PA2307; PA2308; PA2309; PA2310	Not significant
PA0874	b4	TOB_0.1_T1 - None_0_T1	-0.0220773	0.170672	9	1	PA0874	Not significant
PA2503	b4	TOB_0.1_T1 - None_0_T1	-0.305063	0.170812	2	1	PA2503	Not significant
PA2653	b4	TOB_0.1_T1 - None_0_T1	-0.262657	0.170842	2	1	PA2653	Not significant
cysC	b4	TOB_0.1_T1 - None_0_T1	-0.391925	0.170979	2	1	PA1393	Not significant
lpxO2	b4	TOB_0.1_T1 - None_0_T1	-0.185391	0.17156	2	1	PA0936	Not significant
PA1435-PA1436	b4	TOB_0.1_T1 - None_0_T1	-0.182403	0.171566	3	2	PA1435; PA1436	Not significant
oprD	b4	TOB_0.1_T1 - None_0_T1	-0.288385	0.172024	2	1	PA0958	Not significant
PA5402-PA5403-PA5404-PA5405-PA5406-PA5407	b4	TOB_0.1_T1 - None_0_T1	-0.0284811	0.172202	16	6	PA5402; PA5403; PA5404; PA5405; PA5406; PA5407	Not significant
leuC-leuD	b4	TOB_0.1_T1 - None_0_T1	-0.195599	0.172605	16	2	PA3120; PA3121	Not significant
PA1362-PA1363-PA1364	b4	TOB_0.1_T1 - None_0_T1	-0.226979	0.172867	6	3	PA1362; PA1363; PA1364	Not significant
PA3855-PA3854-PA3853	b4	TOB_0.1_T1 - None_0_T1	-0.113298	0.172909	12	3	PA3853; PA3854; PA3855	Not significant
ggt	b4	TOB_0.1_T1 - None_0_T1	-0.209693	0.173251	2	1	PA1338	Not significant
PA2338-PA2339-PA2340-PA2341-mtlD-mtlY-mtlZ	b4	TOB_0.1_T1 - None_0_T1	-0.186379	0.173476	14	6	PA2339; PA2340; PA2341; PA2342; PA2343; PA2344	Not significant
coxB-coxA-PA0107-coIII	b4	TOB_0.1_T1 - None_0_T1	-0.00329143	0.173866	11	4	PA0105; PA0106; PA0107; PA0108	Not significant
lig-PA1530-ffs	b4	TOB_0.1_T1 - None_0_T1	-0.0804451	0.173866	26	2	PA1529; PA1530	Not significant
PA2457	b4	TOB_0.1_T1 - None_0_T1	0.0796189	0.174341	7	1	PA2457	Not significant
uvrB	b4	TOB_0.1_T1 - None_0_T1	-0.133348	0.174962	10	1	PA3138	Not significant
hxcV	b4	TOB_0.1_T1 - None_0_T1	0.182252	0.175067	1	1	PA0680	Not significant
odsB	b4	TOB_0.1_T1 - None_0_T1	-0.302186	0.175429	1	1	PA2078	Not significant
PA1312	b4	TOB_0.1_T1 - None_0_T1	0.16822	0.175455	2	1	PA1312	Not significant
PA1088-PA1089-PA1090	b4	TOB_0.1_T1 - None_0_T1	-0.0430547	0.175669	4	3	PA1088; PA1089; PA1090	Not significant
PA5539-PA5540-pyrQ	b4	TOB_0.1_T1 - None_0_T1	-0.0879293	0.175858	6	3	PA5539; PA5540; PA5541	Not significant
fruR	b4	TOB_0.1_T1 - None_0_T1	-0.253163	0.176319	2	1	PA3563	Not significant
PA1411	b4	TOB_0.1_T1 - None_0_T1	0.183749	0.176343	2	1	PA1411	Not significant
PA0315	b4	TOB_0.1_T1 - None_0_T1	-0.324966	0.176772	2	1	PA0315	Not significant
PA4735-PA4736	b4	TOB_0.1_T1 - None_0_T1	-0.237427	0.177101	4	2	PA4735; PA4736	Not significant
PA5294	b4	TOB_0.1_T1 - None_0_T1	-0.147399	0.177919	2	1	PA5294	Not significant
PA4903	b4	TOB_0.1_T1 - None_0_T1	0.173287	0.178126	2	1	PA4903	Not significant
PA4713	b4	TOB_0.1_T1 - None_0_T1	0.17666	0.178211	2	1	PA4713	Not significant
PA1620	b4	TOB_0.1_T1 - None_0_T1	-0.161457	0.178524	6	1	PA1620	Not significant
phoU	b4	TOB_0.1_T1 - None_0_T1	0.0319256	0.178699	8	1	PA5365	Not significant
cgrC	b4	TOB_0.1_T1 - None_0_T1	0.170091	0.179596	2	1	PA2126	Not significant
PA3035-PA3036-PA3037	b4	TOB_0.1_T1 - None_0_T1	-0.145809	0.179797	6	3	PA3035; PA3036; PA3037	Not significant
napE-napF-napD-napA-napB-napC	b4	TOB_0.1_T1 - None_0_T1	-0.0764972	0.180321	27	6	PA1172; PA1173; PA1174; PA1175; PA1176; PA1177	Not significant
PA2083	b4	TOB_0.1_T1 - None_0_T1	-0.453229	0.180388	1	1	PA2083	Not significant
PA4435	b4	TOB_0.1_T1 - None_0_T1	0.153016	0.180523	2	1	PA4435	Not significant
betX	b4	TOB_0.1_T1 - None_0_T1	0.033112	0.180639	2	1	PA3236	Not significant
PA3835	b4	TOB_0.1_T1 - None_0_T1	0.186784	0.180912	2	1	PA3835	Not significant
pilU	b4	TOB_0.1_T1 - None_0_T1	-0.402901	0.181026	1	1	PA0396	Not significant
hpaA-hpaC	b4	TOB_0.1_T1 - None_0_T1	-0.181277	0.181306	11	2	PA4091; PA4092	Not significant
PA1942	b4	TOB_0.1_T1 - None_0_T1	0.269343	0.181535	2	1	PA1942	Not significant
PA3040-PA3041-PA3042	b4	TOB_0.1_T1 - None_0_T1	-0.18218	0.181607	5	3	PA3040; PA3041; PA3042	Not significant
PA0834	b4	TOB_0.1_T1 - None_0_T1	-0.302831	0.181882	1	1	PA0834	Not significant
metH-PA1842	b4	TOB_0.1_T1 - None_0_T1	-0.0291875	0.182073	16	2	PA1842; PA1843	Not significant
PA1226	b4	TOB_0.1_T1 - None_0_T1	-0.144755	0.18215	2	1	PA1226	Not significant
dctB-dctD	b4	TOB_0.1_T1 - None_0_T1	-0.000578541	0.182866	4	2	PA5165; PA5166	Not significant
PA3043	b4	TOB_0.1_T1 - None_0_T1	0.177169	0.183042	2	1	PA3043	Not significant
PA1048	b4	TOB_0.1_T1 - None_0_T1	0.240515	0.183174	2	1	PA1048	Not significant
rluD-PA4543	b4	TOB_0.1_T1 - None_0_T1	-0.195911	0.183874	4	2	PA4543; PA4544	Not significant
PA1577	b4	TOB_0.1_T1 - None_0_T1	-0.35333	0.184094	2	1	PA1577	Not significant
ctpH	b4	TOB_0.1_T1 - None_0_T1	0.114258	0.184651	2	1	PA2561	Not significant
PA0468-PA0467	b4	TOB_0.1_T1 - None_0_T1	-0.167363	0.184674	4	2	PA0467; PA0468	Not significant
braZ	b4	TOB_0.1_T1 - None_0_T1	0.0353546	0.184775	2	1	PA1971	Not significant
PA3663	b4	TOB_0.1_T1 - None_0_T1	-0.0573857	0.184793	2	1	PA3663	Not significant
PA4674	b4	TOB_0.1_T1 - None_0_T1	-0.434494	0.184923	5	1	PA4674	Not significant
PA2816	b4	TOB_0.1_T1 - None_0_T1	-0.255931	0.184979	1	1	PA2816	Not significant
PA1343	b4	TOB_0.1_T1 - None_0_T1	-0.103979	0.185186	2	1	PA1343	Not significant
PA4061	b4	TOB_0.1_T1 - None_0_T1	-0.271105	0.185219	2	1	PA4061	Not significant
pdxB	b4	TOB_0.1_T1 - None_0_T1	-0.181821	0.185239	8	1	PA1375	Not significant
PA0717-PA0718-PA0719	b4	TOB_0.1_T1 - None_0_T1	-0.0878642	0.185262	17	3	PA0717; PA0718; PA0719	Not significant
PA5472	b4	TOB_0.1_T1 - None_0_T1	0.0309893	0.185344	2	1	PA5472	Not significant
PA5431-PA5430	b4	TOB_0.1_T1 - None_0_T1	-0.069102	0.186132	12	2	PA5430; PA5431	Not significant
lhpP-lhpH-lhpM-lhpN-lhpO-lhpK	b4	TOB_0.1_T1 - None_0_T1	-0.196654	0.188068	10	6	PA1255; PA1256; PA1257; PA1258; PA1259; PA1260	Not significant
PA1068-PA1069	b4	TOB_0.1_T1 - None_0_T1	-0.012912	0.188086	11	2	PA1068; PA1069	Not significant
PA0659-PA0658	b4	TOB_0.1_T1 - None_0_T1	-0.206596	0.188092	3	2	PA0658; PA0659	Not significant
lpd3	b4	TOB_0.1_T1 - None_0_T1	0.0230427	0.188221	2	1	PA4829	Not significant
PA1859-str	b4	TOB_0.1_T1 - None_0_T1	0.127343	0.188335	4	2	PA1858; PA1859	Not significant
PA1325-ilvA2	b4	TOB_0.1_T1 - None_0_T1	0.0442948	0.188831	2	2	PA1325; PA1326	Not significant
PA3825	b4	TOB_0.1_T1 - None_0_T1	-0.143947	0.189248	8	1	PA3825	Not significant
PA1355-PA1356	b4	TOB_0.1_T1 - None_0_T1	0.160119	0.190268	3	2	PA1355; PA1356	Not significant
PA2773	b4	TOB_0.1_T1 - None_0_T1	-0.0091817	0.190358	2	1	PA2773	Not significant
PA4923	b4	TOB_0.1_T1 - None_0_T1	0.240203	0.190386	2	1	PA4923	Not significant
PA2652	b4	TOB_0.1_T1 - None_0_T1	0.382482	0.190479	2	1	PA2652	Not significant
PA2027	b4	TOB_0.1_T1 - None_0_T1	0.0637893	0.19074	7	1	PA2027	Not significant
aceA	b4	TOB_0.1_T1 - None_0_T1	0.179809	0.191058	2	1	PA2634	Not significant
PA1111	b4	TOB_0.1_T1 - None_0_T1	-0.137971	0.191536	2	1	PA1111	Not significant
PA1639	b4	TOB_0.1_T1 - None_0_T1	0.0661631	0.191693	2	1	PA1639	Not significant
cysD-cysN	b4	TOB_0.1_T1 - None_0_T1	-0.148032	0.191821	4	2	PA4442; PA4443	Not significant
PA2002	b4	TOB_0.1_T1 - None_0_T1	-0.31804	0.191877	2	1	PA2002	Not significant
PA3714	b4	TOB_0.1_T1 - None_0_T1	-0.10247	0.192004	2	1	PA3714	Not significant
moaB2-moeA2	b4	TOB_0.1_T1 - None_0_T1	-0.218714	0.192455	4	2	PA3028; PA3029	Not significant
gpuP-gpuA-gpuR	b4	TOB_0.1_T1 - None_0_T1	-0.104018	0.192796	5	3	PA0287; PA0288; PA0289	Not significant
PA4187-PA4188-PA4189	b4	TOB_0.1_T1 - None_0_T1	0.0907869	0.192922	4	2	PA4187; PA4189	Not significant
PA2269	b4	TOB_0.1_T1 - None_0_T1	0.229689	0.193198	2	1	PA2269	Not significant
PA2833	b4	TOB_0.1_T1 - None_0_T1	-0.238198	0.193202	2	1	PA2833	Not significant
PA3271	b4	TOB_0.1_T1 - None_0_T1	-0.0236193	0.19326	9	1	PA3271	Not significant
hprA	b4	TOB_0.1_T1 - None_0_T1	-0.355767	0.193324	2	1	PA4626	Not significant
PA4900-PA4899	b4	TOB_0.1_T1 - None_0_T1	0.0889221	0.193553	3	2	PA4899; PA4900	Not significant
PA3020-PA3021	b4	TOB_0.1_T1 - None_0_T1	-0.0795931	0.193763	11	2	PA3020; PA3021	Not significant
PA1369	b4	TOB_0.1_T1 - None_0_T1	-0.0662473	0.193981	2	1	PA1369	Not significant
PA0166	b4	TOB_0.1_T1 - None_0_T1	0.351031	0.194313	2	1	PA0166	Not significant
PA4870	b4	TOB_0.1_T1 - None_0_T1	0.0995723	0.194395	2	1	PA4870	Not significant
PA4779	b4	TOB_0.1_T1 - None_0_T1	0.168318	0.194679	2	1	PA4779	Not significant
PA1405	b4	TOB_0.1_T1 - None_0_T1	-0.513824	0.19471	1	1	PA1405	Not significant
fimU-pilV-pilW-pilX-pilY1-pilY2-pilE	b4	TOB_0.1_T1 - None_0_T1	-0.158258	0.195026	21	7	PA4550; PA4551; PA4552; PA4553; PA4554; PA4555; PA4556	Not significant
aaaA	b4	TOB_0.1_T1 - None_0_T1	0.00720357	0.195221	7	1	PA0328	Not significant
PA2109	b4	TOB_0.1_T1 - None_0_T1	-0.0424997	0.196175	2	1	PA2109	Not significant
PA0863	b4	TOB_0.1_T1 - None_0_T1	0.180174	0.196774	2	1	PA0863	Not significant
PA2201	b4	TOB_0.1_T1 - None_0_T1	-0.173372	0.197617	2	1	PA2201	Not significant
PA0264	b4	TOB_0.1_T1 - None_0_T1	0.141998	0.19811	2	1	PA0264	Not significant
PA0855	b4	TOB_0.1_T1 - None_0_T1	-0.195922	0.19819	2	1	PA0855	Not significant
PA0191	b4	TOB_0.1_T1 - None_0_T1	-0.23709	0.198239	2	1	PA0191	Not significant
PA3122	b4	TOB_0.1_T1 - None_0_T1	0.242185	0.198476	1	1	PA3122	Not significant
PA0479	b4	TOB_0.1_T1 - None_0_T1	-0.225336	0.198555	1	1	PA0479	Not significant
PA2079	b4	TOB_0.1_T1 - None_0_T1	-0.296497	0.198652	2	1	PA2079	Not significant
PA5076-PA5075-PA5074	b4	TOB_0.1_T1 - None_0_T1	0.252736	0.199244	5	3	PA5074; PA5075; PA5076	Not significant
PA1241-sprP	b4	TOB_0.1_T1 - None_0_T1	0.111983	0.199554	4	2	PA1241; PA1242	Not significant
sagS	b4	TOB_0.1_T1 - None_0_T1	0.0116293	0.199604	2	1	PA2824	Not significant
PA1970	b4	TOB_0.1_T1 - None_0_T1	-0.244566	0.200348	2	1	PA1970	Not significant
dsbD-dsbE-dsbG	b4	TOB_0.1_T1 - None_0_T1	-0.194968	0.200911	10	3	PA2476; PA2477; PA2478	Not significant
kdpF-kdpA-kdpB-kdpC	b4	TOB_0.1_T1 - None_0_T1	-0.104163	0.201099	15	4	PA1632; PA1633; PA1634; PA1635	Not significant
PA2843	b4	TOB_0.1_T1 - None_0_T1	0.116207	0.201203	2	1	PA2843	Not significant
PA0473	b4	TOB_0.1_T1 - None_0_T1	-0.0191472	0.20231	2	1	PA0473	Not significant
hpcB-hpcD	b4	TOB_0.1_T1 - None_0_T1	-0.0012451	0.20237	9	2	PA4124; PA4125	Not significant
PA2041	b4	TOB_0.1_T1 - None_0_T1	-0.306512	0.202596	1	1	PA2041	Not significant
hxcU-hxcW	b4	TOB_0.1_T1 - None_0_T1	0.0147388	0.202984	16	2	PA0677; PA0678	Not significant
PA2192	b4	TOB_0.1_T1 - None_0_T1	-0.164808	0.203066	2	1	PA2192	Not significant
PA2134-PA2135	b4	TOB_0.1_T1 - None_0_T1	0.0734282	0.203586	4	2	PA2134; PA2135	Not significant
PA1208	b4	TOB_0.1_T1 - None_0_T1	-0.0966515	0.203686	2	1	PA1208	Not significant
PA0602	b4	TOB_0.1_T1 - None_0_T1	0.299246	0.203895	2	1	PA0602	Not significant
oprQ	b4	TOB_0.1_T1 - None_0_T1	0.12032	0.204012	2	1	PA2760	Not significant
lapA	b4	TOB_0.1_T1 - None_0_T1	0.12095	0.204422	2	1	PA0688	Not significant
PA2828-PA2829	b4	TOB_0.1_T1 - None_0_T1	0.154395	0.205003	4	2	PA2828; PA2829	Not significant
aatJ	b4	TOB_0.1_T1 - None_0_T1	0.0296313	0.205197	2	1	PA1342	Not significant
trxB1-aat	b4	TOB_0.1_T1 - None_0_T1	0.0311238	0.205486	8	2	PA2616; PA2617	Not significant
PA5510	b4	TOB_0.1_T1 - None_0_T1	0.169721	0.205521	2	1	PA5510	Not significant
PA2358	b4	TOB_0.1_T1 - None_0_T1	-0.279753	0.205528	2	1	PA2358	Not significant
PA1939	b4	TOB_0.1_T1 - None_0_T1	0.0347249	0.205708	9	1	PA1939	Not significant
bfiS-bfiR	b4	TOB_0.1_T1 - None_0_T1	-0.146058	0.205779	4	2	PA4196; PA4197	Not significant
PA1380	b4	TOB_0.1_T1 - None_0_T1	0.235586	0.205796	1	1	PA1380	Not significant
PA4383	b4	TOB_0.1_T1 - None_0_T1	-0.402377	0.206399	2	1	PA4383	Not significant
plsB	b4	TOB_0.1_T1 - None_0_T1	-0.0052195	0.206538	8	1	PA3673	Not significant
moaC-moaD-moaE	b4	TOB_0.1_T1 - None_0_T1	0.147236	0.206845	5	3	PA3916; PA3917; PA3918	Not significant
cpdA	b4	TOB_0.1_T1 - None_0_T1	-0.0786257	0.207195	9	1	PA4969	Not significant
PA5289-PA5290	b4	TOB_0.1_T1 - None_0_T1	-0.0802309	0.207315	11	2	PA5289; PA5290	Not significant
gfnR	b4	TOB_0.1_T1 - None_0_T1	-0.0674003	0.207692	2	1	PA3630	Not significant
PA3318	b4	TOB_0.1_T1 - None_0_T1	-0.519219	0.20785	1	1	PA3318	Not significant
PA3229	b4	TOB_0.1_T1 - None_0_T1	-0.245643	0.20826	2	1	PA3229	Not significant
PA2101-PA2102	b4	TOB_0.1_T1 - None_0_T1	-0.0330956	0.208691	4	2	PA2101; PA2102	Not significant
plpD	b4	TOB_0.1_T1 - None_0_T1	0.0934342	0.208705	1	1	PA3339	Not significant
PA3796	b4	TOB_0.1_T1 - None_0_T1	-0.118901	0.208709	10	1	PA3796	Not significant
PA0310	b4	TOB_0.1_T1 - None_0_T1	-0.341538	0.208897	2	1	PA0310	Not significant
PA4580	b4	TOB_0.1_T1 - None_0_T1	-0.333691	0.208928	2	1	PA4580	Not significant
bosR	b4	TOB_0.1_T1 - None_0_T1	-0.338049	0.208984	1	1	PA1607	Not significant
PA1991-ercS	b4	TOB_0.1_T1 - None_0_T1	0.103454	0.209026	4	2	PA1991; PA1992	Not significant
nirA-PA4129	b4	TOB_0.1_T1 - None_0_T1	-0.240186	0.209533	4	2	PA4129; PA4130	Not significant
PA1222	b4	TOB_0.1_T1 - None_0_T1	0.0484507	0.20956	8	1	PA1222	Not significant
tli5	b4	TOB_0.1_T1 - None_0_T1	0.211116	0.209684	2	1	PA3488	Not significant
aqpZ	b4	TOB_0.1_T1 - None_0_T1	-0.239337	0.209999	2	1	PA4034	Not significant
rhlI	b4	TOB_0.1_T1 - None_0_T1	-0.237463	0.210189	1	1	PA3476	Not significant
gtdA-PA2471-PA2472-PA2473-PA2474	b4	TOB_0.1_T1 - None_0_T1	-0.0995999	0.21055	10	5	PA2470; PA2471; PA2472; PA2473; PA2474	Not significant
PA4672-PA4673	b4	TOB_0.1_T1 - None_0_T1	-0.06356	0.210676	15	2	PA4672; PA4673	Not significant
PA5436-PA5435	b4	TOB_0.1_T1 - None_0_T1	-0.0839317	0.210815	18	2	PA5435; PA5436	Not significant
PA2735	b4	TOB_0.1_T1 - None_0_T1	-0.0367375	0.211831	9	1	PA2735	Not significant
nhaP	b4	TOB_0.1_T1 - None_0_T1	-0.434064	0.211886	1	1	PA3887	Not significant
PA3238-PA3239	b4	TOB_0.1_T1 - None_0_T1	0.0166977	0.211941	10	2	PA3238; PA3239	Not significant
PA0397	b4	TOB_0.1_T1 - None_0_T1	-0.385363	0.212117	2	1	PA0397	Not significant
PA2911-PA2912-PA2913-PA2914	b4	TOB_0.1_T1 - None_0_T1	-0.0154756	0.212175	12	4	PA2911; PA2912; PA2913; PA2914	Not significant
PA1118	b4	TOB_0.1_T1 - None_0_T1	-0.361073	0.212268	2	1	PA1118	Not significant
PA2679	b4	TOB_0.1_T1 - None_0_T1	0.237786	0.212624	2	1	PA2679	Not significant
PA0256	b4	TOB_0.1_T1 - None_0_T1	0.136381	0.213267	2	1	PA0256	Not significant
PA1158	b4	TOB_0.1_T1 - None_0_T1	0.144296	0.214114	2	1	PA1158	Not significant
PA0460	b4	TOB_0.1_T1 - None_0_T1	0.229664	0.214278	2	1	PA0460	Not significant
PA1113	b4	TOB_0.1_T1 - None_0_T1	0.183218	0.214287	2	1	PA1113	Not significant
sodB	b4	TOB_0.1_T1 - None_0_T1	-0.105953	0.214521	18	1	PA4366	Not significant
PA1296	b4	TOB_0.1_T1 - None_0_T1	0.202259	0.214655	2	1	PA1296	Not significant
PA1825	b4	TOB_0.1_T1 - None_0_T1	-0.501246	0.21524	2	1	PA1825	Not significant
PA0596-PA0597-PA0598	b4	TOB_0.1_T1 - None_0_T1	-0.141754	0.215329	6	3	PA0596; PA0597; PA0598	Not significant
efp	b4	TOB_0.1_T1 - None_0_T1	-0.177219	0.215503	7	1	PA2851	Not significant
PA1745	b4	TOB_0.1_T1 - None_0_T1	-0.157475	0.216979	2	1	PA1745	Not significant
PA2549	b4	TOB_0.1_T1 - None_0_T1	-0.400181	0.217272	2	1	PA2549	Not significant
PA3979	b4	TOB_0.1_T1 - None_0_T1	-0.431853	0.218179	2	1	PA3979	Not significant
PA5465	b4	TOB_0.1_T1 - None_0_T1	-0.339604	0.21866	2	1	PA5465	Not significant
PA3445	b4	TOB_0.1_T1 - None_0_T1	-0.374647	0.218925	2	1	PA3445	Not significant
PA4610	b4	TOB_0.1_T1 - None_0_T1	-0.116786	0.219713	2	1	PA4610	Not significant
ilvA1	b4	TOB_0.1_T1 - None_0_T1	0.171759	0.221117	2	1	PA0331	Not significant
PA3605	b4	TOB_0.1_T1 - None_0_T1	0.15841	0.221157	1	1	PA3605	Not significant
gabT2-PA5314	b4	TOB_0.1_T1 - None_0_T1	0.0394503	0.221566	4	2	PA5313; PA5314	Not significant
pilT	b4	TOB_0.1_T1 - None_0_T1	0.168283	0.221687	1	1	PA0395	Not significant
PA4334	b4	TOB_0.1_T1 - None_0_T1	-0.363868	0.221691	2	1	PA4334	Not significant
PA2813-PA2812-PA2811	b4	TOB_0.1_T1 - None_0_T1	0.0135914	0.2217	18	3	PA2811; PA2812; PA2813	Not significant
PA4869	b4	TOB_0.1_T1 - None_0_T1	-0.353216	0.222092	1	1	PA4869	Not significant
PA0628-PA0629-PA0630-PA0631-PA0632	b4	TOB_0.1_T1 - None_0_T1	-0.091509	0.222301	14	5	PA0628; PA0629; PA0630; PA0631; PA0632	Not significant
PA5099-hutH-PA5097	b4	TOB_0.1_T1 - None_0_T1	0.102607	0.22233	6	3	PA5097; PA5098; PA5099	Not significant
PA0884-PA0885-PA0886	b4	TOB_0.1_T1 - None_0_T1	-0.0264456	0.222385	6	3	PA0884; PA0885; PA0886	Not significant
dspI-PA0744	b4	TOB_0.1_T1 - None_0_T1	-0.151379	0.222837	10	2	PA0744; PA0745	Not significant
mcpK	b4	TOB_0.1_T1 - None_0_T1	-0.146005	0.222889	2	1	PA5072	Not significant
ldh	b4	TOB_0.1_T1 - None_0_T1	0.0826996	0.222917	2	1	PA3418	Not significant
PA1621-PA1622-PA1623-PA1624	b4	TOB_0.1_T1 - None_0_T1	-0.20789	0.224141	8	4	PA1621; PA1622; PA1623; PA1624	Not significant
PA3233-PA3232	b4	TOB_0.1_T1 - None_0_T1	-0.0435887	0.224313	4	2	PA3232; PA3233	Not significant
PA0219-PA0220-PA0221	b4	TOB_0.1_T1 - None_0_T1	-0.0948368	0.224647	5	3	PA0219; PA0220; PA0221	Not significant
bamI-mep72	b4	TOB_0.1_T1 - None_0_T1	0.190151	0.225205	4	2	PA2782; PA2783	Not significant
PA3598	b4	TOB_0.1_T1 - None_0_T1	-0.0842752	0.225568	2	1	PA3598	Not significant
pchR	b4	TOB_0.1_T1 - None_0_T1	-0.0311856	0.22577	2	1	PA4227	Not significant
rpmE2-rpmJ2	b4	TOB_0.1_T1 - None_0_T1	0.0598973	0.225919	4	2	PA3600; PA3601	Not significant
dusA	b4	TOB_0.1_T1 - None_0_T1	-0.376471	0.226306	2	1	PA2795	Not significant
PA1297	b4	TOB_0.1_T1 - None_0_T1	-0.311	0.226327	2	1	PA1297	Not significant
oprH-phoP-phoQ	b4	TOB_0.1_T1 - None_0_T1	0.0388375	0.226557	14	3	PA1178; PA1179; PA1180	Not significant
gcvT2	b4	TOB_0.1_T1 - None_0_T1	-0.346921	0.22675	2	1	PA2442	Not significant
PA2028-PA2029	b4	TOB_0.1_T1 - None_0_T1	0.205813	0.227697	2	2	PA2028; PA2029	Not significant
fabV	b4	TOB_0.1_T1 - None_0_T1	0.0199105	0.227731	16	1	PA2950	Not significant
PA3264	b4	TOB_0.1_T1 - None_0_T1	0.144883	0.228081	2	1	PA3264	Not significant
PA0588-PA0587-PA0586	b4	TOB_0.1_T1 - None_0_T1	-0.0572926	0.228285	20	3	PA0586; PA0587; PA0588	Not significant
PA2569	b4	TOB_0.1_T1 - None_0_T1	-0.0252683	0.228693	2	1	PA2569	Not significant
PA2571	b4	TOB_0.1_T1 - None_0_T1	-0.1008	0.228987	2	1	PA2571	Not significant
fadD2	b4	TOB_0.1_T1 - None_0_T1	0.167284	0.229106	2	1	PA3300	Not significant
PA3577	b4	TOB_0.1_T1 - None_0_T1	0.270797	0.229183	2	1	PA3577	Not significant
PA3958	b4	TOB_0.1_T1 - None_0_T1	-0.0614415	0.229316	2	1	PA3958	Not significant
PA3711	b4	TOB_0.1_T1 - None_0_T1	-0.183955	0.229364	2	1	PA3711	Not significant
katB-PA4612	b4	TOB_0.1_T1 - None_0_T1	-0.135605	0.229384	3	2	PA4612; PA4613	Not significant
cysP	b4	TOB_0.1_T1 - None_0_T1	-0.249599	0.229462	1	1	PA1493	Not significant
galU	b4	TOB_0.1_T1 - None_0_T1	-0.200037	0.230116	8	1	PA2023	Not significant
PA4606-PA4605-PA4604-PA4603	b4	TOB_0.1_T1 - None_0_T1	0.0533784	0.230562	6	4	PA4603; PA4604; PA4605; PA4606	Not significant
PA3867	b4	TOB_0.1_T1 - None_0_T1	0.213849	0.231232	2	1	PA3867	Not significant
PA2044	b4	TOB_0.1_T1 - None_0_T1	-0.0456783	0.231317	10	1	PA2044	Not significant
nppA1-nppA2-nppB-nppC-nppD-fabI	b4	TOB_0.1_T1 - None_0_T1	-0.0600827	0.231676	20	6	PA1806; PA1807; PA1808; PA1809; PA1810; PA1811	Not significant
glpM	b4	TOB_0.1_T1 - None_0_T1	-0.0779163	0.232073	2	1	PA3585	Not significant
PA3109	b4	TOB_0.1_T1 - None_0_T1	-0.47519	0.232694	2	1	PA3109	Not significant
hisA-hisF1	b4	TOB_0.1_T1 - None_0_T1	-0.146044	0.232925	18	2	PA5140; PA5141	Not significant
rimK	b4	TOB_0.1_T1 - None_0_T1	-0.437939	0.233116	2	1	PA5197	Not significant
PA3817-cysE	b4	TOB_0.1_T1 - None_0_T1	-0.0929744	0.233341	4	2	PA3816; PA3817	Not significant
PA3940	b4	TOB_0.1_T1 - None_0_T1	-0.260746	0.233919	2	1	PA3940	Not significant
nasA-PA1782	b4	TOB_0.1_T1 - None_0_T1	0.00794538	0.234211	3	2	PA1782; PA1783	Not significant
fdnG-fdnH-fdnI	b4	TOB_0.1_T1 - None_0_T1	-0.0237516	0.234262	13	3	PA4810; PA4811; PA4812	Not significant
PA3938-PA3937-PA3936	b4	TOB_0.1_T1 - None_0_T1	0.102576	0.234281	5	3	PA3936; PA3937; PA3938	Not significant
PA4575	b4	TOB_0.1_T1 - None_0_T1	0.10071	0.234528	2	1	PA4575	Not significant
PA5073	b4	TOB_0.1_T1 - None_0_T1	0.19466	0.234682	1	1	PA5073	Not significant
crc	b4	TOB_0.1_T1 - None_0_T1	0.115892	0.235075	9	1	PA5332	Not significant
PA4792	b4	TOB_0.1_T1 - None_0_T1	0.218201	0.235111	2	1	PA4792	Not significant
PA3722	b4	TOB_0.1_T1 - None_0_T1	-0.0507417	0.23523	2	1	PA3722	Not significant
xthA	b4	TOB_0.1_T1 - None_0_T1	0.106596	0.235893	2	1	PA2545	Not significant
PA4989-waaA	b4	TOB_0.1_T1 - None_0_T1	-0.332092	0.236101	20	2	PA4988; PA4989	Not significant
pauC	b4	TOB_0.1_T1 - None_0_T1	-0.0923772	0.236116	2	1	PA5312	Not significant
fruI-fruK-fruA	b4	TOB_0.1_T1 - None_0_T1	-0.193489	0.23646	12	3	PA3560; PA3561; PA3562	Not significant
PA4623	b4	TOB_0.1_T1 - None_0_T1	0.187805	0.236809	1	1	PA4623	Not significant
PA4495	b4	TOB_0.1_T1 - None_0_T1	-0.254635	0.236906	1	1	PA4495	Not significant
PA1357	b4	TOB_0.1_T1 - None_0_T1	-0.00264893	0.236908	8	1	PA1357	Not significant
warA-inaA-PA4377	b4	TOB_0.1_T1 - None_0_T1	0.103945	0.237064	4	2	PA4377; PA4379	Not significant
PA0565	b4	TOB_0.1_T1 - None_0_T1	0.135752	0.238399	2	1	PA0565	Not significant
PA1229	b4	TOB_0.1_T1 - None_0_T1	-0.135247	0.238605	2	1	PA1229	Not significant
PA4121-PA4122-hpcC	b4	TOB_0.1_T1 - None_0_T1	-0.0546084	0.238768	6	3	PA4121; PA4122; PA4123	Not significant
lldP	b4	TOB_0.1_T1 - None_0_T1	-0.39373	0.238859	1	1	PA4770	Not significant
PA0207	b4	TOB_0.1_T1 - None_0_T1	-0.358035	0.239609	1	1	PA0207	Not significant
PA1677	b4	TOB_0.1_T1 - None_0_T1	-0.0615563	0.239772	2	1	PA1677	Not significant
PA2165-PA2164-PA2163-PA2162-PA2161-PA2160	b4	TOB_0.1_T1 - None_0_T1	0.0110855	0.239998	23	6	PA2160; PA2161; PA2162; PA2163; PA2164; PA2165	Not significant
PA1517-PA1516-alc-PA1514-PA1513	b4	TOB_0.1_T1 - None_0_T1	-0.146304	0.240274	9	5	PA1513; PA1514; PA1515; PA1516; PA1517	Not significant
ccoP2	b4	TOB_0.1_T1 - None_0_T1	0.437125	0.241022	2	1	PA1555	Not significant
acsB	b4	TOB_0.1_T1 - None_0_T1	-0.0331186	0.241614	7	1	PA4733	Not significant
hasI	b4	TOB_0.1_T1 - None_0_T1	-0.195223	0.242388	2	1	PA3410	Not significant
PA1966	b4	TOB_0.1_T1 - None_0_T1	-0.085278	0.24295	7	1	PA1966	Not significant
PA1040-PA1039-PA1038-PA1037	b4	TOB_0.1_T1 - None_0_T1	-0.0594563	0.243428	5	3	PA1037; PA1038; PA1040	Not significant
acsA	b4	TOB_0.1_T1 - None_0_T1	-0.0421636	0.243473	9	1	PA0887	Not significant
PA5283	b4	TOB_0.1_T1 - None_0_T1	-0.226999	0.243559	2	1	PA5283	Not significant
PA1865-PA1866	b4	TOB_0.1_T1 - None_0_T1	-0.0944775	0.244094	8	2	PA1865; PA1866	Not significant
PA4333	b4	TOB_0.1_T1 - None_0_T1	-0.0194008	0.24548	9	1	PA4333	Not significant
cdhR	b4	TOB_0.1_T1 - None_0_T1	0.212537	0.245493	2	1	PA5389	Not significant
PA5116	b4	TOB_0.1_T1 - None_0_T1	-0.284433	0.24553	2	1	PA5116	Not significant
pvcA-pvcB-pvcC-pvcD	b4	TOB_0.1_T1 - None_0_T1	-0.160219	0.245692	7	4	PA2254; PA2255; PA2256; PA2257	Not significant
PA5021-PA5022-PA5023	b4	TOB_0.1_T1 - None_0_T1	0.0435003	0.245808	13	3	PA5021; PA5022; PA5023	Not significant
capB	b4	TOB_0.1_T1 - None_0_T1	0.0530218	0.24592	2	1	PA3266	Not significant
PA2214-lyxD	b4	TOB_0.1_T1 - None_0_T1	0.0971529	0.245939	4	2	PA2214; PA2215	Not significant
PA4716-PA4717	b4	TOB_0.1_T1 - None_0_T1	0.0707874	0.245995	4	2	PA4716; PA4717	Not significant
PA4986-PA4987	b4	TOB_0.1_T1 - None_0_T1	-0.358518	0.246482	3	2	PA4986; PA4987	Not significant
PA4327-PA4328	b4	TOB_0.1_T1 - None_0_T1	-0.0598243	0.246863	4	2	PA4327; PA4328	Not significant
dipA-msrA	b4	TOB_0.1_T1 - None_0_T1	-0.315769	0.246932	3	2	PA5017; PA5018	Not significant
PA5424-PA5423	b4	TOB_0.1_T1 - None_0_T1	0.0119225	0.247226	4	2	PA5423; PA5424	Not significant
PA0824-PA0823-PA0822-PA0821	b4	TOB_0.1_T1 - None_0_T1	-0.0454866	0.247402	15	4	PA0821; PA0822; PA0823; PA0824	Not significant
PA3017	b4	TOB_0.1_T1 - None_0_T1	0.11871	0.24747	2	1	PA3017	Not significant
PA1572-PA1573	b4	TOB_0.1_T1 - None_0_T1	-0.0369102	0.247963	3	2	PA1572; PA1573	Not significant
PA4523	b4	TOB_0.1_T1 - None_0_T1	0.120823	0.24823	2	1	PA4523	Not significant
PA1617-PA1618-PA1619	b4	TOB_0.1_T1 - None_0_T1	-0.146338	0.248529	18	3	PA1617; PA1618; PA1619	Not significant
PA4840	b4	TOB_0.1_T1 - None_0_T1	-0.169165	0.248921	6	1	PA4840	Not significant
sltB2	b4	TOB_0.1_T1 - None_0_T1	0.216566	0.249153	2	1	PA1171	Not significant
PA5397-dgcA-dgcB	b4	TOB_0.1_T1 - None_0_T1	-0.178334	0.249481	6	3	PA5397; PA5398; PA5399	Not significant
PA0428	b4	TOB_0.1_T1 - None_0_T1	-0.111211	0.249667	8	1	PA0428	Not significant
PA3435	b4	TOB_0.1_T1 - None_0_T1	-0.103661	0.249699	2	1	PA3435	Not significant
clpP2	b4	TOB_0.1_T1 - None_0_T1	-0.409044	0.249876	1	1	PA3326	Not significant
argF-PA3538	b4	TOB_0.1_T1 - None_0_T1	-0.105025	0.250818	10	2	PA3537; PA3538	Not significant
PA2823-PA2822	b4	TOB_0.1_T1 - None_0_T1	-0.0232796	0.251016	3	2	PA2822; PA2823	Not significant
phnW-phnX	b4	TOB_0.1_T1 - None_0_T1	0.000776347	0.251062	4	2	PA1310; PA1311	Not significant
PA5188-PA5187-PA5186-PA5185	b4	TOB_0.1_T1 - None_0_T1	-0.190255	0.251072	7	4	PA5185; PA5186; PA5187; PA5188	Not significant
PA1485-bapF	b4	TOB_0.1_T1 - None_0_T1	-0.324323	0.251278	2	2	PA1485; PA1486	Not significant
PA2422	b4	TOB_0.1_T1 - None_0_T1	0.130704	0.251646	2	1	PA2422	Not significant
ppiB-PA1792	b4	TOB_0.1_T1 - None_0_T1	-0.0855794	0.252225	21	2	PA1792; PA1793	Not significant
cls	b4	TOB_0.1_T1 - None_0_T1	-0.147681	0.252326	2	1	PA5394	Not significant
PA2714-PA2715	b4	TOB_0.1_T1 - None_0_T1	0.101485	0.252508	3	2	PA2714; PA2715	Not significant
PA3994	b4	TOB_0.1_T1 - None_0_T1	0.149596	0.253255	2	1	PA3994	Not significant
pvdR-pvdT-opmQ	b4	TOB_0.1_T1 - None_0_T1	-0.236879	0.253538	5	3	PA2389; PA2390; PA2391	Not significant
PA1142	b4	TOB_0.1_T1 - None_0_T1	-0.235373	0.253763	1	1	PA1142	Not significant
qor	b4	TOB_0.1_T1 - None_0_T1	0.229549	0.253978	2	1	PA0023	Not significant
PA1348	b4	TOB_0.1_T1 - None_0_T1	-0.131309	0.254704	2	1	PA1348	Not significant
sbcD-PA4282	b4	TOB_0.1_T1 - None_0_T1	-0.223006	0.254841	3	2	PA4281; PA4282	Not significant
PA4654	b4	TOB_0.1_T1 - None_0_T1	-0.257176	0.255126	2	1	PA4654	Not significant
PA2878	b4	TOB_0.1_T1 - None_0_T1	-0.289908	0.255414	1	1	PA2878	Not significant
PA1367	b4	TOB_0.1_T1 - None_0_T1	-0.083571	0.255452	2	1	PA1367	Not significant
cdrA-cdrB	b4	TOB_0.1_T1 - None_0_T1	0.0886299	0.255611	11	2	PA4624; PA4625	Not significant
PA0314-PA0313	b4	TOB_0.1_T1 - None_0_T1	-0.0788941	0.255937	4	2	PA0313; PA0314	Not significant
PA3230	b4	TOB_0.1_T1 - None_0_T1	-0.288399	0.256269	2	1	PA3230	Not significant
carP	b4	TOB_0.1_T1 - None_0_T1	-0.162524	0.256734	2	1	PA0327	Not significant
PA4169	b4	TOB_0.1_T1 - None_0_T1	-0.23834	0.256874	2	1	PA4169	Not significant
PA3898	b4	TOB_0.1_T1 - None_0_T1	-0.361384	0.25702	1	1	PA3898	Not significant
PA2844	b4	TOB_0.1_T1 - None_0_T1	0.1902	0.257585	2	1	PA2844	Not significant
pelA-pelB-pelC-pelD-pelE-pelF-pelG	b4	TOB_0.1_T1 - None_0_T1	-0.0023062	0.257716	19	6	PA3058; PA3059; PA3060; PA3061; PA3062; PA3063	Not significant
PA1592	b4	TOB_0.1_T1 - None_0_T1	-0.251763	0.257822	7	1	PA1592	Not significant
nagR-PA3758-PA3759-PA3760-nagE	b4	TOB_0.1_T1 - None_0_T1	-0.0855445	0.257825	7	4	PA3758; PA3759; PA3760; PA3761	Not significant
hpd	b4	TOB_0.1_T1 - None_0_T1	-0.2088	0.257937	2	1	PA0865	Not significant
tal	b4	TOB_0.1_T1 - None_0_T1	-0.281336	0.258253	1	1	PA2796	Not significant
pcnA-pncB1-nadE	b4	TOB_0.1_T1 - None_0_T1	-0.129117	0.258401	17	3	PA4918; PA4919; PA4920	Not significant
PA3896	b4	TOB_0.1_T1 - None_0_T1	-0.58866	0.259071	1	1	PA3896	Not significant
PA3472	b4	TOB_0.1_T1 - None_0_T1	0.177475	0.259329	2	1	PA3472	Not significant
PA1521	b4	TOB_0.1_T1 - None_0_T1	-0.177936	0.259627	2	1	PA1521	Not significant
PA0791	b4	TOB_0.1_T1 - None_0_T1	-0.00377019	0.260521	2	1	PA0791	Not significant
PA1210	b4	TOB_0.1_T1 - None_0_T1	0.0826126	0.260649	1	1	PA1210	Not significant
PA5438	b4	TOB_0.1_T1 - None_0_T1	0.275312	0.260656	1	1	PA5438	Not significant
pckA	b4	TOB_0.1_T1 - None_0_T1	-0.140946	0.261374	8	1	PA5192	Not significant
rpsF	b4	TOB_0.1_T1 - None_0_T1	-0.230861	0.261484	13	1	PA4935	Not significant
PA4388-PA4387	b4	TOB_0.1_T1 - None_0_T1	-0.146614	0.261849	11	2	PA4387; PA4388	Not significant
ppx	b4	TOB_0.1_T1 - None_0_T1	-0.0698849	0.261872	9	1	PA5241	Not significant
mdlC	b4	TOB_0.1_T1 - None_0_T1	0.0151741	0.262693	2	1	PA4901	Not significant
PA2228-vqsM-qsrO	b4	TOB_0.1_T1 - None_0_T1	0.0431316	0.262863	8	3	PA2226; PA2227; PA2228	Not significant
PA5286	b4	TOB_0.1_T1 - None_0_T1	-0.107319	0.263404	8	1	PA5286	Not significant
pauR	b4	TOB_0.1_T1 - None_0_T1	-0.246256	0.263452	2	1	PA5301	Not significant
PA0110-PA0111	b4	TOB_0.1_T1 - None_0_T1	0.0634375	0.264475	4	2	PA0110; PA0111	Not significant
PA1646	b4	TOB_0.1_T1 - None_0_T1	-0.12949	0.264721	2	1	PA1646	Not significant
PA2299-PA2298-PA2297	b4	TOB_0.1_T1 - None_0_T1	-0.0775792	0.265049	12	3	PA2297; PA2298; PA2299	Not significant
PA1289	b4	TOB_0.1_T1 - None_0_T1	0.191505	0.265105	2	1	PA1289	Not significant
PA4174	b4	TOB_0.1_T1 - None_0_T1	0.117593	0.265441	2	1	PA4174	Not significant
PA1938	b4	TOB_0.1_T1 - None_0_T1	0.0828935	0.266022	2	1	PA1938	Not significant
aceK	b4	TOB_0.1_T1 - None_0_T1	0.160082	0.266433	2	1	PA1376	Not significant
hasD-hasE-PA3404	b4	TOB_0.1_T1 - None_0_T1	-0.182454	0.266602	5	3	PA3404; PA3405; PA3406	Not significant
PA2575	b4	TOB_0.1_T1 - None_0_T1	-0.337433	0.267024	2	1	PA2575	Not significant
dgt-PA1125	b4	TOB_0.1_T1 - None_0_T1	-0.058285	0.267105	4	2	PA1124; PA1125	Not significant
potA-potB-potC-potD	b4	TOB_0.1_T1 - None_0_T1	-0.224859	0.267177	8	4	PA3607; PA3608; PA3609; PA3610	Not significant
PA4094-PA4093	b4	TOB_0.1_T1 - None_0_T1	-0.149388	0.267754	8	2	PA4093; PA4094	Not significant
clpX	b4	TOB_0.1_T1 - None_0_T1	0.167492	0.267956	4	1	PA1802	Not significant
PA0980	b4	TOB_0.1_T1 - None_0_T1	-0.00350563	0.268458	3	1	PA0980	Not significant
PA2117	b4	TOB_0.1_T1 - None_0_T1	0.213249	0.268555	1	1	PA2117	Not significant
pntA-pntB	b4	TOB_0.1_T1 - None_0_T1	-0.293744	0.268613	2	1	PA0196	Not significant
PA3317	b4	TOB_0.1_T1 - None_0_T1	0.153983	0.268674	1	1	PA3317	Not significant
PA0421	b4	TOB_0.1_T1 - None_0_T1	0.110161	0.269019	2	1	PA0421	Not significant
PA3973-PA3972-PA3971-amn	b4	TOB_0.1_T1 - None_0_T1	-0.105462	0.269411	10	4	PA3970; PA3971; PA3972; PA3973	Not significant
PA5127	b4	TOB_0.1_T1 - None_0_T1	0.129033	0.269587	2	1	PA5127	Not significant
mhr	b4	TOB_0.1_T1 - None_0_T1	0.189573	0.26977	1	1	PA1673	Not significant
PA3268	b4	TOB_0.1_T1 - None_0_T1	0.00852798	0.270294	8	1	PA3268	Not significant
PA1383	b4	TOB_0.1_T1 - None_0_T1	0.0626963	0.271067	8	1	PA1383	Not significant
PA2930	b4	TOB_0.1_T1 - None_0_T1	-0.109939	0.271098	2	1	PA2930	Not significant
PA4630	b4	TOB_0.1_T1 - None_0_T1	0.163448	0.271121	2	1	PA4630	Not significant
PA2730	b4	TOB_0.1_T1 - None_0_T1	0.150652	0.271427	2	1	PA2730	Not significant
nrdD	b4	TOB_0.1_T1 - None_0_T1	0.157691	0.271856	1	1	PA1920	Not significant
PA3009	b4	TOB_0.1_T1 - None_0_T1	0.0764387	0.271891	1	1	PA3009	Not significant
PA0457	b4	TOB_0.1_T1 - None_0_T1	0.162573	0.272341	2	1	PA0457	Not significant
PA1067	b4	TOB_0.1_T1 - None_0_T1	0.135366	0.272608	1	1	PA1067	Not significant
PA0959-PA0960	b4	TOB_0.1_T1 - None_0_T1	-0.211535	0.272631	3	2	PA0959; PA0960	Not significant
PA1829-PA1828	b4	TOB_0.1_T1 - None_0_T1	-0.224719	0.274681	2	2	PA1828; PA1829	Not significant
PA5494-thrB	b4	TOB_0.1_T1 - None_0_T1	0.203016	0.274962	3	2	PA5494; PA5495	Not significant
rbdA-PA0862	b4	TOB_0.1_T1 - None_0_T1	-0.143461	0.275495	4	2	PA0861; PA0862	Not significant
PA3698-PA3697-PA3696-PA3695-PA3694-PA3693	b4	TOB_0.1_T1 - None_0_T1	-0.186858	0.276698	7	4	PA3693; PA3695; PA3696; PA3697	Not significant
PA5381	b4	TOB_0.1_T1 - None_0_T1	0.00979903	0.27673	2	1	PA5381	Not significant
PA3762	b4	TOB_0.1_T1 - None_0_T1	-0.214614	0.276855	2	1	PA3762	Not significant
PA3503-PA3502-PA3501-PA3500-PA3499-PA3498	b4	TOB_0.1_T1 - None_0_T1	-0.203536	0.276953	10	5	PA3498; PA3499; PA3501; PA3502; PA3503	Not significant
ohrR-ohr	b4	TOB_0.1_T1 - None_0_T1	-0.463455	0.277009	3	2	PA2849; PA2850	Not significant
mgtA	b4	TOB_0.1_T1 - None_0_T1	0.147438	0.277767	2	1	PA4825	Not significant
PA1045-PA1046-PA1047	b4	TOB_0.1_T1 - None_0_T1	-0.0920432	0.278079	19	3	PA1045; PA1046; PA1047	Not significant
PA2335-PA2336	b4	TOB_0.1_T1 - None_0_T1	0.0586876	0.278361	10	2	PA2335; PA2336	Not significant
PA0916	b4	TOB_0.1_T1 - None_0_T1	0.118846	0.278852	1	1	PA0916	Not significant
PA3427	b4	TOB_0.1_T1 - None_0_T1	-0.0877357	0.279125	2	1	PA3427	Not significant
PA1826	b4	TOB_0.1_T1 - None_0_T1	0.443336	0.27922	1	1	PA1826	Not significant
PA2225	b4	TOB_0.1_T1 - None_0_T1	0.196818	0.279843	2	1	PA2225	Not significant
cupB1-cupB2	b4	TOB_0.1_T1 - None_0_T1	0.085368	0.280453	3	2	PA4085; PA4086	Not significant
PA3957	b4	TOB_0.1_T1 - None_0_T1	0.111613	0.280622	2	1	PA3957	Not significant
PA5228	b4	TOB_0.1_T1 - None_0_T1	-0.234686	0.28143	2	1	PA5228	Not significant
PA1652	b4	TOB_0.1_T1 - None_0_T1	-0.239983	0.282402	2	1	PA1652	Not significant
PA2946	b4	TOB_0.1_T1 - None_0_T1	0.169612	0.283226	2	1	PA2946	Not significant
PA2048	b4	TOB_0.1_T1 - None_0_T1	-0.0625161	0.283365	9	1	PA2048	Not significant
PA1029	b4	TOB_0.1_T1 - None_0_T1	-0.238896	0.283588	2	1	PA1029	Not significant
speE	b4	TOB_0.1_T1 - None_0_T1	0.142251	0.28361	2	1	PA1687	Not significant
PA2289	b4	TOB_0.1_T1 - None_0_T1	0.155596	0.28423	1	1	PA2289	Not significant
PA1153	b4	TOB_0.1_T1 - None_0_T1	-0.102739	0.284331	2	1	PA1153	Not significant
PA1466	b4	TOB_0.1_T1 - None_0_T1	-0.278776	0.284413	1	1	PA1466	Not significant
PA4456-PA4455-PA4454-PA4453-PA4452	b4	TOB_0.1_T1 - None_0_T1	0.043531	0.284723	22	5	PA4452; PA4453; PA4454; PA4455; PA4456	Not significant
PA0571-PA0570-PA0569-PA0568	b4	TOB_0.1_T1 - None_0_T1	-0.0180547	0.284792	7	4	PA0568; PA0569; PA0570; PA0571	Not significant
PA2026	b4	TOB_0.1_T1 - None_0_T1	0.153519	0.285357	1	1	PA2026	Not significant
PA1741	b4	TOB_0.1_T1 - None_0_T1	-0.110793	0.285415	2	1	PA1741	Not significant
PA1225	b4	TOB_0.1_T1 - None_0_T1	-0.390591	0.285631	1	1	PA1225	Not significant
PA3018	b4	TOB_0.1_T1 - None_0_T1	-0.0818311	0.286074	9	1	PA3018	Not significant
PA4637	b4	TOB_0.1_T1 - None_0_T1	-0.118822	0.286613	2	1	PA4637	Not significant
PA2920	b4	TOB_0.1_T1 - None_0_T1	-0.216559	0.286776	2	1	PA2920	Not significant
PA1350-PA1351	b4	TOB_0.1_T1 - None_0_T1	0.03712	0.287332	4	2	PA1350; PA1351	Not significant
PA2793	b4	TOB_0.1_T1 - None_0_T1	0.0688385	0.287506	2	1	PA2793	Not significant
PA0838	b4	TOB_0.1_T1 - None_0_T1	0.165781	0.288454	1	1	PA0838	Not significant
PA3865	b4	TOB_0.1_T1 - None_0_T1	0.158198	0.288517	1	1	PA3865	Not significant
folM-folE1-folX	b4	TOB_0.1_T1 - None_0_T1	-0.0298814	0.288567	6	3	PA3437; PA3438; PA3439	Not significant
PA5120	b4	TOB_0.1_T1 - None_0_T1	-0.415152	0.28859	2	1	PA5120	Not significant
PA5219-PA5220	b4	TOB_0.1_T1 - None_0_T1	0.0805166	0.288843	2	2	PA5219; PA5220	Not significant
PA3454	b4	TOB_0.1_T1 - None_0_T1	0.126962	0.289511	2	1	PA3454	Not significant
atuH	b4	TOB_0.1_T1 - None_0_T1	0.0317012	0.289663	2	1	PA2893	Not significant
dsbM-osmC	b4	TOB_0.1_T1 - None_0_T1	-0.128367	0.290298	4	2	PA0058; PA0059	Not significant
PA1746	b4	TOB_0.1_T1 - None_0_T1	-0.382103	0.290305	1	1	PA1746	Not significant
PA4786	b4	TOB_0.1_T1 - None_0_T1	-0.239798	0.290502	2	1	PA4786	Not significant
PA0478	b4	TOB_0.1_T1 - None_0_T1	0.160221	0.290935	2	1	PA0478	Not significant
PA2985	b4	TOB_0.1_T1 - None_0_T1	0.131985	0.291958	1	1	PA2985	Not significant
PA3197-PA3196	b4	TOB_0.1_T1 - None_0_T1	-0.141447	0.292088	4	2	PA3196; PA3197	Not significant
antR	b4	TOB_0.1_T1 - None_0_T1	-0.0986248	0.292146	2	1	PA2511	Not significant
PA4896-PA4895	b4	TOB_0.1_T1 - None_0_T1	-0.0461923	0.292155	3	2	PA4895; PA4896	Not significant
PA1168-PA1169	b4	TOB_0.1_T1 - None_0_T1	-0.0778234	0.292586	4	2	PA1168; PA1169	Not significant
ampO-ampP	b4	TOB_0.1_T1 - None_0_T1	-0.0599354	0.292719	4	2	PA4218; PA4219	Not significant
PA3034-PA3033	b4	TOB_0.1_T1 - None_0_T1	-0.0175288	0.292825	8	2	PA3033; PA3034	Not significant
PA2751	b4	TOB_0.1_T1 - None_0_T1	-0.263738	0.293209	1	1	PA2751	Not significant
PA0747-PA0746	b4	TOB_0.1_T1 - None_0_T1	0.102163	0.293787	4	2	PA0746; PA0747	Not significant
PA3170	b4	TOB_0.1_T1 - None_0_T1	-0.195412	0.293853	7	1	PA3170	Not significant
PA0163	b4	TOB_0.1_T1 - None_0_T1	-0.109333	0.293995	2	1	PA0163	Not significant
pauA4	b4	TOB_0.1_T1 - None_0_T1	-0.151775	0.2945	2	1	PA2040	Not significant
PA4404	b4	TOB_0.1_T1 - None_0_T1	-0.0335386	0.294579	8	1	PA4404	Not significant
PA1729	b4	TOB_0.1_T1 - None_0_T1	-0.0370527	0.295075	10	1	PA1729	Not significant
PA4473	b4	TOB_0.1_T1 - None_0_T1	0.0875688	0.295083	1	1	PA4473	Not significant
PA1331	b4	TOB_0.1_T1 - None_0_T1	0.108404	0.295189	2	1	PA1331	Not significant
vacJ	b4	TOB_0.1_T1 - None_0_T1	-0.265588	0.295427	1	1	PA2800	Not significant
PA1931-PA1932-PA1933	b4	TOB_0.1_T1 - None_0_T1	-0.102612	0.295575	13	3	PA1931; PA1932; PA1933	Not significant
PA2220	b4	TOB_0.1_T1 - None_0_T1	0.17647	0.295578	1	1	PA2220	Not significant
PA4290	b4	TOB_0.1_T1 - None_0_T1	-0.235285	0.295827	2	1	PA4290	Not significant
PA2820	b4	TOB_0.1_T1 - None_0_T1	0.162093	0.296276	1	1	PA2820	Not significant
PA2682	b4	TOB_0.1_T1 - None_0_T1	-0.223568	0.297689	2	1	PA2682	Not significant
PA2650	b4	TOB_0.1_T1 - None_0_T1	-0.308345	0.298047	1	1	PA2650	Not significant
PA3775	b4	TOB_0.1_T1 - None_0_T1	0.109283	0.298231	2	1	PA3775	Not significant
poxA-PA5514	b4	TOB_0.1_T1 - None_0_T1	-0.250894	0.29854	4	2	PA5513; PA5514	Not significant
PA2972	b4	TOB_0.1_T1 - None_0_T1	0.0891317	0.29924	2	1	PA2972	Not significant
PA4582-PA4583-PA4584-rtcA	b4	TOB_0.1_T1 - None_0_T1	0.0383294	0.29926	7	4	PA4582; PA4583; PA4584; PA4585	Not significant
PA1287	b4	TOB_0.1_T1 - None_0_T1	0.262694	0.299547	2	1	PA1287	Not significant
PA3304	b4	TOB_0.1_T1 - None_0_T1	-0.0659469	0.299879	2	1	PA3304	Not significant
PA3939	b4	TOB_0.1_T1 - None_0_T1	-0.370166	0.299931	1	1	PA3939	Not significant
PA3458	b4	TOB_0.1_T1 - None_0_T1	0.235565	0.300566	2	1	PA3458	Not significant
PA1739-PA1740	b4	TOB_0.1_T1 - None_0_T1	0.105683	0.300628	3	2	PA1739; PA1740	Not significant
PA1372-PA1371	b4	TOB_0.1_T1 - None_0_T1	-0.189628	0.300795	3	2	PA1371; PA1372	Not significant
PA0812-PA0811-PA0810	b4	TOB_0.1_T1 - None_0_T1	-0.0205032	0.300803	5	3	PA0810; PA0811; PA0812	Not significant
PA1397-PA1398	b4	TOB_0.1_T1 - None_0_T1	-0.289049	0.300876	3	2	PA1397; PA1398	Not significant
gltP	b4	TOB_0.1_T1 - None_0_T1	-0.0627228	0.302115	7	1	PA5479	Not significant
PA0052	b4	TOB_0.1_T1 - None_0_T1	-0.211476	0.302837	2	1	PA0052	Not significant
PA2105-PA2106	b4	TOB_0.1_T1 - None_0_T1	0.167602	0.303039	4	2	PA2105; PA2106	Not significant
PA3340	b4	TOB_0.1_T1 - None_0_T1	0.151439	0.303325	2	1	PA3340	Not significant
PA3892	b4	TOB_0.1_T1 - None_0_T1	-0.254663	0.303499	2	1	PA3892	Not significant
PA0045	b4	TOB_0.1_T1 - None_0_T1	-0.0127431	0.303759	2	1	PA0045	Not significant
PA2734	b4	TOB_0.1_T1 - None_0_T1	-0.422646	0.304017	2	1	PA2734	Not significant
purU1	b4	TOB_0.1_T1 - None_0_T1	-0.0780714	0.304086	10	1	PA4314	Not significant
PA0982	b4	TOB_0.1_T1 - None_0_T1	-0.370222	0.305849	1	1	PA0982	Not significant
PA0921	b4	TOB_0.1_T1 - None_0_T1	0.0429655	0.306162	1	1	PA0921	Not significant
PA1897-PA1896-PA1895-PA1894-PA1893-PA1892-PA1891	b4	TOB_0.1_T1 - None_0_T1	0.0257898	0.306367	15	7	PA1891; PA1892; PA1893; PA1894; PA1895; PA1896; PA1897	Not significant
tse5	b4	TOB_0.1_T1 - None_0_T1	0.112335	0.306588	2	1	PA2684	Not significant
PA4798	b4	TOB_0.1_T1 - None_0_T1	-0.319529	0.306789	2	1	PA4798	Not significant
prfB	b4	TOB_0.1_T1 - None_0_T1	-0.343382	0.307343	6	1	PA3701	Not significant
nrdG	b4	TOB_0.1_T1 - None_0_T1	-0.246842	0.308145	2	1	PA1919	Not significant
PA5311	b4	TOB_0.1_T1 - None_0_T1	0.110251	0.308433	2	1	PA5311	Not significant
adhA	b4	TOB_0.1_T1 - None_0_T1	-0.380174	0.310408	2	1	PA5427	Not significant
PA4394	b4	TOB_0.1_T1 - None_0_T1	-0.0927912	0.310409	10	1	PA4394	Not significant
pyrR-pyrB-PA0401	b4	TOB_0.1_T1 - None_0_T1	0.0936961	0.310411	20	3	PA0401; PA0402; PA0403	Not significant
PA0708	b4	TOB_0.1_T1 - None_0_T1	0.241444	0.310575	2	1	PA0708	Not significant
pcaQ	b4	TOB_0.1_T1 - None_0_T1	0.126293	0.311228	1	1	PA0152	Not significant
PA2205	b4	TOB_0.1_T1 - None_0_T1	0.0992762	0.31172	1	1	PA2205	Not significant
PA1136	b4	TOB_0.1_T1 - None_0_T1	0.112375	0.311778	1	1	PA1136	Not significant
PA4198	b4	TOB_0.1_T1 - None_0_T1	-0.173204	0.312313	7	1	PA4198	Not significant
PA1518	b4	TOB_0.1_T1 - None_0_T1	0.202396	0.312552	2	1	PA1518	Not significant
PA2427	b4	TOB_0.1_T1 - None_0_T1	0.192631	0.313761	2	1	PA2427	Not significant
PA0462-creB-creC	b4	TOB_0.1_T1 - None_0_T1	-0.0588651	0.314117	4	3	PA0462; PA0463; PA0464	Not significant
fptA-PA4220	b4	TOB_0.1_T1 - None_0_T1	-0.266472	0.314323	12	2	PA4220; PA4221	Not significant
PA1441	b4	TOB_0.1_T1 - None_0_T1	-0.257777	0.314787	2	1	PA1441	Not significant
PA2956-PA2955-PA2954	b4	TOB_0.1_T1 - None_0_T1	-0.119855	0.315179	4	3	PA2954; PA2955; PA2956	Not significant
PA2167-PA2168	b4	TOB_0.1_T1 - None_0_T1	-0.231429	0.315324	4	2	PA2167; PA2168	Not significant
PA2929	b4	TOB_0.1_T1 - None_0_T1	0.118964	0.315401	2	1	PA2929	Not significant
PA5198	b4	TOB_0.1_T1 - None_0_T1	-0.0289879	0.316679	8	1	PA5198	Not significant
PA4029-PA4030	b4	TOB_0.1_T1 - None_0_T1	-0.036768	0.317817	4	2	PA4029; PA4030	Not significant
PA2699-opdB-PA2701	b4	TOB_0.1_T1 - None_0_T1	0.0535203	0.318871	5	3	PA2699; PA2700; PA2701	Not significant
micA	b4	TOB_0.1_T1 - None_0_T1	-0.0326352	0.319732	2	1	PA0382	Not significant
valS	b4	TOB_0.1_T1 - None_0_T1	-0.00399426	0.319767	18	1	PA3834	Not significant
PA1270	b4	TOB_0.1_T1 - None_0_T1	0.0813537	0.319946	2	1	PA1270	Not significant
PA5024	b4	TOB_0.1_T1 - None_0_T1	0.12996	0.320982	2	1	PA5024	Not significant
PA4889-desB	b4	TOB_0.1_T1 - None_0_T1	0.100145	0.32099	1	1	PA4889	Not significant
odsT	b4	TOB_0.1_T1 - None_0_T1	0.0676465	0.321572	8	1	PA1288	Not significant
PA0642	b4	TOB_0.1_T1 - None_0_T1	-0.110457	0.321689	9	1	PA0642	Not significant
PA5184	b4	TOB_0.1_T1 - None_0_T1	-0.0227229	0.321896	2	1	PA5184	Not significant
PA3428	b4	TOB_0.1_T1 - None_0_T1	0.151439	0.322202	2	1	PA3428	Not significant
PA4787	b4	TOB_0.1_T1 - None_0_T1	-0.0192214	0.322247	2	1	PA4787	Not significant
hutU	b4	TOB_0.1_T1 - None_0_T1	-0.26535	0.322251	1	1	PA5100	Not significant
mltB1	b4	TOB_0.1_T1 - None_0_T1	0.191064	0.322507	1	1	PA4444	Not significant
rmcA-PA0574.1	b4	TOB_0.1_T1 - None_0_T1	-0.0755072	0.323546	9	1	PA0575	Not significant
PA5019	b4	TOB_0.1_T1 - None_0_T1	0.0882313	0.323861	1	1	PA5019	Not significant
PA5137	b4	TOB_0.1_T1 - None_0_T1	-0.041682	0.324321	2	1	PA5137	Not significant
oprP	b4	TOB_0.1_T1 - None_0_T1	0.180548	0.324404	1	1	PA3279	Not significant
PA1535	b4	TOB_0.1_T1 - None_0_T1	0.110315	0.324468	2	1	PA1535	Not significant
PA0528	b4	TOB_0.1_T1 - None_0_T1	-0.446707	0.324582	1	1	PA0528	Not significant
PA4344-PA4343-PA4342	b4	TOB_0.1_T1 - None_0_T1	0.14496	0.325251	3	3	PA4342; PA4343; PA4344	Not significant
PA0422-pasP	b4	TOB_0.1_T1 - None_0_T1	0.0625945	0.325657	4	2	PA0422; PA0423	Not significant
ddlA	b4	TOB_0.1_T1 - None_0_T1	0.126826	0.326087	2	1	PA4201	Not significant
nuh	b4	TOB_0.1_T1 - None_0_T1	-0.278092	0.326362	1	1	PA0143	Not significant
PA0312	b4	TOB_0.1_T1 - None_0_T1	-0.127656	0.326977	2	1	PA0312	Not significant
bexR	b4	TOB_0.1_T1 - None_0_T1	0.237098	0.327067	1	1	PA2432	Not significant
ptxR	b4	TOB_0.1_T1 - None_0_T1	-0.131123	0.327415	2	1	PA2258	Not significant
gbt	b4	TOB_0.1_T1 - None_0_T1	-0.295629	0.327857	2	1	PA3082	Not significant
rfaD	b4	TOB_0.1_T1 - None_0_T1	-0.179982	0.327875	2	1	PA3337	Not significant
PA3726-recJ	b4	TOB_0.1_T1 - None_0_T1	-0.0597179	0.327979	4	2	PA3725; PA3726	Not significant
PA4441	b4	TOB_0.1_T1 - None_0_T1	0.0774417	0.328253	1	1	PA4441	Not significant
PA0103	b4	TOB_0.1_T1 - None_0_T1	0.0897716	0.328985	2	1	PA0103	Not significant
speC	b4	TOB_0.1_T1 - None_0_T1	-0.408059	0.32926	2	1	PA4519	Not significant
PA3240	b4	TOB_0.1_T1 - None_0_T1	-0.302725	0.329395	2	1	PA3240	Not significant
PA1026	b4	TOB_0.1_T1 - None_0_T1	-0.354977	0.32955	1	1	PA1026	Not significant
PA4622	b4	TOB_0.1_T1 - None_0_T1	0.227662	0.329713	2	1	PA4622	Not significant
PA1370	b4	TOB_0.1_T1 - None_0_T1	0.0303028	0.329925	2	1	PA1370	Not significant
moaB1-moeA1	b4	TOB_0.1_T1 - None_0_T1	-0.0367545	0.329935	4	2	PA3914; PA3915	Not significant
PA1269	b4	TOB_0.1_T1 - None_0_T1	0.0380356	0.329939	1	1	PA1269	Not significant
PA1870	b4	TOB_0.1_T1 - None_0_T1	-0.134538	0.329999	2	1	PA1870	Not significant
bauA-bauB-bauC	b4	TOB_0.1_T1 - None_0_T1	-0.0320429	0.330042	5	3	PA0130; PA0131; PA0132	Not significant
PA0319-carO	b4	TOB_0.1_T1 - None_0_T1	-0.16831	0.330611	4	2	PA0319; PA0320	Not significant
morB-PA2933-cif	b4	TOB_0.1_T1 - None_0_T1	-0.113002	0.330801	6	3	PA2932; PA2933; PA2934	Not significant
acpP	b4	TOB_0.1_T1 - None_0_T1	-0.443049	0.331091	5	1	PA2966	Not significant
PA4714	b4	TOB_0.1_T1 - None_0_T1	0.0578765	0.331456	1	1	PA4714	Not significant
pra	b4	TOB_0.1_T1 - None_0_T1	-0.250446	0.331607	2	1	PA4590	Not significant
PA2093-PA2094	b4	TOB_0.1_T1 - None_0_T1	-0.0917279	0.331929	18	2	PA2093; PA2094	Not significant
pcpS	b4	TOB_0.1_T1 - None_0_T1	0.00718698	0.332487	7	1	PA1165	Not significant
PA3403	b4	TOB_0.1_T1 - None_0_T1	0.189901	0.332923	2	1	PA3403	Not significant
fadH2	b4	TOB_0.1_T1 - None_0_T1	-0.272025	0.333098	1	1	PA4814	Not significant
rph-PA5333	b4	TOB_0.1_T1 - None_0_T1	-0.0126409	0.333427	4	2	PA5333; PA5334	Not significant
PA1501-PA1500	b4	TOB_0.1_T1 - None_0_T1	-0.0764863	0.333506	9	2	PA1500; PA1501	Not significant
dhcR-PA1997-ppiC1-PA1995-PA1994	b4	TOB_0.1_T1 - None_0_T1	-0.109068	0.333653	16	5	PA1994; PA1995; PA1996; PA1997; PA1998	Not significant
PA4632	b4	TOB_0.1_T1 - None_0_T1	-0.112639	0.333821	8	1	PA4632	Not significant
PA1604-PA1603	b4	TOB_0.1_T1 - None_0_T1	-0.186922	0.334473	4	2	PA1603; PA1604	Not significant
PA1490	b4	TOB_0.1_T1 - None_0_T1	-0.374818	0.334674	2	1	PA1490	Not significant
PA3250-PA3251-PA3252-PA3253-PA3254-PA3255	b4	TOB_0.1_T1 - None_0_T1	-0.0899114	0.334938	12	6	PA3250; PA3251; PA3252; PA3253; PA3254; PA3255	Not significant
PA1360	b4	TOB_0.1_T1 - None_0_T1	-0.361523	0.335764	1	1	PA1360	Not significant
PA1374	b4	TOB_0.1_T1 - None_0_T1	0.0248063	0.336108	2	1	PA1374	Not significant
spdH	b4	TOB_0.1_T1 - None_0_T1	0.00851204	0.336574	10	1	PA3713	Not significant
PA0007	b4	TOB_0.1_T1 - None_0_T1	-0.311577	0.336708	2	1	PA0007	Not significant
phnA-phnB	b4	TOB_0.1_T1 - None_0_T1	0.0670577	0.337164	4	2	PA1001; PA1002	Not significant
PA3468-PA3469-PA3470	b4	TOB_0.1_T1 - None_0_T1	-0.0422487	0.337268	4	2	PA3469; PA3470	Not significant
PA3201-PA3202	b4	TOB_0.1_T1 - None_0_T1	0.0124743	0.337766	12	2	PA3201; PA3202	Not significant
argG	b4	TOB_0.1_T1 - None_0_T1	-0.067179	0.337942	6	1	PA3525	Not significant
PA2763	b4	TOB_0.1_T1 - None_0_T1	0.0823479	0.338763	1	1	PA2763	Not significant
PA3836-PA3837-PA3838	b4	TOB_0.1_T1 - None_0_T1	-0.144684	0.339116	6	3	PA3836; PA3837; PA3838	Not significant
PA1352	b4	TOB_0.1_T1 - None_0_T1	0.212078	0.339662	1	1	PA1352	Not significant
PA1918-PA1917-PA1916-PA1915	b4	TOB_0.1_T1 - None_0_T1	-0.127831	0.34023	15	4	PA1915; PA1916; PA1917; PA1918	Not significant
PA0912	b4	TOB_0.1_T1 - None_0_T1	-0.299327	0.340687	1	1	PA0912	Not significant
PA3369	b4	TOB_0.1_T1 - None_0_T1	0.180963	0.340731	2	1	PA3369	Not significant
PA0369-PA0368	b4	TOB_0.1_T1 - None_0_T1	-0.261983	0.340759	3	2	PA0368; PA0369	Not significant
PA0850	b4	TOB_0.1_T1 - None_0_T1	-0.528764	0.340858	2	1	PA0850	Not significant
bacA	b4	TOB_0.1_T1 - None_0_T1	0.0587284	0.341164	1	1	PA1959	Not significant
PA2359	b4	TOB_0.1_T1 - None_0_T1	-0.0902395	0.341416	10	1	PA2359	Not significant
PA0201	b4	TOB_0.1_T1 - None_0_T1	0.0937072	0.341972	2	1	PA0201	Not significant
gltB-gltD	b4	TOB_0.1_T1 - None_0_T1	-0.0129376	0.342312	3	2	PA5035; PA5036	Not significant
PA1965	b4	TOB_0.1_T1 - None_0_T1	0.150345	0.342625	1	1	PA1965	Not significant
ampR	b4	TOB_0.1_T1 - None_0_T1	-0.00282731	0.343216	2	1	PA4109	Not significant
PA2035	b4	TOB_0.1_T1 - None_0_T1	-0.0173602	0.344995	2	1	PA2035	Not significant
PA1035-PA1034	b4	TOB_0.1_T1 - None_0_T1	0.0947013	0.3453	6	2	PA1034; PA1035	Not significant
PA0306	b4	TOB_0.1_T1 - None_0_T1	-0.227134	0.345485	1	1	PA0306	Not significant
hcp1	b4	TOB_0.1_T1 - None_0_T1	-0.389463	0.34587	1	1	PA0085	Not significant
PA1934	b4	TOB_0.1_T1 - None_0_T1	-0.0144046	0.34623	2	1	PA1934	Not significant
PA0563	b4	TOB_0.1_T1 - None_0_T1	-0.0708659	0.346598	2	1	PA0563	Not significant
PA1944	b4	TOB_0.1_T1 - None_0_T1	-0.105423	0.34702	2	1	PA1944	Not significant
PA3465	b4	TOB_0.1_T1 - None_0_T1	-0.160638	0.347308	2	1	PA3465	Not significant
PA3446	b4	TOB_0.1_T1 - None_0_T1	0.139937	0.347373	2	1	PA3446	Not significant
gloA3	b4	TOB_0.1_T1 - None_0_T1	-0.215277	0.348414	1	1	PA5111	Not significant
spuA-spuB-spuC-spuD-spuE-spuF-spuG-spuH	b4	TOB_0.1_T1 - None_0_T1	0.0848858	0.349133	19	8	PA0297; PA0298; PA0299; PA0300; PA0301; PA0302; PA0303; PA0304	Not significant
alr	b4	TOB_0.1_T1 - None_0_T1	-0.230131	0.34932	2	1	PA4930	Not significant
PA1230-PA1231-PA1232-PA1233	b4	TOB_0.1_T1 - None_0_T1	-0.0448479	0.350076	7	4	PA1230; PA1231; PA1232; PA1233	Not significant
exsA	b4	TOB_0.1_T1 - None_0_T1	-0.0527631	0.350166	2	1	PA1713	Not significant
PA3965	b4	TOB_0.1_T1 - None_0_T1	0.077414	0.350425	1	1	PA3965	Not significant
PA2848	b4	TOB_0.1_T1 - None_0_T1	-0.504836	0.350899	2	1	PA2848	Not significant
PA2270-PA2271	b4	TOB_0.1_T1 - None_0_T1	0.0223897	0.351096	10	2	PA2270; PA2271	Not significant
PA1031	b4	TOB_0.1_T1 - None_0_T1	-0.266639	0.352959	1	1	PA1031	Not significant
PA1135	b4	TOB_0.1_T1 - None_0_T1	0.19742	0.353083	2	1	PA1135	Not significant
pyrF	b4	TOB_0.1_T1 - None_0_T1	0.108604	0.353147	6	1	PA2876	Not significant
PA1345	b4	TOB_0.1_T1 - None_0_T1	-0.127452	0.35359	7	1	PA1345	Not significant
prtR	b4	TOB_0.1_T1 - None_0_T1	0.131405	0.353738	7	1	PA0611	Not significant
PA4912-PA4911-PA4910-PA4909-PA4908	b4	TOB_0.1_T1 - None_0_T1	-0.14393	0.35384	6	5	PA4908; PA4909; PA4910; PA4911; PA4912	Not significant
PA2317-PA2318	b4	TOB_0.1_T1 - None_0_T1	-0.277527	0.354261	2	1	PA2317	Not significant
PA0743	b4	TOB_0.1_T1 - None_0_T1	-0.181611	0.354553	2	1	PA0743	Not significant
glmR-glmS	b4	TOB_0.1_T1 - None_0_T1	-0.0646745	0.354699	22	2	PA5549; PA5550	Not significant
PA3734	b4	TOB_0.1_T1 - None_0_T1	0.040043	0.35491	2	1	PA3734	Not significant
PA2846	b4	TOB_0.1_T1 - None_0_T1	-0.270691	0.355471	2	1	PA2846	Not significant
PA2143-glgP	b4	TOB_0.1_T1 - None_0_T1	-0.115153	0.355897	11	2	PA2143; PA2144	Not significant
PA0986-PA0987	b4	TOB_0.1_T1 - None_0_T1	-0.129942	0.356502	3	2	PA0986; PA0987	Not significant
rpsJ	b4	TOB_0.1_T1 - None_0_T1	-0.650283	0.356601	6	1	PA4264	Not significant
PA4925	b4	TOB_0.1_T1 - None_0_T1	0.0950014	0.357063	2	1	PA4925	Not significant
PA2696	b4	TOB_0.1_T1 - None_0_T1	-0.00784004	0.357304	2	1	PA2696	Not significant
lhpR	b4	TOB_0.1_T1 - None_0_T1	-0.215062	0.357477	2	1	PA1261	Not significant
PA0477	b4	TOB_0.1_T1 - None_0_T1	-0.236097	0.35766	2	1	PA0477	Not significant
ndvB	b4	TOB_0.1_T1 - None_0_T1	-0.0994049	0.357845	8	1	PA1163	Not significant
PA1606	b4	TOB_0.1_T1 - None_0_T1	0.049434	0.358403	2	1	PA1606	Not significant
PA4016	b4	TOB_0.1_T1 - None_0_T1	-0.222491	0.35917	1	1	PA4016	Not significant
PA5503-PA5504-PA5505	b4	TOB_0.1_T1 - None_0_T1	0.0938609	0.361198	6	3	PA5503; PA5504; PA5505	Not significant
dctA	b4	TOB_0.1_T1 - None_0_T1	-0.142239	0.361587	7	1	PA1183	Not significant
PA1396	b4	TOB_0.1_T1 - None_0_T1	-0.158526	0.361814	2	1	PA1396	Not significant
PA0499-PA0498	b4	TOB_0.1_T1 - None_0_T1	0.0410434	0.362619	4	2	PA0498; PA0499	Not significant
PA2296-PA2295-PA2294-PA2293-PA2292	b4	TOB_0.1_T1 - None_0_T1	-0.18127	0.36266	14	5	PA2292; PA2293; PA2294; PA2295; PA2296	Not significant
opdK	b4	TOB_0.1_T1 - None_0_T1	-0.198771	0.362904	2	1	PA4898	Not significant
PA4080	b4	TOB_0.1_T1 - None_0_T1	-0.161025	0.363083	2	1	PA4080	Not significant
PA2698-PA2697	b4	TOB_0.1_T1 - None_0_T1	0.0438459	0.36329	4	2	PA2697; PA2698	Not significant
PA0442	b4	TOB_0.1_T1 - None_0_T1	-0.149901	0.363503	2	1	PA0442	Not significant
PA4072-PA4071	b4	TOB_0.1_T1 - None_0_T1	0.0272935	0.365115	4	2	PA4071; PA4072	Not significant
PA1202	b4	TOB_0.1_T1 - None_0_T1	0.131147	0.365198	2	1	PA1202	Not significant
PA4336-PA4335	b4	TOB_0.1_T1 - None_0_T1	0.0296952	0.365205	10	2	PA4335; PA4336	Not significant
pyoS5	b4	TOB_0.1_T1 - None_0_T1	-0.301732	0.365527	1	1	PA0985	Not significant
ccoN2-ccoO2	b4	TOB_0.1_T1 - None_0_T1	-0.112652	0.365934	11	2	PA1556; PA1557	Not significant
PA3586	b4	TOB_0.1_T1 - None_0_T1	-0.255409	0.366049	2	1	PA3586	Not significant
PA5339-PA5340	b4	TOB_0.1_T1 - None_0_T1	0.0381657	0.366174	3	2	PA5339; PA5340	Not significant
copR-copS	b4	TOB_0.1_T1 - None_0_T1	-0.193956	0.366246	4	2	PA2809; PA2810	Not significant
PA3274	b4	TOB_0.1_T1 - None_0_T1	-0.277469	0.366816	2	1	PA3274	Not significant
PA1137	b4	TOB_0.1_T1 - None_0_T1	-0.179315	0.366839	2	1	PA1137	Not significant
PA0159	b4	TOB_0.1_T1 - None_0_T1	0.0618246	0.367055	1	1	PA0159	Not significant
braB	b4	TOB_0.1_T1 - None_0_T1	-0.271883	0.367388	1	1	PA1590	Not significant
rhlA	b4	TOB_0.1_T1 - None_0_T1	-0.0175389	0.367962	2	1	PA3479	Not significant
cdhC-cdhA-cdhB-hocS	b4	TOB_0.1_T1 - None_0_T1	-0.0750062	0.368138	8	4	PA5384; PA5385; PA5386; PA5387	Not significant
cat	b4	TOB_0.1_T1 - None_0_T1	-0.246319	0.368234	1	1	PA0706	Not significant
PA0348-PA0349-folA	b4	TOB_0.1_T1 - None_0_T1	-0.279063	0.368341	11	3	PA0348; PA0349; PA0350	Not significant
PA2055	b4	TOB_0.1_T1 - None_0_T1	-0.0251566	0.369071	2	1	PA2055	Not significant
PA4746-nusA-infB	b4	TOB_0.1_T1 - None_0_T1	-0.160443	0.369279	54	3	PA4744; PA4745; PA4746	Not significant
fliD	b4	TOB_0.1_T1 - None_0_T1	-0.204235	0.369385	1	1	PA1094	Not significant
PA4832	b4	TOB_0.1_T1 - None_0_T1	0.139272	0.369541	2	1	PA4832	Not significant
PA0063	b4	TOB_0.1_T1 - None_0_T1	0.10164	0.369674	2	1	PA0063	Not significant
pcaK	b4	TOB_0.1_T1 - None_0_T1	-0.224112	0.369729	2	1	PA0235	Not significant
PA0876	b4	TOB_0.1_T1 - None_0_T1	0.0995171	0.370168	2	1	PA0876	Not significant
aprI	b4	TOB_0.1_T1 - None_0_T1	-0.182556	0.370504	2	1	PA1250	Not significant
PA4719-trmA	b4	TOB_0.1_T1 - None_0_T1	0.116854	0.370892	2	2	PA4719; PA4720	Not significant
PA4142-PA4143-PA4144	b4	TOB_0.1_T1 - None_0_T1	0.0727366	0.370906	3	2	PA4143; PA4144	Not significant
PA4308	b4	TOB_0.1_T1 - None_0_T1	0.258287	0.371145	1	1	PA4308	Not significant
atvR-PA2898	b4	TOB_0.1_T1 - None_0_T1	-0.153515	0.371674	3	2	PA2898; PA2899	Not significant
upp-uraA	b4	TOB_0.1_T1 - None_0_T1	-0.110064	0.372757	4	2	PA4646; PA4647	Not significant
PA2316	b4	TOB_0.1_T1 - None_0_T1	-0.201667	0.373239	2	1	PA2316	Not significant
PA1263	b4	TOB_0.1_T1 - None_0_T1	0.159936	0.373504	2	1	PA1263	Not significant
PA5537	b4	TOB_0.1_T1 - None_0_T1	0.215262	0.374794	2	1	PA5537	Not significant
hasR	b4	TOB_0.1_T1 - None_0_T1	-0.0315547	0.375897	9	1	PA3408	Not significant
PA2190	b4	TOB_0.1_T1 - None_0_T1	-0.109717	0.376294	2	1	PA2190	Not significant
PA3691-lptFp	b4	TOB_0.1_T1 - None_0_T1	-0.0519705	0.376561	3	2	PA3691; PA3692	Not significant
PA5189	b4	TOB_0.1_T1 - None_0_T1	0.167864	0.376645	1	1	PA5189	Not significant
PA1772	b4	TOB_0.1_T1 - None_0_T1	0.0720532	0.376779	2	1	PA1772	Not significant
PA1484	b4	TOB_0.1_T1 - None_0_T1	-0.258267	0.378282	1	1	PA1484	Not significant
exsD-pscB-pscC-pscD-pscE-pscF-pscG-pscH-pscI-pscJ-pscK-pscL	b4	TOB_0.1_T1 - None_0_T1	-0.0766007	0.378558	47	11	PA1714; PA1715; PA1716; PA1717; PA1719; PA1720; PA1721; PA1722; PA1723; PA1724; PA1725	Not significant
PA4288-PA4289	b4	TOB_0.1_T1 - None_0_T1	-0.127658	0.378872	4	2	PA4288; PA4289	Not significant
PA2831	b4	TOB_0.1_T1 - None_0_T1	-0.262032	0.37922	2	1	PA2831	Not significant
PA2567	b4	TOB_0.1_T1 - None_0_T1	-0.0816825	0.379229	5	1	PA2567	Not significant
lhpG	b4	TOB_0.1_T1 - None_0_T1	0.0578388	0.379296	1	1	PA1253	Not significant
PA0829	b4	TOB_0.1_T1 - None_0_T1	0.0536478	0.379668	2	1	PA0829	Not significant
aroP1	b4	TOB_0.1_T1 - None_0_T1	-0.0361585	0.380019	7	1	PA3000	Not significant
PA3565	b4	TOB_0.1_T1 - None_0_T1	-0.0211542	0.380192	2	1	PA3565	Not significant
speD	b4	TOB_0.1_T1 - None_0_T1	0.0296932	0.380222	8	1	PA0654	Not significant
PA1334	b4	TOB_0.1_T1 - None_0_T1	0.0960926	0.38025	1	1	PA1334	Not significant
pbpG	b4	TOB_0.1_T1 - None_0_T1	-0.206668	0.380415	2	1	PA0869	Not significant
tpx	b4	TOB_0.1_T1 - None_0_T1	-0.250874	0.38064	2	1	PA2532	Not significant
PA1885-polB	b4	TOB_0.1_T1 - None_0_T1	0.0283525	0.381291	3	2	PA1885; PA1886	Not significant
PA2576	b4	TOB_0.1_T1 - None_0_T1	0.141534	0.381372	1	1	PA2576	Not significant
PA0789	b4	TOB_0.1_T1 - None_0_T1	0.0811092	0.381385	2	1	PA0789	Not significant
PA2747	b4	TOB_0.1_T1 - None_0_T1	-0.329577	0.382224	2	1	PA2747	Not significant
PA0117-PA0118	b4	TOB_0.1_T1 - None_0_T1	0.109462	0.382323	2	2	PA0117; PA0118	Not significant
opdC	b4	TOB_0.1_T1 - None_0_T1	-0.0858167	0.382374	2	1	PA0162	Not significant
PA4508	b4	TOB_0.1_T1 - None_0_T1	-0.238057	0.382645	2	1	PA4508	Not significant
alpD	b4	TOB_0.1_T1 - None_0_T1	-0.0889706	0.382792	2	1	PA0910	Not significant
PA3136-PA3137	b4	TOB_0.1_T1 - None_0_T1	0.0242408	0.382826	4	2	PA3136; PA3137	Not significant
PA4571	b4	TOB_0.1_T1 - None_0_T1	-0.0688968	0.383231	8	1	PA4571	Not significant
PA4361	b4	TOB_0.1_T1 - None_0_T1	-0.114046	0.383918	2	1	PA4361	Not significant
PA4802	b4	TOB_0.1_T1 - None_0_T1	0.0354628	0.384107	2	1	PA4802	Not significant
PA1139	b4	TOB_0.1_T1 - None_0_T1	-0.238783	0.384337	2	1	PA1139	Not significant
PA2484	b4	TOB_0.1_T1 - None_0_T1	0.0896813	0.384434	9	1	PA2484	Not significant
PA1945	b4	TOB_0.1_T1 - None_0_T1	-0.123465	0.384565	2	1	PA1945	Not significant
PA1286	b4	TOB_0.1_T1 - None_0_T1	-0.0432251	0.385025	2	1	PA1286	Not significant
mexC-mexD-oprJ	b4	TOB_0.1_T1 - None_0_T1	0.0512033	0.385206	13	3	PA4597; PA4598; PA4599	Not significant
PA2754	b4	TOB_0.1_T1 - None_0_T1	-0.457113	0.385329	2	1	PA2754	Not significant
soxR	b4	TOB_0.1_T1 - None_0_T1	-0.222653	0.3855	1	1	PA2273	Not significant
PA1605	b4	TOB_0.1_T1 - None_0_T1	0.145069	0.385835	1	1	PA1605	Not significant
PA2352	b4	TOB_0.1_T1 - None_0_T1	-0.121442	0.386015	2	1	PA2352	Not significant
ibpA	b4	TOB_0.1_T1 - None_0_T1	0.0502318	0.386099	1	1	PA3126	Not significant
PA0032	b4	TOB_0.1_T1 - None_0_T1	0.147993	0.386217	2	1	PA0032	Not significant
PA0704-PA0703-PA0702	b4	TOB_0.1_T1 - None_0_T1	0.0330948	0.386466	5	3	PA0702; PA0703; PA0704	Not significant
PA5371	b4	TOB_0.1_T1 - None_0_T1	-0.212159	0.386653	4	1	PA5371	Not significant
PA1734	b4	TOB_0.1_T1 - None_0_T1	-0.337068	0.388641	1	1	PA1734	Not significant
PA4616	b4	TOB_0.1_T1 - None_0_T1	-0.264422	0.38872	1	1	PA4616	Not significant
opdD-dppA4-dppB-dppC-dppD-dppF	b4	TOB_0.1_T1 - None_0_T1	0.0232189	0.388802	6	4	PA4502; PA4503; PA4505; PA4506	Not significant
PA0112-PA0113-senC	b4	TOB_0.1_T1 - None_0_T1	0.09547	0.389086	5	3	PA0112; PA0113; PA0114	Not significant
dauB-dauA-dauR	b4	TOB_0.1_T1 - None_0_T1	-0.0212731	0.389457	6	3	PA3862; PA3863; PA3864	Not significant
PA2748	b4	TOB_0.1_T1 - None_0_T1	0.0670442	0.389548	2	1	PA2748	Not significant
cyaA-PA5273	b4	TOB_0.1_T1 - None_0_T1	-0.066985	0.389795	9	2	PA5272; PA5273	Not significant
exoT	b4	TOB_0.1_T1 - None_0_T1	0.085387	0.390049	2	1	PA0044	Not significant
estA	b4	TOB_0.1_T1 - None_0_T1	0.145564	0.390056	2	1	PA5112	Not significant
pykA	b4	TOB_0.1_T1 - None_0_T1	-0.0316505	0.390372	9	1	PA4329	Not significant
PA4828	b4	TOB_0.1_T1 - None_0_T1	-0.244822	0.391172	2	1	PA4828	Not significant
PA3312	b4	TOB_0.1_T1 - None_0_T1	-0.0978099	0.39182	10	1	PA3312	Not significant
kynB-kynU	b4	TOB_0.1_T1 - None_0_T1	-0.228583	0.392034	8	2	PA2080; PA2081	Not significant
algA	b4	TOB_0.1_T1 - None_0_T1	-0.0529426	0.392163	2	1	PA3551	Not significant
PA2572	b4	TOB_0.1_T1 - None_0_T1	0.0624783	0.392424	2	1	PA2572	Not significant
PA3597-PA3596	b4	TOB_0.1_T1 - None_0_T1	-0.251569	0.392553	4	2	PA3596; PA3597	Not significant
gbdR	b4	TOB_0.1_T1 - None_0_T1	0.281433	0.392678	2	1	PA5380	Not significant
PA5460	b4	TOB_0.1_T1 - None_0_T1	0.088811	0.393045	5	1	PA5460	Not significant
chtA	b4	TOB_0.1_T1 - None_0_T1	-0.0477005	0.394339	10	1	PA4675	Not significant
PA5347	b4	TOB_0.1_T1 - None_0_T1	0.16096	0.394745	2	1	PA5347	Not significant
PA1472	b4	TOB_0.1_T1 - None_0_T1	-0.229605	0.394821	1	1	PA1472	Not significant
imm2	b4	TOB_0.1_T1 - None_0_T1	0.090558	0.39486	7	1	PA1151	Not significant
bfrB	b4	TOB_0.1_T1 - None_0_T1	-0.467785	0.395026	1	1	PA3531	Not significant
fvbA	b4	TOB_0.1_T1 - None_0_T1	0.0208803	0.39511	9	1	PA4156	Not significant
sucC-sucD	b4	TOB_0.1_T1 - None_0_T1	0.0113063	0.395559	16	2	PA1588; PA1589	Not significant
PA2788	b4	TOB_0.1_T1 - None_0_T1	0.0103877	0.395714	2	1	PA2788	Not significant
PA1389	b4	TOB_0.1_T1 - None_0_T1	-0.393814	0.395959	1	1	PA1389	Not significant
PA4793-PA4794-PA4795-PA4796	b4	TOB_0.1_T1 - None_0_T1	0.0654043	0.396692	12	4	PA4793; PA4794; PA4795; PA4796	Not significant
PA2282-PA2283-PA2284-PA2285-PA2286-PA2287	b4	TOB_0.1_T1 - None_0_T1	-0.127612	0.396753	17	6	PA2282; PA2283; PA2284; PA2285; PA2286; PA2287	Not significant
pqqF	b4	TOB_0.1_T1 - None_0_T1	0.0771601	0.396838	2	1	PA1973	Not significant
PA2181	b4	TOB_0.1_T1 - None_0_T1	-0.0973671	0.397431	2	1	PA2181	Not significant
PA2326	b4	TOB_0.1_T1 - None_0_T1	0.0829356	0.397568	2	1	PA2326	Not significant
cupB3-cupB4	b4	TOB_0.1_T1 - None_0_T1	-0.273603	0.397787	8	2	PA4083; PA4084	Not significant
pdxY	b4	TOB_0.1_T1 - None_0_T1	-0.0886552	0.398306	2	1	PA5516	Not significant
PA4518	b4	TOB_0.1_T1 - None_0_T1	0.0630475	0.398321	1	1	PA4518	Not significant
PA2461	b4	TOB_0.1_T1 - None_0_T1	0.0918224	0.398924	5	1	PA2461	Not significant
PA2719	b4	TOB_0.1_T1 - None_0_T1	-0.289648	0.399284	2	1	PA2719	Not significant
PA2146	b4	TOB_0.1_T1 - None_0_T1	0.0907661	0.399402	2	1	PA2146	Not significant
PA3116	b4	TOB_0.1_T1 - None_0_T1	0.0856967	0.401355	2	1	PA3116	Not significant
katA	b4	TOB_0.1_T1 - None_0_T1	0.0731769	0.40176	2	1	PA4236	Not significant
PA4838	b4	TOB_0.1_T1 - None_0_T1	0.197233	0.401889	1	1	PA4838	Not significant
PA2475	b4	TOB_0.1_T1 - None_0_T1	0.0452404	0.402258	2	1	PA2475	Not significant
PA2459	b4	TOB_0.1_T1 - None_0_T1	-0.0481998	0.40314	4	1	PA2459	Not significant
PA0730	b4	TOB_0.1_T1 - None_0_T1	0.0446845	0.403675	2	1	PA0730	Not significant
PA1922-PA1923-PA1924-PA1925	b4	TOB_0.1_T1 - None_0_T1	-0.0131285	0.403707	15	4	PA1922; PA1923; PA1924; PA1925	Not significant
PA2731	b4	TOB_0.1_T1 - None_0_T1	-0.220764	0.404488	1	1	PA2731	Not significant
PA4703	b4	TOB_0.1_T1 - None_0_T1	0.0771752	0.404509	2	1	PA4703	Not significant
PA4621-PA4620-PA4619-PA4618	b4	TOB_0.1_T1 - None_0_T1	-0.111714	0.404522	15	4	PA4618; PA4619; PA4620; PA4621	Not significant
PA2559	b4	TOB_0.1_T1 - None_0_T1	0.12774	0.404553	1	1	PA2559	Not significant
PA1262	b4	TOB_0.1_T1 - None_0_T1	-0.105181	0.404575	2	1	PA1262	Not significant
cobL-cbiD-PA2909	b4	TOB_0.1_T1 - None_0_T1	-0.0104002	0.405144	14	3	PA2907; PA2908; PA2909	Not significant
PA1191	b4	TOB_0.1_T1 - None_0_T1	-0.182295	0.405162	1	1	PA1191	Not significant
earP	b4	TOB_0.1_T1 - None_0_T1	0.0329698	0.405186	8	1	PA2852	Not significant
cadA	b4	TOB_0.1_T1 - None_0_T1	-0.208173	0.405257	1	1	PA1818	Not significant
tssA1-tssB1-tssC1	b4	TOB_0.1_T1 - None_0_T1	-0.27423	0.40564	5	3	PA0082; PA0083; PA0084	Not significant
PA2186	b4	TOB_0.1_T1 - None_0_T1	-0.106587	0.405782	3	1	PA2186	Not significant
PA3661	b4	TOB_0.1_T1 - None_0_T1	0.115108	0.405817	2	1	PA3661	Not significant
grxC	b4	TOB_0.1_T1 - None_0_T1	-0.181558	0.406229	2	1	PA5129	Not significant
PA5363	b4	TOB_0.1_T1 - None_0_T1	0.104562	0.406245	2	1	PA5363	Not significant
bfmR-bfmS	b4	TOB_0.1_T1 - None_0_T1	0.0566323	0.406393	4	2	PA4101; PA4102	Not significant
PA2917-PA2916	b4	TOB_0.1_T1 - None_0_T1	-0.0884867	0.406618	10	2	PA2916; PA2917	Not significant
irlR-PA4886	b4	TOB_0.1_T1 - None_0_T1	-0.597705	0.406655	2	1	PA4886	Not significant
PA5432-PA5433	b4	TOB_0.1_T1 - None_0_T1	-0.136434	0.406732	4	2	PA5432; PA5433	Not significant
tli5b1	b4	TOB_0.1_T1 - None_0_T1	-0.220703	0.40701	1	1	PA5086	Not significant
PA3981-PA3982-PA3983	b4	TOB_0.1_T1 - None_0_T1	5.59834e-05	0.407315	15	2	PA3982; PA3983	Not significant
PA3069	b4	TOB_0.1_T1 - None_0_T1	0.0729795	0.40789	2	1	PA3069	Not significant
algI-algJ	b4	TOB_0.1_T1 - None_0_T1	0.0709541	0.40825	2	1	PA3548	Not significant
cupC1	b4	TOB_0.1_T1 - None_0_T1	-0.145226	0.408692	2	1	PA0992	Not significant
trpI	b4	TOB_0.1_T1 - None_0_T1	-0.0063143	0.408736	2	1	PA0037	Not significant
PA3756	b4	TOB_0.1_T1 - None_0_T1	-0.00126635	0.409077	2	1	PA3756	Not significant
mobA	b4	TOB_0.1_T1 - None_0_T1	-0.424799	0.409144	1	1	PA3030	Not significant
pncB2	b4	TOB_0.1_T1 - None_0_T1	-0.106086	0.410029	2	1	PA4376	Not significant
glcB	b4	TOB_0.1_T1 - None_0_T1	0.0969147	0.410139	1	1	PA0482	Not significant
PA1221-PA1220-PA1219-PA1218-PA1217-PA1216	b4	TOB_0.1_T1 - None_0_T1	-0.0218097	0.410997	14	6	PA1216; PA1217; PA1218; PA1219; PA1220; PA1221	Not significant
PA4010-PA4011	b4	TOB_0.1_T1 - None_0_T1	0.0118107	0.411582	3	2	PA4010; PA4011	Not significant
gntP	b4	TOB_0.1_T1 - None_0_T1	-0.228282	0.411638	1	1	PA2322	Not significant
PA2789	b4	TOB_0.1_T1 - None_0_T1	0.0989629	0.412033	2	1	PA2789	Not significant
PA5252-PA5251	b4	TOB_0.1_T1 - None_0_T1	0.0481344	0.412605	4	2	PA5251; PA5252	Not significant
cifR	b4	TOB_0.1_T1 - None_0_T1	0.00592353	0.41272	2	1	PA2931	Not significant
uvrA	b4	TOB_0.1_T1 - None_0_T1	-0.0541821	0.413778	9	1	PA4234	Not significant
PA2089-PA2090-PA2091-PA2092	b4	TOB_0.1_T1 - None_0_T1	-0.0654375	0.414026	14	4	PA2089; PA2090; PA2091; PA2092	Not significant
pvdS	b4	TOB_0.1_T1 - None_0_T1	-0.289654	0.414419	2	1	PA2426	Not significant
PA0975-PA0976	b4	TOB_0.1_T1 - None_0_T1	0.0390927	0.414859	3	2	PA0975; PA0976	Not significant
PA2746	b4	TOB_0.1_T1 - None_0_T1	-0.283772	0.415102	1	1	PA2746	Not significant
PA1599	b4	TOB_0.1_T1 - None_0_T1	-0.259395	0.415656	2	1	PA1599	Not significant
PA3613	b4	TOB_0.1_T1 - None_0_T1	0.105232	0.416313	2	1	PA3613	Not significant
rhlB	b4	TOB_0.1_T1 - None_0_T1	-0.0457798	0.416585	2	1	PA3478	Not significant
PA4148-PA4149-PA4150-acoB-PA4152-PA4153	b4	TOB_0.1_T1 - None_0_T1	-0.0769148	0.416661	18	5	PA4148; PA4149; PA4151; PA4152; PA4153	Not significant
foxA	b4	TOB_0.1_T1 - None_0_T1	0.0298156	0.416838	1	1	PA2466	Not significant
agtA-agtB-agtC-agtD	b4	TOB_0.1_T1 - None_0_T1	-0.191807	0.416956	13	4	PA0603; PA0604; PA0605; PA0606	Not significant
PA1730-PA1731-PA1732	b4	TOB_0.1_T1 - None_0_T1	0.1346	0.417176	5	3	PA1730; PA1731; PA1732	Not significant
citA	b4	TOB_0.1_T1 - None_0_T1	0.0838772	0.417796	2	1	PA5476	Not significant
PA1400	b4	TOB_0.1_T1 - None_0_T1	-0.144849	0.417947	2	1	PA1400	Not significant
PA2935	b4	TOB_0.1_T1 - None_0_T1	-0.211651	0.41824	2	1	PA2935	Not significant
leuS	b4	TOB_0.1_T1 - None_0_T1	-0.11227	0.4189	18	1	PA3987	Not significant
PA5233	b4	TOB_0.1_T1 - None_0_T1	-0.255012	0.420282	2	1	PA5233	Not significant
PA2174	b4	TOB_0.1_T1 - None_0_T1	0.110457	0.420858	1	1	PA2174	Not significant
amaB-amaA	b4	TOB_0.1_T1 - None_0_T1	-0.191159	0.421089	4	2	PA1027; PA1028	Not significant
PA0544	b4	TOB_0.1_T1 - None_0_T1	-0.110086	0.421116	2	1	PA0544	Not significant
PA2582	b4	TOB_0.1_T1 - None_0_T1	-0.190985	0.422035	1	1	PA2582	Not significant
eptA	b4	TOB_0.1_T1 - None_0_T1	-0.209279	0.422036	1	1	PA1972	Not significant
ccpR	b4	TOB_0.1_T1 - None_0_T1	0.0350848	0.42215	2	1	PA4587	Not significant
phaD	b4	TOB_0.1_T1 - None_0_T1	-0.306108	0.42271	2	1	PA5057	Not significant
PA3307-PA3306	b4	TOB_0.1_T1 - None_0_T1	-0.18107	0.422957	6	2	PA3306; PA3307	Not significant
dadX	b4	TOB_0.1_T1 - None_0_T1	0.132284	0.423956	2	1	PA5302	Not significant
fhpR	b4	TOB_0.1_T1 - None_0_T1	-0.182012	0.424718	1	1	PA2665	Not significant
PA2116	b4	TOB_0.1_T1 - None_0_T1	0.105467	0.424737	2	1	PA2116	Not significant
pqsH	b4	TOB_0.1_T1 - None_0_T1	-0.391055	0.424922	2	1	PA2587	Not significant
PA0599	b4	TOB_0.1_T1 - None_0_T1	-0.211791	0.425054	2	1	PA0599	Not significant
lhpA-lhpB	b4	TOB_0.1_T1 - None_0_T1	-0.132021	0.425094	4	2	PA1267; PA1268	Not significant
PA2423	b4	TOB_0.1_T1 - None_0_T1	-0.315146	0.425524	1	1	PA2423	Not significant
PA4434	b4	TOB_0.1_T1 - None_0_T1	0.113577	0.426149	2	1	PA4434	Not significant
PA4028	b4	TOB_0.1_T1 - None_0_T1	-0.139737	0.426307	2	1	PA4028	Not significant
PA4112	b4	TOB_0.1_T1 - None_0_T1	-0.226753	0.426711	1	1	PA4112	Not significant
PA0345-PA0344-PA0343	b4	TOB_0.1_T1 - None_0_T1	-0.0586251	0.426724	6	3	PA0343; PA0344; PA0345	Not significant
grxD	b4	TOB_0.1_T1 - None_0_T1	-0.310623	0.427283	1	1	PA3533	Not significant
PA2882-PA2881	b4	TOB_0.1_T1 - None_0_T1	-0.039807	0.427303	3	2	PA2881; PA2882	Not significant
PA4589	b4	TOB_0.1_T1 - None_0_T1	-0.296579	0.427567	2	1	PA4589	Not significant
PA2678-PA2677-PA2676-PA2675-PA2674-PA2673-PA2672-PA2671-PA2670-PA2669	b4	TOB_0.1_T1 - None_0_T1	0.0138942	0.427988	18	10	PA2669; PA2670; PA2671; PA2672; PA2673; PA2674; PA2675; PA2676; PA2677; PA2678	Not significant
PA1821	b4	TOB_0.1_T1 - None_0_T1	-0.115866	0.428416	2	1	PA1821	Not significant
aspA	b4	TOB_0.1_T1 - None_0_T1	0.063741	0.428728	8	1	PA5429	Not significant
PA5027	b4	TOB_0.1_T1 - None_0_T1	-0.225847	0.428819	2	1	PA5027	Not significant
PA2718	b4	TOB_0.1_T1 - None_0_T1	-0.049151	0.428821	2	1	PA2718	Not significant
atoB	b4	TOB_0.1_T1 - None_0_T1	-0.110233	0.429111	2	1	PA2001	Not significant
PA1627-PA1626	b4	TOB_0.1_T1 - None_0_T1	-0.251605	0.429486	4	2	PA1626; PA1627	Not significant
PA5249	b4	TOB_0.1_T1 - None_0_T1	-0.0206302	0.429973	2	1	PA5249	Not significant
PA0145	b4	TOB_0.1_T1 - None_0_T1	0.0438815	0.430323	1	1	PA0145	Not significant
PA1491-PA1492	b4	TOB_0.1_T1 - None_0_T1	-0.196848	0.430998	4	2	PA1491; PA1492	Not significant
PA5455-PA5456-PA5457-PA5458-PA5459	b4	TOB_0.1_T1 - None_0_T1	0.0045006	0.431452	7	5	PA5455; PA5456; PA5457; PA5458; PA5459	Not significant
bkdA1-bkdA2-bkdB-lpdV	b4	TOB_0.1_T1 - None_0_T1	-0.0578187	0.431516	6	4	PA2247; PA2248; PA2249; PA2250	Not significant
PA3969	b4	TOB_0.1_T1 - None_0_T1	-0.347745	0.432401	2	1	PA3969	Not significant
PA0713	b4	TOB_0.1_T1 - None_0_T1	-0.0278637	0.432516	2	1	PA0713	Not significant
PA2716	b4	TOB_0.1_T1 - None_0_T1	0.0908234	0.43255	2	1	PA2716	Not significant
pprB	b4	TOB_0.1_T1 - None_0_T1	-0.215038	0.432621	2	1	PA4296	Not significant
PA1648	b4	TOB_0.1_T1 - None_0_T1	-0.302345	0.433832	2	1	PA1648	Not significant
PA0981	b4	TOB_0.1_T1 - None_0_T1	-0.196829	0.434053	1	1	PA0981	Not significant
PA5031	b4	TOB_0.1_T1 - None_0_T1	-0.022955	0.434678	2	1	PA5031	Not significant
PA4586	b4	TOB_0.1_T1 - None_0_T1	-0.212659	0.434928	2	1	PA4586	Not significant
PA3709	b4	TOB_0.1_T1 - None_0_T1	0.0899695	0.435136	2	1	PA3709	Not significant
PA0226-PA0227-pcaF	b4	TOB_0.1_T1 - None_0_T1	-0.0101784	0.435141	5	3	PA0226; PA0227; PA0228	Not significant
PA0200	b4	TOB_0.1_T1 - None_0_T1	0.0625344	0.435527	2	1	PA0200	Not significant
PA3180	b4	TOB_0.1_T1 - None_0_T1	-0.148824	0.435811	2	1	PA3180	Not significant
PA0724-PA0725-PA0726	b4	TOB_0.1_T1 - None_0_T1	-0.0794496	0.435983	9	3	PA0724; PA0725; PA0726	Not significant
PA5150	b4	TOB_0.1_T1 - None_0_T1	-0.113978	0.436311	2	1	PA5150	Not significant
PA0311	b4	TOB_0.1_T1 - None_0_T1	0.132052	0.436398	2	1	PA0311	Not significant
PA2568	b4	TOB_0.1_T1 - None_0_T1	0.0252016	0.436621	2	1	PA2568	Not significant
PA2680-PA2681	b4	TOB_0.1_T1 - None_0_T1	-0.253677	0.437188	4	2	PA2680; PA2681	Not significant
bphO-bphP-PA4118	b4	TOB_0.1_T1 - None_0_T1	-0.0496032	0.437339	12	3	PA4116; PA4117; PA4118	Not significant
gbcB	b4	TOB_0.1_T1 - None_0_T1	-0.0533801	0.437425	2	1	PA5411	Not significant
PA3580-PA3579	b4	TOB_0.1_T1 - None_0_T1	0.077635	0.437473	4	2	PA3579; PA3580	Not significant
PA2791	b4	TOB_0.1_T1 - None_0_T1	-0.276508	0.437784	1	1	PA2791	Not significant
cupB5	b4	TOB_0.1_T1 - None_0_T1	-0.147483	0.438025	9	1	PA4082	Not significant
opgG-mdoH	b4	TOB_0.1_T1 - None_0_T1	0.0409493	0.438155	1	1	PA5078	Not significant
sppR-sppA-sppB-sppC-sppD	b4	TOB_0.1_T1 - None_0_T1	-0.0282909	0.438556	15	5	PA2057; PA2058; PA2059; PA2060; PA2061	Not significant
osaR-PA0055-PA0054	b4	TOB_0.1_T1 - None_0_T1	-0.190781	0.438637	5	3	PA0054; PA0055; PA0056	Not significant
desA	b4	TOB_0.1_T1 - None_0_T1	-0.19362	0.438935	2	1	PA0286	Not significant
PA4877	b4	TOB_0.1_T1 - None_0_T1	-0.185297	0.439017	2	1	PA4877	Not significant
fklB	b4	TOB_0.1_T1 - None_0_T1	-0.251251	0.439035	2	1	PA4572	Not significant
PA0957	b4	TOB_0.1_T1 - None_0_T1	0.0794675	0.439081	1	1	PA0957	Not significant
PA5191	b4	TOB_0.1_T1 - None_0_T1	-0.0286686	0.43981	2	1	PA5191	Not significant
PA0047	b4	TOB_0.1_T1 - None_0_T1	0.0218699	0.439899	3	1	PA0047	Not significant
argA	b4	TOB_0.1_T1 - None_0_T1	-0.0869005	0.440015	10	1	PA5204	Not significant
PA3904-tecT-PA3906-tseT-tsiT	b4	TOB_0.1_T1 - None_0_T1	0.00499108	0.440424	8	5	PA3904; PA3905; PA3906; PA3907; PA3908	Not significant
snr1	b4	TOB_0.1_T1 - None_0_T1	-0.142919	0.440523	2	1	PA3032	Not significant
aotJ-aotQ-aotM-PA0891-aotP-argR	b4	TOB_0.1_T1 - None_0_T1	-0.189437	0.440859	7	6	PA0888; PA0889; PA0890; PA0891; PA0892; PA0893	Not significant
PA5178	b4	TOB_0.1_T1 - None_0_T1	-0.111787	0.441194	2	1	PA5178	Not significant
PA3723	b4	TOB_0.1_T1 - None_0_T1	-0.0902764	0.441251	2	1	PA3723	Not significant
recN	b4	TOB_0.1_T1 - None_0_T1	-0.309887	0.441897	2	1	PA4763	Not significant
PA3710	b4	TOB_0.1_T1 - None_0_T1	0.0923459	0.442174	2	1	PA3710	Not significant
PA0566	b4	TOB_0.1_T1 - None_0_T1	-0.201162	0.443179	2	1	PA0566	Not significant
fdx1	b4	TOB_0.1_T1 - None_0_T1	-0.114733	0.443809	7	1	PA0362	Not significant
PA1467	b4	TOB_0.1_T1 - None_0_T1	0.178602	0.444007	2	1	PA1467	Not significant
pvdG-pvdL	b4	TOB_0.1_T1 - None_0_T1	-0.107496	0.444806	10	2	PA2424; PA2425	Not significant
PA5329	b4	TOB_0.1_T1 - None_0_T1	-0.0460975	0.445107	2	1	PA5329	Not significant
PA3022	b4	TOB_0.1_T1 - None_0_T1	-0.0854943	0.446265	2	1	PA3022	Not significant
PA3056-PA3055	b4	TOB_0.1_T1 - None_0_T1	-0.159743	0.446864	4	2	PA3055; PA3056	Not significant
PA0491-PA0490	b4	TOB_0.1_T1 - None_0_T1	-0.0522481	0.447137	6	2	PA0490; PA0491	Not significant
PA1506	b4	TOB_0.1_T1 - None_0_T1	-0.0655651	0.447223	2	1	PA1506	Not significant
PA1853	b4	TOB_0.1_T1 - None_0_T1	0.451101	0.44846	2	1	PA1853	Not significant
PA3672-PA3671-PA3670-PA3669	b4	TOB_0.1_T1 - None_0_T1	-0.0473252	0.448577	5	4	PA3669; PA3670; PA3671; PA3672	Not significant
PA0050	b4	TOB_0.1_T1 - None_0_T1	-0.198507	0.448682	1	1	PA0050	Not significant
PA2022	b4	TOB_0.1_T1 - None_0_T1	0.032584	0.449109	1	1	PA2022	Not significant
PA1678	b4	TOB_0.1_T1 - None_0_T1	-0.0839527	0.449486	7	1	PA1678	Not significant
PA5247	b4	TOB_0.1_T1 - None_0_T1	0.100675	0.450058	2	1	PA5247	Not significant
PA4337	b4	TOB_0.1_T1 - None_0_T1	0.0145025	0.450315	2	1	PA4337	Not significant
tpbA	b4	TOB_0.1_T1 - None_0_T1	-0.179837	0.451437	8	1	PA3885	Not significant
ada	b4	TOB_0.1_T1 - None_0_T1	0.10307	0.452483	2	1	PA2118	Not significant
PA3961	b4	TOB_0.1_T1 - None_0_T1	0.0773311	0.452867	1	1	PA3961	Not significant
PA5061-phaF	b4	TOB_0.1_T1 - None_0_T1	-0.213488	0.454214	3	2	PA5060; PA5061	Not significant
PA5478	b4	TOB_0.1_T1 - None_0_T1	-1.04818	0.454993	2	1	PA5478	Not significant
PA5548	b4	TOB_0.1_T1 - None_0_T1	0.161965	0.455365	1	1	PA5548	Not significant
PA1051-PA1052	b4	TOB_0.1_T1 - None_0_T1	-0.0332305	0.455718	3	2	PA1051; PA1052	Not significant
mexX-mexY	b4	TOB_0.1_T1 - None_0_T1	-0.0976358	0.456151	19	2	PA2018; PA2019	Not significant
PA0530-PA0531	b4	TOB_0.1_T1 - None_0_T1	-0.172374	0.456694	4	2	PA0530; PA0531	Not significant
PA1194	b4	TOB_0.1_T1 - None_0_T1	0.0828327	0.45826	2	1	PA1194	Not significant
PA1167	b4	TOB_0.1_T1 - None_0_T1	0.0485602	0.458312	2	1	PA1167	Not significant
aroP2	b4	TOB_0.1_T1 - None_0_T1	0.0802219	0.458456	1	1	PA0866	Not significant
opgH	b4	TOB_0.1_T1 - None_0_T1	-0.124428	0.458628	2	1	PA5077	Not significant
PA2592	b4	TOB_0.1_T1 - None_0_T1	-0.231705	0.458654	1	1	PA2592	Not significant
PA1575	b4	TOB_0.1_T1 - None_0_T1	-0.362303	0.459113	2	1	PA1575	Not significant
PA3886	b4	TOB_0.1_T1 - None_0_T1	0.0879045	0.459351	2	1	PA3886	Not significant
PA4645-PA4644-PA4643-PA4642	b4	TOB_0.1_T1 - None_0_T1	-0.031863	0.459596	4	4	PA4642; PA4643; PA4644; PA4645	Not significant
PA4103-PA4104	b4	TOB_0.1_T1 - None_0_T1	-0.0785718	0.460823	3	2	PA4103; PA4104	Not significant
PA4165	b4	TOB_0.1_T1 - None_0_T1	-0.18555	0.461124	2	1	PA4165	Not significant
PA5566	b4	TOB_0.1_T1 - None_0_T1	0.0929401	0.461252	2	1	PA5566	Not significant
PA1854	b4	TOB_0.1_T1 - None_0_T1	0.0476682	0.461731	2	1	PA1854	Not significant
PA5284	b4	TOB_0.1_T1 - None_0_T1	0.0218027	0.462092	2	1	PA5284	Not significant
PA1403	b4	TOB_0.1_T1 - None_0_T1	0.0444919	0.462636	1	1	PA1403	Not significant
xdhA-xdhB-PA1522	b4	TOB_0.1_T1 - None_0_T1	-0.0838953	0.4639	14	3	PA1522; PA1523; PA1524	Not significant
nbdA	b4	TOB_0.1_T1 - None_0_T1	-0.214826	0.463972	1	1	PA3311	Not significant
PA5264	b4	TOB_0.1_T1 - None_0_T1	-0.0122817	0.464102	9	1	PA5264	Not significant
hcnA-hcnB-hcnC	b4	TOB_0.1_T1 - None_0_T1	-0.0181	0.46415	8	3	PA2193; PA2194; PA2195	Not significant
algZ-algR	b4	TOB_0.1_T1 - None_0_T1	-0.0785291	0.464909	7	1	PA5261	Not significant
PA0335-PA0334	b4	TOB_0.1_T1 - None_0_T1	-0.318421	0.465173	11	2	PA0334; PA0335	Not significant
PA4517	b4	TOB_0.1_T1 - None_0_T1	-0.0870866	0.465414	9	1	PA4517	Not significant
tle1	b4	TOB_0.1_T1 - None_0_T1	0.143447	0.465598	1	1	PA3290	Not significant
PA0564	b4	TOB_0.1_T1 - None_0_T1	0.0476115	0.465931	1	1	PA0564	Not significant
idh	b4	TOB_0.1_T1 - None_0_T1	-0.191392	0.466384	2	1	PA2624	Not significant
PA0476	b4	TOB_0.1_T1 - None_0_T1	-0.182979	0.46645	6	1	PA0476	Not significant
PA4140	b4	TOB_0.1_T1 - None_0_T1	-0.198115	0.466468	2	1	PA4140	Not significant
PA3301-phaJ1	b4	TOB_0.1_T1 - None_0_T1	-0.14659	0.467205	4	2	PA3301; PA3302	Not significant
atuB-atuC	b4	TOB_0.1_T1 - None_0_T1	-0.225208	0.46785	3	2	PA2887; PA2888	Not significant
PA3768-PA3767	b4	TOB_0.1_T1 - None_0_T1	-0.113524	0.468511	18	2	PA3767; PA3768	Not significant
PA0249	b4	TOB_0.1_T1 - None_0_T1	-0.272729	0.468706	2	1	PA0249	Not significant
PA2456	b4	TOB_0.1_T1 - None_0_T1	-0.201148	0.4688	1	1	PA2456	Not significant
siaD	b4	TOB_0.1_T1 - None_0_T1	0.0588719	0.469405	1	1	PA0169	Not significant
PA3455	b4	TOB_0.1_T1 - None_0_T1	-0.0829008	0.470208	2	1	PA3455	Not significant
PA0276	b4	TOB_0.1_T1 - None_0_T1	0.0511621	0.470577	2	1	PA0276	Not significant
PA4338	b4	TOB_0.1_T1 - None_0_T1	-0.00458831	0.471018	2	1	PA4338	Not significant
PA0146-PA0147	b4	TOB_0.1_T1 - None_0_T1	-0.192588	0.471092	3	2	PA0146; PA0147	Not significant
PA2918-PA2919	b4	TOB_0.1_T1 - None_0_T1	0.0371047	0.471123	3	2	PA2918; PA2919	Not significant
PA0433	b4	TOB_0.1_T1 - None_0_T1	-0.348255	0.471332	2	1	PA0433	Not significant
PA2188	b4	TOB_0.1_T1 - None_0_T1	-0.133833	0.471933	2	1	PA2188	Not significant
PA4683	b4	TOB_0.1_T1 - None_0_T1	-0.193005	0.472171	2	1	PA4683	Not significant
glpT	b4	TOB_0.1_T1 - None_0_T1	0.00249694	0.472267	1	1	PA5235	Not significant
cpo	b4	TOB_0.1_T1 - None_0_T1	0.0220712	0.472455	1	1	PA2717	Not significant
PA4391	b4	TOB_0.1_T1 - None_0_T1	-0.0330656	0.472807	7	1	PA4391	Not significant
pcaH-pcaG	b4	TOB_0.1_T1 - None_0_T1	0.0573329	0.473362	3	2	PA0153; PA0154	Not significant
PA2177	b4	TOB_0.1_T1 - None_0_T1	0.0115906	0.473763	2	1	PA2177	Not significant
PA3566-PA3567	b4	TOB_0.1_T1 - None_0_T1	0.0351411	0.474098	3	2	PA3566; PA3567	Not significant
PA2531	b4	TOB_0.1_T1 - None_0_T1	0.0383236	0.47551	1	1	PA2531	Not significant
PA3766	b4	TOB_0.1_T1 - None_0_T1	-0.107082	0.477015	2	1	PA3766	Not significant
PA1066	b4	TOB_0.1_T1 - None_0_T1	-0.234262	0.477121	2	1	PA1066	Not significant
PA2841	b4	TOB_0.1_T1 - None_0_T1	-0.0625025	0.47743	2	1	PA2841	Not significant
PA1116	b4	TOB_0.1_T1 - None_0_T1	-0.177881	0.477938	2	1	PA1116	Not significant
PA0839-PA0840	b4	TOB_0.1_T1 - None_0_T1	-0.186552	0.479382	2	2	PA0839; PA0840	Not significant
betI	b4	TOB_0.1_T1 - None_0_T1	-0.20219	0.480265	2	1	PA5374	Not significant
PA1060-PA1061-PA1062-PA1063	b4	TOB_0.1_T1 - None_0_T1	-0.00676356	0.4803	7	4	PA1060; PA1061; PA1062; PA1063	Not significant
PA5348	b4	TOB_0.1_T1 - None_0_T1	-0.224503	0.480696	1	1	PA5348	Not significant
PA0048	b4	TOB_0.1_T1 - None_0_T1	0.0365324	0.481054	2	1	PA0048	Not significant
PA1377	b4	TOB_0.1_T1 - None_0_T1	-0.291151	0.481249	1	1	PA1377	Not significant
dguR	b4	TOB_0.1_T1 - None_0_T1	-0.204862	0.481305	2	1	PA5085	Not significant
PA4833	b4	TOB_0.1_T1 - None_0_T1	0.0628568	0.481497	1	1	PA4833	Not significant
algB-kinB	b4	TOB_0.1_T1 - None_0_T1	-0.0295585	0.481695	3	2	PA5483; PA5484	Not significant
PA4734	b4	TOB_0.1_T1 - None_0_T1	0.00787961	0.482119	2	1	PA4734	Not significant
PA3019	b4	TOB_0.1_T1 - None_0_T1	0.0390531	0.48244	2	1	PA3019	Not significant
ndh	b4	TOB_0.1_T1 - None_0_T1	0.0946481	0.483291	2	1	PA4538	Not significant
PA5527	b4	TOB_0.1_T1 - None_0_T1	-0.326067	0.483454	2	1	PA5527	Not significant
mucK	b4	TOB_0.1_T1 - None_0_T1	-0.20013	0.483552	1	1	PA1019	Not significant
bkdR	b4	TOB_0.1_T1 - None_0_T1	-0.28871	0.483753	2	1	PA2246	Not significant
PA4629	b4	TOB_0.1_T1 - None_0_T1	-0.129539	0.484304	2	1	PA4629	Not significant
rahU	b4	TOB_0.1_T1 - None_0_T1	0.097544	0.484314	2	1	PA0122	Not significant
PA2037	b4	TOB_0.1_T1 - None_0_T1	0.0586386	0.485037	2	1	PA2037	Not significant
PA1053	b4	TOB_0.1_T1 - None_0_T1	-0.148506	0.485667	2	1	PA1053	Not significant
hmgA-fahA-maiA	b4	TOB_0.1_T1 - None_0_T1	-0.0270047	0.485901	17	3	PA2007; PA2008; PA2009	Not significant
PA4390	b4	TOB_0.1_T1 - None_0_T1	0.159905	0.48663	2	1	PA4390	Not significant
PA3386	b4	TOB_0.1_T1 - None_0_T1	0.08972	0.486714	2	1	PA3386	Not significant
PA4820-PA4819-PA4818	b4	TOB_0.1_T1 - None_0_T1	-0.0526056	0.487149	5	3	PA4818; PA4819; PA4820	Not significant
PA1141	b4	TOB_0.1_T1 - None_0_T1	-0.185911	0.487389	2	1	PA1141	Not significant
lysP	b4	TOB_0.1_T1 - None_0_T1	0.00878637	0.487834	4	2	PA4628; PA4981	Not significant
PA3289	b4	TOB_0.1_T1 - None_0_T1	-0.349607	0.488072	2	1	PA3289	Not significant
PA0877	b4	TOB_0.1_T1 - None_0_T1	-0.232345	0.488568	2	1	PA0877	Not significant
PA0206-PA0205-PA0204-PA0203	b4	TOB_0.1_T1 - None_0_T1	0.0090199	0.488855	7	4	PA0203; PA0204; PA0205; PA0206	Not significant
tyrZ	b4	TOB_0.1_T1 - None_0_T1	-0.256635	0.489179	2	1	PA0668	Not significant
PA1329-PA1330	b4	TOB_0.1_T1 - None_0_T1	-0.00371142	0.489955	3	2	PA1329; PA1330	Not significant
azoR2	b4	TOB_0.1_T1 - None_0_T1	0.0439454	0.490131	2	1	PA1962	Not significant
PA3189-PA3188-PA3187-oprB	b4	TOB_0.1_T1 - None_0_T1	-0.0660962	0.490323	6	4	PA3186; PA3187; PA3188; PA3189	Not significant
PA1075-PA1076	b4	TOB_0.1_T1 - None_0_T1	-0.194958	0.490729	9	2	PA1075; PA1076	Not significant
fecI-fecR	b4	TOB_0.1_T1 - None_0_T1	-0.286558	0.490879	3	2	PA3899; PA3900	Not significant
bifA	b4	TOB_0.1_T1 - None_0_T1	-0.10456	0.49121	2	1	PA4367	Not significant
dsbA-PA5488-dgcH	b4	TOB_0.1_T1 - None_0_T1	0.0212343	0.49228	12	3	PA5487; PA5488; PA5489	Not significant
PA1574	b4	TOB_0.1_T1 - None_0_T1	-0.0722024	0.492364	3	1	PA1574	Not significant
PA2857-PA2858-greB	b4	TOB_0.1_T1 - None_0_T1	0.0169755	0.492979	5	3	PA2857; PA2858; PA2859	Not significant
PA5180-PA5181	b4	TOB_0.1_T1 - None_0_T1	-0.377837	0.493048	2	1	PA5180	Not significant
PA0358	b4	TOB_0.1_T1 - None_0_T1	0.0622254	0.493327	2	1	PA0358	Not significant
oprC-PA3789	b4	TOB_0.1_T1 - None_0_T1	0.0691991	0.493403	8	2	PA3789; PA3790	Not significant
glyA3	b4	TOB_0.1_T1 - None_0_T1	-0.00808596	0.494107	5	1	PA4602	Not significant
PA2733-PA2732	b4	TOB_0.1_T1 - None_0_T1	-0.172297	0.494162	4	2	PA2732; PA2733	Not significant
phoB-phoR-PA5362	b4	TOB_0.1_T1 - None_0_T1	0.0277164	0.494204	8	3	PA5360; PA5361; PA5362	Not significant
PA1349	b4	TOB_0.1_T1 - None_0_T1	0.0873801	0.494309	2	1	PA1349	Not significant
PA3765	b4	TOB_0.1_T1 - None_0_T1	0.0638449	0.494465	1	1	PA3765	Not significant
PA4382	b4	TOB_0.1_T1 - None_0_T1	-0.164065	0.495341	2	1	PA4382	Not significant
PA5462-PA5463-PA5464	b4	TOB_0.1_T1 - None_0_T1	0.0383152	0.495592	10	3	PA5462; PA5463; PA5464	Not significant
femI-femR	b4	TOB_0.1_T1 - None_0_T1	0.0424953	0.495745	11	2	PA1911; PA1912	Not significant
ppiC2	b4	TOB_0.1_T1 - None_0_T1	0.125877	0.496737	2	1	PA4176	Not significant
PA5341	b4	TOB_0.1_T1 - None_0_T1	-0.23885	0.496752	2	1	PA5341	Not significant
PA4577	b4	TOB_0.1_T1 - None_0_T1	-0.2101	0.497501	2	1	PA4577	Not significant
ansA	b4	TOB_0.1_T1 - None_0_T1	0.0521548	0.499147	2	1	PA2253	Not significant
PA5062	b4	TOB_0.1_T1 - None_0_T1	-0.180691	0.499427	2	1	PA5062	Not significant
PA2547	b4	TOB_0.1_T1 - None_0_T1	0.119168	0.499977	2	1	PA2547	Not significant
PA2137-ligD-PA2139	b4	TOB_0.1_T1 - None_0_T1	-0.120627	0.500304	13	3	PA2137; PA2138; PA2139	Not significant
PA2860	b4	TOB_0.1_T1 - None_0_T1	-0.11117	0.500421	2	1	PA2860	Not significant
PA0573	b4	TOB_0.1_T1 - None_0_T1	-0.0716968	0.50056	2	1	PA0573	Not significant
PA0322-PA0321	b4	TOB_0.1_T1 - None_0_T1	-0.127218	0.501501	3	2	PA0321; PA0322	Not significant
PA5515	b4	TOB_0.1_T1 - None_0_T1	-0.371673	0.502011	2	1	PA5515	Not significant
PA3980	b4	TOB_0.1_T1 - None_0_T1	0.118863	0.502801	2	1	PA3980	Not significant
davT	b4	TOB_0.1_T1 - None_0_T1	-0.255027	0.503333	1	1	PA0266	Not significant
PA3881-PA3882-PA3883-PA3884	b4	TOB_0.1_T1 - None_0_T1	-0.0165078	0.5042	14	4	PA3881; PA3882; PA3883; PA3884	Not significant
ptrA	b4	TOB_0.1_T1 - None_0_T1	-0.340037	0.505104	1	1	PA2808	Not significant
PA0830	b4	TOB_0.1_T1 - None_0_T1	-0.163388	0.50517	1	1	PA0830	Not significant
eatR	b4	TOB_0.1_T1 - None_0_T1	0.0757052	0.505215	2	1	PA4021	Not significant
PA0741	b4	TOB_0.1_T1 - None_0_T1	0.124121	0.505625	1	1	PA0741	Not significant
iciA	b4	TOB_0.1_T1 - None_0_T1	0.118695	0.505751	2	1	PA4363	Not significant
sth	b4	TOB_0.1_T1 - None_0_T1	-0.107671	0.505759	8	1	PA2991	Not significant
himD	b4	TOB_0.1_T1 - None_0_T1	0.0529583	0.506088	8	1	PA3161	Not significant
glk-gltR-gtrS	b4	TOB_0.1_T1 - None_0_T1	0.00697037	0.506613	5	3	PA3191; PA3192; PA3193	Not significant
PA3611-PA3612	b4	TOB_0.1_T1 - None_0_T1	-0.126174	0.507272	3	2	PA3611; PA3612	Not significant
PA2868	b4	TOB_0.1_T1 - None_0_T1	0.0418647	0.507796	1	1	PA2868	Not significant
mexL	b4	TOB_0.1_T1 - None_0_T1	0.0254366	0.508382	2	1	PA3678	Not significant
PA3614-PA3615	b4	TOB_0.1_T1 - None_0_T1	-0.205474	0.508671	4	2	PA3614; PA3615	Not significant
PA1593-PA1594-PA1595	b4	TOB_0.1_T1 - None_0_T1	-0.0727464	0.508733	6	3	PA1593; PA1594; PA1595	Not significant
icd	b4	TOB_0.1_T1 - None_0_T1	-0.250369	0.509423	2	1	PA2623	Not significant
PA2655	b4	TOB_0.1_T1 - None_0_T1	-0.0473928	0.50953	2	1	PA2655	Not significant
PA1316	b4	TOB_0.1_T1 - None_0_T1	0.132686	0.509922	2	1	PA1316	Not significant
PA4100	b4	TOB_0.1_T1 - None_0_T1	0.0703715	0.510245	2	1	PA4100	Not significant
PA5226-PA5227	b4	TOB_0.1_T1 - None_0_T1	-0.0540729	0.510748	9	2	PA5226; PA5227	Not significant
PA0443-PA0444	b4	TOB_0.1_T1 - None_0_T1	-0.012544	0.510794	4	2	PA0443; PA0444	Not significant
PA1598	b4	TOB_0.1_T1 - None_0_T1	0.0144546	0.510916	2	1	PA1598	Not significant
alkA	b4	TOB_0.1_T1 - None_0_T1	0.0932207	0.511292	1	1	PA1686	Not significant
PA1415	b4	TOB_0.1_T1 - None_0_T1	0.028484	0.511355	1	1	PA1415	Not significant
PA0542	b4	TOB_0.1_T1 - None_0_T1	0.199934	0.512819	1	1	PA0542	Not significant
psCA2	b4	TOB_0.1_T1 - None_0_T1	-0.0012226	0.513178	2	1	PA2053	Not significant
PA5359	b4	TOB_0.1_T1 - None_0_T1	-0.16055	0.513295	1	1	PA5359	Not significant
PA3249	b4	TOB_0.1_T1 - None_0_T1	-0.275092	0.513342	1	1	PA3249	Not significant
PA1882-PA1883	b4	TOB_0.1_T1 - None_0_T1	-0.0789035	0.513919	4	2	PA1882; PA1883	Not significant
pmbA	b4	TOB_0.1_T1 - None_0_T1	0.165255	0.514654	2	1	PA4472	Not significant
PA0820	b4	TOB_0.1_T1 - None_0_T1	-0.00804595	0.515333	8	1	PA0820	Not significant
PA3272	b4	TOB_0.1_T1 - None_0_T1	-0.0217781	0.515595	2	1	PA3272	Not significant
PA3730-PA3729	b4	TOB_0.1_T1 - None_0_T1	-0.0150538	0.515986	4	2	PA3729; PA3730	Not significant
PA3190	b4	TOB_0.1_T1 - None_0_T1	-0.0357575	0.516732	2	1	PA3190	Not significant
warB	b4	TOB_0.1_T1 - None_0_T1	-0.234272	0.516829	2	1	PA4378	Not significant
PA2752	b4	TOB_0.1_T1 - None_0_T1	-0.0440282	0.51687	2	1	PA2752	Not significant
cupA1-cupA2-cupA3-cupA4-cupA5-PA2133	b4	TOB_0.1_T1 - None_0_T1	-0.0614431	0.516938	10	6	PA2128; PA2129; PA2130; PA2131; PA2132; PA2133	Not significant
ugmR	b4	TOB_0.1_T1 - None_0_T1	-0.0417383	0.516972	5	1	PA1520	Not significant
fdhE	b4	TOB_0.1_T1 - None_0_T1	-0.266636	0.516981	1	1	PA4809	Not significant
PA5446	b4	TOB_0.1_T1 - None_0_T1	0.0302003	0.517813	2	1	PA5446	Not significant
PA0709-gloA2	b4	TOB_0.1_T1 - None_0_T1	-0.202743	0.519101	4	2	PA0709; PA0710	Not significant
PA1333	b4	TOB_0.1_T1 - None_0_T1	-0.0801425	0.519273	6	1	PA1333	Not significant
PA2691	b4	TOB_0.1_T1 - None_0_T1	-0.199201	0.521105	2	1	PA2691	Not significant
PA3267	b4	TOB_0.1_T1 - None_0_T1	-0.121393	0.521334	2	1	PA3267	Not significant
PA3323-PA3324-PA3325	b4	TOB_0.1_T1 - None_0_T1	-0.109053	0.521408	6	3	PA3323; PA3324; PA3325	Not significant
PA0388-PA0387	b4	TOB_0.1_T1 - None_0_T1	-0.144677	0.521787	4	2	PA0387; PA0388	Not significant
dipZ	b4	TOB_0.1_T1 - None_0_T1	0.135573	0.522123	2	1	PA4845	Not significant
vreA-vreI	b4	TOB_0.1_T1 - None_0_T1	-0.293301	0.522446	4	2	PA0674; PA0675	Not significant
acp1	b4	TOB_0.1_T1 - None_0_T1	-0.104562	0.522984	2	1	PA1869	Not significant
PA5177	b4	TOB_0.1_T1 - None_0_T1	-0.0493487	0.522987	2	1	PA5177	Not significant
PA1967	b4	TOB_0.1_T1 - None_0_T1	0.0219504	0.523259	10	1	PA1967	Not significant
PA5370	b4	TOB_0.1_T1 - None_0_T1	-0.0541227	0.52372	7	1	PA5370	Not significant
PA4983-PA4982	b4	TOB_0.1_T1 - None_0_T1	0.0421439	0.524456	4	2	PA4982; PA4983	Not significant
hsiG2	b4	TOB_0.1_T1 - None_0_T1	-0.0540341	0.524464	9	1	PA1660	Not significant
vfr	b4	TOB_0.1_T1 - None_0_T1	-0.157462	0.525349	2	1	PA0652	Not significant
flhA-flhF	b4	TOB_0.1_T1 - None_0_T1	0.0282013	0.526386	4	2	PA1452; PA1453	Not significant
PA2894	b4	TOB_0.1_T1 - None_0_T1	-0.19359	0.526467	7	1	PA2894	Not significant
PA1504	b4	TOB_0.1_T1 - None_0_T1	-0.000137956	0.526818	2	1	PA1504	Not significant
PA1206-kefB	b4	TOB_0.1_T1 - None_0_T1	-0.00561227	0.528203	3	2	PA1206; PA1207	Not significant
PA4389	b4	TOB_0.1_T1 - None_0_T1	-0.108442	0.528601	2	1	PA4389	Not significant
PA3689	b4	TOB_0.1_T1 - None_0_T1	-0.178714	0.528741	1	1	PA3689	Not significant
PA1424	b4	TOB_0.1_T1 - None_0_T1	-0.0694091	0.529582	9	1	PA1424	Not significant
PA2814	b4	TOB_0.1_T1 - None_0_T1	-0.0297199	0.529729	2	1	PA2814	Not significant
PA2267	b4	TOB_0.1_T1 - None_0_T1	-0.242237	0.530279	2	1	PA2267	Not significant
PA1408	b4	TOB_0.1_T1 - None_0_T1	0.167896	0.530421	2	1	PA1408	Not significant
PA0480-PA0481	b4	TOB_0.1_T1 - None_0_T1	-0.193838	0.530663	1	1	PA0480	Not significant
PA3924	b4	TOB_0.1_T1 - None_0_T1	0.0716175	0.530816	1	1	PA3924	Not significant
alpE	b4	TOB_0.1_T1 - None_0_T1	-0.0409173	0.531012	2	1	PA0911	Not significant
PA1519	b4	TOB_0.1_T1 - None_0_T1	-0.162407	0.53105	2	1	PA1519	Not significant
PA3349	b4	TOB_0.1_T1 - None_0_T1	0.11995	0.531425	2	1	PA3349	Not significant
PA1134	b4	TOB_0.1_T1 - None_0_T1	0.0640491	0.532156	2	1	PA1134	Not significant
PA2839	b4	TOB_0.1_T1 - None_0_T1	-0.156676	0.532665	1	1	PA2839	Not significant
poxB	b4	TOB_0.1_T1 - None_0_T1	0.141173	0.532954	2	1	PA5297	Not significant
PA0246	b4	TOB_0.1_T1 - None_0_T1	0.00388802	0.53296	1	1	PA0246	Not significant
PA0492	b4	TOB_0.1_T1 - None_0_T1	0.120477	0.534187	2	1	PA0492	Not significant
PA1474-PA1473	b4	TOB_0.1_T1 - None_0_T1	-0.168606	0.53508	4	2	PA1473; PA1474	Not significant
PA3124	b4	TOB_0.1_T1 - None_0_T1	-0.209099	0.536012	1	1	PA3124	Not significant
pfiT	b4	TOB_0.1_T1 - None_0_T1	0.0162026	0.536051	1	1	PA0729	Not significant
PA3953	b4	TOB_0.1_T1 - None_0_T1	-0.143707	0.536122	2	1	PA3953	Not significant
tsaP	b4	TOB_0.1_T1 - None_0_T1	-0.0982817	0.536443	2	1	PA0020	Not significant
PA5232-PA5231-PA5230	b4	TOB_0.1_T1 - None_0_T1	-0.0752764	0.5367	22	3	PA5230; PA5231; PA5232	Not significant
PA3256	b4	TOB_0.1_T1 - None_0_T1	0.0874615	0.537106	1	1	PA3256	Not significant
PA5529	b4	TOB_0.1_T1 - None_0_T1	-0.126636	0.53726	2	1	PA5529	Not significant
hsiA2-hsiB2-hsiC2-hsiF2	b4	TOB_0.1_T1 - None_0_T1	-0.0821851	0.537685	17	4	PA1656; PA1657; PA1658; PA1659	Not significant
PA3690	b4	TOB_0.1_T1 - None_0_T1	0.0199718	0.537872	2	1	PA3690	Not significant
PA3313-PA3314-PA3315-PA3316	b4	TOB_0.1_T1 - None_0_T1	0.0527333	0.538703	7	4	PA3313; PA3314; PA3315; PA3316	Not significant
PA2546	b4	TOB_0.1_T1 - None_0_T1	-0.198164	0.538812	2	1	PA2546	Not significant
PA2693	b4	TOB_0.1_T1 - None_0_T1	-0.172215	0.539342	1	1	PA2693	Not significant
znuA	b4	TOB_0.1_T1 - None_0_T1	0.000304519	0.539622	7	1	PA5498	Not significant
PA5157-PA5158-PA5159-PA5160	b4	TOB_0.1_T1 - None_0_T1	-0.0385679	0.540075	8	4	PA5157; PA5158; PA5159; PA5160	Not significant
PA1571	b4	TOB_0.1_T1 - None_0_T1	-0.140727	0.54068	1	1	PA1571	Not significant
PA2417	b4	TOB_0.1_T1 - None_0_T1	-0.11982	0.54075	2	1	PA2417	Not significant
PA1122	b4	TOB_0.1_T1 - None_0_T1	-0.0661848	0.541449	2	1	PA1122	Not significant
muiA	b4	TOB_0.1_T1 - None_0_T1	-0.232942	0.542992	2	1	PA1494	Not significant
PA3641	b4	TOB_0.1_T1 - None_0_T1	-0.0251741	0.543136	8	1	PA3641	Not significant
PA2766	b4	TOB_0.1_T1 - None_0_T1	-0.178631	0.543374	2	1	PA2766	Not significant
PA1110	b4	TOB_0.1_T1 - None_0_T1	-0.124251	0.543512	2	1	PA1110	Not significant
PA3342	b4	TOB_0.1_T1 - None_0_T1	0.0272702	0.543575	1	1	PA3342	Not significant
PA1735	b4	TOB_0.1_T1 - None_0_T1	-0.155437	0.543838	1	1	PA1735	Not significant
PA4364-lysE	b4	TOB_0.1_T1 - None_0_T1	-0.327798	0.544671	3	2	PA4364; PA4365	Not significant
PA0042	b4	TOB_0.1_T1 - None_0_T1	-0.0171412	0.545578	2	1	PA0042	Not significant
PA0066-PA0065-PA0064	b4	TOB_0.1_T1 - None_0_T1	-0.00488654	0.545609	5	3	PA0064; PA0065; PA0066	Not significant
PA0614-PA0615-PA0616	b4	TOB_0.1_T1 - None_0_T1	-0.27998	0.545982	5	3	PA0614; PA0615; PA0616	Not significant
PA3231	b4	TOB_0.1_T1 - None_0_T1	0.0319222	0.546484	2	1	PA3231	Not significant
PA4635	b4	TOB_0.1_T1 - None_0_T1	-0.230217	0.546791	2	1	PA4635	Not significant
PA1458-PA1459-motC-motD-PA1462	b4	TOB_0.1_T1 - None_0_T1	-0.0410051	0.5478	9	5	PA1458; PA1459; PA1460; PA1461; PA1462	Not significant
sbp	b4	TOB_0.1_T1 - None_0_T1	0.082781	0.548923	2	1	PA0283	Not significant
PA4146	b4	TOB_0.1_T1 - None_0_T1	0.0239916	0.549156	1	1	PA4146	Not significant
PA1602-PA1601-PA1600	b4	TOB_0.1_T1 - None_0_T1	-0.0407342	0.549167	4	2	PA1600; PA1601	Not significant
PA4349-PA4348-PA4347-PA4346-PA4345	b4	TOB_0.1_T1 - None_0_T1	0.0126276	0.549502	10	5	PA4345; PA4346; PA4347; PA4348; PA4349	Not significant
cysH	b4	TOB_0.1_T1 - None_0_T1	-0.209458	0.549548	9	1	PA1756	Not significant
PA5195	b4	TOB_0.1_T1 - None_0_T1	0.120645	0.549837	1	1	PA5195	Not significant
PA1791	b4	TOB_0.1_T1 - None_0_T1	-0.0490993	0.549942	2	1	PA1791	Not significant
PA5477	b4	TOB_0.1_T1 - None_0_T1	-0.181398	0.550025	2	1	PA5477	Not significant
morA	b4	TOB_0.1_T1 - None_0_T1	-0.138156	0.550614	9	1	PA4601	Not significant
PA3532	b4	TOB_0.1_T1 - None_0_T1	-0.155314	0.550945	1	1	PA3532	Not significant
gloA1	b4	TOB_0.1_T1 - None_0_T1	-0.0877173	0.551653	2	1	PA3524	Not significant
PA3606	b4	TOB_0.1_T1 - None_0_T1	-0.0664533	0.551675	2	1	PA3606	Not significant
PA0329	b4	TOB_0.1_T1 - None_0_T1	0.100709	0.551934	1	1	PA0329	Not significant
PA1313-PA1314	b4	TOB_0.1_T1 - None_0_T1	-0.102035	0.552431	9	2	PA1313; PA1314	Not significant
sawR-PA3132	b4	TOB_0.1_T1 - None_0_T1	-0.156148	0.552476	4	2	PA3132; PA3133	Not significant
pauA-PA1018	b4	TOB_0.1_T1 - None_0_T1	0.0627998	0.552559	2	2	PA1017; PA1018	Not significant
PA3179	b4	TOB_0.1_T1 - None_0_T1	-0.182277	0.553023	1	1	PA3179	Not significant
PA3413-PA3414	b4	TOB_0.1_T1 - None_0_T1	-0.118227	0.553248	4	2	PA3413; PA3414	Not significant
msuE-msuD-PA2355-sfnR1	b4	TOB_0.1_T1 - None_0_T1	-0.00721121	0.553372	8	4	PA2354; PA2355; PA2356; PA2357	Not significant
PA1117	b4	TOB_0.1_T1 - None_0_T1	-0.10771	0.553487	2	1	PA1117	Not significant
PA1645	b4	TOB_0.1_T1 - None_0_T1	-0.165638	0.553879	6	1	PA1645	Not significant
PA0756-PA0757	b4	TOB_0.1_T1 - None_0_T1	-0.0751211	0.556596	3	2	PA0756; PA0757	Not significant
PA2630-PA2631-PA2632-PA2633	b4	TOB_0.1_T1 - None_0_T1	-0.0289305	0.55684	7	4	PA2630; PA2631; PA2632; PA2633	Not significant
pauB4-PA5310	b4	TOB_0.1_T1 - None_0_T1	-0.273544	0.557567	3	2	PA5309; PA5310	Not significant
PA3295	b4	TOB_0.1_T1 - None_0_T1	0.0983676	0.557709	2	1	PA3295	Not significant
prtN	b4	TOB_0.1_T1 - None_0_T1	-0.00490366	0.557779	2	1	PA0610	Not significant
recA-PA3616	b4	TOB_0.1_T1 - None_0_T1	-0.12273	0.558546	11	2	PA3616; PA3617	Not significant
PA4075	b4	TOB_0.1_T1 - None_0_T1	0.110045	0.558639	1	1	PA4075	Not significant
PA0533	b4	TOB_0.1_T1 - None_0_T1	-0.237188	0.559232	2	1	PA0533	Not significant
PA2353	b4	TOB_0.1_T1 - None_0_T1	-0.212367	0.559492	2	1	PA2353	Not significant
PA1291	b4	TOB_0.1_T1 - None_0_T1	-0.253171	0.560194	2	1	PA1291	Not significant
PA2224	b4	TOB_0.1_T1 - None_0_T1	-0.19671	0.560751	2	1	PA2224	Not significant
PA3848	b4	TOB_0.1_T1 - None_0_T1	-0.0824541	0.560839	2	1	PA3848	Not significant
PA3459-PA3460-PA3461	b4	TOB_0.1_T1 - None_0_T1	-0.00882424	0.561004	3	2	PA3460; PA3461	Not significant
PA1064	b4	TOB_0.1_T1 - None_0_T1	0.0536763	0.561112	1	1	PA1064	Not significant
PA3367	b4	TOB_0.1_T1 - None_0_T1	0.053209	0.56166	2	1	PA3367	Not significant
PA1251	b4	TOB_0.1_T1 - None_0_T1	0.0507557	0.561782	2	1	PA1251	Not significant
PA0434-PA0435-PA0436	b4	TOB_0.1_T1 - None_0_T1	-0.118776	0.562833	18	3	PA0434; PA0435; PA0436	Not significant
PA0242	b4	TOB_0.1_T1 - None_0_T1	-0.0518691	0.562899	2	1	PA0242	Not significant
PA5400-PA5401	b4	TOB_0.1_T1 - None_0_T1	-0.0997802	0.563361	8	2	PA5400; PA5401	Not significant
PA4723	b4	TOB_0.1_T1 - None_0_T1	-0.0271916	0.564624	10	1	PA4723	Not significant
PA2075	b4	TOB_0.1_T1 - None_0_T1	-0.0833316	0.564892	2	1	PA2075	Not significant
PA3921	b4	TOB_0.1_T1 - None_0_T1	0.00494901	0.565128	9	1	PA3921	Not significant
PA2581	b4	TOB_0.1_T1 - None_0_T1	0.0610647	0.565913	2	1	PA2581	Not significant
PA3519-PA3518-PA3517-PA3516-PA3515	b4	TOB_0.1_T1 - None_0_T1	-0.195011	0.566671	10	5	PA3515; PA3516; PA3517; PA3518; PA3519	Not significant
nadD1	b4	TOB_0.1_T1 - None_0_T1	-0.059921	0.567412	5	1	PA4006	Not significant
PA1921	b4	TOB_0.1_T1 - None_0_T1	0.0564869	0.56787	2	1	PA1921	Not significant
PA2989	b4	TOB_0.1_T1 - None_0_T1	-0.19628	0.567883	2	1	PA2989	Not significant
PA1612-PA1611	b4	TOB_0.1_T1 - None_0_T1	0.0557512	0.567922	4	2	PA1611; PA1612	Not significant
PA3739	b4	TOB_0.1_T1 - None_0_T1	0.0351629	0.568031	2	1	PA3739	Not significant
copA1	b4	TOB_0.1_T1 - None_0_T1	-0.163499	0.568684	1	1	PA3920	Not significant
PA4701	b4	TOB_0.1_T1 - None_0_T1	-0.181236	0.569012	1	1	PA4701	Not significant
PA5521	b4	TOB_0.1_T1 - None_0_T1	0.0753834	0.569239	1	1	PA5521	Not significant
tlpQ	b4	TOB_0.1_T1 - None_0_T1	0.024603	0.569412	2	1	PA2654	Not significant
PA5046	b4	TOB_0.1_T1 - None_0_T1	-0.208135	0.569972	7	1	PA5046	Not significant
PA1578	b4	TOB_0.1_T1 - None_0_T1	0.00540151	0.57074	1	1	PA1578	Not significant
PA4859-PA4860-PA4861	b4	TOB_0.1_T1 - None_0_T1	-0.164531	0.571615	5	3	PA4859; PA4860; PA4861	Not significant
PA0258-PA0257	b4	TOB_0.1_T1 - None_0_T1	-0.135023	0.573375	12	2	PA0257; PA0258	Not significant
PA4806	b4	TOB_0.1_T1 - None_0_T1	-0.0283877	0.573438	2	1	PA4806	Not significant
codB-codA	b4	TOB_0.1_T1 - None_0_T1	-0.045973	0.57353	10	2	PA0437; PA0438	Not significant
PA4824-PA4823-PA4822	b4	TOB_0.1_T1 - None_0_T1	0.0394089	0.574339	14	3	PA4822; PA4823; PA4824	Not significant
pcoA-pcoB	b4	TOB_0.1_T1 - None_0_T1	0.0198624	0.57453	10	2	PA2064; PA2065	Not significant
PA3288	b4	TOB_0.1_T1 - None_0_T1	-0.188956	0.574697	2	1	PA3288	Not significant
PA0622-PA0623-PA0624	b4	TOB_0.1_T1 - None_0_T1	-0.0815363	0.574999	6	3	PA0622; PA0623; PA0624	Not significant
mexT	b4	TOB_0.1_T1 - None_0_T1	-0.200537	0.575202	2	1	PA2492	Not significant
phuS-phuT-phuU-phuV-phuW	b4	TOB_0.1_T1 - None_0_T1	-0.142746	0.57528	10	5	PA4705; PA4706; PA4707; PA4708; PA4709	Not significant
PA1649	b4	TOB_0.1_T1 - None_0_T1	-0.187527	0.575905	2	1	PA1649	Not significant
PA3046	b4	TOB_0.1_T1 - None_0_T1	-0.187237	0.576235	2	1	PA3046	Not significant
PA2050-PA2051	b4	TOB_0.1_T1 - None_0_T1	0.0940907	0.577047	4	2	PA2050; PA2051	Not significant
PA3039	b4	TOB_0.1_T1 - None_0_T1	0.0551144	0.577414	1	1	PA3039	Not significant
PA1536	b4	TOB_0.1_T1 - None_0_T1	-0.380575	0.578245	2	1	PA1536	Not significant
ackA-pta	b4	TOB_0.1_T1 - None_0_T1	-0.215733	0.578466	4	2	PA0835; PA0836	Not significant
cueR	b4	TOB_0.1_T1 - None_0_T1	-0.0930589	0.5789	2	1	PA4778	Not significant
ftnA	b4	TOB_0.1_T1 - None_0_T1	0.0221103	0.579075	1	1	PA4235	Not significant
PA1149	b4	TOB_0.1_T1 - None_0_T1	0.0385864	0.579482	2	1	PA1149	Not significant
PA1145	b4	TOB_0.1_T1 - None_0_T1	0.0540625	0.579773	1	1	PA1145	Not significant
oprE	b4	TOB_0.1_T1 - None_0_T1	-0.0250496	0.580428	9	1	PA0291	Not significant
PA2276	b4	TOB_0.1_T1 - None_0_T1	-0.17037	0.580435	8	1	PA2276	Not significant
PA2583	b4	TOB_0.1_T1 - None_0_T1	-0.118084	0.580669	9	1	PA2583	Not significant
PA3054	b4	TOB_0.1_T1 - None_0_T1	0.0276818	0.581698	1	1	PA3054	Not significant
asrA	b4	TOB_0.1_T1 - None_0_T1	-0.0512161	0.582017	8	1	PA0779	Not significant
cupB6	b4	TOB_0.1_T1 - None_0_T1	-0.0235042	0.582695	2	1	PA4081	Not significant
PA2004	b4	TOB_0.1_T1 - None_0_T1	0.0362688	0.58292	2	1	PA2004	Not significant
PA1926	b4	TOB_0.1_T1 - None_0_T1	-0.136927	0.584478	1	1	PA1926	Not significant
putA	b4	TOB_0.1_T1 - None_0_T1	-0.196747	0.584757	2	1	PA0782	Not significant
PA2497-PA2496	b4	TOB_0.1_T1 - None_0_T1	-0.135592	0.585006	10	2	PA2496; PA2497	Not significant
PA4627	b4	TOB_0.1_T1 - None_0_T1	-0.168792	0.585601	2	1	PA4627	Not significant
PA5547	b4	TOB_0.1_T1 - None_0_T1	-0.0278807	0.585848	2	1	PA5547	Not significant
PA1468-PA1469	b4	TOB_0.1_T1 - None_0_T1	0.0752379	0.585881	4	2	PA1468; PA1469	Not significant
PA0643-PA0644-PA0645	b4	TOB_0.1_T1 - None_0_T1	-0.144285	0.586342	6	3	PA0643; PA0644; PA0645	Not significant
prpD	b4	TOB_0.1_T1 - None_0_T1	-0.225207	0.586485	2	1	PA0792	Not significant
PA2807	b4	TOB_0.1_T1 - None_0_T1	0.0386957	0.588429	1	1	PA2807	Not significant
PA4657	b4	TOB_0.1_T1 - None_0_T1	-0.25628	0.589231	2	1	PA4657	Not significant
rhlG-PA3388	b4	TOB_0.1_T1 - None_0_T1	-0.150687	0.58944	3	2	PA3387; PA3388	Not significant
sbcB	b4	TOB_0.1_T1 - None_0_T1	0.0216428	0.590061	7	1	PA4316	Not significant
PA3934	b4	TOB_0.1_T1 - None_0_T1	0.042303	0.590604	2	1	PA3934	Not significant
PA4739-PA4738	b4	TOB_0.1_T1 - None_0_T1	-0.0888466	0.591033	3	2	PA4738; PA4739	Not significant
mliC	b4	TOB_0.1_T1 - None_0_T1	-0.043963	0.591231	2	1	PA0867	Not significant
PA1738	b4	TOB_0.1_T1 - None_0_T1	-0.235873	0.591573	2	1	PA1738	Not significant
PA4360	b4	TOB_0.1_T1 - None_0_T1	-0.235407	0.593049	2	1	PA4360	Not significant
rocA1	b4	TOB_0.1_T1 - None_0_T1	-0.211638	0.593059	2	1	PA3948	Not significant
PA0808	b4	TOB_0.1_T1 - None_0_T1	-0.120484	0.594351	2	1	PA0808	Not significant
PA5218-PA5217-PA5216	b4	TOB_0.1_T1 - None_0_T1	-0.169991	0.594582	5	3	PA5216; PA5217; PA5218	Not significant
PA1188	b4	TOB_0.1_T1 - None_0_T1	0.0721629	0.594925	2	1	PA1188	Not significant
argJ	b4	TOB_0.1_T1 - None_0_T1	-0.164752	0.595052	2	1	PA4402	Not significant
mqoA	b4	TOB_0.1_T1 - None_0_T1	0.0242161	0.595444	2	1	PA3452	Not significant
pnp	b4	TOB_0.1_T1 - None_0_T1	-0.101621	0.595891	21	1	PA4740	Not significant
tauD	b4	TOB_0.1_T1 - None_0_T1	0.00814198	0.595896	8	1	PA3935	Not significant
PA2990	b4	TOB_0.1_T1 - None_0_T1	-0.156493	0.59598	2	1	PA2990	Not significant
PA0953-PA0954	b4	TOB_0.1_T1 - None_0_T1	-0.0248517	0.595984	3	2	PA0953; PA0954	Not significant
PA2666	b4	TOB_0.1_T1 - None_0_T1	-0.178643	0.596902	6	1	PA2666	Not significant
PA1264	b4	TOB_0.1_T1 - None_0_T1	-0.206672	0.597468	2	1	PA1264	Not significant
alpB-alpC	b4	TOB_0.1_T1 - None_0_T1	-0.0840272	0.597537	8	2	PA0908; PA0909	Not significant
PA3091	b4	TOB_0.1_T1 - None_0_T1	-0.246052	0.59791	2	1	PA3091	Not significant
aruC	b4	TOB_0.1_T1 - None_0_T1	0.0108854	0.598227	1	1	PA0895	Not significant
PA2415-PA2414	b4	TOB_0.1_T1 - None_0_T1	-0.096829	0.598229	4	2	PA2414; PA2415	Not significant
PA3986-PA3985	b4	TOB_0.1_T1 - None_0_T1	0.00916028	0.598695	4	2	PA3985; PA3986	Not significant
PA0127	b4	TOB_0.1_T1 - None_0_T1	-0.113476	0.599003	2	1	PA0127	Not significant
PA2017	b4	TOB_0.1_T1 - None_0_T1	0.0585105	0.59918	2	1	PA2017	Not significant
PA4145	b4	TOB_0.1_T1 - None_0_T1	-0.22856	0.59963	1	1	PA4145	Not significant
PA2770-PA2769	b4	TOB_0.1_T1 - None_0_T1	-0.127799	0.599798	4	2	PA2769; PA2770	Not significant
PA3564	b4	TOB_0.1_T1 - None_0_T1	-0.0766066	0.60038	2	1	PA3564	Not significant
PA2206	b4	TOB_0.1_T1 - None_0_T1	-0.14047	0.600425	1	1	PA2206	Not significant
PA4392	b4	TOB_0.1_T1 - None_0_T1	-0.160806	0.601041	2	1	PA4392	Not significant
PA2942-PA2941	b4	TOB_0.1_T1 - None_0_T1	-0.0501715	0.601402	3	2	PA2941; PA2942	Not significant
PA2204	b4	TOB_0.1_T1 - None_0_T1	-0.190582	0.602812	2	1	PA2204	Not significant
rplL	b4	TOB_0.1_T1 - None_0_T1	0.389472	0.603122	7	1	PA4271	Not significant
rluA	b4	TOB_0.1_T1 - None_0_T1	0.0494284	0.603196	2	1	PA3246	Not significant
mmsR	b4	TOB_0.1_T1 - None_0_T1	0.0405798	0.603391	2	1	PA3571	Not significant
PA1630-PA1631	b4	TOB_0.1_T1 - None_0_T1	0.0216539	0.603801	4	2	PA1630; PA1631	Not significant
PA0308	b4	TOB_0.1_T1 - None_0_T1	0.113312	0.604728	2	1	PA0308	Not significant
PA0739	b4	TOB_0.1_T1 - None_0_T1	0.0455059	0.605493	2	1	PA0739	Not significant
fapF	b4	TOB_0.1_T1 - None_0_T1	-0.206901	0.605958	1	1	PA1951	Not significant
PA1240-PA1239	b4	TOB_0.1_T1 - None_0_T1	-0.0788793	0.606162	2	1	PA1240	Not significant
PA1968-PA1969	b4	TOB_0.1_T1 - None_0_T1	-0.0778622	0.607602	8	2	PA1968; PA1969	Not significant
PA4803	b4	TOB_0.1_T1 - None_0_T1	-0.170762	0.607856	2	1	PA4803	Not significant
lsfA	b4	TOB_0.1_T1 - None_0_T1	0.011608	0.608112	2	1	PA3450	Not significant
PA1728	b4	TOB_0.1_T1 - None_0_T1	-0.139967	0.608608	1	1	PA1728	Not significant
PA3467	b4	TOB_0.1_T1 - None_0_T1	-0.0512146	0.608742	2	1	PA3467	Not significant
PA5293	b4	TOB_0.1_T1 - None_0_T1	-0.15981	0.608772	1	1	PA5293	Not significant
PA3573	b4	TOB_0.1_T1 - None_0_T1	0.0279857	0.608939	2	1	PA3573	Not significant
PA1009-bcp	b4	TOB_0.1_T1 - None_0_T1	0.0282573	0.608977	17	2	PA1008; PA1009	Not significant
PA2845	b4	TOB_0.1_T1 - None_0_T1	-0.206377	0.609189	2	1	PA2845	Not significant
PA0749	b4	TOB_0.1_T1 - None_0_T1	-0.180041	0.610039	1	1	PA0749	Not significant
hasS	b4	TOB_0.1_T1 - None_0_T1	-0.0113675	0.610161	1	1	PA3409	Not significant
PA0951	b4	TOB_0.1_T1 - None_0_T1	0.0105305	0.610862	2	1	PA0951	Not significant
PA0457.1	b4	TOB_0.1_T1 - None_0_T1	-0.173852	0.612621	1	1	PA0457.1	Not significant
PA0541	b4	TOB_0.1_T1 - None_0_T1	-0.041139	0.612837	2	1	PA0541	Not significant
PA4540-lepA	b4	TOB_0.1_T1 - None_0_T1	-0.190183	0.612937	1	1	PA4540	Not significant
gacA-uvrC-pgsA	b4	TOB_0.1_T1 - None_0_T1	0.0297878	0.615141	16	3	PA2584; PA2585; PA2586	Not significant
PA1394-PA1395	b4	TOB_0.1_T1 - None_0_T1	-0.105926	0.615165	4	2	PA1394; PA1395	Not significant
purU2	b4	TOB_0.1_T1 - None_0_T1	-0.176465	0.616749	1	1	PA5420	Not significant
PA4611	b4	TOB_0.1_T1 - None_0_T1	-0.272468	0.616855	2	1	PA4611	Not significant
gcvH2-gcvP2	b4	TOB_0.1_T1 - None_0_T1	-0.102374	0.617217	9	2	PA2445; PA2446	Not significant
PA3830-PA3829	b4	TOB_0.1_T1 - None_0_T1	0.0551189	0.617692	2	2	PA3829; PA3830	Not significant
PA2504	b4	TOB_0.1_T1 - None_0_T1	-0.148673	0.618044	1	1	PA2504	Not significant
mttC	b4	TOB_0.1_T1 - None_0_T1	-0.188953	0.618399	1	1	PA2866	Not significant
pfpI	b4	TOB_0.1_T1 - None_0_T1	-0.186848	0.618822	1	1	PA0355	Not significant
pctC	b4	TOB_0.1_T1 - None_0_T1	-0.0444281	0.619286	2	1	PA4307	Not significant
PA1839	b4	TOB_0.1_T1 - None_0_T1	-0.0249238	0.620317	2	1	PA1839	Not significant
PA2720	b4	TOB_0.1_T1 - None_0_T1	0.0300395	0.620431	2	1	PA2720	Not significant
PA1413-sicX	b4	TOB_0.1_T1 - None_0_T1	-0.00888339	0.62047	10	2	PA1413; PA1414	Not significant
PA2704	b4	TOB_0.1_T1 - None_0_T1	0.0147088	0.620788	1	1	PA2704	Not significant
betT2	b4	TOB_0.1_T1 - None_0_T1	0.00482869	0.621141	2	1	PA5291	Not significant
PA1157	b4	TOB_0.1_T1 - None_0_T1	-0.296902	0.622619	2	1	PA1157	Not significant
PA3481	b4	TOB_0.1_T1 - None_0_T1	0.0020033	0.622837	15	1	PA3481	Not significant
eftM	b4	TOB_0.1_T1 - None_0_T1	0.10078	0.623694	2	1	PA4178	Not significant
PA2458	b4	TOB_0.1_T1 - None_0_T1	0.050518	0.623764	2	1	PA2458	Not significant
PA4008	b4	TOB_0.1_T1 - None_0_T1	-0.00618431	0.623794	1	1	PA4008	Not significant
PA1851	b4	TOB_0.1_T1 - None_0_T1	-0.155254	0.624084	1	1	PA1851	Not significant
PA0942	b4	TOB_0.1_T1 - None_0_T1	-0.298086	0.624176	2	1	PA0942	Not significant
PA0326-PA0325-PA0324-PA0323	b4	TOB_0.1_T1 - None_0_T1	-0.00680699	0.624559	6	4	PA0323; PA0324; PA0325; PA0326	Not significant
PA3224	b4	TOB_0.1_T1 - None_0_T1	-0.0430323	0.624738	2	1	PA3224	Not significant
pqqA-pqqB-pqqC-pqqD-pqqE-pqqH	b4	TOB_0.1_T1 - None_0_T1	-0.0665783	0.624908	11	6	PA1985; PA1986; PA1987; PA1988; PA1989; PA1990	Not significant
PA5029-PA5028	b4	TOB_0.1_T1 - None_0_T1	0.0409999	0.62508	3	2	PA5028; PA5029	Not significant
PA4631	b4	TOB_0.1_T1 - None_0_T1	-0.182852	0.625548	1	1	PA4631	Not significant
PA3741	b4	TOB_0.1_T1 - None_0_T1	0.0937003	0.625936	2	1	PA3741	Not significant
icmP	b4	TOB_0.1_T1 - None_0_T1	-0.257646	0.626294	2	1	PA4370	Not significant
PA4186	b4	TOB_0.1_T1 - None_0_T1	-0.0214026	0.626453	2	1	PA4186	Not significant
PA3015	b4	TOB_0.1_T1 - None_0_T1	0.0456296	0.626622	2	1	PA3015	Not significant
PA3081	b4	TOB_0.1_T1 - None_0_T1	0.0451693	0.62754	2	1	PA3081	Not significant
PA2803-PA2804	b4	TOB_0.1_T1 - None_0_T1	-0.192058	0.628089	3	2	PA2803; PA2804	Not significant
PA1672	b4	TOB_0.1_T1 - None_0_T1	-0.0830554	0.629009	2	1	PA1672	Not significant
PA1201	b4	TOB_0.1_T1 - None_0_T1	-0.0850062	0.629657	2	1	PA1201	Not significant
PA4478-cafA-PA4476-PA4475	b4	TOB_0.1_T1 - None_0_T1	0.0227191	0.63005	15	4	PA4475; PA4476; PA4477; PA4478	Not significant
PA4722-PA4721	b4	TOB_0.1_T1 - None_0_T1	-0.123396	0.63022	4	2	PA4721; PA4722	Not significant
PA3286-PA3285	b4	TOB_0.1_T1 - None_0_T1	-0.134245	0.630496	4	2	PA3285; PA3286	Not significant
PA0529	b4	TOB_0.1_T1 - None_0_T1	0.0057062	0.63063	2	1	PA0529	Not significant
PA4924	b4	TOB_0.1_T1 - None_0_T1	0.00829509	0.630791	1	1	PA4924	Not significant
desT	b4	TOB_0.1_T1 - None_0_T1	-0.238668	0.630976	2	1	PA4890	Not significant
PA3235-PA3234	b4	TOB_0.1_T1 - None_0_T1	-0.223572	0.631021	1	1	PA3235	Not significant
PA3471	b4	TOB_0.1_T1 - None_0_T1	-0.150344	0.631055	2	1	PA3471	Not significant
PA3715	b4	TOB_0.1_T1 - None_0_T1	-0.189082	0.631282	1	1	PA3715	Not significant
eco	b4	TOB_0.1_T1 - None_0_T1	-0.135118	0.631332	1	1	PA2755	Not significant
aroQ2-PA0244	b4	TOB_0.1_T1 - None_0_T1	-0.11097	0.631676	3	2	PA0244; PA0245	Not significant
PA0537-PA0536	b4	TOB_0.1_T1 - None_0_T1	-0.0363777	0.632105	3	2	PA0536; PA0537	Not significant
fimL-nudC	b4	TOB_0.1_T1 - None_0_T1	0.00772268	0.632382	3	2	PA1822; PA1823	Not significant
PA0937	b4	TOB_0.1_T1 - None_0_T1	-0.228021	0.632488	2	1	PA0937	Not significant
PA0918	b4	TOB_0.1_T1 - None_0_T1	-0.17944	0.632709	1	1	PA0918	Not significant
PA5412	b4	TOB_0.1_T1 - None_0_T1	-0.237501	0.632808	2	1	PA5412	Not significant
PA1144-PA1143	b4	TOB_0.1_T1 - None_0_T1	-0.139197	0.633749	3	2	PA1143; PA1144	Not significant
PA4131	b4	TOB_0.1_T1 - None_0_T1	0.0584557	0.633845	2	1	PA4131	Not significant
esrC	b4	TOB_0.1_T1 - None_0_T1	0.0474432	0.634245	2	1	PA4596	Not significant
PA0653	b4	TOB_0.1_T1 - None_0_T1	0.203297	0.634415	2	1	PA0653	Not significant
plcH-plcR-PA0842	b4	TOB_0.1_T1 - None_0_T1	-0.12392	0.63443	5	3	PA0842; PA0843; PA0844	Not significant
fimS	b4	TOB_0.1_T1 - None_0_T1	0.0189619	0.635085	1	1	PA5262	Not significant
ahpB	b4	TOB_0.1_T1 - None_0_T1	-0.180608	0.635233	1	1	PA0848	Not significant
PA0828	b4	TOB_0.1_T1 - None_0_T1	0.0402127	0.635757	1	1	PA0828	Not significant
PA4087-PA4088-PA4089	b4	TOB_0.1_T1 - None_0_T1	0.0329828	0.63651	4	3	PA4087; PA4088; PA4089	Not significant
PA2596-PA2595	b4	TOB_0.1_T1 - None_0_T1	-0.110535	0.636524	4	2	PA2595; PA2596	Not significant
PA3398	b4	TOB_0.1_T1 - None_0_T1	-0.158283	0.63694	2	1	PA3398	Not significant
pchP	b4	TOB_0.1_T1 - None_0_T1	-0.126175	0.63746	8	1	PA5292	Not significant
amrZ	b4	TOB_0.1_T1 - None_0_T1	-0.00494114	0.638259	1	1	PA3385	Not significant
PA0557	b4	TOB_0.1_T1 - None_0_T1	0.0896221	0.638733	2	1	PA0557	Not significant
dppA1-dppA2	b4	TOB_0.1_T1 - None_0_T1	-0.13297	0.638834	11	2	PA4496; PA4497	Not significant
PA4445	b4	TOB_0.1_T1 - None_0_T1	0.00159959	0.639786	1	1	PA4445	Not significant
PA1650	b4	TOB_0.1_T1 - None_0_T1	0.0418942	0.640001	1	1	PA1650	Not significant
nasS-nasT	b4	TOB_0.1_T1 - None_0_T1	-0.124763	0.640608	2	2	PA1785; PA1786	Not significant
PA3139	b4	TOB_0.1_T1 - None_0_T1	-0.0619154	0.640748	9	1	PA3139	Not significant
catB-catC-catA	b4	TOB_0.1_T1 - None_0_T1	-0.0468961	0.640909	12	3	PA2507; PA2508; PA2509	Not significant
hmgR	b4	TOB_0.1_T1 - None_0_T1	-3.56261e-05	0.642474	1	1	PA2010	Not significant
PA3718	b4	TOB_0.1_T1 - None_0_T1	-0.18282	0.642564	2	1	PA3718	Not significant
dppA5-PA5318	b4	TOB_0.1_T1 - None_0_T1	0.029341	0.643501	3	2	PA5317; PA5318	Not significant
PA0487-PA0486	b4	TOB_0.1_T1 - None_0_T1	-0.126428	0.643841	4	2	PA0486; PA0487	Not significant
amiA	b4	TOB_0.1_T1 - None_0_T1	-0.204586	0.644836	2	1	PA5538	Not significant
PA2801	b4	TOB_0.1_T1 - None_0_T1	-0.0977881	0.645374	2	1	PA2801	Not significant
dsbR-dsbS	b4	TOB_0.1_T1 - None_0_T1	0.00609579	0.645379	10	2	PA2479; PA2480	Not significant
PA3919	b4	TOB_0.1_T1 - None_0_T1	-0.08719	0.645578	2	1	PA3919	Not significant
PA0012	b4	TOB_0.1_T1 - None_0_T1	-0.106645	0.64588	2	1	PA0012	Not significant
PA2558	b4	TOB_0.1_T1 - None_0_T1	-0.146761	0.646253	2	1	PA2558	Not significant
PA1576	b4	TOB_0.1_T1 - None_0_T1	-0.262512	0.646258	2	1	PA1576	Not significant
PA1489-PA1488-PA1487	b4	TOB_0.1_T1 - None_0_T1	-0.055252	0.64654	5	3	PA1487; PA1488; PA1489	Not significant
PA1797	b4	TOB_0.1_T1 - None_0_T1	-0.146739	0.646763	1	1	PA1797	Not significant
PA0984	b4	TOB_0.1_T1 - None_0_T1	0.0877353	0.6469	7	1	PA0984	Not significant
PA4173	b4	TOB_0.1_T1 - None_0_T1	-0.178267	0.647507	2	1	PA4173	Not significant
PA4037-PA4038-PA4039-PA4040	b4	TOB_0.1_T1 - None_0_T1	-0.0800077	0.647842	8	4	PA4037; PA4038; PA4039; PA4040	Not significant
PA0841	b4	TOB_0.1_T1 - None_0_T1	0.0241086	0.64789	2	1	PA0841	Not significant
PA1390-PA1391	b4	TOB_0.1_T1 - None_0_T1	0.039364	0.648148	2	2	PA1390; PA1391	Not significant
rpsS-rplV-rpsC-rplP-rpmC-rpsQ-rplN-rplX-rplE-rpsN	b4	TOB_0.1_T1 - None_0_T1	-0.292369	0.648248	42	10	PA4250; PA4251; PA4252; PA4253; PA4254; PA4255; PA4256; PA4257; PA4258; PA4259	Not significant
PA3127-PA3128	b4	TOB_0.1_T1 - None_0_T1	0.0537781	0.648695	3	2	PA3127; PA3128	Not significant
fhp	b4	TOB_0.1_T1 - None_0_T1	-0.0996827	0.6487	2	1	PA2664	Not significant
PA4535-PA4536-PA4537	b4	TOB_0.1_T1 - None_0_T1	-0.0843672	0.648862	9	3	PA4535; PA4536; PA4537	Not significant
hitA-hitB	b4	TOB_0.1_T1 - None_0_T1	-0.0217366	0.649292	4	2	PA4687; PA4688	Not significant
lasA	b4	TOB_0.1_T1 - None_0_T1	-0.0398696	0.649762	8	1	PA1871	Not significant
PA5122-PA5123	b4	TOB_0.1_T1 - None_0_T1	-0.000202787	0.649786	4	2	PA5122; PA5123	Not significant
PA3421	b4	TOB_0.1_T1 - None_0_T1	0.0364011	0.650067	2	1	PA3421	Not significant
PA1184	b4	TOB_0.1_T1 - None_0_T1	-0.20477	0.651144	2	1	PA1184	Not significant
PA1993	b4	TOB_0.1_T1 - None_0_T1	-0.0289244	0.653184	2	1	PA1993	Not significant
souR-PA4183	b4	TOB_0.1_T1 - None_0_T1	-0.209856	0.653193	3	2	PA4183; PA4184	Not significant
PA5506-PA5507-pauA7-PA5509	b4	TOB_0.1_T1 - None_0_T1	-0.024864	0.653405	5	4	PA5506; PA5507; PA5508; PA5509	Not significant
PA1354-PA1353	b4	TOB_0.1_T1 - None_0_T1	-0.0752671	0.653515	10	2	PA1353; PA1354	Not significant
PA3440	b4	TOB_0.1_T1 - None_0_T1	-0.0409955	0.653538	2	1	PA3440	Not significant
PA2104	b4	TOB_0.1_T1 - None_0_T1	0.0977419	0.653763	1	1	PA2104	Not significant
fimV-truA-trpF	b4	TOB_0.1_T1 - None_0_T1	-0.0681557	0.65459	13	3	PA3113; PA3114; PA3115	Not significant
alpR	b4	TOB_0.1_T1 - None_0_T1	0.0142274	0.654806	8	1	PA0906	Not significant
chiC	b4	TOB_0.1_T1 - None_0_T1	-0.128207	0.6551	1	1	PA2300	Not significant
dbpA	b4	TOB_0.1_T1 - None_0_T1	0.072912	0.65512	2	1	PA0455	Not significant
PA2218	b4	TOB_0.1_T1 - None_0_T1	0.0310658	0.655554	1	1	PA2218	Not significant
PA0141	b4	TOB_0.1_T1 - None_0_T1	0.0352197	0.656848	2	1	PA0141	Not significant
dppA3	b4	TOB_0.1_T1 - None_0_T1	-0.0275282	0.657962	2	1	PA4500	Not significant
putP	b4	TOB_0.1_T1 - None_0_T1	-0.108114	0.658406	2	1	PA0783	Not significant
PA0398	b4	TOB_0.1_T1 - None_0_T1	0.0116227	0.658943	2	1	PA0398	Not significant
PA3716	b4	TOB_0.1_T1 - None_0_T1	0.0651173	0.65927	2	1	PA3716	Not significant
brlR	b4	TOB_0.1_T1 - None_0_T1	0.0128511	0.659628	2	1	PA4878	Not significant
puuR-PA5102-PA5101	b4	TOB_0.1_T1 - None_0_T1	0.0671212	0.66069	5	3	PA5101; PA5102; PA5103	Not significant
antA-antB-antC	b4	TOB_0.1_T1 - None_0_T1	-0.0574496	0.662713	5	3	PA2512; PA2513; PA2514	Not significant
PA3426	b4	TOB_0.1_T1 - None_0_T1	-0.208818	0.663396	2	1	PA3426	Not significant
alkB1	b4	TOB_0.1_T1 - None_0_T1	-0.0835609	0.664489	2	1	PA2574	Not significant
PA2447	b4	TOB_0.1_T1 - None_0_T1	-0.226169	0.66463	2	1	PA2447	Not significant
pilM-pilN-pilO-pilP-pilQ	b4	TOB_0.1_T1 - None_0_T1	-0.0370997	0.664739	14	5	PA5040; PA5041; PA5042; PA5043; PA5044	Not significant
PA2209-PA2208-PA2207	b4	TOB_0.1_T1 - None_0_T1	-0.100963	0.664904	5	3	PA2207; PA2208; PA2209	Not significant
PA2184-PA2183	b4	TOB_0.1_T1 - None_0_T1	0.0470407	0.66525	3	2	PA2183; PA2184	Not significant
PA4137	b4	TOB_0.1_T1 - None_0_T1	-0.0482575	0.665252	5	1	PA4137	Not significant
ergA-ergB	b4	TOB_0.1_T1 - None_0_T1	-0.112473	0.665279	3	2	PA0223; PA0224	Not significant
lhpC	b4	TOB_0.1_T1 - None_0_T1	0.0232404	0.665451	2	1	PA1254	Not significant
mapZ	b4	TOB_0.1_T1 - None_0_T1	0.00285925	0.665714	2	1	PA4608	Not significant
PA3794-PA3793	b4	TOB_0.1_T1 - None_0_T1	-0.155261	0.666775	1	1	PA3794	Not significant
PA0560-PA0561	b4	TOB_0.1_T1 - None_0_T1	0.0291495	0.667292	7	1	PA0561	Not significant
PA3336	b4	TOB_0.1_T1 - None_0_T1	-0.192373	0.667677	2	1	PA3336	Not significant
pirA	b4	TOB_0.1_T1 - None_0_T1	-0.0362483	0.668337	10	1	PA0931	Not significant
bglX	b4	TOB_0.1_T1 - None_0_T1	0.0622531	0.668899	2	1	PA1726	Not significant
oprO	b4	TOB_0.1_T1 - None_0_T1	-0.0888471	0.669249	7	1	PA3280	Not significant
PA4353	b4	TOB_0.1_T1 - None_0_T1	0.00812274	0.669278	2	1	PA4353	Not significant
PA4872	b4	TOB_0.1_T1 - None_0_T1	-0.236536	0.670018	2	1	PA4872	Not significant
PA1936	b4	TOB_0.1_T1 - None_0_T1	-0.208906	0.670875	1	1	PA1936	Not significant
PA4352	b4	TOB_0.1_T1 - None_0_T1	0.000352986	0.672538	2	1	PA4352	Not significant
PA2062	b4	TOB_0.1_T1 - None_0_T1	0.00221386	0.672766	1	1	PA2062	Not significant
lpxO1	b4	TOB_0.1_T1 - None_0_T1	0.0225818	0.673353	2	1	PA4512	Not significant
cupC2	b4	TOB_0.1_T1 - None_0_T1	-0.154536	0.673447	1	1	PA0993	Not significant
PA0456	b4	TOB_0.1_T1 - None_0_T1	0.0135541	0.673458	2	1	PA0456	Not significant
sadB	b4	TOB_0.1_T1 - None_0_T1	0.0162851	0.674625	2	1	PA5346	Not significant
cheR1	b4	TOB_0.1_T1 - None_0_T1	0.0416757	0.67472	2	1	PA3348	Not significant
pqsL	b4	TOB_0.1_T1 - None_0_T1	-0.00606737	0.675196	1	1	PA4190	Not significant
pilB	b4	TOB_0.1_T1 - None_0_T1	-0.262193	0.675311	2	1	PA4526	Not significant
PA1044	b4	TOB_0.1_T1 - None_0_T1	0.0522141	0.675439	2	1	PA1044	Not significant
PA2431	b4	TOB_0.1_T1 - None_0_T1	0.0236742	0.675843	2	1	PA2431	Not significant
PA0255	b4	TOB_0.1_T1 - None_0_T1	0.0727072	0.675995	1	1	PA0255	Not significant
PA1832-PA1833	b4	TOB_0.1_T1 - None_0_T1	-0.0911442	0.676197	3	2	PA1832; PA1833	Not significant
PA1759-PA1760	b4	TOB_0.1_T1 - None_0_T1	-0.121621	0.676576	10	2	PA1759; PA1760	Not significant
PA4927-PA4926	b4	TOB_0.1_T1 - None_0_T1	0.100075	0.676791	3	2	PA4926; PA4927	Not significant
fiuI-fiuR	b4	TOB_0.1_T1 - None_0_T1	-0.125179	0.677753	3	2	PA0471; PA0472	Not significant
PA1914	b4	TOB_0.1_T1 - None_0_T1	-0.206119	0.678629	2	1	PA1914	Not significant
pagL	b4	TOB_0.1_T1 - None_0_T1	-0.0100747	0.679499	1	1	PA4661	Not significant
PA5033	b4	TOB_0.1_T1 - None_0_T1	-0.0276278	0.67977	2	1	PA5033	Not significant
PA2100	b4	TOB_0.1_T1 - None_0_T1	-0.14659	0.679849	1	1	PA2100	Not significant
pmtA	b4	TOB_0.1_T1 - None_0_T1	0.00404137	0.680435	2	1	PA0798	Not significant
mvaT	b4	TOB_0.1_T1 - None_0_T1	-0.00553	0.680725	7	1	PA4315	Not significant
oprG	b4	TOB_0.1_T1 - None_0_T1	-0.141648	0.681095	1	1	PA4067	Not significant
PA5383	b4	TOB_0.1_T1 - None_0_T1	-0.161028	0.681694	2	1	PA5383	Not significant
PA1381-PA1382	b4	TOB_0.1_T1 - None_0_T1	0.0333249	0.682392	4	2	PA1381; PA1382	Not significant
ilvD	b4	TOB_0.1_T1 - None_0_T1	-0.197008	0.682933	6	1	PA0353	Not significant
PA3027	b4	TOB_0.1_T1 - None_0_T1	-0.190667	0.683401	1	1	PA3027	Not significant
nirS-nirM-nirC-nirF-PA0515-nirL-nirG-nirH-nirJ-nirE-nirN	b4	TOB_0.1_T1 - None_0_T1	-0.164789	0.684337	23	11	PA0509; PA0510; PA0511; PA0512; PA0513; PA0514; PA0515; PA0516; PA0517; PA0518; PA0519	Not significant
PA3260	b4	TOB_0.1_T1 - None_0_T1	-0.00219368	0.68626	1	1	PA3260	Not significant
PA2805	b4	TOB_0.1_T1 - None_0_T1	-0.0580313	0.6867	2	1	PA2805	Not significant
PA2883	b4	TOB_0.1_T1 - None_0_T1	-0.0216207	0.68674	1	1	PA2883	Not significant
PA4170	b4	TOB_0.1_T1 - None_0_T1	0.000145651	0.687129	1	1	PA4170	Not significant
phzS	b4	TOB_0.1_T1 - None_0_T1	-0.076783	0.687614	2	1	PA4217	Not significant
PA0469	b4	TOB_0.1_T1 - None_0_T1	-0.00439562	0.687833	1	1	PA0469	Not significant
PA4830-PA4831	b4	TOB_0.1_T1 - None_0_T1	-0.177485	0.688157	2	2	PA4830; PA4831	Not significant
pvdQ	b4	TOB_0.1_T1 - None_0_T1	-0.0792802	0.688673	2	1	PA2385	Not significant
modA-modB-modC	b4	TOB_0.1_T1 - None_0_T1	-0.00011144	0.689047	5	3	PA1861; PA1862; PA1863	Not significant
PA4718	b4	TOB_0.1_T1 - None_0_T1	-0.100275	0.689078	2	1	PA4718	Not significant
PA4177	b4	TOB_0.1_T1 - None_0_T1	-0.219715	0.689957	2	1	PA4177	Not significant
PA3433	b4	TOB_0.1_T1 - None_0_T1	-0.0827656	0.690096	2	1	PA3433	Not significant
fumC2-PA0853	b4	TOB_0.1_T1 - None_0_T1	-0.270611	0.690681	2	2	PA0853; PA0854	Not significant
PA1889	b4	TOB_0.1_T1 - None_0_T1	0.0178396	0.690697	2	1	PA1889	Not significant
PA5208-PA5207	b4	TOB_0.1_T1 - None_0_T1	0.0687243	0.69153	4	2	PA5207; PA5208	Not significant
PA2548	b4	TOB_0.1_T1 - None_0_T1	0.109137	0.691895	2	1	PA2548	Not significant
PA0714	b4	TOB_0.1_T1 - None_0_T1	0.0475665	0.691932	2	1	PA0714	Not significant
PA1943	b4	TOB_0.1_T1 - None_0_T1	-0.123125	0.692582	1	1	PA1943	Not significant
PA3593-PA3592-PA3591-PA3590-PA3589-PA3588	b4	TOB_0.1_T1 - None_0_T1	-0.0923146	0.692656	16	6	PA3588; PA3589; PA3590; PA3591; PA3592; PA3593	Not significant
pntAB	b4	TOB_0.1_T1 - None_0_T1	-0.0551531	0.693353	2	1	PA0195.1	Not significant
PA1873-PA1872	b4	TOB_0.1_T1 - None_0_T1	-0.0768829	0.694449	3	2	PA1872; PA1873	Not significant
PA4471-fumC1-PA4469-sodM-PA4467	b4	TOB_0.1_T1 - None_0_T1	-0.0332968	0.694934	6	5	PA4467; PA4468; PA4469; PA4470; PA4471	Not significant
fpvR	b4	TOB_0.1_T1 - None_0_T1	0.0673345	0.695346	8	1	PA2388	Not significant
infA	b4	TOB_0.1_T1 - None_0_T1	-0.604539	0.695401	6	1	PA2619	Not significant
PA2551	b4	TOB_0.1_T1 - None_0_T1	-0.175746	0.695642	2	1	PA2551	Not significant
PA1531	b4	TOB_0.1_T1 - None_0_T1	-0.0621076	0.695812	2	1	PA1531	Not significant
PA4715	b4	TOB_0.1_T1 - None_0_T1	-0.158032	0.696093	2	1	PA4715	Not significant
lasI	b4	TOB_0.1_T1 - None_0_T1	-0.0208984	0.696243	1	1	PA1432	Not significant
PA2502	b4	TOB_0.1_T1 - None_0_T1	-0.120962	0.696668	2	1	PA2502	Not significant
mucE	b4	TOB_0.1_T1 - None_0_T1	0.000465251	0.697554	2	1	PA4033	Not significant
PA3660	b4	TOB_0.1_T1 - None_0_T1	0.0563118	0.698878	1	1	PA3660	Not significant
PA1539	b4	TOB_0.1_T1 - None_0_T1	-0.14693	0.699401	2	1	PA1539	Not significant
PA3619	b4	TOB_0.1_T1 - None_0_T1	0.0490317	0.699584	2	1	PA3619	Not significant
PA4801	b4	TOB_0.1_T1 - None_0_T1	-0.015652	0.699863	3	1	PA4801	Not significant
PA5519	b4	TOB_0.1_T1 - None_0_T1	-0.124898	0.700515	1	1	PA5519	Not significant
PA4907-PA4906	b4	TOB_0.1_T1 - None_0_T1	-0.11875	0.700702	4	2	PA4906; PA4907	Not significant
PA0788	b4	TOB_0.1_T1 - None_0_T1	-0.130514	0.700973	9	1	PA0788	Not significant
cupC3	b4	TOB_0.1_T1 - None_0_T1	-0.308604	0.700998	2	1	PA0994	Not significant
otsR	b4	TOB_0.1_T1 - None_0_T1	-0.135519	0.701413	2	1	PA2076	Not significant
PA3897	b4	TOB_0.1_T1 - None_0_T1	0.010154	0.702146	2	1	PA3897	Not significant
hutC-PA5104	b4	TOB_0.1_T1 - None_0_T1	-0.0452308	0.70269	4	2	PA5104; PA5105	Not significant
PA3968	b4	TOB_0.1_T1 - None_0_T1	0.0328589	0.703257	2	1	PA3968	Not significant
PA1651	b4	TOB_0.1_T1 - None_0_T1	0.0550274	0.703529	2	1	PA1651	Not significant
PA3248	b4	TOB_0.1_T1 - None_0_T1	-0.0933678	0.703663	2	1	PA3248	Not significant
nadD2-nrtR	b4	TOB_0.1_T1 - None_0_T1	-0.0676241	0.704731	10	2	PA4916; PA4917	Not significant
PA2668	b4	TOB_0.1_T1 - None_0_T1	-0.182188	0.704744	1	1	PA2668	Not significant
aatQ-aatM-aatP	b4	TOB_0.1_T1 - None_0_T1	-0.0585386	0.704887	13	3	PA1339; PA1340; PA1341	Not significant
PA2573	b4	TOB_0.1_T1 - None_0_T1	-0.0845427	0.70525	2	1	PA2573	Not significant
PA2610	b4	TOB_0.1_T1 - None_0_T1	-0.167695	0.705508	2	1	PA2610	Not significant
PA3846	b4	TOB_0.1_T1 - None_0_T1	-0.156777	0.706214	2	1	PA3846	Not significant
PA2229-PA2230	b4	TOB_0.1_T1 - None_0_T1	-0.0566459	0.706678	3	2	PA2229; PA2230	Not significant
PA3529	b4	TOB_0.1_T1 - None_0_T1	0.0256125	0.707001	2	1	PA3529	Not significant
PA3093-PA3094	b4	TOB_0.1_T1 - None_0_T1	-0.090788	0.708428	4	2	PA3093; PA3094	Not significant
PA3262	b4	TOB_0.1_T1 - None_0_T1	-0.0908012	0.708537	2	1	PA3262	Not significant
braC	b4	TOB_0.1_T1 - None_0_T1	0.0836434	0.708583	2	1	PA1074	Not significant
PA3847	b4	TOB_0.1_T1 - None_0_T1	-0.100033	0.708621	9	1	PA3847	Not significant
PA0053	b4	TOB_0.1_T1 - None_0_T1	-0.142262	0.708892	2	1	PA0053	Not significant
PA4199	b4	TOB_0.1_T1 - None_0_T1	-0.159156	0.710032	2	1	PA4199	Not significant
sdaB	b4	TOB_0.1_T1 - None_0_T1	-0.189535	0.710554	2	1	PA5379	Not significant
kynR	b4	TOB_0.1_T1 - None_0_T1	-0.140384	0.711133	2	1	PA2082	Not significant
PA2108	b4	TOB_0.1_T1 - None_0_T1	0.00767947	0.711811	2	1	PA2108	Not significant
rpsU-PA0578	b4	TOB_0.1_T1 - None_0_T1	-0.0387855	0.713265	16	2	PA0578; PA0579	Not significant
argH	b4	TOB_0.1_T1 - None_0_T1	-0.140266	0.713722	9	1	PA5263	Not significant
PA0847-PA0846	b4	TOB_0.1_T1 - None_0_T1	0.0410676	0.714018	4	2	PA0846; PA0847	Not significant
PA0929-PA0930	b4	TOB_0.1_T1 - None_0_T1	0.0316322	0.714737	4	2	PA0929; PA0930	Not significant
PA4157	b4	TOB_0.1_T1 - None_0_T1	0.0663612	0.715158	2	1	PA4157	Not significant
PA3951	b4	TOB_0.1_T1 - None_0_T1	-0.0325101	0.71533	2	1	PA3951	Not significant
PA2182	b4	TOB_0.1_T1 - None_0_T1	0.0732967	0.71554	2	1	PA2182	Not significant
pvdP	b4	TOB_0.1_T1 - None_0_T1	-0.0117459	0.716024	1	1	PA2392	Not significant
PA0819	b4	TOB_0.1_T1 - None_0_T1	0.0401413	0.71616	2	1	PA0819	Not significant
PA0950-wrbA-PA0948	b4	TOB_0.1_T1 - None_0_T1	-0.141957	0.716205	5	3	PA0948; PA0949; PA0950	Not significant
PA4113	b4	TOB_0.1_T1 - None_0_T1	-0.00418927	0.716292	1	1	PA4113	Not significant
PA0924	b4	TOB_0.1_T1 - None_0_T1	-0.227745	0.716383	7	1	PA0924	Not significant
PA4985-PA4984	b4	TOB_0.1_T1 - None_0_T1	-0.217633	0.717385	2	2	PA4984; PA4985	Not significant
ntrB-ntrC	b4	TOB_0.1_T1 - None_0_T1	-0.0216722	0.717839	3	2	PA5124; PA5125	Not significant
PA3031	b4	TOB_0.1_T1 - None_0_T1	-0.181714	0.718122	1	1	PA3031	Not significant
PA2252	b4	TOB_0.1_T1 - None_0_T1	-0.150575	0.718249	1	1	PA2252	Not significant
PA1387-PA1388	b4	TOB_0.1_T1 - None_0_T1	0.0216365	0.719883	4	2	PA1387; PA1388	Not significant
pilA	b4	TOB_0.1_T1 - None_0_T1	-0.109749	0.720364	5	1	PA4525	Not significant
dsbB	b4	TOB_0.1_T1 - None_0_T1	-0.196393	0.721161	1	1	PA0538	Not significant
PA1751-PA1752	b4	TOB_0.1_T1 - None_0_T1	-0.0506198	0.721248	3	2	PA1751; PA1752	Not significant
phnC-PA3383-phnE-PA3381-PA3380-PA3379-PA3378-PA3377-PA3376-PA3375-PA3374-PA3373-PA3372	b4	TOB_0.1_T1 - None_0_T1	-0.11665	0.724017	24	13	PA3372; PA3373; PA3374; PA3375; PA3376; PA3377; PA3378; PA3379; PA3380; PA3381; PA3382; PA3383; PA3384	Not significant
PA0217	b4	TOB_0.1_T1 - None_0_T1	0.028357	0.72487	2	1	PA0217	Not significant
PA4035-PA4036	b4	TOB_0.1_T1 - None_0_T1	0.0201697	0.724878	2	2	PA4035; PA4036	Not significant
PA0833	b4	TOB_0.1_T1 - None_0_T1	-0.132553	0.725724	1	1	PA0833	Not significant
PA3534	b4	TOB_0.1_T1 - None_0_T1	-0.0462632	0.726646	2	1	PA3534	Not significant
PA0875	b4	TOB_0.1_T1 - None_0_T1	0.0857742	0.726877	2	1	PA0875	Not significant
PA4514	b4	TOB_0.1_T1 - None_0_T1	-0.0335405	0.726955	2	1	PA4514	Not significant
PA5502	b4	TOB_0.1_T1 - None_0_T1	-0.164939	0.727077	2	1	PA5502	Not significant
PA1470	b4	TOB_0.1_T1 - None_0_T1	0.0268875	0.727569	2	1	PA1470	Not significant
PA4821	b4	TOB_0.1_T1 - None_0_T1	-0.258535	0.727604	2	1	PA4821	Not significant
PA5115	b4	TOB_0.1_T1 - None_0_T1	0.0212239	0.727943	1	1	PA5115	Not significant
PA1290	b4	TOB_0.1_T1 - None_0_T1	-0.11506	0.728237	1	1	PA1290	Not significant
PA2949	b4	TOB_0.1_T1 - None_0_T1	-0.149548	0.728507	1	1	PA2949	Not significant
PA1913	b4	TOB_0.1_T1 - None_0_T1	-0.0202254	0.728548	1	1	PA1913	Not significant
PA2436-PA2435-PA2434	b4	TOB_0.1_T1 - None_0_T1	-0.13154	0.728947	12	3	PA2434; PA2435; PA2436	Not significant
tufB	b4	TOB_0.1_T1 - None_0_T1	-0.215104	0.730187	1	1	PA4277	Not significant
PA0121	b4	TOB_0.1_T1 - None_0_T1	-0.147968	0.731931	1	1	PA0121	Not significant
flp	b4	TOB_0.1_T1 - None_0_T1	-0.00207559	0.732203	1	1	PA4306	Not significant
PA5212	b4	TOB_0.1_T1 - None_0_T1	-0.0472646	0.733026	2	1	PA5212	Not significant
mtlR	b4	TOB_0.1_T1 - None_0_T1	-0.183732	0.733365	2	1	PA2337	Not significant
PA0617-PA0618-PA0619-PA0620-PA0621	b4	TOB_0.1_T1 - None_0_T1	-0.105346	0.733503	8	5	PA0617; PA0618; PA0619; PA0620; PA0621	Not significant
PA3261	b4	TOB_0.1_T1 - None_0_T1	0.00899094	0.733817	2	1	PA3261	Not significant
recQ	b4	TOB_0.1_T1 - None_0_T1	-0.111248	0.733845	1	1	PA3344	Not significant
PA4200	b4	TOB_0.1_T1 - None_0_T1	-0.0439163	0.733846	2	1	PA4200	Not significant
pilG-pilH-pilI	b4	TOB_0.1_T1 - None_0_T1	-0.107774	0.73397	18	3	PA0408; PA0409; PA0410	Not significant
PA2333	b4	TOB_0.1_T1 - None_0_T1	-0.0301004	0.734371	2	1	PA2333	Not significant
PA2745	b4	TOB_0.1_T1 - None_0_T1	0.0193386	0.734456	1	1	PA2745	Not significant
PA4531	b4	TOB_0.1_T1 - None_0_T1	0.597399	0.734606	2	1	PA4531	Not significant
PA5081	b4	TOB_0.1_T1 - None_0_T1	0.0464894	0.734931	1	1	PA5081	Not significant
PA3474-PA3473	b4	TOB_0.1_T1 - None_0_T1	0.0124795	0.735382	3	2	PA3473; PA3474	Not significant
PA4871	b4	TOB_0.1_T1 - None_0_T1	-0.00664838	0.735678	1	1	PA4871	Not significant
PA0234	b4	TOB_0.1_T1 - None_0_T1	-0.00489589	0.736145	2	1	PA0234	Not significant
PA2533	b4	TOB_0.1_T1 - None_0_T1	0.00143919	0.736318	2	1	PA2533	Not significant
PA2957	b4	TOB_0.1_T1 - None_0_T1	-0.0834371	0.736571	2	1	PA2957	Not significant
gcvP1	b4	TOB_0.1_T1 - None_0_T1	-0.0844102	0.736585	8	1	PA5213	Not significant
dnr-PA0526	b4	TOB_0.1_T1 - None_0_T1	0.0467283	0.73671	4	2	PA0526; PA0527	Not significant
PA5245	b4	TOB_0.1_T1 - None_0_T1	-0.153488	0.737252	2	1	PA5245	Not significant
PA5523-pauA6	b4	TOB_0.1_T1 - None_0_T1	0.0248921	0.737941	4	2	PA5522; PA5523	Not significant
PA2786	b4	TOB_0.1_T1 - None_0_T1	-0.132455	0.738475	2	1	PA2786	Not significant
mtr	b4	TOB_0.1_T1 - None_0_T1	0.0783917	0.738899	2	1	PA5434	Not significant
PA3952	b4	TOB_0.1_T1 - None_0_T1	-0.0321143	0.738915	2	1	PA3952	Not significant
PA3755	b4	TOB_0.1_T1 - None_0_T1	0.0199725	0.739233	1	1	PA3755	Not significant
PA0360	b4	TOB_0.1_T1 - None_0_T1	-0.13482	0.740718	1	1	PA0360	Not significant
moaA1	b4	TOB_0.1_T1 - None_0_T1	-0.139627	0.741213	1	1	PA3870	Not significant
PA3662	b4	TOB_0.1_T1 - None_0_T1	-0.0770755	0.741325	7	1	PA3662	Not significant
PA3786	b4	TOB_0.1_T1 - None_0_T1	-0.140463	0.741747	9	1	PA3786	Not significant
PA1974	b4	TOB_0.1_T1 - None_0_T1	0.0734969	0.742166	2	1	PA1974	Not significant
PA0805	b4	TOB_0.1_T1 - None_0_T1	-0.176936	0.742375	2	1	PA0805	Not significant
PA3178	b4	TOB_0.1_T1 - None_0_T1	-0.114866	0.74265	1	1	PA3178	Not significant
PA1428	b4	TOB_0.1_T1 - None_0_T1	-0.0270837	0.742734	1	1	PA1428	Not significant
metE	b4	TOB_0.1_T1 - None_0_T1	0.0709672	0.745059	8	1	PA1927	Not significant
PA4162	b4	TOB_0.1_T1 - None_0_T1	0.0305831	0.745483	2	1	PA4162	Not significant
PA3419	b4	TOB_0.1_T1 - None_0_T1	-0.161938	0.746154	1	1	PA3419	Not significant
radA	b4	TOB_0.1_T1 - None_0_T1	-0.00802896	0.74664	2	1	PA4609	Not significant
PA0218	b4	TOB_0.1_T1 - None_0_T1	-0.0911953	0.746761	2	1	PA0218	Not significant
PA4032	b4	TOB_0.1_T1 - None_0_T1	-0.0233203	0.747147	1	1	PA4032	Not significant
PA2032	b4	TOB_0.1_T1 - None_0_T1	-0.0139306	0.748563	2	1	PA2032	Not significant
PA2877	b4	TOB_0.1_T1 - None_0_T1	0.072346	0.750516	2	1	PA2877	Not significant
PA5190	b4	TOB_0.1_T1 - None_0_T1	-0.0639434	0.752166	2	1	PA5190	Not significant
rhl	b4	TOB_0.1_T1 - None_0_T1	-0.0698607	0.753206	2	1	PA3861	Not significant
PA3520	b4	TOB_0.1_T1 - None_0_T1	0.0600592	0.753539	4	1	PA3520	Not significant
radC	b4	TOB_0.1_T1 - None_0_T1	0.00896485	0.753896	2	1	PA5319	Not significant
PA5471.1	b4	TOB_0.1_T1 - None_0_T1	0.0147073	0.754379	2	1	PA5471.1	Not significant
yrfI	b4	TOB_0.1_T1 - None_0_T1	-0.149306	0.755267	8	1	PA5193	Not significant
tag	b4	TOB_0.1_T1 - None_0_T1	-0.249033	0.755403	2	1	PA0010	Not significant
mdpA	b4	TOB_0.1_T1 - None_0_T1	-0.168228	0.755707	2	1	PA4498	Not significant
PA4785	b4	TOB_0.1_T1 - None_0_T1	-0.051756	0.756009	2	1	PA4785	Not significant
PA3080-PA3079	b4	TOB_0.1_T1 - None_0_T1	-0.174378	0.756374	3	2	PA3079; PA3080	Not significant
PA1935	b4	TOB_0.1_T1 - None_0_T1	-0.101605	0.757473	2	1	PA1935	Not significant
caiX	b4	TOB_0.1_T1 - None_0_T1	-0.101042	0.759766	2	1	PA5388	Not significant
PA3462-PA3463	b4	TOB_0.1_T1 - None_0_T1	0.0475246	0.760196	13	2	PA3462; PA3463	Not significant
PA3012	b4	TOB_0.1_T1 - None_0_T1	0.00451596	0.761521	2	1	PA3012	Not significant
PA5480	b4	TOB_0.1_T1 - None_0_T1	-0.0245636	0.761803	1	1	PA5480	Not significant
aspP-PA4970	b4	TOB_0.1_T1 - None_0_T1	-0.0799679	0.762439	3	2	PA4970; PA4971	Not significant
PA1399	b4	TOB_0.1_T1 - None_0_T1	-0.150678	0.763435	2	1	PA1399	Not significant
PA1591	b4	TOB_0.1_T1 - None_0_T1	-0.000222172	0.764567	2	1	PA1591	Not significant
lipA	b4	TOB_0.1_T1 - None_0_T1	0.0241532	0.765786	1	1	PA2862	Not significant
PA2070	b4	TOB_0.1_T1 - None_0_T1	-0.200064	0.766305	2	1	PA2070	Not significant
gntK	b4	TOB_0.1_T1 - None_0_T1	0.00241053	0.767642	5	1	PA2321	Not significant
PA0800-PA0801-PA0802-PA0803-PA0804	b4	TOB_0.1_T1 - None_0_T1	-0.128428	0.767671	15	5	PA0800; PA0801; PA0802; PA0803; PA0804	Not significant
PA0339	b4	TOB_0.1_T1 - None_0_T1	0.0059305	0.768215	1	1	PA0339	Not significant
PA0946	b4	TOB_0.1_T1 - None_0_T1	-0.0151771	0.769517	1	1	PA0946	Not significant
dctP-dctQ-dctM	b4	TOB_0.1_T1 - None_0_T1	-0.162718	0.769707	6	3	PA5167; PA5168; PA5169	Not significant
PA2381	b4	TOB_0.1_T1 - None_0_T1	-0.0647924	0.770274	2	1	PA2381	Not significant
PA1748	b4	TOB_0.1_T1 - None_0_T1	-0.151675	0.770354	1	1	PA1748	Not significant
pdxH-PA1050	b4	TOB_0.1_T1 - None_0_T1	-0.11782	0.771241	10	2	PA1049; PA1050	Not significant
rocR	b4	TOB_0.1_T1 - None_0_T1	-0.0725663	0.771667	2	1	PA3947	Not significant
PA0014	b4	TOB_0.1_T1 - None_0_T1	0.0329515	0.771836	6	1	PA0014	Not significant
fimT	b4	TOB_0.1_T1 - None_0_T1	-0.00320914	0.771985	2	1	PA4549	Not significant
PA1840-PA1841	b4	TOB_0.1_T1 - None_0_T1	-0.132372	0.77199	11	2	PA1840; PA1841	Not significant
PA0633-PA0634-PA0635	b4	TOB_0.1_T1 - None_0_T1	-0.00179994	0.772174	11	3	PA0633; PA0634; PA0635	Not significant
eat-eutB-eutC	b4	TOB_0.1_T1 - None_0_T1	-0.0822779	0.772381	3	3	PA4023; PA4024; PA4025	Not significant
PA4800-PA4799	b4	TOB_0.1_T1 - None_0_T1	-0.136924	0.774469	4	2	PA4799; PA4800	Not significant
PA5156	b4	TOB_0.1_T1 - None_0_T1	-0.0378081	0.775199	2	1	PA5156	Not significant
aphA-PA1410	b4	TOB_0.1_T1 - None_0_T1	-0.142253	0.775562	2	2	PA1409; PA1410	Not significant
pntAA	b4	TOB_0.1_T1 - None_0_T1	0.0666006	0.776195	2	1	PA0195	Not significant
PA1526-PA1527	b4	TOB_0.1_T1 - None_0_T1	-0.0410578	0.77715	3	2	PA1526; PA1527	Not significant
PA3539	b4	TOB_0.1_T1 - None_0_T1	-0.117106	0.777233	1	1	PA3539	Not significant
PA2588	b4	TOB_0.1_T1 - None_0_T1	-0.138984	0.777873	1	1	PA2588	Not significant
PA3370-PA3371	b4	TOB_0.1_T1 - None_0_T1	-0.0336839	0.77788	4	2	PA3370; PA3371	Not significant
PA2136	b4	TOB_0.1_T1 - None_0_T1	-0.0514128	0.778011	2	1	PA2136	Not significant
PA4511-PA4510-PA4509	b4	TOB_0.1_T1 - None_0_T1	-0.0569098	0.77862	4	3	PA4509; PA4510; PA4511	Not significant
PA5114-PA5113	b4	TOB_0.1_T1 - None_0_T1	-0.204564	0.779332	3	2	PA5113; PA5114	Not significant
PA0738	b4	TOB_0.1_T1 - None_0_T1	-0.142362	0.784363	2	1	PA0738	Not significant
PA2937	b4	TOB_0.1_T1 - None_0_T1	0.0185401	0.785228	1	1	PA2937	Not significant
fgtA	b4	TOB_0.1_T1 - None_0_T1	-0.119713	0.786287	1	1	PA1091	Not significant
mscL	b4	TOB_0.1_T1 - None_0_T1	-0.0866448	0.787299	2	1	PA4614	Not significant
PA2375	b4	TOB_0.1_T1 - None_0_T1	-0.00186383	0.787308	1	1	PA2375	Not significant
PA2906-cobH-cobI-cobJ	b4	TOB_0.1_T1 - None_0_T1	0.0120031	0.787399	16	4	PA2903; PA2904; PA2905; PA2906	Not significant
adhC-PA3628	b4	TOB_0.1_T1 - None_0_T1	-0.0799634	0.787585	3	2	PA3628; PA3629	Not significant
PA2806	b4	TOB_0.1_T1 - None_0_T1	-0.211133	0.787617	7	1	PA2806	Not significant
PA3417-PA3416-PA3415	b4	TOB_0.1_T1 - None_0_T1	-0.0330038	0.788102	5	3	PA3415; PA3416; PA3417	Not significant
PA4359-feoB-PA4357	b4	TOB_0.1_T1 - None_0_T1	-0.09095	0.788191	11	2	PA4358; PA4359	Not significant
hcpA	b4	TOB_0.1_T1 - None_0_T1	-0.0390665	0.789093	1	1	PA1512	Not significant
cynT-cynS	b4	TOB_0.1_T1 - None_0_T1	0.158589	0.789122	2	1	PA2052	Not significant
PA2777	b4	TOB_0.1_T1 - None_0_T1	-0.0597138	0.789359	2	1	PA2777	Not significant
hacB	b4	TOB_0.1_T1 - None_0_T1	-0.225479	0.789718	2	1	PA0305	Not significant
hemN	b4	TOB_0.1_T1 - None_0_T1	-0.0344662	0.790599	1	1	PA1546	Not significant
laoR	b4	TOB_0.1_T1 - None_0_T1	-0.121996	0.791161	1	1	PA0367	Not significant
PA2940	b4	TOB_0.1_T1 - None_0_T1	-0.170305	0.791182	2	1	PA2940	Not significant
PA5542	b4	TOB_0.1_T1 - None_0_T1	-0.0503648	0.791622	2	1	PA5542	Not significant
PA4874	b4	TOB_0.1_T1 - None_0_T1	-0.0625024	0.794122	2	1	PA4874	Not significant
gcd	b4	TOB_0.1_T1 - None_0_T1	-0.0576376	0.794746	9	1	PA2290	Not significant
fepC	b4	TOB_0.1_T1 - None_0_T1	-0.11936	0.795742	2	1	PA4158	Not significant
PA0060	b4	TOB_0.1_T1 - None_0_T1	-0.0578038	0.795862	6	1	PA0060	Not significant
PA4474	b4	TOB_0.1_T1 - None_0_T1	-0.128919	0.795911	1	1	PA4474	Not significant
lldA	b4	TOB_0.1_T1 - None_0_T1	0.0339659	0.795912	2	1	PA2382	Not significant
PA4015	b4	TOB_0.1_T1 - None_0_T1	0.0101447	0.79598	2	1	PA4015	Not significant
PA0115	b4	TOB_0.1_T1 - None_0_T1	-0.118594	0.796349	1	1	PA0115	Not significant
PA0758	b4	TOB_0.1_T1 - None_0_T1	-0.0322118	0.796748	1	1	PA0758	Not significant
PA0851	b4	TOB_0.1_T1 - None_0_T1	-0.136645	0.799075	2	1	PA0851	Not significant
ponA	b4	TOB_0.1_T1 - None_0_T1	0.0570101	0.80015	2	1	PA5045	Not significant
mexJ-mexK	b4	TOB_0.1_T1 - None_0_T1	-0.0875125	0.800233	4	2	PA3676; PA3677	Not significant
PA2031-PA2030	b4	TOB_0.1_T1 - None_0_T1	-0.0589081	0.800392	6	1	PA2030	Not significant
PA0816	b4	TOB_0.1_T1 - None_0_T1	-0.185331	0.800915	2	1	PA0816	Not significant
hptA	b4	TOB_0.1_T1 - None_0_T1	-0.0289891	0.802189	2	1	PA0991	Not significant
PA1750	b4	TOB_0.1_T1 - None_0_T1	-0.0642356	0.802579	2	1	PA1750	Not significant
fadH1	b4	TOB_0.1_T1 - None_0_T1	-0.0428232	0.803189	1	1	PA3092	Not significant
PA2566-PA2565-PA2564	b4	TOB_0.1_T1 - None_0_T1	-0.102388	0.803483	10	3	PA2564; PA2565; PA2566	Not significant
PA0015	b4	TOB_0.1_T1 - None_0_T1	-0.111821	0.805112	3	1	PA0015	Not significant
acoR	b4	TOB_0.1_T1 - None_0_T1	-0.0104967	0.805242	2	1	PA4147	Not significant
PA2761	b4	TOB_0.1_T1 - None_0_T1	-0.0135368	0.805837	2	1	PA2761	Not significant
PA4180	b4	TOB_0.1_T1 - None_0_T1	-0.110264	0.806159	2	1	PA4180	Not significant
PA1569-PA1568-PA1567	b4	TOB_0.1_T1 - None_0_T1	-0.00840398	0.806383	3	2	PA1567; PA1569	Not significant
PA0505	b4	TOB_0.1_T1 - None_0_T1	-0.0820297	0.806665	4	1	PA0505	Not significant
PA3712	b4	TOB_0.1_T1 - None_0_T1	0.032444	0.807347	8	1	PA3712	Not significant
rdgC	b4	TOB_0.1_T1 - None_0_T1	-0.074073	0.807509	7	1	PA3263	Not significant
PA0354	b4	TOB_0.1_T1 - None_0_T1	-0.10142	0.807597	1	1	PA0354	Not significant
PA2736	b4	TOB_0.1_T1 - None_0_T1	-0.00216534	0.807952	2	1	PA2736	Not significant
PA2819	b4	TOB_0.1_T1 - None_0_T1	-0.149071	0.807968	2	1	PA2819	Not significant
PA5209	b4	TOB_0.1_T1 - None_0_T1	-0.0287821	0.809631	1	1	PA5209	Not significant
PA1608	b4	TOB_0.1_T1 - None_0_T1	-0.131744	0.809807	2	1	PA1608	Not significant
PA2275	b4	TOB_0.1_T1 - None_0_T1	-0.133842	0.809837	2	1	PA2275	Not significant
PA1940	b4	TOB_0.1_T1 - None_0_T1	-0.148218	0.810393	2	1	PA1940	Not significant
PA4617	b4	TOB_0.1_T1 - None_0_T1	-0.233977	0.810782	2	1	PA4617	Not significant
PA1784	b4	TOB_0.1_T1 - None_0_T1	-0.105477	0.811798	2	1	PA1784	Not significant
PA1755	b4	TOB_0.1_T1 - None_0_T1	-0.114135	0.812428	1	1	PA1755	Not significant
fabF2	b4	TOB_0.1_T1 - None_0_T1	-0.252833	0.812489	2	1	PA1373	Not significant
PA3273	b4	TOB_0.1_T1 - None_0_T1	0.0526073	0.812875	2	1	PA3273	Not significant
PA3047	b4	TOB_0.1_T1 - None_0_T1	-0.132925	0.812931	2	1	PA3047	Not significant
sphC-sphD	b4	TOB_0.1_T1 - None_0_T1	-0.109936	0.814299	4	2	PA5326; PA5327	Not significant
PA4928	b4	TOB_0.1_T1 - None_0_T1	-0.00164337	0.814707	8	1	PA4928	Not significant
nadB	b4	TOB_0.1_T1 - None_0_T1	-0.0619713	0.814867	7	1	PA0761	Not significant
PA0352	b4	TOB_0.1_T1 - None_0_T1	-0.146353	0.81519	1	1	PA0352	Not significant
PA5364	b4	TOB_0.1_T1 - None_0_T1	-0.121232	0.815391	8	1	PA5364	Not significant
PA3402-PA3401-PA3400-PA3399	b4	TOB_0.1_T1 - None_0_T1	-0.0877284	0.815674	8	4	PA3399; PA3400; PA3401; PA3402	Not significant
PA2936	b4	TOB_0.1_T1 - None_0_T1	-0.119036	0.815985	1	1	PA2936	Not significant
wspR	b4	TOB_0.1_T1 - None_0_T1	-0.154824	0.816219	2	1	PA3702	Not significant
sadC-PA4331-PA4330	b4	TOB_0.1_T1 - None_0_T1	-0.121385	0.817213	6	3	PA4330; PA4331; PA4332	Not significant
mpaR	b4	TOB_0.1_T1 - None_0_T1	-0.00652215	0.819594	2	1	PA4132	Not significant
PA3215	b4	TOB_0.1_T1 - None_0_T1	-0.0241306	0.819757	1	1	PA3215	Not significant
PA3978	b4	TOB_0.1_T1 - None_0_T1	0.00167684	0.820701	2	1	PA3978	Not significant
mexV-mexW	b4	TOB_0.1_T1 - None_0_T1	-0.0496107	0.820953	1	1	PA4374	Not significant
PA2762	b4	TOB_0.1_T1 - None_0_T1	-0.131961	0.821396	2	1	PA2762	Not significant
PA3277	b4	TOB_0.1_T1 - None_0_T1	-0.131814	0.822109	1	1	PA3277	Not significant
sdsA1	b4	TOB_0.1_T1 - None_0_T1	0.00817297	0.822434	9	1	PA0740	Not significant
PA0922	b4	TOB_0.1_T1 - None_0_T1	-0.0119655	0.822634	1	1	PA0922	Not significant
PA5248	b4	TOB_0.1_T1 - None_0_T1	-0.027034	0.823043	9	1	PA5248	Not significant
PA2213	b4	TOB_0.1_T1 - None_0_T1	-0.108783	0.823957	1	1	PA2213	Not significant
PA1874-PA1875-PA1876-PA1877	b4	TOB_0.1_T1 - None_0_T1	-0.0733175	0.825449	16	4	PA1874; PA1875; PA1876; PA1877	Not significant
endA-PA2750	b4	TOB_0.1_T1 - None_0_T1	-0.0248941	0.825822	2	1	PA2750	Not significant
PA0268	b4	TOB_0.1_T1 - None_0_T1	-0.159489	0.826201	2	1	PA0268	Not significant
rluC-PA2974-PA2973	b4	TOB_0.1_T1 - None_0_T1	-0.045811	0.828445	5	3	PA2973; PA2974; PA2975	Not significant
PA3868	b4	TOB_0.1_T1 - None_0_T1	-0.12682	0.829192	1	1	PA3868	Not significant
PA2268	b4	TOB_0.1_T1 - None_0_T1	-0.103863	0.829203	2	1	PA2268	Not significant
migA	b4	TOB_0.1_T1 - None_0_T1	-0.0533835	0.82993	2	1	PA0705	Not significant
PA2865	b4	TOB_0.1_T1 - None_0_T1	-0.008806	0.830977	2	1	PA2865	Not significant
PA1930	b4	TOB_0.1_T1 - None_0_T1	-0.0213394	0.831704	1	1	PA1930	Not significant
PA2580	b4	TOB_0.1_T1 - None_0_T1	-0.0338896	0.832343	2	1	PA2580	Not significant
PA1545	b4	TOB_0.1_T1 - None_0_T1	-0.0988819	0.832535	1	1	PA1545	Not significant
PA4395	b4	TOB_0.1_T1 - None_0_T1	-0.031445	0.833043	1	1	PA4395	Not significant
PA4167	b4	TOB_0.1_T1 - None_0_T1	-0.027289	0.833184	1	1	PA4167	Not significant
PA1309	b4	TOB_0.1_T1 - None_0_T1	-0.0161355	0.833196	1	1	PA1309	Not significant
PA3839	b4	TOB_0.1_T1 - None_0_T1	-0.13325	0.834607	2	1	PA3839	Not significant
PA1407-PA1406	b4	TOB_0.1_T1 - None_0_T1	0.0147861	0.835422	4	2	PA1406; PA1407	Not significant
hudA-hudR	b4	TOB_0.1_T1 - None_0_T1	-0.0848647	0.835598	4	2	PA0253; PA0254	Not significant
PA0990	b4	TOB_0.1_T1 - None_0_T1	-0.121424	0.83662	2	1	PA0990	Not significant
PA3535	b4	TOB_0.1_T1 - None_0_T1	-0.000705786	0.836786	2	1	PA3535	Not significant
PA1152	b4	TOB_0.1_T1 - None_0_T1	0.0499384	0.837888	2	1	PA1152	Not significant
siaA-siaB-siaC	b4	TOB_0.1_T1 - None_0_T1	-0.0577739	0.8383	13	3	PA0170; PA0171; PA0172	Not significant
PA1106	b4	TOB_0.1_T1 - None_0_T1	-0.0331223	0.838596	1	1	PA1106	Not significant
PA1541-PA1540	b4	TOB_0.1_T1 - None_0_T1	-0.109909	0.838806	2	2	PA1540; PA1541	Not significant
PA3860	b4	TOB_0.1_T1 - None_0_T1	-0.0625617	0.83916	2	1	PA3860	Not significant
ctpL	b4	TOB_0.1_T1 - None_0_T1	0.00188972	0.840031	2	1	PA4844	Not significant
PA3023	b4	TOB_0.1_T1 - None_0_T1	-0.00262719	0.840179	1	1	PA3023	Not significant
PA0399-PA0400	b4	TOB_0.1_T1 - None_0_T1	-0.140271	0.840935	3	2	PA0399; PA0400	Not significant
PA1315	b4	TOB_0.1_T1 - None_0_T1	-0.0490514	0.841046	1	1	PA1315	Not significant
bdlA	b4	TOB_0.1_T1 - None_0_T1	-0.101576	0.841373	1	1	PA1423	Not significant
davD	b4	TOB_0.1_T1 - None_0_T1	-0.106521	0.842256	1	1	PA0265	Not significant
pcaR	b4	TOB_0.1_T1 - None_0_T1	-0.138593	0.842453	2	1	PA0155	Not significant
PA2600-PA2599-PA2598-PA2597	b4	TOB_0.1_T1 - None_0_T1	-0.00605402	0.842549	7	4	PA2597; PA2598; PA2599; PA2600	Not significant
PA1964	b4	TOB_0.1_T1 - None_0_T1	0.0345436	0.842677	2	1	PA1964	Not significant
ampDh3	b4	TOB_0.1_T1 - None_0_T1	-0.05196	0.843544	1	1	PA0807	Not significant
PA0190	b4	TOB_0.1_T1 - None_0_T1	-0.0616335	0.844785	2	1	PA0190	Not significant
PA5445	b4	TOB_0.1_T1 - None_0_T1	-0.0467845	0.844871	1	1	PA5445	Not significant
PA0149-PA0150	b4	TOB_0.1_T1 - None_0_T1	-0.0276921	0.845143	4	2	PA0149; PA0150	Not significant
PA1941	b4	TOB_0.1_T1 - None_0_T1	-0.116539	0.847885	1	1	PA1941	Not significant
PA2529-PA2530	b4	TOB_0.1_T1 - None_0_T1	-0.0794877	0.84796	4	2	PA2529; PA2530	Not significant
PA3497	b4	TOB_0.1_T1 - None_0_T1	-0.138695	0.847987	8	1	PA3497	Not significant
PA1182	b4	TOB_0.1_T1 - None_0_T1	-0.156141	0.84909	2	1	PA1182	Not significant
PA2928	b4	TOB_0.1_T1 - None_0_T1	-0.122521	0.849266	1	1	PA2928	Not significant
PA1234	b4	TOB_0.1_T1 - None_0_T1	-0.0583046	0.850143	7	1	PA1234	Not significant
cgrA	b4	TOB_0.1_T1 - None_0_T1	-0.0547802	0.851159	8	1	PA2127	Not significant
PA0445	b4	TOB_0.1_T1 - None_0_T1	-0.109258	0.851764	2	1	PA0445	Not significant
gcdH	b4	TOB_0.1_T1 - None_0_T1	-0.0567326	0.851775	2	1	PA0447	Not significant
PA1112	b4	TOB_0.1_T1 - None_0_T1	-0.164942	0.851782	2	1	PA1112	Not significant
betT3	b4	TOB_0.1_T1 - None_0_T1	-0.100223	0.852888	1	1	PA3933	Not significant
fppA	b4	TOB_0.1_T1 - None_0_T1	-0.0727059	0.853954	9	1	PA4295	Not significant
PA2910	b4	TOB_0.1_T1 - None_0_T1	0.0728895	0.854095	2	1	PA2910	Not significant
PA2875-PA2874-tgpA-PA2872	b4	TOB_0.1_T1 - None_0_T1	-0.0969619	0.854516	7	4	PA2872; PA2873; PA2874; PA2875	Not significant
algF	b4	TOB_0.1_T1 - None_0_T1	-0.0821115	0.85485	2	1	PA3550	Not significant
PA4805-PA4804	b4	TOB_0.1_T1 - None_0_T1	-0.0766797	0.855181	4	2	PA4804; PA4805	Not significant
PA0506	b4	TOB_0.1_T1 - None_0_T1	-0.0606595	0.855245	9	1	PA0506	Not significant
PA2958	b4	TOB_0.1_T1 - None_0_T1	-0.0372054	0.855311	1	1	PA2958	Not significant
PA3991	b4	TOB_0.1_T1 - None_0_T1	-0.00523163	0.855398	2	1	PA3991	Not significant
pstS	b4	TOB_0.1_T1 - None_0_T1	-0.06685	0.855499	8	1	PA5369	Not significant
motA-motB	b4	TOB_0.1_T1 - None_0_T1	-0.108661	0.855807	4	2	PA4953; PA4954	Not significant
PA3422	b4	TOB_0.1_T1 - None_0_T1	-0.340085	0.856052	2	1	PA3422	Not significant
erbR-PA1977	b4	TOB_0.1_T1 - None_0_T1	-0.148579	0.857442	3	2	PA1977; PA1978	Not significant
PA0239	b4	TOB_0.1_T1 - None_0_T1	-0.139567	0.857812	1	1	PA0239	Not significant
PA2784-PA2785	b4	TOB_0.1_T1 - None_0_T1	-0.124926	0.858047	4	2	PA2784; PA2785	Not significant
PA3320	b4	TOB_0.1_T1 - None_0_T1	-0.131407	0.858596	2	1	PA3320	Not significant
pdtA	b4	TOB_0.1_T1 - None_0_T1	-0.0337396	0.859579	1	1	PA0690	Not significant
PA0135	b4	TOB_0.1_T1 - None_0_T1	-0.106059	0.859905	1	1	PA0135	Not significant
PA1016	b4	TOB_0.1_T1 - None_0_T1	-0.118185	0.860469	2	1	PA1016	Not significant
hsbA-hsbR-hptB	b4	TOB_0.1_T1 - None_0_T1	-0.0823263	0.861134	6	3	PA3345; PA3346; PA3347	Not significant
rnk	b4	TOB_0.1_T1 - None_0_T1	-0.00537869	0.862831	2	1	PA5274	Not significant
PA0625-PA0626-PA0627	b4	TOB_0.1_T1 - None_0_T1	-0.00879089	0.863464	6	3	PA0625; PA0626; PA0627	Not significant
PA3335	b4	TOB_0.1_T1 - None_0_T1	-0.128179	0.863912	2	1	PA3335	Not significant
PA0248	b4	TOB_0.1_T1 - None_0_T1	-0.0425948	0.864524	1	1	PA0248	Not significant
PA3241	b4	TOB_0.1_T1 - None_0_T1	-0.121567	0.864754	2	1	PA3241	Not significant
PA3464	b4	TOB_0.1_T1 - None_0_T1	-0.0423254	0.865066	8	1	PA3464	Not significant
PA0485	b4	TOB_0.1_T1 - None_0_T1	-0.183589	0.865325	2	1	PA0485	Not significant
PA2815	b4	TOB_0.1_T1 - None_0_T1	-0.130458	0.865893	8	1	PA2815	Not significant
rhlR	b4	TOB_0.1_T1 - None_0_T1	-0.0459505	0.8671	1	1	PA3477	Not significant
PA3338	b4	TOB_0.1_T1 - None_0_T1	-0.00683897	0.867132	2	1	PA3338	Not significant
xphA-xqhA	b4	TOB_0.1_T1 - None_0_T1	-0.0953239	0.867154	3	2	PA1867; PA1868	Not significant
atuR	b4	TOB_0.1_T1 - None_0_T1	-0.107364	0.869306	1	1	PA2885	Not significant
PA3432-PA3431	b4	TOB_0.1_T1 - None_0_T1	0.0451231	0.870553	2	1	PA3431	Not significant
PA0250	b4	TOB_0.1_T1 - None_0_T1	-0.148822	0.870859	2	1	PA0250	Not significant
PA0252	b4	TOB_0.1_T1 - None_0_T1	-0.205043	0.871096	2	1	PA0252	Not significant
erfA	b4	TOB_0.1_T1 - None_0_T1	0.0196945	0.872557	2	1	PA0225	Not significant
PA0826	b4	TOB_0.1_T1 - None_0_T1	0.0290857	0.872999	2	1	PA0826	Not significant
PA2056	b4	TOB_0.1_T1 - None_0_T1	-0.00802423	0.873009	10	1	PA2056	Not significant
galE-PA1385	b4	TOB_0.1_T1 - None_0_T1	-0.0694651	0.873116	16	2	PA1384; PA1385	Not significant
PA1961	b4	TOB_0.1_T1 - None_0_T1	-0.173266	0.873174	2	1	PA1961	Not significant
PA1042-PA1043	b4	TOB_0.1_T1 - None_0_T1	-0.110054	0.874447	3	2	PA1042; PA1043	Not significant
PA2827	b4	TOB_0.1_T1 - None_0_T1	-0.154353	0.874772	2	1	PA2827	Not significant
PA4858	b4	TOB_0.1_T1 - None_0_T1	0.0246273	0.875604	2	1	PA4858	Not significant
PA4384	b4	TOB_0.1_T1 - None_0_T1	-0.0297166	0.875689	2	1	PA4384	Not significant
PA2799	b4	TOB_0.1_T1 - None_0_T1	-0.0313582	0.876296	2	1	PA2799	Not significant
PA1788	b4	TOB_0.1_T1 - None_0_T1	-0.10917	0.876326	1	1	PA1788	Not significant
phoA	b4	TOB_0.1_T1 - None_0_T1	-0.133243	0.876382	2	1	PA3296	Not significant
pvdJ-pvdD	b4	TOB_0.1_T1 - None_0_T1	-0.095004	0.876751	4	2	PA2399; PA2400	Not significant
PA3436	b4	TOB_0.1_T1 - None_0_T1	-0.0387316	0.876937	1	1	PA3436	Not significant
PA3303	b4	TOB_0.1_T1 - None_0_T1	-0.107864	0.878119	1	1	PA3303	Not significant
PA4929	b4	TOB_0.1_T1 - None_0_T1	0.0285222	0.878485	2	1	PA4929	Not significant
PA1653	b4	TOB_0.1_T1 - None_0_T1	-0.15709	0.879253	2	1	PA1653	Not significant
PA2534	b4	TOB_0.1_T1 - None_0_T1	-0.187693	0.879355	2	1	PA2534	Not significant
PA3840	b4	TOB_0.1_T1 - None_0_T1	-0.142761	0.882285	2	1	PA3840	Not significant
clpS-clpA	b4	TOB_0.1_T1 - None_0_T1	-0.0526039	0.882452	11	2	PA2620; PA2621	Not significant
PA3949	b4	TOB_0.1_T1 - None_0_T1	-0.0231825	0.883905	2	1	PA3949	Not significant
flgF-flgG-flgH-flgI-flgJ-flgK	b4	TOB_0.1_T1 - None_0_T1	-0.0994012	0.887523	11	6	PA1081; PA1082; PA1083; PA1084; PA1085; PA1086	Not significant
PA4009	b4	TOB_0.1_T1 - None_0_T1	-0.171366	0.888022	2	1	PA4009	Not significant
PA3420	b4	TOB_0.1_T1 - None_0_T1	-0.0446655	0.888492	1	1	PA3420	Not significant
rubA2-rubB	b4	TOB_0.1_T1 - None_0_T1	-0.0814031	0.889191	4	2	PA5349; PA5350	Not significant
PA2072	b4	TOB_0.1_T1 - None_0_T1	-0.0638195	0.89074	2	1	PA2072	Not significant
PA1440-PA1439	b4	TOB_0.1_T1 - None_0_T1	-0.00262176	0.891659	4	2	PA1439; PA1440	Not significant
PA3536	b4	TOB_0.1_T1 - None_0_T1	-0.034592	0.892968	2	1	PA3536	Not significant
PA0453	b4	TOB_0.1_T1 - None_0_T1	-0.175591	0.894193	2	1	PA0453	Not significant
pmiR-prpB-prpC	b4	TOB_0.1_T1 - None_0_T1	-0.178293	0.894438	5	3	PA0795; PA0796; PA0797	Not significant
pctA	b4	TOB_0.1_T1 - None_0_T1	-0.0897208	0.895548	1	1	PA4309	Not significant
PA5246	b4	TOB_0.1_T1 - None_0_T1	-0.0796696	0.896066	2	1	PA5246	Not significant
PA4842-PA4841	b4	TOB_0.1_T1 - None_0_T1	-0.145289	0.896843	4	2	PA4841; PA4842	Not significant
PA4595	b4	TOB_0.1_T1 - None_0_T1	-0.032308	0.896921	2	1	PA4595	Not significant
PA2483	b4	TOB_0.1_T1 - None_0_T1	-0.158636	0.897763	2	1	PA2483	Not significant
PA1365	b4	TOB_0.1_T1 - None_0_T1	-0.0939482	0.897885	9	1	PA1365	Not significant
vgrG4	b4	TOB_0.1_T1 - None_0_T1	-0.109778	0.897992	1	1	PA2685	Not significant
PA1323-PA1324	b4	TOB_0.1_T1 - None_0_T1	-0.0730663	0.898223	3	2	PA1323; PA1324	Not significant
PA2871	b4	TOB_0.1_T1 - None_0_T1	-0.182093	0.898615	2	1	PA2871	Not significant
PA2758	b4	TOB_0.1_T1 - None_0_T1	-0.066081	0.898653	2	1	PA2758	Not significant
PA0461	b4	TOB_0.1_T1 - None_0_T1	-0.094611	0.898909	1	1	PA0461	Not significant
uvrD-PA5444	b4	TOB_0.1_T1 - None_0_T1	-0.0905016	0.899659	3	2	PA5443; PA5444	Not significant
cpxS-PA3207	b4	TOB_0.1_T1 - None_0_T1	-0.0228146	0.90001	3	2	PA3206; PA3207	Not significant
lasR	b4	TOB_0.1_T1 - None_0_T1	-0.0148685	0.900554	2	1	PA1430	Not significant
PA2821	b4	TOB_0.1_T1 - None_0_T1	-0.0695387	0.901372	2	1	PA2821	Not significant
PA5182	b4	TOB_0.1_T1 - None_0_T1	-0.117578	0.901528	2	1	PA5182	Not significant
PA2429	b4	TOB_0.1_T1 - None_0_T1	-0.116117	0.903564	2	1	PA2429	Not significant
hepA	b4	TOB_0.1_T1 - None_0_T1	-0.0338911	0.903574	2	1	PA3308	Not significant
ppc	b4	TOB_0.1_T1 - None_0_T1	-0.0891125	0.903765	1	1	PA3687	Not significant
ssg	b4	TOB_0.1_T1 - None_0_T1	-0.0211693	0.903903	8	1	PA5001	Not significant
PA1223	b4	TOB_0.1_T1 - None_0_T1	-0.0502122	0.904046	1	1	PA1223	Not significant
PA3732-PA3731	b4	TOB_0.1_T1 - None_0_T1	-0.0235188	0.904143	3	2	PA3731; PA3732	Not significant
PA2771	b4	TOB_0.1_T1 - None_0_T1	-0.0340155	0.905153	2	1	PA2771	Not significant
PA2713	b4	TOB_0.1_T1 - None_0_T1	-0.10399	0.905851	9	1	PA2713	Not significant
PA1133	b4	TOB_0.1_T1 - None_0_T1	-0.0875967	0.906065	2	1	PA1133	Not significant
hisB-hisH1	b4	TOB_0.1_T1 - None_0_T1	-0.0879636	0.907037	7	2	PA5142; PA5143	Not significant
PA1131-rhlC	b4	TOB_0.1_T1 - None_0_T1	-0.0917416	0.907646	3	2	PA1130; PA1131	Not significant
eddA-eddB	b4	TOB_0.1_T1 - None_0_T1	-0.0755374	0.908652	3	2	PA3909; PA3910	Not significant
PA1154	b4	TOB_0.1_T1 - None_0_T1	-0.0169333	0.908969	2	1	PA1154	Not significant
cbpA-prrF1	b4	TOB_0.1_T1 - None_0_T1	0.0345973	0.909466	2	1	PA4704	Not significant
pauD2	b4	TOB_0.1_T1 - None_0_T1	-0.0966411	0.909472	1	1	PA1742	Not significant
PA0806	b4	TOB_0.1_T1 - None_0_T1	-0.160617	0.909771	2	1	PA0806	Not significant
pauB3	b4	TOB_0.1_T1 - None_0_T1	-0.0518609	0.911996	1	1	PA2776	Not significant
PA1769	b4	TOB_0.1_T1 - None_0_T1	-0.0887021	0.912165	1	1	PA1769	Not significant
PA3859	b4	TOB_0.1_T1 - None_0_T1	0.0216067	0.912615	2	1	PA3859	Not significant
PA2120	b4	TOB_0.1_T1 - None_0_T1	0.0435922	0.913378	2	1	PA2120	Not significant
PA3927	b4	TOB_0.1_T1 - None_0_T1	-0.0245104	0.913734	2	1	PA3927	Not significant
PA5524-PA5525	b4	TOB_0.1_T1 - None_0_T1	-0.145642	0.9142	4	2	PA5524; PA5525	Not significant
PA0673	b4	TOB_0.1_T1 - None_0_T1	-0.030597	0.914226	2	1	PA0673	Not significant
PA4062	b4	TOB_0.1_T1 - None_0_T1	-0.0936948	0.914806	1	1	PA4062	Not significant
PA1065	b4	TOB_0.1_T1 - None_0_T1	-0.0563207	0.915058	1	1	PA1065	Not significant
cupE1-cupE2-cupE3-cupE4-cupE5-cupE6	b4	TOB_0.1_T1 - None_0_T1	-0.0920614	0.915449	17	6	PA4648; PA4649; PA4650; PA4651; PA4652; PA4653	Not significant
PA4171-PA4172	b4	TOB_0.1_T1 - None_0_T1	-0.00798154	0.915502	4	2	PA4171; PA4172	Not significant
PA1960	b4	TOB_0.1_T1 - None_0_T1	-0.207123	0.916299	2	1	PA1960	Not significant
PA3237	b4	TOB_0.1_T1 - None_0_T1	-0.0231381	0.916823	2	1	PA3237	Not significant
PA5526	b4	TOB_0.1_T1 - None_0_T1	-0.0581511	0.919558	1	1	PA5526	Not significant
phaC1	b4	TOB_0.1_T1 - None_0_T1	-0.15515	0.920386	2	1	PA5056	Not significant
PA1192-PA1193	b4	TOB_0.1_T1 - None_0_T1	0.0418417	0.92043	3	2	PA1192; PA1193	Not significant
rsmA	b4	TOB_0.1_T1 - None_0_T1	-0.096069	0.920521	2	1	PA0905	Not significant
lexA-sulA	b4	TOB_0.1_T1 - None_0_T1	-0.116201	0.920605	10	2	PA3007; PA3008	Not significant
PA0508	b4	TOB_0.1_T1 - None_0_T1	-0.0914558	0.920725	1	1	PA0508	Not significant
PA1128-fosA	b4	TOB_0.1_T1 - None_0_T1	-0.103133	0.920817	2	1	PA1128	Not significant
PA4291	b4	TOB_0.1_T1 - None_0_T1	-0.036048	0.922132	2	1	PA4291	Not significant
PA1613	b4	TOB_0.1_T1 - None_0_T1	-0.105583	0.923222	7	1	PA1613	Not significant
PA0148	b4	TOB_0.1_T1 - None_0_T1	-0.136698	0.924094	2	1	PA0148	Not significant
PA0165	b4	TOB_0.1_T1 - None_0_T1	-0.0418847	0.92498	2	1	PA0165	Not significant
PA1958-PA1957	b4	TOB_0.1_T1 - None_0_T1	-0.094163	0.925046	4	2	PA1957; PA1958	Not significant
PA1881-PA1880	b4	TOB_0.1_T1 - None_0_T1	-0.0546723	0.925086	4	2	PA1880; PA1881	Not significant
PA4880	b4	TOB_0.1_T1 - None_0_T1	-0.0902404	0.925412	2	1	PA4880	Not significant
PA0988	b4	TOB_0.1_T1 - None_0_T1	-0.0968804	0.925457	1	1	PA0988	Not significant
PA4677-psCA3	b4	TOB_0.1_T1 - None_0_T1	-0.0614409	0.925513	3	2	PA4676; PA4677	Not significant
PA4126-hpcG-PA4128	b4	TOB_0.1_T1 - None_0_T1	-0.0488311	0.926744	5	3	PA4126; PA4127; PA4128	Not significant
PA5299	b4	TOB_0.1_T1 - None_0_T1	-0.141743	0.927984	2	1	PA5299	Not significant
PA2460	b4	TOB_0.1_T1 - None_0_T1	-0.0557708	0.929445	1	1	PA2460	Not significant
PA2943	b4	TOB_0.1_T1 - None_0_T1	-0.0863741	0.929636	1	1	PA2943	Not significant
PA1640	b4	TOB_0.1_T1 - None_0_T1	-0.0147728	0.930103	2	1	PA1640	Not significant
PA0489-PA0488	b4	TOB_0.1_T1 - None_0_T1	-0.00562712	0.930739	3	2	PA0488; PA0489	Not significant
sphA	b4	TOB_0.1_T1 - None_0_T1	-0.0858023	0.930782	1	1	PA5325	Not significant
dps	b4	TOB_0.1_T1 - None_0_T1	-0.0637653	0.930999	1	1	PA0962	Not significant
flgL	b4	TOB_0.1_T1 - None_0_T1	-0.0862793	0.931642	2	1	PA1087	Not significant
PA2103	b4	TOB_0.1_T1 - None_0_T1	-0.0800048	0.931986	2	1	PA2103	Not significant
PA1827	b4	TOB_0.1_T1 - None_0_T1	0.00934156	0.9321	2	1	PA1827	Not significant
PA2651	b4	TOB_0.1_T1 - None_0_T1	-0.0832191	0.932705	2	1	PA2651	Not significant
PA4026-PA4027	b4	TOB_0.1_T1 - None_0_T1	-0.131823	0.932935	2	2	PA4026; PA4027	Not significant
PA4507	b4	TOB_0.1_T1 - None_0_T1	-0.0854458	0.933074	2	1	PA4507	Not significant
PA0827-ssrA	b4	TOB_0.1_T1 - None_0_T1	-0.0539896	0.934223	1	1	PA0827	Not significant
PA2772	b4	TOB_0.1_T1 - None_0_T1	-0.030117	0.934433	2	1	PA2772	Not significant
PA1835	b4	TOB_0.1_T1 - None_0_T1	-0.063934	0.934951	1	1	PA1835	Not significant
nadA	b4	TOB_0.1_T1 - None_0_T1	-0.0575144	0.936264	8	1	PA1004	Not significant
PA2251	b4	TOB_0.1_T1 - None_0_T1	-0.0892113	0.937075	1	1	PA2251	Not significant
PA1328	b4	TOB_0.1_T1 - None_0_T1	-0.0529115	0.937591	1	1	PA1328	Not significant
PA3389	b4	TOB_0.1_T1 - None_0_T1	-0.088565	0.937865	1	1	PA3389	Not significant
PA1298-PA1299	b4	TOB_0.1_T1 - None_0_T1	-0.00537197	0.938591	5	2	PA1298; PA1299	Not significant
PA2377	b4	TOB_0.1_T1 - None_0_T1	-0.0559414	0.93887	1	1	PA2377	Not significant
rtcR	b4	TOB_0.1_T1 - None_0_T1	-0.0513184	0.939143	1	1	PA4581	Not significant
PA5307-PA5306-PA5305	b4	TOB_0.1_T1 - None_0_T1	-0.0319127	0.939334	12	3	PA5305; PA5306; PA5307	Not significant
aer	b4	TOB_0.1_T1 - None_0_T1	-0.0349171	0.940244	2	1	PA1561	Not significant
PA5482-PA5481	b4	TOB_0.1_T1 - None_0_T1	-0.0249026	0.940653	4	2	PA5481; PA5482	Not significant
PA1041	b4	TOB_0.1_T1 - None_0_T1	-0.0351338	0.941975	2	1	PA1041	Not significant
PA4639-PA4638	b4	TOB_0.1_T1 - None_0_T1	-0.0522266	0.942158	3	2	PA4638; PA4639	Not significant
pauB1-PA0535	b4	TOB_0.1_T1 - None_0_T1	-0.0808541	0.94238	4	2	PA0534; PA0535	Not significant
PA0894	b4	TOB_0.1_T1 - None_0_T1	-0.101502	0.943005	1	1	PA0894	Not significant
PA2178	b4	TOB_0.1_T1 - None_0_T1	-0.0472201	0.945593	2	1	PA2178	Not significant
lecB	b4	TOB_0.1_T1 - None_0_T1	-0.0306596	0.945653	2	1	PA3361	Not significant
PA4702	b4	TOB_0.1_T1 - None_0_T1	-0.0648258	0.94793	2	1	PA4702	Not significant
PA3618	b4	TOB_0.1_T1 - None_0_T1	-0.0422156	0.94842	2	1	PA3618	Not significant
PA1378	b4	TOB_0.1_T1 - None_0_T1	-0.0834452	0.948451	1	1	PA1378	Not significant
PA3779-PA3780-PA3781	b4	TOB_0.1_T1 - None_0_T1	-0.0625483	0.94852	4	3	PA3779; PA3780; PA3781	Not significant
PA2756	b4	TOB_0.1_T1 - None_0_T1	-0.0702769	0.948716	2	1	PA2756	Not significant
PA5269-PA5270-PA5271	b4	TOB_0.1_T1 - None_0_T1	-0.0885437	0.949177	5	3	PA5269; PA5270; PA5271	Not significant
pheC	b4	TOB_0.1_T1 - None_0_T1	-0.117889	0.949423	2	1	PA3475	Not significant
PA5298	b4	TOB_0.1_T1 - None_0_T1	-0.0587631	0.949982	2	1	PA5298	Not significant
PA0359	b4	TOB_0.1_T1 - None_0_T1	-0.0626512	0.951388	1	1	PA0359	Not significant
PA1641-selD-PA1643	b4	TOB_0.1_T1 - None_0_T1	-0.0798486	0.951436	5	3	PA1641; PA1642; PA1643	Not significant
nmoA	b4	TOB_0.1_T1 - None_0_T1	-0.098387	0.951827	2	1	PA4202	Not significant
proE	b4	TOB_0.1_T1 - None_0_T1	-0.0455924	0.952004	2	1	PA5295	Not significant
PA3466	b4	TOB_0.1_T1 - None_0_T1	-0.0602113	0.952756	1	1	PA3466	Not significant
PA5032	b4	TOB_0.1_T1 - None_0_T1	-0.0275372	0.95336	2	1	PA5032	Not significant
PA0864	b4	TOB_0.1_T1 - None_0_T1	-0.0842636	0.953567	1	1	PA0864	Not significant
efhP-PA4106-PA4105	b4	TOB_0.1_T1 - None_0_T1	-0.0655269	0.954244	5	3	PA4105; PA4106; PA4107	Not significant
tsi4-tse4	b4	TOB_0.1_T1 - None_0_T1	-0.0483497	0.9555	6	2	PA2774; PA2775	Not significant
PA1507	b4	TOB_0.1_T1 - None_0_T1	-0.0802119	0.957114	1	1	PA1507	Not significant
PA3869	b4	TOB_0.1_T1 - None_0_T1	-0.0450158	0.957194	2	1	PA3869	Not significant
PA4548	b4	TOB_0.1_T1 - None_0_T1	-0.0934984	0.957401	2	1	PA4548	Not significant
PA0572	b4	TOB_0.1_T1 - None_0_T1	-0.0903849	0.958403	1	1	PA0572	Not significant
ung	b4	TOB_0.1_T1 - None_0_T1	-0.0422981	0.959646	2	1	PA0750	Not significant
PA1908-PA1907-PA1906	b4	TOB_0.1_T1 - None_0_T1	-0.114753	0.959908	3	2	PA1906; PA1907	Not significant
PA5030	b4	TOB_0.1_T1 - None_0_T1	-0.133181	0.960137	2	1	PA5030	Not significant
PA0160	b4	TOB_0.1_T1 - None_0_T1	-0.0849523	0.960356	1	1	PA0160	Not significant
edd	b4	TOB_0.1_T1 - None_0_T1	-0.110207	0.960538	6	1	PA3194	Not significant
PA4136	b4	TOB_0.1_T1 - None_0_T1	-0.153056	0.960852	2	1	PA4136	Not significant
phuR	b4	TOB_0.1_T1 - None_0_T1	-0.0787771	0.960926	10	1	PA4710	Not significant
lldD-PA4772	b4	TOB_0.1_T1 - None_0_T1	-0.0219062	0.961006	10	2	PA4771; PA4772	Not significant
PA4108	b4	TOB_0.1_T1 - None_0_T1	-0.0837046	0.961096	1	1	PA4108	Not significant
PA3205	b4	TOB_0.1_T1 - None_0_T1	-0.0524519	0.961149	2	1	PA3205	Not significant
PA0817	b4	TOB_0.1_T1 - None_0_T1	-0.128254	0.961214	2	1	PA0817	Not significant
PA1937	b4	TOB_0.1_T1 - None_0_T1	-0.0208908	0.961472	2	1	PA1937	Not significant
PA3858	b4	TOB_0.1_T1 - None_0_T1	-0.11583	0.961787	2	1	PA3858	Not significant
PA3576	b4	TOB_0.1_T1 - None_0_T1	-0.0992997	0.963618	2	1	PA3576	Not significant
PA3923-PA3922	b4	TOB_0.1_T1 - None_0_T1	-0.0456353	0.963671	4	2	PA3922; PA3923	Not significant
PA3010	b4	TOB_0.1_T1 - None_0_T1	-0.078753	0.964386	2	1	PA3010	Not significant
PA3185	b4	TOB_0.1_T1 - None_0_T1	-0.0788077	0.964398	1	1	PA3185	Not significant
PA3844	b4	TOB_0.1_T1 - None_0_T1	-0.0471537	0.964652	9	1	PA3844	Not significant
xcpP-xcpQ	b4	TOB_0.1_T1 - None_0_T1	-0.0478098	0.964684	3	2	PA3104; PA3105	Not significant
PA0164	b4	TOB_0.1_T1 - None_0_T1	-0.0680189	0.964721	1	1	PA0164	Not significant
hxuA	b4	TOB_0.1_T1 - None_0_T1	-0.0876038	0.965377	1	1	PA1302	Not significant
PA2590-PA2589	b4	TOB_0.1_T1 - None_0_T1	-0.0421509	0.966169	4	2	PA2589; PA2590	Not significant
PA5026	b4	TOB_0.1_T1 - None_0_T1	-0.052125	0.966626	2	1	PA5026	Not significant
betT1	b4	TOB_0.1_T1 - None_0_T1	-0.10868	0.966786	2	1	PA5375	Not significant
PA5422	b4	TOB_0.1_T1 - None_0_T1	-0.0387257	0.967128	2	1	PA5422	Not significant
PA4534-PA4533-PA4532	b4	TOB_0.1_T1 - None_0_T1	-0.0212751	0.967626	6	3	PA4532; PA4533; PA4534	Not significant
lhpE	b4	TOB_0.1_T1 - None_0_T1	-0.0681227	0.967724	9	1	PA1266	Not significant
PA2465-PA2464	b4	TOB_0.1_T1 - None_0_T1	-0.0905158	0.968044	3	2	PA2464; PA2465	Not significant
PA4155	b4	TOB_0.1_T1 - None_0_T1	-0.0684166	0.968109	1	1	PA4155	Not significant
opdQ	b4	TOB_0.1_T1 - None_0_T1	-0.101677	0.968237	2	1	PA3038	Not significant
PA1963	b4	TOB_0.1_T1 - None_0_T1	-0.054051	0.968613	2	1	PA1963	Not significant
PA1132	b4	TOB_0.1_T1 - None_0_T1	-0.0526354	0.968754	2	1	PA1132	Not significant
rmf	b4	TOB_0.1_T1 - None_0_T1	-0.0872652	0.969472	2	1	PA3049	Not significant
zur	b4	TOB_0.1_T1 - None_0_T1	-0.0691832	0.969635	1	1	PA5499	Not significant
PA1538-PA1537	b4	TOB_0.1_T1 - None_0_T1	-0.103748	0.969658	3	2	PA1537; PA1538	Not significant
PA0671-PA0670-PA0669	b4	TOB_0.1_T1 - None_0_T1	-0.0788828	0.97074	5	3	PA0669; PA0670; PA0671	Not significant
PA4179	b4	TOB_0.1_T1 - None_0_T1	-0.0667113	0.971272	1	1	PA4179	Not significant
PA1425-PA1426	b4	TOB_0.1_T1 - None_0_T1	-0.0832181	0.972368	4	2	PA1425; PA1426	Not significant
sphR	b4	TOB_0.1_T1 - None_0_T1	-0.0421543	0.972594	2	1	PA5324	Not significant
PA0941-PA0940-PA0939	b4	TOB_0.1_T1 - None_0_T1	-0.0708685	0.973402	5	3	PA0939; PA0940; PA0941	Not significant
arr	b4	TOB_0.1_T1 - None_0_T1	-0.0780831	0.974595	1	1	PA2818	Not significant
tla3	b4	TOB_0.1_T1 - None_0_T1	-0.0564685	0.97592	2	1	PA0259	Not significant
PA1427	b4	TOB_0.1_T1 - None_0_T1	-0.0682049	0.978114	1	1	PA1427	Not significant
PA2602-PA2603	b4	TOB_0.1_T1 - None_0_T1	-0.092651	0.980175	4	2	PA2602; PA2603	Not significant
gdhA	b4	TOB_0.1_T1 - None_0_T1	-0.0767505	0.980567	1	1	PA4588	Not significant
PA2196	b4	TOB_0.1_T1 - None_0_T1	-0.06843	0.980586	1	1	PA2196	Not significant
fpvG-fpvH-fpvJ-fpvK	b4	TOB_0.1_T1 - None_0_T1	-0.0778478	0.981794	12	4	PA2403; PA2404; PA2405; PA2406	Not significant
PA2779-PA2778	b4	TOB_0.1_T1 - None_0_T1	-0.0871533	0.982166	4	2	PA2778; PA2779	Not significant
PA4574	b4	TOB_0.1_T1 - None_0_T1	-0.160799	0.9827	2	1	PA4574	Not significant
PA2448	b4	TOB_0.1_T1 - None_0_T1	-0.0984589	0.98303	2	1	PA2448	Not significant
sphB	b4	TOB_0.1_T1 - None_0_T1	-0.100781	0.983515	2	1	PA5328	Not significant
PA5396	b4	TOB_0.1_T1 - None_0_T1	-0.0764085	0.984335	1	1	PA5396	Not significant
PA0049	b4	TOB_0.1_T1 - None_0_T1	-0.0714491	0.985792	1	1	PA0049	Not significant
bswR-PA2781	b4	TOB_0.1_T1 - None_0_T1	-0.101384	0.98685	3	2	PA2780; PA2781	Not significant
tspR	b4	TOB_0.1_T1 - None_0_T1	-0.069054	0.98715	1	1	PA4857	Not significant
psdR	b4	TOB_0.1_T1 - None_0_T1	-0.0608851	0.987194	2	1	PA4499	Not significant
vgrG2b-tli3-tle3	b4	TOB_0.1_T1 - None_0_T1	-0.0680681	0.987589	16	3	PA0260; PA0261; PA0262	Not significant
PA0790	b4	TOB_0.1_T1 - None_0_T1	-0.076992	0.987728	1	1	PA0790	Not significant
PA2115	b4	TOB_0.1_T1 - None_0_T1	-0.0765798	0.98852	1	1	PA2115	Not significant
PA1625	b4	TOB_0.1_T1 - None_0_T1	-0.128088	0.990067	2	1	PA1625	Not significant
thrH	b4	TOB_0.1_T1 - None_0_T1	-0.0709779	0.990802	1	1	PA1757	Not significant
PA1209	b4	TOB_0.1_T1 - None_0_T1	-0.0437827	0.991284	2	1	PA1209	Not significant
PA4827	b4	TOB_0.1_T1 - None_0_T1	-0.0776084	0.991349	2	1	PA4827	Not significant
PA4362	b4	TOB_0.1_T1 - None_0_T1	-0.0594021	0.992676	2	1	PA4362	Not significant
cbpD	b4	TOB_0.1_T1 - None_0_T1	-0.0880742	0.993305	2	1	PA0852	Not significant
pvdI	b4	TOB_0.1_T1 - None_0_T1	-0.0829909	0.993334	2	1	PA2402	Not significant
PA2790	b4	TOB_0.1_T1 - None_0_T1	-0.063845	0.994225	2	1	PA2790	Not significant
creD-PA0466	b4	TOB_0.1_T1 - None_0_T1	-0.077264	0.994261	7	2	PA0465; PA0466	Not significant
lecA	b4	TOB_0.1_T1 - None_0_T1	-0.0521957	0.994682	9	1	PA2570	Not significant
fpvB	b4	TOB_0.1_T1 - None_0_T1	-0.0797808	0.995484	8	1	PA4168	Not significant
lip3-hsiJ3-dotU3-icmF3-hsiA3	b4	TOB_0.1_T1 - None_0_T1	-0.0832523	0.995673	8	4	PA2360; PA2361; PA2362; PA2364	Not significant
algW	b4	TOB_0.1_T1 - None_0_T1	-0.0818214	0.99584	2	1	PA4446	Not significant
PA0915-PA0914	b4	TOB_0.1_T1 - None_0_T1	-0.086371	0.996033	4	2	PA0914; PA0915	Not significant
PA4658-PA4659-phr	b4	TOB_0.1_T1 - None_0_T1	-0.0846076	0.996051	5	3	PA4658; PA4659; PA4660	Not significant
dadA-PA5303	b4	TOB_0.1_T1 - None_0_T1	-0.0601524	0.996777	4	2	PA5303; PA5304	Not significant
PA5205	b4	TOB_0.1_T1 - None_0_T1	-0.072678	0.997224	1	1	PA5205	Not significant
ppyR-PA2662	b4	TOB_0.1_T1 - None_0_T1	-0.0516011	0.997802	4	2	PA2662; PA2663	Not significant
nhaB	b4	TOB_0.1_T1 - None_0_T1	-0.0730752	0.99793	1	1	PA1820	Not significant
PA2794	b4	TOB_0.1_T1 - None_0_T1	-0.116393	0.998434	2	1	PA2794	Not significant
ftsH-folP-glmM-tpiA-secG-PA4746.2	b1	TOB_0.4_T1 - None_0_T1	-3.33231	1.24258e-191	94	5	PA4747; PA4748; PA4749; PA4750; PA4751	Sensitizing
PA4421-PA4420-ftsL-ftsI-murE-murF-mraY-murD-ftsW-murG-murC-ddlB-ftsQ-ftsA-ftsZ	b1	TOB_0.4_T1 - None_0_T1	-3.70408	1.59315e-125	212	15	PA4407; PA4408; PA4409; PA4410; PA4411; PA4412; PA4413; PA4414; PA4415; PA4416; PA4417; PA4418; PA4419; PA4420; PA4421	Sensitizing
hflK-hflC	b1	TOB_0.4_T1 - None_0_T1	-3.08683	1.2508e-107	19	2	PA4941; PA4942	Sensitizing
mexX-mexY	b1	TOB_0.4_T1 - None_0_T1	-2.66869	1.53443e-101	19	2	PA2018; PA2019	Sensitizing
atpI-atpB-atpE-atpF-atpH-atpA-atpG-atpD-atpC	b1	TOB_0.4_T1 - None_0_T1	-5.65357	3.18817e-88	128	9	PA5553; PA5554; PA5555; PA5556; PA5557; PA5558; PA5559; PA5560; PA5561	Sensitizing
mexA-mexB-oprM	b1	TOB_0.4_T1 - None_0_T1	-1.5975	1.29087e-56	21	3	PA0425; PA0426; PA0427	Sensitizing
PA2798-PA2797	b1	TOB_0.4_T1 - None_0_T1	-2.31677	2.20701e-51	19	2	PA2797; PA2798	Sensitizing
amgR-amgS	b1	TOB_0.4_T1 - None_0_T1	-1.04981	5.73304e-42	17	2	PA5199; PA5200	Sensitizing
PA4961-PA4962	b1	TOB_0.4_T1 - None_0_T1	-1.50219	5.99968e-41	27	2	PA4961; PA4962	Sensitizing
queA-tgt-PA3822-secD-secF	b1	TOB_0.4_T1 - None_0_T1	-1.72375	1.96596e-40	68	5	PA3820; PA3821; PA3822; PA3823; PA3824	Sensitizing
armZ-PA5470	b1	TOB_0.4_T1 - None_0_T1	-2.53019	5.87812e-32	14	2	PA5470; PA5471	Sensitizing
PA4940-PA4939-purA	b1	TOB_0.4_T1 - None_0_T1	-1.94561	5.81556e-31	35	3	PA4938; PA4939; PA4940	Sensitizing
gyrA	b1	TOB_0.4_T1 - None_0_T1	-2.7281	1.03137e-29	22	1	PA3168	Sensitizing
accD-folC-PA3110	b1	TOB_0.4_T1 - None_0_T1	-0.864202	6.03648e-29	55	3	PA3110; PA3111; PA3112	Not significant
zipA	b1	TOB_0.4_T1 - None_0_T1	-2.47959	1.67721e-25	9	1	PA1528	Sensitizing
nuoA-nuoB-nuoD-nuoE-nuoF-nuoG-nuoH-nuoI-nuoJ-nuoK-nuoL-nuoM-nuoN	b1	TOB_0.4_T1 - None_0_T1	0.674879	5.3995e-23	48	12	PA2637; PA2638; PA2639; PA2640; PA2641; PA2642; PA2643; PA2644; PA2645; PA2646; PA2648; PA2649	Not significant
PA5568-PA5567	b1	TOB_0.4_T1 - None_0_T1	-0.821958	9.94934e-21	42	2	PA5567; PA5568	Not significant
rpoH	b1	TOB_0.4_T1 - None_0_T1	-0.832462	7.83455e-20	20	1	PA0376	Not significant
PA4949-PA4948-amiB-mutL-miaA-hfq-PA4943	b1	TOB_0.4_T1 - None_0_T1	-0.366841	1.43633e-18	36	7	PA4943; PA4944; PA4945; PA4946; PA4947; PA4948; PA4949	Not significant
minD-minE	b1	TOB_0.4_T1 - None_0_T1	-1.80749	7.06793e-18	11	2	PA3244; PA3245	Sensitizing
cmaX-crfX-cmpX	b1	TOB_0.4_T1 - None_0_T1	-1.56876	6.49037e-17	10	3	PA1773; PA1774; PA1775	Sensitizing
secA	b1	TOB_0.4_T1 - None_0_T1	-4.87242	7.0261e-17	22	1	PA4403	Sensitizing
pssA-PA4692-PA4691	b1	TOB_0.4_T1 - None_0_T1	-1.79326	5.21673e-15	29	3	PA4691; PA4692; PA4693	Sensitizing
PA5471.1	b1	TOB_0.4_T1 - None_0_T1	-4.076	1.03232e-14	2	1	PA5471.1	Sensitizing
dnaA-dnaN-recF-gyrB	b1	TOB_0.4_T1 - None_0_T1	-0.400477	1.41057e-14	59	4	PA0001; PA0002; PA0003; PA0004	Not significant
pyrG-kdsA-eno-PA3634-ygbP	b1	TOB_0.4_T1 - None_0_T1	-0.203675	2.09854e-14	65	5	PA3633; PA3634; PA3635; PA3636; PA3637	Not significant
pyrH-frr-uppS-cdsA-dxr-mucP-opr86-PA3647-lpxD	b1	TOB_0.4_T1 - None_0_T1	-0.247218	1.54111e-12	132	9	PA3646; PA3647; PA3648; PA3649; PA3650; PA3651; PA3652; PA3653; PA3654	Not significant
glpD	b1	TOB_0.4_T1 - None_0_T1	-2.41236	8.21919e-12	9	1	PA3584	Sensitizing
hslV-hslU-PA5055	b1	TOB_0.4_T1 - None_0_T1	-0.35114	1.00495e-11	23	3	PA5053; PA5054; PA5055	Not significant
fabZ-lpxA-lpxB-rnhB	b1	TOB_0.4_T1 - None_0_T1	-0.997924	1.0684e-11	51	4	PA3642; PA3643; PA3644; PA3645	Not significant
PA3818	b1	TOB_0.4_T1 - None_0_T1	0.728653	4.38791e-11	23	1	PA3818	Not significant
argS-PA5052	b1	TOB_0.4_T1 - None_0_T1	-0.293512	4.76966e-11	41	2	PA5051; PA5052	Not significant
fbp-PA5109-PA5108-blc	b1	TOB_0.4_T1 - None_0_T1	-1.14855	1.1388e-10	27	4	PA5107; PA5108; PA5109; PA5110	Sensitizing
ffh	b1	TOB_0.4_T1 - None_0_T1	-1.16461	5.2094e-10	22	1	PA3746	Sensitizing
algU-mucA-mucB-mucC-mucD	b1	TOB_0.4_T1 - None_0_T1	-0.182209	8.13854e-10	42	5	PA0762; PA0763; PA0764; PA0765; PA0766	Not significant
purL	b1	TOB_0.4_T1 - None_0_T1	-2.51464	2.46285e-09	9	1	PA3763	Sensitizing
hemA-prfA-hemK-moeB-murI	b1	TOB_0.4_T1 - None_0_T1	-0.0013889	3.12159e-09	73	4	PA4662; PA4663; PA4665; PA4666	Not significant
PA0727-PA0728	b1	TOB_0.4_T1 - None_0_T1	0.113758	1.5513e-08	9	2	PA0727; PA0728	Not significant
ppiD	b1	TOB_0.4_T1 - None_0_T1	-0.872494	2.70887e-08	10	1	PA1805	Not significant
PA1577	b1	TOB_0.4_T1 - None_0_T1	-0.622628	3.81569e-08	2	1	PA1577	Not significant
PA4783-PA4782	b1	TOB_0.4_T1 - None_0_T1	-2.22432	4.06132e-08	3	2	PA4782; PA4783	Sensitizing
fda-PA0556	b1	TOB_0.4_T1 - None_0_T1	-1.16874	4.79879e-08	24	2	PA0555; PA0556	Sensitizing
groES-groEL	b1	TOB_0.4_T1 - None_0_T1	0.295889	8.57617e-08	33	2	PA4385; PA4386	Not significant
sigX	b1	TOB_0.4_T1 - None_0_T1	-1.27016	1.45041e-07	7	1	PA1776	Sensitizing
dnaB	b1	TOB_0.4_T1 - None_0_T1	-1.1169	2.44931e-07	18	1	PA4931	Sensitizing
PA0394-proC-PA0392	b1	TOB_0.4_T1 - None_0_T1	-0.427033	2.59153e-07	18	3	PA0392; PA0393; PA0394	Not significant
adk	b1	TOB_0.4_T1 - None_0_T1	-4.46971	3.76403e-07	16	1	PA3686	Sensitizing
wbpB-PA3157-wbpD-wbpE-wzy-wzx-hisH2-hisF2	b1	TOB_0.4_T1 - None_0_T1	0.663707	3.98376e-07	57	8	PA3151; PA3152; PA3153; PA3154; PA3155; PA3156; PA3157; PA3158	Not significant
PA0006-lptA	b1	TOB_0.4_T1 - None_0_T1	-0.889634	4.00641e-07	29	2	PA0005; PA0006	Not significant
tktA-PA0549	b1	TOB_0.4_T1 - None_0_T1	-1.74537	4.30931e-07	22	2	PA0548; PA0549	Sensitizing
minC	b1	TOB_0.4_T1 - None_0_T1	-0.626999	4.68772e-07	8	1	PA3243	Not significant
ftsY-ftsE-ftsX	b1	TOB_0.4_T1 - None_0_T1	-0.46282	4.91112e-07	35	3	PA0373; PA0374; PA0375	Not significant
PA1442-fliM-fliN-fliO-fliP-fliQ-fliR-flhB	b1	TOB_0.4_T1 - None_0_T1	-0.312478	8.17628e-07	35	8	PA1442; PA1443; PA1444; PA1445; PA1446; PA1447; PA1448; PA1449	Not significant
PA3768-PA3767	b1	TOB_0.4_T1 - None_0_T1	0.265016	1.05385e-06	18	2	PA3767; PA3768	Not significant
PA2971-rpmF-plsX	b1	TOB_0.4_T1 - None_0_T1	1.05631	1.92507e-06	17	3	PA2969; PA2970; PA2971	Protective
PA4955-rhdA-psd	b1	TOB_0.4_T1 - None_0_T1	-0.221053	2.47154e-06	28	3	PA4955; PA4956; PA4957	Not significant
ubiE-PA5064-ubiB	b1	TOB_0.4_T1 - None_0_T1	0.414348	2.61942e-06	64	3	PA5063; PA5064; PA5065	Not significant
PA4671	b1	TOB_0.4_T1 - None_0_T1	0.637458	3.22813e-06	9	1	PA4671	Not significant
rne	b1	TOB_0.4_T1 - None_0_T1	0.170333	4.25633e-06	21	1	PA2976	Not significant
ndk-PA3806-pilF-PA3804-gcpE-hisS-PA3801-bamB-PA3799	b1	TOB_0.4_T1 - None_0_T1	0.298519	7.11722e-06	117	9	PA3799; PA3800; PA3801; PA3802; PA3803; PA3804; PA3805; PA3806; PA3807	Not significant
grpE-dnaK	b1	TOB_0.4_T1 - None_0_T1	0.331457	9.81665e-06	37	2	PA4761; PA4762	Not significant
PA4636	b1	TOB_0.4_T1 - None_0_T1	-0.532775	1.04122e-05	23	1	PA4636	Not significant
mexE-mexF-oprN	b1	TOB_0.4_T1 - None_0_T1	0.0755799	1.0741e-05	19	3	PA2493; PA2494; PA2495	Not significant
PA4431-PA4430-PA4429-sspA-sspB	b1	TOB_0.4_T1 - None_0_T1	0.201903	1.15059e-05	38	5	PA4427; PA4428; PA4429; PA4430; PA4431	Not significant
speD2	b1	TOB_0.4_T1 - None_0_T1	-0.463042	1.33008e-05	6	1	PA4773	Not significant
acnB	b1	TOB_0.4_T1 - None_0_T1	-0.906661	1.53501e-05	23	1	PA1787	Not significant
PA0126	b1	TOB_0.4_T1 - None_0_T1	-1.72717	1.64475e-05	2	1	PA0126	Sensitizing
trkH-PA3211-PA3212-PA3213-PA3214	b1	TOB_0.4_T1 - None_0_T1	-0.111269	1.81676e-05	25	5	PA3210; PA3211; PA3212; PA3213; PA3214	Not significant
nfxB	b1	TOB_0.4_T1 - None_0_T1	-0.5089	2.24156e-05	6	1	PA4600	Not significant
PA2506	b1	TOB_0.4_T1 - None_0_T1	-0.992001	2.31559e-05	1	1	PA2506	Not significant
bioB-bioF-PA0502-PA0503-bioD	b1	TOB_0.4_T1 - None_0_T1	-0.33626	2.82708e-05	43	5	PA0500; PA0501; PA0502; PA0503; PA0504	Not significant
topA	b1	TOB_0.4_T1 - None_0_T1	-0.574761	3.39328e-05	23	1	PA3011	Not significant
PA4286-recC-recB-recD	b1	TOB_0.4_T1 - None_0_T1	0.0585441	4.77917e-05	74	4	PA4283; PA4284; PA4285; PA4286	Not significant
PA3088-PA3087-glpG-PA3085-PA3084-pepN	b1	TOB_0.4_T1 - None_0_T1	-0.327383	4.87728e-05	47	6	PA3083; PA3084; PA3085; PA3086; PA3087; PA3088	Not significant
pstC-pstA-pstB	b1	TOB_0.4_T1 - None_0_T1	-0.376362	5.04699e-05	22	3	PA5366; PA5367; PA5368	Not significant
PA5178	b1	TOB_0.4_T1 - None_0_T1	-0.995064	5.15919e-05	2	1	PA5178	Not significant
PA5152-PA5153-PA5154-PA5155	b1	TOB_0.4_T1 - None_0_T1	0.184205	5.71741e-05	6	4	PA5152; PA5153; PA5154; PA5155	Not significant
ribE-nusB-thiL-pgpA-PA4049-PA4048	b1	TOB_0.4_T1 - None_0_T1	0.301237	6.30618e-05	50	6	PA4048; PA4049; PA4050; PA4051; PA4052; PA4053	Not significant
PA2983-PA2982-lpxK-PA2980-kdsB-ptpA-murB	b1	TOB_0.4_T1 - None_0_T1	-0.658246	6.41777e-05	84	7	PA2977; PA2978; PA2979; PA2980; PA2981; PA2982; PA2983	Not significant
accA-PA3638	b1	TOB_0.4_T1 - None_0_T1	-0.284077	6.72816e-05	40	2	PA3638; PA3639	Not significant
rpmH-rnpA	b1	TOB_0.4_T1 - None_0_T1	-4.00968	7.65275e-05	8	2	PA5569; PA5570	Sensitizing
PA4991-PA4992	b1	TOB_0.4_T1 - None_0_T1	-0.630247	8.15859e-05	32	2	PA4991; PA4992	Not significant
PA0720-pfsE-PA0722-coaB	b1	TOB_0.4_T1 - None_0_T1	0.268321	8.61618e-05	21	4	PA0720; PA0721; PA0722; PA0723	Not significant
fabF1-pabC-PA2963-tmk-holB-pilZ-PA2959	b1	TOB_0.4_T1 - None_0_T1	0.293596	0.00011664	57	7	PA2959; PA2960; PA2961; PA2962; PA2963; PA2964; PA2965	Not significant
purM-purN-PA0943	b1	TOB_0.4_T1 - None_0_T1	-0.541156	0.000125839	19	3	PA0943; PA0944; PA0945	Not significant
PA3198	b1	TOB_0.4_T1 - None_0_T1	-0.0110491	0.000135326	9	1	PA3198	Not significant
algZ-algR	b1	TOB_0.4_T1 - None_0_T1	-0.667089	0.000137963	7	1	PA5261	Not significant
cycB	b1	TOB_0.4_T1 - None_0_T1	0.814414	0.000141547	2	1	PA5300	Not significant
fimU-pilV-pilW-pilX-pilY1-pilY2-pilE	b1	TOB_0.4_T1 - None_0_T1	0.334628	0.000151806	21	7	PA4550; PA4551; PA4552; PA4553; PA4554; PA4555; PA4556	Not significant
ribF-ileS-lspA-PA4558-lytB	b1	TOB_0.4_T1 - None_0_T1	0.147246	0.000161157	82	5	PA4557; PA4558; PA4559; PA4560; PA4561	Not significant
cyoA-cyoB-cyoC-cyoD-cyoE	b1	TOB_0.4_T1 - None_0_T1	0.288928	0.000165472	17	5	PA1317; PA1318; PA1319; PA1320; PA1321	Not significant
PA4423-PA4424-PA4425-PA4426	b1	TOB_0.4_T1 - None_0_T1	-0.360247	0.00016664	23	4	PA4423; PA4424; PA4425; PA4426	Not significant
pgi	b1	TOB_0.4_T1 - None_0_T1	0.349279	0.000167621	8	1	PA4732	Not significant
parR-parS	b1	TOB_0.4_T1 - None_0_T1	0.0222907	0.000176645	16	2	PA1798; PA1799	Not significant
rpe-PA0608-trpE	b1	TOB_0.4_T1 - None_0_T1	-0.123197	0.000178108	32	3	PA0607; PA0608; PA0609	Not significant
PA1271-cobO-cobB-PA1274-cobD-cobC-cobQ-cobP-cobU-PA1280-cobV	b1	TOB_0.4_T1 - None_0_T1	0.128698	0.000180089	40	11	PA1271; PA1272; PA1273; PA1274; PA1275; PA1276; PA1277; PA1278; PA1279; PA1280; PA1281	Not significant
vgrG2a-tplE-tplEi-PA1508	b1	TOB_0.4_T1 - None_0_T1	-0.0643399	0.000181629	18	4	PA1508; PA1509; PA1510; PA1511	Not significant
PA4634	b1	TOB_0.4_T1 - None_0_T1	-1.0345	0.00018211	2	1	PA4634	Sensitizing
PA0920-PA0919	b1	TOB_0.4_T1 - None_0_T1	0.0869499	0.000186183	11	2	PA0919; PA0920	Not significant
glmR-glmS	b1	TOB_0.4_T1 - None_0_T1	-0.294834	0.000189671	22	2	PA5549; PA5550	Not significant
PA2746	b1	TOB_0.4_T1 - None_0_T1	-2.64502	0.00019604	1	1	PA2746	Sensitizing
sdsA1	b1	TOB_0.4_T1 - None_0_T1	0.187212	0.000199462	9	1	PA0740	Not significant
PA2939	b1	TOB_0.4_T1 - None_0_T1	1.39063	0.000210999	1	1	PA2939	Protective
mreB-mreC-mreD	b1	TOB_0.4_T1 - None_0_T1	-0.218041	0.000213455	64	3	PA4479; PA4480; PA4481	Not significant
PA3586	b1	TOB_0.4_T1 - None_0_T1	-0.256923	0.000216276	2	1	PA3586	Not significant
PA1884	b1	TOB_0.4_T1 - None_0_T1	0.369904	0.000237124	6	1	PA1884	Not significant
PA1617-PA1618-PA1619	b1	TOB_0.4_T1 - None_0_T1	0.243621	0.000245815	17	3	PA1617; PA1618; PA1619	Not significant
hupB	b1	TOB_0.4_T1 - None_0_T1	-1.54253	0.000273891	6	1	PA1804	Sensitizing
PA1424	b1	TOB_0.4_T1 - None_0_T1	-0.0216398	0.000317432	8	1	PA1424	Not significant
rpoD	b1	TOB_0.4_T1 - None_0_T1	0.188531	0.000320467	20	1	PA0576	Not significant
ampF-ampG	b1	TOB_0.4_T1 - None_0_T1	0.303167	0.000334462	9	1	PA4393	Not significant
orn	b1	TOB_0.4_T1 - None_0_T1	0.494772	0.000406344	7	1	PA4951	Not significant
ugmR	b1	TOB_0.4_T1 - None_0_T1	-0.126413	0.000410205	4	1	PA1520	Not significant
bdlA	b1	TOB_0.4_T1 - None_0_T1	0.940131	0.000435764	1	1	PA1423	Not significant
glnA	b1	TOB_0.4_T1 - None_0_T1	-0.221509	0.000452174	22	1	PA5119	Not significant
PA2497-PA2496	b1	TOB_0.4_T1 - None_0_T1	0.333098	0.000470543	10	2	PA2496; PA2497	Not significant
PA4396-panE-PA4398-PA4399	b1	TOB_0.4_T1 - None_0_T1	-0.417842	0.000483445	13	4	PA4396; PA4397; PA4398; PA4399	Not significant
PA1029	b1	TOB_0.4_T1 - None_0_T1	-0.6499	0.000519343	2	1	PA1029	Not significant
PA1035-PA1034	b1	TOB_0.4_T1 - None_0_T1	0.489254	0.000526773	6	2	PA1034; PA1035	Not significant
PA2069-PA2068-PA2067-PA2066	b1	TOB_0.4_T1 - None_0_T1	-0.352558	0.000532096	7	4	PA2066; PA2067; PA2068; PA2069	Not significant
aroQ1-accB-accC	b1	TOB_0.4_T1 - None_0_T1	-0.742753	0.000535623	29	3	PA4846; PA4847; PA4848	Not significant
PA5335-gmk	b1	TOB_0.4_T1 - None_0_T1	0.257494	0.000568579	19	2	PA5335; PA5336	Not significant
ccoQ1	b1	TOB_0.4_T1 - None_0_T1	1.09561	0.000572172	4	1	PA1552.1	Protective
pruR	b1	TOB_0.4_T1 - None_0_T1	-1.67314	0.000593118	2	1	PA0780	Sensitizing
PA0057	b1	TOB_0.4_T1 - None_0_T1	-0.989364	0.000602419	2	1	PA0057	Not significant
rpiA	b1	TOB_0.4_T1 - None_0_T1	-0.461073	0.000613623	14	1	PA0330	Not significant
PA2415-PA2414	b1	TOB_0.4_T1 - None_0_T1	-0.545172	0.00063012	4	2	PA2414; PA2415	Not significant
PA1349	b1	TOB_0.4_T1 - None_0_T1	1.09107	0.000672784	2	1	PA1349	Protective
PA1965	b1	TOB_0.4_T1 - None_0_T1	-1.70163	0.000679218	1	1	PA1965	Sensitizing
sucC-sucD	b1	TOB_0.4_T1 - None_0_T1	0.796184	0.000712938	17	2	PA1588; PA1589	Not significant
ksgA-PA0591-apaH-PA0589	b1	TOB_0.4_T1 - None_0_T1	-0.430967	0.000713515	11	4	PA0589; PA0590; PA0591; PA0592	Not significant
phuS-phuT-phuU-phuV-phuW	b1	TOB_0.4_T1 - None_0_T1	0.399119	0.00072981	9	5	PA4705; PA4706; PA4707; PA4708; PA4709	Not significant
hom-thrC	b1	TOB_0.4_T1 - None_0_T1	-0.178861	0.000734523	18	2	PA3735; PA3736	Not significant
hisI-hisE-tatA-tatB-tatC-PA5071	b1	TOB_0.4_T1 - None_0_T1	0.446743	0.00075703	41	6	PA5066; PA5067; PA5068; PA5069; PA5070; PA5071	Not significant
retS	b1	TOB_0.4_T1 - None_0_T1	0.10279	0.000780533	9	1	PA4856	Not significant
pilG-pilH-pilI	b1	TOB_0.4_T1 - None_0_T1	-0.194382	0.000850791	18	3	PA0408; PA0409; PA0410	Not significant
PA1839	b1	TOB_0.4_T1 - None_0_T1	0.987278	0.000891486	2	1	PA1839	Not significant
pnp	b1	TOB_0.4_T1 - None_0_T1	-0.437712	0.000894008	24	1	PA4740	Not significant
PA3468-PA3469-PA3470	b1	TOB_0.4_T1 - None_0_T1	-0.424306	0.000931008	4	2	PA3469; PA3470	Not significant
PA1230-PA1231-PA1232-PA1233	b1	TOB_0.4_T1 - None_0_T1	0.223943	0.00106172	7	4	PA1230; PA1231; PA1232; PA1233	Not significant
PA3969	b1	TOB_0.4_T1 - None_0_T1	-1.58432	0.0010689	2	1	PA3969	Sensitizing
ccmC-PA1478-ccmE-ccmF-ccmG-ccmH-cycH	b1	TOB_0.4_T1 - None_0_T1	0.248316	0.00107197	58	7	PA1477; PA1478; PA1479; PA1480; PA1481; PA1482; PA1483	Not significant
PA2453-PA2454-PA2455	b1	TOB_0.4_T1 - None_0_T1	-0.246072	0.00123086	12	3	PA2453; PA2454; PA2455	Not significant
PA2880	b1	TOB_0.4_T1 - None_0_T1	-1.34899	0.00124419	2	1	PA2880	Sensitizing
lepA-lepB	b1	TOB_0.4_T1 - None_0_T1	-0.117135	0.0012578	32	3	PA0767; PA0768; PA4541	Not significant
sucA-sucB-lpdG	b1	TOB_0.4_T1 - None_0_T1	-0.581659	0.00125842	41	2	PA1585; PA1586	Not significant
PA0505	b1	TOB_0.4_T1 - None_0_T1	-0.176055	0.00132135	4	1	PA0505	Not significant
PA0151	b1	TOB_0.4_T1 - None_0_T1	-0.26819	0.00139295	8	1	PA0151	Not significant
hsiB3-hsiC3-hcp3-hsiF3-hsiG3-hsiH3-clpV3-PA2372	b1	TOB_0.4_T1 - None_0_T1	-0.0763559	0.00140666	45	8	PA2365; PA2366; PA2367; PA2368; PA2369; PA2370; PA2371; PA2372	Not significant
PA0947	b1	TOB_0.4_T1 - None_0_T1	0.678792	0.00142569	24	1	PA0947	Not significant
PA5494-thrB	b1	TOB_0.4_T1 - None_0_T1	-0.744507	0.00150457	4	2	PA5494; PA5495	Not significant
PA5402-PA5403-PA5404-PA5405-PA5406-PA5407	b1	TOB_0.4_T1 - None_0_T1	-0.251974	0.00150601	17	6	PA5402; PA5403; PA5404; PA5405; PA5406; PA5407	Not significant
hcpA	b1	TOB_0.4_T1 - None_0_T1	-0.819581	0.00169096	1	1	PA1512	Not significant
glnE-ilvE-waaF-waaC-waaG-waaP-wapP-wapG-PA5006	b1	TOB_0.4_T1 - None_0_T1	-0.400791	0.00177054	122	8	PA5006; PA5007; PA5008; PA5009; PA5010; PA5011; PA5012; PA5014	Not significant
ccoP1	b1	TOB_0.4_T1 - None_0_T1	0.548742	0.00185661	10	1	PA1552	Not significant
PA5506-PA5507-pauA7-PA5509	b1	TOB_0.4_T1 - None_0_T1	0.398179	0.00187344	6	4	PA5506; PA5507; PA5508; PA5509	Not significant
PA2846	b1	TOB_0.4_T1 - None_0_T1	-1.44316	0.00187603	2	1	PA2846	Sensitizing
rsaL	b1	TOB_0.4_T1 - None_0_T1	-0.684567	0.00191621	1	1	PA1431	Not significant
PA2469-foxI-foxR	b1	TOB_0.4_T1 - None_0_T1	0.157441	0.00191981	11	3	PA2467; PA2468; PA2469	Not significant
cupB3-cupB4	b1	TOB_0.4_T1 - None_0_T1	0.0170152	0.00207059	9	2	PA4083; PA4084	Not significant
ostA-surA-pdxA	b1	TOB_0.4_T1 - None_0_T1	0.247338	0.00220996	29	2	PA0593; PA0594	Not significant
ccoN1-ccoO1	b1	TOB_0.4_T1 - None_0_T1	0.487673	0.0022384	9	2	PA1553; PA1554	Not significant
rpoZ-spoT	b1	TOB_0.4_T1 - None_0_T1	-0.352943	0.00228023	16	2	PA5337; PA5338	Not significant
PA5286	b1	TOB_0.4_T1 - None_0_T1	-0.0459623	0.0023708	8	1	PA5286	Not significant
PA2605-PA2606-PA2607-PA2608-PA2609	b1	TOB_0.4_T1 - None_0_T1	0.187397	0.00237849	24	5	PA2605; PA2606; PA2607; PA2608; PA2609	Not significant
PA1644	b1	TOB_0.4_T1 - None_0_T1	-1.20401	0.00242935	1	1	PA1644	Sensitizing
fprA	b1	TOB_0.4_T1 - None_0_T1	0.339212	0.00258344	25	1	PA3397	Not significant
plcB-PA0027-PA0028	b1	TOB_0.4_T1 - None_0_T1	-0.348042	0.00266543	10	3	PA0026; PA0027; PA0028	Not significant
argC-PA0663-PA0664	b1	TOB_0.4_T1 - None_0_T1	-0.0482406	0.00269124	24	3	PA0662; PA0663; PA0664	Not significant
mksF-mksE-mksB	b1	TOB_0.4_T1 - None_0_T1	0.152048	0.00270395	11	3	PA4684; PA4685; PA4686	Not significant
PA1471	b1	TOB_0.4_T1 - None_0_T1	-0.801389	0.0027804	2	1	PA1471	Not significant
cpg2	b1	TOB_0.4_T1 - None_0_T1	-0.897988	0.00279216	1	1	PA2787	Not significant
serS-cysG	b1	TOB_0.4_T1 - None_0_T1	-0.360667	0.00286071	26	2	PA2611; PA2612	Not significant
PA3886	b1	TOB_0.4_T1 - None_0_T1	0.489473	0.002871	2	1	PA3886	Not significant
exaB-exaC	b1	TOB_0.4_T1 - None_0_T1	0.687473	0.00293385	4	2	PA1983; PA1984	Not significant
PA2758	b1	TOB_0.4_T1 - None_0_T1	-0.789304	0.00296176	2	1	PA2758	Not significant
PA3740	b1	TOB_0.4_T1 - None_0_T1	-0.841156	0.00297681	2	1	PA3740	Not significant
phdA	b1	TOB_0.4_T1 - None_0_T1	-0.479513	0.00306087	8	1	PA0691	Not significant
tpx	b1	TOB_0.4_T1 - None_0_T1	0.284096	0.00306281	2	1	PA2532	Not significant
phhA-phhB-phhC	b1	TOB_0.4_T1 - None_0_T1	0.217777	0.00309847	6	3	PA0870; PA0871; PA0872	Not significant
hemF-aroE	b1	TOB_0.4_T1 - None_0_T1	0.235289	0.00321632	33	2	PA0024; PA0025	Not significant
serC-pheA-hisC2-cmk	b1	TOB_0.4_T1 - None_0_T1	-0.098281	0.00331518	57	4	PA3163; PA3165; PA3166; PA3167	Not significant
flgB-flgC-flgD-flgE	b1	TOB_0.4_T1 - None_0_T1	-0.447685	0.00341253	6	3	PA1077; PA1078; PA1080	Not significant
PA4887	b1	TOB_0.4_T1 - None_0_T1	-0.539437	0.00344207	2	1	PA4887	Not significant
PA0742	b1	TOB_0.4_T1 - None_0_T1	-1.68765	0.00345335	1	1	PA0742	Sensitizing
aceF	b1	TOB_0.4_T1 - None_0_T1	-1.0333	0.00349248	8	1	PA5016	Sensitizing
PA4927-PA4926	b1	TOB_0.4_T1 - None_0_T1	-0.756977	0.00349958	3	2	PA4926; PA4927	Not significant
lldP	b1	TOB_0.4_T1 - None_0_T1	-1.49609	0.00351004	2	1	PA4770	Sensitizing
PA0345-PA0344-PA0343	b1	TOB_0.4_T1 - None_0_T1	0.621223	0.00352597	6	3	PA0343; PA0344; PA0345	Not significant
fur	b1	TOB_0.4_T1 - None_0_T1	-0.509723	0.00353727	10	1	PA4764	Not significant
dipA-msrA	b1	TOB_0.4_T1 - None_0_T1	-0.652866	0.0035495	3	2	PA5017; PA5018	Not significant
wbpJ-wbpK	b1	TOB_0.4_T1 - None_0_T1	0.0300848	0.00355763	17	2	PA3146; PA3147	Not significant
amaR-PA4915	b1	TOB_0.4_T1 - None_0_T1	0.33097	0.00377902	4	2	PA4914; PA4915	Not significant
dspI-PA0744	b1	TOB_0.4_T1 - None_0_T1	0.228507	0.00383531	11	2	PA0744; PA0745	Not significant
PA0308	b1	TOB_0.4_T1 - None_0_T1	-0.850395	0.00384341	1	1	PA0308	Not significant
PA0189	b1	TOB_0.4_T1 - None_0_T1	-0.337604	0.00384998	2	1	PA0189	Not significant
PA5275	b1	TOB_0.4_T1 - None_0_T1	-0.159563	0.00391289	5	1	PA5275	Not significant
fabA-fabB	b1	TOB_0.4_T1 - None_0_T1	-1.56359	0.00403365	31	2	PA1609; PA1610	Sensitizing
PA5264	b1	TOB_0.4_T1 - None_0_T1	-0.220674	0.00405982	10	1	PA5264	Not significant
birA-PA4279-PA4278	b1	TOB_0.4_T1 - None_0_T1	0.431821	0.00423028	41	3	PA4278; PA4279; PA4280	Not significant
pmiR-prpB-prpC	b1	TOB_0.4_T1 - None_0_T1	-0.200468	0.0043371	4	3	PA0795; PA0796; PA0797	Not significant
prfC	b1	TOB_0.4_T1 - None_0_T1	-0.38476	0.00442603	7	1	PA3903	Not significant
fadH2	b1	TOB_0.4_T1 - None_0_T1	1.04685	0.00442846	1	1	PA4814	Protective
PA5130-grx-secB	b1	TOB_0.4_T1 - None_0_T1	-0.393977	0.00452786	9	2	PA5128; PA5130	Not significant
fabV	b1	TOB_0.4_T1 - None_0_T1	-0.180591	0.00460274	19	1	PA2950	Not significant
ahpC-ahpF	b1	TOB_0.4_T1 - None_0_T1	-0.23802	0.0046914	17	2	PA0139; PA0140	Not significant
estX	b1	TOB_0.4_T1 - None_0_T1	-0.954248	0.00487342	2	1	PA1771	Not significant
PA1559-PA1560	b1	TOB_0.4_T1 - None_0_T1	0.773932	0.00487464	4	2	PA1559; PA1560	Not significant
PA3529	b1	TOB_0.4_T1 - None_0_T1	-0.741936	0.00487502	2	1	PA3529	Not significant
hpaA-hpaC	b1	TOB_0.4_T1 - None_0_T1	-0.0272071	0.00504906	11	2	PA4091; PA4092	Not significant
omlA	b1	TOB_0.4_T1 - None_0_T1	-0.0947376	0.00505307	18	1	PA4765	Not significant
PA4925	b1	TOB_0.4_T1 - None_0_T1	0.101294	0.00515286	2	1	PA4925	Not significant
PA1118	b1	TOB_0.4_T1 - None_0_T1	1.7456	0.00518005	2	1	PA1118	Protective
cynT-cynS	b1	TOB_0.4_T1 - None_0_T1	-1.12762	0.00527732	2	1	PA2052	Sensitizing
PA0884-PA0885-PA0886	b1	TOB_0.4_T1 - None_0_T1	0.288127	0.00531591	6	3	PA0884; PA0885; PA0886	Not significant
PA5528	b1	TOB_0.4_T1 - None_0_T1	-0.773196	0.00539516	8	1	PA5528	Not significant
PA2310-PA2309-PA2308-PA2307	b1	TOB_0.4_T1 - None_0_T1	-0.161567	0.00552017	14	4	PA2307; PA2308; PA2309; PA2310	Not significant
pitA	b1	TOB_0.4_T1 - None_0_T1	-0.85379	0.00562976	7	1	PA4292	Not significant
ptrB-PA0613	b1	TOB_0.4_T1 - None_0_T1	-0.234669	0.00564638	7	2	PA0612; PA0613	Not significant
PA3327-PA3328-PA3329-PA3330-PA3331-PA3332-fabH2-acp3	b1	TOB_0.4_T1 - None_0_T1	0.199649	0.00569124	13	8	PA3327; PA3328; PA3329; PA3330; PA3331; PA3332; PA3333; PA3334	Not significant
PA0581	b1	TOB_0.4_T1 - None_0_T1	0.938593	0.0057982	2	1	PA0581	Not significant
proA-nadD-PA4005-PA4004-pbpA-rodA-sltB1-rlpA-dacC-PA3998-lipB-lis	b1	TOB_0.4_T1 - None_0_T1	-0.0934091	0.00584866	140	11	PA3996; PA3997; PA3998; PA3999; PA4000; PA4001; PA4002; PA4003; PA4004; PA4005; PA4007	Not significant
PA1574	b1	TOB_0.4_T1 - None_0_T1	-0.544257	0.0059212	3	1	PA1574	Not significant
puuR-PA5102-PA5101	b1	TOB_0.4_T1 - None_0_T1	-0.119495	0.00594855	5	3	PA5101; PA5102; PA5103	Not significant
wbpL-PA3144-PA3143-PA3142	b1	TOB_0.4_T1 - None_0_T1	0.336466	0.00605851	17	4	PA3142; PA3143; PA3144; PA3145	Not significant
PA1676-PA1675-folE2	b1	TOB_0.4_T1 - None_0_T1	0.0763777	0.00608416	10	3	PA1674; PA1675; PA1676	Not significant
PA4767-PA4766	b1	TOB_0.4_T1 - None_0_T1	0.0718235	0.00610757	18	2	PA4766; PA4767	Not significant
PA3016	b1	TOB_0.4_T1 - None_0_T1	-0.179464	0.00614917	8	1	PA3016	Not significant
ssg	b1	TOB_0.4_T1 - None_0_T1	0.0614374	0.00617487	8	1	PA5001	Not significant
PA5412	b1	TOB_0.4_T1 - None_0_T1	-0.0285321	0.00618251	2	1	PA5412	Not significant
dnaE	b1	TOB_0.4_T1 - None_0_T1	0.266624	0.00628695	23	1	PA3640	Not significant
polA	b1	TOB_0.4_T1 - None_0_T1	-0.283417	0.00632954	10	1	PA5493	Not significant
PA2228-vqsM-qsrO	b1	TOB_0.4_T1 - None_0_T1	-0.357384	0.00633201	10	3	PA2226; PA2227; PA2228	Not significant
toxA	b1	TOB_0.4_T1 - None_0_T1	1.15389	0.0063679	2	1	PA1148	Protective
faoA-foaB	b1	TOB_0.4_T1 - None_0_T1	-0.323685	0.00643479	10	1	PA3014	Not significant
PA3973-PA3972-PA3971-amn	b1	TOB_0.4_T1 - None_0_T1	0.34203	0.0064727	12	4	PA3970; PA3971; PA3972; PA3973	Not significant
lbcA-lolB-ipk-PA4669.1-prs	b1	TOB_0.4_T1 - None_0_T1	-0.0668551	0.00676773	46	4	PA4667; PA4668; PA4669; PA4670	Not significant
PA2953	b1	TOB_0.4_T1 - None_0_T1	0.433976	0.00679812	24	1	PA2953	Not significant
epd-pgk-PA0553	b1	TOB_0.4_T1 - None_0_T1	-0.244017	0.00686165	18	3	PA0551; PA0552; PA0553	Not significant
PA2695-trx2	b1	TOB_0.4_T1 - None_0_T1	0.0584047	0.0069395	4	2	PA2694; PA2695	Not significant
PA0340-lgt	b1	TOB_0.4_T1 - None_0_T1	-0.263599	0.00729604	17	2	PA0340; PA0341	Not significant
PA5027	b1	TOB_0.4_T1 - None_0_T1	-0.13435	0.00730264	2	1	PA5027	Not significant
PA2311-PA2312-PA2313	b1	TOB_0.4_T1 - None_0_T1	-0.208696	0.00730851	4	3	PA2311; PA2312; PA2313	Not significant
gidA-gidB-soj-spoOJ	b1	TOB_0.4_T1 - None_0_T1	0.295887	0.00751844	34	4	PA5562; PA5563; PA5564; PA5565	Not significant
PA0819	b1	TOB_0.4_T1 - None_0_T1	1.04985	0.00771132	1	1	PA0819	Protective
PA4360	b1	TOB_0.4_T1 - None_0_T1	-0.733578	0.00788109	2	1	PA4360	Not significant
betB-betA	b1	TOB_0.4_T1 - None_0_T1	0.101003	0.00790176	4	2	PA5372; PA5373	Not significant
PA1329-PA1330	b1	TOB_0.4_T1 - None_0_T1	0.638596	0.0080124	3	2	PA1329; PA1330	Not significant
PA2006-hbcR	b1	TOB_0.4_T1 - None_0_T1	-0.344224	0.00812403	4	2	PA2005; PA2006	Not significant
opuCD-opuCC-opuCB-opuCA	b1	TOB_0.4_T1 - None_0_T1	-0.222739	0.00817645	14	4	PA3888; PA3889; PA3890; PA3891	Not significant
ppiB-PA1792	b1	TOB_0.4_T1 - None_0_T1	-0.352537	0.0081836	23	2	PA1792; PA1793	Not significant
PA4392	b1	TOB_0.4_T1 - None_0_T1	0.491535	0.00831244	2	1	PA4392	Not significant
thrS-infC-rpmI-rplT	b1	TOB_0.4_T1 - None_0_T1	0.173974	0.00842432	54	4	PA2741; PA2742; PA2743; PA2744	Not significant
carA-PA4757-carB-greA-PA4754	b1	TOB_0.4_T1 - None_0_T1	-0.285398	0.00844179	32	5	PA4754; PA4755; PA4756; PA4757; PA4758	Not significant
PA0358	b1	TOB_0.4_T1 - None_0_T1	-0.709724	0.00850517	2	1	PA0358	Not significant
ispB	b1	TOB_0.4_T1 - None_0_T1	0.531775	0.00851126	23	1	PA4569	Not significant
magA-magB-magC-magD-magE-magF	b1	TOB_0.4_T1 - None_0_T1	0.141634	0.00853712	17	6	PA4487; PA4488; PA4489; PA4490; PA4491; PA4492	Not significant
pqqA-pqqB-pqqC-pqqD-pqqE-pqqH	b1	TOB_0.4_T1 - None_0_T1	0.0107629	0.00861565	11	6	PA1985; PA1986; PA1987; PA1988; PA1989; PA1990	Not significant
tpm	b1	TOB_0.4_T1 - None_0_T1	-0.415861	0.00861986	2	1	PA2832	Not significant
PA1545	b1	TOB_0.4_T1 - None_0_T1	-0.623237	0.00865574	1	1	PA1545	Not significant
pykA	b1	TOB_0.4_T1 - None_0_T1	-0.334899	0.00874045	9	1	PA4329	Not significant
PA4968-parE-PA4966-PA4965-parC	b1	TOB_0.4_T1 - None_0_T1	-0.0304498	0.00878782	41	5	PA4964; PA4965; PA4966; PA4967; PA4968	Not significant
lpxC	b1	TOB_0.4_T1 - None_0_T1	-1.59553	0.00891113	16	1	PA4406	Sensitizing
PA0346	b1	TOB_0.4_T1 - None_0_T1	0.715378	0.00926759	1	1	PA0346	Not significant
rplM-rpsI	b1	TOB_0.4_T1 - None_0_T1	1.19098	0.00930015	24	2	PA4432; PA4433	Protective
PA2716	b1	TOB_0.4_T1 - None_0_T1	0.0322555	0.00942396	2	1	PA2716	Not significant
PA1359-PA1358	b1	TOB_0.4_T1 - None_0_T1	1.30165	0.00953401	3	2	PA1358; PA1359	Protective
PA4578-PA4579	b1	TOB_0.4_T1 - None_0_T1	0.280365	0.00973233	10	2	PA4578; PA4579	Not significant
sdhC-sdhD-sdhA-sdhB	b1	TOB_0.4_T1 - None_0_T1	0.0460856	0.00975401	67	4	PA1581; PA1582; PA1583; PA1584	Not significant
pys2	b1	TOB_0.4_T1 - None_0_T1	0.231424	0.00979116	8	1	PA1150	Not significant
PA2093-PA2094	b1	TOB_0.4_T1 - None_0_T1	-0.0786339	0.00981842	18	2	PA2093; PA2094	Not significant
PA5238-PA5237-PA5236	b1	TOB_0.4_T1 - None_0_T1	0.212313	0.0098425	36	3	PA5236; PA5237; PA5238	Not significant
PA5176-cysQ	b1	TOB_0.4_T1 - None_0_T1	-0.0731887	0.00990019	8	2	PA5175; PA5176	Not significant
pfeA-pfeE	b1	TOB_0.4_T1 - None_0_T1	-0.154161	0.00990459	11	2	PA2688; PA2689	Not significant
PA2897	b1	TOB_0.4_T1 - None_0_T1	0.153902	0.00992978	2	1	PA2897	Not significant
fptA-PA4220	b1	TOB_0.4_T1 - None_0_T1	0.340928	0.010032	12	2	PA4220; PA4221	Not significant
PA0665	b1	TOB_0.4_T1 - None_0_T1	0.246727	0.0100361	12	1	PA0665	Not significant
recN	b1	TOB_0.4_T1 - None_0_T1	0.844795	0.0101076	1	1	PA4763	Not significant
algF	b1	TOB_0.4_T1 - None_0_T1	-0.0687645	0.0101503	2	1	PA3550	Not significant
PA5486	b1	TOB_0.4_T1 - None_0_T1	-4.29178	0.0101641	2	1	PA5486	Not significant
lysC	b1	TOB_0.4_T1 - None_0_T1	-0.341069	0.0103378	22	1	PA0904	Not significant
PA3428	b1	TOB_0.4_T1 - None_0_T1	1.94519	0.0104891	2	1	PA3428	Not significant
ponA	b1	TOB_0.4_T1 - None_0_T1	0.848952	0.0106995	2	1	PA5045	Not significant
PA2151-PA2152-glgB	b1	TOB_0.4_T1 - None_0_T1	-0.344465	0.0107644	13	3	PA2151; PA2152; PA2153	Not significant
PA0397	b1	TOB_0.4_T1 - None_0_T1	-1.0868	0.0111223	2	1	PA0397	Not significant
PA1284	b1	TOB_0.4_T1 - None_0_T1	0.341765	0.0111774	2	1	PA1284	Not significant
rpoB-rpoC	b1	TOB_0.4_T1 - None_0_T1	-0.154689	0.0112199	43	2	PA4269; PA4270	Not significant
PA4073	b1	TOB_0.4_T1 - None_0_T1	0.667243	0.0113082	1	1	PA4073	Not significant
PA2945-cobN	b1	TOB_0.4_T1 - None_0_T1	-0.396084	0.0114963	10	2	PA2944; PA2945	Not significant
PA0657	b1	TOB_0.4_T1 - None_0_T1	1.06397	0.0115659	2	1	PA0657	Not significant
PA3031	b1	TOB_0.4_T1 - None_0_T1	2.03571	0.0116032	1	1	PA3031	Not significant
PA3288	b1	TOB_0.4_T1 - None_0_T1	-0.184231	0.0116836	2	1	PA3288	Not significant
PA2929	b1	TOB_0.4_T1 - None_0_T1	-1.09919	0.0117703	2	1	PA2929	Not significant
htrB2	b1	TOB_0.4_T1 - None_0_T1	-0.64014	0.0117922	7	1	PA3242	Not significant
uvrB	b1	TOB_0.4_T1 - None_0_T1	0.135658	0.0118105	9	1	PA3138	Not significant
PA0021-PA0022	b1	TOB_0.4_T1 - None_0_T1	-0.0451283	0.0119805	11	2	PA0021; PA0022	Not significant
PA0255	b1	TOB_0.4_T1 - None_0_T1	-1.83165	0.0120858	1	1	PA0255	Not significant
PA4384	b1	TOB_0.4_T1 - None_0_T1	-1.31008	0.0125184	2	1	PA4384	Not significant
betT1	b1	TOB_0.4_T1 - None_0_T1	0.925688	0.0126331	2	1	PA5375	Not significant
PA0547-metK	b1	TOB_0.4_T1 - None_0_T1	0.431953	0.0126784	26	2	PA0546; PA0547	Not significant
PA0329	b1	TOB_0.4_T1 - None_0_T1	-1.46036	0.0127036	1	1	PA0329	Not significant
gatC-gatA-gatB-PA4485-PA4486	b1	TOB_0.4_T1 - None_0_T1	-0.699577	0.0127467	63	5	PA4482; PA4483; PA4484; PA4485; PA4486	Not significant
PA5247	b1	TOB_0.4_T1 - None_0_T1	0.651999	0.0129107	2	1	PA5247	Not significant
sfnG-PA3955-PA3956	b1	TOB_0.4_T1 - None_0_T1	-0.0876722	0.0131002	11	3	PA3954; PA3955; PA3956	Not significant
PA2338-PA2339-PA2340-PA2341-mtlD-mtlY-mtlZ	b1	TOB_0.4_T1 - None_0_T1	0.064099	0.0131516	13	6	PA2339; PA2340; PA2341; PA2342; PA2343; PA2344	Not significant
PA4849-prmA-PA4851	b1	TOB_0.4_T1 - None_0_T1	0.436642	0.0131533	4	3	PA4849; PA4850; PA4851	Not significant
aroK-aroB-PA5037	b1	TOB_0.4_T1 - None_0_T1	-0.264877	0.0131729	36	3	PA5037; PA5038; PA5039	Not significant
caiX	b1	TOB_0.4_T1 - None_0_T1	-0.0716454	0.0132467	2	1	PA5388	Not significant
PA1116	b1	TOB_0.4_T1 - None_0_T1	0.521118	0.0137059	2	1	PA1116	Not significant
PA3001	b1	TOB_0.4_T1 - None_0_T1	-0.326504	0.0138782	9	1	PA3001	Not significant
PA1396	b1	TOB_0.4_T1 - None_0_T1	0.115716	0.0142395	2	1	PA1396	Not significant
PA5397-dgcA-dgcB	b1	TOB_0.4_T1 - None_0_T1	0.387722	0.0144726	6	3	PA5397; PA5398; PA5399	Not significant
nrdR-ribD	b1	TOB_0.4_T1 - None_0_T1	0.0269333	0.0147932	26	2	PA4056; PA4057	Not significant
purF-metZ-PA3106	b1	TOB_0.4_T1 - None_0_T1	-0.38374	0.0148433	16	3	PA3106; PA3107; PA3108	Not significant
PA0187-PA0188	b1	TOB_0.4_T1 - None_0_T1	-0.562039	0.0149678	3	2	PA0187; PA0188	Not significant
acp1	b1	TOB_0.4_T1 - None_0_T1	-0.197541	0.0150783	2	1	PA1869	Not significant
imm2	b1	TOB_0.4_T1 - None_0_T1	-0.113502	0.015197	7	1	PA1151	Not significant
pirA	b1	TOB_0.4_T1 - None_0_T1	0.0780636	0.0152118	10	1	PA0931	Not significant
PA5229	b1	TOB_0.4_T1 - None_0_T1	0.192114	0.0152429	2	1	PA5229	Not significant
kerV-rnhA-dnaQ	b1	TOB_0.4_T1 - None_0_T1	0.491134	0.0152939	27	3	PA1814; PA1815; PA1816	Not significant
PA4562	b1	TOB_0.4_T1 - None_0_T1	0.0155193	0.0153217	19	1	PA4562	Not significant
endA-PA2750	b1	TOB_0.4_T1 - None_0_T1	0.386613	0.015662	4	2	PA2749; PA2750	Not significant
PA4440-trpS-PA4438	b1	TOB_0.4_T1 - None_0_T1	0.0688364	0.0158162	29	3	PA4438; PA4439; PA4440	Not significant
PA3259	b1	TOB_0.4_T1 - None_0_T1	0.409011	0.0159484	6	1	PA3259	Not significant
mliC	b1	TOB_0.4_T1 - None_0_T1	0.405357	0.0161338	2	1	PA0867	Not significant
PA1466	b1	TOB_0.4_T1 - None_0_T1	-1.012	0.0162309	1	1	PA1466	Not significant
PA2915	b1	TOB_0.4_T1 - None_0_T1	0.0560572	0.0163625	2	1	PA2915	Not significant
PA0656-PA0655	b1	TOB_0.4_T1 - None_0_T1	0.258369	0.0163908	23	2	PA0655; PA0656	Not significant
nppA1-nppA2-nppB-nppC-nppD-fabI	b1	TOB_0.4_T1 - None_0_T1	0.116708	0.0168478	22	6	PA1806; PA1807; PA1808; PA1809; PA1810; PA1811	Not significant
PA2484	b1	TOB_0.4_T1 - None_0_T1	0.15048	0.0169723	10	1	PA2484	Not significant
atuD-atuE-atuF-atuG	b1	TOB_0.4_T1 - None_0_T1	-0.378979	0.01701	12	4	PA2889; PA2890; PA2891; PA2892	Not significant
dnaX-PA1533-recR	b1	TOB_0.4_T1 - None_0_T1	0.439623	0.0170707	28	3	PA1532; PA1533; PA1534	Not significant
PA3209-PA3208	b1	TOB_0.4_T1 - None_0_T1	0.0446783	0.0170882	3	2	PA3208; PA3209	Not significant
ladS	b1	TOB_0.4_T1 - None_0_T1	0.252884	0.0172271	8	1	PA3974	Not significant
PA0760	b1	TOB_0.4_T1 - None_0_T1	0.179491	0.0172704	4	1	PA0760	Not significant
phzM	b1	TOB_0.4_T1 - None_0_T1	-0.82812	0.0174065	1	1	PA4209	Not significant
hpd	b1	TOB_0.4_T1 - None_0_T1	0.582444	0.0175394	2	1	PA0865	Not significant
PA2767-PA2768	b1	TOB_0.4_T1 - None_0_T1	0.285113	0.0176283	9	2	PA2767; PA2768	Not significant
mqoB	b1	TOB_0.4_T1 - None_0_T1	0.712821	0.017665	9	1	PA4640	Not significant
ctpL	b1	TOB_0.4_T1 - None_0_T1	-0.23163	0.0176805	2	1	PA4844	Not significant
PA3230	b1	TOB_0.4_T1 - None_0_T1	-0.670344	0.0176881	2	1	PA3230	Not significant
warB	b1	TOB_0.4_T1 - None_0_T1	-0.654096	0.0178276	2	1	PA4378	Not significant
PA2485-ptrC	b1	TOB_0.4_T1 - None_0_T1	0.324512	0.0178557	3	2	PA2485; PA2486	Not significant
phzB2-phzC2-phzD2-phzE2-phzF2-phzG2	b1	TOB_0.4_T1 - None_0_T1	0.0503021	0.0183579	36	6	PA1900; PA1901; PA1902; PA1903; PA1904; PA1905	Not significant
PA2498-PA2499-PA2500	b1	TOB_0.4_T1 - None_0_T1	-0.0116686	0.0185343	12	3	PA2498; PA2499; PA2500	Not significant
pmbA	b1	TOB_0.4_T1 - None_0_T1	0.883221	0.0186577	1	1	PA4472	Not significant
PA5284	b1	TOB_0.4_T1 - None_0_T1	-0.470221	0.0188434	2	1	PA5284	Not significant
atoB	b1	TOB_0.4_T1 - None_0_T1	1.09202	0.0188846	2	1	PA2001	Not significant
rocS1	b1	TOB_0.4_T1 - None_0_T1	-0.15194	0.0189548	10	1	PA3946	Not significant
PA2879	b1	TOB_0.4_T1 - None_0_T1	-0.75159	0.0190152	2	1	PA2879	Not significant
motY	b1	TOB_0.4_T1 - None_0_T1	0.127143	0.0192887	2	1	PA3526	Not significant
PA5503-PA5504-PA5505	b1	TOB_0.4_T1 - None_0_T1	0.554577	0.0192998	6	3	PA5503; PA5504; PA5505	Not significant
PA2747	b1	TOB_0.4_T1 - None_0_T1	1.14834	0.0193798	1	1	PA2747	Not significant
PA2791	b1	TOB_0.4_T1 - None_0_T1	-1.06279	0.019422	2	1	PA2791	Not significant
PA1889	b1	TOB_0.4_T1 - None_0_T1	0.595263	0.0194239	2	1	PA1889	Not significant
PA5370	b1	TOB_0.4_T1 - None_0_T1	0.452845	0.0195963	8	1	PA5370	Not significant
PA5061-phaF	b1	TOB_0.4_T1 - None_0_T1	-0.258398	0.0196516	3	2	PA5060; PA5061	Not significant
mepM-anmK	b1	TOB_0.4_T1 - None_0_T1	-0.177157	0.0197582	10	2	PA0666; PA0667	Not significant
PA1045-PA1046-PA1047	b1	TOB_0.4_T1 - None_0_T1	0.0769379	0.0200623	19	3	PA1045; PA1046; PA1047	Not significant
sutA	b1	TOB_0.4_T1 - None_0_T1	-0.500576	0.0200677	7	1	PA5285	Not significant
PA2840	b1	TOB_0.4_T1 - None_0_T1	0.0807301	0.0202278	10	1	PA2840	Not significant
PA1067	b1	TOB_0.4_T1 - None_0_T1	0.865554	0.0204328	1	1	PA1067	Not significant
hxcU-hxcW	b1	TOB_0.4_T1 - None_0_T1	-0.267329	0.0207442	17	2	PA0677; PA0678	Not significant
PA1357	b1	TOB_0.4_T1 - None_0_T1	-0.456602	0.0208594	8	1	PA1357	Not significant
glnD-PA3659	b1	TOB_0.4_T1 - None_0_T1	-0.342005	0.0211543	9	2	PA3658; PA3659	Not significant
oprE	b1	TOB_0.4_T1 - None_0_T1	0.0267251	0.0212036	9	1	PA0291	Not significant
PA3274	b1	TOB_0.4_T1 - None_0_T1	-1.76575	0.0212805	2	1	PA3274	Not significant
PA0047	b1	TOB_0.4_T1 - None_0_T1	0.382825	0.0213284	3	1	PA0047	Not significant
PA4631	b1	TOB_0.4_T1 - None_0_T1	-1.05578	0.0214058	1	1	PA4631	Not significant
PA3109	b1	TOB_0.4_T1 - None_0_T1	-2.60662	0.0215686	1	1	PA3109	Not significant
PA4816-PA4817	b1	TOB_0.4_T1 - None_0_T1	0.0121939	0.0219373	10	2	PA4816; PA4817	Not significant
PA3417-PA3416-PA3415	b1	TOB_0.4_T1 - None_0_T1	0.305641	0.0220818	5	3	PA3415; PA3416; PA3417	Not significant
msbA-rfaE	b1	TOB_0.4_T1 - None_0_T1	-1.02724	0.022095	33	2	PA4996; PA4997	Not significant
purE-purK	b1	TOB_0.4_T1 - None_0_T1	-0.267624	0.0225935	12	2	PA5425; PA5426	Not significant
PA2137-ligD-PA2139	b1	TOB_0.4_T1 - None_0_T1	-0.203606	0.0238112	13	3	PA2137; PA2138; PA2139	Not significant
PA1870	b1	TOB_0.4_T1 - None_0_T1	0.176572	0.0240862	2	1	PA1870	Not significant
pilM-pilN-pilO-pilP-pilQ	b1	TOB_0.4_T1 - None_0_T1	0.373823	0.0240933	14	5	PA5040; PA5041; PA5042; PA5043; PA5044	Not significant
PA1938	b1	TOB_0.4_T1 - None_0_T1	-0.140845	0.0241203	2	1	PA1938	Not significant
PA3462-PA3463	b1	TOB_0.4_T1 - None_0_T1	0.393813	0.024261	15	2	PA3462; PA3463	Not significant
PA1935	b1	TOB_0.4_T1 - None_0_T1	0.111223	0.0243126	2	1	PA1935	Not significant
PA0571-PA0570-PA0569-PA0568	b1	TOB_0.4_T1 - None_0_T1	0.445164	0.0246081	7	4	PA0568; PA0569; PA0570; PA0571	Not significant
pvcA-pvcB-pvcC-pvcD	b1	TOB_0.4_T1 - None_0_T1	0.230337	0.0246439	7	4	PA2254; PA2255; PA2256; PA2257	Not significant
cdhC-cdhA-cdhB-hocS	b1	TOB_0.4_T1 - None_0_T1	-0.0172164	0.0248432	8	4	PA5384; PA5385; PA5386; PA5387	Not significant
PA2902-PA2901-PA2900	b1	TOB_0.4_T1 - None_0_T1	0.223177	0.0248849	10	3	PA2900; PA2901; PA2902	Not significant
PA0812-PA0811-PA0810	b1	TOB_0.4_T1 - None_0_T1	0.309739	0.0249498	5	3	PA0810; PA0811; PA0812	Not significant
PA1026	b1	TOB_0.4_T1 - None_0_T1	1.5841	0.0252486	2	1	PA1026	Not significant
PA1991-ercS	b1	TOB_0.4_T1 - None_0_T1	0.575952	0.02527	4	2	PA1991; PA1992	Not significant
guaB-guaA	b1	TOB_0.4_T1 - None_0_T1	-0.277195	0.0253858	34	2	PA3769; PA3770	Not significant
PA4474	b1	TOB_0.4_T1 - None_0_T1	-1.01902	0.0256671	2	1	PA4474	Not significant
PA2332	b1	TOB_0.4_T1 - None_0_T1	-0.356731	0.0257247	7	1	PA2332	Not significant
fecI-fecR	b1	TOB_0.4_T1 - None_0_T1	0.260586	0.0258299	3	2	PA3899; PA3900	Not significant
PA3503-PA3502-PA3501-PA3500-PA3499-PA3498	b1	TOB_0.4_T1 - None_0_T1	-0.0609785	0.0258778	11	6	PA3498; PA3499; PA3500; PA3501; PA3502; PA3503	Not significant
rpsF	b1	TOB_0.4_T1 - None_0_T1	-0.194762	0.02597	13	1	PA4935	Not significant
PA3350	b1	TOB_0.4_T1 - None_0_T1	0.81755	0.0260683	2	1	PA3350	Not significant
pcnA-pncB1-nadE	b1	TOB_0.4_T1 - None_0_T1	0.091391	0.0267006	18	3	PA4918; PA4919; PA4920	Not significant
PA0317-PA0318	b1	TOB_0.4_T1 - None_0_T1	0.339633	0.0269103	4	2	PA0317; PA0318	Not significant
PA0642	b1	TOB_0.4_T1 - None_0_T1	0.0551446	0.0269579	10	1	PA0642	Not significant
PA5212	b1	TOB_0.4_T1 - None_0_T1	-0.958233	0.0272945	2	1	PA5212	Not significant
PA3169	b1	TOB_0.4_T1 - None_0_T1	-0.147326	0.0273233	10	1	PA3169	Not significant
PA1630-PA1631	b1	TOB_0.4_T1 - None_0_T1	0.74551	0.027444	3	2	PA1630; PA1631	Not significant
PA4166	b1	TOB_0.4_T1 - None_0_T1	1.11273	0.0275643	1	1	PA4166	Not significant
PA5462-PA5463-PA5464	b1	TOB_0.4_T1 - None_0_T1	0.0058664	0.0278306	11	3	PA5462; PA5463; PA5464	Not significant
PA1975-ercS'	b1	TOB_0.4_T1 - None_0_T1	-0.0509797	0.0278728	12	2	PA1975; PA1976	Not significant
PA3020-PA3021	b1	TOB_0.4_T1 - None_0_T1	-0.052282	0.0280949	11	2	PA3020; PA3021	Not significant
PA1379	b1	TOB_0.4_T1 - None_0_T1	0.820203	0.0281099	1	1	PA1379	Not significant
lptD	b1	TOB_0.4_T1 - None_0_T1	0.153395	0.0281909	22	1	PA0595	Not significant
metH-PA1842	b1	TOB_0.4_T1 - None_0_T1	-0.128179	0.0284602	16	2	PA1842; PA1843	Not significant
PA1538-PA1537	b1	TOB_0.4_T1 - None_0_T1	0.0900423	0.0284989	3	2	PA1537; PA1538	Not significant
fleS-fleR	b1	TOB_0.4_T1 - None_0_T1	-0.400521	0.02864	2	1	PA1098	Not significant
PA5289-PA5290	b1	TOB_0.4_T1 - None_0_T1	0.380025	0.0287471	11	2	PA5289; PA5290	Not significant
cat	b1	TOB_0.4_T1 - None_0_T1	0.782468	0.0287539	1	1	PA0706	Not significant
PA3791	b1	TOB_0.4_T1 - None_0_T1	-0.456479	0.0288769	2	1	PA3791	Not significant
PA4404	b1	TOB_0.4_T1 - None_0_T1	-0.192082	0.0289509	7	1	PA4404	Not significant
PA2210-PA2211-PA2212	b1	TOB_0.4_T1 - None_0_T1	0.0127124	0.0290786	10	3	PA2210; PA2211; PA2212	Not significant
panB-panC	b1	TOB_0.4_T1 - None_0_T1	0.481991	0.0291968	16	2	PA4729; PA4730	Not significant
bkdR	b1	TOB_0.4_T1 - None_0_T1	-0.798293	0.0296501	2	1	PA2246	Not significant
amrZ	b1	TOB_0.4_T1 - None_0_T1	-0.449157	0.0298403	1	1	PA3385	Not significant
PA4746-nusA-infB	b1	TOB_0.4_T1 - None_0_T1	0.197903	0.0298702	54	3	PA4744; PA4745; PA4746	Not significant
sadB	b1	TOB_0.4_T1 - None_0_T1	0.338048	0.0298912	2	1	PA5346	Not significant
PA5395	b1	TOB_0.4_T1 - None_0_T1	0.654905	0.0299192	2	1	PA5395	Not significant
dapA-PA1011-PA1012-purC-PA1013.1	b1	TOB_0.4_T1 - None_0_T1	-0.319612	0.030098	33	4	PA1010; PA1011; PA1012; PA1013	Not significant
PA4333	b1	TOB_0.4_T1 - None_0_T1	0.286225	0.0302182	9	1	PA4333	Not significant
PA2324-PA2325	b1	TOB_0.4_T1 - None_0_T1	-0.106587	0.030304	12	2	PA2324; PA2325	Not significant
fdhE	b1	TOB_0.4_T1 - None_0_T1	-1.08454	0.0306443	1	1	PA4809	Not significant
aceE	b1	TOB_0.4_T1 - None_0_T1	-0.349566	0.030673	22	1	PA5015	Not significant
PA4985-PA4984	b1	TOB_0.4_T1 - None_0_T1	-0.333316	0.0307995	3	2	PA4984; PA4985	Not significant
pepA-holC-PA3833	b1	TOB_0.4_T1 - None_0_T1	0.363875	0.0308709	11	3	PA3831; PA3832; PA3833	Not significant
PA2049	b1	TOB_0.4_T1 - None_0_T1	0.260022	0.0309668	2	1	PA2049	Not significant
PA4451-murA-hisG	b1	TOB_0.4_T1 - None_0_T1	0.0100943	0.0311012	32	3	PA4449; PA4450; PA4451	Not significant
tsf	b1	TOB_0.4_T1 - None_0_T1	-0.565869	0.0312549	27	1	PA3655	Not significant
PA4017	b1	TOB_0.4_T1 - None_0_T1	-0.841394	0.0313103	2	1	PA4017	Not significant
hemE	b1	TOB_0.4_T1 - None_0_T1	0.563379	0.0315234	22	1	PA5034	Not significant
gcl	b1	TOB_0.4_T1 - None_0_T1	-0.351945	0.031609	2	1	PA1502	Not significant
PA2268	b1	TOB_0.4_T1 - None_0_T1	-0.0748681	0.0318015	2	1	PA2268	Not significant
PA1526-PA1527	b1	TOB_0.4_T1 - None_0_T1	-0.40813	0.0318313	4	2	PA1526; PA1527	Not significant
PA1132	b1	TOB_0.4_T1 - None_0_T1	-0.485176	0.0319627	2	1	PA1132	Not significant
PA2541	b1	TOB_0.4_T1 - None_0_T1	0.379005	0.0319898	9	1	PA2541	Not significant
ambA	b1	TOB_0.4_T1 - None_0_T1	0.26608	0.032173	8	1	PA2306	Not significant
iscR-iscS-iscU-iscA-hscB-hscA-fdx2-PA3808	b1	TOB_0.4_T1 - None_0_T1	0.26956	0.0323454	98	8	PA3808; PA3809; PA3810; PA3811; PA3812; PA3813; PA3814; PA3815	Not significant
fvbA	b1	TOB_0.4_T1 - None_0_T1	0.0497074	0.0323511	9	1	PA4156	Not significant
PA3514-PA3513-PA3512-PA3511-PA3510-PA3509-PA3508-PA3507-PA3506-PA3505-PA3504	b1	TOB_0.4_T1 - None_0_T1	0.0971691	0.0323886	15	9	PA3505; PA3506; PA3507; PA3508; PA3509; PA3511; PA3512; PA3513; PA3514	Not significant
fabD-fabG	b1	TOB_0.4_T1 - None_0_T1	-0.258834	0.0328289	43	2	PA2967; PA2968	Not significant
PA3979	b1	TOB_0.4_T1 - None_0_T1	-0.466262	0.0328573	2	1	PA3979	Not significant
PA3341	b1	TOB_0.4_T1 - None_0_T1	-0.349693	0.0333763	9	1	PA3341	Not significant
aruC	b1	TOB_0.4_T1 - None_0_T1	0.648848	0.0336537	1	1	PA0895	Not significant
nqrA-nqrB-nqrC-nqrD-nqrE-nqrF-PA2993-PA2992	b1	TOB_0.4_T1 - None_0_T1	0.304683	0.0336644	13	8	PA2992; PA2993; PA2994; PA2995; PA2996; PA2997; PA2998; PA2999	Not significant
PA3722	b1	TOB_0.4_T1 - None_0_T1	-0.729736	0.0339128	2	1	PA3722	Not significant
flgM-PA3352-flgZ	b1	TOB_0.4_T1 - None_0_T1	-0.542498	0.0341211	5	3	PA3351; PA3352; PA3353	Not significant
PA4611	b1	TOB_0.4_T1 - None_0_T1	0.943102	0.0342551	2	1	PA4611	Not significant
PA1729	b1	TOB_0.4_T1 - None_0_T1	-0.201998	0.0342996	10	1	PA1729	Not significant
tolQ-tolR-tolA-tolB-oprL-PA0974	b1	TOB_0.4_T1 - None_0_T1	0.166366	0.0345201	97	6	PA0969; PA0970; PA0971; PA0972; PA0973; PA0974	Not significant
PA2502	b1	TOB_0.4_T1 - None_0_T1	-1.5132	0.0346422	2	1	PA2502	Not significant
rplU-rpmA	b1	TOB_0.4_T1 - None_0_T1	0.32356	0.0350581	14	2	PA4567; PA4568	Not significant
idh	b1	TOB_0.4_T1 - None_0_T1	-0.49452	0.0353887	2	1	PA2624	Not significant
PA5539-PA5540-pyrQ	b1	TOB_0.4_T1 - None_0_T1	-0.0237154	0.0354566	6	3	PA5539; PA5540; PA5541	Not significant
PA5472	b1	TOB_0.4_T1 - None_0_T1	0.50399	0.0356309	2	1	PA5472	Not significant
PA3664-PA3665-dapD	b1	TOB_0.4_T1 - None_0_T1	0.0579038	0.0356688	27	3	PA3664; PA3665; PA3666	Not significant
tle5	b1	TOB_0.4_T1 - None_0_T1	0.175932	0.0359586	8	1	PA3487	Not significant
PA2335-PA2336	b1	TOB_0.4_T1 - None_0_T1	0.38422	0.036743	10	2	PA2335; PA2336	Not significant
PA5026	b1	TOB_0.4_T1 - None_0_T1	-0.0370321	0.0367722	2	1	PA5026	Not significant
PA0661-PA0660	b1	TOB_0.4_T1 - None_0_T1	0.0125247	0.0367856	21	2	PA0660; PA0661	Not significant
muiA	b1	TOB_0.4_T1 - None_0_T1	0.515917	0.0369168	2	1	PA1494	Not significant
PA1974	b1	TOB_0.4_T1 - None_0_T1	-0.635165	0.0369348	2	1	PA1974	Not significant
cupC3	b1	TOB_0.4_T1 - None_0_T1	-0.397747	0.0370906	2	1	PA0994	Not significant
mpl-ubiX-PA4018	b1	TOB_0.4_T1 - None_0_T1	0.0148649	0.0374101	33	3	PA4018; PA4019; PA4020	Not significant
wapB	b1	TOB_0.4_T1 - None_0_T1	0.690257	0.0378318	2	1	PA1014	Not significant
ddaR-PA1197	b1	TOB_0.4_T1 - None_0_T1	0.0606231	0.0378524	4	2	PA1196; PA1197	Not significant
PA3772-PA3773-PA3774	b1	TOB_0.4_T1 - None_0_T1	-0.481569	0.0380853	6	3	PA3772; PA3773; PA3774	Not significant
nadD2-nrtR	b1	TOB_0.4_T1 - None_0_T1	0.048884	0.0381508	10	2	PA4916; PA4917	Not significant
PA2921	b1	TOB_0.4_T1 - None_0_T1	-0.501485	0.0383265	2	1	PA2921	Not significant
sawR-PA3132	b1	TOB_0.4_T1 - None_0_T1	0.352121	0.0383809	4	2	PA3132; PA3133	Not significant
PA1141	b1	TOB_0.4_T1 - None_0_T1	0.53959	0.0385746	2	1	PA1141	Not significant
PA2549	b1	TOB_0.4_T1 - None_0_T1	-1.13921	0.0386833	1	1	PA2549	Not significant
cysK-PA2710	b1	TOB_0.4_T1 - None_0_T1	-0.927264	0.038735	4	2	PA2709; PA2710	Not significant
ppa	b1	TOB_0.4_T1 - None_0_T1	-0.0362782	0.0387494	19	1	PA4031	Not significant
PA2878	b1	TOB_0.4_T1 - None_0_T1	-0.655117	0.0388174	1	1	PA2878	Not significant
PA1418-PA1417-PA1416	b1	TOB_0.4_T1 - None_0_T1	0.191075	0.0388351	6	3	PA1416; PA1417; PA1418	Not significant
fdx1	b1	TOB_0.4_T1 - None_0_T1	0.540547	0.0388561	7	1	PA0362	Not significant
PA1921	b1	TOB_0.4_T1 - None_0_T1	-0.236958	0.0388802	2	1	PA1921	Not significant
PA4828	b1	TOB_0.4_T1 - None_0_T1	0.931349	0.0389157	2	1	PA4828	Not significant
PA5188-PA5187-PA5186-PA5185	b1	TOB_0.4_T1 - None_0_T1	-0.190851	0.0392105	6	4	PA5185; PA5186; PA5187; PA5188	Not significant
PA3578	b1	TOB_0.4_T1 - None_0_T1	-0.699027	0.0393975	2	1	PA3578	Not significant
pheS-pheT-himA	b1	TOB_0.4_T1 - None_0_T1	-0.32422	0.0394889	48	3	PA2738; PA2739; PA2740	Not significant
tse3-tsi3	b1	TOB_0.4_T1 - None_0_T1	0.358829	0.0395721	10	2	PA3484; PA3485	Not significant
mrcB-PA4699-PA4698	b1	TOB_0.4_T1 - None_0_T1	0.0440565	0.0396939	23	3	PA4698; PA4699; PA4700	Not significant
PA2035	b1	TOB_0.4_T1 - None_0_T1	-0.432535	0.0400732	2	1	PA2035	Not significant
PA1640	b1	TOB_0.4_T1 - None_0_T1	0.73891	0.0400866	2	1	PA1640	Not significant
sodB	b1	TOB_0.4_T1 - None_0_T1	-0.0591008	0.0402793	19	1	PA4366	Not significant
PA1542	b1	TOB_0.4_T1 - None_0_T1	-0.395163	0.0404852	5	1	PA1542	Not significant
valS	b1	TOB_0.4_T1 - None_0_T1	-0.671723	0.0406611	18	1	PA3834	Not significant
mexL	b1	TOB_0.4_T1 - None_0_T1	-0.433475	0.0408313	2	1	PA3678	Not significant
PA3286-PA3285	b1	TOB_0.4_T1 - None_0_T1	-0.404976	0.0408726	4	2	PA3285; PA3286	Not significant
PA3046	b1	TOB_0.4_T1 - None_0_T1	-0.0372953	0.0410386	2	1	PA3046	Not significant
PA3717	b1	TOB_0.4_T1 - None_0_T1	-0.20498	0.0412987	2	1	PA3717	Not significant
glyA3	b1	TOB_0.4_T1 - None_0_T1	3.87649	0.0415373	5	1	PA4602	Not significant
PA1531	b1	TOB_0.4_T1 - None_0_T1	3.30973	0.0417145	2	1	PA1531	Not significant
PA1941	b1	TOB_0.4_T1 - None_0_T1	1.01825	0.042276	1	1	PA1941	Not significant
erfA	b1	TOB_0.4_T1 - None_0_T1	0.676528	0.0424225	2	1	PA0225	Not significant
alpD	b1	TOB_0.4_T1 - None_0_T1	-0.0238545	0.0424638	2	1	PA0910	Not significant
PA3739	b1	TOB_0.4_T1 - None_0_T1	-0.526326	0.0428838	2	1	PA3739	Not significant
PA0128	b1	TOB_0.4_T1 - None_0_T1	0.198003	0.0428839	8	1	PA0128	Not significant
PA3565	b1	TOB_0.4_T1 - None_0_T1	0.146983	0.0430549	2	1	PA3565	Not significant
PA2762	b1	TOB_0.4_T1 - None_0_T1	-0.0966139	0.0430679	2	1	PA2762	Not significant
lnt	b1	TOB_0.4_T1 - None_0_T1	0.114504	0.0431688	24	1	PA3984	Not significant
PA5177	b1	TOB_0.4_T1 - None_0_T1	-0.48195	0.043829	2	1	PA5177	Not significant
PA2555-PA2554-PA2553-PA2552	b1	TOB_0.4_T1 - None_0_T1	0.121352	0.0439196	12	4	PA2552; PA2553; PA2554; PA2555	Not significant
rnr-PA4936	b1	TOB_0.4_T1 - None_0_T1	0.294663	0.0439714	9	2	PA4936; PA4937	Not significant
obg-proB-PA4564	b1	TOB_0.4_T1 - None_0_T1	0.420384	0.0440051	30	3	PA4564; PA4565; PA4566	Not significant
PA2447	b1	TOB_0.4_T1 - None_0_T1	0.645897	0.0443398	2	1	PA2447	Not significant
PA0815	b1	TOB_0.4_T1 - None_0_T1	0.775427	0.0447646	2	1	PA0815	Not significant
PA3691-lptFp	b1	TOB_0.4_T1 - None_0_T1	0.321792	0.0448174	3	2	PA3691; PA3692	Not significant
PA4672-PA4673	b1	TOB_0.4_T1 - None_0_T1	0.359069	0.0448469	15	2	PA4672; PA4673	Not significant
fliC-PA1093	b1	TOB_0.4_T1 - None_0_T1	0.433783	0.0450856	3	2	PA1092; PA1093	Not significant
gpuP-gpuA-gpuR	b1	TOB_0.4_T1 - None_0_T1	-0.378855	0.0452863	5	3	PA0287; PA0288; PA0289	Not significant
leuC-leuD	b1	TOB_0.4_T1 - None_0_T1	-0.19261	0.0452901	15	2	PA3120; PA3121	Not significant
PA4199	b1	TOB_0.4_T1 - None_0_T1	-0.117966	0.0453257	2	1	PA4199	Not significant
PA2594	b1	TOB_0.4_T1 - None_0_T1	-3.81807	0.0454485	2	1	PA2594	Not significant
PA0791	b1	TOB_0.4_T1 - None_0_T1	0.153768	0.0455842	2	1	PA0791	Not significant
ampC-PA4111	b1	TOB_0.4_T1 - None_0_T1	0.203309	0.0456969	6	2	PA4110; PA4111	Not significant
PA4788-PA4789-PA4790-PA4791	b1	TOB_0.4_T1 - None_0_T1	-0.0415033	0.0458039	11	4	PA4788; PA4789; PA4790; PA4791	Not significant
PA4594-PA4593-PA4592-PA4591	b1	TOB_0.4_T1 - None_0_T1	0.340606	0.046239	7	4	PA4591; PA4592; PA4593; PA4594	Not significant
PA3968	b1	TOB_0.4_T1 - None_0_T1	-0.478187	0.0462873	2	1	PA3968	Not significant
PA1751-PA1752	b1	TOB_0.4_T1 - None_0_T1	-0.511036	0.0464788	3	2	PA1751; PA1752	Not significant
dnaJ-dapB	b1	TOB_0.4_T1 - None_0_T1	0.0970435	0.0467673	38	2	PA4759; PA4760	Not significant
PA4983-PA4982	b1	TOB_0.4_T1 - None_0_T1	0.34255	0.0468535	3	2	PA4982; PA4983	Not significant
PA0828	b1	TOB_0.4_T1 - None_0_T1	-0.731293	0.0468848	1	1	PA0828	Not significant
PA1135	b1	TOB_0.4_T1 - None_0_T1	0.950062	0.046946	2	1	PA1135	Not significant
PA0863	b1	TOB_0.4_T1 - None_0_T1	-0.649406	0.0469578	2	1	PA0863	Not significant
fecA	b1	TOB_0.4_T1 - None_0_T1	0.111546	0.0471775	10	1	PA3901	Not significant
PA1223	b1	TOB_0.4_T1 - None_0_T1	1.43755	0.0474784	2	1	PA1223	Not significant
PA4718	b1	TOB_0.4_T1 - None_0_T1	0.39588	0.0475639	2	1	PA4718	Not significant
folD	b1	TOB_0.4_T1 - None_0_T1	-0.319149	0.0475752	18	1	PA1796	Not significant
hcnA-hcnB-hcnC	b1	TOB_0.4_T1 - None_0_T1	0.142103	0.0479297	6	3	PA2193; PA2194; PA2195	Not significant
aguR	b1	TOB_0.4_T1 - None_0_T1	0.671911	0.0480726	2	1	PA0294	Not significant
rpsM-rpsK-rpsD-rpoA-rplQ	b1	TOB_0.4_T1 - None_0_T1	0.395548	0.0481134	71	5	PA4237; PA4238; PA4239; PA4240; PA4241	Not significant
PA4478-cafA-PA4476-PA4475	b1	TOB_0.4_T1 - None_0_T1	0.18156	0.0484459	15	4	PA4475; PA4476; PA4477; PA4478	Not significant
mexZ	b1	TOB_0.4_T1 - None_0_T1	0.456301	0.0486152	2	1	PA2020	Not significant
gbt	b1	TOB_0.4_T1 - None_0_T1	0.0273723	0.0487284	2	1	PA3082	Not significant
PA1602-PA1601-PA1600	b1	TOB_0.4_T1 - None_0_T1	-0.019218	0.048909	4	2	PA1600; PA1601	Not significant
wbpG-wbpH-wbpI	b1	TOB_0.4_T1 - None_0_T1	0.505818	0.0494091	22	3	PA3148; PA3149; PA3150	Not significant
PA2848	b1	TOB_0.4_T1 - None_0_T1	-2.8082	0.0494692	2	1	PA2848	Not significant
PA2436-PA2435-PA2434	b1	TOB_0.4_T1 - None_0_T1	0.0397319	0.0494959	12	3	PA2434; PA2435; PA2436	Not significant
braD-braE-braF-braG	b1	TOB_0.4_T1 - None_0_T1	0.235396	0.0496097	7	4	PA1070; PA1071; PA1072; PA1073	Not significant
nrdJa-nrdJb	b1	TOB_0.4_T1 - None_0_T1	0.321141	0.0498786	12	2	PA5496; PA5497	Not significant
PA0724-PA0725-PA0726	b1	TOB_0.4_T1 - None_0_T1	0.0550131	0.0506371	10	3	PA0724; PA0725; PA0726	Not significant
xcpR-xcpS-xcpT-xcpU-xcpV-xcpW-xcpX-xcpY-xcpZ	b1	TOB_0.4_T1 - None_0_T1	0.17731	0.0506444	19	9	PA3095; PA3096; PA3097; PA3098; PA3099; PA3100; PA3101; PA3102; PA3103	Not significant
PA2867	b1	TOB_0.4_T1 - None_0_T1	0.372407	0.0513018	2	1	PA2867	Not significant
hsbD	b1	TOB_0.4_T1 - None_0_T1	-3.97023	0.0517176	2	1	PA3343	Not significant
ilvI-ilvH-ilvC	b1	TOB_0.4_T1 - None_0_T1	0.0995515	0.0518785	27	3	PA4694; PA4695; PA4696	Not significant
pheC	b1	TOB_0.4_T1 - None_0_T1	0.496612	0.0520487	2	1	PA3475	Not significant
PA4998-waaL	b1	TOB_0.4_T1 - None_0_T1	0.10997	0.0520979	29	2	PA4998; PA4999	Not significant
moaC-moaD-moaE	b1	TOB_0.4_T1 - None_0_T1	-0.255226	0.0524681	5	3	PA3916; PA3917; PA3918	Not significant
PA3247	b1	TOB_0.4_T1 - None_0_T1	0.851219	0.052486	1	1	PA3247	Not significant
PA1755	b1	TOB_0.4_T1 - None_0_T1	-0.609406	0.0526788	1	1	PA1755	Not significant
PA1159	b1	TOB_0.4_T1 - None_0_T1	-0.126837	0.0527016	5	1	PA1159	Not significant
PA4629	b1	TOB_0.4_T1 - None_0_T1	0.148752	0.0532719	2	1	PA4629	Not significant
rpsA	b1	TOB_0.4_T1 - None_0_T1	0.176239	0.0537743	20	1	PA3162	Not significant
PA4063-PA4064-PA4065-PA4066	b1	TOB_0.4_T1 - None_0_T1	0.171621	0.053836	19	4	PA4063; PA4064; PA4065; PA4066	Not significant
catR	b1	TOB_0.4_T1 - None_0_T1	-0.603537	0.0538856	2	1	PA2510	Not significant
PA3938-PA3937-PA3936	b1	TOB_0.4_T1 - None_0_T1	-0.328016	0.0540056	5	3	PA3936; PA3937; PA3938	Not significant
pfeR-pfeS	b1	TOB_0.4_T1 - None_0_T1	0.0207186	0.0540415	4	2	PA2686; PA2687	Not significant
PA5437	b1	TOB_0.4_T1 - None_0_T1	0.0568772	0.0541582	9	1	PA5437	Not significant
PA3179	b1	TOB_0.4_T1 - None_0_T1	0.724783	0.0543455	1	1	PA3179	Not significant
PA0454	b1	TOB_0.4_T1 - None_0_T1	-0.0340483	0.0546113	9	1	PA0454	Not significant
PA3307-PA3306	b1	TOB_0.4_T1 - None_0_T1	-0.44976	0.0546723	6	2	PA3306; PA3307	Not significant
azu	b1	TOB_0.4_T1 - None_0_T1	0.790054	0.0548545	2	1	PA4922	Not significant
PA2745	b1	TOB_0.4_T1 - None_0_T1	1.2677	0.0548899	1	1	PA2745	Not significant
flgF-flgG-flgH-flgI-flgJ-flgK	b1	TOB_0.4_T1 - None_0_T1	-0.253062	0.0549572	11	6	PA1081; PA1082; PA1083; PA1084; PA1085; PA1086	Not significant
PA1289	b1	TOB_0.4_T1 - None_0_T1	-0.0722026	0.0550005	2	1	PA1289	Not significant
PA2600-PA2599-PA2598-PA2597	b1	TOB_0.4_T1 - None_0_T1	0.259982	0.0550046	7	4	PA2597; PA2598; PA2599; PA2600	Not significant
PA1641-selD-PA1643	b1	TOB_0.4_T1 - None_0_T1	-0.157321	0.0552986	5	3	PA1641; PA1642; PA1643	Not significant
PA3674	b1	TOB_0.4_T1 - None_0_T1	0.510408	0.0555769	2	1	PA3674	Not significant
PA2655	b1	TOB_0.4_T1 - None_0_T1	-0.340276	0.0556755	2	1	PA2655	Not significant
lpxO1	b1	TOB_0.4_T1 - None_0_T1	-0.607506	0.0558707	2	1	PA4512	Not significant
gdhA	b1	TOB_0.4_T1 - None_0_T1	-0.444999	0.0560902	1	1	PA4588	Not significant
prfB	b1	TOB_0.4_T1 - None_0_T1	-0.365135	0.0563587	8	1	PA3701	Not significant
PA3455	b1	TOB_0.4_T1 - None_0_T1	-0.357714	0.0563736	2	1	PA3455	Not significant
cpdA	b1	TOB_0.4_T1 - None_0_T1	-0.147345	0.0564849	10	1	PA4969	Not significant
PA1241-sprP	b1	TOB_0.4_T1 - None_0_T1	-0.171222	0.0568201	4	2	PA1241; PA1242	Not significant
PA1154	b1	TOB_0.4_T1 - None_0_T1	0.0856813	0.0573364	2	1	PA1154	Not significant
PA3978	b1	TOB_0.4_T1 - None_0_T1	-0.281867	0.0574122	2	1	PA3978	Not significant
speD	b1	TOB_0.4_T1 - None_0_T1	0.364984	0.0575634	8	1	PA0654	Not significant
PA4907-PA4906	b1	TOB_0.4_T1 - None_0_T1	-0.00557512	0.0579877	4	2	PA4906; PA4907	Not significant
PA4912-PA4911-PA4910-PA4909-PA4908	b1	TOB_0.4_T1 - None_0_T1	0.188996	0.0580439	6	5	PA4908; PA4909; PA4910; PA4911; PA4912	Not significant
treA	b1	TOB_0.4_T1 - None_0_T1	0.0452941	0.0582403	9	1	PA2416	Not significant
dapE-rrmA-PA1160	b1	TOB_0.4_T1 - None_0_T1	0.0356448	0.0583442	25	3	PA1160; PA1161; PA1162	Not significant
cysM-ygcA-relA	b1	TOB_0.4_T1 - None_0_T1	0.0942815	0.0584155	13	3	PA0932; PA0933; PA0934	Not significant
icmP	b1	TOB_0.4_T1 - None_0_T1	0.621891	0.0584536	2	1	PA4370	Not significant
selA-selB	b1	TOB_0.4_T1 - None_0_T1	0.326563	0.0584659	9	2	PA4807; PA4808	Not significant
PA2488-PA2489-PA2490	b1	TOB_0.4_T1 - None_0_T1	0.302849	0.0585027	5	3	PA2488; PA2489; PA2490	Not significant
PA4753	b1	TOB_0.4_T1 - None_0_T1	0.542081	0.0585307	1	1	PA4753	Not significant
lecB	b1	TOB_0.4_T1 - None_0_T1	-1.08291	0.0586633	1	1	PA3361	Not significant
glmU-PA5551	b1	TOB_0.4_T1 - None_0_T1	-0.294653	0.0586685	26	2	PA5551; PA5552	Not significant
PA0714	b1	TOB_0.4_T1 - None_0_T1	0.493637	0.0591101	2	1	PA0714	Not significant
PA1467	b1	TOB_0.4_T1 - None_0_T1	-0.496466	0.0591411	2	1	PA1467	Not significant
PA1651	b1	TOB_0.4_T1 - None_0_T1	0.662922	0.0592982	1	1	PA1651	Not significant
PA5225-pepP-ubiH-PA5222-PA5221	b1	TOB_0.4_T1 - None_0_T1	0.230002	0.0593699	56	5	PA5221; PA5222; PA5223; PA5224; PA5225	Not significant
flhA-flhF	b1	TOB_0.4_T1 - None_0_T1	0.561713	0.0594333	4	2	PA1452; PA1453	Not significant
PA2073-PA2074	b1	TOB_0.4_T1 - None_0_T1	-0.368108	0.0594435	8	1	PA2073	Not significant
PA1852	b1	TOB_0.4_T1 - None_0_T1	0.0070072	0.0594648	10	1	PA1852	Not significant
PA0794-PA0793	b1	TOB_0.4_T1 - None_0_T1	-0.185651	0.05952	10	2	PA0793; PA0794	Not significant
PA3756	b1	TOB_0.4_T1 - None_0_T1	-0.268288	0.059688	2	1	PA3756	Not significant
phaD	b1	TOB_0.4_T1 - None_0_T1	-0.056796	0.0601437	2	1	PA5057	Not significant
PA1322	b1	TOB_0.4_T1 - None_0_T1	-4.04231	0.0601876	2	1	PA1322	Not significant
PA5254	b1	TOB_0.4_T1 - None_0_T1	1.17763	0.0602811	1	1	PA5254	Not significant
pdtB-exbB2-exbD2-PA0695-PA0696-PA0697-PA0698-PA0699-PA0700-PA0701	b1	TOB_0.4_T1 - None_0_T1	-0.187895	0.0604671	29	10	PA0692; PA0693; PA0694; PA0695; PA0696; PA0697; PA0698; PA0699; PA0700; PA0701	Not significant
quiP	b1	TOB_0.4_T1 - None_0_T1	0.235989	0.0605043	9	1	PA1032	Not significant
fliD	b1	TOB_0.4_T1 - None_0_T1	0.512967	0.0612151	1	1	PA1094	Not significant
PA2831	b1	TOB_0.4_T1 - None_0_T1	0.228054	0.0615429	2	1	PA2831	Not significant
PA2877	b1	TOB_0.4_T1 - None_0_T1	-0.607456	0.0615543	2	1	PA2877	Not significant
arsR-arsB-arsC-PA2280	b1	TOB_0.4_T1 - None_0_T1	0.135306	0.0615802	14	4	PA2277; PA2278; PA2279; PA2280	Not significant
PA3481	b1	TOB_0.4_T1 - None_0_T1	0.261739	0.0617973	15	1	PA3481	Not significant
bacA	b1	TOB_0.4_T1 - None_0_T1	0.493428	0.0619076	1	1	PA1959	Not significant
PA4784	b1	TOB_0.4_T1 - None_0_T1	-0.107111	0.0621806	2	1	PA4784	Not significant
PA0588-PA0587-PA0586	b1	TOB_0.4_T1 - None_0_T1	-0.0155198	0.0627785	20	3	PA0586; PA0587; PA0588	Not significant
PA0769-rnc-era-recO-pdxJ	b1	TOB_0.4_T1 - None_0_T1	-0.0306734	0.0628032	36	4	PA0770; PA0771; PA0772; PA0773	Not significant
PA0544	b1	TOB_0.4_T1 - None_0_T1	0.841491	0.06296	2	1	PA0544	Not significant
tsi1	b1	TOB_0.4_T1 - None_0_T1	0.543936	0.0630186	1	1	PA1845	Not significant
PA0135	b1	TOB_0.4_T1 - None_0_T1	0.69024	0.0630298	1	1	PA0135	Not significant
PA5073	b1	TOB_0.4_T1 - None_0_T1	0.830369	0.0630869	1	1	PA5073	Not significant
PA2894	b1	TOB_0.4_T1 - None_0_T1	0.317331	0.0631306	8	1	PA2894	Not significant
PA0716	b1	TOB_0.4_T1 - None_0_T1	-0.0345724	0.0632219	2	1	PA0716	Not significant
rpsR-PA4933-rplI	b1	TOB_0.4_T1 - None_0_T1	-0.340508	0.0632488	16	3	PA4932; PA4933; PA4934	Not significant
tli1	b1	TOB_0.4_T1 - None_0_T1	-0.570968	0.0632848	2	1	PA3291	Not significant
PA1117	b1	TOB_0.4_T1 - None_0_T1	0.372542	0.0634916	2	1	PA1117	Not significant
PA4734	b1	TOB_0.4_T1 - None_0_T1	-0.0689575	0.0637743	2	1	PA4734	Not significant
PA2225	b1	TOB_0.4_T1 - None_0_T1	0.131799	0.0639946	2	1	PA2225	Not significant
PA0179-PA0178-PA0177-aer2-cheR2-PA0174-PA0173	b1	TOB_0.4_T1 - None_0_T1	-0.0872711	0.064174	10	5	PA0173; PA0174; PA0177; PA0178; PA0179	Not significant
PA4074	b1	TOB_0.4_T1 - None_0_T1	-1.16548	0.0643697	1	1	PA4074	Not significant
PA4929	b1	TOB_0.4_T1 - None_0_T1	-0.485839	0.064497	2	1	PA4929	Not significant
kdpD-kdpE	b1	TOB_0.4_T1 - None_0_T1	0.208212	0.0645754	4	2	PA1636; PA1637	Not significant
PA2428	b1	TOB_0.4_T1 - None_0_T1	-0.683367	0.0653433	2	1	PA2428	Not significant
PA0989	b1	TOB_0.4_T1 - None_0_T1	-0.219263	0.0654141	2	1	PA0989	Not significant
PA2182	b1	TOB_0.4_T1 - None_0_T1	-0.638259	0.0655457	2	1	PA2182	Not significant
mltB1	b1	TOB_0.4_T1 - None_0_T1	-4.59832	0.0658541	2	1	PA4444	Not significant
nadC	b1	TOB_0.4_T1 - None_0_T1	-0.0511666	0.0659038	8	1	PA4524	Not significant
alkB1	b1	TOB_0.4_T1 - None_0_T1	-0.0578458	0.0662402	2	1	PA2574	Not significant
PA3220-csaA-PA3222	b1	TOB_0.4_T1 - None_0_T1	0.156499	0.0665407	6	3	PA3220; PA3221; PA3222	Not significant
rocA2-rocsS2	b1	TOB_0.4_T1 - None_0_T1	0.217914	0.0673293	11	2	PA3044; PA3045	Not significant
eptA	b1	TOB_0.4_T1 - None_0_T1	-0.0118899	0.0676771	2	1	PA1972	Not significant
PA0856-bolA	b1	TOB_0.4_T1 - None_0_T1	0.182342	0.0677194	11	2	PA0856; PA0857	Not significant
PA2167-PA2168	b1	TOB_0.4_T1 - None_0_T1	0.999903	0.0677812	3	2	PA2167; PA2168	Not significant
PA0115	b1	TOB_0.4_T1 - None_0_T1	0.696621	0.0679051	1	1	PA0115	Not significant
speC	b1	TOB_0.4_T1 - None_0_T1	1.00423	0.0679547	2	1	PA4519	Not significant
dxs	b1	TOB_0.4_T1 - None_0_T1	0.280471	0.0681665	20	1	PA4044	Not significant
azoR2	b1	TOB_0.4_T1 - None_0_T1	0.0480981	0.0682099	2	1	PA1962	Not significant
argH	b1	TOB_0.4_T1 - None_0_T1	-0.14261	0.0683026	8	1	PA5263	Not significant
gshB-tonB3-algH-PA0404	b1	TOB_0.4_T1 - None_0_T1	0.0269658	0.0683843	25	4	PA0404; PA0405; PA0406; PA0407	Not significant
gor	b1	TOB_0.4_T1 - None_0_T1	0.302107	0.0684055	2	1	PA2025	Not significant
PA3614-PA3615	b1	TOB_0.4_T1 - None_0_T1	-0.100351	0.0684428	4	2	PA3614; PA3615	Not significant
cgrA	b1	TOB_0.4_T1 - None_0_T1	0.194989	0.0685436	9	1	PA2127	Not significant
PA3699	b1	TOB_0.4_T1 - None_0_T1	0.958431	0.0691696	2	1	PA3699	Not significant
PA0554	b1	TOB_0.4_T1 - None_0_T1	-0.691636	0.0693682	2	1	PA0554	Not significant
gltP	b1	TOB_0.4_T1 - None_0_T1	-0.0105892	0.0693732	8	1	PA5479	Not significant
PA1133	b1	TOB_0.4_T1 - None_0_T1	-0.352342	0.0694557	2	1	PA1133	Not significant
PA1518	b1	TOB_0.4_T1 - None_0_T1	-0.473713	0.0698192	2	1	PA1518	Not significant
gltA	b1	TOB_0.4_T1 - None_0_T1	0.409728	0.0700458	9	1	PA1580	Not significant
sagS	b1	TOB_0.4_T1 - None_0_T1	-0.899632	0.070084	2	1	PA2824	Not significant
htrB1	b1	TOB_0.4_T1 - None_0_T1	-0.30282	0.0701699	8	1	PA0011	Not significant
phzS	b1	TOB_0.4_T1 - None_0_T1	-0.50195	0.070182	2	1	PA4217	Not significant
PA0014	b1	TOB_0.4_T1 - None_0_T1	-0.1697	0.0702607	6	1	PA0014	Not significant
PA5183	b1	TOB_0.4_T1 - None_0_T1	0.129345	0.0704346	2	1	PA5183	Not significant
oprH-phoP-phoQ	b1	TOB_0.4_T1 - None_0_T1	0.02244	0.0705827	15	3	PA1178; PA1179; PA1180	Not significant
PA3201-PA3202	b1	TOB_0.4_T1 - None_0_T1	0.123729	0.0708938	12	2	PA3201; PA3202	Not significant
PA2719	b1	TOB_0.4_T1 - None_0_T1	-0.376767	0.0709781	2	1	PA2719	Not significant
hemB-ppk	b1	TOB_0.4_T1 - None_0_T1	0.181499	0.0713477	8	2	PA5242; PA5243	Not significant
PA4689	b1	TOB_0.4_T1 - None_0_T1	-0.339154	0.0714242	2	1	PA4689	Not significant
PA4645-PA4644-PA4643-PA4642	b1	TOB_0.4_T1 - None_0_T1	-0.0300705	0.0714871	4	4	PA4642; PA4643; PA4644; PA4645	Not significant
rpsG-fusA1-tufA	b1	TOB_0.4_T1 - None_0_T1	0.307249	0.0717244	42	3	PA4265; PA4266; PA4267	Not significant
np20-znuC-znuB	b1	TOB_0.4_T1 - None_0_T1	-0.0814583	0.0717591	15	2	PA5500; PA5501	Not significant
PA3785-PA3784	b1	TOB_0.4_T1 - None_0_T1	-0.284239	0.0717628	3	2	PA3784; PA3785	Not significant
souR-PA4183	b1	TOB_0.4_T1 - None_0_T1	0.305906	0.0718983	4	2	PA4183; PA4184	Not significant
PA1048	b1	TOB_0.4_T1 - None_0_T1	-0.88927	0.0721811	1	1	PA1048	Not significant
PA2635-PA2636	b1	TOB_0.4_T1 - None_0_T1	0.0704708	0.0722248	10	2	PA2635; PA2636	Not significant
hemC-hemD-PA5258-PA5257	b1	TOB_0.4_T1 - None_0_T1	0.0556438	0.0729354	37	4	PA5257; PA5258; PA5259; PA5260	Not significant
pdxY	b1	TOB_0.4_T1 - None_0_T1	0.26977	0.0732537	2	1	PA5516	Not significant
PA4354-pyeM-xenB	b1	TOB_0.4_T1 - None_0_T1	0.218361	0.0732685	6	3	PA4354; PA4355; PA4356	Not significant
PA3497	b1	TOB_0.4_T1 - None_0_T1	0.223045	0.0734492	8	1	PA3497	Not significant
PA0274	b1	TOB_0.4_T1 - None_0_T1	1.18237	0.0736741	2	1	PA0274	Not significant
PA1134	b1	TOB_0.4_T1 - None_0_T1	0.627455	0.0736902	2	1	PA1134	Not significant
PA2972	b1	TOB_0.4_T1 - None_0_T1	-0.549338	0.0737219	2	1	PA2972	Not significant
PA1365	b1	TOB_0.4_T1 - None_0_T1	0.282816	0.0737749	9	1	PA1365	Not significant
cobL-cbiD-PA2909	b1	TOB_0.4_T1 - None_0_T1	-0.00134598	0.0741725	14	3	PA2907; PA2908; PA2909	Not significant
holD-rimI	b1	TOB_0.4_T1 - None_0_T1	0.177473	0.07428	12	2	PA4678; PA4679	Not significant
phzH	b1	TOB_0.4_T1 - None_0_T1	-0.181082	0.0744999	2	1	PA0051	Not significant
lon	b1	TOB_0.4_T1 - None_0_T1	0.147345	0.0745844	10	1	PA1803	Not significant
femA-PA1909	b1	TOB_0.4_T1 - None_0_T1	-0.148665	0.0749924	11	2	PA1909; PA1910	Not significant
PA3913-PA3912-PA3911	b1	TOB_0.4_T1 - None_0_T1	0.0770437	0.0750684	6	3	PA3911; PA3912; PA3913	Not significant
PA3595	b1	TOB_0.4_T1 - None_0_T1	-0.408131	0.0751203	2	1	PA3595	Not significant
rmlB-rmlD-rmlA-rmlC	b1	TOB_0.4_T1 - None_0_T1	0.115058	0.0751603	30	4	PA5161; PA5162; PA5163; PA5164	Not significant
PA3480	b1	TOB_0.4_T1 - None_0_T1	0.165838	0.0754801	9	1	PA3480	Not significant
PA0585-cca	b1	TOB_0.4_T1 - None_0_T1	0.117625	0.075557	11	2	PA0584; PA0585	Not significant
comL	b1	TOB_0.4_T1 - None_0_T1	0.374915	0.0757174	22	1	PA4545	Not significant
PA1882-PA1883	b1	TOB_0.4_T1 - None_0_T1	0.0111703	0.0757387	4	2	PA1882; PA1883	Not significant
PA4145	b1	TOB_0.4_T1 - None_0_T1	-0.93935	0.0761291	1	1	PA4145	Not significant
PA4570	b1	TOB_0.4_T1 - None_0_T1	0.996768	0.0764175	1	1	PA4570	Not significant
rpsT	b1	TOB_0.4_T1 - None_0_T1	1.67591	0.0764329	8	1	PA4563	Not significant
PA3305	b1	TOB_0.4_T1 - None_0_T1	0.142783	0.0773481	2	1	PA3305	Not significant
PA4539	b1	TOB_0.4_T1 - None_0_T1	-0.587954	0.0776285	2	1	PA4539	Not significant
PA1945	b1	TOB_0.4_T1 - None_0_T1	0.490952	0.0777136	2	1	PA1945	Not significant
PA3125	b1	TOB_0.4_T1 - None_0_T1	-0.435401	0.077914	2	1	PA3125	Not significant
sth	b1	TOB_0.4_T1 - None_0_T1	-0.198374	0.0779153	7	1	PA2991	Not significant
PA2039-PA2038	b1	TOB_0.4_T1 - None_0_T1	0.332034	0.0779597	4	2	PA2038; PA2039	Not significant
gfnR	b1	TOB_0.4_T1 - None_0_T1	0.149436	0.0780498	2	1	PA3630	Not significant
PA0800-PA0801-PA0802-PA0803-PA0804	b1	TOB_0.4_T1 - None_0_T1	0.00111773	0.0783454	16	5	PA0800; PA0801; PA0802; PA0803; PA0804	Not significant
rcpC-rcpA-tadZ-tadA-tadB-tadC-tadD-PA4298-tadG	b1	TOB_0.4_T1 - None_0_T1	-0.0710878	0.0787186	17	9	PA4297; PA4298; PA4299; PA4300; PA4301; PA4302; PA4303; PA4304; PA4305	Not significant
fimV-truA-trpF	b1	TOB_0.4_T1 - None_0_T1	0.331836	0.079528	13	3	PA3113; PA3114; PA3115	Not significant
pilC-pilD-coaE-PA4530	b1	TOB_0.4_T1 - None_0_T1	0.0114333	0.0796579	14	3	PA4528; PA4529; PA4530	Not significant
PA2940	b1	TOB_0.4_T1 - None_0_T1	0.531987	0.0798307	2	1	PA2940	Not significant
PA0485	b1	TOB_0.4_T1 - None_0_T1	-4.1886	0.0798839	2	1	PA0485	Not significant
PA1181	b1	TOB_0.4_T1 - None_0_T1	0.332483	0.0803139	8	1	PA1181	Not significant
PA2668	b1	TOB_0.4_T1 - None_0_T1	0.893914	0.0805247	1	1	PA2668	Not significant
pslM-pslN-pslO	b1	TOB_0.4_T1 - None_0_T1	0.160627	0.0810457	11	3	PA2243; PA2244; PA2245	Not significant
PA0049	b1	TOB_0.4_T1 - None_0_T1	-0.644734	0.0814788	2	1	PA0049	Not significant
tsi4-tse4	b1	TOB_0.4_T1 - None_0_T1	-0.436054	0.0815797	7	2	PA2774; PA2775	Not significant
PA0983	b1	TOB_0.4_T1 - None_0_T1	-0.547246	0.0817974	2	1	PA0983	Not significant
PA2786	b1	TOB_0.4_T1 - None_0_T1	-0.0432553	0.0818673	2	1	PA2786	Not significant
PA1305-PA1306-PA1307-PA1308	b1	TOB_0.4_T1 - None_0_T1	-0.295594	0.0818799	7	4	PA1305; PA1306; PA1307; PA1308	Not significant
PA2989	b1	TOB_0.4_T1 - None_0_T1	-2.2592	0.0819832	2	1	PA2989	Not significant
lpd3	b1	TOB_0.4_T1 - None_0_T1	0.246005	0.0821829	2	1	PA4829	Not significant
PA3564	b1	TOB_0.4_T1 - None_0_T1	-0.39045	0.0826568	2	1	PA3564	Not significant
PA2169-PA2170	b1	TOB_0.4_T1 - None_0_T1	0.0610466	0.0826668	11	2	PA2169; PA2170	Not significant
PA3667-PA3668	b1	TOB_0.4_T1 - None_0_T1	0.10624	0.0827825	12	2	PA3667; PA3668	Not significant
efp	b1	TOB_0.4_T1 - None_0_T1	0.0672366	0.0831213	7	1	PA2851	Not significant
PA4180	b1	TOB_0.4_T1 - None_0_T1	0.0213035	0.0832511	2	1	PA4180	Not significant
irlR-PA4886	b1	TOB_0.4_T1 - None_0_T1	3.921	0.0832841	2	1	PA4886	Not significant
algB-kinB	b1	TOB_0.4_T1 - None_0_T1	-0.430912	0.0836011	4	2	PA5483; PA5484	Not significant
ruvC-ruvA-ruvB-PA0968	b1	TOB_0.4_T1 - None_0_T1	0.169282	0.0836459	23	4	PA0965; PA0966; PA0967; PA0968	Not significant
PA4154	b1	TOB_0.4_T1 - None_0_T1	-0.844627	0.0836509	2	1	PA4154	Not significant
osaR-PA0055-PA0054	b1	TOB_0.4_T1 - None_0_T1	-0.32007	0.0842887	5	3	PA0054; PA0055; PA0056	Not significant
PA2794	b1	TOB_0.4_T1 - None_0_T1	-0.499497	0.0845827	2	1	PA2794	Not significant
PA5460	b1	TOB_0.4_T1 - None_0_T1	-0.0753041	0.0846402	4	1	PA5460	Not significant
ampO-ampP	b1	TOB_0.4_T1 - None_0_T1	0.33044	0.084662	4	2	PA4218; PA4219	Not significant
glcD-glcE-glcF-PA5352	b1	TOB_0.4_T1 - None_0_T1	0.246279	0.0850067	12	4	PA5352; PA5353; PA5354; PA5355	Not significant
PA2712	b1	TOB_0.4_T1 - None_0_T1	0.615422	0.0851517	2	1	PA2712	Not significant
upp-uraA	b1	TOB_0.4_T1 - None_0_T1	-0.365684	0.0852425	3	2	PA4646; PA4647	Not significant
PA3572	b1	TOB_0.4_T1 - None_0_T1	-0.57021	0.085418	1	1	PA3572	Not significant
cbrA-cbrB	b1	TOB_0.4_T1 - None_0_T1	0.188989	0.0854605	10	2	PA4725; PA4726	Not significant
oprD	b1	TOB_0.4_T1 - None_0_T1	-0.0628968	0.0855712	2	1	PA0958	Not significant
rplK-rplA	b1	TOB_0.4_T1 - None_0_T1	0.647518	0.0856476	38	2	PA4273; PA4274	Not significant
PA0095-PA0096-PA0097-PA0098-PA0099-PA0100-PA0101	b1	TOB_0.4_T1 - None_0_T1	0.122138	0.0856868	18	7	PA0095; PA0096; PA0097; PA0098; PA0099; PA0100; PA0101	Not significant
pcaT-pcaB-pcaD-pcaC	b1	TOB_0.4_T1 - None_0_T1	0.0128935	0.085882	14	4	PA0229; PA0230; PA0231; PA0232	Not significant
ccoN2-ccoO2	b1	TOB_0.4_T1 - None_0_T1	-0.166305	0.0861078	11	2	PA1556; PA1557	Not significant
PA3135-gltX	b1	TOB_0.4_T1 - None_0_T1	0.0398471	0.0862363	23	2	PA3134; PA3135	Not significant
fha1-tssJ1-tssK1-tssL1	b1	TOB_0.4_T1 - None_0_T1	-0.0447208	0.0866962	12	4	PA0078; PA0079; PA0080; PA0081	Not significant
PA0007	b1	TOB_0.4_T1 - None_0_T1	-0.676193	0.0867255	2	1	PA0007	Not significant
phoB-phoR-PA5362	b1	TOB_0.4_T1 - None_0_T1	0.13005	0.0867747	9	3	PA5360; PA5361; PA5362	Not significant
PA2381	b1	TOB_0.4_T1 - None_0_T1	0.544332	0.0869121	2	1	PA2381	Not significant
PA1819	b1	TOB_0.4_T1 - None_0_T1	-2.11619	0.0869713	1	1	PA1819	Not significant
cheR1	b1	TOB_0.4_T1 - None_0_T1	0.496382	0.0875205	2	1	PA3348	Not significant
PA2229-PA2230	b1	TOB_0.4_T1 - None_0_T1	0.139944	0.0875258	3	2	PA2229; PA2230	Not significant
PA5145	b1	TOB_0.4_T1 - None_0_T1	0.0667057	0.0878032	2	1	PA5145	Not significant
xseB-ispA	b1	TOB_0.4_T1 - None_0_T1	0.36253	0.0880596	14	2	PA4042; PA4043	Not significant
PA4174	b1	TOB_0.4_T1 - None_0_T1	0.61683	0.088312	2	1	PA4174	Not significant
ahpB	b1	TOB_0.4_T1 - None_0_T1	0.822449	0.0883188	1	1	PA0848	Not significant
opdP	b1	TOB_0.4_T1 - None_0_T1	-0.0941854	0.088373	9	1	PA4501	Not significant
PA3224	b1	TOB_0.4_T1 - None_0_T1	-0.340994	0.0885768	2	1	PA3224	Not significant
PA5244	b1	TOB_0.4_T1 - None_0_T1	0.243773	0.0886108	9	1	PA5244	Not significant
PA0990	b1	TOB_0.4_T1 - None_0_T1	-0.105986	0.0889494	2	1	PA0990	Not significant
PA3403	b1	TOB_0.4_T1 - None_0_T1	0.47901	0.0894141	1	1	PA3403	Not significant
def	b1	TOB_0.4_T1 - None_0_T1	-0.23149	0.0898174	15	1	PA0019	Not significant
rpsH-rplF-rplR-rpsE-rpmD-rplO-secY-rpmJ	b1	TOB_0.4_T1 - None_0_T1	0.611758	0.090022	91	8	PA4242; PA4243; PA4244; PA4245; PA4246; PA4247; PA4248; PA4249	Not significant
sphR	b1	TOB_0.4_T1 - None_0_T1	-0.552052	0.090043	2	1	PA5324	Not significant
tsaP	b1	TOB_0.4_T1 - None_0_T1	-0.718576	0.0902951	2	1	PA0020	Not significant
pauA3	b1	TOB_0.4_T1 - None_0_T1	-0.855391	0.0909638	2	1	PA1566	Not significant
PA2683	b1	TOB_0.4_T1 - None_0_T1	-0.730588	0.0913075	2	1	PA2683	Not significant
PA1331	b1	TOB_0.4_T1 - None_0_T1	-0.674868	0.0913876	2	1	PA1331	Not significant
lptF-lptG	b1	TOB_0.4_T1 - None_0_T1	0.0330557	0.0913908	29	2	PA3827; PA3828	Not significant
hsiA2-hsiB2-hsiC2-hsiF2	b1	TOB_0.4_T1 - None_0_T1	0.179888	0.0914578	18	4	PA1656; PA1657; PA1658; PA1659	Not significant
PA3641	b1	TOB_0.4_T1 - None_0_T1	-0.0413447	0.091488	9	1	PA3641	Not significant
dsbR-dsbS	b1	TOB_0.4_T1 - None_0_T1	-0.0508906	0.0917466	10	2	PA2479; PA2480	Not significant
PA4674	b1	TOB_0.4_T1 - None_0_T1	-0.589358	0.0919566	5	1	PA4674	Not significant
alpE	b1	TOB_0.4_T1 - None_0_T1	0.0838377	0.0920365	2	1	PA0911	Not significant
PA0950-wrbA-PA0948	b1	TOB_0.4_T1 - None_0_T1	0.381535	0.0920505	4	2	PA0949; PA0950	Not significant
capB	b1	TOB_0.4_T1 - None_0_T1	-0.72087	0.0924237	2	1	PA3266	Not significant
PA4008	b1	TOB_0.4_T1 - None_0_T1	-0.47094	0.0927433	1	1	PA4008	Not significant
PA0564	b1	TOB_0.4_T1 - None_0_T1	0.671854	0.0931488	2	1	PA0564	Not significant
PA1821	b1	TOB_0.4_T1 - None_0_T1	-0.0539299	0.0937185	2	1	PA1821	Not significant
muxA-muxB-muxC-opmB	b1	TOB_0.4_T1 - None_0_T1	0.0923873	0.0939867	22	4	PA2525; PA2526; PA2527; PA2528	Not significant
gtdA-PA2471-PA2472-PA2473-PA2474	b1	TOB_0.4_T1 - None_0_T1	-0.114688	0.0941496	10	5	PA2470; PA2471; PA2472; PA2473; PA2474	Not significant
lip3-hsiJ3-dotU3-icmF3-hsiA3	b1	TOB_0.4_T1 - None_0_T1	-0.0252082	0.0942788	8	4	PA2360; PA2361; PA2362; PA2364	Not significant
PA4014-PA4013-PA4012	b1	TOB_0.4_T1 - None_0_T1	0.0943785	0.0943668	6	3	PA4012; PA4013; PA4014	Not significant
PA3672-PA3671-PA3670-PA3669	b1	TOB_0.4_T1 - None_0_T1	0.171596	0.0950523	6	4	PA3669; PA3670; PA3671; PA3672	Not significant
PA0322-PA0321	b1	TOB_0.4_T1 - None_0_T1	-0.141464	0.0952671	3	2	PA0321; PA0322	Not significant
gntK	b1	TOB_0.4_T1 - None_0_T1	-0.364758	0.0958116	4	1	PA2321	Not significant
PA3304	b1	TOB_0.4_T1 - None_0_T1	0.559355	0.0964748	2	1	PA3304	Not significant
PA1768-PA1767-PA1766	b1	TOB_0.4_T1 - None_0_T1	0.0288307	0.0970128	14	3	PA1766; PA1767; PA1768	Not significant
lolE-lolD-lolC	b1	TOB_0.4_T1 - None_0_T1	-0.336323	0.0972612	53	3	PA2986; PA2987; PA2988	Not significant
rplJ	b1	TOB_0.4_T1 - None_0_T1	0.474143	0.0973979	20	1	PA4272	Not significant
PA5542	b1	TOB_0.4_T1 - None_0_T1	-0.227771	0.0979647	2	1	PA5542	Not significant
PA2114-opdO-PA2112-PA2111-PA2110	b1	TOB_0.4_T1 - None_0_T1	-0.0696245	0.0983013	16	5	PA2110; PA2111; PA2112; PA2113; PA2114	Not significant
PA2910	b1	TOB_0.4_T1 - None_0_T1	-0.523494	0.0983831	2	1	PA2910	Not significant
PA0144	b1	TOB_0.4_T1 - None_0_T1	0.722208	0.0984955	2	1	PA0144	Not significant
PA4815	b1	TOB_0.4_T1 - None_0_T1	0.731463	0.0991445	2	1	PA4815	Not significant
lpd	b1	TOB_0.4_T1 - None_0_T1	0.137785	0.0994288	25	1	PA1587	Not significant
znuA	b1	TOB_0.4_T1 - None_0_T1	0.09865	0.0994528	7	1	PA5498	Not significant
PA5515	b1	TOB_0.4_T1 - None_0_T1	-0.64376	0.0994581	2	1	PA5515	Not significant
PA3779-PA3780-PA3781	b1	TOB_0.4_T1 - None_0_T1	0.242464	0.0995018	6	3	PA3779; PA3780; PA3781	Not significant
PA0440-PA0439	b1	TOB_0.4_T1 - None_0_T1	0.015498	0.0997458	4	2	PA0439; PA0440	Not significant
PA4337	b1	TOB_0.4_T1 - None_0_T1	0.506679	0.099846	2	1	PA4337	Not significant
toxR	b1	TOB_0.4_T1 - None_0_T1	0.000433912	0.0999332	2	1	PA0707	Not significant
PA3881-PA3882-PA3883-PA3884	b1	TOB_0.4_T1 - None_0_T1	0.148697	0.100135	13	4	PA3881; PA3882; PA3883; PA3884	Not significant
PA5529	b1	TOB_0.4_T1 - None_0_T1	-0.379313	0.100333	2	1	PA5529	Not significant
asrA	b1	TOB_0.4_T1 - None_0_T1	0.279115	0.101051	9	1	PA0779	Not significant
PA3119-leuB-asd	b1	TOB_0.4_T1 - None_0_T1	-0.0518278	0.101263	33	3	PA3117; PA3118; PA3119	Not significant
pyrR-pyrB-PA0401	b1	TOB_0.4_T1 - None_0_T1	-0.273086	0.101301	20	3	PA0401; PA0402; PA0403	Not significant
tpbA	b1	TOB_0.4_T1 - None_0_T1	0.198235	0.101408	8	1	PA3885	Not significant
PA2906-cobH-cobI-cobJ	b1	TOB_0.4_T1 - None_0_T1	0.0162025	0.101599	16	4	PA2903; PA2904; PA2905; PA2906	Not significant
PA3051	b1	TOB_0.4_T1 - None_0_T1	0.266725	0.101834	9	1	PA3051	Not significant
PA0146-PA0147	b1	TOB_0.4_T1 - None_0_T1	0.40875	0.101911	3	2	PA0146; PA0147	Not significant
PA3467	b1	TOB_0.4_T1 - None_0_T1	-0.297124	0.10222	2	1	PA3467	Not significant
PA0479	b1	TOB_0.4_T1 - None_0_T1	-3.43954	0.102602	2	1	PA0479	Not significant
PA0443-PA0444	b1	TOB_0.4_T1 - None_0_T1	0.30966	0.102707	4	2	PA0443; PA0444	Not significant
PA4960	b1	TOB_0.4_T1 - None_0_T1	-0.266049	0.102756	5	1	PA4960	Not significant
codB-codA	b1	TOB_0.4_T1 - None_0_T1	-0.215215	0.103674	10	2	PA0437; PA0438	Not significant
aroP2	b1	TOB_0.4_T1 - None_0_T1	-0.690836	0.104008	1	1	PA0866	Not significant
PA4787	b1	TOB_0.4_T1 - None_0_T1	0.173429	0.104129	2	1	PA4787	Not significant
yrfI	b1	TOB_0.4_T1 - None_0_T1	-0.204319	0.104446	8	1	PA5193	Not significant
PA4163-PA4164	b1	TOB_0.4_T1 - None_0_T1	0.0216069	0.104968	4	2	PA4163; PA4164	Not significant
PA1879	b1	TOB_0.4_T1 - None_0_T1	0.00916571	0.105134	10	1	PA1879	Not significant
nmoR	b1	TOB_0.4_T1 - None_0_T1	0.59438	0.105179	1	1	PA4203	Not significant
PA3297	b1	TOB_0.4_T1 - None_0_T1	0.38279	0.105976	1	1	PA3297	Not significant
desT	b1	TOB_0.4_T1 - None_0_T1	-0.596878	0.106468	2	1	PA4890	Not significant
PA1939	b1	TOB_0.4_T1 - None_0_T1	-0.0730394	0.106606	9	1	PA1939	Not significant
PA1967	b1	TOB_0.4_T1 - None_0_T1	0.24616	0.106727	9	1	PA1967	Not significant
glpF-glpK	b1	TOB_0.4_T1 - None_0_T1	-1.76851	0.106813	2	1	PA3582	Not significant
PA4621-PA4620-PA4619-PA4618	b1	TOB_0.4_T1 - None_0_T1	0.178047	0.107008	14	4	PA4618; PA4619; PA4620; PA4621	Not significant
PA1506	b1	TOB_0.4_T1 - None_0_T1	0.162642	0.107075	2	1	PA1506	Not significant
PA0715	b1	TOB_0.4_T1 - None_0_T1	0.273041	0.107164	7	1	PA0715	Not significant
rho	b1	TOB_0.4_T1 - None_0_T1	-0.313206	0.107169	18	1	PA5239	Not significant
PA2033-PA2034	b1	TOB_0.4_T1 - None_0_T1	-0.165616	0.107416	11	2	PA2033; PA2034	Not significant
PA3432-PA3431	b1	TOB_0.4_T1 - None_0_T1	-0.458081	0.107496	2	1	PA3431	Not significant
PA4037-PA4038-PA4039-PA4040	b1	TOB_0.4_T1 - None_0_T1	0.0541415	0.107553	8	4	PA4037; PA4038; PA4039; PA4040	Not significant
hisD-hisC1	b1	TOB_0.4_T1 - None_0_T1	-0.0066263	0.107723	19	2	PA4447; PA4448	Not significant
fdhA	b1	TOB_0.4_T1 - None_0_T1	0.459934	0.10816	1	1	PA5421	Not significant
fimS	b1	TOB_0.4_T1 - None_0_T1	-0.416334	0.108701	1	1	PA5262	Not significant
PA3023	b1	TOB_0.4_T1 - None_0_T1	-1.28057	0.108799	1	1	PA3023	Not significant
PA4495	b1	TOB_0.4_T1 - None_0_T1	0.511538	0.108888	1	1	PA4495	Not significant
PA1066	b1	TOB_0.4_T1 - None_0_T1	0.562786	0.109498	2	1	PA1066	Not significant
rpmB-rpmG	b1	TOB_0.4_T1 - None_0_T1	-0.476183	0.109684	8	2	PA5315; PA5316	Not significant
PA1830	b1	TOB_0.4_T1 - None_0_T1	0.555575	0.109793	1	1	PA1830	Not significant
PA5519	b1	TOB_0.4_T1 - None_0_T1	-0.349105	0.109838	1	1	PA5519	Not significant
ligT	b1	TOB_0.4_T1 - None_0_T1	1.12468	0.109959	1	1	PA2861	Not significant
PA2440-PA2441	b1	TOB_0.4_T1 - None_0_T1	0.175585	0.110486	10	2	PA2440; PA2441	Not significant
PA3070-PA3071-PA3072-PA3073-PA3074-PA3075-PA3076	b1	TOB_0.4_T1 - None_0_T1	-0.045448	0.110523	26	7	PA3070; PA3071; PA3072; PA3073; PA3074; PA3075; PA3076	Not significant
PA3022	b1	TOB_0.4_T1 - None_0_T1	-0.110356	0.111538	2	1	PA3022	Not significant
PA0326-PA0325-PA0324-PA0323	b1	TOB_0.4_T1 - None_0_T1	-0.151115	0.111836	7	4	PA0323; PA0324; PA0325; PA0326	Not significant
rep	b1	TOB_0.4_T1 - None_0_T1	-0.0102808	0.112056	7	1	PA5296	Not significant
PA1968-PA1969	b1	TOB_0.4_T1 - None_0_T1	-0.148716	0.112346	8	2	PA1968; PA1969	Not significant
PA0045	b1	TOB_0.4_T1 - None_0_T1	0.508501	0.112517	2	1	PA0045	Not significant
PA1368	b1	TOB_0.4_T1 - None_0_T1	-0.560645	0.112639	1	1	PA1368	Not significant
PA3741	b1	TOB_0.4_T1 - None_0_T1	-0.34737	0.113447	2	1	PA3741	Not significant
PA5466-PA5467	b1	TOB_0.4_T1 - None_0_T1	-0.206499	0.113683	4	2	PA5466; PA5467	Not significant
norC-norB-PA0525	b1	TOB_0.4_T1 - None_0_T1	-0.0645779	0.114017	5	3	PA0523; PA0524; PA0525	Not significant
PA5439-PA5440	b1	TOB_0.4_T1 - None_0_T1	-0.120182	0.114445	4	2	PA5439; PA5440	Not significant
PA1458-PA1459-motC-motD-PA1462	b1	TOB_0.4_T1 - None_0_T1	-0.0662835	0.11448	9	5	PA1458; PA1459; PA1460; PA1461; PA1462	Not significant
PA1334	b1	TOB_0.4_T1 - None_0_T1	-0.60959	0.115514	1	1	PA1334	Not significant
lig-PA1530-ffs	b1	TOB_0.4_T1 - None_0_T1	0.113554	0.115517	22	2	PA1529; PA1530	Not significant
PA4394	b1	TOB_0.4_T1 - None_0_T1	0.470763	0.115675	10	1	PA4394	Not significant
PA4531	b1	TOB_0.4_T1 - None_0_T1	-0.317083	0.115748	1	1	PA4531	Not significant
PA1485-bapF	b1	TOB_0.4_T1 - None_0_T1	0.506459	0.115825	2	2	PA1485; PA1486	Not significant
spuA-spuB-spuC-spuD-spuE-spuF-spuG-spuH	b1	TOB_0.4_T1 - None_0_T1	0.213006	0.115918	20	8	PA0297; PA0298; PA0299; PA0300; PA0301; PA0302; PA0303; PA0304	Not significant
phnC-PA3383-phnE-PA3381-PA3380-PA3379-PA3378-PA3377-PA3376-PA3375-PA3374-PA3373-PA3372	b1	TOB_0.4_T1 - None_0_T1	-0.0924746	0.117679	23	13	PA3372; PA3373; PA3374; PA3375; PA3376; PA3377; PA3378; PA3379; PA3380; PA3381; PA3382; PA3383; PA3384	Not significant
PA1262	b1	TOB_0.4_T1 - None_0_T1	-0.212894	0.117997	2	1	PA1262	Not significant
gshA	b1	TOB_0.4_T1 - None_0_T1	0.211853	0.118021	9	1	PA5203	Not significant
PA1136	b1	TOB_0.4_T1 - None_0_T1	-0.525587	0.118313	1	1	PA1136	Not significant
PA4078-PA4079	b1	TOB_0.4_T1 - None_0_T1	0.230136	0.118357	12	2	PA4078; PA4079	Not significant
PA2659-PA2658-bqsR-bqsS	b1	TOB_0.4_T1 - None_0_T1	0.131594	0.118442	17	4	PA2656; PA2657; PA2658; PA2659	Not significant
phoU	b1	TOB_0.4_T1 - None_0_T1	0.482021	0.118596	8	1	PA5365	Not significant
nrdB	b1	TOB_0.4_T1 - None_0_T1	0.306599	0.11881	21	1	PA1155	Not significant
PA0562	b1	TOB_0.4_T1 - None_0_T1	0.49436	0.1191	1	1	PA0562	Not significant
wbpM	b1	TOB_0.4_T1 - None_0_T1	0.854313	0.119356	7	1	PA3141	Not significant
PA4838	b1	TOB_0.4_T1 - None_0_T1	0.850354	0.119372	1	1	PA4838	Not significant
PA4711	b1	TOB_0.4_T1 - None_0_T1	-0.505332	0.119492	2	1	PA4711	Not significant
PA1850-PA1849-PA1848	b1	TOB_0.4_T1 - None_0_T1	0.0564864	0.119688	9	2	PA1849; PA1850	Not significant
prlC-PA0068	b1	TOB_0.4_T1 - None_0_T1	-0.0722703	0.119864	13	2	PA0067; PA0068	Not significant
glnK-amtB	b1	TOB_0.4_T1 - None_0_T1	0.282649	0.120981	11	2	PA5287; PA5288	Not significant
mexT	b1	TOB_0.4_T1 - None_0_T1	0.00494126	0.121363	2	1	PA2492	Not significant
PA1558	b1	TOB_0.4_T1 - None_0_T1	0.461265	0.121483	2	1	PA1558	Not significant
eatR	b1	TOB_0.4_T1 - None_0_T1	-0.129724	0.122101	2	1	PA4021	Not significant
dksA2-PA5535-PA5534	b1	TOB_0.4_T1 - None_0_T1	-0.12718	0.122199	6	3	PA5534; PA5535; PA5536	Not significant
PA0533	b1	TOB_0.4_T1 - None_0_T1	0.363942	0.122567	2	1	PA0533	Not significant
PA2296-PA2295-PA2294-PA2293-PA2292	b1	TOB_0.4_T1 - None_0_T1	0.228053	0.122733	13	5	PA2292; PA2293; PA2294; PA2295; PA2296	Not significant
PA2063	b1	TOB_0.4_T1 - None_0_T1	-0.583756	0.123216	2	1	PA2063	Not significant
PA4340-PA4339	b1	TOB_0.4_T1 - None_0_T1	0.319312	0.123302	4	2	PA4339; PA4340	Not significant
PA2218	b1	TOB_0.4_T1 - None_0_T1	-0.662711	0.123404	1	1	PA2218	Not significant
cupC2	b1	TOB_0.4_T1 - None_0_T1	0.572371	0.123446	2	1	PA0993	Not significant
vreA-vreI	b1	TOB_0.4_T1 - None_0_T1	0.0835613	0.123922	4	2	PA0674; PA0675	Not significant
PA1397-PA1398	b1	TOB_0.4_T1 - None_0_T1	0.10296	0.12461	3	2	PA1397; PA1398	Not significant
PA0386-PA0385-PA0384	b1	TOB_0.4_T1 - None_0_T1	0.0946882	0.124638	5	3	PA0384; PA0385; PA0386	Not significant
katB-PA4612	b1	TOB_0.4_T1 - None_0_T1	0.152977	0.125074	3	2	PA4612; PA4613	Not significant
PA2868	b1	TOB_0.4_T1 - None_0_T1	0.565066	0.125142	1	1	PA2868	Not significant
PA3747-PA3748	b1	TOB_0.4_T1 - None_0_T1	0.086303	0.125345	4	2	PA3747; PA3748	Not significant
leuA	b1	TOB_0.4_T1 - None_0_T1	0.203234	0.125703	8	1	PA3792	Not significant
PA2044	b1	TOB_0.4_T1 - None_0_T1	0.081965	0.126115	9	1	PA2044	Not significant
glyQ-glyS	b1	TOB_0.4_T1 - None_0_T1	-0.375601	0.126263	39	2	PA0008; PA0009	Not significant
aprA	b1	TOB_0.4_T1 - None_0_T1	-0.00790214	0.126892	8	1	PA1249	Not significant
PA0377	b1	TOB_0.4_T1 - None_0_T1	0.000938797	0.126932	2	1	PA0377	Not significant
argG	b1	TOB_0.4_T1 - None_0_T1	0.404983	0.127125	6	1	PA3525	Not significant
mexS	b1	TOB_0.4_T1 - None_0_T1	-0.273955	0.127395	18	1	PA2491	Not significant
PA1189	b1	TOB_0.4_T1 - None_0_T1	-0.624138	0.127521	1	1	PA1189	Not significant
aroC-PA1682-PA1683-PA1684-masA	b1	TOB_0.4_T1 - None_0_T1	-0.0911963	0.127658	35	4	PA1681; PA1683; PA1684; PA1685	Not significant
PA3390	b1	TOB_0.4_T1 - None_0_T1	-0.0279316	0.127856	2	1	PA3390	Not significant
psrA	b1	TOB_0.4_T1 - None_0_T1	0.586184	0.128031	1	1	PA3006	Not significant
PA3048	b1	TOB_0.4_T1 - None_0_T1	0.232048	0.128213	7	1	PA3048	Not significant
PA3309	b1	TOB_0.4_T1 - None_0_T1	-1.11488	0.128351	2	1	PA3309	Not significant
PA4334	b1	TOB_0.4_T1 - None_0_T1	0.590076	0.129092	1	1	PA4334	Not significant
PA0268	b1	TOB_0.4_T1 - None_0_T1	0.279667	0.129228	2	1	PA0268	Not significant
napE-napF-napD-napA-napB-napC	b1	TOB_0.4_T1 - None_0_T1	0.0908195	0.129491	26	6	PA1172; PA1173; PA1174; PA1175; PA1176; PA1177	Not significant
PA3474-PA3473	b1	TOB_0.4_T1 - None_0_T1	-0.095457	0.129566	3	2	PA3473; PA3474	Not significant
PA0537-PA0536	b1	TOB_0.4_T1 - None_0_T1	0.297871	0.12971	4	2	PA0536; PA0537	Not significant
ppx	b1	TOB_0.4_T1 - None_0_T1	-0.226687	0.129739	9	1	PA5241	Not significant
PA0159	b1	TOB_0.4_T1 - None_0_T1	-0.391691	0.130082	1	1	PA0159	Not significant
PA4103-PA4104	b1	TOB_0.4_T1 - None_0_T1	-0.376681	0.130116	3	2	PA4103; PA4104	Not significant
PA4802	b1	TOB_0.4_T1 - None_0_T1	-0.0161397	0.130993	2	1	PA4802	Not significant
ndvB	b1	TOB_0.4_T1 - None_0_T1	-0.00132585	0.131169	9	1	PA1163	Not significant
PA1593-PA1594-PA1595	b1	TOB_0.4_T1 - None_0_T1	-0.386446	0.131279	6	3	PA1593; PA1594; PA1595	Not significant
PA2456	b1	TOB_0.4_T1 - None_0_T1	0.551294	0.131484	1	1	PA2456	Not significant
PA2917-PA2916	b1	TOB_0.4_T1 - None_0_T1	-0.308404	0.131679	10	2	PA2916; PA2917	Not significant
PA4515-PA4516	b1	TOB_0.4_T1 - None_0_T1	0.116239	0.131695	10	2	PA4515; PA4516	Not significant
PA5005-wapH-PA5003-dnpA	b1	TOB_0.4_T1 - None_0_T1	0.244984	0.131783	25	4	PA5002; PA5003; PA5004; PA5005	Not significant
motA-motB	b1	TOB_0.4_T1 - None_0_T1	0.218336	0.131867	4	2	PA4953; PA4954	Not significant
PA4016	b1	TOB_0.4_T1 - None_0_T1	-0.40372	0.131914	1	1	PA4016	Not significant
PA0013	b1	TOB_0.4_T1 - None_0_T1	-0.171742	0.131969	9	1	PA0013	Not significant
PA3715	b1	TOB_0.4_T1 - None_0_T1	-0.585442	0.132024	1	1	PA3715	Not significant
PA3981-PA3982-PA3983	b1	TOB_0.4_T1 - None_0_T1	-0.221288	0.132345	16	3	PA3981; PA3982; PA3983	Not significant
PA5137	b1	TOB_0.4_T1 - None_0_T1	0.347526	0.132642	2	1	PA5137	Not significant
tla3	b1	TOB_0.4_T1 - None_0_T1	-0.348463	0.133044	2	1	PA0259	Not significant
PA3573	b1	TOB_0.4_T1 - None_0_T1	-0.0675354	0.133478	2	1	PA3573	Not significant
PA0825	b1	TOB_0.4_T1 - None_0_T1	0.365493	0.133503	10	1	PA0825	Not significant
hutU	b1	TOB_0.4_T1 - None_0_T1	-0.620272	0.133677	1	1	PA5100	Not significant
mhr	b1	TOB_0.4_T1 - None_0_T1	-0.682532	0.134819	1	1	PA1673	Not significant
exsA	b1	TOB_0.4_T1 - None_0_T1	0.465625	0.135094	2	1	PA1713	Not significant
PA2604	b1	TOB_0.4_T1 - None_0_T1	-0.330814	0.135161	9	1	PA2604	Not significant
PA3389	b1	TOB_0.4_T1 - None_0_T1	0.534914	0.135193	1	1	PA3389	Not significant
PA1943	b1	TOB_0.4_T1 - None_0_T1	-0.354953	0.135938	1	1	PA1943	Not significant
PA1598	b1	TOB_0.4_T1 - None_0_T1	0.732082	0.13597	2	1	PA1598	Not significant
PA0034-hptC	b1	TOB_0.4_T1 - None_0_T1	0.211676	0.1361	4	2	PA0033; PA0034	Not significant
PA2699-opdB-PA2701	b1	TOB_0.4_T1 - None_0_T1	-0.0750213	0.136106	5	3	PA2699; PA2700; PA2701	Not significant
PA1504	b1	TOB_0.4_T1 - None_0_T1	-0.422899	0.13627	2	1	PA1504	Not significant
PA1191	b1	TOB_0.4_T1 - None_0_T1	0.427221	0.136272	1	1	PA1191	Not significant
dbpA	b1	TOB_0.4_T1 - None_0_T1	-0.60319	0.136449	1	1	PA0455	Not significant
PA1370	b1	TOB_0.4_T1 - None_0_T1	0.429833	0.1369	2	1	PA1370	Not significant
PA4165	b1	TOB_0.4_T1 - None_0_T1	0.522725	0.137019	2	1	PA4165	Not significant
pyrF	b1	TOB_0.4_T1 - None_0_T1	-0.56032	0.137091	7	1	PA2876	Not significant
PA4826	b1	TOB_0.4_T1 - None_0_T1	-0.340004	0.137773	2	1	PA4826	Not significant
PA2546	b1	TOB_0.4_T1 - None_0_T1	0.436674	0.137916	1	1	PA2546	Not significant
PA0372-PA0371-PA0370	b1	TOB_0.4_T1 - None_0_T1	-0.13563	0.13821	5	3	PA0370; PA0371; PA0372	Not significant
PA3939	b1	TOB_0.4_T1 - None_0_T1	0.104164	0.138239	2	1	PA3939	Not significant
davT	b1	TOB_0.4_T1 - None_0_T1	0.693772	0.138379	1	1	PA0266	Not significant
PA0959-PA0960	b1	TOB_0.4_T1 - None_0_T1	0.377657	0.138419	3	2	PA0959; PA0960	Not significant
pvdJ-pvdD	b1	TOB_0.4_T1 - None_0_T1	0.0277869	0.138453	4	2	PA2399; PA2400	Not significant
rnd-PA1295	b1	TOB_0.4_T1 - None_0_T1	-0.31866	0.138697	4	2	PA1294; PA1295	Not significant
lldA	b1	TOB_0.4_T1 - None_0_T1	-0.0852971	0.139102	2	1	PA2382	Not significant
PA2630-PA2631-PA2632-PA2633	b1	TOB_0.4_T1 - None_0_T1	-0.162452	0.139506	8	4	PA2630; PA2631; PA2632; PA2633	Not significant
PA0487-PA0486	b1	TOB_0.4_T1 - None_0_T1	0.122945	0.139633	3	2	PA0486; PA0487	Not significant
PA2562	b1	TOB_0.4_T1 - None_0_T1	-0.521351	0.139984	2	1	PA2562	Not significant
PA4457-PA4458-lptC-lptH-lptB	b1	TOB_0.4_T1 - None_0_T1	0.0889374	0.1404	64	5	PA4457; PA4458; PA4459; PA4460; PA4461	Not significant
PA5520	b1	TOB_0.4_T1 - None_0_T1	-0.534519	0.140657	2	1	PA5520	Not significant
kynB-kynU	b1	TOB_0.4_T1 - None_0_T1	0.237887	0.141128	8	2	PA2080; PA2081	Not significant
PA4896-PA4895	b1	TOB_0.4_T1 - None_0_T1	-0.411318	0.141593	3	2	PA4895; PA4896	Not significant
ilvD	b1	TOB_0.4_T1 - None_0_T1	-0.161271	0.141707	7	1	PA0353	Not significant
PA5194	b1	TOB_0.4_T1 - None_0_T1	-0.192118	0.142366	8	1	PA5194	Not significant
PA3052-PA3053	b1	TOB_0.4_T1 - None_0_T1	-0.247253	0.142457	3	2	PA3052; PA3053	Not significant
PA5424-PA5423	b1	TOB_0.4_T1 - None_0_T1	0.258239	0.142754	4	2	PA5423; PA5424	Not significant
PA3848	b1	TOB_0.4_T1 - None_0_T1	-0.0564046	0.143862	2	1	PA3848	Not significant
PA4523	b1	TOB_0.4_T1 - None_0_T1	-0.407638	0.144494	2	1	PA4523	Not significant
PA2028-PA2029	b1	TOB_0.4_T1 - None_0_T1	0.280302	0.144519	2	2	PA2028; PA2029	Not significant
PA4518	b1	TOB_0.4_T1 - None_0_T1	-0.351036	0.144619	1	1	PA4518	Not significant
ampDh2	b1	TOB_0.4_T1 - None_0_T1	-0.204162	0.144859	2	1	PA5485	Not significant
PA2713	b1	TOB_0.4_T1 - None_0_T1	0.214362	0.145659	10	1	PA2713	Not significant
PA3177	b1	TOB_0.4_T1 - None_0_T1	-0.535807	0.145696	1	1	PA3177	Not significant
sbcD-PA4282	b1	TOB_0.4_T1 - None_0_T1	0.248757	0.145774	3	2	PA4281; PA4282	Not significant
PA2737	b1	TOB_0.4_T1 - None_0_T1	-0.279927	0.146225	5	1	PA2737	Not significant
pabB	b1	TOB_0.4_T1 - None_0_T1	0.589241	0.146575	1	1	PA1758	Not significant
PA4792	b1	TOB_0.4_T1 - None_0_T1	0.736513	0.147255	2	1	PA4792	Not significant
PA2735	b1	TOB_0.4_T1 - None_0_T1	0.161614	0.147535	8	1	PA2735	Not significant
cysD-cysN	b1	TOB_0.4_T1 - None_0_T1	0.333138	0.147888	4	2	PA4442; PA4443	Not significant
PA4308	b1	TOB_0.4_T1 - None_0_T1	-0.952499	0.148024	1	1	PA4308	Not significant
PA2462	b1	TOB_0.4_T1 - None_0_T1	0.801291	0.148252	2	1	PA2462	Not significant
PA2032	b1	TOB_0.4_T1 - None_0_T1	-0.438655	0.148315	1	1	PA2032	Not significant
tagJ1-tssE1-tssF1-tssG1-clpV1-vgrG1	b1	TOB_0.4_T1 - None_0_T1	-0.113118	0.149038	11	6	PA0086; PA0087; PA0088; PA0089; PA0090; PA0091	Not significant
PA4702	b1	TOB_0.4_T1 - None_0_T1	0.398914	0.149067	2	1	PA4702	Not significant
dsbA-PA5488-dgcH	b1	TOB_0.4_T1 - None_0_T1	-0.113795	0.149409	12	3	PA5487; PA5488; PA5489	Not significant
PA2359	b1	TOB_0.4_T1 - None_0_T1	-0.0461306	0.150156	10	1	PA2359	Not significant
norM	b1	TOB_0.4_T1 - None_0_T1	0.805981	0.150173	2	1	PA1361	Not significant
PA3451	b1	TOB_0.4_T1 - None_0_T1	0.202059	0.150225	8	1	PA3451	Not significant
PA0902	b1	TOB_0.4_T1 - None_0_T1	0.00744435	0.150732	2	1	PA0902	Not significant
PA5114-PA5113	b1	TOB_0.4_T1 - None_0_T1	0.655496	0.151349	3	2	PA5113; PA5114	Not significant
PA4617	b1	TOB_0.4_T1 - None_0_T1	-0.222571	0.151757	2	1	PA4617	Not significant
PA4873	b1	TOB_0.4_T1 - None_0_T1	-0.350737	0.151775	2	1	PA4873	Not significant
kdpF-kdpA-kdpB-kdpC	b1	TOB_0.4_T1 - None_0_T1	-0.246632	0.151868	14	4	PA1632; PA1633; PA1634; PA1635	Not significant
PA2487	b1	TOB_0.4_T1 - None_0_T1	-0.067369	0.152207	2	1	PA2487	Not significant
fhpR	b1	TOB_0.4_T1 - None_0_T1	0.404027	0.152714	1	1	PA2665	Not significant
PA2196	b1	TOB_0.4_T1 - None_0_T1	0.625384	0.153515	1	1	PA2196	Not significant
PA4637	b1	TOB_0.4_T1 - None_0_T1	0.0449059	0.153541	2	1	PA4637	Not significant
PA5046	b1	TOB_0.4_T1 - None_0_T1	0.234469	0.153666	7	1	PA5046	Not significant
hasI	b1	TOB_0.4_T1 - None_0_T1	0.277019	0.153726	2	1	PA3410	Not significant
PA3056-PA3055	b1	TOB_0.4_T1 - None_0_T1	-0.0669119	0.154039	4	2	PA3055; PA3056	Not significant
lysS	b1	TOB_0.4_T1 - None_0_T1	-0.00724206	0.154239	23	1	PA3700	Not significant
PA2543-PA2542	b1	TOB_0.4_T1 - None_0_T1	-0.811348	0.154602	3	2	PA2542; PA2543	Not significant
ppc	b1	TOB_0.4_T1 - None_0_T1	-0.327603	0.154768	1	1	PA3687	Not significant
PA3289	b1	TOB_0.4_T1 - None_0_T1	-0.616766	0.154817	2	1	PA3289	Not significant
PA0712-PA0711	b1	TOB_0.4_T1 - None_0_T1	0.515547	0.155185	2	1	PA0711	Not significant
PA1629-PA1628	b1	TOB_0.4_T1 - None_0_T1	-0.189093	0.155189	8	2	PA1628; PA1629	Not significant
PA0234	b1	TOB_0.4_T1 - None_0_T1	0.0454783	0.155405	2	1	PA0234	Not significant
etfB-etfA	b1	TOB_0.4_T1 - None_0_T1	0.133374	0.155723	35	2	PA2951; PA2952	Not significant
dsbH	b1	TOB_0.4_T1 - None_0_T1	-0.115003	0.155747	9	1	PA5256	Not significant
hxcT-hxcX-hxcY-hxcZ-hxcQ-hxcR-hxcS	b1	TOB_0.4_T1 - None_0_T1	0.111299	0.155832	28	7	PA0681; PA0682; PA0683; PA0684; PA0685; PA0686; PA0687	Not significant
PA4805-PA4804	b1	TOB_0.4_T1 - None_0_T1	-0.164647	0.155913	4	2	PA4804; PA4805	Not significant
mtlR	b1	TOB_0.4_T1 - None_0_T1	0.527328	0.15593	2	1	PA2337	Not significant
pctA	b1	TOB_0.4_T1 - None_0_T1	-0.313477	0.156183	1	1	PA4309	Not significant
PA3728-PA3727	b1	TOB_0.4_T1 - None_0_T1	-0.00207457	0.156581	19	2	PA3727; PA3728	Not significant
PA2503	b1	TOB_0.4_T1 - None_0_T1	0.863184	0.156727	2	1	PA2503	Not significant
PA3355-PA3354	b1	TOB_0.4_T1 - None_0_T1	0.0695208	0.156828	4	2	PA3354; PA3355	Not significant
PA0829	b1	TOB_0.4_T1 - None_0_T1	-0.489285	0.157158	2	1	PA0829	Not significant
pcaK	b1	TOB_0.4_T1 - None_0_T1	-0.308284	0.157352	2	1	PA0235	Not significant
glpM	b1	TOB_0.4_T1 - None_0_T1	0.264209	0.157539	2	1	PA3585	Not significant
PA4095-PA4096-PA4097-PA4098-PA4099	b1	TOB_0.4_T1 - None_0_T1	-0.065241	0.158671	8	5	PA4095; PA4096; PA4097; PA4098; PA4099	Not significant
PA5393-PA5392-PA5391-PA5390	b1	TOB_0.4_T1 - None_0_T1	-0.0854724	0.15957	6	3	PA5390; PA5391; PA5392	Not significant
aatQ-aatM-aatP	b1	TOB_0.4_T1 - None_0_T1	0.0251947	0.160137	12	3	PA1339; PA1340; PA1341	Not significant
PA3859	b1	TOB_0.4_T1 - None_0_T1	0.651681	0.16014	2	1	PA3859	Not significant
PA1753	b1	TOB_0.4_T1 - None_0_T1	-0.131469	0.160426	2	1	PA1753	Not significant
PA0123	b1	TOB_0.4_T1 - None_0_T1	0.131822	0.160495	9	1	PA0123	Not significant
PA2159-PA2158-PA2157-PA2156-PA2155-PA2154	b1	TOB_0.4_T1 - None_0_T1	-0.0695012	0.161754	20	5	PA2154; PA2155; PA2156; PA2158; PA2159	Not significant
PA1354-PA1353	b1	TOB_0.4_T1 - None_0_T1	0.189483	0.161892	10	2	PA1353; PA1354	Not significant
PA4100	b1	TOB_0.4_T1 - None_0_T1	-0.0525666	0.161912	2	1	PA4100	Not significant
PA0125-PA0124	b1	TOB_0.4_T1 - None_0_T1	-0.0969026	0.161926	8	2	PA0124; PA0125	Not significant
PA4353	b1	TOB_0.4_T1 - None_0_T1	0.4973	0.162168	2	1	PA4353	Not significant
PA3577	b1	TOB_0.4_T1 - None_0_T1	0.186058	0.16221	2	1	PA3577	Not significant
PA1309	b1	TOB_0.4_T1 - None_0_T1	-0.643511	0.163076	1	1	PA1309	Not significant
rpsL	b1	TOB_0.4_T1 - None_0_T1	-0.910426	0.163185	6	1	PA4268	Not significant
PA1283	b1	TOB_0.4_T1 - None_0_T1	-0.341063	0.16336	2	1	PA1283	Not significant
phnA-phnB	b1	TOB_0.4_T1 - None_0_T1	0.181604	0.163569	4	2	PA1001; PA1002	Not significant
PA1238-PA1237-PA1236	b1	TOB_0.4_T1 - None_0_T1	0.0817598	0.163855	5	3	PA1236; PA1237; PA1238	Not significant
PA1648	b1	TOB_0.4_T1 - None_0_T1	-0.0400681	0.163883	2	1	PA1648	Not significant
PA2140-PA2141-PA2142	b1	TOB_0.4_T1 - None_0_T1	0.0376647	0.164092	17	3	PA2140; PA2141; PA2142	Not significant
PA1296	b1	TOB_0.4_T1 - None_0_T1	0.403314	0.164592	1	1	PA1296	Not significant
PA4511-PA4510-PA4509	b1	TOB_0.4_T1 - None_0_T1	-0.0387716	0.164656	4	3	PA4509; PA4510; PA4511	Not significant
PA1060-PA1061-PA1062-PA1063	b1	TOB_0.4_T1 - None_0_T1	0.540072	0.165034	7	4	PA1060; PA1061; PA1062; PA1063	Not significant
pchR	b1	TOB_0.4_T1 - None_0_T1	0.113338	0.165253	2	1	PA4227	Not significant
PA5133-ctpA-PA5135-PA5136	b1	TOB_0.4_T1 - None_0_T1	-0.190208	0.16544	11	4	PA5133; PA5134; PA5135; PA5136	Not significant
cbpD	b1	TOB_0.4_T1 - None_0_T1	-0.323602	0.165463	2	1	PA0852	Not significant
katA	b1	TOB_0.4_T1 - None_0_T1	0.230963	0.165575	2	1	PA4236	Not significant
PA4833	b1	TOB_0.4_T1 - None_0_T1	0.962473	0.165624	2	1	PA4833	Not significant
mttC	b1	TOB_0.4_T1 - None_0_T1	-0.616553	0.165828	1	1	PA2866	Not significant
PA0241-PA0240	b1	TOB_0.4_T1 - None_0_T1	-0.276337	0.166001	2	1	PA0241	Not significant
fusA2	b1	TOB_0.4_T1 - None_0_T1	-0.625697	0.1663	2	1	PA2071	Not significant
PA2448	b1	TOB_0.4_T1 - None_0_T1	0.256752	0.166383	2	1	PA2448	Not significant
PA0190	b1	TOB_0.4_T1 - None_0_T1	0.132736	0.167193	2	1	PA0190	Not significant
eagT6-tse6-tsi6	b1	TOB_0.4_T1 - None_0_T1	0.429458	0.167256	12	3	PA0092; PA0093; PA0094	Not significant
glk-gltR-gtrS	b1	TOB_0.4_T1 - None_0_T1	-0.213159	0.167594	5	3	PA3191; PA3192; PA3193	Not significant
PA2869-PA2870	b1	TOB_0.4_T1 - None_0_T1	-0.54775	0.16838	4	2	PA2869; PA2870	Not significant
PA4324	b1	TOB_0.4_T1 - None_0_T1	-0.277136	0.168491	8	1	PA4324	Not significant
PA3421	b1	TOB_0.4_T1 - None_0_T1	0.535634	0.169561	2	1	PA3421	Not significant
PA1226	b1	TOB_0.4_T1 - None_0_T1	-0.319509	0.169761	2	1	PA1226	Not significant
PA1394-PA1395	b1	TOB_0.4_T1 - None_0_T1	0.333328	0.169765	4	2	PA1394; PA1395	Not significant
cbcX-cbcW-cbcV	b1	TOB_0.4_T1 - None_0_T1	0.108333	0.170058	5	3	PA5376; PA5377; PA5378	Not significant
mfd-PA3003	b1	TOB_0.4_T1 - None_0_T1	0.281526	0.170132	8	2	PA3002; PA3003	Not significant
PA4058-PA4059-PA4060	b1	TOB_0.4_T1 - None_0_T1	0.250201	0.170264	6	3	PA4058; PA4059; PA4060	Not significant
PA3599	b1	TOB_0.4_T1 - None_0_T1	-0.745809	0.170973	2	1	PA3599	Not significant
PA1386	b1	TOB_0.4_T1 - None_0_T1	0.0807049	0.171334	2	1	PA1386	Not significant
cti	b1	TOB_0.4_T1 - None_0_T1	0.0429519	0.171418	9	1	PA1846	Not significant
opdE	b1	TOB_0.4_T1 - None_0_T1	0.69149	0.171619	2	1	PA2219	Not significant
PA3436	b1	TOB_0.4_T1 - None_0_T1	-0.588409	0.172008	1	1	PA3436	Not significant
PA4786	b1	TOB_0.4_T1 - None_0_T1	-0.422428	0.172014	2	1	PA4786	Not significant
galE-PA1385	b1	TOB_0.4_T1 - None_0_T1	0.0432622	0.172037	16	2	PA1384; PA1385	Not significant
PA3710	b1	TOB_0.4_T1 - None_0_T1	0.337486	0.172196	2	1	PA3710	Not significant
PA0659-PA0658	b1	TOB_0.4_T1 - None_0_T1	0.20529	0.172635	3	2	PA0658; PA0659	Not significant
PA0489-PA0488	b1	TOB_0.4_T1 - None_0_T1	0.204325	0.172677	3	2	PA0488; PA0489	Not significant
pyrE-PA5330	b1	TOB_0.4_T1 - None_0_T1	-0.0221901	0.173335	8	2	PA5330; PA5331	Not significant
PA2540-PA2539-PA2538-PA2537-PA2536	b1	TOB_0.4_T1 - None_0_T1	0.0413362	0.17433	14	5	PA2536; PA2537; PA2538; PA2539; PA2540	Not significant
PA0380-thiG	b1	TOB_0.4_T1 - None_0_T1	0.31947	0.174403	9	2	PA0380; PA0381	Not significant
PA2346-PA2347-PA2348-PA2349-PA2350-PA2351	b1	TOB_0.4_T1 - None_0_T1	0.221424	0.174666	18	6	PA2346; PA2347; PA2348; PA2349; PA2350; PA2351	Not significant
PA0279	b1	TOB_0.4_T1 - None_0_T1	0.399398	0.174775	2	1	PA0279	Not significant
rimK	b1	TOB_0.4_T1 - None_0_T1	0.62002	0.174837	1	1	PA5197	Not significant
PA3423-PA3424-PA3425	b1	TOB_0.4_T1 - None_0_T1	0.0944871	0.175229	7	3	PA3423; PA3424; PA3425	Not significant
PA4133-PA4134	b1	TOB_0.4_T1 - None_0_T1	-0.256452	0.175257	9	1	PA4133	Not significant
PA1881-PA1880	b1	TOB_0.4_T1 - None_0_T1	0.471187	0.175485	4	2	PA1880; PA1881	Not significant
PA4716-PA4717	b1	TOB_0.4_T1 - None_0_T1	0.28397	0.175554	4	2	PA4716; PA4717	Not significant
PA1051-PA1052	b1	TOB_0.4_T1 - None_0_T1	0.671175	0.176199	3	2	PA1051; PA1052	Not significant
fiuA	b1	TOB_0.4_T1 - None_0_T1	-0.0731289	0.176485	10	1	PA0470	Not significant
roxS-roxR	b1	TOB_0.4_T1 - None_0_T1	-0.269439	0.17673	9	2	PA4493; PA4494	Not significant
PA4658-PA4659-phr	b1	TOB_0.4_T1 - None_0_T1	0.212207	0.176817	6	3	PA4658; PA4659; PA4660	Not significant
PA2653	b1	TOB_0.4_T1 - None_0_T1	0.461693	0.177567	2	1	PA2653	Not significant
PA4974	b1	TOB_0.4_T1 - None_0_T1	-0.163466	0.177785	2	1	PA4974	Not significant
PA5518-PA5517	b1	TOB_0.4_T1 - None_0_T1	0.0128415	0.177932	4	2	PA5517; PA5518	Not significant
PA4113	b1	TOB_0.4_T1 - None_0_T1	0.479188	0.177958	1	1	PA4113	Not significant
PA0142	b1	TOB_0.4_T1 - None_0_T1	0.401866	0.178354	2	1	PA0142	Not significant
PA1390-PA1391	b1	TOB_0.4_T1 - None_0_T1	0.113925	0.178412	3	2	PA1390; PA1391	Not significant
PA0738	b1	TOB_0.4_T1 - None_0_T1	-0.63935	0.1793	2	1	PA0738	Not significant
PA2534	b1	TOB_0.4_T1 - None_0_T1	0.335021	0.179659	2	1	PA2534	Not significant
prmC	b1	TOB_0.4_T1 - None_0_T1	-0.219898	0.180196	8	1	PA4664	Not significant
PA1113	b1	TOB_0.4_T1 - None_0_T1	-0.0145549	0.180546	2	1	PA1113	Not significant
ccoQ2	b1	TOB_0.4_T1 - None_0_T1	-0.690123	0.180651	1	1	PA1555.1	Not significant
flgL	b1	TOB_0.4_T1 - None_0_T1	0.63938	0.180802	2	1	PA1087	Not significant
PA1170	b1	TOB_0.4_T1 - None_0_T1	0.129411	0.180879	2	1	PA1170	Not significant
PA0258-PA0257	b1	TOB_0.4_T1 - None_0_T1	0.0656575	0.180915	12	2	PA0257; PA0258	Not significant
PA3273	b1	TOB_0.4_T1 - None_0_T1	0.0458107	0.181027	2	1	PA3273	Not significant
PA3927	b1	TOB_0.4_T1 - None_0_T1	0.507999	0.181055	2	1	PA3927	Not significant
PA3951	b1	TOB_0.4_T1 - None_0_T1	-0.318251	0.181068	2	1	PA3951	Not significant
PA0121	b1	TOB_0.4_T1 - None_0_T1	0.514927	0.181772	1	1	PA0121	Not significant
phoA	b1	TOB_0.4_T1 - None_0_T1	-0.355101	0.182627	2	1	PA3296	Not significant
PA3580-PA3579	b1	TOB_0.4_T1 - None_0_T1	0.167384	0.182736	4	2	PA3579; PA3580	Not significant
PA3456	b1	TOB_0.4_T1 - None_0_T1	-0.367527	0.182913	2	1	PA3456	Not significant
PA0445	b1	TOB_0.4_T1 - None_0_T1	-0.200241	0.183024	2	1	PA0445	Not significant
PA2590-PA2589	b1	TOB_0.4_T1 - None_0_T1	-0.239406	0.183522	3	2	PA2589; PA2590	Not significant
PA4126-hpcG-PA4128	b1	TOB_0.4_T1 - None_0_T1	-0.226389	0.183613	5	3	PA4126; PA4127; PA4128	Not significant
PA3690	b1	TOB_0.4_T1 - None_0_T1	-0.317461	0.183648	2	1	PA3690	Not significant
PA1221-PA1220-PA1219-PA1218-PA1217-PA1216	b1	TOB_0.4_T1 - None_0_T1	0.130423	0.184114	14	6	PA1216; PA1217; PA1218; PA1219; PA1220; PA1221	Not significant
dpkA	b1	TOB_0.4_T1 - None_0_T1	0.337359	0.184196	2	1	PA1252	Not significant
speE2-PA4775-pmrA-pmrB	b1	TOB_0.4_T1 - None_0_T1	-0.0608394	0.184234	31	4	PA4774; PA4775; PA4776; PA4777	Not significant
PA1040-PA1039-PA1038-PA1037	b1	TOB_0.4_T1 - None_0_T1	-0.154579	0.184404	6	4	PA1037; PA1038; PA1039; PA1040	Not significant
pilT	b1	TOB_0.4_T1 - None_0_T1	-0.43856	0.184479	1	1	PA0395	Not significant
PA0191	b1	TOB_0.4_T1 - None_0_T1	0.126671	0.184489	2	1	PA0191	Not significant
PA4162	b1	TOB_0.4_T1 - None_0_T1	0.275502	0.18535	2	1	PA4162	Not significant
PA0052	b1	TOB_0.4_T1 - None_0_T1	0.137186	0.185398	2	1	PA0052	Not significant
PA5478	b1	TOB_0.4_T1 - None_0_T1	0.332908	0.186005	2	1	PA5478	Not significant
dnr-PA0526	b1	TOB_0.4_T1 - None_0_T1	-0.110843	0.186129	4	2	PA0526; PA0527	Not significant
PA2650	b1	TOB_0.4_T1 - None_0_T1	-0.481666	0.186911	1	1	PA2650	Not significant
PA1437-PA1438	b1	TOB_0.4_T1 - None_0_T1	-0.162387	0.187058	3	2	PA1437; PA1438	Not significant
PA1144-PA1143	b1	TOB_0.4_T1 - None_0_T1	-0.441564	0.188058	3	2	PA1143; PA1144	Not significant
PA1733	b1	TOB_0.4_T1 - None_0_T1	0.133415	0.188091	2	1	PA1733	Not significant
PA2331-PA2330-PA2329-PA2328-PA2327	b1	TOB_0.4_T1 - None_0_T1	0.0862112	0.188624	21	4	PA2327; PA2329; PA2330; PA2331	Not significant
fgtA	b1	TOB_0.4_T1 - None_0_T1	0.47656	0.188689	1	1	PA1091	Not significant
PA3301-phaJ1	b1	TOB_0.4_T1 - None_0_T1	0.346803	0.18895	4	2	PA3301; PA3302	Not significant
phaC1	b1	TOB_0.4_T1 - None_0_T1	-0.273656	0.189236	2	1	PA5056	Not significant
PA4352	b1	TOB_0.4_T1 - None_0_T1	0.348107	0.189459	2	1	PA4352	Not significant
ribA-PA4046-PA4045	b1	TOB_0.4_T1 - None_0_T1	0.381021	0.189615	17	3	PA4045; PA4046; PA4047	Not significant
nosR-nosZ-nosD-nosF-nosY-nosL	b1	TOB_0.4_T1 - None_0_T1	-0.0454765	0.190164	15	6	PA3391; PA3392; PA3393; PA3394; PA3395; PA3396	Not significant
PA1088-PA1089-PA1090	b1	TOB_0.4_T1 - None_0_T1	0.192405	0.191056	4	3	PA1088; PA1089; PA1090	Not significant
PA0952	b1	TOB_0.4_T1 - None_0_T1	0.440666	0.191185	2	1	PA0952	Not significant
iciA	b1	TOB_0.4_T1 - None_0_T1	-0.40342	0.19138	1	1	PA4363	Not significant
antA-antB-antC	b1	TOB_0.4_T1 - None_0_T1	0.276122	0.191645	5	3	PA2512; PA2513; PA2514	Not significant
plcN	b1	TOB_0.4_T1 - None_0_T1	0.555932	0.191671	2	1	PA3319	Not significant
PA2017	b1	TOB_0.4_T1 - None_0_T1	0.360807	0.192151	2	1	PA2017	Not significant
PA1425-PA1426	b1	TOB_0.4_T1 - None_0_T1	0.297027	0.192158	3	2	PA1425; PA1426	Not significant
PA2299-PA2298-PA2297	b1	TOB_0.4_T1 - None_0_T1	0.0012839	0.192562	13	3	PA2297; PA2298; PA2299	Not significant
ftsK-lolA-PA2613	b1	TOB_0.4_T1 - None_0_T1	-0.109166	0.19257	33	3	PA2613; PA2614; PA2615	Not significant
PA2031-PA2030	b1	TOB_0.4_T1 - None_0_T1	-0.0517743	0.192656	6	1	PA2030	Not significant
popN-pcr1-pcr2-pcr3-pcr4-pcrD-pcrR-pcrG-pcrV-pcrH-popB-popD	b1	TOB_0.4_T1 - None_0_T1	-0.0607082	0.193622	42	12	PA1698; PA1699; PA1700; PA1701; PA1702; PA1703; PA1704; PA1705; PA1706; PA1707; PA1708; PA1709	Not significant
PA4142-PA4143-PA4144	b1	TOB_0.4_T1 - None_0_T1	0.505181	0.193645	3	2	PA4143; PA4144	Not significant
arnB-arnC-arnA-arnD-arnT-arnE-arnF-PA3559	b1	TOB_0.4_T1 - None_0_T1	0.0193542	0.193722	48	8	PA3552; PA3553; PA3554; PA3555; PA3556; PA3557; PA3558; PA3559	Not significant
shaA-shaB-shaC-shaD-shaE-shaF	b1	TOB_0.4_T1 - None_0_T1	0.107667	0.193885	37	6	PA1054; PA1055; PA1056; PA1057; PA1058; PA1059	Not significant
PA4137	b1	TOB_0.4_T1 - None_0_T1	0.119965	0.194026	5	1	PA4137	Not significant
gloA3	b1	TOB_0.4_T1 - None_0_T1	-0.313316	0.194192	1	1	PA5111	Not significant
PA4395	b1	TOB_0.4_T1 - None_0_T1	-0.507602	0.194302	1	1	PA4395	Not significant
PA1831	b1	TOB_0.4_T1 - None_0_T1	0.829491	0.194481	1	1	PA1831	Not significant
PA2806	b1	TOB_0.4_T1 - None_0_T1	-0.100269	0.194545	6	1	PA2806	Not significant
rpsO	b1	TOB_0.4_T1 - None_0_T1	-0.178338	0.194777	10	1	PA4741	Not significant
PA2764	b1	TOB_0.4_T1 - None_0_T1	-0.308152	0.194783	2	1	PA2764	Not significant
trpB-trpA	b1	TOB_0.4_T1 - None_0_T1	0.0706782	0.19514	19	2	PA0035; PA0036	Not significant
PA0539-PA0540	b1	TOB_0.4_T1 - None_0_T1	-0.0365964	0.195195	4	2	PA0539; PA0540	Not significant
PA0814-PA0813	b1	TOB_0.4_T1 - None_0_T1	0.0683276	0.196417	4	2	PA0813; PA0814	Not significant
PA0713	b1	TOB_0.4_T1 - None_0_T1	0.0133209	0.196467	2	1	PA0713	Not significant
PA3277	b1	TOB_0.4_T1 - None_0_T1	0.769743	0.197008	2	1	PA3277	Not significant
rpsP-rimM-trmD	b1	TOB_0.4_T1 - None_0_T1	0.432937	0.197037	30	3	PA3743; PA3744; PA3745	Not significant
morA	b1	TOB_0.4_T1 - None_0_T1	0.00796343	0.197544	9	1	PA4601	Not significant
PA5283	b1	TOB_0.4_T1 - None_0_T1	-0.0955046	0.197613	2	1	PA5283	Not significant
aceK	b1	TOB_0.4_T1 - None_0_T1	0.507156	0.197657	2	1	PA1376	Not significant
PA4294-pprA	b1	TOB_0.4_T1 - None_0_T1	-0.118059	0.197838	4	2	PA4293; PA4294	Not significant
PA2790	b1	TOB_0.4_T1 - None_0_T1	-0.0997311	0.197859	2	1	PA2790	Not significant
lecA	b1	TOB_0.4_T1 - None_0_T1	-0.186906	0.197894	9	1	PA2570	Not significant
PA0421	b1	TOB_0.4_T1 - None_0_T1	0.542735	0.197978	2	1	PA0421	Not significant
nalD	b1	TOB_0.4_T1 - None_0_T1	-0.272374	0.19807	8	1	PA3574	Not significant
PA4913	b1	TOB_0.4_T1 - None_0_T1	0.526439	0.198261	1	1	PA4913	Not significant
PA0784	b1	TOB_0.4_T1 - None_0_T1	0.477712	0.198311	2	1	PA0784	Not significant
msuE-msuD-PA2355-sfnR1	b1	TOB_0.4_T1 - None_0_T1	-0.0179625	0.198408	8	4	PA2354; PA2355; PA2356; PA2357	Not significant
PA3489-PA3490-PA3491-PA3492-PA3493-PA3494-nth	b1	TOB_0.4_T1 - None_0_T1	-0.0680259	0.198702	26	7	PA3489; PA3490; PA3491; PA3492; PA3493; PA3494; PA3495	Not significant
nrdA	b1	TOB_0.4_T1 - None_0_T1	-0.116173	0.198823	19	1	PA1156	Not significant
rpsJ	b1	TOB_0.4_T1 - None_0_T1	-1.01602	0.198843	8	1	PA4264	Not significant
PA2460	b1	TOB_0.4_T1 - None_0_T1	-0.43053	0.199019	1	1	PA2460	Not significant
PA4371-PA4372-PA4373	b1	TOB_0.4_T1 - None_0_T1	-0.0446808	0.199078	6	3	PA4371; PA4372; PA4373	Not significant
PA0378	b1	TOB_0.4_T1 - None_0_T1	-0.710278	0.199366	2	1	PA0378	Not significant
PA2801	b1	TOB_0.4_T1 - None_0_T1	-0.172852	0.199916	2	1	PA2801	Not significant
PA1854	b1	TOB_0.4_T1 - None_0_T1	-0.365731	0.199947	2	1	PA1854	Not significant
PA3594	b1	TOB_0.4_T1 - None_0_T1	0.0291135	0.200151	2	1	PA3594	Not significant
thyA	b1	TOB_0.4_T1 - None_0_T1	0.255923	0.200365	25	1	PA0342	Not significant
ubiG-PA3172-PA3173	b1	TOB_0.4_T1 - None_0_T1	0.234365	0.200967	23	3	PA3171; PA3172; PA3173	Not significant
hptA	b1	TOB_0.4_T1 - None_0_T1	0.011417	0.201111	2	1	PA0991	Not significant
cysT-cysW-cysA	b1	TOB_0.4_T1 - None_0_T1	0.115706	0.201196	5	3	PA0280; PA0281; PA0282	Not significant
PA3945-PA3944-PA3943-tesB-PA3941	b1	TOB_0.4_T1 - None_0_T1	-0.119942	0.201567	8	5	PA3941; PA3942; PA3943; PA3944; PA3945	Not significant
PA0048	b1	TOB_0.4_T1 - None_0_T1	0.161187	0.201691	2	1	PA0048	Not significant
dppA1-dppA2	b1	TOB_0.4_T1 - None_0_T1	0.288831	0.201976	10	2	PA4496; PA4497	Not significant
smpB	b1	TOB_0.4_T1 - None_0_T1	-0.459697	0.201998	8	1	PA4768	Not significant
typA	b1	TOB_0.4_T1 - None_0_T1	0.222758	0.202079	10	1	PA5117	Not significant
yeaZ-PA3684-PA3683-PA3682-PA3681-PA3680-PA3679	b1	TOB_0.4_T1 - None_0_T1	-0.100722	0.202577	19	7	PA3679; PA3680; PA3681; PA3682; PA3683; PA3684; PA3685	Not significant
ackA-pta	b1	TOB_0.4_T1 - None_0_T1	-0.193936	0.203155	3	2	PA0835; PA0836	Not significant
PA1463-PA1464-PA1465	b1	TOB_0.4_T1 - None_0_T1	-0.163795	0.203418	6	3	PA1463; PA1464; PA1465	Not significant
pmtA	b1	TOB_0.4_T1 - None_0_T1	-0.0819427	0.203564	2	1	PA0798	Not significant
PA0248	b1	TOB_0.4_T1 - None_0_T1	-0.39388	0.203581	1	1	PA0248	Not significant
PA3444-PA3443-PA3442-PA3441	b1	TOB_0.4_T1 - None_0_T1	0.0546592	0.203933	19	4	PA3441; PA3442; PA3443; PA3444	Not significant
alkA	b1	TOB_0.4_T1 - None_0_T1	0.14953	0.205007	2	1	PA1686	Not significant
PA4884-PA4883-PA4882	b1	TOB_0.4_T1 - None_0_T1	0.18839	0.20525	6	3	PA4882; PA4883; PA4884	Not significant
PA0937	b1	TOB_0.4_T1 - None_0_T1	-0.349318	0.205355	2	1	PA0937	Not significant
PA2573	b1	TOB_0.4_T1 - None_0_T1	0.552412	0.205752	2	1	PA2573	Not significant
dctB-dctD	b1	TOB_0.4_T1 - None_0_T1	-0.00852765	0.206333	4	2	PA5165; PA5166	Not significant
dps	b1	TOB_0.4_T1 - None_0_T1	-0.229996	0.206386	1	1	PA0962	Not significant
aceA	b1	TOB_0.4_T1 - None_0_T1	0.524023	0.206431	2	1	PA2634	Not significant
PA3303	b1	TOB_0.4_T1 - None_0_T1	0.555028	0.206857	1	1	PA3303	Not significant
PA2535	b1	TOB_0.4_T1 - None_0_T1	-0.437568	0.206873	2	1	PA2535	Not significant
pyoS5	b1	TOB_0.4_T1 - None_0_T1	0.632726	0.207015	1	1	PA0985	Not significant
PA4311-PA4312-PA4313	b1	TOB_0.4_T1 - None_0_T1	0.908859	0.207234	3	3	PA4311; PA4312; PA4313	Not significant
PA3422	b1	TOB_0.4_T1 - None_0_T1	0.440586	0.207263	2	1	PA3422	Not significant
proS-PA0955	b1	TOB_0.4_T1 - None_0_T1	-0.193456	0.207598	23	2	PA0955; PA0956	Not significant
pyrC-rnt	b1	TOB_0.4_T1 - None_0_T1	0.201277	0.207676	36	2	PA3527; PA3528	Not significant
PA0332-PA0333	b1	TOB_0.4_T1 - None_0_T1	0.0994598	0.207746	5	2	PA0332; PA0333	Not significant
spcS-PA3843	b1	TOB_0.4_T1 - None_0_T1	0.330479	0.208297	3	2	PA3842; PA3843	Not significant
ygdP-ptsP-PA0338	b1	TOB_0.4_T1 - None_0_T1	0.266518	0.208453	4	2	PA0337; PA0338	Not significant
speA	b1	TOB_0.4_T1 - None_0_T1	0.138321	0.208569	9	1	PA4839	Not significant
cysI-PA1837	b1	TOB_0.4_T1 - None_0_T1	0.316101	0.208637	11	2	PA1837; PA1838	Not significant
PA0284	b1	TOB_0.4_T1 - None_0_T1	0.511319	0.208844	2	1	PA0284	Not significant
PA2935	b1	TOB_0.4_T1 - None_0_T1	0.365643	0.2092	2	1	PA2935	Not significant
PA4701	b1	TOB_0.4_T1 - None_0_T1	1.37851	0.209264	2	1	PA4701	Not significant
PA5156	b1	TOB_0.4_T1 - None_0_T1	-0.103962	0.209816	2	1	PA5156	Not significant
PA3335	b1	TOB_0.4_T1 - None_0_T1	-0.392021	0.210166	2	1	PA3335	Not significant
alpA	b1	TOB_0.4_T1 - None_0_T1	-0.625102	0.210435	1	1	PA0907	Not significant
PA2560	b1	TOB_0.4_T1 - None_0_T1	0.490641	0.210723	1	1	PA2560	Not significant
PA5019	b1	TOB_0.4_T1 - None_0_T1	0.0437392	0.210811	2	1	PA5019	Not significant
PA3185	b1	TOB_0.4_T1 - None_0_T1	0.406321	0.211763	2	1	PA3185	Not significant
PA4062	b1	TOB_0.4_T1 - None_0_T1	0.465107	0.212108	1	1	PA4062	Not significant
PA5076-PA5075-PA5074	b1	TOB_0.4_T1 - None_0_T1	0.199108	0.212222	5	3	PA5074; PA5075; PA5076	Not significant
pvdF	b1	TOB_0.4_T1 - None_0_T1	-0.316737	0.212256	1	1	PA2396	Not significant
PA0493-PA0494-PA0495-PA0496	b1	TOB_0.4_T1 - None_0_T1	0.150125	0.212399	8	4	PA0493; PA0494; PA0495; PA0496	Not significant
PA1678	b1	TOB_0.4_T1 - None_0_T1	0.272032	0.213149	7	1	PA1678	Not significant
PA5032	b1	TOB_0.4_T1 - None_0_T1	0.421612	0.213593	2	1	PA5032	Not significant
hxuI-hxuR	b1	TOB_0.4_T1 - None_0_T1	-0.174231	0.21363	3	2	PA1300; PA1301	Not significant
PA4108	b1	TOB_0.4_T1 - None_0_T1	0.444203	0.213839	1	1	PA4108	Not significant
dppA5-PA5318	b1	TOB_0.4_T1 - None_0_T1	0.339545	0.213891	4	2	PA5317; PA5318	Not significant
bauA-bauB-bauC	b1	TOB_0.4_T1 - None_0_T1	0.0776398	0.214136	4	3	PA0130; PA0131; PA0132	Not significant
PA3440	b1	TOB_0.4_T1 - None_0_T1	-0.416155	0.214565	2	1	PA3440	Not significant
pctC	b1	TOB_0.4_T1 - None_0_T1	0.409839	0.21471	2	1	PA4307	Not significant
PA3663	b1	TOB_0.4_T1 - None_0_T1	-0.0309641	0.214754	2	1	PA3663	Not significant
PA5524-PA5525	b1	TOB_0.4_T1 - None_0_T1	0.0324734	0.21529	4	2	PA5524; PA5525	Not significant
PA3613	b1	TOB_0.4_T1 - None_0_T1	0.459438	0.215298	2	1	PA3613	Not significant
purH	b1	TOB_0.4_T1 - None_0_T1	-0.102948	0.215331	10	1	PA4854	Not significant
PA2317-PA2318	b1	TOB_0.4_T1 - None_0_T1	0.30928	0.215488	3	2	PA2317; PA2318	Not significant
PA3464	b1	TOB_0.4_T1 - None_0_T1	-0.208972	0.21567	10	1	PA3464	Not significant
PA2501	b1	TOB_0.4_T1 - None_0_T1	0.563772	0.215724	2	1	PA2501	Not significant
qteE	b1	TOB_0.4_T1 - None_0_T1	0.619785	0.215787	1	1	PA2593	Not significant
PA4422	b1	TOB_0.4_T1 - None_0_T1	-0.117334	0.215851	7	1	PA4422	Not significant
PA0528	b1	TOB_0.4_T1 - None_0_T1	0.866189	0.216284	1	1	PA0528	Not significant
PA2817	b1	TOB_0.4_T1 - None_0_T1	-0.708933	0.216515	2	1	PA2817	Not significant
PA5465	b1	TOB_0.4_T1 - None_0_T1	-0.568476	0.216747	2	1	PA5465	Not significant
PA0474-PA0475	b1	TOB_0.4_T1 - None_0_T1	-0.447672	0.217071	4	2	PA0474; PA0475	Not significant
vgrG6-PA5265	b1	TOB_0.4_T1 - None_0_T1	0.161292	0.217435	11	2	PA5265; PA5266	Not significant
PA2842	b1	TOB_0.4_T1 - None_0_T1	-0.022487	0.217814	2	1	PA2842	Not significant
PA2788	b1	TOB_0.4_T1 - None_0_T1	-0.419766	0.217884	2	1	PA2788	Not significant
dnaG	b1	TOB_0.4_T1 - None_0_T1	0.42687	0.217909	20	1	PA0577	Not significant
sphA	b1	TOB_0.4_T1 - None_0_T1	-0.29725	0.21824	1	1	PA5325	Not significant
tse1	b1	TOB_0.4_T1 - None_0_T1	0.0150838	0.218302	2	1	PA1844	Not significant
aotJ-aotQ-aotM-PA0891-aotP-argR	b1	TOB_0.4_T1 - None_0_T1	-0.0773532	0.218411	8	6	PA0888; PA0889; PA0890; PA0891; PA0892; PA0893	Not significant
PA5062	b1	TOB_0.4_T1 - None_0_T1	0.00432426	0.218816	2	1	PA5062	Not significant
PA3852-PA3851-PA3850	b1	TOB_0.4_T1 - None_0_T1	-0.108693	0.220173	6	3	PA3850; PA3851; PA3852	Not significant
cdhR	b1	TOB_0.4_T1 - None_0_T1	0.411399	0.220189	2	1	PA5389	Not significant
PA2860	b1	TOB_0.4_T1 - None_0_T1	0.0668771	0.220488	2	1	PA2860	Not significant
phhR	b1	TOB_0.4_T1 - None_0_T1	0.0443206	0.220783	2	1	PA0873	Not significant
PA4148-PA4149-PA4150-acoB-PA4152-PA4153	b1	TOB_0.4_T1 - None_0_T1	-0.0171483	0.220889	19	6	PA4148; PA4149; PA4150; PA4151; PA4152; PA4153	Not significant
PA1434-PA1433	b1	TOB_0.4_T1 - None_0_T1	0.240826	0.220918	3	2	PA1433; PA1434	Not significant
cgrC	b1	TOB_0.4_T1 - None_0_T1	0.486028	0.22134	2	1	PA2126	Not significant
PA5151	b1	TOB_0.4_T1 - None_0_T1	0.86722	0.221603	2	1	PA5151	Not significant
PA4879	b1	TOB_0.4_T1 - None_0_T1	0.33184	0.221632	2	1	PA4879	Not significant
PA2882-PA2881	b1	TOB_0.4_T1 - None_0_T1	-0.11555	0.222309	3	2	PA2881; PA2882	Not significant
PA1224	b1	TOB_0.4_T1 - None_0_T1	0.535475	0.222383	2	1	PA1224	Not significant
PA0499-PA0498	b1	TOB_0.4_T1 - None_0_T1	0.224379	0.222393	4	2	PA0498; PA0499	Not significant
PA4075	b1	TOB_0.4_T1 - None_0_T1	-0.593175	0.222423	1	1	PA4075	Not significant
liuR	b1	TOB_0.4_T1 - None_0_T1	-0.362047	0.222699	2	1	PA2016	Not significant
PA1367	b1	TOB_0.4_T1 - None_0_T1	0.298361	0.222859	2	1	PA1367	Not significant
eco	b1	TOB_0.4_T1 - None_0_T1	2.67489	0.222928	2	1	PA2755	Not significant
PA3027	b1	TOB_0.4_T1 - None_0_T1	0.437038	0.223636	2	1	PA3027	Not significant
PA4276.1-secE-nusG	b1	TOB_0.4_T1 - None_0_T1	-0.398605	0.223874	26	2	PA4275; PA4276	Not significant
PA5523-pauA6	b1	TOB_0.4_T1 - None_0_T1	0.114517	0.224106	4	2	PA5522; PA5523	Not significant
PA1152	b1	TOB_0.4_T1 - None_0_T1	-0.504941	0.224109	2	1	PA1152	Not significant
coaD	b1	TOB_0.4_T1 - None_0_T1	0.282588	0.224375	17	1	PA0363	Not significant
PA2759	b1	TOB_0.4_T1 - None_0_T1	-0.0167523	0.224416	2	1	PA2759	Not significant
PA0789	b1	TOB_0.4_T1 - None_0_T1	0.0999519	0.224657	2	1	PA0789	Not significant
pntAA	b1	TOB_0.4_T1 - None_0_T1	-0.48416	0.224988	2	1	PA0195	Not significant
nalC	b1	TOB_0.4_T1 - None_0_T1	-0.133694	0.225673	6	1	PA3721	Not significant
PA2122-PA2123	b1	TOB_0.4_T1 - None_0_T1	0.0474797	0.225803	4	2	PA2122; PA2123	Not significant
PA4781	b1	TOB_0.4_T1 - None_0_T1	0.0832755	0.226157	2	1	PA4781	Not significant
hxcP	b1	TOB_0.4_T1 - None_0_T1	-0.729756	0.226533	1	1	PA0679	Not significant
PA3844	b1	TOB_0.4_T1 - None_0_T1	0.10132	0.226559	9	1	PA3844	Not significant
rocR	b1	TOB_0.4_T1 - None_0_T1	0.528547	0.226704	2	1	PA3947	Not significant
snr1	b1	TOB_0.4_T1 - None_0_T1	-0.501844	0.226727	2	1	PA3032	Not significant
cntO-cntL-cntM-cntI	b1	TOB_0.4_T1 - None_0_T1	0.0972209	0.2268	15	4	PA4834; PA4835; PA4836; PA4837	Not significant
PA2171-PA2172-PA2173	b1	TOB_0.4_T1 - None_0_T1	-0.0389885	0.227185	5	3	PA2171; PA2172; PA2173	Not significant
PA2116	b1	TOB_0.4_T1 - None_0_T1	0.4889	0.227888	2	1	PA2116	Not significant
aspS-pmpR	b1	TOB_0.4_T1 - None_0_T1	0.0259877	0.228736	21	2	PA0963; PA0964	Not significant
PA5492	b1	TOB_0.4_T1 - None_0_T1	0.572279	0.228913	18	1	PA5492	Not significant
ansB-aauS-aauR	b1	TOB_0.4_T1 - None_0_T1	0.252182	0.229061	5	3	PA1335; PA1336; PA1337	Not significant
chpE	b1	TOB_0.4_T1 - None_0_T1	0.61541	0.229884	1	1	PA0417	Not significant
purB	b1	TOB_0.4_T1 - None_0_T1	-0.301946	0.230176	22	1	PA2629	Not significant
PA3454	b1	TOB_0.4_T1 - None_0_T1	0.0718766	0.230292	2	1	PA3454	Not significant
PA1075-PA1076	b1	TOB_0.4_T1 - None_0_T1	0.0355916	0.231116	9	2	PA1075; PA1076	Not significant
PA1890	b1	TOB_0.4_T1 - None_0_T1	0.0563079	0.231358	2	1	PA1890	Not significant
PA1123	b1	TOB_0.4_T1 - None_0_T1	0.399336	0.231383	1	1	PA1123	Not significant
PA4881	b1	TOB_0.4_T1 - None_0_T1	0.0646543	0.231453	3	1	PA4881	Not significant
oprF	b1	TOB_0.4_T1 - None_0_T1	-0.336246	0.231853	2	1	PA1777	Not significant
PA3313-PA3314-PA3315-PA3316	b1	TOB_0.4_T1 - None_0_T1	-0.0489061	0.231916	7	4	PA3313; PA3314; PA3315; PA3316	Not significant
PA5249	b1	TOB_0.4_T1 - None_0_T1	0.2686	0.232099	2	1	PA5249	Not significant
PA3689	b1	TOB_0.4_T1 - None_0_T1	0.395435	0.233045	1	1	PA3689	Not significant
PA0310	b1	TOB_0.4_T1 - None_0_T1	-0.445502	0.233552	2	1	PA0310	Not significant
PA5566	b1	TOB_0.4_T1 - None_0_T1	0.152521	0.233989	2	1	PA5566	Not significant
PA1006-PA1007	b1	TOB_0.4_T1 - None_0_T1	0.130496	0.234354	7	2	PA1006; PA1007	Not significant
PA3412	b1	TOB_0.4_T1 - None_0_T1	-0.29898	0.234887	1	1	PA3412	Not significant
PA2022	b1	TOB_0.4_T1 - None_0_T1	0.313365	0.235485	1	1	PA2022	Not significant
PA3427	b1	TOB_0.4_T1 - None_0_T1	0.408203	0.23626	2	1	PA3427	Not significant
PA2004	b1	TOB_0.4_T1 - None_0_T1	0.365915	0.236475	2	1	PA2004	Not significant
PA3535	b1	TOB_0.4_T1 - None_0_T1	0.338452	0.237512	2	1	PA3535	Not significant
PA3402-PA3401-PA3400-PA3399	b1	TOB_0.4_T1 - None_0_T1	0.0861066	0.238393	7	4	PA3399; PA3400; PA3401; PA3402	Not significant
PA3817-cysE	b1	TOB_0.4_T1 - None_0_T1	0.0722804	0.239398	4	2	PA3816; PA3817	Not significant
rahU	b1	TOB_0.4_T1 - None_0_T1	0.0507449	0.239721	2	1	PA0122	Not significant
clpX	b1	TOB_0.4_T1 - None_0_T1	0.211058	0.240006	4	1	PA1802	Not significant
metE	b1	TOB_0.4_T1 - None_0_T1	-0.262317	0.240688	8	1	PA1927	Not significant
PA5146-mutY-PA5148-PA5149	b1	TOB_0.4_T1 - None_0_T1	0.298736	0.240764	5	3	PA5146; PA5148; PA5149	Not significant
PA1149	b1	TOB_0.4_T1 - None_0_T1	0.257118	0.241399	2	1	PA1149	Not significant
PA2569	b1	TOB_0.4_T1 - None_0_T1	0.354996	0.2414	2	1	PA2569	Not significant
PA2544	b1	TOB_0.4_T1 - None_0_T1	0.524542	0.241723	2	1	PA2544	Not significant
PA0040	b1	TOB_0.4_T1 - None_0_T1	0.170072	0.241984	8	1	PA0040	Not significant
roeA	b1	TOB_0.4_T1 - None_0_T1	0.0941248	0.242287	2	1	PA1107	Not significant
PA2384-PA2383	b1	TOB_0.4_T1 - None_0_T1	-0.496116	0.242289	4	2	PA2383; PA2384	Not significant
wapR	b1	TOB_0.4_T1 - None_0_T1	0.464968	0.24231	8	1	PA5000	Not significant
PA0915-PA0914	b1	TOB_0.4_T1 - None_0_T1	0.236756	0.242445	4	2	PA0914; PA0915	Not significant
aer	b1	TOB_0.4_T1 - None_0_T1	-0.43666	0.242462	2	1	PA1561	Not significant
xphA-xqhA	b1	TOB_0.4_T1 - None_0_T1	0.200288	0.242792	2	2	PA1867; PA1868	Not significant
PA1761-PA1762	b1	TOB_0.4_T1 - None_0_T1	0.320571	0.242821	3	2	PA1761; PA1762	Not significant
mexC-mexD-oprJ	b1	TOB_0.4_T1 - None_0_T1	0.141848	0.243134	13	3	PA4597; PA4598; PA4599	Not significant
pcoA-pcoB	b1	TOB_0.4_T1 - None_0_T1	-0.122377	0.243573	10	2	PA2064; PA2065	Not significant
bosR	b1	TOB_0.4_T1 - None_0_T1	-0.491129	0.243923	1	1	PA1607	Not significant
PA4041	b1	TOB_0.4_T1 - None_0_T1	0.618815	0.244263	2	1	PA4041	Not significant
mgtA	b1	TOB_0.4_T1 - None_0_T1	0.121032	0.244372	2	1	PA4825	Not significant
PA2104	b1	TOB_0.4_T1 - None_0_T1	-0.544584	0.244465	1	1	PA2104	Not significant
PA1229	b1	TOB_0.4_T1 - None_0_T1	0.390098	0.245089	2	1	PA1229	Not significant
PA3980	b1	TOB_0.4_T1 - None_0_T1	-0.375328	0.245371	2	1	PA3980	Not significant
pcaR	b1	TOB_0.4_T1 - None_0_T1	-0.290819	0.245904	2	1	PA0155	Not significant
PA3453	b1	TOB_0.4_T1 - None_0_T1	0.440943	0.246229	2	1	PA3453	Not significant
PA0249	b1	TOB_0.4_T1 - None_0_T1	0.561381	0.24631	1	1	PA0249	Not significant
PA3267	b1	TOB_0.4_T1 - None_0_T1	0.0599416	0.246355	2	1	PA3267	Not significant
PA3261	b1	TOB_0.4_T1 - None_0_T1	0.0574422	0.246418	2	1	PA3261	Not significant
PA3265	b1	TOB_0.4_T1 - None_0_T1	0.622029	0.24702	2	1	PA3265	Not significant
PA5436-PA5435	b1	TOB_0.4_T1 - None_0_T1	0.0810832	0.247126	18	2	PA5435; PA5436	Not significant
hsiG2	b1	TOB_0.4_T1 - None_0_T1	0.154154	0.247593	9	1	PA1660	Not significant
PA0185-PA0184-atsA	b1	TOB_0.4_T1 - None_0_T1	-0.0209288	0.247793	9	3	PA0183; PA0184; PA0185	Not significant
pcpS	b1	TOB_0.4_T1 - None_0_T1	-0.278981	0.248174	6	1	PA1165	Not significant
PA0741	b1	TOB_0.4_T1 - None_0_T1	-0.874066	0.248253	1	1	PA0741	Not significant
leuS	b1	TOB_0.4_T1 - None_0_T1	-0.158915	0.248925	19	1	PA3987	Not significant
piv	b1	TOB_0.4_T1 - None_0_T1	-0.186859	0.249319	2	1	PA4175	Not significant
PA5209	b1	TOB_0.4_T1 - None_0_T1	0.36235	0.249619	1	1	PA5209	Not significant
dauB-dauA-dauR	b1	TOB_0.4_T1 - None_0_T1	0.0661984	0.249827	6	3	PA3862; PA3863; PA3864	Not significant
PA2820	b1	TOB_0.4_T1 - None_0_T1	0.484113	0.249958	1	1	PA2820	Not significant
PA0388-PA0387	b1	TOB_0.4_T1 - None_0_T1	-0.117758	0.250136	4	2	PA0387; PA0388	Not significant
PA4842-PA4841	b1	TOB_0.4_T1 - None_0_T1	-0.176137	0.250214	3	2	PA4841; PA4842	Not significant
argA	b1	TOB_0.4_T1 - None_0_T1	0.0931984	0.250611	10	1	PA5204	Not significant
poxA-PA5514	b1	TOB_0.4_T1 - None_0_T1	0.658365	0.250827	3	2	PA5513; PA5514	Not significant
PA1639	b1	TOB_0.4_T1 - None_0_T1	-0.075946	0.25093	2	1	PA1639	Not significant
PA2419-PA2420-PA2421	b1	TOB_0.4_T1 - None_0_T1	-0.270679	0.250947	6	3	PA2419; PA2420; PA2421	Not significant
recA-PA3616	b1	TOB_0.4_T1 - None_0_T1	-0.12919	0.251064	11	2	PA3616; PA3617	Not significant
nfuA	b1	TOB_0.4_T1 - None_0_T1	0.189308	0.25193	6	1	PA1847	Not significant
hasAp	b1	TOB_0.4_T1 - None_0_T1	0.490238	0.252675	2	1	PA3407	Not significant
adhC-PA3628	b1	TOB_0.4_T1 - None_0_T1	-0.340267	0.253029	3	2	PA3628; PA3629	Not significant
PA3698-PA3697-PA3696-PA3695-PA3694-PA3693	b1	TOB_0.4_T1 - None_0_T1	-0.0784136	0.25308	9	5	PA3693; PA3695; PA3696; PA3697; PA3698	Not significant
cobE-cobM	b1	TOB_0.4_T1 - None_0_T1	0.418764	0.253859	6	2	PA2947; PA2948	Not significant
PA4769	b1	TOB_0.4_T1 - None_0_T1	-0.5306	0.25423	2	1	PA4769	Not significant
acnA	b1	TOB_0.4_T1 - None_0_T1	0.452621	0.254643	1	1	PA1562	Not significant
clpP2	b1	TOB_0.4_T1 - None_0_T1	-0.560833	0.254688	1	1	PA3326	Not significant
PA5294	b1	TOB_0.4_T1 - None_0_T1	-0.354813	0.254756	2	1	PA5294	Not significant
PA1413-sicX	b1	TOB_0.4_T1 - None_0_T1	-0.31987	0.25479	9	2	PA1413; PA1414	Not significant
glcC-PA5357-ubiA	b1	TOB_0.4_T1 - None_0_T1	0.0592775	0.255093	25	3	PA5356; PA5357; PA5358	Not significant
cupB6	b1	TOB_0.4_T1 - None_0_T1	0.355072	0.255608	2	1	PA4081	Not significant
PA0981	b1	TOB_0.4_T1 - None_0_T1	-0.270484	0.255615	1	1	PA0981	Not significant
PA2883	b1	TOB_0.4_T1 - None_0_T1	0.40565	0.255881	1	1	PA2883	Not significant
PA0217	b1	TOB_0.4_T1 - None_0_T1	-0.400209	0.256439	2	1	PA0217	Not significant
ccpR	b1	TOB_0.4_T1 - None_0_T1	0.0473406	0.256519	2	1	PA4587	Not significant
PA2209-PA2208-PA2207	b1	TOB_0.4_T1 - None_0_T1	-0.164107	0.256567	5	3	PA2207; PA2208; PA2209	Not significant
PA0307	b1	TOB_0.4_T1 - None_0_T1	-0.525589	0.257294	1	1	PA0307	Not significant
betX	b1	TOB_0.4_T1 - None_0_T1	-0.313035	0.257536	2	1	PA3236	Not significant
PA3923-PA3922	b1	TOB_0.4_T1 - None_0_T1	-0.264018	0.257748	3	2	PA3922; PA3923	Not significant
gcbA	b1	TOB_0.4_T1 - None_0_T1	0.593407	0.258169	2	1	PA4843	Not significant
PA1789	b1	TOB_0.4_T1 - None_0_T1	0.0565253	0.258198	2	1	PA1789	Not significant
ppiC2	b1	TOB_0.4_T1 - None_0_T1	-0.9384	0.258873	2	1	PA4176	Not significant
PA3730-PA3729	b1	TOB_0.4_T1 - None_0_T1	0.258028	0.259014	4	2	PA3729; PA3730	Not significant
icmF1	b1	TOB_0.4_T1 - None_0_T1	0.234663	0.259168	6	1	PA0077	Not significant
rluC-PA2974-PA2973	b1	TOB_0.4_T1 - None_0_T1	0.160531	0.259373	5	3	PA2973; PA2974; PA2975	Not significant
earP	b1	TOB_0.4_T1 - None_0_T1	0.133698	0.259571	9	1	PA2852	Not significant
PA4405	b1	TOB_0.4_T1 - None_0_T1	-0.180099	0.259596	10	1	PA4405	Not significant
mtr	b1	TOB_0.4_T1 - None_0_T1	0.198029	0.259823	2	1	PA5434	Not significant
PA3012	b1	TOB_0.4_T1 - None_0_T1	0.1922	0.260316	2	1	PA3012	Not significant
PA3880	b1	TOB_0.4_T1 - None_0_T1	0.66047	0.260419	2	1	PA3880	Not significant
PA0858-PA0859-PA0860	b1	TOB_0.4_T1 - None_0_T1	0.188971	0.260647	11	3	PA0858; PA0859; PA0860	Not significant
fadD2	b1	TOB_0.4_T1 - None_0_T1	-0.454128	0.260731	1	1	PA3300	Not significant
PA1929-rimJ	b1	TOB_0.4_T1 - None_0_T1	-0.0727384	0.261007	8	2	PA1928; PA1929	Not significant
PA2734	b1	TOB_0.4_T1 - None_0_T1	-0.148693	0.261062	2	1	PA2734	Not significant
PA0226-PA0227-pcaF	b1	TOB_0.4_T1 - None_0_T1	0.0436839	0.26121	5	3	PA0226; PA0227; PA0228	Not significant
PA0864	b1	TOB_0.4_T1 - None_0_T1	-0.351772	0.261225	1	1	PA0864	Not significant
bexR	b1	TOB_0.4_T1 - None_0_T1	0.716811	0.26151	2	1	PA2432	Not significant
PA1697-pscO-pscP-pscQ-pscR-PA1692-pscT-pscU	b1	TOB_0.4_T1 - None_0_T1	-0.0716482	0.261599	30	8	PA1690; PA1691; PA1692; PA1693; PA1694; PA1695; PA1696; PA1697	Not significant
PA0743	b1	TOB_0.4_T1 - None_0_T1	-0.0911126	0.261759	2	1	PA0743	Not significant
radA	b1	TOB_0.4_T1 - None_0_T1	0.329086	0.262417	2	1	PA4609	Not significant
PA5446	b1	TOB_0.4_T1 - None_0_T1	0.324752	0.262437	2	1	PA5446	Not significant
nagZ-PA3004	b1	TOB_0.4_T1 - None_0_T1	-0.131733	0.262908	10	2	PA3004; PA3005	Not significant
mmsA-mmsB	b1	TOB_0.4_T1 - None_0_T1	-0.0804716	0.263638	4	2	PA3569; PA3570	Not significant
PA1490	b1	TOB_0.4_T1 - None_0_T1	0.596692	0.263843	1	1	PA1490	Not significant
PA1293	b1	TOB_0.4_T1 - None_0_T1	0.270261	0.263998	2	1	PA1293	Not significant
PA0874	b1	TOB_0.4_T1 - None_0_T1	0.0089748	0.264218	9	1	PA0874	Not significant
PA3675	b1	TOB_0.4_T1 - None_0_T1	-0.524788	0.264486	1	1	PA3675	Not significant
gacA-uvrC-pgsA	b1	TOB_0.4_T1 - None_0_T1	0.0487184	0.264746	17	3	PA2584; PA2585; PA2586	Not significant
rnk	b1	TOB_0.4_T1 - None_0_T1	-0.27521	0.265315	2	1	PA5274	Not significant
PA0319-carO	b1	TOB_0.4_T1 - None_0_T1	-0.465773	0.265652	4	2	PA0319; PA0320	Not significant
PA3765	b1	TOB_0.4_T1 - None_0_T1	-0.395469	0.265714	1	1	PA3765	Not significant
lrp	b1	TOB_0.4_T1 - None_0_T1	-0.110619	0.266143	2	1	PA5308	Not significant
PA2792	b1	TOB_0.4_T1 - None_0_T1	-0.333658	0.266512	1	1	PA2792	Not significant
PA5269-PA5270-PA5271	b1	TOB_0.4_T1 - None_0_T1	-0.245343	0.266802	6	3	PA5269; PA5270; PA5271	Not significant
PA0709-gloA2	b1	TOB_0.4_T1 - None_0_T1	-0.302741	0.266876	3	2	PA0709; PA0710	Not significant
PA3318	b1	TOB_0.4_T1 - None_0_T1	-3.20911	0.267001	2	1	PA3318	Not significant
PA2943	b1	TOB_0.4_T1 - None_0_T1	-0.32429	0.267091	1	1	PA2943	Not significant
PA5526	b1	TOB_0.4_T1 - None_0_T1	-0.109739	0.267626	2	1	PA5526	Not significant
nagR-PA3758-PA3759-PA3760-nagE	b1	TOB_0.4_T1 - None_0_T1	0.0211971	0.267702	7	4	PA3758; PA3759; PA3760; PA3761	Not significant
lpxO2	b1	TOB_0.4_T1 - None_0_T1	0.451887	0.268196	2	1	PA0936	Not significant
tesA-PA2855-PA2854	b1	TOB_0.4_T1 - None_0_T1	0.0703602	0.268323	12	3	PA2854; PA2855; PA2856	Not significant
PA2430	b1	TOB_0.4_T1 - None_0_T1	-0.143496	0.268832	2	1	PA2430	Not significant
PA3271	b1	TOB_0.4_T1 - None_0_T1	0.0406029	0.269158	9	1	PA3271	Not significant
PA4171-PA4172	b1	TOB_0.4_T1 - None_0_T1	0.0595466	0.270379	4	2	PA4171; PA4172	Not significant
PA0046	b1	TOB_0.4_T1 - None_0_T1	-1.02083	0.270616	1	1	PA0046	Not significant
PA4623	b1	TOB_0.4_T1 - None_0_T1	-0.544073	0.271158	1	1	PA4623	Not significant
PA2148-PA2149-PA2150	b1	TOB_0.4_T1 - None_0_T1	0.00865023	0.271208	11	3	PA2148; PA2149; PA2150	Not significant
PA2220	b1	TOB_0.4_T1 - None_0_T1	-0.439623	0.27142	1	1	PA2220	Not significant
PA1111	b1	TOB_0.4_T1 - None_0_T1	-0.306071	0.271903	2	1	PA1111	Not significant
PA4986-PA4987	b1	TOB_0.4_T1 - None_0_T1	0.192802	0.272327	3	2	PA4986; PA4987	Not significant
PA2802	b1	TOB_0.4_T1 - None_0_T1	0.402096	0.272584	2	1	PA2802	Not significant
PA2107	b1	TOB_0.4_T1 - None_0_T1	0.111529	0.273343	6	1	PA2107	Not significant
dadX	b1	TOB_0.4_T1 - None_0_T1	0.376261	0.274427	2	1	PA5302	Not significant
PA3902	b1	TOB_0.4_T1 - None_0_T1	-0.328504	0.274583	2	1	PA3902	Not significant
pbpG	b1	TOB_0.4_T1 - None_0_T1	-0.140221	0.274716	2	1	PA0869	Not significant
PA1653	b1	TOB_0.4_T1 - None_0_T1	-0.234693	0.275312	2	1	PA1653	Not significant
ureE-ureF-ureG-PA4894	b1	TOB_0.4_T1 - None_0_T1	0.143558	0.27563	6	4	PA4891; PA4892; PA4893; PA4894	Not significant
pntAB	b1	TOB_0.4_T1 - None_0_T1	0.183625	0.275663	2	1	PA0195.1	Not significant
PA0559	b1	TOB_0.4_T1 - None_0_T1	-0.361198	0.275906	1	1	PA0559	Not significant
sahH-PA0431-metF	b1	TOB_0.4_T1 - None_0_T1	0.0441722	0.276134	34	3	PA0430; PA0431; PA0432	Not significant
PA5521	b1	TOB_0.4_T1 - None_0_T1	-0.551444	0.276397	1	1	PA5521	Not significant
PA1222	b1	TOB_0.4_T1 - None_0_T1	0.112811	0.276904	8	1	PA1222	Not significant
PA0951	b1	TOB_0.4_T1 - None_0_T1	0.0723208	0.277169	2	1	PA0951	Not significant
tauD	b1	TOB_0.4_T1 - None_0_T1	-0.124653	0.277575	8	1	PA3935	Not significant
tig-clpP	b1	TOB_0.4_T1 - None_0_T1	0.273957	0.277989	14	2	PA1800; PA1801	Not significant
PA3471	b1	TOB_0.4_T1 - None_0_T1	0.514044	0.278138	2	1	PA3471	Not significant
PA2433	b1	TOB_0.4_T1 - None_0_T1	0.149157	0.278275	5	1	PA2433	Not significant
PA0921	b1	TOB_0.4_T1 - None_0_T1	-0.193202	0.279092	1	1	PA0921	Not significant
PA1287	b1	TOB_0.4_T1 - None_0_T1	-0.106173	0.279528	2	1	PA1287	Not significant
PA4779	b1	TOB_0.4_T1 - None_0_T1	0.205798	0.279561	2	1	PA4779	Not significant
PA0788	b1	TOB_0.4_T1 - None_0_T1	-0.049048	0.280081	9	1	PA0788	Not significant
gcp	b1	TOB_0.4_T1 - None_0_T1	0.0342327	0.280782	24	1	PA0580	Not significant
mexR	b1	TOB_0.4_T1 - None_0_T1	-0.0899518	0.281162	7	1	PA0424	Not significant
PA3716	b1	TOB_0.4_T1 - None_0_T1	0.0278714	0.281415	2	1	PA3716	Not significant
hemO	b1	TOB_0.4_T1 - None_0_T1	0.255216	0.281492	1	1	PA0672	Not significant
PA3040-PA3041-PA3042	b1	TOB_0.4_T1 - None_0_T1	0.110699	0.282123	5	3	PA3040; PA3041; PA3042	Not significant
PA4880	b1	TOB_0.4_T1 - None_0_T1	0.556612	0.28228	2	1	PA4880	Not significant
PA1551-PA1550-copA2-PA1548-PA1547	b1	TOB_0.4_T1 - None_0_T1	0.322626	0.282449	25	5	PA1547; PA1548; PA1549; PA1550; PA1551	Not significant
PA1405	b1	TOB_0.4_T1 - None_0_T1	-0.805145	0.282677	1	1	PA1405	Not significant
PA4035-PA4036	b1	TOB_0.4_T1 - None_0_T1	0.415906	0.282709	2	2	PA4035; PA4036	Not significant
pilJ-pilK-chpA-chpB-chpC-chpD	b1	TOB_0.4_T1 - None_0_T1	0.0422715	0.283141	25	6	PA0411; PA0412; PA0413; PA0414; PA0415; PA0416	Not significant
PA2625-trmU-PA2627-PA2628	b1	TOB_0.4_T1 - None_0_T1	-0.103472	0.283592	37	4	PA2625; PA2626; PA2627; PA2628	Not significant
prtR	b1	TOB_0.4_T1 - None_0_T1	0.153421	0.284561	9	1	PA0611	Not significant
cmrA	b1	TOB_0.4_T1 - None_0_T1	0.470626	0.284831	1	1	PA2047	Not significant
speE	b1	TOB_0.4_T1 - None_0_T1	0.278124	0.285375	2	1	PA1687	Not significant
PA5157-PA5158-PA5159-PA5160	b1	TOB_0.4_T1 - None_0_T1	0.307219	0.285759	8	4	PA5157; PA5158; PA5159; PA5160	Not significant
sbcB	b1	TOB_0.4_T1 - None_0_T1	-0.00346719	0.285981	7	1	PA4316	Not significant
PA0847-PA0846	b1	TOB_0.4_T1 - None_0_T1	-0.213019	0.286195	4	2	PA0846; PA0847	Not significant
PA4389	b1	TOB_0.4_T1 - None_0_T1	0.152074	0.286305	2	1	PA4389	Not significant
pdtA	b1	TOB_0.4_T1 - None_0_T1	0.533484	0.286548	2	1	PA0690	Not significant
nirS-nirM-nirC-nirF-PA0515-nirL-nirG-nirH-nirJ-nirE-nirN	b1	TOB_0.4_T1 - None_0_T1	-0.0176321	0.28724	22	11	PA0509; PA0510; PA0511; PA0512; PA0513; PA0514; PA0515; PA0516; PA0517; PA0518; PA0519	Not significant
PA4840	b1	TOB_0.4_T1 - None_0_T1	-0.0856845	0.287634	6	1	PA4840	Not significant
PA1489-PA1488-PA1487	b1	TOB_0.4_T1 - None_0_T1	-0.234473	0.287963	6	3	PA1487; PA1488; PA1489	Not significant
lsfA	b1	TOB_0.4_T1 - None_0_T1	-0.395088	0.288085	2	1	PA3450	Not significant
PA4326	b1	TOB_0.4_T1 - None_0_T1	-0.214722	0.288405	2	1	PA4326	Not significant
rpoN-PA4463-ptsN-PA4465-PA4466	b1	TOB_0.4_T1 - None_0_T1	0.0285978	0.288464	40	5	PA4462; PA4463; PA4464; PA4465; PA4466	Not significant
PA2845	b1	TOB_0.4_T1 - None_0_T1	0.256831	0.288649	1	1	PA2845	Not significant
PA3413-PA3414	b1	TOB_0.4_T1 - None_0_T1	0.416424	0.288986	4	2	PA3413; PA3414	Not significant
PA3034-PA3033	b1	TOB_0.4_T1 - None_0_T1	0.117228	0.289343	8	2	PA3033; PA3034	Not significant
exoT	b1	TOB_0.4_T1 - None_0_T1	0.372049	0.290528	2	1	PA0044	Not significant
potA-potB-potC-potD	b1	TOB_0.4_T1 - None_0_T1	-0.278802	0.291031	8	4	PA3607; PA3608; PA3609; PA3610	Not significant
PA2458	b1	TOB_0.4_T1 - None_0_T1	-0.470344	0.292041	2	1	PA2458	Not significant
PA1201	b1	TOB_0.4_T1 - None_0_T1	0.282776	0.292048	2	1	PA1201	Not significant
PA3278	b1	TOB_0.4_T1 - None_0_T1	0.417366	0.292175	1	1	PA3278	Not significant
PA2027	b1	TOB_0.4_T1 - None_0_T1	0.122703	0.292271	8	1	PA2027	Not significant
PA2704	b1	TOB_0.4_T1 - None_0_T1	-0.359451	0.292358	1	1	PA2704	Not significant
mexV-mexW	b1	TOB_0.4_T1 - None_0_T1	0.0605555	0.293119	2	2	PA4374; PA4375	Not significant
PA3718	b1	TOB_0.4_T1 - None_0_T1	0.0746582	0.293433	2	1	PA3718	Not significant
PA3904-tecT-PA3906-tseT-tsiT	b1	TOB_0.4_T1 - None_0_T1	0.113777	0.293532	6	4	PA3904; PA3905; PA3906; PA3908	Not significant
PA5180-PA5181	b1	TOB_0.4_T1 - None_0_T1	0.572317	0.293735	2	2	PA5180; PA5181	Not significant
citA	b1	TOB_0.4_T1 - None_0_T1	-0.239511	0.294035	2	1	PA5476	Not significant
PA4094-PA4093	b1	TOB_0.4_T1 - None_0_T1	0.171392	0.294115	8	2	PA4093; PA4094	Not significant
glyA1-soxB-soxD-soxA-soxG	b1	TOB_0.4_T1 - None_0_T1	-0.150928	0.294182	13	5	PA5415; PA5416; PA5417; PA5418; PA5419	Not significant
mutS-fdxA	b1	TOB_0.4_T1 - None_0_T1	0.0855161	0.294477	8	2	PA3620; PA3621	Not significant
PA4889-desB	b1	TOB_0.4_T1 - None_0_T1	-0.0826023	0.294938	3	2	PA4888; PA4889	Not significant
mdcA-PA0209-mdcC-mdcD-mdcE-PA0213-PA0214	b1	TOB_0.4_T1 - None_0_T1	0.0503025	0.295387	20	7	PA0208; PA0209; PA0210; PA0211; PA0212; PA0213; PA0214	Not significant
PA3019	b1	TOB_0.4_T1 - None_0_T1	-0.0864743	0.295646	2	1	PA3019	Not significant
PA3215	b1	TOB_0.4_T1 - None_0_T1	0.439133	0.295755	1	1	PA3215	Not significant
PA0273-PA0272	b1	TOB_0.4_T1 - None_0_T1	-0.205107	0.295761	3	2	PA0272; PA0273	Not significant
PA3322	b1	TOB_0.4_T1 - None_0_T1	-0.336999	0.295771	2	1	PA3322	Not significant
nirB-nirD-PA1779-cobA	b1	TOB_0.4_T1 - None_0_T1	0.194667	0.296168	8	4	PA1778; PA1779; PA1780; PA1781	Not significant
PA1450-PA1451	b1	TOB_0.4_T1 - None_0_T1	0.140869	0.296191	2	2	PA1450; PA1451	Not significant
vgrG3-tseF	b1	TOB_0.4_T1 - None_0_T1	-0.147081	0.296598	3	2	PA2373; PA2374	Not significant
PA3287	b1	TOB_0.4_T1 - None_0_T1	-0.443978	0.296649	2	1	PA3287	Not significant
PA2581	b1	TOB_0.4_T1 - None_0_T1	-0.325938	0.296656	2	1	PA2581	Not significant
PA1106	b1	TOB_0.4_T1 - None_0_T1	-0.318934	0.297255	1	1	PA1106	Not significant
sbrI-sbrR	b1	TOB_0.4_T1 - None_0_T1	-0.190031	0.297881	7	2	PA2895; PA2896	Not significant
cdrA-cdrB	b1	TOB_0.4_T1 - None_0_T1	-0.102368	0.297919	11	2	PA4624; PA4625	Not significant
PA1474-PA1473	b1	TOB_0.4_T1 - None_0_T1	0.140776	0.297932	4	2	PA1473; PA1474	Not significant
PA5533	b1	TOB_0.4_T1 - None_0_T1	-4.31424	0.298096	2	1	PA5533	Not significant
PA0491-PA0490	b1	TOB_0.4_T1 - None_0_T1	0.237942	0.298417	5	2	PA0490; PA0491	Not significant
betT3	b1	TOB_0.4_T1 - None_0_T1	-0.260675	0.298432	1	1	PA3933	Not significant
PA2252	b1	TOB_0.4_T1 - None_0_T1	0.494791	0.298953	1	1	PA2252	Not significant
PA4793-PA4794-PA4795-PA4796	b1	TOB_0.4_T1 - None_0_T1	-0.0258164	0.299661	12	4	PA4793; PA4794; PA4795; PA4796	Not significant
PA1914	b1	TOB_0.4_T1 - None_0_T1	0.0944314	0.300107	2	1	PA1914	Not significant
PA4656-hemH	b1	TOB_0.4_T1 - None_0_T1	0.162519	0.300993	26	2	PA4655; PA4656	Not significant
purD	b1	TOB_0.4_T1 - None_0_T1	-0.498387	0.301898	7	1	PA4855	Not significant
PA4061	b1	TOB_0.4_T1 - None_0_T1	0.00914683	0.301957	2	1	PA4061	Not significant
PA5121	b1	TOB_0.4_T1 - None_0_T1	0.280507	0.302191	2	1	PA5121	Not significant
PA3662	b1	TOB_0.4_T1 - None_0_T1	0.190006	0.302264	7	1	PA3662	Not significant
PA1922-PA1923-PA1924-PA1925	b1	TOB_0.4_T1 - None_0_T1	-0.0164098	0.302323	15	4	PA1922; PA1923; PA1924; PA1925	Not significant
PA2698-PA2697	b1	TOB_0.4_T1 - None_0_T1	0.244569	0.30246	4	2	PA2697; PA2698	Not significant
PA2752	b1	TOB_0.4_T1 - None_0_T1	0.427073	0.303752	2	1	PA2752	Not significant
PA3238-PA3239	b1	TOB_0.4_T1 - None_0_T1	-0.102158	0.303974	12	2	PA3238; PA3239	Not significant
PA4858	b1	TOB_0.4_T1 - None_0_T1	0.42774	0.304506	2	1	PA4858	Not significant
PA0565	b1	TOB_0.4_T1 - None_0_T1	0.223751	0.30508	2	1	PA0565	Not significant
rpmE-PA5048-PA5047	b1	TOB_0.4_T1 - None_0_T1	0.154064	0.305327	12	3	PA5047; PA5048; PA5049	Not significant
PA3845	b1	TOB_0.4_T1 - None_0_T1	-0.118485	0.307046	2	1	PA3845	Not significant
PA3631-PA3632	b1	TOB_0.4_T1 - None_0_T1	-0.175378	0.307471	2	2	PA3631; PA3632	Not significant
dhcR-PA1997-ppiC1-PA1995-PA1994	b1	TOB_0.4_T1 - None_0_T1	-0.111447	0.30819	16	5	PA1994; PA1995; PA1996; PA1997; PA1998	Not significant
PA2721	b1	TOB_0.4_T1 - None_0_T1	-0.200936	0.30839	2	1	PA2721	Not significant
PA0530-PA0531	b1	TOB_0.4_T1 - None_0_T1	-0.274797	0.308432	4	2	PA0530; PA0531	Not significant
siaA-siaB-siaC	b1	TOB_0.4_T1 - None_0_T1	-0.149692	0.309143	12	3	PA0170; PA0171; PA0172	Not significant
rfaD	b1	TOB_0.4_T1 - None_0_T1	0.460123	0.309371	2	1	PA3337	Not significant
PA1345	b1	TOB_0.4_T1 - None_0_T1	-0.0617664	0.310938	8	1	PA1345	Not significant
PA5475	b1	TOB_0.4_T1 - None_0_T1	-0.152344	0.311243	9	1	PA5475	Not significant
trpG-trpD-trpC	b1	TOB_0.4_T1 - None_0_T1	-0.0655652	0.311659	25	3	PA0649; PA0650; PA0651	Not significant
PA2918-PA2919	b1	TOB_0.4_T1 - None_0_T1	0.408019	0.311687	2	2	PA2918; PA2919	Not significant
mltF	b1	TOB_0.4_T1 - None_0_T1	0.881128	0.311749	1	1	PA3764	Not significant
pstS	b1	TOB_0.4_T1 - None_0_T1	-0.0724514	0.31183	8	1	PA5369	Not significant
PA2100	b1	TOB_0.4_T1 - None_0_T1	0.515138	0.311976	2	1	PA2100	Not significant
PA0839-PA0840	b1	TOB_0.4_T1 - None_0_T1	-0.00751943	0.312451	2	2	PA0839; PA0840	Not significant
PA0433	b1	TOB_0.4_T1 - None_0_T1	-0.457066	0.312928	2	1	PA0433	Not significant
PA4507	b1	TOB_0.4_T1 - None_0_T1	-0.574868	0.314093	2	1	PA4507	Not significant
PA0469	b1	TOB_0.4_T1 - None_0_T1	-0.279705	0.314295	1	1	PA0469	Not significant
PA5445	b1	TOB_0.4_T1 - None_0_T1	-0.224343	0.314358	1	1	PA5445	Not significant
PA2722-PA2723-PA2724-PA2725-PA2726-PA2727-PA2728-PA2729	b1	TOB_0.4_T1 - None_0_T1	0.117976	0.314428	26	8	PA2722; PA2723; PA2724; PA2725; PA2726; PA2727; PA2728; PA2729	Not significant
trxA	b1	TOB_0.4_T1 - None_0_T1	0.0878408	0.314429	8	1	PA5240	Not significant
PA1041	b1	TOB_0.4_T1 - None_0_T1	0.495063	0.31469	2	1	PA1041	Not significant
flp	b1	TOB_0.4_T1 - None_0_T1	0.399777	0.315591	1	1	PA4306	Not significant
PA1441	b1	TOB_0.4_T1 - None_0_T1	-0.374459	0.315754	2	1	PA1441	Not significant
PA1748	b1	TOB_0.4_T1 - None_0_T1	0.528257	0.315876	1	1	PA1748	Not significant
PA2707-PA2706-PA2705	b1	TOB_0.4_T1 - None_0_T1	0.355013	0.316527	5	3	PA2705; PA2706; PA2707	Not significant
PA3897	b1	TOB_0.4_T1 - None_0_T1	-0.264682	0.317018	2	1	PA3897	Not significant
PA4177	b1	TOB_0.4_T1 - None_0_T1	0.477872	0.317303	1	1	PA4177	Not significant
PA5115	b1	TOB_0.4_T1 - None_0_T1	-2.90257	0.317543	2	1	PA5115	Not significant
PA0312	b1	TOB_0.4_T1 - None_0_T1	0.337062	0.318256	2	1	PA0312	Not significant
nasA-PA1782	b1	TOB_0.4_T1 - None_0_T1	0.674829	0.318494	3	2	PA1782; PA1783	Not significant
PA1521	b1	TOB_0.4_T1 - None_0_T1	-0.188274	0.319286	2	1	PA1521	Not significant
PA3995	b1	TOB_0.4_T1 - None_0_T1	0.610645	0.3193	1	1	PA3995	Not significant
PA0063	b1	TOB_0.4_T1 - None_0_T1	-0.333134	0.320112	2	1	PA0063	Not significant
PA0166	b1	TOB_0.4_T1 - None_0_T1	-0.454098	0.320139	2	1	PA0166	Not significant
PA1772	b1	TOB_0.4_T1 - None_0_T1	0.303075	0.32185	2	1	PA1772	Not significant
plaB	b1	TOB_0.4_T1 - None_0_T1	-0.24291	0.321995	2	1	PA2927	Not significant
xdhA-xdhB-PA1522	b1	TOB_0.4_T1 - None_0_T1	-0.0126136	0.322062	14	3	PA1522; PA1523; PA1524	Not significant
algD-alg8-alg44-algK-algE-algG-algX-algL	b1	TOB_0.4_T1 - None_0_T1	0.168261	0.322143	13	8	PA3540; PA3541; PA3542; PA3543; PA3544; PA3545; PA3546; PA3547	Not significant
PA3606	b1	TOB_0.4_T1 - None_0_T1	-0.353669	0.322259	2	1	PA3606	Not significant
PA1140	b1	TOB_0.4_T1 - None_0_T1	0.464228	0.32237	2	1	PA1140	Not significant
PA3340	b1	TOB_0.4_T1 - None_0_T1	-0.26037	0.322443	1	1	PA3340	Not significant
PA4076-PA4077	b1	TOB_0.4_T1 - None_0_T1	-0.183562	0.322786	8	2	PA4076; PA4077	Not significant
PA4181-PA4182	b1	TOB_0.4_T1 - None_0_T1	0.237271	0.323452	3	2	PA4181; PA4182	Not significant
htpG-PA1597	b1	TOB_0.4_T1 - None_0_T1	0.221431	0.324089	4	2	PA1596; PA1597	Not significant
pdxH-PA1050	b1	TOB_0.4_T1 - None_0_T1	-0.0269718	0.325461	10	2	PA1049; PA1050	Not significant
galU	b1	TOB_0.4_T1 - None_0_T1	0.131765	0.32581	10	1	PA2023	Not significant
rpsB	b1	TOB_0.4_T1 - None_0_T1	-0.0900699	0.325891	24	1	PA3656	Not significant
PA0117-PA0118	b1	TOB_0.4_T1 - None_0_T1	-0.353526	0.325901	2	2	PA0117; PA0118	Not significant
PA2839	b1	TOB_0.4_T1 - None_0_T1	0.267606	0.326187	1	1	PA2839	Not significant
PA1380	b1	TOB_0.4_T1 - None_0_T1	-0.387344	0.326417	1	1	PA1380	Not significant
gcvP1	b1	TOB_0.4_T1 - None_0_T1	0.299675	0.326703	8	1	PA5213	Not significant
PA4739-PA4738	b1	TOB_0.4_T1 - None_0_T1	-0.227254	0.327909	3	2	PA4738; PA4739	Not significant
PA0246	b1	TOB_0.4_T1 - None_0_T1	0.236497	0.328762	1	1	PA0246	Not significant
PA1138	b1	TOB_0.4_T1 - None_0_T1	-0.394402	0.328786	1	1	PA1138	Not significant
trxB1-aat	b1	TOB_0.4_T1 - None_0_T1	-0.0184451	0.329494	8	2	PA2616; PA2617	Not significant
PA0360	b1	TOB_0.4_T1 - None_0_T1	-0.278578	0.329758	1	1	PA0360	Not significant
modA-modB-modC	b1	TOB_0.4_T1 - None_0_T1	0.280772	0.330066	5	3	PA1861; PA1862; PA1863	Not significant
nadA	b1	TOB_0.4_T1 - None_0_T1	0.176104	0.330124	8	1	PA1004	Not significant
PA4445	b1	TOB_0.4_T1 - None_0_T1	-0.491143	0.331569	2	1	PA4445	Not significant
PA3962-PA3963-PA3964	b1	TOB_0.4_T1 - None_0_T1	0.0238847	0.332014	5	3	PA3962; PA3963; PA3964	Not significant
PA5468-PA5469	b1	TOB_0.4_T1 - None_0_T1	0.0951976	0.332148	11	2	PA5468; PA5469	Not significant
PA0200	b1	TOB_0.4_T1 - None_0_T1	-0.0966634	0.332506	2	1	PA0200	Not significant
ambB-ambC-ambD-ambE-PA2301	b1	TOB_0.4_T1 - None_0_T1	-0.152966	0.332564	13	5	PA2301; PA2302; PA2303; PA2304; PA2305	Not significant
PA5461	b1	TOB_0.4_T1 - None_0_T1	0.136635	0.332811	9	1	PA5461	Not significant
PA3826	b1	TOB_0.4_T1 - None_0_T1	-0.416976	0.333241	2	1	PA3826	Not significant
PA3566-PA3567	b1	TOB_0.4_T1 - None_0_T1	0.310516	0.333682	3	2	PA3566; PA3567	Not significant
PA3534	b1	TOB_0.4_T1 - None_0_T1	0.319728	0.333876	2	1	PA3534	Not significant
PA4576	b1	TOB_0.4_T1 - None_0_T1	0.074607	0.333897	8	1	PA4576	Not significant
PA1797	b1	TOB_0.4_T1 - None_0_T1	0.305156	0.333906	1	1	PA1797	Not significant
aprI	b1	TOB_0.4_T1 - None_0_T1	-0.332824	0.334993	2	1	PA1250	Not significant
czcC-czcB-czcA	b1	TOB_0.4_T1 - None_0_T1	0.150826	0.335073	6	3	PA2520; PA2521; PA2522	Not significant
PA1874-PA1875-PA1876-PA1877	b1	TOB_0.4_T1 - None_0_T1	0.0610976	0.335126	16	4	PA1874; PA1875; PA1876; PA1877	Not significant
PA0275	b1	TOB_0.4_T1 - None_0_T1	0.364038	0.335483	2	1	PA0275	Not significant
algC-argB	b1	TOB_0.4_T1 - None_0_T1	0.0331519	0.336333	16	2	PA5322; PA5323	Not significant
lhpC	b1	TOB_0.4_T1 - None_0_T1	0.255015	0.33798	2	1	PA1254	Not significant
fruR	b1	TOB_0.4_T1 - None_0_T1	0.0477424	0.33833	2	1	PA3563	Not significant
bfiS-bfiR	b1	TOB_0.4_T1 - None_0_T1	0.295435	0.338517	4	2	PA4196; PA4197	Not significant
PA1829-PA1828	b1	TOB_0.4_T1 - None_0_T1	0.266898	0.338752	2	2	PA1828; PA1829	Not significant
PA2333	b1	TOB_0.4_T1 - None_0_T1	0.48832	0.338946	2	1	PA2333	Not significant
pipA	b1	TOB_0.4_T1 - None_0_T1	-0.359069	0.33962	1	1	PA0285	Not significant
pvdE	b1	TOB_0.4_T1 - None_0_T1	-0.152147	0.339948	19	1	PA2397	Not significant
mucE	b1	TOB_0.4_T1 - None_0_T1	0.310775	0.340239	2	1	PA4033	Not significant
ung	b1	TOB_0.4_T1 - None_0_T1	0.394369	0.340389	2	1	PA0750	Not significant
PA5182	b1	TOB_0.4_T1 - None_0_T1	-0.311101	0.341231	2	1	PA5182	Not significant
amiA	b1	TOB_0.4_T1 - None_0_T1	0.155981	0.341521	2	1	PA5538	Not significant
PA2166	b1	TOB_0.4_T1 - None_0_T1	0.121455	0.341529	6	1	PA2166	Not significant
PA2550	b1	TOB_0.4_T1 - None_0_T1	-0.104734	0.341767	9	1	PA2550	Not significant
uvrD-PA5444	b1	TOB_0.4_T1 - None_0_T1	-0.0520533	0.342187	3	2	PA5443; PA5444	Not significant
PA2376	b1	TOB_0.4_T1 - None_0_T1	0.0211784	0.343272	9	1	PA2376	Not significant
aroP1	b1	TOB_0.4_T1 - None_0_T1	-0.152026	0.343298	8	1	PA3000	Not significant
PA4950	b1	TOB_0.4_T1 - None_0_T1	0.0628767	0.343547	2	1	PA4950	Not significant
psdR	b1	TOB_0.4_T1 - None_0_T1	-0.308255	0.343961	1	1	PA4499	Not significant
PA3934	b1	TOB_0.4_T1 - None_0_T1	-0.350416	0.345406	2	1	PA3934	Not significant
PA4187-PA4188-PA4189	b1	TOB_0.4_T1 - None_0_T1	-0.247123	0.345584	3	2	PA4188; PA4189	Not significant
PA2177	b1	TOB_0.4_T1 - None_0_T1	0.223431	0.345739	2	1	PA2177	Not significant
fliE-fliF-fliG-PA1103-fliI-fliJ	b1	TOB_0.4_T1 - None_0_T1	-0.00296266	0.346567	9	6	PA1100; PA1101; PA1102; PA1103; PA1104; PA1105	Not significant
PA3830-PA3829	b1	TOB_0.4_T1 - None_0_T1	-0.421384	0.347465	2	2	PA3829; PA3830	Not significant
poxB	b1	TOB_0.4_T1 - None_0_T1	-0.305568	0.348897	1	1	PA5297	Not significant
PA4806	b1	TOB_0.4_T1 - None_0_T1	0.287138	0.349277	2	1	PA4806	Not significant
PA4434	b1	TOB_0.4_T1 - None_0_T1	-0.144777	0.349486	2	1	PA4434	Not significant
PA1834	b1	TOB_0.4_T1 - None_0_T1	-0.374223	0.349981	2	1	PA1834	Not significant
sppR-sppA-sppB-sppC-sppD	b1	TOB_0.4_T1 - None_0_T1	-0.0896617	0.350836	15	5	PA2057; PA2058; PA2059; PA2060; PA2061	Not significant
atvR-PA2898	b1	TOB_0.4_T1 - None_0_T1	-0.12858	0.350874	3	2	PA2898; PA2899	Not significant
PA4290	b1	TOB_0.4_T1 - None_0_T1	-0.0383929	0.351349	2	1	PA4290	Not significant
PA2779-PA2778	b1	TOB_0.4_T1 - None_0_T1	-0.121047	0.351515	4	2	PA2778; PA2779	Not significant
gapN	b1	TOB_0.4_T1 - None_0_T1	0.155602	0.35223	9	1	PA2323	Not significant
PA1168-PA1169	b1	TOB_0.4_T1 - None_0_T1	-0.215468	0.352275	4	2	PA1168; PA1169	Not significant
fppA	b1	TOB_0.4_T1 - None_0_T1	0.166092	0.352566	10	1	PA4295	Not significant
PA1182	b1	TOB_0.4_T1 - None_0_T1	0.288312	0.352571	2	1	PA1182	Not significant
grxC	b1	TOB_0.4_T1 - None_0_T1	-0.33622	0.352774	2	1	PA5129	Not significant
ddaH	b1	TOB_0.4_T1 - None_0_T1	0.264366	0.353082	2	1	PA1195	Not significant
PA0833	b1	TOB_0.4_T1 - None_0_T1	-0.273885	0.353361	1	1	PA0833	Not significant
PA2857-PA2858-greB	b1	TOB_0.4_T1 - None_0_T1	0.318104	0.354399	5	3	PA2857; PA2858; PA2859	Not significant
PA1961	b1	TOB_0.4_T1 - None_0_T1	-0.276491	0.35454	2	1	PA1961	Not significant
vanA-vanB	b1	TOB_0.4_T1 - None_0_T1	-0.444412	0.354792	4	2	PA4904; PA4905	Not significant
PA0941-PA0940-PA0939	b1	TOB_0.4_T1 - None_0_T1	0.4119	0.355348	5	3	PA0939; PA0940; PA0941	Not significant
choE	b1	TOB_0.4_T1 - None_0_T1	-0.25282	0.356505	2	1	PA4921	Not significant
PA0264	b1	TOB_0.4_T1 - None_0_T1	0.00869708	0.356621	2	1	PA0264	Not significant
PA4120-aph	b1	TOB_0.4_T1 - None_0_T1	0.0800829	0.356886	3	2	PA4119; PA4120	Not significant
PA4167	b1	TOB_0.4_T1 - None_0_T1	-0.415835	0.356938	1	1	PA4167	Not significant
PA1009-bcp	b1	TOB_0.4_T1 - None_0_T1	-0.104859	0.357186	17	2	PA1008; PA1009	Not significant
PA0218	b1	TOB_0.4_T1 - None_0_T1	0.233704	0.357365	2	1	PA0218	Not significant
aphA-PA1410	b1	TOB_0.4_T1 - None_0_T1	-0.108656	0.35767	2	2	PA1409; PA1410	Not significant
PA0596-PA0597-PA0598	b1	TOB_0.4_T1 - None_0_T1	-0.0385137	0.358564	6	3	PA0596; PA0597; PA0598	Not significant
PA1366	b1	TOB_0.4_T1 - None_0_T1	-0.239426	0.360522	2	1	PA1366	Not significant
fimW-fimX	b1	TOB_0.4_T1 - None_0_T1	0.305988	0.360716	3	2	PA4958; PA4959	Not significant
bfmR-bfmS	b1	TOB_0.4_T1 - None_0_T1	0.151644	0.361525	4	2	PA4101; PA4102	Not significant
alkB2	b1	TOB_0.4_T1 - None_0_T1	0.292163	0.361944	2	1	PA1525	Not significant
PA1745	b1	TOB_0.4_T1 - None_0_T1	0.22429	0.361991	2	1	PA1745	Not significant
tag	b1	TOB_0.4_T1 - None_0_T1	-0.362787	0.362095	2	1	PA0010	Not significant
PA3080-PA3079	b1	TOB_0.4_T1 - None_0_T1	-0.301281	0.362194	4	2	PA3079; PA3080	Not significant
PA3368	b1	TOB_0.4_T1 - None_0_T1	0.0536259	0.362465	2	1	PA3368	Not significant
PA2056	b1	TOB_0.4_T1 - None_0_T1	-0.190073	0.362699	8	1	PA2056	Not significant
brlR	b1	TOB_0.4_T1 - None_0_T1	-0.122759	0.363448	2	1	PA4878	Not significant
PA3256	b1	TOB_0.4_T1 - None_0_T1	0.533611	0.363659	1	1	PA3256	Not significant
PA3018	b1	TOB_0.4_T1 - None_0_T1	0.251586	0.365148	10	1	PA3018	Not significant
PA1378	b1	TOB_0.4_T1 - None_0_T1	0.321309	0.365386	1	1	PA1378	Not significant
PA2095	b1	TOB_0.4_T1 - None_0_T1	0.649746	0.3654	1	1	PA2095	Not significant
argE	b1	TOB_0.4_T1 - None_0_T1	0.392203	0.365719	2	1	PA5206	Not significant
PA2264-PA2265-PA2266	b1	TOB_0.4_T1 - None_0_T1	-0.0413686	0.365962	12	3	PA2264; PA2265; PA2266	Not significant
PA2288	b1	TOB_0.4_T1 - None_0_T1	0.0267832	0.366071	5	1	PA2288	Not significant
PA5228	b1	TOB_0.4_T1 - None_0_T1	0.255063	0.366703	2	1	PA5228	Not significant
PA5122-PA5123	b1	TOB_0.4_T1 - None_0_T1	0.316438	0.366806	3	2	PA5122; PA5123	Not significant
PA0181	b1	TOB_0.4_T1 - None_0_T1	0.237469	0.367376	1	1	PA0181	Not significant
PA2055	b1	TOB_0.4_T1 - None_0_T1	0.248572	0.367642	2	1	PA2055	Not significant
PA0541	b1	TOB_0.4_T1 - None_0_T1	0.40094	0.368878	2	1	PA0541	Not significant
cueR	b1	TOB_0.4_T1 - None_0_T1	0.092673	0.369055	2	1	PA4778	Not significant
cysH	b1	TOB_0.4_T1 - None_0_T1	0.0760435	0.369274	9	1	PA1756	Not significant
PA1638	b1	TOB_0.4_T1 - None_0_T1	-0.222301	0.369367	2	1	PA1638	Not significant
phuR	b1	TOB_0.4_T1 - None_0_T1	-0.12149	0.369644	9	1	PA4710	Not significant
PA1348	b1	TOB_0.4_T1 - None_0_T1	-0.640281	0.369711	2	1	PA1348	Not significant
PA0182	b1	TOB_0.4_T1 - None_0_T1	-0.396711	0.369879	2	1	PA0182	Not significant
PA0830	b1	TOB_0.4_T1 - None_0_T1	0.619568	0.369954	2	1	PA0830	Not significant
PA1298-PA1299	b1	TOB_0.4_T1 - None_0_T1	-0.00870186	0.370339	5	2	PA1298; PA1299	Not significant
cupB1-cupB2	b1	TOB_0.4_T1 - None_0_T1	0.196622	0.371092	3	2	PA4085; PA4086	Not significant
fabY	b1	TOB_0.4_T1 - None_0_T1	-0.130184	0.371116	22	1	PA5174	Not significant
PA1399	b1	TOB_0.4_T1 - None_0_T1	-0.246489	0.371166	2	1	PA1399	Not significant
pdxB	b1	TOB_0.4_T1 - None_0_T1	0.0955187	0.371785	8	1	PA1375	Not significant
tufB	b1	TOB_0.4_T1 - None_0_T1	0.835956	0.372544	1	1	PA4277	Not significant
PA4606-PA4605-PA4604-PA4603	b1	TOB_0.4_T1 - None_0_T1	-0.0481716	0.372732	6	4	PA4603; PA4604; PA4605; PA4606	Not significant
trpI	b1	TOB_0.4_T1 - None_0_T1	-0.00650663	0.372869	2	1	PA0037	Not significant
PA1736-PA1737	b1	TOB_0.4_T1 - None_0_T1	-0.163748	0.373026	3	2	PA1736; PA1737	Not significant
PA5293	b1	TOB_0.4_T1 - None_0_T1	-0.337859	0.373298	1	1	PA5293	Not significant
phzB1-phzC1-phzD1-phzE1-phzF1-phzG1	b1	TOB_0.4_T1 - None_0_T1	-0.179696	0.373394	2	1	PA4211	Not significant
PA1343	b1	TOB_0.4_T1 - None_0_T1	-0.10841	0.373508	2	1	PA1343	Not significant
dsbB	b1	TOB_0.4_T1 - None_0_T1	-0.202716	0.37354	2	1	PA0538	Not significant
ntrB-ntrC	b1	TOB_0.4_T1 - None_0_T1	-0.43463	0.37357	3	2	PA5124; PA5125	Not significant
PA4169	b1	TOB_0.4_T1 - None_0_T1	0.219831	0.373715	2	1	PA4169	Not significant
PA0953-PA0954	b1	TOB_0.4_T1 - None_0_T1	-0.103719	0.37423	3	2	PA0953; PA0954	Not significant
gcvH2-gcvP2	b1	TOB_0.4_T1 - None_0_T1	0.159988	0.374262	9	2	PA2445; PA2446	Not significant
PA2282-PA2283-PA2284-PA2285-PA2286-PA2287	b1	TOB_0.4_T1 - None_0_T1	0.186026	0.374456	19	6	PA2282; PA2283; PA2284; PA2285; PA2286; PA2287	Not significant
PA1164	b1	TOB_0.4_T1 - None_0_T1	0.670082	0.374554	1	1	PA1164	Not significant
oruR	b1	TOB_0.4_T1 - None_0_T1	0.564305	0.375224	1	1	PA0831	Not significant
davD	b1	TOB_0.4_T1 - None_0_T1	0.349396	0.375616	1	1	PA0265	Not significant
PA3312	b1	TOB_0.4_T1 - None_0_T1	0.280144	0.375773	10	1	PA3312	Not significant
PA0060	b1	TOB_0.4_T1 - None_0_T1	0.0948552	0.375945	5	1	PA0060	Not significant
PA0878-PA0879-PA0880-PA0881-PA0882-PA0883	b1	TOB_0.4_T1 - None_0_T1	0.178343	0.376548	16	6	PA0878; PA0879; PA0880; PA0881; PA0882; PA0883	Not significant
hxcV	b1	TOB_0.4_T1 - None_0_T1	0.330873	0.377042	1	1	PA0680	Not significant
PA1381-PA1382	b1	TOB_0.4_T1 - None_0_T1	-0.209569	0.377635	4	2	PA1381; PA1382	Not significant
aqpZ	b1	TOB_0.4_T1 - None_0_T1	0.0438542	0.377763	2	1	PA4034	Not significant
catB-catC-catA	b1	TOB_0.4_T1 - None_0_T1	0.0361859	0.378171	14	3	PA2507; PA2508; PA2509	Not significant
PA4288-PA4289	b1	TOB_0.4_T1 - None_0_T1	-0.243787	0.378288	3	2	PA4288; PA4289	Not significant
PA0790	b1	TOB_0.4_T1 - None_0_T1	-0.314227	0.378364	1	1	PA0790	Not significant
PA4534-PA4533-PA4532	b1	TOB_0.4_T1 - None_0_T1	-0.0633668	0.378671	6	3	PA4532; PA4533; PA4534	Not significant
nadD1	b1	TOB_0.4_T1 - None_0_T1	-0.187694	0.378757	5	1	PA4006	Not significant
PA5502	b1	TOB_0.4_T1 - None_0_T1	-0.325802	0.379308	2	1	PA5502	Not significant
PA1645	b1	TOB_0.4_T1 - None_0_T1	0.0309691	0.379435	5	1	PA1645	Not significant
PA3360-PA3359	b1	TOB_0.4_T1 - None_0_T1	-0.0561484	0.380012	3	2	PA3359; PA3360	Not significant
PA2834	b1	TOB_0.4_T1 - None_0_T1	-0.373153	0.381021	2	1	PA2834	Not significant
PA3200-PA3199	b1	TOB_0.4_T1 - None_0_T1	0.448756	0.381384	2	1	PA3200	Not significant
PA1282	b1	TOB_0.4_T1 - None_0_T1	-0.39203	0.381666	2	1	PA1282	Not significant
copR-copS	b1	TOB_0.4_T1 - None_0_T1	-0.141867	0.38306	4	2	PA2809; PA2810	Not significant
PA4580	b1	TOB_0.4_T1 - None_0_T1	-0.266433	0.384078	2	1	PA4580	Not significant
PA4383	b1	TOB_0.4_T1 - None_0_T1	-0.257612	0.384389	1	1	PA4383	Not significant
rhlB	b1	TOB_0.4_T1 - None_0_T1	0.291947	0.385053	2	1	PA3478	Not significant
PA5532	b1	TOB_0.4_T1 - None_0_T1	-0.792112	0.385119	1	1	PA5532	Not significant
PA5099-hutH-PA5097	b1	TOB_0.4_T1 - None_0_T1	0.0152319	0.385306	6	3	PA5097; PA5098; PA5099	Not significant
PA3067-PA3066-PA3065	b1	TOB_0.4_T1 - None_0_T1	-0.0846869	0.386217	6	3	PA3065; PA3066; PA3067	Not significant
cifR	b1	TOB_0.4_T1 - None_0_T1	-0.371218	0.387231	2	1	PA2931	Not significant
dctP-dctQ-dctM	b1	TOB_0.4_T1 - None_0_T1	0.0932131	0.387322	6	3	PA5167; PA5168; PA5169	Not significant
PA3795	b1	TOB_0.4_T1 - None_0_T1	0.239584	0.38743	5	1	PA3795	Not significant
dguA-dguB	b1	TOB_0.4_T1 - None_0_T1	-0.131547	0.38813	2	1	PA5083	Not significant
PA5480	b1	TOB_0.4_T1 - None_0_T1	0.26078	0.388414	1	1	PA5480	Not significant
rhlG-PA3388	b1	TOB_0.4_T1 - None_0_T1	-0.105196	0.388475	3	2	PA3387; PA3388	Not significant
PA1215-PA1214-PA1213-PA1212-PA1211	b1	TOB_0.4_T1 - None_0_T1	0.175358	0.388491	15	5	PA1211; PA1212; PA1213; PA1214; PA1215	Not significant
PA2819	b1	TOB_0.4_T1 - None_0_T1	0.533025	0.388558	2	1	PA2819	Not significant
vgrG5-tle5b-tli5b3-tli5b2	b1	TOB_0.4_T1 - None_0_T1	-0.0331027	0.388736	36	4	PA5087; PA5088; PA5089; PA5090	Not significant
PA2588	b1	TOB_0.4_T1 - None_0_T1	-0.332855	0.388809	1	1	PA2588	Not significant
PA3386	b1	TOB_0.4_T1 - None_0_T1	0.384105	0.389832	2	1	PA3386	Not significant
PA5234	b1	TOB_0.4_T1 - None_0_T1	-0.379434	0.390191	2	1	PA5234	Not significant
PA2096	b1	TOB_0.4_T1 - None_0_T1	0.0441311	0.390207	2	1	PA2096	Not significant
PA4595	b1	TOB_0.4_T1 - None_0_T1	0.278713	0.390344	2	1	PA4595	Not significant
PA0109	b1	TOB_0.4_T1 - None_0_T1	0.126957	0.390399	2	1	PA0109	Not significant
pntA-pntB	b1	TOB_0.4_T1 - None_0_T1	-0.0280453	0.391057	2	1	PA0196	Not significant
PA1825	b1	TOB_0.4_T1 - None_0_T1	0.353507	0.392613	2	1	PA1825	Not significant
map	b1	TOB_0.4_T1 - None_0_T1	-0.0749138	0.392861	8	1	PA3657	Not significant
PA0434-PA0435-PA0436	b1	TOB_0.4_T1 - None_0_T1	-0.0410337	0.393358	19	3	PA0434; PA0435; PA0436	Not significant
ampD-ampE	b1	TOB_0.4_T1 - None_0_T1	-0.148257	0.394461	4	2	PA4521; PA4522	Not significant
aatJ	b1	TOB_0.4_T1 - None_0_T1	-0.27054	0.39473	2	1	PA1342	Not significant
PA3733	b1	TOB_0.4_T1 - None_0_T1	0.159908	0.395187	9	1	PA3733	Not significant
PA1519	b1	TOB_0.4_T1 - None_0_T1	-0.0127236	0.395241	2	1	PA1519	Not significant
fruI-fruK-fruA	b1	TOB_0.4_T1 - None_0_T1	0.20634	0.39528	13	3	PA3560; PA3561; PA3562	Not significant
PA5226-PA5227	b1	TOB_0.4_T1 - None_0_T1	-0.225214	0.395373	9	2	PA5226; PA5227	Not significant
PA3839	b1	TOB_0.4_T1 - None_0_T1	0.216296	0.39594	2	1	PA3839	Not significant
PA1827	b1	TOB_0.4_T1 - None_0_T1	0.155421	0.396198	2	1	PA1827	Not significant
coxB-coxA-PA0107-coIII	b1	TOB_0.4_T1 - None_0_T1	0.0752662	0.396735	12	4	PA0105; PA0106; PA0107; PA0108	Not significant
mmsR	b1	TOB_0.4_T1 - None_0_T1	0.0674682	0.396745	2	1	PA3571	Not significant
PA4654	b1	TOB_0.4_T1 - None_0_T1	0.243575	0.396814	2	1	PA4654	Not significant
fpvA	b1	TOB_0.4_T1 - None_0_T1	0.107772	0.396891	9	1	PA2398	Not significant
PA2276	b1	TOB_0.4_T1 - None_0_T1	0.061622	0.397556	8	1	PA2276	Not significant
PA4803	b1	TOB_0.4_T1 - None_0_T1	-0.321031	0.397734	2	1	PA4803	Not significant
PA2753	b1	TOB_0.4_T1 - None_0_T1	0.0950328	0.397748	9	1	PA2753	Not significant
ppgL	b1	TOB_0.4_T1 - None_0_T1	0.395075	0.398246	1	1	PA4204	Not significant
PA0069	b1	TOB_0.4_T1 - None_0_T1	0.102353	0.398597	2	1	PA0069	Not significant
rbsB-rbsA-rbsC-rbsR-rbsK	b1	TOB_0.4_T1 - None_0_T1	0.0533621	0.39912	5	3	PA1946; PA1947; PA1948	Not significant
PA0736-PA0735-PA0734-PA0733	b1	TOB_0.4_T1 - None_0_T1	0.270957	0.399694	13	4	PA0733; PA0734; PA0735; PA0736	Not significant
eddA-eddB	b1	TOB_0.4_T1 - None_0_T1	0.169772	0.40026	3	2	PA3909; PA3910	Not significant
PA5201-PA5202	b1	TOB_0.4_T1 - None_0_T1	-0.00153842	0.400862	4	2	PA5201; PA5202	Not significant
mpaR	b1	TOB_0.4_T1 - None_0_T1	-0.042831	0.401564	2	1	PA4132	Not significant
PA0827-ssrA	b1	TOB_0.4_T1 - None_0_T1	-0.318742	0.401649	1	1	PA0827	Not significant
PA0354	b1	TOB_0.4_T1 - None_0_T1	0.199053	0.401931	1	1	PA0354	Not significant
PA3576	b1	TOB_0.4_T1 - None_0_T1	-0.116157	0.402308	2	1	PA3576	Not significant
pqsA-pqsB-pqsC-pqsD-pqsE	b1	TOB_0.4_T1 - None_0_T1	-0.194337	0.402601	9	5	PA0996; PA0997; PA0998; PA0999; PA1000	Not significant
vgrG2b-tli3-tle3	b1	TOB_0.4_T1 - None_0_T1	0.12384	0.403849	16	3	PA0260; PA0261; PA0262	Not significant
PA5383	b1	TOB_0.4_T1 - None_0_T1	0.206074	0.40402	2	1	PA5383	Not significant
PA4713	b1	TOB_0.4_T1 - None_0_T1	0.135963	0.404227	2	1	PA4713	Not significant
PA3131-PA3130-PA3129	b1	TOB_0.4_T1 - None_0_T1	0.211838	0.404443	5	3	PA3129; PA3130; PA3131	Not significant
PA1790	b1	TOB_0.4_T1 - None_0_T1	-0.268089	0.404893	2	1	PA1790	Not significant
PA2928	b1	TOB_0.4_T1 - None_0_T1	0.559254	0.405032	1	1	PA2928	Not significant
PA1202	b1	TOB_0.4_T1 - None_0_T1	-0.342002	0.405107	2	1	PA1202	Not significant
PA2784-PA2785	b1	TOB_0.4_T1 - None_0_T1	-0.204864	0.405133	4	2	PA2784; PA2785	Not significant
PA4875-osmE	b1	TOB_0.4_T1 - None_0_T1	-0.208146	0.405221	4	2	PA4875; PA4876	Not significant
PA0759	b1	TOB_0.4_T1 - None_0_T1	0.113825	0.40529	22	1	PA0759	Not significant
fpvR	b1	TOB_0.4_T1 - None_0_T1	-0.0811171	0.405673	8	1	PA2388	Not significant
PA4028	b1	TOB_0.4_T1 - None_0_T1	0.030145	0.405865	2	1	PA4028	Not significant
thiD-thiE-hemL	b1	TOB_0.4_T1 - None_0_T1	0.0741605	0.406109	24	3	PA3975; PA3976; PA3977	Not significant
fdnG-fdnH-fdnI	b1	TOB_0.4_T1 - None_0_T1	0.220896	0.40622	13	3	PA4810; PA4811; PA4812	Not significant
PA3952	b1	TOB_0.4_T1 - None_0_T1	0.223962	0.406547	2	1	PA3952	Not significant
PA3184	b1	TOB_0.4_T1 - None_0_T1	-0.187144	0.406668	2	1	PA3184	Not significant
purU1	b1	TOB_0.4_T1 - None_0_T1	0.226307	0.406855	10	1	PA4314	Not significant
rdgC	b1	TOB_0.4_T1 - None_0_T1	0.0129491	0.406955	7	1	PA3263	Not significant
PA1328	b1	TOB_0.4_T1 - None_0_T1	0.412088	0.407152	1	1	PA1328	Not significant
gbcA	b1	TOB_0.4_T1 - None_0_T1	-0.253553	0.407161	1	1	PA5410	Not significant
PA2693	b1	TOB_0.4_T1 - None_0_T1	-0.212535	0.407547	1	1	PA2693	Not significant
PA0043	b1	TOB_0.4_T1 - None_0_T1	-0.26524	0.408122	2	1	PA0043	Not significant
PA2770-PA2769	b1	TOB_0.4_T1 - None_0_T1	0.0717585	0.408544	4	2	PA2769; PA2770	Not significant
oprO	b1	TOB_0.4_T1 - None_0_T1	0.136554	0.408886	7	1	PA3280	Not significant
PA5219-PA5220	b1	TOB_0.4_T1 - None_0_T1	0.334025	0.409905	2	2	PA5219; PA5220	Not significant
PA3846	b1	TOB_0.4_T1 - None_0_T1	0.19917	0.410118	2	1	PA3846	Not significant
PA1167	b1	TOB_0.4_T1 - None_0_T1	-0.424692	0.410601	2	1	PA1167	Not significant
phzA1	b1	TOB_0.4_T1 - None_0_T1	-0.215031	0.411616	2	1	PA4210	Not significant
PA2731	b1	TOB_0.4_T1 - None_0_T1	0.307286	0.411622	1	1	PA2731	Not significant
laoR	b1	TOB_0.4_T1 - None_0_T1	0.344573	0.412629	1	1	PA0367	Not significant
PA0278	b1	TOB_0.4_T1 - None_0_T1	-0.233143	0.412675	2	1	PA0278	Not significant
PA1128-fosA	b1	TOB_0.4_T1 - None_0_T1	-0.217921	0.412798	3	2	PA1128; PA1129	Not significant
rubA2-rubB	b1	TOB_0.4_T1 - None_0_T1	-0.24841	0.412954	4	2	PA5349; PA5350	Not significant
PA4136	b1	TOB_0.4_T1 - None_0_T1	0.363735	0.413176	1	1	PA4136	Not significant
PA2827	b1	TOB_0.4_T1 - None_0_T1	0.382887	0.413177	2	1	PA2827	Not significant
PA1131-rhlC	b1	TOB_0.4_T1 - None_0_T1	0.460015	0.413422	4	2	PA1130; PA1131	Not significant
PA3754-PA3753-PA3752-purT-PA3750	b1	TOB_0.4_T1 - None_0_T1	0.272143	0.413775	9	5	PA3750; PA3751; PA3752; PA3753; PA3754	Not significant
dhcA-dhcB	b1	TOB_0.4_T1 - None_0_T1	0.315387	0.415045	2	2	PA1999; PA2000	Not significant
PA5363	b1	TOB_0.4_T1 - None_0_T1	0.40038	0.41531	2	1	PA5363	Not significant
PA0818	b1	TOB_0.4_T1 - None_0_T1	-0.0816974	0.416769	6	1	PA0818	Not significant
PA1856-PA1855	b1	TOB_0.4_T1 - None_0_T1	0.285202	0.417133	10	2	PA1855; PA1856	Not significant
PA2083	b1	TOB_0.4_T1 - None_0_T1	-0.485334	0.41792	1	1	PA2083	Not significant
moaB1-moeA1	b1	TOB_0.4_T1 - None_0_T1	0.1351	0.418052	4	2	PA3914; PA3915	Not significant
PA4719-trmA	b1	TOB_0.4_T1 - None_0_T1	-0.287525	0.418067	2	2	PA4719; PA4720	Not significant
tonB2-exbB1-exbD1	b1	TOB_0.4_T1 - None_0_T1	-0.00719203	0.418232	13	3	PA0197; PA0198; PA0199	Not significant
PA1428	b1	TOB_0.4_T1 - None_0_T1	0.368654	0.418547	2	1	PA1428	Not significant
femI-femR	b1	TOB_0.4_T1 - None_0_T1	0.0480449	0.418984	11	2	PA1911; PA1912	Not significant
PA5029-PA5028	b1	TOB_0.4_T1 - None_0_T1	-0.137551	0.419608	4	2	PA5028; PA5029	Not significant
PA3338	b1	TOB_0.4_T1 - None_0_T1	0.234517	0.419929	2	1	PA3338	Not significant
PA3835	b1	TOB_0.4_T1 - None_0_T1	-0.278015	0.420172	2	1	PA3835	Not significant
fpvC-fpvD-fpvE-fpvF	b1	TOB_0.4_T1 - None_0_T1	-0.184992	0.420198	19	4	PA2407; PA2408; PA2409; PA2410	Not significant
PA4514	b1	TOB_0.4_T1 - None_0_T1	0.334946	0.42099	2	1	PA4514	Not significant
PA4114	b1	TOB_0.4_T1 - None_0_T1	-0.395159	0.421242	2	1	PA4114	Not significant
PA3775	b1	TOB_0.4_T1 - None_0_T1	-0.23677	0.421301	2	1	PA3775	Not significant
PA0809	b1	TOB_0.4_T1 - None_0_T1	-0.045542	0.421569	8	1	PA0809	Not significant
amiL-amiE-PA3365-amiC-amiR-PA3362	b1	TOB_0.4_T1 - None_0_T1	0.112836	0.423009	10	5	PA3362; PA3363; PA3364; PA3365; PA3366	Not significant
PA0557	b1	TOB_0.4_T1 - None_0_T1	-0.0453462	0.423214	2	1	PA0557	Not significant
PA5409-PA5408	b1	TOB_0.4_T1 - None_0_T1	0.326208	0.423381	4	2	PA5408; PA5409	Not significant
PA0233	b1	TOB_0.4_T1 - None_0_T1	0.293945	0.423893	2	1	PA0233	Not significant
PA1198-PA1199-PA1200	b1	TOB_0.4_T1 - None_0_T1	0.00371402	0.42409	5	3	PA1198; PA1199; PA1200	Not significant
lasB	b1	TOB_0.4_T1 - None_0_T1	-0.121927	0.42467	8	1	PA3724	Not significant
pvdR-pvdT-opmQ	b1	TOB_0.4_T1 - None_0_T1	-0.113398	0.424928	5	3	PA2389; PA2390; PA2391	Not significant
PA3262	b1	TOB_0.4_T1 - None_0_T1	0.0802242	0.425688	2	1	PA3262	Not significant
aroQ2-PA0244	b1	TOB_0.4_T1 - None_0_T1	0.174482	0.425917	4	2	PA0244; PA0245	Not significant
fapF	b1	TOB_0.4_T1 - None_0_T1	-0.376804	0.427652	1	1	PA1951	Not significant
PA4155	b1	TOB_0.4_T1 - None_0_T1	0.1885	0.428043	1	1	PA4155	Not significant
PA4179	b1	TOB_0.4_T1 - None_0_T1	0.270446	0.428208	1	1	PA4179	Not significant
hprA	b1	TOB_0.4_T1 - None_0_T1	0.34135	0.428655	2	1	PA4626	Not significant
chiC	b1	TOB_0.4_T1 - None_0_T1	-0.182504	0.428692	1	1	PA2300	Not significant
PA1109	b1	TOB_0.4_T1 - None_0_T1	0.416532	0.429032	1	1	PA1109	Not significant
dadA-PA5303	b1	TOB_0.4_T1 - None_0_T1	0.168192	0.429037	4	2	PA5303; PA5304	Not significant
PA1608	b1	TOB_0.4_T1 - None_0_T1	0.242058	0.429293	2	1	PA1608	Not significant
PA2334	b1	TOB_0.4_T1 - None_0_T1	-0.329055	0.429305	1	1	PA2334	Not significant
PA0062-PA0061	b1	TOB_0.4_T1 - None_0_T1	-0.179116	0.429332	4	2	PA0061; PA0062	Not significant
PA2002	b1	TOB_0.4_T1 - None_0_T1	0.471511	0.430045	2	1	PA2002	Not significant
PA4369-PA4368	b1	TOB_0.4_T1 - None_0_T1	-0.0457871	0.430274	3	2	PA4368; PA4369	Not significant
PA3295	b1	TOB_0.4_T1 - None_0_T1	0.292638	0.431231	1	1	PA3295	Not significant
PA2165-PA2164-PA2163-PA2162-PA2161-PA2160	b1	TOB_0.4_T1 - None_0_T1	0.0783894	0.43136	24	6	PA2160; PA2161; PA2162; PA2163; PA2164; PA2165	Not significant
PA2134-PA2135	b1	TOB_0.4_T1 - None_0_T1	0.0800294	0.432872	4	2	PA2134; PA2135	Not significant
amaB-amaA	b1	TOB_0.4_T1 - None_0_T1	-0.118675	0.433341	4	2	PA1027; PA1028	Not significant
PA0492	b1	TOB_0.4_T1 - None_0_T1	0.325688	0.433404	2	1	PA0492	Not significant
PA4577	b1	TOB_0.4_T1 - None_0_T1	0.307576	0.433471	2	1	PA4577	Not significant
PA2572	b1	TOB_0.4_T1 - None_0_T1	0.233957	0.433779	2	1	PA2572	Not significant
PA2835-PA2836-PA2837-PA2838	b1	TOB_0.4_T1 - None_0_T1	-0.0452183	0.434344	7	4	PA2835; PA2836; PA2837; PA2838	Not significant
serA	b1	TOB_0.4_T1 - None_0_T1	-4.46833e-05	0.434501	7	1	PA0316	Not significant
PA2079	b1	TOB_0.4_T1 - None_0_T1	0.303765	0.435746	2	1	PA2079	Not significant
PA2761	b1	TOB_0.4_T1 - None_0_T1	-0.0751246	0.436319	2	1	PA2761	Not significant
zur	b1	TOB_0.4_T1 - None_0_T1	0.192332	0.436922	1	1	PA5499	Not significant
lhpE	b1	TOB_0.4_T1 - None_0_T1	0.181922	0.436929	9	1	PA1266	Not significant
PA2375	b1	TOB_0.4_T1 - None_0_T1	-0.407944	0.437341	1	1	PA2375	Not significant
hutR-hutE	b1	TOB_0.4_T1 - None_0_T1	-0.249284	0.437638	2	2	PA3174; PA3175	Not significant
dinB	b1	TOB_0.4_T1 - None_0_T1	-0.312852	0.438776	1	1	PA0923	Not significant
eraS-eraR	b1	TOB_0.4_T1 - None_0_T1	0.169609	0.438828	9	2	PA1979; PA1980	Not significant
mscL	b1	TOB_0.4_T1 - None_0_T1	0.260414	0.43898	2	1	PA4614	Not significant
PA0127	b1	TOB_0.4_T1 - None_0_T1	0.198942	0.439072	2	1	PA0127	Not significant
glpT	b1	TOB_0.4_T1 - None_0_T1	0.15699	0.439128	1	1	PA5235	Not significant
cysB	b1	TOB_0.4_T1 - None_0_T1	-0.00250641	0.440136	8	1	PA1754	Not significant
PA1873-PA1872	b1	TOB_0.4_T1 - None_0_T1	-0.240561	0.440311	4	2	PA1872; PA1873	Not significant
PA0116	b1	TOB_0.4_T1 - None_0_T1	0.614965	0.440663	2	1	PA0116	Not significant
PA1570	b1	TOB_0.4_T1 - None_0_T1	0.247641	0.440709	2	1	PA1570	Not significant
pcaH-pcaG	b1	TOB_0.4_T1 - None_0_T1	0.184205	0.441898	3	2	PA0153; PA0154	Not significant
PA5371	b1	TOB_0.4_T1 - None_0_T1	-0.252047	0.441975	4	1	PA5371	Not significant
PA1759-PA1760	b1	TOB_0.4_T1 - None_0_T1	0.147574	0.442053	10	2	PA1759; PA1760	Not significant
phnW-phnX	b1	TOB_0.4_T1 - None_0_T1	0.164909	0.442471	4	2	PA1310; PA1311	Not significant
oprP	b1	TOB_0.4_T1 - None_0_T1	-0.334647	0.443536	1	1	PA3279	Not significant
PA2475	b1	TOB_0.4_T1 - None_0_T1	0.271376	0.443703	2	1	PA2475	Not significant
rhlA	b1	TOB_0.4_T1 - None_0_T1	0.347435	0.443809	2	1	PA3479	Not significant
PA5132	b1	TOB_0.4_T1 - None_0_T1	0.437367	0.443839	2	1	PA5132	Not significant
PA3446	b1	TOB_0.4_T1 - None_0_T1	0.0646732	0.444274	2	1	PA3446	Not significant
PA0361	b1	TOB_0.4_T1 - None_0_T1	0.1582	0.444288	2	1	PA0361	Not significant
PA4827	b1	TOB_0.4_T1 - None_0_T1	-0.217649	0.444348	2	1	PA4827	Not significant
PA1604-PA1603	b1	TOB_0.4_T1 - None_0_T1	0.240171	0.444566	4	2	PA1603; PA1604	Not significant
wspR	b1	TOB_0.4_T1 - None_0_T1	-0.272109	0.444886	2	1	PA3702	Not significant
PA1115	b1	TOB_0.4_T1 - None_0_T1	-0.0409864	0.445445	8	1	PA1115	Not significant
edd	b1	TOB_0.4_T1 - None_0_T1	-0.257529	0.445883	7	1	PA3194	Not significant
PA5021-PA5022-PA5023	b1	TOB_0.4_T1 - None_0_T1	0.000989376	0.445923	13	3	PA5021; PA5022; PA5023	Not significant
pprB	b1	TOB_0.4_T1 - None_0_T1	0.0674131	0.446278	2	1	PA4296	Not significant
chtA	b1	TOB_0.4_T1 - None_0_T1	0.0724089	0.446525	9	1	PA4675	Not significant
PA4963	b1	TOB_0.4_T1 - None_0_T1	-0.111696	0.446634	2	1	PA4963	Not significant
braC	b1	TOB_0.4_T1 - None_0_T1	0.513447	0.44675	1	1	PA1074	Not significant
PA4341	b1	TOB_0.4_T1 - None_0_T1	0.509213	0.446792	1	1	PA4341	Not significant
siaD	b1	TOB_0.4_T1 - None_0_T1	0.292088	0.446876	1	1	PA0169	Not significant
PA1541-PA1540	b1	TOB_0.4_T1 - None_0_T1	-0.0925642	0.447366	2	2	PA1540; PA1541	Not significant
PA2418	b1	TOB_0.4_T1 - None_0_T1	0.0346372	0.447378	2	1	PA2418	Not significant
PA4703	b1	TOB_0.4_T1 - None_0_T1	-0.173881	0.44775	2	1	PA4703	Not significant
PA5246	b1	TOB_0.4_T1 - None_0_T1	0.0804234	0.448732	2	1	PA5246	Not significant
bfd	b1	TOB_0.4_T1 - None_0_T1	0.148448	0.448755	2	1	PA3530	Not significant
PA1033	b1	TOB_0.4_T1 - None_0_T1	0.141092	0.448844	2	1	PA1033	Not significant
ndh	b1	TOB_0.4_T1 - None_0_T1	0.319063	0.44914	2	1	PA4538	Not significant
PA1824	b1	TOB_0.4_T1 - None_0_T1	0.127267	0.449184	2	1	PA1824	Not significant
hisA-hisF1	b1	TOB_0.4_T1 - None_0_T1	0.0454529	0.449537	18	2	PA5140; PA5141	Not significant
PA2450-gcsR	b1	TOB_0.4_T1 - None_0_T1	0.0320509	0.449929	4	2	PA2449; PA2450	Not significant
PA1292	b1	TOB_0.4_T1 - None_0_T1	-0.378116	0.450351	2	1	PA1292	Not significant
mvaT	b1	TOB_0.4_T1 - None_0_T1	-0.133282	0.450806	7	1	PA4315	Not significant
PA2190	b1	TOB_0.4_T1 - None_0_T1	0.039495	0.451278	2	1	PA2190	Not significant
aguB-aguA	b1	TOB_0.4_T1 - None_0_T1	0.479655	0.451867	3	2	PA0292; PA0293	Not significant
PA1264	b1	TOB_0.4_T1 - None_0_T1	0.0602804	0.453353	2	1	PA1264	Not significant
rplS	b1	TOB_0.4_T1 - None_0_T1	0.339084	0.454392	6	1	PA3742	Not significant
PA1240-PA1239	b1	TOB_0.4_T1 - None_0_T1	-0.33274	0.454914	2	1	PA1240	Not significant
PA2124-PA2125	b1	TOB_0.4_T1 - None_0_T1	0.0134514	0.456148	4	2	PA2124; PA2125	Not significant
PA1297	b1	TOB_0.4_T1 - None_0_T1	0.254118	0.456567	2	1	PA1297	Not significant
PA1835	b1	TOB_0.4_T1 - None_0_T1	-0.126045	0.456643	2	1	PA1835	Not significant
gcvT2	b1	TOB_0.4_T1 - None_0_T1	0.352385	0.456655	1	1	PA2442	Not significant
PA2465-PA2464	b1	TOB_0.4_T1 - None_0_T1	0.178311	0.457836	3	2	PA2464; PA2465	Not significant
rplL	b1	TOB_0.4_T1 - None_0_T1	-1.1278	0.458166	8	1	PA4271	Not significant
PA1817	b1	TOB_0.4_T1 - None_0_T1	0.0679272	0.458886	2	1	PA1817	Not significant
pilS-pilR	b1	TOB_0.4_T1 - None_0_T1	0.228951	0.459854	3	2	PA4546; PA4547	Not significant
PA1749	b1	TOB_0.4_T1 - None_0_T1	-0.222226	0.460075	1	1	PA1749	Not significant
tssM1-tagF1-pppA-ppkA-tagT1-tagS1-tagR1-tagQ1	b1	TOB_0.4_T1 - None_0_T1	0.102666	0.460507	15	7	PA0070; PA0071; PA0072; PA0073; PA0074; PA0075; PA0076	Not significant
PA4344-PA4343-PA4342	b1	TOB_0.4_T1 - None_0_T1	0.240493	0.460606	2	2	PA4342; PA4344	Not significant
PA5024	b1	TOB_0.4_T1 - None_0_T1	-0.410609	0.46138	2	1	PA5024	Not significant
PA2592	b1	TOB_0.4_T1 - None_0_T1	0.317437	0.461571	2	1	PA2592	Not significant
PA2826-ospR	b1	TOB_0.4_T1 - None_0_T1	-0.187955	0.461703	4	2	PA2825; PA2826	Not significant
PA0646-PA0647-PA0648	b1	TOB_0.4_T1 - None_0_T1	0.284031	0.464261	10	3	PA0646; PA0647; PA0648	Not significant
PA2875-PA2874-tgpA-PA2872	b1	TOB_0.4_T1 - None_0_T1	-0.115672	0.464317	8	4	PA2872; PA2873; PA2874; PA2875	Not significant
PA3709	b1	TOB_0.4_T1 - None_0_T1	0.242789	0.464486	1	1	PA3709	Not significant
PA2174	b1	TOB_0.4_T1 - None_0_T1	0.345746	0.464566	1	1	PA2174	Not significant
PA0483-PA0484	b1	TOB_0.4_T1 - None_0_T1	-0.0514189	0.465159	3	2	PA0483; PA0484	Not significant
PA3957	b1	TOB_0.4_T1 - None_0_T1	0.259091	0.467114	2	1	PA3957	Not significant
fleQ	b1	TOB_0.4_T1 - None_0_T1	-0.370588	0.467262	2	1	PA1097	Not significant
PA1612-PA1611	b1	TOB_0.4_T1 - None_0_T1	0.337246	0.468374	3	2	PA1611; PA1612	Not significant
PA4338	b1	TOB_0.4_T1 - None_0_T1	-0.00234686	0.468517	2	1	PA4338	Not significant
PA2251	b1	TOB_0.4_T1 - None_0_T1	0.624166	0.468542	2	1	PA2251	Not significant
lasA	b1	TOB_0.4_T1 - None_0_T1	0.278158	0.469228	9	1	PA1871	Not significant
PA3961	b1	TOB_0.4_T1 - None_0_T1	-0.280447	0.469517	1	1	PA3961	Not significant
PA1613	b1	TOB_0.4_T1 - None_0_T1	-0.24795	0.469774	7	1	PA1613	Not significant
PA4070	b1	TOB_0.4_T1 - None_0_T1	-0.0498102	0.470514	2	1	PA4070	Not significant
purU2	b1	TOB_0.4_T1 - None_0_T1	-0.223958	0.470616	1	1	PA5420	Not significant
PA5442-PA5441	b1	TOB_0.4_T1 - None_0_T1	0.188583	0.471557	4	2	PA5441; PA5442	Not significant
PA3602	b1	TOB_0.4_T1 - None_0_T1	-0.19144	0.471844	2	1	PA3602	Not significant
PA3959-PA3960	b1	TOB_0.4_T1 - None_0_T1	-1.16188	0.472514	1	1	PA3960	Not significant
PA4364-lysE	b1	TOB_0.4_T1 - None_0_T1	0.00456332	0.474409	2	2	PA4364; PA4365	Not significant
morB-PA2933-cif	b1	TOB_0.4_T1 - None_0_T1	0.319435	0.474914	6	3	PA2932; PA2933; PA2934	Not significant
PA0306	b1	TOB_0.4_T1 - None_0_T1	0.24226	0.475359	1	1	PA0306	Not significant
PA2097-PA2098-PA2099	b1	TOB_0.4_T1 - None_0_T1	0.240319	0.475378	10	3	PA2097; PA2098; PA2099	Not significant
PA2089-PA2090-PA2091-PA2092	b1	TOB_0.4_T1 - None_0_T1	0.210504	0.47539	14	4	PA2089; PA2090; PA2091; PA2092	Not significant
PA2582	b1	TOB_0.4_T1 - None_0_T1	-0.156594	0.476347	1	1	PA2582	Not significant
PA1194	b1	TOB_0.4_T1 - None_0_T1	0.284259	0.476391	2	1	PA1194	Not significant
PA3723	b1	TOB_0.4_T1 - None_0_T1	0.100628	0.476848	2	1	PA3723	Not significant
pra	b1	TOB_0.4_T1 - None_0_T1	0.442495	0.477925	2	1	PA4590	Not significant
cupE1-cupE2-cupE3-cupE4-cupE5-cupE6	b1	TOB_0.4_T1 - None_0_T1	0.0185326	0.478107	17	6	PA4648; PA4649; PA4650; PA4651; PA4652; PA4653	Not significant
PA2679	b1	TOB_0.4_T1 - None_0_T1	0.190852	0.478583	2	1	PA2679	Not significant
PA0256	b1	TOB_0.4_T1 - None_0_T1	0.273097	0.478644	2	1	PA0256	Not significant
PA4715	b1	TOB_0.4_T1 - None_0_T1	0.249991	0.478757	2	1	PA4715	Not significant
PA3958	b1	TOB_0.4_T1 - None_0_T1	-0.225547	0.479064	2	1	PA3958	Not significant
PA0508	b1	TOB_0.4_T1 - None_0_T1	0.254154	0.479299	1	1	PA0508	Not significant
PA2773	b1	TOB_0.4_T1 - None_0_T1	-0.169293	0.480527	2	1	PA2773	Not significant
PA0817	b1	TOB_0.4_T1 - None_0_T1	0.348411	0.4812	2	1	PA0817	Not significant
PA0820	b1	TOB_0.4_T1 - None_0_T1	-0.048515	0.482105	8	1	PA0820	Not significant
PA2529-PA2530	b1	TOB_0.4_T1 - None_0_T1	0.140886	0.482614	4	2	PA2529; PA2530	Not significant
ribC-ribB	b1	TOB_0.4_T1 - None_0_T1	0.0489925	0.482731	22	2	PA4054; PA4055	Not significant
PA1187	b1	TOB_0.4_T1 - None_0_T1	-0.244014	0.4828	2	1	PA1187	Not significant
atuB-atuC	b1	TOB_0.4_T1 - None_0_T1	0.190983	0.483089	3	2	PA2887; PA2888	Not significant
PA2618	b1	TOB_0.4_T1 - None_0_T1	0.301915	0.483121	1	1	PA2618	Not significant
PA1750	b1	TOB_0.4_T1 - None_0_T1	0.300829	0.483163	2	1	PA1750	Not significant
pcnB-folK	b1	TOB_0.4_T1 - None_0_T1	-0.255663	0.483384	15	2	PA4727; PA4728	Not significant
PA0457	b1	TOB_0.4_T1 - None_0_T1	0.270111	0.483777	1	1	PA0457	Not significant
prtN	b1	TOB_0.4_T1 - None_0_T1	-0.139076	0.484009	2	1	PA0610	Not significant
PA2275	b1	TOB_0.4_T1 - None_0_T1	0.164876	0.484603	2	1	PA2275	Not significant
PA5491-cc4	b1	TOB_0.4_T1 - None_0_T1	0.305245	0.48488	4	2	PA5490; PA5491	Not significant
PA0653	b1	TOB_0.4_T1 - None_0_T1	-0.490191	0.485179	2	1	PA0653	Not significant
PA3248	b1	TOB_0.4_T1 - None_0_T1	0.00827832	0.485891	2	1	PA3248	Not significant
PA0161	b1	TOB_0.4_T1 - None_0_T1	-0.264045	0.486407	1	1	PA0161	Not significant
gntP	b1	TOB_0.4_T1 - None_0_T1	-0.325902	0.486517	1	1	PA2322	Not significant
rluA	b1	TOB_0.4_T1 - None_0_T1	0.298621	0.486534	2	1	PA3246	Not significant
PA3965	b1	TOB_0.4_T1 - None_0_T1	0.231172	0.486729	1	1	PA3965	Not significant
PA2696	b1	TOB_0.4_T1 - None_0_T1	-0.105061	0.486866	2	1	PA2696	Not significant
PA2568	b1	TOB_0.4_T1 - None_0_T1	0.198364	0.487077	2	1	PA2568	Not significant
PA5184	b1	TOB_0.4_T1 - None_0_T1	-0.109922	0.487864	2	1	PA5184	Not significant
pauA4	b1	TOB_0.4_T1 - None_0_T1	-0.415765	0.488	2	1	PA2040	Not significant
PA5250	b1	TOB_0.4_T1 - None_0_T1	-0.292239	0.488073	2	1	PA5250	Not significant
PA0053	b1	TOB_0.4_T1 - None_0_T1	0.203068	0.48846	2	1	PA0053	Not significant
PA0222	b1	TOB_0.4_T1 - None_0_T1	-0.404109	0.488821	2	1	PA0222	Not significant
PA1208	b1	TOB_0.4_T1 - None_0_T1	-0.241353	0.48885	2	1	PA1208	Not significant
PA3190	b1	TOB_0.4_T1 - None_0_T1	0.318212	0.488903	2	1	PA3190	Not significant
fabF2	b1	TOB_0.4_T1 - None_0_T1	-0.0652927	0.489033	2	1	PA1373	Not significant
PA5020	b1	TOB_0.4_T1 - None_0_T1	-0.246925	0.489454	2	1	PA5020	Not significant
liuA-liuB-liuC-liuD-liuE	b1	TOB_0.4_T1 - None_0_T1	-0.078283	0.489567	18	5	PA2011; PA2012; PA2013; PA2014; PA2015	Not significant
PA2026	b1	TOB_0.4_T1 - None_0_T1	-0.224108	0.489984	1	1	PA2026	Not significant
PA1122	b1	TOB_0.4_T1 - None_0_T1	0.234145	0.490426	2	1	PA1122	Not significant
vgrG4a-PA3293-PA3292	b1	TOB_0.4_T1 - None_0_T1	0.0679452	0.490657	17	3	PA3292; PA3293; PA3294	Not significant
PA1536	b1	TOB_0.4_T1 - None_0_T1	1.45758	0.491796	2	1	PA1536	Not significant
PA0816	b1	TOB_0.4_T1 - None_0_T1	0.199122	0.492473	2	1	PA0816	Not significant
exsC-exsE-exsB	b1	TOB_0.4_T1 - None_0_T1	-0.0414958	0.492791	7	3	PA1710; PA1711; PA1712	Not significant
kynA	b1	TOB_0.4_T1 - None_0_T1	-0.243675	0.493175	1	1	PA2579	Not significant
ibpA	b1	TOB_0.4_T1 - None_0_T1	0.189392	0.493201	1	1	PA3126	Not significant
efhP-PA4106-PA4105	b1	TOB_0.4_T1 - None_0_T1	0.240412	0.493533	5	3	PA4105; PA4106; PA4107	Not significant
PA2765	b1	TOB_0.4_T1 - None_0_T1	-0.182792	0.493862	2	1	PA2765	Not significant
PA0041	b1	TOB_0.4_T1 - None_0_T1	0.153801	0.494254	1	1	PA0041	Not significant
cadA	b1	TOB_0.4_T1 - None_0_T1	0.23816	0.494446	1	1	PA1818	Not significant
fepB-fepD-fepG	b1	TOB_0.4_T1 - None_0_T1	-0.13281	0.494663	6	3	PA4159; PA4160; PA4161	Not significant
PA2352	b1	TOB_0.4_T1 - None_0_T1	-0.0433479	0.494951	2	1	PA2352	Not significant
PA0506	b1	TOB_0.4_T1 - None_0_T1	0.0457648	0.495102	9	1	PA0506	Not significant
PA2203-PA2202	b1	TOB_0.4_T1 - None_0_T1	0.197806	0.495115	3	2	PA2202; PA2203	Not significant
qor	b1	TOB_0.4_T1 - None_0_T1	-0.250383	0.495125	2	1	PA0023	Not significant
PA2084-PA2085-PA2086-PA2087-PA2088	b1	TOB_0.4_T1 - None_0_T1	0.173546	0.495586	26	5	PA2084; PA2085; PA2086; PA2087; PA2088	Not significant
wzz	b1	TOB_0.4_T1 - None_0_T1	0.16474	0.496198	9	1	PA3160	Not significant
PA1578	b1	TOB_0.4_T1 - None_0_T1	0.203101	0.496254	1	1	PA1578	Not significant
PA1166	b1	TOB_0.4_T1 - None_0_T1	0.406039	0.496325	1	1	PA1166	Not significant
PA1501-PA1500	b1	TOB_0.4_T1 - None_0_T1	0.0827589	0.496362	9	2	PA1500; PA1501	Not significant
PA0359	b1	TOB_0.4_T1 - None_0_T1	0.271915	0.49659	1	1	PA0359	Not significant
PA4627	b1	TOB_0.4_T1 - None_0_T1	0.219956	0.496669	2	1	PA4627	Not significant
tle1	b1	TOB_0.4_T1 - None_0_T1	-0.44189	0.497035	2	1	PA3290	Not significant
PA5031	b1	TOB_0.4_T1 - None_0_T1	0.251663	0.497435	2	1	PA5031	Not significant
PA4173	b1	TOB_0.4_T1 - None_0_T1	-0.0186092	0.497597	2	1	PA4173	Not significant
PA3026-PA3025-PA3024	b1	TOB_0.4_T1 - None_0_T1	0.310461	0.497672	5	3	PA3024; PA3025; PA3026	Not significant
PA2267	b1	TOB_0.4_T1 - None_0_T1	0.211503	0.497798	2	1	PA2267	Not significant
fumC2-PA0853	b1	TOB_0.4_T1 - None_0_T1	-0.267256	0.498645	2	2	PA0853; PA0854	Not significant
PA3367	b1	TOB_0.4_T1 - None_0_T1	0.424986	0.498961	2	1	PA3367	Not significant
PA3894-PA3893	b1	TOB_0.4_T1 - None_0_T1	0.57749	0.500317	3	2	PA3893; PA3894	Not significant
braB	b1	TOB_0.4_T1 - None_0_T1	-0.2395	0.501508	1	1	PA1590	Not significant
PA3755	b1	TOB_0.4_T1 - None_0_T1	-0.29535	0.501604	1	1	PA3755	Not significant
PA2224	b1	TOB_0.4_T1 - None_0_T1	0.383476	0.501783	1	1	PA2224	Not significant
PA3532	b1	TOB_0.4_T1 - None_0_T1	0.163508	0.50222	1	1	PA3532	Not significant
PA5396	b1	TOB_0.4_T1 - None_0_T1	-0.167698	0.50234	1	1	PA5396	Not significant
mltD	b1	TOB_0.4_T1 - None_0_T1	-0.0354714	0.502577	8	1	PA1812	Not significant
pslA-pslB-pslC-pslD-pslE-pslF-pslG-pslH-pslI-pslJ-pslK-pslL	b1	TOB_0.4_T1 - None_0_T1	-0.00351513	0.502744	43	12	PA2231; PA2232; PA2233; PA2234; PA2235; PA2236; PA2237; PA2238; PA2239; PA2240; PA2241; PA2242	Not significant
PA2748	b1	TOB_0.4_T1 - None_0_T1	-0.287321	0.503223	2	1	PA2748	Not significant
PA5232-PA5231-PA5230	b1	TOB_0.4_T1 - None_0_T1	-0.0314163	0.503643	22	3	PA5230; PA5231; PA5232	Not significant
PA0824-PA0823-PA0822-PA0821	b1	TOB_0.4_T1 - None_0_T1	0.10152	0.504636	15	4	PA0821; PA0822; PA0823; PA0824	Not significant
sdaB	b1	TOB_0.4_T1 - None_0_T1	-0.290358	0.50478	2	1	PA5379	Not significant
PA4390	b1	TOB_0.4_T1 - None_0_T1	-0.0670483	0.505147	2	1	PA4390	Not significant
eat-eutB-eutC	b1	TOB_0.4_T1 - None_0_T1	-0.240903	0.505312	3	3	PA4023; PA4024; PA4025	Not significant
nhaP	b1	TOB_0.4_T1 - None_0_T1	0.358143	0.505475	1	1	PA3887	Not significant
PA3317	b1	TOB_0.4_T1 - None_0_T1	-0.219601	0.506492	1	1	PA3317	Not significant
dctA	b1	TOB_0.4_T1 - None_0_T1	-0.252679	0.506536	8	1	PA1183	Not significant
PA0980	b1	TOB_0.4_T1 - None_0_T1	-0.140917	0.506587	4	1	PA0980	Not significant
gbcB	b1	TOB_0.4_T1 - None_0_T1	0.447481	0.506799	2	1	PA5411	Not significant
PA1627-PA1626	b1	TOB_0.4_T1 - None_0_T1	0.148468	0.507521	4	2	PA1626; PA1627	Not significant
PA1291	b1	TOB_0.4_T1 - None_0_T1	-0.186609	0.507668	2	1	PA1291	Not significant
PA3420	b1	TOB_0.4_T1 - None_0_T1	-0.278385	0.507775	1	1	PA3420	Not significant
PA5208-PA5207	b1	TOB_0.4_T1 - None_0_T1	-0.152891	0.508343	4	2	PA5207; PA5208	Not significant
ldh	b1	TOB_0.4_T1 - None_0_T1	0.143506	0.508505	2	1	PA3418	Not significant
PA1936	b1	TOB_0.4_T1 - None_0_T1	0.547092	0.509198	1	1	PA1936	Not significant
PA4820-PA4819-PA4818	b1	TOB_0.4_T1 - None_0_T1	-0.0668379	0.509374	5	3	PA4818; PA4819; PA4820	Not significant
PA1885-polB	b1	TOB_0.4_T1 - None_0_T1	0.0764377	0.510051	3	2	PA1885; PA1886	Not significant
PA1312	b1	TOB_0.4_T1 - None_0_T1	-0.256537	0.510358	2	1	PA1312	Not significant
PA1576	b1	TOB_0.4_T1 - None_0_T1	0.370174	0.510403	1	1	PA1576	Not significant
PA0399-PA0400	b1	TOB_0.4_T1 - None_0_T1	-0.16351	0.51066	3	2	PA0399; PA0400	Not significant
PA2431	b1	TOB_0.4_T1 - None_0_T1	-0.039598	0.510965	2	1	PA2431	Not significant
PA1243	b1	TOB_0.4_T1 - None_0_T1	-0.53258	0.511849	1	1	PA1243	Not significant
PA0042	b1	TOB_0.4_T1 - None_0_T1	0.214345	0.512108	2	1	PA0042	Not significant
PA0558	b1	TOB_0.4_T1 - None_0_T1	0.166982	0.512297	1	1	PA0558	Not significant
PA3323-PA3324-PA3325	b1	TOB_0.4_T1 - None_0_T1	-0.193156	0.5123	6	3	PA3323; PA3324; PA3325	Not significant
PA4723	b1	TOB_0.4_T1 - None_0_T1	0.103395	0.512336	10	1	PA4723	Not significant
moaB2-moeA2	b1	TOB_0.4_T1 - None_0_T1	0.0939478	0.512373	4	2	PA3028; PA3029	Not significant
PA2547	b1	TOB_0.4_T1 - None_0_T1	0.456732	0.512579	2	1	PA2547	Not significant
PA2483	b1	TOB_0.4_T1 - None_0_T1	-0.243156	0.513414	2	1	PA2483	Not significant
pchE-pchF-pchG-PA4223-PA4222	b1	TOB_0.4_T1 - None_0_T1	0.21786	0.514395	24	5	PA4222; PA4223; PA4224; PA4225; PA4226	Not significant
PA3081	b1	TOB_0.4_T1 - None_0_T1	0.195561	0.514667	2	1	PA3081	Not significant
PA0369-PA0368	b1	TOB_0.4_T1 - None_0_T1	0.00485747	0.514865	3	2	PA0368; PA0369	Not significant
PA4821	b1	TOB_0.4_T1 - None_0_T1	0.350453	0.515121	2	1	PA4821	Not significant
PA1931-PA1932-PA1933	b1	TOB_0.4_T1 - None_0_T1	-0.121269	0.515178	13	3	PA1931; PA1932; PA1933	Not significant
PA5144	b1	TOB_0.4_T1 - None_0_T1	0.26712	0.515449	1	1	PA5144	Not significant
PA2043	b1	TOB_0.4_T1 - None_0_T1	-0.0639691	0.515576	2	1	PA2043	Not significant
PA3940	b1	TOB_0.4_T1 - None_0_T1	0.245298	0.51593	2	1	PA3940	Not significant
PA0730	b1	TOB_0.4_T1 - None_0_T1	0.228281	0.516441	2	1	PA0730	Not significant
PA3825	b1	TOB_0.4_T1 - None_0_T1	0.0654756	0.516567	8	1	PA3825	Not significant
PA5245	b1	TOB_0.4_T1 - None_0_T1	-0.398251	0.516605	2	1	PA5245	Not significant
PA2353	b1	TOB_0.4_T1 - None_0_T1	0.232693	0.517688	2	1	PA2353	Not significant
PA1412	b1	TOB_0.4_T1 - None_0_T1	0.240405	0.518043	2	1	PA1412	Not significant
dgt-PA1125	b1	TOB_0.4_T1 - None_0_T1	0.264948	0.51886	4	2	PA1124; PA1125	Not significant
PA2711	b1	TOB_0.4_T1 - None_0_T1	-0.502308	0.51935	2	1	PA2711	Not significant
PA1592	b1	TOB_0.4_T1 - None_0_T1	0.177381	0.519688	6	1	PA1592	Not significant
PA3189-PA3188-PA3187-oprB	b1	TOB_0.4_T1 - None_0_T1	0.0460431	0.519894	6	4	PA3186; PA3187; PA3188; PA3189	Not significant
aspP-PA4970	b1	TOB_0.4_T1 - None_0_T1	0.0108962	0.52048	3	2	PA4970; PA4971	Not significant
triA-triB-triC	b1	TOB_0.4_T1 - None_0_T1	0.238989	0.520589	12	3	PA0156; PA0157; PA0158	Not significant
cprR-cprS	b1	TOB_0.4_T1 - None_0_T1	0.303845	0.520942	4	2	PA3077; PA3078	Not significant
nrdG	b1	TOB_0.4_T1 - None_0_T1	-0.540928	0.520973	2	1	PA1919	Not significant
PA2720	b1	TOB_0.4_T1 - None_0_T1	-0.171978	0.521763	2	1	PA2720	Not significant
PA2180-PA2179	b1	TOB_0.4_T1 - None_0_T1	0.215206	0.522017	4	2	PA2179; PA2180	Not significant
PA2048	b1	TOB_0.4_T1 - None_0_T1	-0.125592	0.522109	7	1	PA2048	Not significant
agtA-agtB-agtC-agtD	b1	TOB_0.4_T1 - None_0_T1	0.0171983	0.522353	13	4	PA0603; PA0604; PA0605; PA0606	Not significant
PA0832	b1	TOB_0.4_T1 - None_0_T1	-0.217182	0.522827	2	1	PA0832	Not significant
PA3836-PA3837-PA3838	b1	TOB_0.4_T1 - None_0_T1	-0.140149	0.523108	6	3	PA3836; PA3837; PA3838	Not significant
PA1316	b1	TOB_0.4_T1 - None_0_T1	-0.274616	0.5239	2	1	PA1316	Not significant
PA4473	b1	TOB_0.4_T1 - None_0_T1	0.469122	0.525115	2	1	PA4473	Not significant
colR-colS	b1	TOB_0.4_T1 - None_0_T1	-0.0260132	0.525478	9	2	PA4380; PA4381	Not significant
mvfR	b1	TOB_0.4_T1 - None_0_T1	0.204273	0.525893	2	1	PA1003	Not significant
PA1878	b1	TOB_0.4_T1 - None_0_T1	-0.0706866	0.525915	2	1	PA1878	Not significant
mexG-mexH-mexI-opmD	b1	TOB_0.4_T1 - None_0_T1	0.062895	0.525927	14	4	PA4205; PA4206; PA4207; PA4208	Not significant
PA2393-pvdN-pvdO	b1	TOB_0.4_T1 - None_0_T1	-0.0757432	0.525955	5	3	PA2393; PA2394; PA2395	Not significant
PA1411	b1	TOB_0.4_T1 - None_0_T1	-0.226899	0.527295	2	1	PA1411	Not significant
PA1517-PA1516-alc-PA1514-PA1513	b1	TOB_0.4_T1 - None_0_T1	0.252085	0.527494	9	5	PA1513; PA1514; PA1515; PA1516; PA1517	Not significant
rppH	b1	TOB_0.4_T1 - None_0_T1	0.0997211	0.528171	2	1	PA0336	Not significant
PA3015	b1	TOB_0.4_T1 - None_0_T1	0.243323	0.528753	2	1	PA3015	Not significant
PA0478	b1	TOB_0.4_T1 - None_0_T1	-0.388659	0.52929	2	1	PA0478	Not significant
PA4903	b1	TOB_0.4_T1 - None_0_T1	-0.214451	0.52945	2	1	PA4903	Not significant
sphB	b1	TOB_0.4_T1 - None_0_T1	0.112751	0.529478	2	1	PA5328	Not significant
PA4852-fis	b1	TOB_0.4_T1 - None_0_T1	-0.0120237	0.529835	8	1	PA4853	Not significant
PA4635	b1	TOB_0.4_T1 - None_0_T1	-0.0998293	0.530283	2	1	PA4635	Not significant
PA1427	b1	TOB_0.4_T1 - None_0_T1	0.494719	0.530544	2	1	PA1427	Not significant
zwf-pgl-PA3181	b1	TOB_0.4_T1 - None_0_T1	0.0825315	0.530934	25	3	PA3181; PA3182; PA3183	Not significant
PA2577-PA2578	b1	TOB_0.4_T1 - None_0_T1	-0.217853	0.531474	9	2	PA2577; PA2578	Not significant
warA-inaA-PA4377	b1	TOB_0.4_T1 - None_0_T1	0.216	0.53153	4	2	PA4377; PA4379	Not significant
tal	b1	TOB_0.4_T1 - None_0_T1	-0.188977	0.531855	1	1	PA2796	Not significant
PA3043	b1	TOB_0.4_T1 - None_0_T1	-0.254182	0.532222	2	1	PA3043	Not significant
odsT	b1	TOB_0.4_T1 - None_0_T1	-0.000720103	0.532471	8	1	PA1288	Not significant
PA1650	b1	TOB_0.4_T1 - None_0_T1	-0.249244	0.532714	1	1	PA1650	Not significant
PA1859-str	b1	TOB_0.4_T1 - None_0_T1	-0.0784086	0.532786	4	2	PA1858; PA1859	Not significant
putP	b1	TOB_0.4_T1 - None_0_T1	-0.196693	0.533252	2	1	PA0783	Not significant
PA1234	b1	TOB_0.4_T1 - None_0_T1	0.0246307	0.533277	8	1	PA1234	Not significant
pvdH-PA2412-PA2411	b1	TOB_0.4_T1 - None_0_T1	-0.121997	0.533512	6	3	PA2411; PA2412; PA2413	Not significant
PA1383	b1	TOB_0.4_T1 - None_0_T1	0.132257	0.533799	8	1	PA1383	Not significant
PA2815	b1	TOB_0.4_T1 - None_0_T1	-0.0664802	0.533845	8	1	PA2815	Not significant
PA2075	b1	TOB_0.4_T1 - None_0_T1	0.0867948	0.534989	2	1	PA2075	Not significant
arr	b1	TOB_0.4_T1 - None_0_T1	-0.165385	0.535019	1	1	PA2818	Not significant
rph-PA5333	b1	TOB_0.4_T1 - None_0_T1	0.133739	0.535295	4	2	PA5333; PA5334	Not significant
PA2714-PA2715	b1	TOB_0.4_T1 - None_0_T1	-0.271628	0.535758	2	2	PA2714; PA2715	Not significant
azoR1-PA0786-PA0787	b1	TOB_0.4_T1 - None_0_T1	0.119044	0.535985	6	3	PA0785; PA0786; PA0787	Not significant
PA2580	b1	TOB_0.4_T1 - None_0_T1	0.208282	0.53755	2	1	PA2580	Not significant
PA3445	b1	TOB_0.4_T1 - None_0_T1	-0.0195212	0.538089	2	1	PA3445	Not significant
PA0572	b1	TOB_0.4_T1 - None_0_T1	-0.40893	0.538295	1	1	PA0572	Not significant
PA2221	b1	TOB_0.4_T1 - None_0_T1	0.260015	0.53884	2	1	PA2221	Not significant
mcpK	b1	TOB_0.4_T1 - None_0_T1	0.0703607	0.539349	2	1	PA5072	Not significant
PA5127	b1	TOB_0.4_T1 - None_0_T1	-0.275022	0.54057	2	1	PA5127	Not significant
PA2217	b1	TOB_0.4_T1 - None_0_T1	-0.268455	0.54058	2	1	PA2217	Not significant
PA3122	b1	TOB_0.4_T1 - None_0_T1	-0.000785473	0.540954	2	1	PA3122	Not significant
rmd-gmd-wbpW-wzm-wzt-wbpX-wbpY-wbpZ	b1	TOB_0.4_T1 - None_0_T1	0.0181332	0.541484	15	8	PA5447; PA5448; PA5449; PA5450; PA5451; PA5452; PA5453; PA5454	Not significant
PA1942	b1	TOB_0.4_T1 - None_0_T1	-0.38351	0.541648	2	1	PA1942	Not significant
PA0625-PA0626-PA0627	b1	TOB_0.4_T1 - None_0_T1	0.11815	0.542411	6	3	PA0625; PA0626; PA0627	Not significant
PA0543	b1	TOB_0.4_T1 - None_0_T1	-0.287444	0.542585	2	1	PA0543	Not significant
PA2036	b1	TOB_0.4_T1 - None_0_T1	0.282108	0.543165	2	1	PA2036	Not significant
PA2439-PA2438-PA2437	b1	TOB_0.4_T1 - None_0_T1	0.321191	0.543785	6	3	PA2437; PA2438; PA2439	Not significant
PA1572-PA1573	b1	TOB_0.4_T1 - None_0_T1	-0.249735	0.543861	3	2	PA1572; PA1573	Not significant
PA4185	b1	TOB_0.4_T1 - None_0_T1	0.223859	0.544217	2	1	PA4185	Not significant
atuR	b1	TOB_0.4_T1 - None_0_T1	0.2937	0.544271	1	1	PA2885	Not significant
PA3116	b1	TOB_0.4_T1 - None_0_T1	-0.227249	0.544601	2	1	PA3116	Not significant
PA1327	b1	TOB_0.4_T1 - None_0_T1	-0.0561033	0.544637	2	1	PA1327	Not significant
PA4131	b1	TOB_0.4_T1 - None_0_T1	0.266795	0.544984	2	1	PA4131	Not significant
PA1688-PA1689	b1	TOB_0.4_T1 - None_0_T1	0.000585497	0.545193	12	2	PA1688; PA1689	Not significant
pchP	b1	TOB_0.4_T1 - None_0_T1	-0.0812549	0.545342	8	1	PA5292	Not significant
PA2223-PA2222	b1	TOB_0.4_T1 - None_0_T1	0.203543	0.545559	8	2	PA2222; PA2223	Not significant
pip	b1	TOB_0.4_T1 - None_0_T1	0.299587	0.546454	2	1	PA0243	Not significant
PA1468-PA1469	b1	TOB_0.4_T1 - None_0_T1	-0.174316	0.546529	4	2	PA1468; PA1469	Not significant
PA2214-lyxD	b1	TOB_0.4_T1 - None_0_T1	-0.0752365	0.546794	4	2	PA2214; PA2215	Not significant
PA5382	b1	TOB_0.4_T1 - None_0_T1	-0.159409	0.546907	1	1	PA5382	Not significant
gcdH	b1	TOB_0.4_T1 - None_0_T1	-0.21038	0.547671	2	1	PA0447	Not significant
PA0165	b1	TOB_0.4_T1 - None_0_T1	0.328265	0.547865	2	1	PA0165	Not significant
rmcA-PA0574.1	b1	TOB_0.4_T1 - None_0_T1	-0.0237177	0.547958	8	1	PA0575	Not significant
gloA1	b1	TOB_0.4_T1 - None_0_T1	0.0770188	0.54826	2	1	PA3524	Not significant
PA1832-PA1833	b1	TOB_0.4_T1 - None_0_T1	-0.0168761	0.548484	3	2	PA1832; PA1833	Not significant
PA1209	b1	TOB_0.4_T1 - None_0_T1	-0.36396	0.548689	2	1	PA1209	Not significant
moaA1	b1	TOB_0.4_T1 - None_0_T1	0.217378	0.548715	1	1	PA3870	Not significant
PA2146	b1	TOB_0.4_T1 - None_0_T1	0.23767	0.548866	2	1	PA2146	Not significant
bifA	b1	TOB_0.4_T1 - None_0_T1	-0.189529	0.548996	2	1	PA4367	Not significant
nadB	b1	TOB_0.4_T1 - None_0_T1	0.164025	0.549134	8	1	PA0761	Not significant
psCA1	b1	TOB_0.4_T1 - None_0_T1	-0.0481317	0.549251	10	1	PA0102	Not significant
pvdG-pvdL	b1	TOB_0.4_T1 - None_0_T1	0.0442366	0.549449	9	2	PA2424; PA2425	Not significant
PA4513	b1	TOB_0.4_T1 - None_0_T1	-0.024034	0.549601	7	1	PA4513	Not significant
PA0877	b1	TOB_0.4_T1 - None_0_T1	-0.261757	0.550007	2	1	PA0877	Not significant
glnS-cysS	b1	TOB_0.4_T1 - None_0_T1	-0.319698	0.551151	41	2	PA1794; PA1795	Not significant
PA5428	b1	TOB_0.4_T1 - None_0_T1	-0.0215502	0.551411	9	1	PA5428	Not significant
PA1940	b1	TOB_0.4_T1 - None_0_T1	-0.255519	0.551618	2	1	PA1940	Not significant
PA2072	b1	TOB_0.4_T1 - None_0_T1	-0.206578	0.552154	2	1	PA2072	Not significant
PA0758	b1	TOB_0.4_T1 - None_0_T1	0.203465	0.55227	1	1	PA0758	Not significant
PA4026-PA4027	b1	TOB_0.4_T1 - None_0_T1	0.271422	0.552698	2	2	PA4026; PA4027	Not significant
PA2042	b1	TOB_0.4_T1 - None_0_T1	0.0883509	0.55292	2	1	PA2042	Not significant
PA1654-PA1655	b1	TOB_0.4_T1 - None_0_T1	-0.279729	0.553567	3	2	PA1654; PA1655	Not significant
PA0476	b1	TOB_0.4_T1 - None_0_T1	0.0255011	0.554565	6	1	PA0476	Not significant
PA1497-PA1496-PA1495	b1	TOB_0.4_T1 - None_0_T1	0.223927	0.55549	4	3	PA1495; PA1496; PA1497	Not significant
coaC-dut	b1	TOB_0.4_T1 - None_0_T1	0.0151872	0.556803	30	2	PA5320; PA5321	Not significant
PA1860	b1	TOB_0.4_T1 - None_0_T1	-0.646012	0.557743	1	1	PA1860	Not significant
PA2316	b1	TOB_0.4_T1 - None_0_T1	0.26828	0.558917	2	1	PA2316	Not significant
PA3089-PA3090	b1	TOB_0.4_T1 - None_0_T1	-0.132734	0.559433	2	1	PA3089	Not significant
erdR	b1	TOB_0.4_T1 - None_0_T1	0.24098	0.560085	2	1	PA3604	Not significant
PA1158	b1	TOB_0.4_T1 - None_0_T1	-0.241455	0.561201	2	1	PA1158	Not significant
laoC-laoB-laoA	b1	TOB_0.4_T1 - None_0_T1	-0.0771253	0.561328	6	3	PA0364; PA0365; PA0366	Not significant
cupB5	b1	TOB_0.4_T1 - None_0_T1	-0.00525087	0.562884	9	1	PA4082	Not significant
PA0776	b1	TOB_0.4_T1 - None_0_T1	0.12568	0.563214	1	1	PA0776	Not significant
PA3127-PA3128	b1	TOB_0.4_T1 - None_0_T1	-0.391203	0.563274	3	2	PA3127; PA3128	Not significant
PA3711	b1	TOB_0.4_T1 - None_0_T1	0.106706	0.563299	2	1	PA3711	Not significant
PA3849	b1	TOB_0.4_T1 - None_0_T1	-0.0319917	0.56375	2	1	PA3849	Not significant
PA1206-kefB	b1	TOB_0.4_T1 - None_0_T1	0.105198	0.563823	3	2	PA1206; PA1207	Not significant
PA0602	b1	TOB_0.4_T1 - None_0_T1	0.163634	0.563861	2	1	PA0602	Not significant
PA3240	b1	TOB_0.4_T1 - None_0_T1	0.358015	0.564137	2	1	PA3240	Not significant
PA1387-PA1388	b1	TOB_0.4_T1 - None_0_T1	-0.057029	0.564322	4	2	PA1387; PA1388	Not significant
PA5364	b1	TOB_0.4_T1 - None_0_T1	-0.0481876	0.564444	8	1	PA5364	Not significant
ptrA	b1	TOB_0.4_T1 - None_0_T1	-0.498427	0.564499	2	1	PA2808	Not significant
opdQ	b1	TOB_0.4_T1 - None_0_T1	0.0433295	0.564581	2	1	PA3038	Not significant
sadC-PA4331-PA4330	b1	TOB_0.4_T1 - None_0_T1	-0.134946	0.564945	6	3	PA4330; PA4331; PA4332	Not significant
ccmA-ccmB	b1	TOB_0.4_T1 - None_0_T1	0.45036	0.565139	16	2	PA1475; PA1476	Not significant
PA4952	b1	TOB_0.4_T1 - None_0_T1	-0.0457071	0.565218	8	1	PA4952	Not significant
PA5473-PA5474	b1	TOB_0.4_T1 - None_0_T1	-0.179741	0.565574	4	2	PA5473; PA5474	Not significant
sltB2	b1	TOB_0.4_T1 - None_0_T1	0.298233	0.566157	2	1	PA1171	Not significant
phaC2-PA5059	b1	TOB_0.4_T1 - None_0_T1	0.0215698	0.567647	4	2	PA5058; PA5059	Not significant
PA3039	b1	TOB_0.4_T1 - None_0_T1	-0.238316	0.56875	1	1	PA3039	Not significant
PA0104	b1	TOB_0.4_T1 - None_0_T1	0.383407	0.569291	2	1	PA0104	Not significant
PA1360	b1	TOB_0.4_T1 - None_0_T1	0.371673	0.570321	1	1	PA1360	Not significant
PA2884	b1	TOB_0.4_T1 - None_0_T1	-0.292814	0.571633	2	1	PA2884	Not significant
vgrG4b-pldA	b1	TOB_0.4_T1 - None_0_T1	0.223186	0.572342	6	1	PA3486	Not significant
PA1937	b1	TOB_0.4_T1 - None_0_T1	0.239131	0.573031	2	1	PA1937	Not significant
PA1970	b1	TOB_0.4_T1 - None_0_T1	0.207306	0.573905	2	1	PA1970	Not significant
PA5189	b1	TOB_0.4_T1 - None_0_T1	0.347798	0.574027	1	1	PA5189	Not significant
PA1857	b1	TOB_0.4_T1 - None_0_T1	-0.281274	0.574703	2	1	PA1857	Not significant
sbp	b1	TOB_0.4_T1 - None_0_T1	0.109506	0.57512	2	1	PA0283	Not significant
rubA1	b1	TOB_0.4_T1 - None_0_T1	0.182668	0.575146	3	1	PA5351	Not significant
PA3732-PA3731	b1	TOB_0.4_T1 - None_0_T1	0.109488	0.576351	3	2	PA3731; PA3732	Not significant
exsD-pscB-pscC-pscD-pscE-pscF-pscG-pscH-pscI-pscJ-pscK-pscL	b1	TOB_0.4_T1 - None_0_T1	-0.0341894	0.577121	47	11	PA1714; PA1715; PA1716; PA1717; PA1719; PA1720; PA1721; PA1722; PA1723; PA1724; PA1725	Not significant
PA4993	b1	TOB_0.4_T1 - None_0_T1	-0.0601647	0.577635	2	1	PA4993	Not significant
wbpA	b1	TOB_0.4_T1 - None_0_T1	3.30127	0.578243	5	1	PA3159	Not significant
PA3865	b1	TOB_0.4_T1 - None_0_T1	0.246277	0.579298	1	1	PA3865	Not significant
PA0339	b1	TOB_0.4_T1 - None_0_T1	-0.268226	0.579929	1	1	PA0339	Not significant
PA2181	b1	TOB_0.4_T1 - None_0_T1	0.199793	0.580045	2	1	PA2181	Not significant
PA2692	b1	TOB_0.4_T1 - None_0_T1	0.417875	0.580288	2	1	PA2692	Not significant
PA3794-PA3793	b1	TOB_0.4_T1 - None_0_T1	0.18664	0.581225	1	1	PA3794	Not significant
gacS-ldhA-PA0926-PA0925	b1	TOB_0.4_T1 - None_0_T1	-0.0911614	0.581652	6	4	PA0925; PA0926; PA0927; PA0928	Not significant
bglX	b1	TOB_0.4_T1 - None_0_T1	0.235923	0.583809	2	1	PA1726	Not significant
plsB	b1	TOB_0.4_T1 - None_0_T1	0.0414805	0.583885	7	1	PA3673	Not significant
PA3216	b1	TOB_0.4_T1 - None_0_T1	0.196119	0.584046	1	1	PA3216	Not significant
PA0351	b1	TOB_0.4_T1 - None_0_T1	-0.152584	0.584442	2	1	PA0351	Not significant
PA0922	b1	TOB_0.4_T1 - None_0_T1	0.287461	0.584452	1	1	PA0922	Not significant
vreR	b1	TOB_0.4_T1 - None_0_T1	0.270868	0.585415	2	1	PA0676	Not significant
pauA-PA1018	b1	TOB_0.4_T1 - None_0_T1	0.242082	0.585649	2	2	PA1017; PA1018	Not significant
PA0453	b1	TOB_0.4_T1 - None_0_T1	-0.24444	0.585763	2	1	PA0453	Not significant
aruF-aruG-aruD-aruB-PA0900-aruE	b1	TOB_0.4_T1 - None_0_T1	-0.113642	0.585948	20	6	PA0896; PA0897; PA0898; PA0899; PA0900; PA0901	Not significant
oprC-PA3789	b1	TOB_0.4_T1 - None_0_T1	-0.0314873	0.586006	9	2	PA3789; PA3790	Not significant
PA3949	b1	TOB_0.4_T1 - None_0_T1	-0.162683	0.586135	2	1	PA3949	Not significant
opdH-PA0754-PA0753-PA0752-PA0751	b1	TOB_0.4_T1 - None_0_T1	-0.0348499	0.586248	9	5	PA0751; PA0752; PA0753; PA0754; PA0755	Not significant
PA3860	b1	TOB_0.4_T1 - None_0_T1	0.106204	0.586613	2	1	PA3860	Not significant
cls	b1	TOB_0.4_T1 - None_0_T1	-0.21645	0.587242	2	1	PA5394	Not significant
PA3250-PA3251-PA3252-PA3253-PA3254-PA3255	b1	TOB_0.4_T1 - None_0_T1	-0.0725277	0.587734	12	6	PA3250; PA3251; PA3252; PA3253; PA3254; PA3255	Not significant
PA1963	b1	TOB_0.4_T1 - None_0_T1	0.143398	0.587831	2	1	PA1963	Not significant
PA5210	b1	TOB_0.4_T1 - None_0_T1	0.0218351	0.589012	2	1	PA5210	Not significant
PA0855	b1	TOB_0.4_T1 - None_0_T1	-0.187771	0.589376	2	1	PA0855	Not significant
opgH	b1	TOB_0.4_T1 - None_0_T1	0.0862058	0.589708	2	1	PA5077	Not significant
aspA	b1	TOB_0.4_T1 - None_0_T1	-0.0664922	0.59019	9	1	PA5429	Not significant
pauB1-PA0535	b1	TOB_0.4_T1 - None_0_T1	-0.0375911	0.590251	4	2	PA0534; PA0535	Not significant
PA1735	b1	TOB_0.4_T1 - None_0_T1	-0.120401	0.590411	1	1	PA1735	Not significant
PA3892	b1	TOB_0.4_T1 - None_0_T1	-0.0260675	0.590424	2	1	PA3892	Not significant
PA0641	b1	TOB_0.4_T1 - None_0_T1	0.206727	0.590539	2	1	PA0641	Not significant
PA0497	b1	TOB_0.4_T1 - None_0_T1	0.0794751	0.590561	9	1	PA0497	Not significant
PA1579	b1	TOB_0.4_T1 - None_0_T1	-0.12431	0.59111	2	1	PA1579	Not significant
PA2803-PA2804	b1	TOB_0.4_T1 - None_0_T1	0.373714	0.59127	3	2	PA2803; PA2804	Not significant
PA1575	b1	TOB_0.4_T1 - None_0_T1	0.166575	0.591775	2	1	PA1575	Not significant
PA4870	b1	TOB_0.4_T1 - None_0_T1	0.215577	0.593088	2	1	PA4870	Not significant
narK1-narK2-narG-narH-narJ-narI-PA3871	b1	TOB_0.4_T1 - None_0_T1	-0.0308524	0.593234	15	6	PA3871; PA3873; PA3874; PA3875; PA3876; PA3877	Not significant
PA1403	b1	TOB_0.4_T1 - None_0_T1	0.138139	0.594602	1	1	PA1403	Not significant
nasS-nasT	b1	TOB_0.4_T1 - None_0_T1	-0.091051	0.594798	1	1	PA1785	Not significant
PA0756-PA0757	b1	TOB_0.4_T1 - None_0_T1	-0.14375	0.594917	3	2	PA0756; PA0757	Not significant
PA4989-waaA	b1	TOB_0.4_T1 - None_0_T1	-0.0176968	0.595022	21	2	PA4988; PA4989	Not significant
PA2176-PA2175	b1	TOB_0.4_T1 - None_0_T1	-0.15108	0.595952	10	2	PA2175; PA2176	Not significant
PA3766	b1	TOB_0.4_T1 - None_0_T1	-0.0500472	0.596206	2	1	PA3766	Not significant
PA0977	b1	TOB_0.4_T1 - None_0_T1	0.0711763	0.596418	9	1	PA0977	Not significant
PA3950	b1	TOB_0.4_T1 - None_0_T1	0.0770922	0.596681	2	1	PA3950	Not significant
PA4361	b1	TOB_0.4_T1 - None_0_T1	-0.127056	0.597043	2	1	PA4361	Not significant
PA4874	b1	TOB_0.4_T1 - None_0_T1	0.226635	0.597224	2	1	PA4874	Not significant
PA1563-PA1564	b1	TOB_0.4_T1 - None_0_T1	0.284021	0.597379	8	2	PA1563; PA1564	Not significant
antR	b1	TOB_0.4_T1 - None_0_T1	0.144875	0.598464	1	1	PA2511	Not significant
PA3459-PA3460-PA3461	b1	TOB_0.4_T1 - None_0_T1	0.187565	0.598645	3	2	PA3460; PA3461	Not significant
PA3858	b1	TOB_0.4_T1 - None_0_T1	0.220709	0.599062	2	1	PA3858	Not significant
PA4233-ssb	b1	TOB_0.4_T1 - None_0_T1	0.0540418	0.600021	15	2	PA4232; PA4233	Not significant
PA3321	b1	TOB_0.4_T1 - None_0_T1	-0.154875	0.600066	2	1	PA3321	Not significant
PA1934	b1	TOB_0.4_T1 - None_0_T1	0.271655	0.600102	2	1	PA1934	Not significant
PA4900-PA4899	b1	TOB_0.4_T1 - None_0_T1	-0.170059	0.60013	3	2	PA4899; PA4900	Not significant
pfpI	b1	TOB_0.4_T1 - None_0_T1	-0.182308	0.600696	1	1	PA0355	Not significant
PA3180	b1	TOB_0.4_T1 - None_0_T1	0.256566	0.600716	2	1	PA3180	Not significant
PA2596-PA2595	b1	TOB_0.4_T1 - None_0_T1	-0.145957	0.600846	4	2	PA2595; PA2596	Not significant
PA3867	b1	TOB_0.4_T1 - None_0_T1	-0.243816	0.601671	1	1	PA3867	Not significant
lldD-PA4772	b1	TOB_0.4_T1 - None_0_T1	-0.0983264	0.601966	10	2	PA4771; PA4772	Not significant
PA1350-PA1351	b1	TOB_0.4_T1 - None_0_T1	0.151549	0.602276	4	2	PA1350; PA1351	Not significant
PA4862-PA4863-ureD-ureA-PA4866-ureB-ureC	b1	TOB_0.4_T1 - None_0_T1	-0.136629	0.602331	10	7	PA4862; PA4863; PA4864; PA4865; PA4866; PA4867; PA4868	Not significant
opdC	b1	TOB_0.4_T1 - None_0_T1	0.325103	0.602462	2	1	PA0162	Not significant
PA5400-PA5401	b1	TOB_0.4_T1 - None_0_T1	-0.203714	0.602832	10	2	PA5400; PA5401	Not significant
PA1415	b1	TOB_0.4_T1 - None_0_T1	0.421766	0.603041	2	1	PA1415	Not significant
PA0186	b1	TOB_0.4_T1 - None_0_T1	-0.123196	0.603328	1	1	PA0186	Not significant
PA2583	b1	TOB_0.4_T1 - None_0_T1	-0.126959	0.60339	10	1	PA2583	Not significant
PA0979-PA0978	b1	TOB_0.4_T1 - None_0_T1	-0.0573404	0.604551	11	2	PA0978; PA0979	Not significant
alpB-alpC	b1	TOB_0.4_T1 - None_0_T1	0.146511	0.605702	8	2	PA0908; PA0909	Not significant
sphC-sphD	b1	TOB_0.4_T1 - None_0_T1	0.134185	0.606	4	2	PA5326; PA5327	Not significant
ftsJ	b1	TOB_0.4_T1 - None_0_T1	0.230032	0.606123	8	1	PA4752	Not significant
PA3925	b1	TOB_0.4_T1 - None_0_T1	0.0283906	0.606468	2	1	PA3925	Not significant
PA1374	b1	TOB_0.4_T1 - None_0_T1	0.00546648	0.606497	2	1	PA1374	Not significant
PA3458	b1	TOB_0.4_T1 - None_0_T1	-0.423145	0.606607	2	1	PA3458	Not significant
PA0781	b1	TOB_0.4_T1 - None_0_T1	-0.0277062	0.606627	9	1	PA0781	Not significant
PA4571	b1	TOB_0.4_T1 - None_0_T1	0.259273	0.607107	8	1	PA4571	Not significant
PA2865	b1	TOB_0.4_T1 - None_0_T1	-0.199344	0.607653	2	1	PA2865	Not significant
gpsA-PA1615-PA1616	b1	TOB_0.4_T1 - None_0_T1	-0.0394945	0.607921	14	3	PA1614; PA1615; PA1616	Not significant
PA1190	b1	TOB_0.4_T1 - None_0_T1	0.258684	0.608217	1	1	PA1190	Not significant
PA3336	b1	TOB_0.4_T1 - None_0_T1	-0.0709523	0.608336	2	1	PA3336	Not significant
PA2109	b1	TOB_0.4_T1 - None_0_T1	-0.0931057	0.608402	2	1	PA2109	Not significant
PA4435	b1	TOB_0.4_T1 - None_0_T1	0.48764	0.608466	2	1	PA4435	Not significant
PA2843	b1	TOB_0.4_T1 - None_0_T1	0.0470289	0.608515	2	1	PA2843	Not significant
PA0806	b1	TOB_0.4_T1 - None_0_T1	0.357046	0.609223	2	1	PA0806	Not significant
PA5081	b1	TOB_0.4_T1 - None_0_T1	0.353523	0.609418	1	1	PA5081	Not significant
PA4697	b1	TOB_0.4_T1 - None_0_T1	-0.113003	0.609449	1	1	PA4697	Not significant
hpcB-hpcD	b1	TOB_0.4_T1 - None_0_T1	0.126725	0.609611	9	2	PA4124; PA4125	Not significant
PA1606	b1	TOB_0.4_T1 - None_0_T1	0.019434	0.609656	2	1	PA1606	Not significant
PA5546	b1	TOB_0.4_T1 - None_0_T1	0.0984898	0.611099	2	1	PA5546	Not significant
PA3921	b1	TOB_0.4_T1 - None_0_T1	0.123799	0.611262	9	1	PA3921	Not significant
PA5311	b1	TOB_0.4_T1 - None_0_T1	0.0177715	0.611273	2	1	PA5311	Not significant
oprI	b1	TOB_0.4_T1 - None_0_T1	-0.0746383	0.611359	2	1	PA2853	Not significant
PA2197-PA2198-PA2199-PA2200	b1	TOB_0.4_T1 - None_0_T1	-0.0514531	0.612099	14	4	PA2197; PA2198; PA2199; PA2200	Not significant
PA3714	b1	TOB_0.4_T1 - None_0_T1	-0.147072	0.614005	2	1	PA3714	Not significant
nbdA	b1	TOB_0.4_T1 - None_0_T1	-0.161861	0.614023	1	1	PA3311	Not significant
PA0747-PA0746	b1	TOB_0.4_T1 - None_0_T1	0.113735	0.614374	4	2	PA0746; PA0747	Not significant
cysP	b1	TOB_0.4_T1 - None_0_T1	0.145583	0.614387	1	1	PA1493	Not significant
crc	b1	TOB_0.4_T1 - None_0_T1	0.10991	0.614895	9	1	PA5332	Not significant
PA2143-glgP	b1	TOB_0.4_T1 - None_0_T1	-0.0746551	0.615362	13	2	PA2143; PA2144	Not significant
fadD1-PA3298	b1	TOB_0.4_T1 - None_0_T1	0.186997	0.615535	3	2	PA3298; PA3299	Not significant
PA0066-PA0065-PA0064	b1	TOB_0.4_T1 - None_0_T1	0.0267187	0.615553	5	3	PA0064; PA0065; PA0066	Not significant
PA0348-PA0349-folA	b1	TOB_0.4_T1 - None_0_T1	-0.100798	0.615633	12	3	PA0348; PA0349; PA0350	Not significant
algP	b1	TOB_0.4_T1 - None_0_T1	0.0855847	0.615715	2	1	PA5253	Not significant
PA2461	b1	TOB_0.4_T1 - None_0_T1	0.0082987	0.616035	6	1	PA2461	Not significant
PA3898	b1	TOB_0.4_T1 - None_0_T1	0.280772	0.616314	1	1	PA3898	Not significant
PA4287	b1	TOB_0.4_T1 - None_0_T1	0.0725005	0.616721	2	1	PA4287	Not significant
pilB	b1	TOB_0.4_T1 - None_0_T1	0.0579108	0.616731	2	1	PA4526	Not significant
PA3866	b1	TOB_0.4_T1 - None_0_T1	0.0365063	0.616892	7	1	PA3866	Not significant
PA0507	b1	TOB_0.4_T1 - None_0_T1	-0.0400715	0.617814	2	1	PA0507	Not significant
PA0236	b1	TOB_0.4_T1 - None_0_T1	-0.423223	0.618227	2	1	PA0236	Not significant
PA0176	b1	TOB_0.4_T1 - None_0_T1	-0.134547	0.618332	2	1	PA0176	Not significant
radC	b1	TOB_0.4_T1 - None_0_T1	-0.289032	0.618396	2	1	PA5319	Not significant
PA2192	b1	TOB_0.4_T1 - None_0_T1	-0.0568946	0.618544	2	1	PA2192	Not significant
lhpR	b1	TOB_0.4_T1 - None_0_T1	0.134079	0.618604	2	1	PA1261	Not significant
himD	b1	TOB_0.4_T1 - None_0_T1	0.135476	0.618858	8	1	PA3161	Not significant
cupA1-cupA2-cupA3-cupA4-cupA5-PA2133	b1	TOB_0.4_T1 - None_0_T1	0.214269	0.619472	11	6	PA2128; PA2129; PA2130; PA2131; PA2132; PA2133	Not significant
agtS-agtR	b1	TOB_0.4_T1 - None_0_T1	0.387391	0.619757	3	2	PA0600; PA0601	Not significant
PA2985	b1	TOB_0.4_T1 - None_0_T1	-0.158515	0.620432	1	1	PA2985	Not significant
PA3093-PA3094	b1	TOB_0.4_T1 - None_0_T1	0.13294	0.621434	4	2	PA3093; PA3094	Not significant
aaaA	b1	TOB_0.4_T1 - None_0_T1	0.121348	0.62146	7	1	PA0328	Not significant
PA2429	b1	TOB_0.4_T1 - None_0_T1	0.0669143	0.621771	2	1	PA2429	Not significant
PA1225	b1	TOB_0.4_T1 - None_0_T1	0.290292	0.622259	1	1	PA1225	Not significant
grxD	b1	TOB_0.4_T1 - None_0_T1	-0.247937	0.622299	1	1	PA3533	Not significant
PA2563	b1	TOB_0.4_T1 - None_0_T1	-0.272209	0.622689	2	1	PA2563	Not significant
ogt	b1	TOB_0.4_T1 - None_0_T1	0.171789	0.623069	2	1	PA0995	Not significant
pvdI	b1	TOB_0.4_T1 - None_0_T1	0.125159	0.623588	2	1	PA2402	Not significant
pvdS	b1	TOB_0.4_T1 - None_0_T1	-0.264663	0.623699	2	1	PA2426	Not significant
PA1507	b1	TOB_0.4_T1 - None_0_T1	0.251672	0.624552	2	1	PA1507	Not significant
PA1377	b1	TOB_0.4_T1 - None_0_T1	0.323943	0.624882	1	1	PA1377	Not significant
PA1015	b1	TOB_0.4_T1 - None_0_T1	-0.0177643	0.625372	2	1	PA1015	Not significant
PA2920	b1	TOB_0.4_T1 - None_0_T1	-0.11992	0.626263	2	1	PA2920	Not significant
PA3660	b1	TOB_0.4_T1 - None_0_T1	-0.39128	0.626532	1	1	PA3660	Not significant
PA4456-PA4455-PA4454-PA4453-PA4452	b1	TOB_0.4_T1 - None_0_T1	0.0115324	0.626801	22	5	PA4452; PA4453; PA4454; PA4455; PA4456	Not significant
PA0850	b1	TOB_0.4_T1 - None_0_T1	-0.435422	0.627303	1	1	PA0850	Not significant
PA1095-PA1096	b1	TOB_0.4_T1 - None_0_T1	0.177257	0.62741	4	2	PA1095; PA1096	Not significant
oxyR-recG	b1	TOB_0.4_T1 - None_0_T1	0.000324524	0.627436	17	2	PA5344; PA5345	Not significant
PA2289	b1	TOB_0.4_T1 - None_0_T1	-0.15473	0.627504	1	1	PA2289	Not significant
ampR	b1	TOB_0.4_T1 - None_0_T1	-0.126429	0.628683	1	1	PA4109	Not significant
PA2326	b1	TOB_0.4_T1 - None_0_T1	-0.16763	0.628698	2	1	PA2326	Not significant
otsR	b1	TOB_0.4_T1 - None_0_T1	-0.0907029	0.628849	2	1	PA2076	Not significant
PA3284-PA3283-PA3282-PA3281	b1	TOB_0.4_T1 - None_0_T1	-0.176391	0.628906	8	4	PA3281; PA3282; PA3283; PA3284	Not significant
PA0731	b1	TOB_0.4_T1 - None_0_T1	0.130562	0.629517	2	1	PA0731	Not significant
PA3688	b1	TOB_0.4_T1 - None_0_T1	0.221813	0.62982	2	1	PA3688	Not significant
glcB	b1	TOB_0.4_T1 - None_0_T1	-0.158604	0.630131	1	1	PA0482	Not significant
PA0315	b1	TOB_0.4_T1 - None_0_T1	-0.0876428	0.63018	2	1	PA0315	Not significant
PA2457	b1	TOB_0.4_T1 - None_0_T1	-0.0767628	0.630949	8	1	PA2457	Not significant
PA3241	b1	TOB_0.4_T1 - None_0_T1	-0.187136	0.630956	2	1	PA3241	Not significant
alpR	b1	TOB_0.4_T1 - None_0_T1	-0.00850582	0.631541	5	1	PA0906	Not significant
PA0834	b1	TOB_0.4_T1 - None_0_T1	0.188924	0.631936	1	1	PA0834	Not significant
PA3411	b1	TOB_0.4_T1 - None_0_T1	0.186771	0.632099	1	1	PA3411	Not significant
PA0163	b1	TOB_0.4_T1 - None_0_T1	0.0913752	0.632543	2	1	PA0163	Not significant
pauB4-PA5310	b1	TOB_0.4_T1 - None_0_T1	0.10285	0.632886	3	2	PA5309; PA5310	Not significant
PA0529	b1	TOB_0.4_T1 - None_0_T1	0.0451856	0.632896	2	1	PA0529	Not significant
lapA	b1	TOB_0.4_T1 - None_0_T1	-0.0561358	0.633039	2	1	PA0688	Not significant
PA3139	b1	TOB_0.4_T1 - None_0_T1	-0.00270168	0.633087	10	1	PA3139	Not significant
PA2427	b1	TOB_0.4_T1 - None_0_T1	0.223073	0.634766	2	1	PA2427	Not significant
PA2938	b1	TOB_0.4_T1 - None_0_T1	0.239362	0.636172	1	1	PA2938	Not significant
PA1739-PA1740	b1	TOB_0.4_T1 - None_0_T1	0.141364	0.636309	3	2	PA1739; PA1740	Not significant
lppL-lysA-dapF-PA5279-sss-PA5281	b1	TOB_0.4_T1 - None_0_T1	0.11199	0.636318	46	6	PA5276; PA5277; PA5278; PA5279; PA5280; PA5281	Not significant
pyrD	b1	TOB_0.4_T1 - None_0_T1	0.314864	0.63725	13	1	PA3050	Not significant
PA0628-PA0629-PA0630-PA0631-PA0632	b1	TOB_0.4_T1 - None_0_T1	-0.0502022	0.637799	14	5	PA0628; PA0629; PA0630; PA0631; PA0632	Not significant
PA2805	b1	TOB_0.4_T1 - None_0_T1	0.0878701	0.637826	2	1	PA2805	Not significant
bphO-bphP-PA4118	b1	TOB_0.4_T1 - None_0_T1	0.00420939	0.638881	9	3	PA4116; PA4117; PA4118	Not significant
PA3017	b1	TOB_0.4_T1 - None_0_T1	-0.086079	0.63906	2	1	PA3017	Not significant
PA2772	b1	TOB_0.4_T1 - None_0_T1	0.283756	0.639103	2	1	PA2772	Not significant
PA3225-PA3226-ppiA-PA3228	b1	TOB_0.4_T1 - None_0_T1	0.212668	0.639965	7	4	PA3225; PA3226; PA3227; PA3228	Not significant
PA0704-PA0703-PA0702	b1	TOB_0.4_T1 - None_0_T1	0.125792	0.640617	4	3	PA0702; PA0703; PA0704	Not significant
PA4437	b1	TOB_0.4_T1 - None_0_T1	0.295541	0.641582	2	1	PA4437	Not significant
lysP	b1	TOB_0.4_T1 - None_0_T1	-0.199205	0.641586	4	2	PA4628; PA4981	Not significant
PA4535-PA4536-PA4537	b1	TOB_0.4_T1 - None_0_T1	0.0620893	0.641921	10	3	PA4535; PA4536; PA4537	Not significant
ccoP2	b1	TOB_0.4_T1 - None_0_T1	0.346463	0.642395	2	1	PA1555	Not significant
PA2807	b1	TOB_0.4_T1 - None_0_T1	0.202236	0.642516	1	1	PA2807	Not significant
PA0201	b1	TOB_0.4_T1 - None_0_T1	0.179848	0.64396	2	1	PA0201	Not significant
wspA-wspB-wspC-wspD-wspE-wspF	b1	TOB_0.4_T1 - None_0_T1	0.0787841	0.644313	18	6	PA3703; PA3704; PA3705; PA3706; PA3707; PA3708	Not significant
PA1157	b1	TOB_0.4_T1 - None_0_T1	0.143869	0.644481	2	1	PA1157	Not significant
PA5126	b1	TOB_0.4_T1 - None_0_T1	0.171515	0.645031	7	1	PA5126	Not significant
PA0032	b1	TOB_0.4_T1 - None_0_T1	-0.194751	0.645055	2	1	PA0032	Not significant
PA1605	b1	TOB_0.4_T1 - None_0_T1	0.240954	0.645231	1	1	PA1605	Not significant
PA5347	b1	TOB_0.4_T1 - None_0_T1	-0.267666	0.645352	2	1	PA5347	Not significant
PA2204	b1	TOB_0.4_T1 - None_0_T1	0.251328	0.645427	2	1	PA2204	Not significant
PA1672	b1	TOB_0.4_T1 - None_0_T1	0.112927	0.645774	2	1	PA1672	Not significant
pilA	b1	TOB_0.4_T1 - None_0_T1	0.243227	0.646093	6	1	PA4525	Not significant
PA2766	b1	TOB_0.4_T1 - None_0_T1	-0.0400877	0.646818	2	1	PA2766	Not significant
PA4195-PA4194-PA4193-PA4192-PA4191	b1	TOB_0.4_T1 - None_0_T1	0.0319271	0.647264	9	5	PA4191; PA4192; PA4193; PA4194; PA4195	Not significant
PA1031	b1	TOB_0.4_T1 - None_0_T1	0.175312	0.647919	1	1	PA1031	Not significant
PA0749	b1	TOB_0.4_T1 - None_0_T1	0.250931	0.64852	1	1	PA0749	Not significant
fhp	b1	TOB_0.4_T1 - None_0_T1	0.231127	0.649137	2	1	PA2664	Not significant
PA0428	b1	TOB_0.4_T1 - None_0_T1	-0.103446	0.649249	7	1	PA0428	Not significant
PA3233-PA3232	b1	TOB_0.4_T1 - None_0_T1	0.138523	0.650418	4	2	PA3232; PA3233	Not significant
bdhA	b1	TOB_0.4_T1 - None_0_T1	-0.0777169	0.650506	1	1	PA2003	Not significant
cupC1	b1	TOB_0.4_T1 - None_0_T1	-0.204877	0.650601	2	1	PA0992	Not significant
PA1389	b1	TOB_0.4_T1 - None_0_T1	0.413115	0.650858	1	1	PA1389	Not significant
PA2789	b1	TOB_0.4_T1 - None_0_T1	0.311712	0.650871	2	1	PA2789	Not significant
opdD-dppA4-dppB-dppC-dppD-dppF	b1	TOB_0.4_T1 - None_0_T1	0.13058	0.651114	8	5	PA4502; PA4503; PA4504; PA4505; PA4506	Not significant
PA4121-PA4122-hpcC	b1	TOB_0.4_T1 - None_0_T1	-0.0824628	0.651283	6	3	PA4121; PA4122; PA4123	Not significant
PA3991	b1	TOB_0.4_T1 - None_0_T1	0.202623	0.651973	2	1	PA3991	Not significant
PA1897-PA1896-PA1895-PA1894-PA1893-PA1892-PA1891	b1	TOB_0.4_T1 - None_0_T1	0.173372	0.652811	14	7	PA1891; PA1892; PA1893; PA1894; PA1895; PA1896; PA1897	Not significant
mapZ	b1	TOB_0.4_T1 - None_0_T1	-0.0380264	0.65429	2	1	PA4608	Not significant
nirQ-PA0521-PA0522	b1	TOB_0.4_T1 - None_0_T1	-0.0962091	0.655595	5	3	PA0520; PA0521; PA0522	Not significant
PA1265	b1	TOB_0.4_T1 - None_0_T1	0.245593	0.656724	2	1	PA1265	Not significant
PA2021	b1	TOB_0.4_T1 - None_0_T1	-0.120204	0.657045	1	1	PA2021	Not significant
dsbM-osmC	b1	TOB_0.4_T1 - None_0_T1	0.194092	0.657851	4	2	PA0058; PA0059	Not significant
PA3276-PA3275	b1	TOB_0.4_T1 - None_0_T1	0.197961	0.658307	4	2	PA3275; PA3276	Not significant
copA1	b1	TOB_0.4_T1 - None_0_T1	-0.113233	0.658339	1	1	PA3920	Not significant
PA2189	b1	TOB_0.4_T1 - None_0_T1	-0.15248	0.658626	2	1	PA2189	Not significant
PA5431-PA5430	b1	TOB_0.4_T1 - None_0_T1	0.0561123	0.65966	12	2	PA5430; PA5431	Not significant
tli5	b1	TOB_0.4_T1 - None_0_T1	-0.123771	0.659997	2	1	PA3488	Not significant
PA4359-feoB-PA4357	b1	TOB_0.4_T1 - None_0_T1	0.260863	0.660339	12	3	PA4357; PA4358; PA4359	Not significant
xcpP-xcpQ	b1	TOB_0.4_T1 - None_0_T1	0.0110824	0.661006	3	2	PA3104; PA3105	Not significant
cioA-cioB-PA3928	b1	TOB_0.4_T1 - None_0_T1	-0.089201	0.661938	6	3	PA3928; PA3929; PA3930	Not significant
PA5455-PA5456-PA5457-PA5458-PA5459	b1	TOB_0.4_T1 - None_0_T1	0.226585	0.662074	7	5	PA5455; PA5456; PA5457; PA5458; PA5459	Not significant
mdlC	b1	TOB_0.4_T1 - None_0_T1	0.215496	0.662306	2	1	PA4901	Not significant
fepC	b1	TOB_0.4_T1 - None_0_T1	-0.149915	0.662859	2	1	PA4158	Not significant
hsbA-hsbR-hptB	b1	TOB_0.4_T1 - None_0_T1	0.0862326	0.663222	6	3	PA3345; PA3346; PA3347	Not significant
ygbB-PA3626-surE-pcm-PA3623	b1	TOB_0.4_T1 - None_0_T1	0.171295	0.663261	23	5	PA3623; PA3624; PA3625; PA3626; PA3627	Not significant
PA0251	b1	TOB_0.4_T1 - None_0_T1	-0.110228	0.663719	1	1	PA0251	Not significant
acsB	b1	TOB_0.4_T1 - None_0_T1	0.136285	0.663727	6	1	PA4733	Not significant
alaS	b1	TOB_0.4_T1 - None_0_T1	-0.161527	0.664011	17	1	PA0903	Not significant
PA2814	b1	TOB_0.4_T1 - None_0_T1	0.0700051	0.664049	2	1	PA2814	Not significant
pauB2	b1	TOB_0.4_T1 - None_0_T1	-0.164068	0.664688	2	1	PA1565	Not significant
rpsU-PA0578	b1	TOB_0.4_T1 - None_0_T1	0.00419965	0.664718	14	2	PA0578; PA0579	Not significant
exoS	b1	TOB_0.4_T1 - None_0_T1	0.268393	0.666023	1	1	PA3841	Not significant
folM-folE1-folX	b1	TOB_0.4_T1 - None_0_T1	0.0774072	0.666806	6	3	PA3437; PA3438; PA3439	Not significant
PA0566	b1	TOB_0.4_T1 - None_0_T1	-0.0226084	0.667722	2	1	PA0566	Not significant
PA4436	b1	TOB_0.4_T1 - None_0_T1	-0.134479	0.667744	1	1	PA4436	Not significant
PA3349	b1	TOB_0.4_T1 - None_0_T1	0.19485	0.668168	1	1	PA3349	Not significant
PA1958-PA1957	b1	TOB_0.4_T1 - None_0_T1	-0.042557	0.668246	4	2	PA1957; PA1958	Not significant
hacB	b1	TOB_0.4_T1 - None_0_T1	-0.152255	0.668898	2	1	PA0305	Not significant
PA2601	b1	TOB_0.4_T1 - None_0_T1	-0.185103	0.669202	2	1	PA2601	Not significant
uvrA	b1	TOB_0.4_T1 - None_0_T1	-0.13025	0.669479	9	1	PA4234	Not significant
PA4714	b1	TOB_0.4_T1 - None_0_T1	-0.0828418	0.669677	1	1	PA4714	Not significant
PA4871	b1	TOB_0.4_T1 - None_0_T1	-0.133406	0.669782	1	1	PA4871	Not significant
PA1042-PA1043	b1	TOB_0.4_T1 - None_0_T1	0.154527	0.670163	3	2	PA1042; PA1043	Not significant
PA5248	b1	TOB_0.4_T1 - None_0_T1	-0.0049575	0.670701	9	1	PA5248	Not significant
algA	b1	TOB_0.4_T1 - None_0_T1	-0.111515	0.671328	1	1	PA3551	Not significant
PA4990	b1	TOB_0.4_T1 - None_0_T1	-0.127186	0.67186	1	1	PA4990	Not significant
PA0136-PA0137-PA0138	b1	TOB_0.4_T1 - None_0_T1	-0.0135908	0.672992	6	3	PA0136; PA0137; PA0138	Not significant
PA2270-PA2271	b1	TOB_0.4_T1 - None_0_T1	-0.0861009	0.673333	11	2	PA2270; PA2271	Not significant
PA2136	b1	TOB_0.4_T1 - None_0_T1	0.0612946	0.673706	2	1	PA2136	Not significant
gbuR	b1	TOB_0.4_T1 - None_0_T1	0.0213075	0.674306	2	1	PA1422	Not significant
PA1491-PA1492	b1	TOB_0.4_T1 - None_0_T1	-0.0444734	0.674859	4	2	PA1491; PA1492	Not significant
PA3123	b1	TOB_0.4_T1 - None_0_T1	0.000634233	0.674896	2	1	PA3123	Not significant
PA4009	b1	TOB_0.4_T1 - None_0_T1	0.173112	0.674934	2	1	PA4009	Not significant
PA3466	b1	TOB_0.4_T1 - None_0_T1	0.194794	0.676818	1	1	PA3466	Not significant
PA5218-PA5217-PA5216	b1	TOB_0.4_T1 - None_0_T1	-0.131581	0.677134	5	3	PA5216; PA5217; PA5218	Not significant
bauD	b1	TOB_0.4_T1 - None_0_T1	0.207744	0.677728	2	1	PA0129	Not significant
pncB2	b1	TOB_0.4_T1 - None_0_T1	0.143556	0.678193	2	1	PA4376	Not significant
PA4677-psCA3	b1	TOB_0.4_T1 - None_0_T1	-0.246532	0.678648	3	2	PA4676; PA4677	Not significant
PA3819	b1	TOB_0.4_T1 - None_0_T1	-0.123228	0.6806	2	1	PA3819	Not significant
opdK	b1	TOB_0.4_T1 - None_0_T1	0.155274	0.680831	2	1	PA4898	Not significant
PA1918-PA1917-PA1916-PA1915	b1	TOB_0.4_T1 - None_0_T1	0.110786	0.681186	14	4	PA1915; PA1916; PA1917; PA1918	Not significant
PA4010-PA4011	b1	TOB_0.4_T1 - None_0_T1	0.266309	0.681523	4	2	PA4010; PA4011	Not significant
qscR	b1	TOB_0.4_T1 - None_0_T1	0.0496492	0.681601	7	1	PA1898	Not significant
PA2821	b1	TOB_0.4_T1 - None_0_T1	0.156731	0.681892	2	1	PA2821	Not significant
PA2206	b1	TOB_0.4_T1 - None_0_T1	0.116892	0.681895	1	1	PA2206	Not significant
PA3953	b1	TOB_0.4_T1 - None_0_T1	-0.0588198	0.68214	2	1	PA3953	Not significant
estA	b1	TOB_0.4_T1 - None_0_T1	-0.236968	0.682585	2	1	PA5112	Not significant
rmf	b1	TOB_0.4_T1 - None_0_T1	-0.216288	0.683259	2	1	PA3049	Not significant
atuA	b1	TOB_0.4_T1 - None_0_T1	0.0580977	0.68343	2	1	PA2886	Not significant
clpS-clpA	b1	TOB_0.4_T1 - None_0_T1	0.0139696	0.683664	10	2	PA2620; PA2621	Not significant
PA2117	b1	TOB_0.4_T1 - None_0_T1	-0.195778	0.683854	1	1	PA2117	Not significant
tse2-tsi2	b1	TOB_0.4_T1 - None_0_T1	0.146523	0.683857	10	2	PA2702; PA2703	Not significant
adhA	b1	TOB_0.4_T1 - None_0_T1	0.193983	0.684191	2	1	PA5427	Not significant
PA1728	b1	TOB_0.4_T1 - None_0_T1	0.114891	0.684623	1	1	PA1728	Not significant
hdhA	b1	TOB_0.4_T1 - None_0_T1	-0.167825	0.684757	2	1	PA4022	Not significant
fpvG-fpvH-fpvJ-fpvK	b1	TOB_0.4_T1 - None_0_T1	-0.136297	0.68522	12	4	PA2403; PA2404; PA2405; PA2406	Not significant
pctB	b1	TOB_0.4_T1 - None_0_T1	-0.245528	0.685533	2	1	PA4310	Not significant
PA2930	b1	TOB_0.4_T1 - None_0_T1	-0.21753	0.685727	2	1	PA2930	Not significant
gcdR-PA0449	b1	TOB_0.4_T1 - None_0_T1	0.380418	0.685757	2	2	PA0448; PA0449	Not significant
ptxS-PA2260-PA2261-PA2262-PA2263	b1	TOB_0.4_T1 - None_0_T1	0.0444184	0.686168	6	4	PA2260; PA2261; PA2262; PA2263	Not significant
erbR-PA1977	b1	TOB_0.4_T1 - None_0_T1	0.199598	0.68626	3	2	PA1977; PA1978	Not significant
PA1139	b1	TOB_0.4_T1 - None_0_T1	0.216327	0.686787	2	1	PA1139	Not significant
dguR	b1	TOB_0.4_T1 - None_0_T1	-0.135422	0.687612	2	1	PA5085	Not significant
PA0215-PA0216	b1	TOB_0.4_T1 - None_0_T1	0.090427	0.687805	3	2	PA0215; PA0216	Not significant
dgkA	b1	TOB_0.4_T1 - None_0_T1	0.383904	0.687977	2	1	PA3603	Not significant
PA3140	b1	TOB_0.4_T1 - None_0_T1	0.0697597	0.68812	2	1	PA3140	Not significant
lasI	b1	TOB_0.4_T1 - None_0_T1	0.118682	0.688279	1	1	PA1432	Not significant
dusA	b1	TOB_0.4_T1 - None_0_T1	-0.224809	0.688287	2	1	PA2795	Not significant
PA2949	b1	TOB_0.4_T1 - None_0_T1	-0.158253	0.688492	1	1	PA2949	Not significant
gbuA-PA1420-PA1419	b1	TOB_0.4_T1 - None_0_T1	-0.108533	0.68852	6	3	PA1419; PA1420; PA1421	Not significant
fiuI-fiuR	b1	TOB_0.4_T1 - None_0_T1	-0.205457	0.68907	3	2	PA0471; PA0472	Not significant
mucK	b1	TOB_0.4_T1 - None_0_T1	-0.10863	0.689507	1	1	PA1019	Not significant
lipH	b1	TOB_0.4_T1 - None_0_T1	-0.0781672	0.689643	2	1	PA2863	Not significant
migA	b1	TOB_0.4_T1 - None_0_T1	-0.0739399	0.689685	2	1	PA0705	Not significant
opgG-mdoH	b1	TOB_0.4_T1 - None_0_T1	0.104822	0.689872	1	1	PA5078	Not significant
PA4586	b1	TOB_0.4_T1 - None_0_T1	-0.137846	0.690421	2	1	PA4586	Not significant
algQ	b1	TOB_0.4_T1 - None_0_T1	-0.30575	0.69134	1	1	PA5255	Not significant
PA5477	b1	TOB_0.4_T1 - None_0_T1	-0.147296	0.691542	2	1	PA5477	Not significant
PA2666	b1	TOB_0.4_T1 - None_0_T1	-0.0976992	0.691756	5	1	PA2666	Not significant
PA1142	b1	TOB_0.4_T1 - None_0_T1	-0.0743306	0.69207	1	1	PA1142	Not significant
PA2828-PA2829	b1	TOB_0.4_T1 - None_0_T1	0.421476	0.692684	3	2	PA2828; PA2829	Not significant
PA0567	b1	TOB_0.4_T1 - None_0_T1	-0.182511	0.69283	2	1	PA0567	Not significant
nhaB	b1	TOB_0.4_T1 - None_0_T1	0.139734	0.693545	1	1	PA1820	Not significant
cyaA-PA5273	b1	TOB_0.4_T1 - None_0_T1	0.0290631	0.693857	9	2	PA5272; PA5273	Not significant
PA2459	b1	TOB_0.4_T1 - None_0_T1	0.280951	0.694251	4	1	PA2459	Not significant
PA5198	b1	TOB_0.4_T1 - None_0_T1	0.247616	0.694674	8	1	PA5198	Not significant
PA1599	b1	TOB_0.4_T1 - None_0_T1	0.240091	0.69474	2	1	PA1599	Not significant
PA4610	b1	TOB_0.4_T1 - None_0_T1	0.167209	0.694774	2	1	PA4610	Not significant
PA2070	b1	TOB_0.4_T1 - None_0_T1	0.176948	0.695189	2	1	PA2070	Not significant
PA3272	b1	TOB_0.4_T1 - None_0_T1	-0.119362	0.695284	2	1	PA3272	Not significant
PA5106	b1	TOB_0.4_T1 - None_0_T1	-0.16241	0.696102	1	1	PA5106	Not significant
narX-narL	b1	TOB_0.4_T1 - None_0_T1	0.00621643	0.696156	10	2	PA3878; PA3879	Not significant
rplC-rplD-rplW-rplB	b1	TOB_0.4_T1 - None_0_T1	-0.493285	0.696211	45	4	PA4260; PA4261; PA4262; PA4263	Not significant
lipC	b1	TOB_0.4_T1 - None_0_T1	0.077879	0.696248	2	1	PA4813	Not significant
PA4632	b1	TOB_0.4_T1 - None_0_T1	0.0435398	0.696914	9	1	PA4632	Not significant
cpo	b1	TOB_0.4_T1 - None_0_T1	0.105346	0.697531	1	1	PA2717	Not significant
vqsR	b1	TOB_0.4_T1 - None_0_T1	0.0448614	0.697841	2	1	PA2591	Not significant
ilvA1	b1	TOB_0.4_T1 - None_0_T1	0.220212	0.698546	2	1	PA0331	Not significant
PA4830-PA4831	b1	TOB_0.4_T1 - None_0_T1	-0.264746	0.69865	2	2	PA4830; PA4831	Not significant
PA4877	b1	TOB_0.4_T1 - None_0_T1	0.221062	0.698712	2	1	PA4877	Not significant
PA1227	b1	TOB_0.4_T1 - None_0_T1	0.222389	0.699276	2	1	PA1227	Not significant
priA	b1	TOB_0.4_T1 - None_0_T1	0.190879	0.699346	26	1	PA5050	Not significant
PA3270-PA3269	b1	TOB_0.4_T1 - None_0_T1	0.0559041	0.699851	4	2	PA3269; PA3270	Not significant
PA1470	b1	TOB_0.4_T1 - None_0_T1	0.0642771	0.699986	2	1	PA1470	Not significant
PA3520	b1	TOB_0.4_T1 - None_0_T1	-0.490792	0.700847	4	1	PA3520	Not significant
PA3776-xseA-PA3778	b1	TOB_0.4_T1 - None_0_T1	-0.223177	0.700851	4	3	PA3776; PA3777; PA3778	Not significant
PA3047	b1	TOB_0.4_T1 - None_0_T1	-0.11927	0.700935	2	1	PA3047	Not significant
PA2291	b1	TOB_0.4_T1 - None_0_T1	-0.0706016	0.701052	7	1	PA2291	Not significant
wzz2	b1	TOB_0.4_T1 - None_0_T1	-0.159969	0.701203	2	1	PA0938	Not significant
anr-apt	b1	TOB_0.4_T1 - None_0_T1	0.0244338	0.701764	3	2	PA1543; PA1544	Not significant
PA1251	b1	TOB_0.4_T1 - None_0_T1	0.148655	0.702179	2	1	PA1251	Not significant
PA3598	b1	TOB_0.4_T1 - None_0_T1	0.017795	0.702199	2	1	PA3598	Not significant
xthA	b1	TOB_0.4_T1 - None_0_T1	-0.204456	0.702416	2	1	PA2545	Not significant
pvdP	b1	TOB_0.4_T1 - None_0_T1	-0.103843	0.702955	1	1	PA2392	Not significant
PA0149-PA0150	b1	TOB_0.4_T1 - None_0_T1	-0.0900348	0.703573	4	2	PA0149; PA0150	Not significant
PA5205	b1	TOB_0.4_T1 - None_0_T1	0.356854	0.703733	2	1	PA5205	Not significant
PA0290	b1	TOB_0.4_T1 - None_0_T1	-0.137908	0.703827	2	1	PA0290	Not significant
PA1620	b1	TOB_0.4_T1 - None_0_T1	-0.14078	0.703892	6	1	PA1620	Not significant
PA0103	b1	TOB_0.4_T1 - None_0_T1	0.0697552	0.704496	2	1	PA0103	Not significant
PA1228	b1	TOB_0.4_T1 - None_0_T1	0.162051	0.704629	2	1	PA1228	Not significant
PA1369	b1	TOB_0.4_T1 - None_0_T1	-0.0603527	0.704796	2	1	PA1369	Not significant
PA5096-PA5095-PA5094-PA5093-hutI-hutG	b1	TOB_0.4_T1 - None_0_T1	-0.0605997	0.705434	11	6	PA5091; PA5092; PA5093; PA5094; PA5095; PA5096	Not significant
PA3847	b1	TOB_0.4_T1 - None_0_T1	0.0120753	0.705594	9	1	PA3847	Not significant
mexP-mexQ-opmE	b1	TOB_0.4_T1 - None_0_T1	0.0740584	0.705803	10	3	PA3521; PA3522; PA3523	Not significant
pvdQ	b1	TOB_0.4_T1 - None_0_T1	0.116403	0.706533	2	1	PA2385	Not significant
algO	b1	TOB_0.4_T1 - None_0_T1	0.129462	0.706564	9	1	PA3257	Not significant
PA2816	b1	TOB_0.4_T1 - None_0_T1	0.05295	0.706794	2	1	PA2816	Not significant
PA1372-PA1371	b1	TOB_0.4_T1 - None_0_T1	0.0958128	0.707061	3	2	PA1371; PA1372	Not significant
PA0391-metX-PA0389	b1	TOB_0.4_T1 - None_0_T1	0.0325707	0.707432	17	3	PA0389; PA0390; PA0391	Not significant
PA0119-PA0120	b1	TOB_0.4_T1 - None_0_T1	-0.109908	0.707561	4	2	PA0119; PA0120	Not significant
PA4724.1	b1	TOB_0.4_T1 - None_0_T1	0.0968141	0.707613	1	1	PA4724.1	Not significant
dsdA-PA3358	b1	TOB_0.4_T1 - None_0_T1	0.176797	0.707785	3	2	PA3357; PA3358	Not significant
hasS	b1	TOB_0.4_T1 - None_0_T1	-0.147821	0.708261	2	1	PA3409	Not significant
mifS-mifR	b1	TOB_0.4_T1 - None_0_T1	-0.0926707	0.708932	2	2	PA5511; PA5512	Not significant
PA2315-PA2314	b1	TOB_0.4_T1 - None_0_T1	0.026231	0.709233	9	2	PA2314; PA2315	Not significant
spuI	b1	TOB_0.4_T1 - None_0_T1	-0.152689	0.709497	2	1	PA0296	Not significant
PA4032	b1	TOB_0.4_T1 - None_0_T1	0.149782	0.709909	1	1	PA4032	Not significant
PA4186	b1	TOB_0.4_T1 - None_0_T1	0.246912	0.710307	2	1	PA4186	Not significant
PA2730	b1	TOB_0.4_T1 - None_0_T1	-0.187743	0.711107	2	1	PA2730	Not significant
PA2754	b1	TOB_0.4_T1 - None_0_T1	0.257613	0.711534	2	1	PA2754	Not significant
PA4574	b1	TOB_0.4_T1 - None_0_T1	-0.212825	0.711957	2	1	PA4574	Not significant
PA4630	b1	TOB_0.4_T1 - None_0_T1	-0.245957	0.712008	2	1	PA4630	Not significant
PA3771	b1	TOB_0.4_T1 - None_0_T1	-0.377458	0.712772	2	1	PA3771	Not significant
PA4995-PA4994	b1	TOB_0.4_T1 - None_0_T1	-0.123642	0.712989	4	2	PA4994; PA4995	Not significant
PA0112-PA0113-senC	b1	TOB_0.4_T1 - None_0_T1	0.0776362	0.713145	5	3	PA0112; PA0113; PA0114	Not significant
PA2841	b1	TOB_0.4_T1 - None_0_T1	0.156052	0.713172	2	1	PA2841	Not significant
PA3264	b1	TOB_0.4_T1 - None_0_T1	0.207903	0.713471	2	1	PA3264	Not significant
PA5030	b1	TOB_0.4_T1 - None_0_T1	-0.00190177	0.713875	2	1	PA5030	Not significant
PA1290	b1	TOB_0.4_T1 - None_0_T1	0.102058	0.71406	1	1	PA1290	Not significant
ansA	b1	TOB_0.4_T1 - None_0_T1	0.0456712	0.714573	2	1	PA2253	Not significant
PA5120	b1	TOB_0.4_T1 - None_0_T1	0.381928	0.714599	2	1	PA5120	Not significant
hmgR	b1	TOB_0.4_T1 - None_0_T1	-0.083138	0.715663	1	1	PA2010	Not significant
icp	b1	TOB_0.4_T1 - None_0_T1	0.223766	0.715885	2	1	PA0778	Not significant
PA0457.1	b1	TOB_0.4_T1 - None_0_T1	0.163605	0.716563	1	1	PA0457.1	Not significant
PA5381	b1	TOB_0.4_T1 - None_0_T1	0.013664	0.716868	2	1	PA5381	Not significant
PA0237-PA0238	b1	TOB_0.4_T1 - None_0_T1	0.126573	0.717346	4	2	PA0237; PA0238	Not significant
metR	b1	TOB_0.4_T1 - None_0_T1	0.0588698	0.717712	9	1	PA3587	Not significant
PA3605	b1	TOB_0.4_T1 - None_0_T1	0.212653	0.718794	2	1	PA3605	Not significant
nuh	b1	TOB_0.4_T1 - None_0_T1	0.153219	0.718957	1	1	PA0143	Not significant
oprQ	b1	TOB_0.4_T1 - None_0_T1	0.0689298	0.719075	2	1	PA2760	Not significant
PA3966	b1	TOB_0.4_T1 - None_0_T1	0.294635	0.719132	2	1	PA3966	Not significant
PA4657	b1	TOB_0.4_T1 - None_0_T1	0.321366	0.719228	2	1	PA4657	Not significant
dsbD-dsbE-dsbG	b1	TOB_0.4_T1 - None_0_T1	-0.0631484	0.71943	11	3	PA2476; PA2477; PA2478	Not significant
PA0012	b1	TOB_0.4_T1 - None_0_T1	-0.18418	0.720016	2	1	PA0012	Not significant
pqqF	b1	TOB_0.4_T1 - None_0_T1	-0.105437	0.72048	2	1	PA1973	Not significant
PA1788	b1	TOB_0.4_T1 - None_0_T1	0.346631	0.723638	2	1	PA1788	Not significant
PA0617-PA0618-PA0619-PA0620-PA0621	b1	TOB_0.4_T1 - None_0_T1	-0.0296549	0.723676	9	5	PA0617; PA0618; PA0619; PA0620; PA0621	Not significant
fmt-PA0017-trkA	b1	TOB_0.4_T1 - None_0_T1	0.00182738	0.723927	30	3	PA0016; PA0017; PA0018	Not significant
PA1269	b1	TOB_0.4_T1 - None_0_T1	0.100388	0.724232	1	1	PA1269	Not significant
PA0643-PA0644-PA0645	b1	TOB_0.4_T1 - None_0_T1	0.12381	0.724361	6	3	PA0643; PA0644; PA0645	Not significant
PA3734	b1	TOB_0.4_T1 - None_0_T1	0.0267443	0.724476	2	1	PA3734	Not significant
PA2041	b1	TOB_0.4_T1 - None_0_T1	-0.174301	0.724912	2	1	PA2041	Not significant
PA0777	b1	TOB_0.4_T1 - None_0_T1	0.259953	0.7257	2	1	PA0777	Not significant
vgrG4	b1	TOB_0.4_T1 - None_0_T1	-0.292145	0.725875	2	1	PA2685	Not significant
tspR	b1	TOB_0.4_T1 - None_0_T1	0.208771	0.726017	1	1	PA4857	Not significant
PA1734	b1	TOB_0.4_T1 - None_0_T1	0.176898	0.726378	2	1	PA1734	Not significant
PA0942	b1	TOB_0.4_T1 - None_0_T1	-0.201664	0.726438	2	1	PA0942	Not significant
PA2531	b1	TOB_0.4_T1 - None_0_T1	0.11784	0.726821	1	1	PA2531	Not significant
PA0398	b1	TOB_0.4_T1 - None_0_T1	0.189355	0.726888	2	1	PA0398	Not significant
PA4388-PA4387	b1	TOB_0.4_T1 - None_0_T1	-0.0484845	0.726947	11	2	PA4387; PA4388	Not significant
PA4872	b1	TOB_0.4_T1 - None_0_T1	-0.257735	0.727019	2	1	PA4872	Not significant
PA0461	b1	TOB_0.4_T1 - None_0_T1	0.112592	0.728231	1	1	PA0461	Not significant
PA2377	b1	TOB_0.4_T1 - None_0_T1	-0.297232	0.728664	2	1	PA2377	Not significant
PA2936	b1	TOB_0.4_T1 - None_0_T1	-0.113308	0.728797	1	1	PA2936	Not significant
slyD	b1	TOB_0.4_T1 - None_0_T1	-0.0607647	0.72911	2	1	PA0837	Not significant
hxuA	b1	TOB_0.4_T1 - None_0_T1	-0.222957	0.729644	1	1	PA1302	Not significant
PA1625	b1	TOB_0.4_T1 - None_0_T1	0.162396	0.730525	2	1	PA1625	Not significant
PA3472	b1	TOB_0.4_T1 - None_0_T1	0.169976	0.730629	2	1	PA3472	Not significant
PA0805	b1	TOB_0.4_T1 - None_0_T1	-0.222003	0.730791	2	1	PA0805	Not significant
rluD-PA4543	b1	TOB_0.4_T1 - None_0_T1	0.177509	0.731244	4	2	PA4543; PA4544	Not significant
PA4639-PA4638	b1	TOB_0.4_T1 - None_0_T1	0.186893	0.731282	3	2	PA4638; PA4639	Not significant
PA0717-PA0718-PA0719	b1	TOB_0.4_T1 - None_0_T1	0.12168	0.731508	18	3	PA0717; PA0718; PA0719	Not significant
PA3465	b1	TOB_0.4_T1 - None_0_T1	-0.119209	0.731608	2	1	PA3465	Not significant
algW	b1	TOB_0.4_T1 - None_0_T1	-0.13894	0.732038	2	1	PA4446	Not significant
PA1185-PA1186	b1	TOB_0.4_T1 - None_0_T1	0.0594098	0.732309	4	2	PA1185; PA1186	Not significant
PA0982	b1	TOB_0.4_T1 - None_0_T1	0.192745	0.732331	1	1	PA0982	Not significant
proE	b1	TOB_0.4_T1 - None_0_T1	0.156769	0.732456	2	1	PA5295	Not significant
PA5196	b1	TOB_0.4_T1 - None_0_T1	-0.0342521	0.733353	8	1	PA5196	Not significant
PA5298	b1	TOB_0.4_T1 - None_0_T1	0.168188	0.733511	2	1	PA5298	Not significant
PA2050-PA2051	b1	TOB_0.4_T1 - None_0_T1	0.164203	0.733981	4	2	PA2050; PA2051	Not significant
mexJ-mexK	b1	TOB_0.4_T1 - None_0_T1	0.0749872	0.73432	4	2	PA3676; PA3677	Not significant
mobA	b1	TOB_0.4_T1 - None_0_T1	-0.303294	0.734581	1	1	PA3030	Not significant
PA1791	b1	TOB_0.4_T1 - None_0_T1	-0.259249	0.734848	2	1	PA1791	Not significant
fprB	b1	TOB_0.4_T1 - None_0_T1	0.283719	0.734897	2	1	PA4615	Not significant
PA0314-PA0313	b1	TOB_0.4_T1 - None_0_T1	-0.0387776	0.735464	4	2	PA0313; PA0314	Not significant
PA5537	b1	TOB_0.4_T1 - None_0_T1	-0.290985	0.736343	2	1	PA5537	Not significant
PA5252-PA5251	b1	TOB_0.4_T1 - None_0_T1	0.030479	0.737412	3	2	PA5251; PA5252	Not significant
tlpQ	b1	TOB_0.4_T1 - None_0_T1	0.153225	0.737603	2	1	PA2654	Not significant
PA4015	b1	TOB_0.4_T1 - None_0_T1	-0.0958082	0.737656	2	1	PA4015	Not significant
PA1044	b1	TOB_0.4_T1 - None_0_T1	-0.0293445	0.7379	2	1	PA1044	Not significant
pchD-pchC-pchB-pchA	b1	TOB_0.4_T1 - None_0_T1	-0.0354144	0.738028	11	4	PA4228; PA4229; PA4230; PA4231	Not significant
PA3178	b1	TOB_0.4_T1 - None_0_T1	0.0914011	0.738386	1	1	PA3178	Not significant
PA4589	b1	TOB_0.4_T1 - None_0_T1	-0.272414	0.738557	2	1	PA4589	Not significant
PA4682-PA4681-PA4680	b1	TOB_0.4_T1 - None_0_T1	0.0573212	0.738577	6	3	PA4680; PA4681; PA4682	Not significant
PA4362	b1	TOB_0.4_T1 - None_0_T1	0.133232	0.738711	1	1	PA4362	Not significant
PA0633-PA0634-PA0635	b1	TOB_0.4_T1 - None_0_T1	0.227456	0.739114	11	3	PA0633; PA0634; PA0635	Not significant
PA2610	b1	TOB_0.4_T1 - None_0_T1	-0.147191	0.740112	2	1	PA2610	Not significant
PA0808	b1	TOB_0.4_T1 - None_0_T1	-0.10727	0.740534	1	1	PA0808	Not significant
gltS	b1	TOB_0.4_T1 - None_0_T1	-0.109332	0.74088	2	1	PA3176	Not significant
PA4401-PA4400	b1	TOB_0.4_T1 - None_0_T1	0.144183	0.742157	10	2	PA4400; PA4401	Not significant
PA4200	b1	TOB_0.4_T1 - None_0_T1	-0.191843	0.74336	2	1	PA4200	Not significant
PA0462-creB-creC	b1	TOB_0.4_T1 - None_0_T1	0.109796	0.743967	3	3	PA0462; PA0463; PA0464	Not significant
dsbC	b1	TOB_0.4_T1 - None_0_T1	-0.211059	0.745028	2	1	PA3737	Not significant
PA2757	b1	TOB_0.4_T1 - None_0_T1	0.195665	0.745253	2	1	PA2757	Not significant
PA2942-PA2941	b1	TOB_0.4_T1 - None_0_T1	-0.134095	0.7465	3	2	PA2941; PA2942	Not significant
PA5116	b1	TOB_0.4_T1 - None_0_T1	0.0269015	0.746591	2	1	PA5116	Not significant
cttP	b1	TOB_0.4_T1 - None_0_T1	-0.0588776	0.746809	2	1	PA0180	Not significant
PA2115	b1	TOB_0.4_T1 - None_0_T1	0.150998	0.748054	1	1	PA2115	Not significant
PA5414-ltaA	b1	TOB_0.4_T1 - None_0_T1	-0.134908	0.748563	3	2	PA5413; PA5414	Not significant
hutC-PA5104	b1	TOB_0.4_T1 - None_0_T1	0.0455756	0.749528	4	2	PA5104; PA5105	Not significant
acsA	b1	TOB_0.4_T1 - None_0_T1	0.0479132	0.749975	9	1	PA0887	Not significant
PA4080	b1	TOB_0.4_T1 - None_0_T1	0.355375	0.750147	2	1	PA4080	Not significant
PA2844	b1	TOB_0.4_T1 - None_0_T1	0.476758	0.750375	2	1	PA2844	Not significant
czcR-czcS	b1	TOB_0.4_T1 - None_0_T1	0.318745	0.750578	3	2	PA2523; PA2524	Not significant
PA2120	b1	TOB_0.4_T1 - None_0_T1	-0.188759	0.750858	2	1	PA2120	Not significant
PA1332	b1	TOB_0.4_T1 - None_0_T1	-0.557336	0.751146	2	1	PA1332	Not significant
PA3203-cpxR	b1	TOB_0.4_T1 - None_0_T1	0.163079	0.751701	2	2	PA3203; PA3204	Not significant
PA3896	b1	TOB_0.4_T1 - None_0_T1	0.283152	0.75238	1	1	PA3896	Not significant
katN	b1	TOB_0.4_T1 - None_0_T1	-0.149764	0.752906	2	1	PA2185	Not significant
PA3370-PA3371	b1	TOB_0.4_T1 - None_0_T1	-0.201004	0.753375	4	2	PA3370; PA3371	Not significant
PA1325-ilvA2	b1	TOB_0.4_T1 - None_0_T1	-0.0556836	0.75343	2	2	PA1325; PA1326	Not significant
pckA	b1	TOB_0.4_T1 - None_0_T1	0.00254157	0.754406	8	1	PA5192	Not significant
PA3419	b1	TOB_0.4_T1 - None_0_T1	0.180033	0.755053	1	1	PA3419	Not significant
PA2062	b1	TOB_0.4_T1 - None_0_T1	0.108324	0.755254	1	1	PA2062	Not significant
PA3994	b1	TOB_0.4_T1 - None_0_T1	0.0591672	0.755399	2	1	PA3994	Not significant
tonB1	b1	TOB_0.4_T1 - None_0_T1	0.0975856	0.755414	25	1	PA5531	Not significant
PA3219	b1	TOB_0.4_T1 - None_0_T1	-0.14174	0.755495	2	1	PA3219	Not significant
PA2452-PA2451	b1	TOB_0.4_T1 - None_0_T1	0.0277196	0.756101	4	2	PA2451; PA2452	Not significant
PA1571	b1	TOB_0.4_T1 - None_0_T1	-0.307218	0.75668	2	1	PA1571	Not significant
PA0838	b1	TOB_0.4_T1 - None_0_T1	0.171665	0.757056	1	1	PA0838	Not significant
PA0050	b1	TOB_0.4_T1 - None_0_T1	-0.436736	0.758081	2	1	PA0050	Not significant
rhlR	b1	TOB_0.4_T1 - None_0_T1	-0.183319	0.758642	2	1	PA3477	Not significant
PA4722-PA4721	b1	TOB_0.4_T1 - None_0_T1	0.0331178	0.758658	4	2	PA4721; PA4722	Not significant
PA2558	b1	TOB_0.4_T1 - None_0_T1	0.130453	0.759114	2	1	PA2558	Not significant
moaA2	b1	TOB_0.4_T1 - None_0_T1	0.188142	0.759443	1	1	PA1505	Not significant
hisB-hisH1	b1	TOB_0.4_T1 - None_0_T1	-0.208553	0.760996	7	2	PA5142; PA5143	Not significant
PA0739	b1	TOB_0.4_T1 - None_0_T1	0.00609096	0.761088	2	1	PA0739	Not significant
PA0141	b1	TOB_0.4_T1 - None_0_T1	-0.150208	0.762257	2	1	PA0141	Not significant
fpvI	b1	TOB_0.4_T1 - None_0_T1	0.0655618	0.763892	9	1	PA2387	Not significant
PA4112	b1	TOB_0.4_T1 - None_0_T1	-0.198367	0.763906	2	1	PA4112	Not significant
oprG	b1	TOB_0.4_T1 - None_0_T1	0.1265	0.764637	1	1	PA4067	Not significant
PA0250	b1	TOB_0.4_T1 - None_0_T1	-0.371692	0.76464	2	1	PA0250	Not significant
pagL	b1	TOB_0.4_T1 - None_0_T1	-0.0717348	0.76487	1	1	PA4661	Not significant
PA3568	b1	TOB_0.4_T1 - None_0_T1	0.129315	0.764895	9	1	PA3568	Not significant
vacJ	b1	TOB_0.4_T1 - None_0_T1	0.104852	0.765315	1	1	PA2800	Not significant
PA3009	b1	TOB_0.4_T1 - None_0_T1	-0.0620122	0.767092	1	1	PA3009	Not significant
PA2379-PA2378	b1	TOB_0.4_T1 - None_0_T1	-0.0912273	0.767095	4	2	PA2378; PA2379	Not significant
PA1440-PA1439	b1	TOB_0.4_T1 - None_0_T1	-0.0745585	0.767565	4	2	PA1439; PA1440	Not significant
fapA-fapB-fapC-fapD-fapE	b1	TOB_0.4_T1 - None_0_T1	0.0386123	0.767945	6	5	PA1952; PA1953; PA1954; PA1955; PA1956	Not significant
aprX-aprD-aprE-aprF	b1	TOB_0.4_T1 - None_0_T1	0.176191	0.769301	6	4	PA1245; PA1246; PA1247; PA1248	Not significant
PA4824-PA4823-PA4822	b1	TOB_0.4_T1 - None_0_T1	0.0624539	0.769387	14	3	PA4822; PA4823; PA4824	Not significant
PA2823-PA2822	b1	TOB_0.4_T1 - None_0_T1	-0.0534909	0.769476	3	2	PA2822; PA2823	Not significant
pauC	b1	TOB_0.4_T1 - None_0_T1	-0.127152	0.769891	2	1	PA5312	Not significant
PA2178	b1	TOB_0.4_T1 - None_0_T1	0.127704	0.770153	2	1	PA2178	Not significant
phzA2	b1	TOB_0.4_T1 - None_0_T1	0.141837	0.770649	1	1	PA1899	Not significant
PA0988	b1	TOB_0.4_T1 - None_0_T1	-0.178474	0.771509	2	1	PA0988	Not significant
PA4683	b1	TOB_0.4_T1 - None_0_T1	0.210503	0.771619	2	1	PA4683	Not significant
PA0192-PA0193-PA0194	b1	TOB_0.4_T1 - None_0_T1	0.0274124	0.771759	11	3	PA0192; PA0193; PA0194	Not significant
arcD-arcA-arcB-arcC	b1	TOB_0.4_T1 - None_0_T1	-0.196021	0.772946	8	4	PA5170; PA5171; PA5172; PA5173	Not significant
PA3426	b1	TOB_0.4_T1 - None_0_T1	-0.090738	0.773738	2	1	PA3426	Not significant
PA2551	b1	TOB_0.4_T1 - None_0_T1	0.176022	0.773994	2	1	PA2551	Not significant
PA1137	b1	TOB_0.4_T1 - None_0_T1	0.207682	0.77409	2	1	PA1137	Not significant
PA2108	b1	TOB_0.4_T1 - None_0_T1	-0.240747	0.77432	2	1	PA2108	Not significant
PA3726-recJ	b1	TOB_0.4_T1 - None_0_T1	0.118536	0.774408	4	2	PA3725; PA3726	Not significant
PA2345	b1	TOB_0.4_T1 - None_0_T1	0.223363	0.774785	2	1	PA2345	Not significant
trxB2	b1	TOB_0.4_T1 - None_0_T1	0.519109	0.775057	2	1	PA0849	Not significant
PA1964	b1	TOB_0.4_T1 - None_0_T1	-0.0784752	0.775715	2	1	PA1964	Not significant
PA1068-PA1069	b1	TOB_0.4_T1 - None_0_T1	0.092692	0.776302	12	2	PA1068; PA1069	Not significant
PA0219-PA0220-PA0221	b1	TOB_0.4_T1 - None_0_T1	0.11022	0.776393	5	3	PA0219; PA0220; PA0221	Not significant
PA0242	b1	TOB_0.4_T1 - None_0_T1	-0.130239	0.776455	2	1	PA0242	Not significant
fimL-nudC	b1	TOB_0.4_T1 - None_0_T1	-0.321071	0.776497	3	2	PA1822; PA1823	Not significant
PA2777	b1	TOB_0.4_T1 - None_0_T1	0.170426	0.777067	2	1	PA2777	Not significant
pauD2	b1	TOB_0.4_T1 - None_0_T1	-0.101206	0.777237	1	1	PA1742	Not significant
PA0614-PA0615-PA0616	b1	TOB_0.4_T1 - None_0_T1	0.0497926	0.777559	5	3	PA0614; PA0615; PA0616	Not significant
PA1065	b1	TOB_0.4_T1 - None_0_T1	-0.0772945	0.777808	1	1	PA1065	Not significant
PA0708	b1	TOB_0.4_T1 - None_0_T1	-0.161445	0.777872	2	1	PA0708	Not significant
recQ	b1	TOB_0.4_T1 - None_0_T1	0.0695698	0.777877	1	1	PA3344	Not significant
PA4607	b1	TOB_0.4_T1 - None_0_T1	0.00023702	0.778102	9	1	PA4607	Not significant
PA1738	b1	TOB_0.4_T1 - None_0_T1	-0.160024	0.778535	2	1	PA1738	Not significant
PA4902	b1	TOB_0.4_T1 - None_0_T1	-0.12338	0.778815	2	1	PA4902	Not significant
lipA	b1	TOB_0.4_T1 - None_0_T1	0.191521	0.779882	1	1	PA2862	Not significant
PA2188	b1	TOB_0.4_T1 - None_0_T1	-0.054433	0.780099	2	1	PA2188	Not significant
metG-PA3483	b1	TOB_0.4_T1 - None_0_T1	0.0543251	0.780593	25	2	PA3482; PA3483	Not significant
PA1355-PA1356	b1	TOB_0.4_T1 - None_0_T1	0.0887486	0.780677	3	2	PA1355; PA1356	Not significant
PA0202	b1	TOB_0.4_T1 - None_0_T1	0.159992	0.781054	1	1	PA0202	Not significant
pbpC	b1	TOB_0.4_T1 - None_0_T1	0.243966	0.78124	2	1	PA2272	Not significant
PA4924	b1	TOB_0.4_T1 - None_0_T1	0.104104	0.781708	1	1	PA4924	Not significant
ggt	b1	TOB_0.4_T1 - None_0_T1	-0.0437962	0.782448	2	1	PA1338	Not significant
PA1110	b1	TOB_0.4_T1 - None_0_T1	0.137916	0.782632	2	1	PA1110	Not significant
PA0545	b1	TOB_0.4_T1 - None_0_T1	-0.257465	0.783262	2	1	PA0545	Not significant
PA4573	b1	TOB_0.4_T1 - None_0_T1	0.144977	0.783395	2	1	PA4573	Not significant
PA2871	b1	TOB_0.4_T1 - None_0_T1	-0.115211	0.783449	2	1	PA2871	Not significant
pcaQ	b1	TOB_0.4_T1 - None_0_T1	-0.536319	0.783978	2	1	PA0152	Not significant
PA1993	b1	TOB_0.4_T1 - None_0_T1	-0.102083	0.784141	2	1	PA1993	Not significant
PA1210	b1	TOB_0.4_T1 - None_0_T1	0.0848161	0.784356	1	1	PA1210	Not significant
PA2380	b1	TOB_0.4_T1 - None_0_T1	0.0883669	0.784524	2	1	PA2380	Not significant
PA4508	b1	TOB_0.4_T1 - None_0_T1	0.152496	0.784558	2	1	PA4508	Not significant
PA0918	b1	TOB_0.4_T1 - None_0_T1	0.144483	0.784758	1	1	PA0918	Not significant
PA2187	b1	TOB_0.4_T1 - None_0_T1	0.13549	0.784891	2	1	PA2187	Not significant
thiI	b1	TOB_0.4_T1 - None_0_T1	-0.0871428	0.786175	1	1	PA5118	Not significant
PA1960	b1	TOB_0.4_T1 - None_0_T1	0.183794	0.786417	2	1	PA1960	Not significant
PA0383	b1	TOB_0.4_T1 - None_0_T1	0.095357	0.786626	9	1	PA0383	Not significant
PA0924	b1	TOB_0.4_T1 - None_0_T1	-0.0475754	0.786872	7	1	PA0924	Not significant
PA1203-PA1204-PA1205	b1	TOB_0.4_T1 - None_0_T1	-0.0794592	0.787029	11	3	PA1203; PA1204; PA1205	Not significant
PA4712	b1	TOB_0.4_T1 - None_0_T1	0.0328839	0.787368	2	1	PA4712	Not significant
hmgA-fahA-maiA	b1	TOB_0.4_T1 - None_0_T1	-0.0426458	0.787508	17	3	PA2007; PA2008; PA2009	Not significant
betC-cosX-PA0029	b1	TOB_0.4_T1 - None_0_T1	-0.0623406	0.787702	13	3	PA0029; PA0030; PA0031	Not significant
gltB-gltD	b1	TOB_0.4_T1 - None_0_T1	0.0437435	0.787704	3	2	PA5035; PA5036	Not significant
PA0775-PA0774	b1	TOB_0.4_T1 - None_0_T1	-0.0344775	0.792397	4	2	PA0774; PA0775	Not significant
nrdD	b1	TOB_0.4_T1 - None_0_T1	-0.08381	0.793406	1	1	PA1920	Not significant
gabT2-PA5314	b1	TOB_0.4_T1 - None_0_T1	0.196646	0.793632	4	2	PA5313; PA5314	Not significant
mucR	b1	TOB_0.4_T1 - None_0_T1	-0.156245	0.79376	1	1	PA1727	Not significant
PA4582-PA4583-PA4584-rtcA	b1	TOB_0.4_T1 - None_0_T1	-0.0949288	0.795216	7	4	PA4582; PA4583; PA4584; PA4585	Not significant
PA5343-PA5342	b1	TOB_0.4_T1 - None_0_T1	-0.0984685	0.795417	4	2	PA5342; PA5343	Not significant
PA0622-PA0623-PA0624	b1	TOB_0.4_T1 - None_0_T1	-0.0355123	0.79611	6	3	PA0622; PA0623; PA0624	Not significant
PA0636-PA0637-PA0638-PA0639-PA0640	b1	TOB_0.4_T1 - None_0_T1	-0.00606797	0.796383	12	5	PA0636; PA0637; PA0638; PA0639; PA0640	Not significant
prpD	b1	TOB_0.4_T1 - None_0_T1	0.0613547	0.796439	2	1	PA0792	Not significant
betI	b1	TOB_0.4_T1 - None_0_T1	-0.126746	0.796779	2	1	PA5374	Not significant
PA1235	b1	TOB_0.4_T1 - None_0_T1	-0.126845	0.797069	2	1	PA1235	Not significant
PA0984	b1	TOB_0.4_T1 - None_0_T1	0.0907177	0.797315	7	1	PA0984	Not significant
PA2763	b1	TOB_0.4_T1 - None_0_T1	0.106268	0.797889	1	1	PA2763	Not significant
PA1313-PA1314	b1	TOB_0.4_T1 - None_0_T1	0.017025	0.798875	9	2	PA1313; PA1314	Not significant
pvdA	b1	TOB_0.4_T1 - None_0_T1	0.0316481	0.799303	10	1	PA2386	Not significant
PA0851	b1	TOB_0.4_T1 - None_0_T1	0.0508983	0.799387	2	1	PA0851	Not significant
PA0458	b1	TOB_0.4_T1 - None_0_T1	0.0493425	0.799537	2	1	PA0458	Not significant
PA0799	b1	TOB_0.4_T1 - None_0_T1	0.171632	0.799824	2	1	PA0799	Not significant
PA1944	b1	TOB_0.4_T1 - None_0_T1	0.239861	0.800878	2	1	PA1944	Not significant
acoR	b1	TOB_0.4_T1 - None_0_T1	0.133158	0.801025	2	1	PA4147	Not significant
PA3597-PA3596	b1	TOB_0.4_T1 - None_0_T1	-0.0320776	0.801703	4	2	PA3596; PA3597	Not significant
prc-PA3258	b1	TOB_0.4_T1 - None_0_T1	-0.125381	0.802588	1	1	PA3258	Not significant
PA5359	b1	TOB_0.4_T1 - None_0_T1	0.0850821	0.802589	1	1	PA5359	Not significant
PA0335-PA0334	b1	TOB_0.4_T1 - None_0_T1	-0.104598	0.802645	9	2	PA0334; PA0335	Not significant
PA3433	b1	TOB_0.4_T1 - None_0_T1	0.155195	0.802791	2	1	PA3433	Not significant
PA2733-PA2732	b1	TOB_0.4_T1 - None_0_T1	0.0465346	0.80291	4	2	PA2732; PA2733	Not significant
PA3435	b1	TOB_0.4_T1 - None_0_T1	0.15468	0.802981	1	1	PA3435	Not significant
PA1344	b1	TOB_0.4_T1 - None_0_T1	0.14478	0.803189	2	1	PA1344	Not significant
PA5307-PA5306-PA5305	b1	TOB_0.4_T1 - None_0_T1	0.0486117	0.80367	12	3	PA5305; PA5306; PA5307	Not significant
PA5139-PA5138	b1	TOB_0.4_T1 - None_0_T1	-0.157283	0.803754	4	2	PA5138; PA5139	Not significant
PA0145	b1	TOB_0.4_T1 - None_0_T1	0.0871385	0.804327	1	1	PA0145	Not significant
glpQ	b1	TOB_0.4_T1 - None_0_T1	0.138887	0.804516	2	1	PA0347	Not significant
odsA	b1	TOB_0.4_T1 - None_0_T1	-0.154046	0.804851	2	1	PA2077	Not significant
PA3235-PA3234	b1	TOB_0.4_T1 - None_0_T1	0.148266	0.80582	1	1	PA3235	Not significant
PA4633	b1	TOB_0.4_T1 - None_0_T1	-0.137527	0.805958	1	1	PA4633	Not significant
PA5432-PA5433	b1	TOB_0.4_T1 - None_0_T1	-0.0812005	0.806012	4	2	PA5432; PA5433	Not significant
PA4832	b1	TOB_0.4_T1 - None_0_T1	-0.0634857	0.807892	2	1	PA4832	Not significant
PA0167-PA0168	b1	TOB_0.4_T1 - None_0_T1	-0.110214	0.808441	3	2	PA0167; PA0168	Not significant
cpxS-PA3207	b1	TOB_0.4_T1 - None_0_T1	0.0919623	0.808656	3	2	PA3206; PA3207	Not significant
PA5233	b1	TOB_0.4_T1 - None_0_T1	0.176803	0.809068	2	1	PA5233	Not significant
PA4548	b1	TOB_0.4_T1 - None_0_T1	0.120203	0.809813	2	1	PA4548	Not significant
PA4291	b1	TOB_0.4_T1 - None_0_T1	0.00128723	0.810024	2	1	PA4291	Not significant
folB-PA0583	b1	TOB_0.4_T1 - None_0_T1	-0.027464	0.810133	13	2	PA0582; PA0583	Not significant
PA1020-PA1021-PA1022-PA1023-PA1024-opdD	b1	TOB_0.4_T1 - None_0_T1	-0.0845713	0.810178	9	6	PA1020; PA1021; PA1022; PA1023; PA1024; PA1025	Not significant
PA2269	b1	TOB_0.4_T1 - None_0_T1	0.134948	0.810698	2	1	PA2269	Not significant
metY	b1	TOB_0.4_T1 - None_0_T1	0.109711	0.811265	1	1	PA5025	Not significant
PA1499-pykF	b1	TOB_0.4_T1 - None_0_T1	0.0805475	0.81391	3	2	PA1498; PA1499	Not significant
PA1888-PA1887	b1	TOB_0.4_T1 - None_0_T1	-0.132583	0.814644	3	2	PA1887; PA1888	Not significant
dguC	b1	TOB_0.4_T1 - None_0_T1	-0.110918	0.81474	2	1	PA5082	Not significant
PA1746	b1	TOB_0.4_T1 - None_0_T1	0.13859	0.81478	1	1	PA1746	Not significant
mgtE	b1	TOB_0.4_T1 - None_0_T1	-0.320637	0.814941	2	1	PA0913	Not significant
fpvB	b1	TOB_0.4_T1 - None_0_T1	-0.0699636	0.814968	7	1	PA4168	Not significant
PA0456	b1	TOB_0.4_T1 - None_0_T1	-0.136333	0.816308	2	1	PA0456	Not significant
opdT	b1	TOB_0.4_T1 - None_0_T1	0.105968	0.816347	9	1	PA2505	Not significant
PA0532	b1	TOB_0.4_T1 - None_0_T1	0.0726306	0.816427	1	1	PA0532	Not significant
PA2417	b1	TOB_0.4_T1 - None_0_T1	0.187137	0.816575	2	1	PA2417	Not significant
katE	b1	TOB_0.4_T1 - None_0_T1	-0.0758144	0.816881	1	1	PA2147	Not significant
PA4336-PA4335	b1	TOB_0.4_T1 - None_0_T1	0.00909933	0.817217	10	2	PA4335; PA4336	Not significant
PA0422-pasP	b1	TOB_0.4_T1 - None_0_T1	0.00634238	0.817252	4	2	PA0422; PA0423	Not significant
PA0277	b1	TOB_0.4_T1 - None_0_T1	0.0858235	0.817604	1	1	PA0277	Not significant
PA2566-PA2565-PA2564	b1	TOB_0.4_T1 - None_0_T1	0.257927	0.820542	11	3	PA2564; PA2565; PA2566	Not significant
PA0267	b1	TOB_0.4_T1 - None_0_T1	0.12333	0.820642	1	1	PA0267	Not significant
ppyR-PA2662	b1	TOB_0.4_T1 - None_0_T1	0.082236	0.820741	4	2	PA2662; PA2663	Not significant
PA1851	b1	TOB_0.4_T1 - None_0_T1	0.207496	0.821086	2	1	PA1851	Not significant
PA3782	b1	TOB_0.4_T1 - None_0_T1	-0.0508458	0.821464	1	1	PA3782	Not significant
PA2680-PA2681	b1	TOB_0.4_T1 - None_0_T1	-0.000712167	0.821499	4	2	PA2680; PA2681	Not significant
PA5341	b1	TOB_0.4_T1 - None_0_T1	-0.160905	0.821659	2	1	PA5341	Not significant
PA3536	b1	TOB_0.4_T1 - None_0_T1	-0.0968078	0.822441	2	1	PA3536	Not significant
PA1913	b1	TOB_0.4_T1 - None_0_T1	-0.05439	0.822693	1	1	PA1913	Not significant
PA4798	b1	TOB_0.4_T1 - None_0_T1	0.238132	0.823895	2	1	PA4798	Not significant
PA1126	b1	TOB_0.4_T1 - None_0_T1	0.0840562	0.824849	1	1	PA1126	Not significant
hsiH2-clpV2-sfa2-orfX-fha2-lip2-hsiJ2-dotU2-icmF2-stp1-stk1	b1	TOB_0.4_T1 - None_0_T1	0.069782	0.824991	33	10	PA1661; PA1663; PA1664; PA1665; PA1666; PA1667; PA1668; PA1669; PA1670; PA1671	Not significant
plpD	b1	TOB_0.4_T1 - None_0_T1	-0.0433292	0.825185	2	1	PA3339	Not significant
cerN	b1	TOB_0.4_T1 - None_0_T1	0.138662	0.825801	2	1	PA0845	Not significant
dht	b1	TOB_0.4_T1 - None_0_T1	0.0168185	0.826334	2	1	PA0441	Not significant
bswR-PA2781	b1	TOB_0.4_T1 - None_0_T1	0.151638	0.826349	4	2	PA2780; PA2781	Not significant
ddlA	b1	TOB_0.4_T1 - None_0_T1	-0.282939	0.826613	2	1	PA4201	Not significant
PA2660-PA2661	b1	TOB_0.4_T1 - None_0_T1	0.163744	0.826741	3	2	PA2660; PA2661	Not significant
PA1647	b1	TOB_0.4_T1 - None_0_T1	-0.140266	0.826969	2	1	PA1647	Not significant
PA4115	b1	TOB_0.4_T1 - None_0_T1	0.0878347	0.828136	2	1	PA4115	Not significant
atuH	b1	TOB_0.4_T1 - None_0_T1	0.0170641	0.828463	2	1	PA2893	Not significant
PA4801	b1	TOB_0.4_T1 - None_0_T1	-0.0665764	0.829322	3	1	PA4801	Not significant
carP	b1	TOB_0.4_T1 - None_0_T1	0.124187	0.829576	2	1	PA0327	Not significant
PA2922-hisJ-hisQ-hisM-hisP	b1	TOB_0.4_T1 - None_0_T1	0.0286824	0.830408	9	5	PA2922; PA2923; PA2924; PA2925; PA2926	Not significant
nirA-PA4129	b1	TOB_0.4_T1 - None_0_T1	0.15203	0.831457	3	2	PA4129; PA4130	Not significant
kynR	b1	TOB_0.4_T1 - None_0_T1	0.127395	0.831477	1	1	PA2082	Not significant
PA5211	b1	TOB_0.4_T1 - None_0_T1	0.139411	0.831822	2	1	PA5211	Not significant
fadH1	b1	TOB_0.4_T1 - None_0_T1	-0.0299786	0.831986	1	1	PA3092	Not significant
PA5150	b1	TOB_0.4_T1 - None_0_T1	0.178808	0.832032	2	1	PA5150	Not significant
PA4471-fumC1-PA4469-sodM-PA4467	b1	TOB_0.4_T1 - None_0_T1	0.244945	0.832275	6	5	PA4467; PA4468; PA4469; PA4470; PA4471	Not significant
pauR	b1	TOB_0.4_T1 - None_0_T1	-0.0951466	0.832486	2	1	PA5301	Not significant
rpmE2-rpmJ2	b1	TOB_0.4_T1 - None_0_T1	0.127998	0.832741	4	2	PA3600; PA3601	Not significant
PA3231	b1	TOB_0.4_T1 - None_0_T1	0.0593155	0.833204	2	1	PA3231	Not significant
PA3229	b1	TOB_0.4_T1 - None_0_T1	-0.0892702	0.83332	2	1	PA3229	Not significant
PA2423	b1	TOB_0.4_T1 - None_0_T1	0.133016	0.833496	1	1	PA2423	Not significant
PA0599	b1	TOB_0.4_T1 - None_0_T1	-0.0327832	0.833656	2	1	PA0599	Not significant
rsmA	b1	TOB_0.4_T1 - None_0_T1	0.225787	0.833801	3	1	PA0905	Not significant
PA0252	b1	TOB_0.4_T1 - None_0_T1	-0.0734734	0.833983	2	1	PA0252	Not significant
PA5547	b1	TOB_0.4_T1 - None_0_T1	-0.0304953	0.834476	2	1	PA5547	Not significant
PA0239	b1	TOB_0.4_T1 - None_0_T1	0.137162	0.834914	1	1	PA0239	Not significant
PA1484	b1	TOB_0.4_T1 - None_0_T1	-0.0642925	0.834916	1	1	PA1484	Not significant
PA0868	b1	TOB_0.4_T1 - None_0_T1	-0.119004	0.835292	2	1	PA0868	Not significant
PA3054	b1	TOB_0.4_T1 - None_0_T1	0.0990186	0.835729	1	1	PA3054	Not significant
PA1064	b1	TOB_0.4_T1 - None_0_T1	0.102718	0.836308	1	1	PA1064	Not significant
pelA-pelB-pelC-pelD-pelE-pelF-pelG	b1	TOB_0.4_T1 - None_0_T1	0.0745931	0.83661	19	6	PA3058; PA3059; PA3060; PA3061; PA3062; PA3063	Not significant
PA2559	b1	TOB_0.4_T1 - None_0_T1	0.132949	0.836667	1	1	PA2559	Not significant
PA1315	b1	TOB_0.4_T1 - None_0_T1	0.0651268	0.837645	1	1	PA1315	Not significant
gbdR	b1	TOB_0.4_T1 - None_0_T1	0.06977	0.837758	1	1	PA5380	Not significant
PA2575	b1	TOB_0.4_T1 - None_0_T1	0.05144	0.838117	2	1	PA2575	Not significant
cspD	b1	TOB_0.4_T1 - None_0_T1	0.110647	0.838146	2	1	PA2622	Not significant
PA3931	b1	TOB_0.4_T1 - None_0_T1	-0.129571	0.838261	2	1	PA3931	Not significant
PA2751	b1	TOB_0.4_T1 - None_0_T1	0.0873457	0.838314	1	1	PA2751	Not significant
PA3986-PA3985	b1	TOB_0.4_T1 - None_0_T1	-0.0478198	0.838697	4	2	PA3985; PA3986	Not significant
acpP	b1	TOB_0.4_T1 - None_0_T1	-0.124476	0.838882	5	1	PA2966	Not significant
PA1472	b1	TOB_0.4_T1 - None_0_T1	0.0852912	0.83966	1	1	PA1472	Not significant
PA1784	b1	TOB_0.4_T1 - None_0_T1	-0.103478	0.840607	2	1	PA1784	Not significant
hepA	b1	TOB_0.4_T1 - None_0_T1	0.120725	0.842142	2	1	PA3308	Not significant
bauR	b1	TOB_0.4_T1 - None_0_T1	0.133675	0.842518	2	1	PA0133	Not significant
PA3855-PA3854-PA3853	b1	TOB_0.4_T1 - None_0_T1	0.138467	0.842977	11	3	PA3853; PA3854; PA3855	Not significant
PA1333	b1	TOB_0.4_T1 - None_0_T1	-0.0798759	0.843276	6	1	PA1333	Not significant
micA	b1	TOB_0.4_T1 - None_0_T1	-0.0889893	0.843996	2	1	PA0382	Not significant
bamI-mep72	b1	TOB_0.4_T1 - None_0_T1	0.246656	0.844405	4	2	PA2782; PA2783	Not significant
PA0876	b1	TOB_0.4_T1 - None_0_T1	0.149635	0.844544	2	1	PA0876	Not significant
PA0975-PA0976	b1	TOB_0.4_T1 - None_0_T1	-0.0417856	0.845605	3	2	PA0975; PA0976	Not significant
vfr	b1	TOB_0.4_T1 - None_0_T1	0.102619	0.846091	2	1	PA0652	Not significant
PA3205	b1	TOB_0.4_T1 - None_0_T1	0.167226	0.846101	2	1	PA3205	Not significant
PA3575	b1	TOB_0.4_T1 - None_0_T1	-0.0837511	0.846115	2	1	PA3575	Not significant
PA1730-PA1731-PA1732	b1	TOB_0.4_T1 - None_0_T1	-0.12051	0.846219	4	2	PA1730; PA1732	Not significant
PA0550	b1	TOB_0.4_T1 - None_0_T1	0.0824217	0.846268	1	1	PA0550	Not significant
thiC	b1	TOB_0.4_T1 - None_0_T1	0.270817	0.846694	10	1	PA4973	Not significant
rocA1	b1	TOB_0.4_T1 - None_0_T1	-0.000871289	0.846931	2	1	PA3948	Not significant
PA4069-PA4068	b1	TOB_0.4_T1 - None_0_T1	0.0544303	0.84711	29	2	PA4068; PA4069	Not significant
PA1763-PA1764-PA1765	b1	TOB_0.4_T1 - None_0_T1	0.10184	0.848071	11	3	PA1763; PA1764; PA1765	Not significant
PA4980-PA4979-PA4978-aruI-aruH-PA4975	b1	TOB_0.4_T1 - None_0_T1	-0.0105389	0.848165	10	6	PA4975; PA4976; PA4977; PA4978; PA4979; PA4980	Not significant
PA1145	b1	TOB_0.4_T1 - None_0_T1	-0.0591094	0.848445	1	1	PA1145	Not significant
PA5080-PA5079	b1	TOB_0.4_T1 - None_0_T1	0.214798	0.848957	11	2	PA5079; PA5080	Not significant
PA1853	b1	TOB_0.4_T1 - None_0_T1	0.0146491	0.849085	2	1	PA1853	Not significant
pcs-PA3856	b1	TOB_0.4_T1 - None_0_T1	0.0375311	0.849582	9	2	PA3856; PA3857	Not significant
glyA2-sdaA	b1	TOB_0.4_T1 - None_0_T1	-0.131936	0.849606	10	2	PA2443; PA2444	Not significant
PA1966	b1	TOB_0.4_T1 - None_0_T1	0.049128	0.849864	6	1	PA1966	Not significant
PA4972	b1	TOB_0.4_T1 - None_0_T1	0.268444	0.849931	2	1	PA4972	Not significant
PA1429	b1	TOB_0.4_T1 - None_0_T1	0.0903236	0.849952	1	1	PA1429	Not significant
PA1030	b1	TOB_0.4_T1 - None_0_T1	-0.11086	0.8509	1	1	PA1030	Not significant
PA1930	b1	TOB_0.4_T1 - None_0_T1	-0.0649621	0.850935	1	1	PA1930	Not significant
lapB	b1	TOB_0.4_T1 - None_0_T1	0.0770678	0.851069	9	1	PA0689	Not significant
PA0206-PA0205-PA0204-PA0203	b1	TOB_0.4_T1 - None_0_T1	-0.112799	0.851373	7	4	PA0203; PA0204; PA0205; PA0206	Not significant
argF-PA3538	b1	TOB_0.4_T1 - None_0_T1	0.0752955	0.851569	10	2	PA3537; PA3538	Not significant
PA3593-PA3592-PA3591-PA3590-PA3589-PA3588	b1	TOB_0.4_T1 - None_0_T1	0.0327077	0.852348	16	6	PA3588; PA3589; PA3590; PA3591; PA3592; PA3593	Not significant
PA4923	b1	TOB_0.4_T1 - None_0_T1	0.168802	0.853032	2	1	PA4923	Not significant
rbdA-PA0862	b1	TOB_0.4_T1 - None_0_T1	0.00832906	0.853279	3	2	PA0861; PA0862	Not significant
PA4780	b1	TOB_0.4_T1 - None_0_T1	-0.164184	0.853469	2	1	PA4780	Not significant
PA0468-PA0467	b1	TOB_0.4_T1 - None_0_T1	-0.0520663	0.853724	4	2	PA0467; PA0468	Not significant
PA5482-PA5481	b1	TOB_0.4_T1 - None_0_T1	0.18324	0.853797	4	2	PA5481; PA5482	Not significant
PA0673	b1	TOB_0.4_T1 - None_0_T1	0.00224085	0.854258	2	1	PA0673	Not significant
gcd	b1	TOB_0.4_T1 - None_0_T1	-0.011072	0.854352	8	1	PA2290	Not significant
rbfA-truB	b1	TOB_0.4_T1 - None_0_T1	-0.00540838	0.855996	6	2	PA4742; PA4743	Not significant
PA3796	b1	TOB_0.4_T1 - None_0_T1	0.153798	0.856025	10	1	PA3796	Not significant
PA2864	b1	TOB_0.4_T1 - None_0_T1	0.237845	0.856546	2	1	PA2864	Not significant
odsB	b1	TOB_0.4_T1 - None_0_T1	0.176277	0.856803	2	1	PA2078	Not significant
pgm	b1	TOB_0.4_T1 - None_0_T1	-0.214294	0.856952	9	1	PA5131	Not significant
PA2504	b1	TOB_0.4_T1 - None_0_T1	-0.031215	0.857346	1	1	PA2504	Not significant
PA3310	b1	TOB_0.4_T1 - None_0_T1	-0.0794303	0.85832	2	1	PA3310	Not significant
PA2736	b1	TOB_0.4_T1 - None_0_T1	-0.0803529	0.859691	2	1	PA2736	Not significant
PA2756	b1	TOB_0.4_T1 - None_0_T1	0.0213488	0.860852	2	1	PA2756	Not significant
PA1649	b1	TOB_0.4_T1 - None_0_T1	-0.00714631	0.862907	2	1	PA1649	Not significant
lhpA-lhpB	b1	TOB_0.4_T1 - None_0_T1	0.17996	0.862945	4	2	PA1267; PA1268	Not significant
PA4349-PA4348-PA4347-PA4346-PA4345	b1	TOB_0.4_T1 - None_0_T1	-0.0889343	0.863169	10	5	PA4345; PA4346; PA4347; PA4348; PA4349	Not significant
PA5510	b1	TOB_0.4_T1 - None_0_T1	0.149727	0.863245	2	1	PA5510	Not significant
PA4616	b1	TOB_0.4_T1 - None_0_T1	0.0750039	0.863701	1	1	PA4616	Not significant
PA2652	b1	TOB_0.4_T1 - None_0_T1	0.122452	0.863879	2	1	PA2652	Not significant
PA3136-PA3137	b1	TOB_0.4_T1 - None_0_T1	-0.104144	0.86425	4	2	PA3136; PA3137	Not significant
PA1435-PA1436	b1	TOB_0.4_T1 - None_0_T1	-0.0999198	0.864291	4	2	PA1435; PA1436	Not significant
PA0912	b1	TOB_0.4_T1 - None_0_T1	0.0844869	0.864962	1	1	PA0912	Not significant
PA0164	b1	TOB_0.4_T1 - None_0_T1	0.0540635	0.865001	1	1	PA0164	Not significant
PA0875	b1	TOB_0.4_T1 - None_0_T1	-0.154781	0.865347	2	1	PA0875	Not significant
dppA3	b1	TOB_0.4_T1 - None_0_T1	-0.166141	0.867167	2	1	PA4500	Not significant
PA2557-PA2556	b1	TOB_0.4_T1 - None_0_T1	0.120203	0.867556	2	1	PA2556	Not significant
xylX-xylY-xylZ-xylL	b1	TOB_0.4_T1 - None_0_T1	0.0593542	0.867732	13	4	PA2515; PA2516; PA2517; PA2518	Not significant
PA2213	b1	TOB_0.4_T1 - None_0_T1	0.0527922	0.867814	2	1	PA2213	Not significant
PA4141	b1	TOB_0.4_T1 - None_0_T1	-0.077644	0.868237	1	1	PA4141	Not significant
foxA	b1	TOB_0.4_T1 - None_0_T1	-0.0211253	0.868888	1	1	PA2466	Not significant
PA2024	b1	TOB_0.4_T1 - None_0_T1	-0.0516556	0.868913	7	1	PA2024	Not significant
PA0311	b1	TOB_0.4_T1 - None_0_T1	0.332626	0.869691	2	1	PA0311	Not significant
PA0946	b1	TOB_0.4_T1 - None_0_T1	-0.192668	0.871236	2	1	PA0946	Not significant
PA0134	b1	TOB_0.4_T1 - None_0_T1	-0.100594	0.871411	1	1	PA0134	Not significant
PA3611-PA3612	b1	TOB_0.4_T1 - None_0_T1	0.0677357	0.871775	3	2	PA3611; PA3612	Not significant
PA1304-PA1303	b1	TOB_0.4_T1 - None_0_T1	-0.00716616	0.87337	10	2	PA1303; PA1304	Not significant
hitA-hitB	b1	TOB_0.4_T1 - None_0_T1	0.0325267	0.873572	4	2	PA4687; PA4688	Not significant
PA1404	b1	TOB_0.4_T1 - None_0_T1	-0.0432004	0.874373	1	1	PA1404	Not significant
PA2533	b1	TOB_0.4_T1 - None_0_T1	0.113374	0.875147	2	1	PA2533	Not significant
PA0732	b1	TOB_0.4_T1 - None_0_T1	-0.022733	0.87618	1	1	PA0732	Not significant
bkdA1-bkdA2-bkdB-lpdV	b1	TOB_0.4_T1 - None_0_T1	0.127811	0.877307	6	4	PA2247; PA2248; PA2249; PA2250	Not significant
PA3762	b1	TOB_0.4_T1 - None_0_T1	-0.158508	0.878028	2	1	PA3762	Not significant
algI-algJ	b1	TOB_0.4_T1 - None_0_T1	-0.0996977	0.878037	2	1	PA3548	Not significant
PA1652	b1	TOB_0.4_T1 - None_0_T1	-0.0697897	0.878739	2	1	PA1652	Not significant
pobA	b1	TOB_0.4_T1 - None_0_T1	-0.0457232	0.879188	1	1	PA0247	Not significant
PA2105-PA2106	b1	TOB_0.4_T1 - None_0_T1	0.215195	0.879883	4	2	PA2105; PA2106	Not significant
PA5329	b1	TOB_0.4_T1 - None_0_T1	0.120158	0.880013	2	1	PA5329	Not significant
PA0160	b1	TOB_0.4_T1 - None_0_T1	-0.0479418	0.880635	1	1	PA0160	Not significant
PA3840	b1	TOB_0.4_T1 - None_0_T1	-0.0432894	0.881914	2	1	PA3840	Not significant
PA3091	b1	TOB_0.4_T1 - None_0_T1	-0.079674	0.88218	2	1	PA3091	Not significant
PA3496	b1	TOB_0.4_T1 - None_0_T1	0.129434	0.882611	2	1	PA3496	Not significant
PA1646	b1	TOB_0.4_T1 - None_0_T1	-0.00388843	0.88275	2	1	PA1646	Not significant
PA1744-PA1743	b1	TOB_0.4_T1 - None_0_T1	0.0252694	0.882914	6	2	PA1743; PA1744	Not significant
thrH	b1	TOB_0.4_T1 - None_0_T1	0.0793762	0.883152	1	1	PA1757	Not significant
psCA2	b1	TOB_0.4_T1 - None_0_T1	0.0852974	0.88316	2	1	PA2053	Not significant
olsB-olsA	b1	TOB_0.4_T1 - None_0_T1	0.126318	0.883733	1	1	PA4351	Not significant
PA5299	b1	TOB_0.4_T1 - None_0_T1	0.128177	0.884277	2	1	PA5299	Not significant
PA4517	b1	TOB_0.4_T1 - None_0_T1	0.0683844	0.88504	8	1	PA4517	Not significant
PA1402-PA1401	b1	TOB_0.4_T1 - None_0_T1	-0.0597431	0.885192	4	2	PA1401; PA1402	Not significant
PA2990	b1	TOB_0.4_T1 - None_0_T1	0.0981761	0.885892	2	1	PA2990	Not significant
faoB	b1	TOB_0.4_T1 - None_0_T1	-0.0357758	0.886489	8	1	PA3013	Not significant
PA2567	b1	TOB_0.4_T1 - None_0_T1	0.114137	0.887428	5	1	PA2567	Not significant
PA0560-PA0561	b1	TOB_0.4_T1 - None_0_T1	-0.00271418	0.887692	8	1	PA0561	Not significant
PA1362-PA1363-PA1364	b1	TOB_0.4_T1 - None_0_T1	0.0815057	0.888624	6	3	PA1362; PA1363; PA1364	Not significant
PA0957	b1	TOB_0.4_T1 - None_0_T1	-0.0291225	0.888627	1	1	PA0957	Not significant
rpsS-rplV-rpsC-rplP-rpmC-rpsQ-rplN-rplX-rplE-rpsN	b1	TOB_0.4_T1 - None_0_T1	-0.186526	0.889674	52	10	PA4250; PA4251; PA4252; PA4253; PA4254; PA4255; PA4256; PA4257; PA4258; PA4259	Not significant
PA2103	b1	TOB_0.4_T1 - None_0_T1	-0.176034	0.890285	2	1	PA2103	Not significant
creD-PA0466	b1	TOB_0.4_T1 - None_0_T1	0.0996864	0.890473	7	2	PA0465; PA0466	Not significant
PA0826	b1	TOB_0.4_T1 - None_0_T1	0.105389	0.890541	2	1	PA0826	Not significant
PA1270	b1	TOB_0.4_T1 - None_0_T1	0.0839285	0.890597	2	1	PA1270	Not significant
PA4800-PA4799	b1	TOB_0.4_T1 - None_0_T1	0.0482951	0.890961	4	2	PA4799; PA4800	Not significant
PA0459	b1	TOB_0.4_T1 - None_0_T1	0.096608	0.891577	1	1	PA0459	Not significant
PA5348	b1	TOB_0.4_T1 - None_0_T1	0.209453	0.891762	2	1	PA5348	Not significant
PA4198	b1	TOB_0.4_T1 - None_0_T1	-0.0239004	0.891768	7	1	PA4198	Not significant
betT2	b1	TOB_0.4_T1 - None_0_T1	0.0835877	0.891843	2	1	PA5291	Not significant
PA1053	b1	TOB_0.4_T1 - None_0_T1	0.0273279	0.891938	2	1	PA1053	Not significant
PA5422	b1	TOB_0.4_T1 - None_0_T1	0.168685	0.892283	2	1	PA5422	Not significant
PA3786	b1	TOB_0.4_T1 - None_0_T1	-0.048439	0.892359	9	1	PA3786	Not significant
lasR	b1	TOB_0.4_T1 - None_0_T1	0.088739	0.892824	2	1	PA1430	Not significant
PA5191	b1	TOB_0.4_T1 - None_0_T1	0.0277743	0.893066	2	1	PA5191	Not significant
PA2602-PA2603	b1	TOB_0.4_T1 - None_0_T1	-0.136199	0.893436	4	2	PA2602; PA2603	Not significant
pilU	b1	TOB_0.4_T1 - None_0_T1	0.067137	0.893764	1	1	PA0396	Not significant
PA2678-PA2677-PA2676-PA2675-PA2674-PA2673-PA2672-PA2671-PA2670-PA2669	b1	TOB_0.4_T1 - None_0_T1	0.0137447	0.893892	19	10	PA2669; PA2670; PA2671; PA2672; PA2673; PA2674; PA2675; PA2676; PA2677; PA2678	Not significant
PA0148	b1	TOB_0.4_T1 - None_0_T1	-0.14171	0.893946	2	1	PA0148	Not significant
hasD-hasE-PA3404	b1	TOB_0.4_T1 - None_0_T1	0.0154074	0.894075	4	3	PA3404; PA3405; PA3406	Not significant
PA4029-PA4030	b1	TOB_0.4_T1 - None_0_T1	0.0882786	0.894471	4	2	PA4029; PA4030	Not significant
ada	b1	TOB_0.4_T1 - None_0_T1	-0.0814984	0.895368	2	1	PA2118	Not significant
ptxR	b1	TOB_0.4_T1 - None_0_T1	0.100392	0.895559	2	1	PA2258	Not significant
PA3124	b1	TOB_0.4_T1 - None_0_T1	0.0657899	0.89561	1	1	PA3124	Not significant
alr	b1	TOB_0.4_T1 - None_0_T1	-0.0495338	0.89692	2	1	PA4930	Not significant
PA0015	b1	TOB_0.4_T1 - None_0_T1	-0.158151	0.896964	3	1	PA0015	Not significant
PA3720-armR	b1	TOB_0.4_T1 - None_0_T1	0.0675398	0.897696	3	2	PA3719; PA3720	Not significant
PA5033	b1	TOB_0.4_T1 - None_0_T1	0.129491	0.89772	2	1	PA5033	Not significant
PA5190	b1	TOB_0.4_T1 - None_0_T1	0.132066	0.897785	2	1	PA5190	Not significant
pauA5	b1	TOB_0.4_T1 - None_0_T1	0.0775937	0.898475	1	1	PA3356	Not significant
PA5282	b1	TOB_0.4_T1 - None_0_T1	0.0971382	0.899107	1	1	PA5282	Not significant
esrC	b1	TOB_0.4_T1 - None_0_T1	-0.0469313	0.899614	2	1	PA4596	Not significant
PA0269-PA0270-PA0271	b1	TOB_0.4_T1 - None_0_T1	0.0167513	0.899734	6	3	PA0269; PA0270; PA0271	Not significant
PA0451-PA0452	b1	TOB_0.4_T1 - None_0_T1	0.108723	0.899954	3	2	PA0451; PA0452	Not significant
PA3895	b1	TOB_0.4_T1 - None_0_T1	-0.198375	0.900259	2	1	PA3895	Not significant
PA2201	b1	TOB_0.4_T1 - None_0_T1	0.0334408	0.900394	2	1	PA2201	Not significant
PA3539	b1	TOB_0.4_T1 - None_0_T1	0.0533996	0.900544	1	1	PA3539	Not significant
PA4087-PA4088-PA4089	b1	TOB_0.4_T1 - None_0_T1	0.119947	0.900676	4	3	PA4087; PA4088; PA4089	Not significant
PA5527	b1	TOB_0.4_T1 - None_0_T1	0.0752881	0.900729	1	1	PA5527	Not significant
PA4317-PA4318-PA4319-PA4320-PA4321-PA4322-PA4323	b1	TOB_0.4_T1 - None_0_T1	0.0645081	0.900831	12	7	PA4317; PA4318; PA4319; PA4320; PA4321; PA4322; PA4323	Not significant
PA0916	b1	TOB_0.4_T1 - None_0_T1	0.0604328	0.901207	1	1	PA0916	Not significant
PA1569-PA1568-PA1567	b1	TOB_0.4_T1 - None_0_T1	-0.0543409	0.90199	2	1	PA1567	Not significant
tyrZ	b1	TOB_0.4_T1 - None_0_T1	-0.109814	0.90228	2	1	PA0668	Not significant
cynR	b1	TOB_0.4_T1 - None_0_T1	0.100028	0.902293	2	1	PA2054	Not significant
PA5545-PA5544-PA5543	b1	TOB_0.4_T1 - None_0_T1	-0.156388	0.902766	4	3	PA5543; PA5544; PA5545	Not significant
PA5195	b1	TOB_0.4_T1 - None_0_T1	-0.0552559	0.902892	1	1	PA5195	Not significant
PA1408	b1	TOB_0.4_T1 - None_0_T1	-0.0554888	0.90309	2	1	PA1408	Not significant
PA2813-PA2812-PA2811	b1	TOB_0.4_T1 - None_0_T1	0.000609457	0.903318	19	3	PA2811; PA2812; PA2813	Not significant
PA4575	b1	TOB_0.4_T1 - None_0_T1	-0.0439229	0.903337	2	1	PA4575	Not significant
PA4382	b1	TOB_0.4_T1 - None_0_T1	-0.0679408	0.903839	2	1	PA4382	Not significant
hasR	b1	TOB_0.4_T1 - None_0_T1	0.0247131	0.904278	9	1	PA3408	Not significant
argJ	b1	TOB_0.4_T1 - None_0_T1	0.141823	0.904624	2	1	PA4402	Not significant
PA1285	b1	TOB_0.4_T1 - None_0_T1	-0.0293931	0.906027	1	1	PA1285	Not significant
PA0573	b1	TOB_0.4_T1 - None_0_T1	-0.0116282	0.907448	2	1	PA0573	Not significant
PA2956-PA2955-PA2954	b1	TOB_0.4_T1 - None_0_T1	0.0893874	0.907878	4	3	PA2954; PA2955; PA2956	Not significant
ohrR-ohr	b1	TOB_0.4_T1 - None_0_T1	-0.0512109	0.907962	3	2	PA2849; PA2850	Not significant
PA1591	b1	TOB_0.4_T1 - None_0_T1	0.0727992	0.908128	2	1	PA1591	Not significant
PA3798-PA3797	b1	TOB_0.4_T1 - None_0_T1	-0.0708872	0.90871	3	2	PA3797; PA3798	Not significant
PA0473	b1	TOB_0.4_T1 - None_0_T1	-0.0743991	0.909011	2	1	PA0473	Not significant
PA4441	b1	TOB_0.4_T1 - None_0_T1	0.119335	0.909332	2	1	PA4441	Not significant
PA3069	b1	TOB_0.4_T1 - None_0_T1	0.0959653	0.909742	2	1	PA3069	Not significant
cyaB	b1	TOB_0.4_T1 - None_0_T1	0.0582504	0.910536	1	1	PA3217	Not significant
PA3430-PA3429	b1	TOB_0.4_T1 - None_0_T1	0.0109714	0.910751	4	2	PA3429; PA3430	Not significant
PA2281	b1	TOB_0.4_T1 - None_0_T1	0.0890501	0.912046	2	1	PA2281	Not significant
PA4897	b1	TOB_0.4_T1 - None_0_T1	-0.0525529	0.912557	7	1	PA4897	Not significant
PA2046-PA2045	b1	TOB_0.4_T1 - None_0_T1	-0.0739134	0.912612	3	2	PA2045; PA2046	Not significant
PA2482-PA2481	b1	TOB_0.4_T1 - None_0_T1	-0.0235157	0.912878	4	2	PA2481; PA2482	Not significant
PA0450	b1	TOB_0.4_T1 - None_0_T1	-0.0260017	0.912996	2	1	PA0450	Not significant
PA4785	b1	TOB_0.4_T1 - None_0_T1	0.0227172	0.913064	2	1	PA4785	Not significant
PA3924	b1	TOB_0.4_T1 - None_0_T1	0.060856	0.91374	1	1	PA3924	Not significant
PA2799	b1	TOB_0.4_T1 - None_0_T1	0.0770538	0.913829	2	1	PA2799	Not significant
PA0460	b1	TOB_0.4_T1 - None_0_T1	-0.204996	0.913975	2	1	PA0460	Not significant
PA4072-PA4071	b1	TOB_0.4_T1 - None_0_T1	-0.0258154	0.914323	4	2	PA4071; PA4072	Not significant
PA0276	b1	TOB_0.4_T1 - None_0_T1	0.101598	0.915157	2	1	PA0276	Not significant
pauB3	b1	TOB_0.4_T1 - None_0_T1	0.0559477	0.915181	1	1	PA2776	Not significant
PA3749	b1	TOB_0.4_T1 - None_0_T1	-0.0257951	0.915195	1	1	PA3749	Not significant
PA1840-PA1841	b1	TOB_0.4_T1 - None_0_T1	0.0287707	0.915373	12	2	PA1840; PA1841	Not significant
PA2771	b1	TOB_0.4_T1 - None_0_T1	0.0746297	0.916503	2	1	PA2771	Not significant
bioA-PA0419-PA0418	b1	TOB_0.4_T1 - None_0_T1	0.0195725	0.917428	12	3	PA0418; PA0419; PA0420	Not significant
PA4859-PA4860-PA4861	b1	TOB_0.4_T1 - None_0_T1	0.0396757	0.917622	5	3	PA4859; PA4860; PA4861	Not significant
PA0563	b1	TOB_0.4_T1 - None_0_T1	0.0844054	0.917853	2	1	PA0563	Not significant
PA2957	b1	TOB_0.4_T1 - None_0_T1	-0.0481088	0.917943	2	1	PA2957	Not significant
PA2793	b1	TOB_0.4_T1 - None_0_T1	0.0149672	0.918042	2	1	PA2793	Not significant
PA0039	b1	TOB_0.4_T1 - None_0_T1	0.0049779	0.918509	2	1	PA0039	Not significant
PA3197-PA3196	b1	TOB_0.4_T1 - None_0_T1	0.0247644	0.918587	4	2	PA3196; PA3197	Not significant
PA1400	b1	TOB_0.4_T1 - None_0_T1	-0.044137	0.918872	2	1	PA1400	Not significant
pqsL	b1	TOB_0.4_T1 - None_0_T1	0.230701	0.919282	2	1	PA4190	Not significant
PA3932	b1	TOB_0.4_T1 - None_0_T1	0.0878109	0.919482	1	1	PA3932	Not significant
PA2651	b1	TOB_0.4_T1 - None_0_T1	0.104413	0.919857	2	1	PA2651	Not significant
PA3398	b1	TOB_0.4_T1 - None_0_T1	-0.1063	0.920139	2	1	PA3398	Not significant
PA3035-PA3036-PA3037	b1	TOB_0.4_T1 - None_0_T1	0.0766191	0.920713	6	3	PA3035; PA3036; PA3037	Not significant
PA2946	b1	TOB_0.4_T1 - None_0_T1	-0.0759648	0.921053	2	1	PA2946	Not significant
hcpC	b1	TOB_0.4_T1 - None_0_T1	-0.023498	0.92118	6	1	PA0263	Not significant
PA2911-PA2912-PA2913-PA2914	b1	TOB_0.4_T1 - None_0_T1	0.013567	0.921832	12	4	PA2911; PA2912; PA2913; PA2914	Not significant
PA5438	b1	TOB_0.4_T1 - None_0_T1	0.0689162	0.922219	1	1	PA5438	Not significant
PA1184	b1	TOB_0.4_T1 - None_0_T1	-0.112908	0.922557	2	1	PA1184	Not significant
PA2571	b1	TOB_0.4_T1 - None_0_T1	0.0327176	0.922666	2	1	PA2571	Not significant
PA1747	b1	TOB_0.4_T1 - None_0_T1	-0.0304424	0.922897	2	1	PA1747	Not significant
PA0352	b1	TOB_0.4_T1 - None_0_T1	0.07435	0.923382	1	1	PA0352	Not significant
PA4928	b1	TOB_0.4_T1 - None_0_T1	0.0816332	0.923554	8	1	PA4928	Not significant
putA	b1	TOB_0.4_T1 - None_0_T1	0.0465947	0.924073	2	1	PA0782	Not significant
lptE-holA-PA3990	b1	TOB_0.4_T1 - None_0_T1	-0.00717124	0.924533	37	3	PA3988; PA3989; PA3990	Not significant
PA2576	b1	TOB_0.4_T1 - None_0_T1	-0.0253433	0.925161	1	1	PA2576	Not significant
PA4157	b1	TOB_0.4_T1 - None_0_T1	-0.0161457	0.925296	2	1	PA4157	Not significant
lhpG	b1	TOB_0.4_T1 - None_0_T1	-0.010413	0.926247	1	1	PA1253	Not significant
sltB3	b1	TOB_0.4_T1 - None_0_T1	-0.0457789	0.929156	2	1	PA3992	Not significant
PA1146	b1	TOB_0.4_T1 - None_0_T1	0.0854607	0.930063	2	1	PA1146	Not significant
PA0207	b1	TOB_0.4_T1 - None_0_T1	0.0574057	0.930283	1	1	PA0207	Not significant
PA0671-PA0670-PA0669	b1	TOB_0.4_T1 - None_0_T1	0.0216871	0.931261	5	3	PA0669; PA0670; PA0671	Not significant
PA3320	b1	TOB_0.4_T1 - None_0_T1	-0.042078	0.931268	2	1	PA3320	Not significant
PA4737	b1	TOB_0.4_T1 - None_0_T1	0.0579501	0.933052	2	1	PA4737	Not significant
PA1016	b1	TOB_0.4_T1 - None_0_T1	0.108601	0.934238	2	1	PA1016	Not significant
tssA1-tssB1-tssC1	b1	TOB_0.4_T1 - None_0_T1	0.0731476	0.935435	5	3	PA0082; PA0083; PA0084	Not significant
ctpH	b1	TOB_0.4_T1 - None_0_T1	0.0747155	0.936079	2	1	PA2561	Not significant
PA2833	b1	TOB_0.4_T1 - None_0_T1	0.033341	0.936486	2	1	PA2833	Not significant
PA1680-PA1679	b1	TOB_0.4_T1 - None_0_T1	0.0445486	0.937507	4	2	PA1679; PA1680	Not significant
PA2422	b1	TOB_0.4_T1 - None_0_T1	0.123319	0.938289	2	1	PA2422	Not significant
pqsH	b1	TOB_0.4_T1 - None_0_T1	-0.1339	0.938536	2	1	PA2587	Not significant
PA1127	b1	TOB_0.4_T1 - None_0_T1	-0.0524889	0.94046	2	1	PA1127	Not significant
hemN	b1	TOB_0.4_T1 - None_0_T1	0.0909032	0.940726	2	1	PA1546	Not significant
PA3787-PA3788	b1	TOB_0.4_T1 - None_0_T1	0.00236109	0.94076	3	2	PA3787; PA3788	Not significant
glpR	b1	TOB_0.4_T1 - None_0_T1	0.0456341	0.941125	3	1	PA3583	Not significant
PA3868	b1	TOB_0.4_T1 - None_0_T1	-0.0244351	0.943337	1	1	PA3868	Not significant
PA1503	b1	TOB_0.4_T1 - None_0_T1	0.0462367	0.94353	1	1	PA1503	Not significant
yfiR-tpbB-yfiB	b1	TOB_0.4_T1 - None_0_T1	0.041466	0.943538	6	3	PA1119; PA1120; PA1121	Not significant
PA3619	b1	TOB_0.4_T1 - None_0_T1	-0.0489818	0.944465	2	1	PA3619	Not significant
ftnA	b1	TOB_0.4_T1 - None_0_T1	0.0388799	0.944575	1	1	PA4235	Not significant
PA2548	b1	TOB_0.4_T1 - None_0_T1	-0.00949832	0.945053	1	1	PA2548	Not significant
PA2718	b1	TOB_0.4_T1 - None_0_T1	0.0748605	0.945147	2	1	PA2718	Not significant
PA1188	b1	TOB_0.4_T1 - None_0_T1	0.0838715	0.945228	2	1	PA1188	Not significant
eftM	b1	TOB_0.4_T1 - None_0_T1	-0.0412159	0.945848	2	1	PA4178	Not significant
PA1407-PA1406	b1	TOB_0.4_T1 - None_0_T1	0.1005	0.945877	4	2	PA1406; PA1407	Not significant
PA1865-PA1866	b1	TOB_0.4_T1 - None_0_T1	-0.0483368	0.946166	8	2	PA1865; PA1866	Not significant
PA1539	b1	TOB_0.4_T1 - None_0_T1	0.0785808	0.946765	2	1	PA1539	Not significant
PA2216	b1	TOB_0.4_T1 - None_0_T1	0.101902	0.947055	2	1	PA2216	Not significant
PA3712	b1	TOB_0.4_T1 - None_0_T1	-0.0572878	0.947088	8	1	PA3712	Not significant
PA4170	b1	TOB_0.4_T1 - None_0_T1	0.0388256	0.94848	1	1	PA4170	Not significant
PA3260	b1	TOB_0.4_T1 - None_0_T1	0.154977	0.949347	2	1	PA3260	Not significant
pfiT	b1	TOB_0.4_T1 - None_0_T1	0.0326057	0.949743	1	1	PA0729	Not significant
PA1347-PA1346	b1	TOB_0.4_T1 - None_0_T1	0.019011	0.950783	4	2	PA1346; PA1347	Not significant
PA2037	b1	TOB_0.4_T1 - None_0_T1	-0.0465082	0.95089	2	1	PA2037	Not significant
PA2186	b1	TOB_0.4_T1 - None_0_T1	0.0201126	0.951005	3	1	PA2186	Not significant
PA3618	b1	TOB_0.4_T1 - None_0_T1	-0.0909746	0.951568	2	1	PA3618	Not significant
PA0110-PA0111	b1	TOB_0.4_T1 - None_0_T1	0.146406	0.952306	4	2	PA0110; PA0111	Not significant
PA2984	b1	TOB_0.4_T1 - None_0_T1	0.0830226	0.95344	2	1	PA2984	Not significant
hudA-hudR	b1	TOB_0.4_T1 - None_0_T1	-0.00551914	0.953783	4	2	PA0253; PA0254	Not significant
PA0929-PA0930	b1	TOB_0.4_T1 - None_0_T1	0.062966	0.954087	4	2	PA0929; PA0930	Not significant
PA0477	b1	TOB_0.4_T1 - None_0_T1	0.0773143	0.954769	2	1	PA0477	Not significant
htpX	b1	TOB_0.4_T1 - None_0_T1	-0.0468837	0.954839	2	1	PA2830	Not significant
PA2101-PA2102	b1	TOB_0.4_T1 - None_0_T1	-0.0141988	0.955847	4	2	PA2101; PA2102	Not significant
PA5179	b1	TOB_0.4_T1 - None_0_T1	-0.0125809	0.956624	1	1	PA5179	Not significant
PA1153	b1	TOB_0.4_T1 - None_0_T1	0.000689287	0.956662	2	1	PA1153	Not significant
PA0446	b1	TOB_0.4_T1 - None_0_T1	-0.0619771	0.956973	2	1	PA0446	Not significant
dksA-PA4724	b1	TOB_0.4_T1 - None_0_T1	0.106245	0.95725	2	1	PA4724	Not significant
PA1323-PA1324	b1	TOB_0.4_T1 - None_0_T1	0.0719863	0.957406	3	2	PA1323; PA1324	Not significant
PA3869	b1	TOB_0.4_T1 - None_0_T1	0.115417	0.959255	2	1	PA3869	Not significant
PA4391	b1	TOB_0.4_T1 - None_0_T1	0.00776691	0.960002	7	1	PA4391	Not significant
tse5	b1	TOB_0.4_T1 - None_0_T1	-0.0657446	0.960108	2	1	PA2684	Not significant
PA1005	b1	TOB_0.4_T1 - None_0_T1	0.113353	0.960109	2	1	PA1005	Not significant
PA4869	b1	TOB_0.4_T1 - None_0_T1	-3.84926e-05	0.960195	1	1	PA4869	Not significant
PA0841	b1	TOB_0.4_T1 - None_0_T1	0.0127655	0.960387	2	1	PA0841	Not significant
infA	b1	TOB_0.4_T1 - None_0_T1	0.604122	0.960831	5	1	PA2619	Not significant
PA4090	b1	TOB_0.4_T1 - None_0_T1	-0.00442338	0.961041	5	1	PA4090	Not significant
PA0737	b1	TOB_0.4_T1 - None_0_T1	0.205909	0.96149	2	1	PA0737	Not significant
PA1192-PA1193	b1	TOB_0.4_T1 - None_0_T1	0.116361	0.962344	4	2	PA1192; PA1193	Not significant
PA0480-PA0481	b1	TOB_0.4_T1 - None_0_T1	0.000209876	0.963561	1	1	PA0480	Not significant
PA1114	b1	TOB_0.4_T1 - None_0_T1	0.0262972	0.963751	2	1	PA1114	Not significant
PA2958	b1	TOB_0.4_T1 - None_0_T1	0.030897	0.96407	1	1	PA2958	Not significant
PA3342	b1	TOB_0.4_T1 - None_0_T1	-0.127507	0.964154	2	1	PA3342	Not significant
fklB	b1	TOB_0.4_T1 - None_0_T1	-0.0422066	0.964236	2	1	PA4572	Not significant
PA0894	b1	TOB_0.4_T1 - None_0_T1	0.055062	0.964587	1	1	PA0894	Not significant
tyrS	b1	TOB_0.4_T1 - None_0_T1	1.36306	0.964665	2	1	PA4138	Not significant
PA2184-PA2183	b1	TOB_0.4_T1 - None_0_T1	0.0212882	0.965037	3	2	PA2183; PA2184	Not significant
PA2119	b1	TOB_0.4_T1 - None_0_T1	0.0566064	0.965084	2	1	PA2119	Not significant
fleN-fliA-cheY-cheZ	b1	TOB_0.4_T1 - None_0_T1	-0.0505496	0.96599	19	4	PA1454; PA1455; PA1456; PA1457	Not significant
gdhB	b1	TOB_0.4_T1 - None_0_T1	-0.0500159	0.966153	2	1	PA3068	Not significant
PA0356-mutM	b1	TOB_0.4_T1 - None_0_T1	0.0144244	0.966165	3	2	PA0356; PA0357	Not significant
azoR3	b1	TOB_0.4_T1 - None_0_T1	0.0732393	0.966476	6	1	PA3223	Not significant
ampDh3	b1	TOB_0.4_T1 - None_0_T1	0.0266405	0.966644	1	1	PA0807	Not significant
nmoA	b1	TOB_0.4_T1 - None_0_T1	0.055147	0.967043	2	1	PA4202	Not significant
PA1112	b1	TOB_0.4_T1 - None_0_T1	0.113942	0.967147	2	1	PA1112	Not significant
gcvT1-gcvH1	b1	TOB_0.4_T1 - None_0_T1	0.162884	0.967976	3	2	PA5214; PA5215	Not significant
PA4140	b1	TOB_0.4_T1 - None_0_T1	-0.0217301	0.968086	2	1	PA4140	Not significant
exaA-PA1981	b1	TOB_0.4_T1 - None_0_T1	0.162892	0.968142	4	2	PA1981; PA1982	Not significant
PA3449-PA3448-PA3447	b1	TOB_0.4_T1 - None_0_T1	-0.0839028	0.968898	12	3	PA3447; PA3448; PA3449	Not significant
PA2358	b1	TOB_0.4_T1 - None_0_T1	0.0506721	0.968916	2	1	PA2358	Not significant
lhpP-lhpH-lhpM-lhpN-lhpO-lhpK	b1	TOB_0.4_T1 - None_0_T1	0.0176275	0.969498	10	6	PA1255; PA1256; PA1257; PA1258; PA1259; PA1260	Not significant
PA3457	b1	TOB_0.4_T1 - None_0_T1	0.0491067	0.971079	2	1	PA3457	Not significant
PA2682	b1	TOB_0.4_T1 - None_0_T1	0.0572577	0.971249	2	1	PA2682	Not significant
plcH-plcR-PA0842	b1	TOB_0.4_T1 - None_0_T1	0.025867	0.971583	5	3	PA0842; PA0843; PA0844	Not significant
PA5339-PA5340	b1	TOB_0.4_T1 - None_0_T1	0.0999059	0.973518	3	2	PA5339; PA5340	Not significant
rhlI	b1	TOB_0.4_T1 - None_0_T1	0.0260764	0.973918	1	1	PA3476	Not significant
mqoA	b1	TOB_0.4_T1 - None_0_T1	0.0662711	0.973957	2	1	PA3452	Not significant
spdH	b1	TOB_0.4_T1 - None_0_T1	-0.015676	0.974411	10	1	PA3713	Not significant
gapA	b1	TOB_0.4_T1 - None_0_T1	-0.0285671	0.97564	2	1	PA3195	Not significant
icd	b1	TOB_0.4_T1 - None_0_T1	0.0714043	0.976348	2	1	PA2623	Not significant
PA1286	b1	TOB_0.4_T1 - None_0_T1	0.0167391	0.976557	2	1	PA1286	Not significant
PA1908-PA1907-PA1906	b1	TOB_0.4_T1 - None_0_T1	-0.0250912	0.97661	4	3	PA1906; PA1907; PA1908	Not significant
PA1677	b1	TOB_0.4_T1 - None_0_T1	-0.00939227	0.9769	2	1	PA1677	Not significant
lexA-sulA	b1	TOB_0.4_T1 - None_0_T1	0.0398515	0.977152	10	2	PA3007; PA3008	Not significant
PA0961	b1	TOB_0.4_T1 - None_0_T1	-0.05226	0.979489	2	1	PA0961	Not significant
PA4540-lepA	b1	TOB_0.4_T1 - None_0_T1	0.00728575	0.979593	1	1	PA4540	Not significant
mdpA	b1	TOB_0.4_T1 - None_0_T1	0.0622449	0.980856	2	1	PA4498	Not significant
PA0986-PA0987	b1	TOB_0.4_T1 - None_0_T1	0.00991871	0.981029	3	2	PA0986; PA0987	Not significant
braZ	b1	TOB_0.4_T1 - None_0_T1	-0.0389304	0.981655	2	1	PA1971	Not significant
PA4735-PA4736	b1	TOB_0.4_T1 - None_0_T1	-0.00189433	0.981809	4	2	PA4735; PA4736	Not significant
PA3237	b1	TOB_0.4_T1 - None_0_T1	0.037153	0.982267	2	1	PA3237	Not significant
corA	b1	TOB_0.4_T1 - None_0_T1	-0.0499113	0.98324	2	1	PA5268	Not significant
xerD	b1	TOB_0.4_T1 - None_0_T1	0.0385992	0.983309	10	1	PA3738	Not significant
PA0442	b1	TOB_0.4_T1 - None_0_T1	-0.00839497	0.983764	2	1	PA0442	Not significant
PA1741	b1	TOB_0.4_T1 - None_0_T1	-0.0128933	0.984212	2	1	PA1741	Not significant
PA3218	b1	TOB_0.4_T1 - None_0_T1	0.100502	0.984289	2	1	PA3218	Not significant
PA3369	b1	TOB_0.4_T1 - None_0_T1	0.178097	0.985211	2	1	PA3369	Not significant
PA3519-PA3518-PA3517-PA3516-PA3515	b1	TOB_0.4_T1 - None_0_T1	0.0671495	0.985532	10	5	PA3515; PA3516; PA3517; PA3518; PA3519	Not significant
dipZ	b1	TOB_0.4_T1 - None_0_T1	0.0630147	0.985786	2	1	PA4845	Not significant
PA0309	b1	TOB_0.4_T1 - None_0_T1	-0.0626035	0.98593	2	1	PA0309	Not significant
PA1769	b1	TOB_0.4_T1 - None_0_T1	0.0138498	0.985944	1	1	PA1769	Not significant
rhl	b1	TOB_0.4_T1 - None_0_T1	-0.0184283	0.986043	2	1	PA3861	Not significant
desA	b1	TOB_0.4_T1 - None_0_T1	0.0454791	0.988107	2	1	PA0286	Not significant
PA1352	b1	TOB_0.4_T1 - None_0_T1	0.0261925	0.988461	1	1	PA1352	Not significant
PA4520	b1	TOB_0.4_T1 - None_0_T1	0.0265267	0.988554	2	1	PA4520	Not significant
PA4327-PA4328	b1	TOB_0.4_T1 - None_0_T1	-0.0372594	0.989337	3	2	PA4327; PA4328	Not significant
fimT	b1	TOB_0.4_T1 - None_0_T1	0.0200821	0.989906	2	1	PA4549	Not significant
kup	b1	TOB_0.4_T1 - None_0_T1	0.117196	0.992349	2	1	PA0917	Not significant
PA1621-PA1622-PA1623-PA1624	b1	TOB_0.4_T1 - None_0_T1	0.0714143	0.992861	8	4	PA1621; PA1622; PA1623; PA1624	Not significant
PA1926	b1	TOB_0.4_T1 - None_0_T1	0.0159903	0.992958	1	1	PA1926	Not significant
soxR	b1	TOB_0.4_T1 - None_0_T1	0.0152896	0.993209	1	1	PA2273	Not significant
PA1263	b1	TOB_0.4_T1 - None_0_T1	-0.00466202	0.993393	2	1	PA1263	Not significant
tli5b1	b1	TOB_0.4_T1 - None_0_T1	0.0391297	0.993422	2	1	PA5086	Not significant
PA2205	b1	TOB_0.4_T1 - None_0_T1	0.0207917	0.993538	1	1	PA2205	Not significant
PA3661	b1	TOB_0.4_T1 - None_0_T1	0.0389745	0.993768	2	1	PA3661	Not significant
PA2691	b1	TOB_0.4_T1 - None_0_T1	0.000507156	0.994156	2	1	PA2691	Not significant
PA3919	b1	TOB_0.4_T1 - None_0_T1	0.05682	0.994159	2	1	PA3919	Not significant
PA1535	b1	TOB_0.4_T1 - None_0_T1	0.0343177	0.994258	2	1	PA1535	Not significant
PA3170	b1	TOB_0.4_T1 - None_0_T1	-0.068525	0.995742	8	1	PA3170	Not significant
PA4146	b1	TOB_0.4_T1 - None_0_T1	0.0192394	0.995777	1	1	PA4146	Not significant
cbpA-prrF1	b1	TOB_0.4_T1 - None_0_T1	0.00493712	0.996164	2	1	PA4704	Not significant
PA0295	b1	TOB_0.4_T1 - None_0_T1	-0.0106617	0.996516	2	1	PA0295	Not significant
PA3268	b1	TOB_0.4_T1 - None_0_T1	0.0158701	0.996615	7	1	PA3268	Not significant
exoY	b1	TOB_0.4_T1 - None_0_T1	0.0563817	0.997108	2	1	PA2191	Not significant
PA3010	b1	TOB_0.4_T1 - None_0_T1	0.00378876	0.998466	2	1	PA3010	Not significant
ergA-ergB	b1	TOB_0.4_T1 - None_0_T1	0.0161657	0.999363	3	2	PA0223; PA0224	Not significant
cysC	b1	TOB_0.4_T1 - None_0_T1	0.0179719	0.999803	1	1	PA1393	Not significant
ccmC-PA1478-ccmE-ccmF-ccmG-ccmH-cycH	b4	TOB_1_T1 - None_0_T1	15.433	0	59	7	PA1477; PA1478; PA1479; PA1480; PA1481; PA1482; PA1483	Protective
nuoA-nuoB-nuoD-nuoE-nuoF-nuoG-nuoH-nuoI-nuoJ-nuoK-nuoL-nuoM-nuoN	b4	TOB_1_T1 - None_0_T1	9.29478	0	45	12	PA2637; PA2638; PA2639; PA2640; PA2641; PA2642; PA2643; PA2644; PA2645; PA2646; PA2648; PA2649	Protective
ubiE-PA5064-ubiB	b4	TOB_1_T1 - None_0_T1	6.40373	0	60	3	PA5063; PA5064; PA5065	Protective
iscR-iscS-iscU-iscA-hscB-hscA-fdx2-PA3808	b4	TOB_1_T1 - None_0_T1	4.83779	0	95	8	PA3808; PA3809; PA3810; PA3811; PA3812; PA3813; PA3814; PA3815	Protective
birA-PA4279-PA4278	b4	TOB_1_T1 - None_0_T1	4.85368	4.57721e-232	40	3	PA4278; PA4279; PA4280	Protective
hisI-hisE-tatA-tatB-tatC-PA5071	b4	TOB_1_T1 - None_0_T1	4.83408	7.33646e-203	39	6	PA5066; PA5067; PA5068; PA5069; PA5070; PA5071	Protective
PA2971-rpmF-plsX	b4	TOB_1_T1 - None_0_T1	6.14127	3.80162e-194	17	3	PA2969; PA2970; PA2971	Protective
hemE	b4	TOB_1_T1 - None_0_T1	7.79343	5.97776e-187	21	1	PA5034	Protective
ndk-PA3806-pilF-PA3804-gcpE-hisS-PA3801-bamB-PA3799	b4	TOB_1_T1 - None_0_T1	2.36509	1.14078e-182	113	9	PA3799; PA3800; PA3801; PA3802; PA3803; PA3804; PA3805; PA3806; PA3807	Not significant
rne	b4	TOB_1_T1 - None_0_T1	4.81744	4.13787e-180	20	1	PA2976	Protective
PA5225-pepP-ubiH-PA5222-PA5221	b4	TOB_1_T1 - None_0_T1	2.4736	8.28871e-178	56	5	PA5221; PA5222; PA5223; PA5224; PA5225	Not significant
hemA-prfA-hemK-moeB-murI	b4	TOB_1_T1 - None_0_T1	1.37589	2.97082e-168	70	4	PA4662; PA4663; PA4665; PA4666	Not significant
rplU-rpmA	b4	TOB_1_T1 - None_0_T1	9.49086	2.24844e-164	13	2	PA4567; PA4568	Protective
mpl-ubiX-PA4018	b4	TOB_1_T1 - None_0_T1	4.57699	1.47e-162	32	3	PA4018; PA4019; PA4020	Protective
PA1551-PA1550-copA2-PA1548-PA1547	b4	TOB_1_T1 - None_0_T1	4.80362	1.4748e-152	25	5	PA1547; PA1548; PA1549; PA1550; PA1551	Protective
thiD-thiE-hemL	b4	TOB_1_T1 - None_0_T1	6.37306	5.90906e-151	24	3	PA3975; PA3976; PA3977	Protective
PA4431-PA4430-PA4429-sspA-sspB	b4	TOB_1_T1 - None_0_T1	5.60765	6.21243e-145	37	5	PA4427; PA4428; PA4429; PA4430; PA4431	Protective
ccoP1	b4	TOB_1_T1 - None_0_T1	7.46556	1.7909e-139	10	1	PA1552	Protective
xseB-ispA	b4	TOB_1_T1 - None_0_T1	6.56007	7.59004e-130	14	2	PA4042; PA4043	Protective
rplK-rplA	b4	TOB_1_T1 - None_0_T1	4.44451	1.17249e-122	34	2	PA4273; PA4274	Protective
dxs	b4	TOB_1_T1 - None_0_T1	9.31984	4.41203e-121	21	1	PA4044	Protective
ccmA-ccmB	b4	TOB_1_T1 - None_0_T1	9.14303	5.26364e-120	16	2	PA1475; PA1476	Protective
ispB	b4	TOB_1_T1 - None_0_T1	3.64132	1.09285e-118	22	1	PA4569	Protective
sdhC-sdhD-sdhA-sdhB	b4	TOB_1_T1 - None_0_T1	4.19978	4.86453e-115	55	4	PA1581; PA1582; PA1583; PA1584	Protective
rpsH-rplF-rplR-rpsE-rpmD-rplO-secY-rpmJ	b4	TOB_1_T1 - None_0_T1	4.16168	9.48125e-115	84	8	PA4242; PA4243; PA4244; PA4245; PA4246; PA4247; PA4248; PA4249	Protective
panB-panC	b4	TOB_1_T1 - None_0_T1	4.94365	1.05355e-107	14	2	PA4729; PA4730	Protective
sucC-sucD	b4	TOB_1_T1 - None_0_T1	4.57151	2.73686e-106	16	2	PA1588; PA1589	Protective
hemC-hemD-PA5258-PA5257	b4	TOB_1_T1 - None_0_T1	1.18234	4.11891e-100	36	4	PA5257; PA5258; PA5259; PA5260	Not significant
ccoN1-ccoO1	b4	TOB_1_T1 - None_0_T1	12.9837	2.59661e-98	7	2	PA1553; PA1554	Protective
rpmB-rpmG	b4	TOB_1_T1 - None_0_T1	10.2272	2.59661e-98	7	1	PA5316	Protective
PA4656-hemH	b4	TOB_1_T1 - None_0_T1	4.03679	3.21134e-97	25	2	PA4655; PA4656	Protective
obg-proB-PA4564	b4	TOB_1_T1 - None_0_T1	2.92753	5.48282e-97	28	3	PA4564; PA4565; PA4566	Protective
PA5238-PA5237-PA5236	b4	TOB_1_T1 - None_0_T1	1.1145	3.0911e-93	36	3	PA5236; PA5237; PA5238	Not significant
PA3818	b4	TOB_1_T1 - None_0_T1	2.83864	1.09523e-88	22	1	PA3818	Protective
PA5492	b4	TOB_1_T1 - None_0_T1	4.80354	3.9471e-76	18	1	PA5492	Protective
PA4746-nusA-infB	b4	TOB_1_T1 - None_0_T1	1.38135	2.60406e-67	54	3	PA4744; PA4745; PA4746	Not significant
hemF-aroE	b4	TOB_1_T1 - None_0_T1	0.681351	1.23365e-65	32	2	PA0024; PA0025	Not significant
mexS	b4	TOB_1_T1 - None_0_T1	1.8685	1.23354e-60	18	1	PA2491	Not significant
gltA	b4	TOB_1_T1 - None_0_T1	4.55675	1.71562e-58	9	1	PA1580	Protective
nrdR-ribD	b4	TOB_1_T1 - None_0_T1	2.91366	4.25081e-58	26	2	PA4056; PA4057	Protective
rpsA	b4	TOB_1_T1 - None_0_T1	4.10977	2.14021e-57	20	1	PA3162	Protective
PA1768-PA1767-PA1766	b4	TOB_1_T1 - None_0_T1	1.68499	3.23436e-57	13	3	PA1766; PA1767; PA1768	Not significant
PA5491-cc4	b4	TOB_1_T1 - None_0_T1	14.8204	4.1627e-57	4	2	PA5490; PA5491	Protective
ccoQ1	b4	TOB_1_T1 - None_0_T1	11.1445	4.1627e-57	4	1	PA1552.1	Protective
PA4671	b4	TOB_1_T1 - None_0_T1	4.66278	6.08134e-56	9	1	PA4671	Protective
ribA-PA4046-PA4045	b4	TOB_1_T1 - None_0_T1	6.05088	1.1803e-54	17	3	PA4045; PA4046; PA4047	Protective
pyrH-frr-uppS-cdsA-dxr-mucP-opr86-PA3647-lpxD	b4	TOB_1_T1 - None_0_T1	1.47864	6.14063e-52	135	9	PA3646; PA3647; PA3648; PA3649; PA3650; PA3651; PA3652; PA3653; PA3654	Not significant
rpsG-fusA1-tufA	b4	TOB_1_T1 - None_0_T1	2.78266	2.60098e-51	42	3	PA4265; PA4266; PA4267	Protective
PA5289-PA5290	b4	TOB_1_T1 - None_0_T1	3.39874	8.33485e-49	11	2	PA5289; PA5290	Protective
rpsP-rimM-trmD	b4	TOB_1_T1 - None_0_T1	5.26377	3.35164e-47	26	3	PA3743; PA3744; PA3745	Protective
ubiG-PA3172-PA3173	b4	TOB_1_T1 - None_0_T1	0.977468	3.20355e-44	23	3	PA3171; PA3172; PA3173	Not significant
PA0656-PA0655	b4	TOB_1_T1 - None_0_T1	0.726624	3.19939e-39	23	2	PA0655; PA0656	Not significant
PA0720-pfsE-PA0722-coaB	b4	TOB_1_T1 - None_0_T1	0.559437	7.14514e-39	21	4	PA0720; PA0721; PA0722; PA0723	Not significant
PA0547-metK	b4	TOB_1_T1 - None_0_T1	1.34006	1.46912e-38	23	2	PA0546; PA0547	Not significant
pilS-pilR	b4	TOB_1_T1 - None_0_T1	3.88459	1.19861e-36	3	2	PA4546; PA4547	Protective
coaC-dut	b4	TOB_1_T1 - None_0_T1	1.26477	7.84266e-34	28	2	PA5320; PA5321	Not significant
cycB	b4	TOB_1_T1 - None_0_T1	8.03215	1.4377e-29	2	1	PA5300	Protective
rppH	b4	TOB_1_T1 - None_0_T1	4.85569	1.4377e-29	2	1	PA0336	Protective
PA4767-PA4766	b4	TOB_1_T1 - None_0_T1	0.897891	2.55199e-29	17	2	PA4766; PA4767	Not significant
rplS	b4	TOB_1_T1 - None_0_T1	5.55864	7.47055e-28	5	1	PA3742	Protective
nfxB	b4	TOB_1_T1 - None_0_T1	4.3533	1.91257e-27	6	1	PA4600	Protective
htpX	b4	TOB_1_T1 - None_0_T1	3.04491	2.15198e-27	2	1	PA2830	Protective
rplJ	b4	TOB_1_T1 - None_0_T1	2.92057	4.95994e-27	17	1	PA4272	Protective
opdK	b4	TOB_1_T1 - None_0_T1	2.7282	6.00315e-27	2	1	PA4898	Protective
lbcA-lolB-ipk-PA4669.1-prs	b4	TOB_1_T1 - None_0_T1	0.842032	4.27826e-26	44	4	PA4667; PA4668; PA4669; PA4670	Not significant
PA0399-PA0400	b4	TOB_1_T1 - None_0_T1	2.36882	5.30399e-26	3	2	PA0399; PA0400	Not significant
PA0665	b4	TOB_1_T1 - None_0_T1	2.93716	1.09218e-25	12	1	PA0665	Protective
dsbA-PA5488-dgcH	b4	TOB_1_T1 - None_0_T1	1.01018	2.27072e-24	12	3	PA5487; PA5488; PA5489	Not significant
fapA-fapB-fapC-fapD-fapE	b4	TOB_1_T1 - None_0_T1	2.23246	4.88477e-24	6	5	PA1952; PA1953; PA1954; PA1955; PA1956	Not significant
PA1122	b4	TOB_1_T1 - None_0_T1	2.58059	5.86284e-24	2	1	PA1122	Not significant
PA0226-PA0227-pcaF	b4	TOB_1_T1 - None_0_T1	1.97388	6.72165e-23	5	3	PA0226; PA0227; PA0228	Not significant
PA2823-PA2822	b4	TOB_1_T1 - None_0_T1	1.85057	6.47604e-22	3	2	PA2822; PA2823	Not significant
PA4672-PA4673	b4	TOB_1_T1 - None_0_T1	0.850644	6.61756e-22	15	2	PA4672; PA4673	Not significant
tonB1	b4	TOB_1_T1 - None_0_T1	0.399366	5.94569e-21	24	1	PA5531	Not significant
PA5211	b4	TOB_1_T1 - None_0_T1	2.65515	9.2003e-21	2	1	PA5211	Protective
ftsJ	b4	TOB_1_T1 - None_0_T1	1.16798	2.54013e-20	7	1	PA4752	Not significant
gabT2-PA5314	b4	TOB_1_T1 - None_0_T1	2.04387	5.28221e-20	4	2	PA5313; PA5314	Not significant
PA2845	b4	TOB_1_T1 - None_0_T1	2.98324	5.50107e-20	2	1	PA2845	Protective
PA3953	b4	TOB_1_T1 - None_0_T1	2.84858	1.25944e-19	2	1	PA3953	Protective
PA4421-PA4420-ftsL-ftsI-murE-murF-mraY-murD-ftsW-murG-murC-ddlB-ftsQ-ftsA-ftsZ	b4	TOB_1_T1 - None_0_T1	4.09105	5.41504e-19	236	15	PA4407; PA4408; PA4409; PA4410; PA4411; PA4412; PA4413; PA4414; PA4415; PA4416; PA4417; PA4418; PA4419; PA4420; PA4421	Protective
PA5402-PA5403-PA5404-PA5405-PA5406-PA5407	b4	TOB_1_T1 - None_0_T1	0.587337	6.8384e-19	16	6	PA5402; PA5403; PA5404; PA5405; PA5406; PA5407	Not significant
coaD	b4	TOB_1_T1 - None_0_T1	2.40619	9.38325e-19	16	1	PA0363	Not significant
dsbM-osmC	b4	TOB_1_T1 - None_0_T1	1.85013	1.37459e-18	4	2	PA0058; PA0059	Not significant
hasD-hasE-PA3404	b4	TOB_1_T1 - None_0_T1	1.68238	3.83929e-18	5	3	PA3404; PA3405; PA3406	Not significant
opdH-PA0754-PA0753-PA0752-PA0751	b4	TOB_1_T1 - None_0_T1	1.11583	4.28999e-18	9	5	PA0751; PA0752; PA0753; PA0754; PA0755	Not significant
cynT-cynS	b4	TOB_1_T1 - None_0_T1	3.3404	1.14314e-17	2	1	PA2052	Protective
mscL	b4	TOB_1_T1 - None_0_T1	2.45906	1.29922e-17	2	1	PA4614	Not significant
fruI-fruK-fruA	b4	TOB_1_T1 - None_0_T1	1.18755	1.53466e-17	12	3	PA3560; PA3561; PA3562	Not significant
PA2488-PA2489-PA2490	b4	TOB_1_T1 - None_0_T1	2.12155	1.71655e-17	5	3	PA2488; PA2489; PA2490	Not significant
fur	b4	TOB_1_T1 - None_0_T1	2.26803	5.05806e-17	9	1	PA4764	Not significant
PA1638	b4	TOB_1_T1 - None_0_T1	2.69747	6.41466e-17	2	1	PA1638	Protective
PA3355-PA3354	b4	TOB_1_T1 - None_0_T1	1.89404	1.50666e-16	4	2	PA3354; PA3355	Not significant
PA5183	b4	TOB_1_T1 - None_0_T1	2.78776	2.00915e-16	2	1	PA5183	Protective
PA1641-selD-PA1643	b4	TOB_1_T1 - None_0_T1	1.5026	2.03784e-16	5	3	PA1641; PA1642; PA1643	Not significant
PA4881	b4	TOB_1_T1 - None_0_T1	3.1026	2.55358e-16	3	1	PA4881	Protective
PA2915	b4	TOB_1_T1 - None_0_T1	3.90821	3.65329e-16	2	1	PA2915	Protective
PA1921	b4	TOB_1_T1 - None_0_T1	4.49455	3.84441e-16	2	1	PA1921	Protective
PA2089-PA2090-PA2091-PA2092	b4	TOB_1_T1 - None_0_T1	0.973877	6.36986e-16	14	4	PA2089; PA2090; PA2091; PA2092	Not significant
PA3189-PA3188-PA3187-oprB	b4	TOB_1_T1 - None_0_T1	1.20722	7.25016e-16	6	4	PA3186; PA3187; PA3188; PA3189	Not significant
ddaR-PA1197	b4	TOB_1_T1 - None_0_T1	1.53169	7.73805e-16	4	2	PA1196; PA1197	Not significant
PA1526-PA1527	b4	TOB_1_T1 - None_0_T1	2.09696	8.01688e-16	3	2	PA1526; PA1527	Not significant
PA1425-PA1426	b4	TOB_1_T1 - None_0_T1	1.99736	9.98972e-16	4	2	PA1425; PA1426	Not significant
ccoQ2	b4	TOB_1_T1 - None_0_T1	11.7674	9.99201e-16	1	1	PA1555.1	Protective
PA4032	b4	TOB_1_T1 - None_0_T1	5.53878	9.99201e-16	1	1	PA4032	Protective
toxA	b4	TOB_1_T1 - None_0_T1	5.39348	9.99201e-16	1	1	PA1148	Protective
PA4570	b4	TOB_1_T1 - None_0_T1	5.3195	9.99201e-16	1	1	PA4570	Protective
opdE	b4	TOB_1_T1 - None_0_T1	4.58927	9.99201e-16	1	1	PA2219	Protective
PA2868	b4	TOB_1_T1 - None_0_T1	4.12642	9.99201e-16	1	1	PA2868	Protective
gntP	b4	TOB_1_T1 - None_0_T1	4.10294	9.99201e-16	1	1	PA2322	Protective
hemN	b4	TOB_1_T1 - None_0_T1	3.44221	9.99201e-16	1	1	PA1546	Protective
rhlR	b4	TOB_1_T1 - None_0_T1	3.30344	9.99201e-16	1	1	PA3477	Protective
eco	b4	TOB_1_T1 - None_0_T1	2.75963	9.99201e-16	1	1	PA2755	Protective
chiC	b4	TOB_1_T1 - None_0_T1	2.41018	9.99201e-16	1	1	PA2300	Not significant
PA0532	b4	TOB_1_T1 - None_0_T1	2.08367	9.99201e-16	1	1	PA0532	Not significant
PA4815	b4	TOB_1_T1 - None_0_T1	3.36868	1.00033e-15	2	1	PA4815	Protective
PA5027	b4	TOB_1_T1 - None_0_T1	3.15781	1.70849e-15	2	1	PA5027	Protective
PA4873	b4	TOB_1_T1 - None_0_T1	2.43264	2.03334e-15	2	1	PA4873	Not significant
PA2180-PA2179	b4	TOB_1_T1 - None_0_T1	1.44923	2.81909e-15	4	2	PA2179; PA2180	Not significant
PA2288	b4	TOB_1_T1 - None_0_T1	1.8188	2.84182e-15	6	1	PA2288	Not significant
PA2433	b4	TOB_1_T1 - None_0_T1	1.64267	6.2888e-15	5	1	PA2433	Not significant
PA2487	b4	TOB_1_T1 - None_0_T1	2.23215	9.59952e-15	2	1	PA2487	Not significant
PA0218	b4	TOB_1_T1 - None_0_T1	1.62333	1.14611e-14	2	1	PA0218	Not significant
PA0127	b4	TOB_1_T1 - None_0_T1	1.72909	1.23399e-14	2	1	PA0127	Not significant
PA3852-PA3851-PA3850	b4	TOB_1_T1 - None_0_T1	1.47023	1.29947e-14	6	3	PA3850; PA3851; PA3852	Not significant
hemB-ppk	b4	TOB_1_T1 - None_0_T1	2.3502	1.53887e-14	6	2	PA5242; PA5243	Not significant
PA0977	b4	TOB_1_T1 - None_0_T1	-0.164653	1.61199e-14	9	1	PA0977	Not significant
tolQ-tolR-tolA-tolB-oprL-PA0974	b4	TOB_1_T1 - None_0_T1	4.65817	2.66607e-14	91	6	PA0969; PA0970; PA0971; PA0972; PA0973; PA0974	Protective
PA1378	b4	TOB_1_T1 - None_0_T1	2.64976	3.5083e-14	1	1	PA1378	Protective
PA5284	b4	TOB_1_T1 - None_0_T1	1.56836	9.19965e-14	2	1	PA5284	Not significant
PA3040-PA3041-PA3042	b4	TOB_1_T1 - None_0_T1	2.26678	1.03254e-13	5	3	PA3040; PA3041; PA3042	Not significant
PA0383	b4	TOB_1_T1 - None_0_T1	0.630942	1.03931e-13	9	1	PA0383	Not significant
PA1874-PA1875-PA1876-PA1877	b4	TOB_1_T1 - None_0_T1	0.644534	1.26674e-13	16	4	PA1874; PA1875; PA1876; PA1877	Not significant
PA3489-PA3490-PA3491-PA3492-PA3493-PA3494-nth	b4	TOB_1_T1 - None_0_T1	0.426495	1.45831e-13	26	7	PA3489; PA3490; PA3491; PA3492; PA3493; PA3494; PA3495	Not significant
PA4950	b4	TOB_1_T1 - None_0_T1	2.83548	1.51662e-13	2	1	PA4950	Protective
PA0661-PA0660	b4	TOB_1_T1 - None_0_T1	0.32444	1.53915e-13	21	2	PA0660; PA0661	Not significant
PA2660-PA2661	b4	TOB_1_T1 - None_0_T1	1.47921	1.62006e-13	3	2	PA2660; PA2661	Not significant
nalC	b4	TOB_1_T1 - None_0_T1	0.804968	2.0815e-13	6	1	PA3721	Not significant
rubA1	b4	TOB_1_T1 - None_0_T1	1.21867	2.50632e-13	3	1	PA5351	Not significant
PA3009	b4	TOB_1_T1 - None_0_T1	2.38161	2.64788e-13	1	1	PA3009	Not significant
PA2841	b4	TOB_1_T1 - None_0_T1	1.97325	3.29509e-13	2	1	PA2841	Not significant
muiA	b4	TOB_1_T1 - None_0_T1	2.74806	3.37197e-13	2	1	PA1494	Protective
PA3514-PA3513-PA3512-PA3511-PA3510-PA3509-PA3508-PA3507-PA3506-PA3505-PA3504	b4	TOB_1_T1 - None_0_T1	1.1771	8.49269e-13	16	9	PA3505; PA3506; PA3507; PA3508; PA3509; PA3511; PA3512; PA3513; PA3514	Not significant
PA0739	b4	TOB_1_T1 - None_0_T1	2.10579	8.56594e-13	2	1	PA0739	Not significant
popN-pcr1-pcr2-pcr3-pcr4-pcrD-pcrR-pcrG-pcrV-pcrH-popB-popD	b4	TOB_1_T1 - None_0_T1	0.69822	1.0233e-12	41	12	PA1698; PA1699; PA1700; PA1701; PA1702; PA1703; PA1704; PA1705; PA1706; PA1707; PA1708; PA1709	Not significant
PA0657	b4	TOB_1_T1 - None_0_T1	5.21107	1.23774e-12	2	1	PA0657	Protective
mexG-mexH-mexI-opmD	b4	TOB_1_T1 - None_0_T1	0.922218	1.27572e-12	14	4	PA4205; PA4206; PA4207; PA4208	Not significant
nqrA-nqrB-nqrC-nqrD-nqrE-nqrF-PA2993-PA2992	b4	TOB_1_T1 - None_0_T1	1.22429	1.54031e-12	13	8	PA2992; PA2993; PA2994; PA2995; PA2996; PA2997; PA2998; PA2999	Not significant
nalD	b4	TOB_1_T1 - None_0_T1	2.07363	2.5508e-12	8	1	PA3574	Not significant
PA1885-polB	b4	TOB_1_T1 - None_0_T1	1.16336	2.58532e-12	3	2	PA1885; PA1886	Not significant
ribE-nusB-thiL-pgpA-PA4049-PA4048	b4	TOB_1_T1 - None_0_T1	0.381169	2.67831e-12	44	6	PA4048; PA4049; PA4050; PA4051; PA4052; PA4053	Not significant
gcvH2-gcvP2	b4	TOB_1_T1 - None_0_T1	0.672187	2.82498e-12	9	2	PA2445; PA2446	Not significant
PA5396	b4	TOB_1_T1 - None_0_T1	2.53304	3.37752e-12	1	1	PA5396	Not significant
PA1545	b4	TOB_1_T1 - None_0_T1	1.93023	3.56148e-12	1	1	PA1545	Not significant
mdcA-PA0209-mdcC-mdcD-mdcE-PA0213-PA0214	b4	TOB_1_T1 - None_0_T1	0.676712	4.68503e-12	20	7	PA0208; PA0209; PA0210; PA0211; PA0212; PA0213; PA0214	Not significant
dht	b4	TOB_1_T1 - None_0_T1	1.50886	5.24183e-12	2	1	PA0441	Not significant
nfuA	b4	TOB_1_T1 - None_0_T1	1.61795	6.01758e-12	6	1	PA1847	Not significant
PA5414-ltaA	b4	TOB_1_T1 - None_0_T1	0.951486	7.2435e-12	3	2	PA5413; PA5414	Not significant
PA0062-PA0061	b4	TOB_1_T1 - None_0_T1	1.61897	8.12964e-12	4	2	PA0061; PA0062	Not significant
PA4437	b4	TOB_1_T1 - None_0_T1	2.72276	9.55567e-12	2	1	PA4437	Protective
oprQ	b4	TOB_1_T1 - None_0_T1	1.97344	1.19234e-11	2	1	PA2760	Not significant
PA2601	b4	TOB_1_T1 - None_0_T1	2.29398	1.38384e-11	2	1	PA2601	Not significant
PA4511-PA4510-PA4509	b4	TOB_1_T1 - None_0_T1	1.75179	1.40888e-11	4	3	PA4509; PA4510; PA4511	Not significant
PA0219-PA0220-PA0221	b4	TOB_1_T1 - None_0_T1	1.73545	1.46625e-11	5	3	PA0219; PA0220; PA0221	Not significant
rluC-PA2974-PA2973	b4	TOB_1_T1 - None_0_T1	1.43859	1.6477e-11	5	3	PA2973; PA2974; PA2975	Not significant
PA4435	b4	TOB_1_T1 - None_0_T1	2.34888	1.73068e-11	2	1	PA4435	Not significant
mexR	b4	TOB_1_T1 - None_0_T1	1.16559	1.92723e-11	7	1	PA0424	Not significant
nrdJa-nrdJb	b4	TOB_1_T1 - None_0_T1	0.834945	2.63111e-11	12	2	PA5496; PA5497	Not significant
PA2682	b4	TOB_1_T1 - None_0_T1	1.8594	3.01554e-11	2	1	PA2682	Not significant
dps	b4	TOB_1_T1 - None_0_T1	1.71142	3.06311e-11	1	1	PA0962	Not significant
PA3836-PA3837-PA3838	b4	TOB_1_T1 - None_0_T1	1.37138	3.37504e-11	6	3	PA3836; PA3837; PA3838	Not significant
fruR	b4	TOB_1_T1 - None_0_T1	1.98991	4.19596e-11	2	1	PA3563	Not significant
gtdA-PA2471-PA2472-PA2473-PA2474	b4	TOB_1_T1 - None_0_T1	1.67556	4.39156e-11	10	5	PA2470; PA2471; PA2472; PA2473; PA2474	Not significant
PA2217	b4	TOB_1_T1 - None_0_T1	2.37273	4.59064e-11	2	1	PA2217	Not significant
PA4058-PA4059-PA4060	b4	TOB_1_T1 - None_0_T1	1.25677	6.17119e-11	5	3	PA4058; PA4059; PA4060	Not significant
PA4606-PA4605-PA4604-PA4603	b4	TOB_1_T1 - None_0_T1	0.692109	6.21232e-11	6	4	PA4603; PA4604; PA4605; PA4606	Not significant
mexZ	b4	TOB_1_T1 - None_0_T1	2.02268	6.30843e-11	2	1	PA2020	Not significant
tonB2-exbB1-exbD1	b4	TOB_1_T1 - None_0_T1	1.20903	6.95696e-11	12	3	PA0197; PA0198; PA0199	Not significant
PA0562	b4	TOB_1_T1 - None_0_T1	2.6137	7.39778e-11	2	1	PA0562	Protective
PA1271-cobO-cobB-PA1274-cobD-cobC-cobQ-cobP-cobU-PA1280-cobV	b4	TOB_1_T1 - None_0_T1	0.629129	1.05399e-10	42	11	PA1271; PA1272; PA1273; PA1274; PA1275; PA1276; PA1277; PA1278; PA1279; PA1280; PA1281	Not significant
PA5275	b4	TOB_1_T1 - None_0_T1	1.42167	1.09454e-10	5	1	PA5275	Not significant
tssM1-tagF1-pppA-ppkA-tagT1-tagS1-tagR1-tagQ1	b4	TOB_1_T1 - None_0_T1	0.683938	1.41601e-10	16	7	PA0070; PA0071; PA0072; PA0073; PA0074; PA0075; PA0076	Not significant
davD	b4	TOB_1_T1 - None_0_T1	2.57455	1.44619e-10	1	1	PA0265	Not significant
phzB2-phzC2-phzD2-phzE2-phzF2-phzG2	b4	TOB_1_T1 - None_0_T1	0.370913	1.54354e-10	36	6	PA1900; PA1901; PA1902; PA1903; PA1904; PA1905	Not significant
PA2875-PA2874-tgpA-PA2872	b4	TOB_1_T1 - None_0_T1	0.841447	1.56376e-10	7	4	PA2872; PA2873; PA2874; PA2875	Not significant
PA3327-PA3328-PA3329-PA3330-PA3331-PA3332-fabH2-acp3	b4	TOB_1_T1 - None_0_T1	0.838959	1.63007e-10	14	8	PA3327; PA3328; PA3329; PA3330; PA3331; PA3332; PA3333; PA3334	Not significant
PA0816	b4	TOB_1_T1 - None_0_T1	1.58898	1.65146e-10	2	1	PA0816	Not significant
PA1184	b4	TOB_1_T1 - None_0_T1	2.52067	1.68123e-10	2	1	PA1184	Not significant
gpsA-PA1615-PA1616	b4	TOB_1_T1 - None_0_T1	0.537291	1.72082e-10	14	3	PA1614; PA1615; PA1616	Not significant
cupE1-cupE2-cupE3-cupE4-cupE5-cupE6	b4	TOB_1_T1 - None_0_T1	0.207247	1.76571e-10	17	6	PA4648; PA4649; PA4650; PA4651; PA4652; PA4653	Not significant
azoR2	b4	TOB_1_T1 - None_0_T1	1.66502	1.80063e-10	2	1	PA1962	Not significant
braZ	b4	TOB_1_T1 - None_0_T1	2.79128	1.85764e-10	2	1	PA1971	Protective
PA1738	b4	TOB_1_T1 - None_0_T1	2.08149	1.90044e-10	2	1	PA1738	Not significant
aaaA	b4	TOB_1_T1 - None_0_T1	1.69619	1.94214e-10	7	1	PA0328	Not significant
PA5460	b4	TOB_1_T1 - None_0_T1	2.05123	2.0602e-10	5	1	PA5460	Not significant
wbpA	b4	TOB_1_T1 - None_0_T1	1.91227	2.10377e-10	9	1	PA3159	Not significant
PA2176-PA2175	b4	TOB_1_T1 - None_0_T1	0.907468	2.29997e-10	10	2	PA2175; PA2176	Not significant
fprA	b4	TOB_1_T1 - None_0_T1	0.066777	2.36116e-10	25	1	PA3397	Not significant
PA4276.1-secE-nusG	b4	TOB_1_T1 - None_0_T1	2.10918	2.56102e-10	25	2	PA4275; PA4276	Not significant
PA3711	b4	TOB_1_T1 - None_0_T1	2.59501	3.0029e-10	2	1	PA3711	Protective
PA1943	b4	TOB_1_T1 - None_0_T1	2.21369	3.26157e-10	1	1	PA1943	Not significant
PA5245	b4	TOB_1_T1 - None_0_T1	2.42837	3.29443e-10	2	1	PA5245	Not significant
PA5546	b4	TOB_1_T1 - None_0_T1	1.72336	3.34483e-10	2	1	PA5546	Not significant
PA1344	b4	TOB_1_T1 - None_0_T1	1.32955	3.45682e-10	2	1	PA1344	Not significant
PA2503	b4	TOB_1_T1 - None_0_T1	2.27833	3.64475e-10	2	1	PA2503	Not significant
PA3433	b4	TOB_1_T1 - None_0_T1	2.20899	3.98195e-10	2	1	PA3433	Not significant
pchR	b4	TOB_1_T1 - None_0_T1	1.71598	5.06376e-10	2	1	PA4227	Not significant
PA2540-PA2539-PA2538-PA2537-PA2536	b4	TOB_1_T1 - None_0_T1	0.918947	6.08065e-10	14	5	PA2536; PA2537; PA2538; PA2539; PA2540	Not significant
pcoA-pcoB	b4	TOB_1_T1 - None_0_T1	0.851694	7.10925e-10	10	2	PA2064; PA2065	Not significant
PA4912-PA4911-PA4910-PA4909-PA4908	b4	TOB_1_T1 - None_0_T1	1.17577	7.62356e-10	6	5	PA4908; PA4909; PA4910; PA4911; PA4912	Not significant
sadB	b4	TOB_1_T1 - None_0_T1	2.071	8.86685e-10	2	1	PA5346	Not significant
PA3754-PA3753-PA3752-purT-PA3750	b4	TOB_1_T1 - None_0_T1	1.18741	8.97564e-10	10	5	PA3750; PA3751; PA3752; PA3753; PA3754	Not significant
radA	b4	TOB_1_T1 - None_0_T1	1.70476	9.27259e-10	2	1	PA4609	Not significant
PA2883	b4	TOB_1_T1 - None_0_T1	1.80541	1.06583e-09	1	1	PA2883	Not significant
rmd-gmd-wbpW-wzm-wzt-wbpX-wbpY-wbpZ	b4	TOB_1_T1 - None_0_T1	0.89688	1.07916e-09	14	8	PA5447; PA5448; PA5449; PA5450; PA5451; PA5452; PA5453; PA5454	Not significant
PA1519	b4	TOB_1_T1 - None_0_T1	1.41941	1.10704e-09	2	1	PA1519	Not significant
PA1229	b4	TOB_1_T1 - None_0_T1	1.65932	1.30811e-09	2	1	PA1229	Not significant
PA1400	b4	TOB_1_T1 - None_0_T1	1.83744	1.3832e-09	2	1	PA1400	Not significant
PA2069-PA2068-PA2067-PA2066	b4	TOB_1_T1 - None_0_T1	1.21964	1.54655e-09	7	4	PA2066; PA2067; PA2068; PA2069	Not significant
pip	b4	TOB_1_T1 - None_0_T1	2.58217	1.68016e-09	2	1	PA0243	Not significant
mvfR	b4	TOB_1_T1 - None_0_T1	1.58579	2.10456e-09	2	1	PA1003	Not significant
PA4800-PA4799	b4	TOB_1_T1 - None_0_T1	1.46236	2.30301e-09	4	2	PA4799; PA4800	Not significant
PA3023	b4	TOB_1_T1 - None_0_T1	4.16506	2.42912e-09	1	1	PA3023	Protective
PA4622	b4	TOB_1_T1 - None_0_T1	5.11665	2.44506e-09	2	1	PA4622	Protective
PA0119-PA0120	b4	TOB_1_T1 - None_0_T1	0.998374	2.50882e-09	4	2	PA0119; PA0120	Not significant
PA3959-PA3960	b4	TOB_1_T1 - None_0_T1	4.60341	2.60265e-09	2	1	PA3960	Protective
PA3209-PA3208	b4	TOB_1_T1 - None_0_T1	1.34674	2.82767e-09	4	2	PA3208; PA3209	Not significant
azu	b4	TOB_1_T1 - None_0_T1	4.47919	2.87543e-09	2	1	PA4922	Protective
PA2680-PA2681	b4	TOB_1_T1 - None_0_T1	1.87379	3.37171e-09	4	2	PA2680; PA2681	Not significant
rimK	b4	TOB_1_T1 - None_0_T1	3.03372	3.86644e-09	2	1	PA5197	Protective
PA4830-PA4831	b4	TOB_1_T1 - None_0_T1	1.93513	4.21598e-09	2	2	PA4830; PA4831	Not significant
PA0878-PA0879-PA0880-PA0881-PA0882-PA0883	b4	TOB_1_T1 - None_0_T1	1.02508	4.33493e-09	16	6	PA0878; PA0879; PA0880; PA0881; PA0882; PA0883	Not significant
PA2816	b4	TOB_1_T1 - None_0_T1	1.7623	4.407e-09	1	1	PA2816	Not significant
PA2475	b4	TOB_1_T1 - None_0_T1	1.49374	4.61201e-09	2	1	PA2475	Not significant
PA3765	b4	TOB_1_T1 - None_0_T1	2.90677	4.95046e-09	1	1	PA3765	Protective
cpg2	b4	TOB_1_T1 - None_0_T1	1.75686	5.3271e-09	1	1	PA2787	Not significant
lhpG	b4	TOB_1_T1 - None_0_T1	2.05754	5.64717e-09	1	1	PA1253	Not significant
lppL-lysA-dapF-PA5279-sss-PA5281	b4	TOB_1_T1 - None_0_T1	0.466814	6.22896e-09	45	6	PA5276; PA5277; PA5278; PA5279; PA5280; PA5281	Not significant
plcH-plcR-PA0842	b4	TOB_1_T1 - None_0_T1	0.812662	6.36809e-09	5	3	PA0842; PA0843; PA0844	Not significant
aotJ-aotQ-aotM-PA0891-aotP-argR	b4	TOB_1_T1 - None_0_T1	1.30312	7.53639e-09	7	6	PA0888; PA0889; PA0890; PA0891; PA0892; PA0893	Not significant
nagZ-PA3004	b4	TOB_1_T1 - None_0_T1	0.962369	7.8295e-09	10	2	PA3004; PA3005	Not significant
PA1227	b4	TOB_1_T1 - None_0_T1	2.12911	8.07037e-09	2	1	PA1227	Not significant
PA2393-pvdN-pvdO	b4	TOB_1_T1 - None_0_T1	0.596752	9.64597e-09	5	3	PA2393; PA2394; PA2395	Not significant
PA5393-PA5392-PA5391-PA5390	b4	TOB_1_T1 - None_0_T1	1.11184	9.82052e-09	8	4	PA5390; PA5391; PA5392; PA5393	Not significant
PA1968-PA1969	b4	TOB_1_T1 - None_0_T1	0.721196	1.05917e-08	8	2	PA1968; PA1969	Not significant
ampR	b4	TOB_1_T1 - None_0_T1	2.38882	1.06203e-08	2	1	PA4109	Not significant
PA3454	b4	TOB_1_T1 - None_0_T1	1.80042	1.0735e-08	2	1	PA3454	Not significant
atuR	b4	TOB_1_T1 - None_0_T1	2.69069	1.24308e-08	1	1	PA2885	Protective
PA4862-PA4863-ureD-ureA-PA4866-ureB-ureC	b4	TOB_1_T1 - None_0_T1	1.38455	1.29206e-08	9	7	PA4862; PA4863; PA4864; PA4865; PA4866; PA4867; PA4868	Not significant
bkdA1-bkdA2-bkdB-lpdV	b4	TOB_1_T1 - None_0_T1	1.55917	1.29576e-08	6	4	PA2247; PA2248; PA2249; PA2250	Not significant
PA0048	b4	TOB_1_T1 - None_0_T1	1.77169	1.3961e-08	2	1	PA0048	Not significant
bacA	b4	TOB_1_T1 - None_0_T1	2.13945	1.45002e-08	1	1	PA1959	Not significant
PA2568	b4	TOB_1_T1 - None_0_T1	1.61341	1.48859e-08	2	1	PA2568	Not significant
PA0249	b4	TOB_1_T1 - None_0_T1	2.73838	1.63853e-08	2	1	PA0249	Protective
PA0776	b4	TOB_1_T1 - None_0_T1	1.32678	1.73126e-08	1	1	PA0776	Not significant
PA5524-PA5525	b4	TOB_1_T1 - None_0_T1	1.30808	1.74449e-08	4	2	PA5524; PA5525	Not significant
PA0050	b4	TOB_1_T1 - None_0_T1	2.16641	1.9488e-08	1	1	PA0050	Not significant
PA0628-PA0629-PA0630-PA0631-PA0632	b4	TOB_1_T1 - None_0_T1	0.490832	1.9549e-08	14	5	PA0628; PA0629; PA0630; PA0631; PA0632	Not significant
PA1578	b4	TOB_1_T1 - None_0_T1	1.85107	1.98824e-08	1	1	PA1578	Not significant
PA3093-PA3094	b4	TOB_1_T1 - None_0_T1	1.27162	2.06012e-08	4	2	PA3093; PA3094	Not significant
PA4317-PA4318-PA4319-PA4320-PA4321-PA4322-PA4323	b4	TOB_1_T1 - None_0_T1	1.00899	2.21486e-08	12	7	PA4317; PA4318; PA4319; PA4320; PA4321; PA4322; PA4323	Not significant
glyA1-soxB-soxD-soxA-soxG	b4	TOB_1_T1 - None_0_T1	0.82445	2.35037e-08	12	5	PA5415; PA5416; PA5417; PA5418; PA5419	Not significant
PA1334	b4	TOB_1_T1 - None_0_T1	2.47871	2.35334e-08	1	1	PA1334	Not significant
hxcT-hxcX-hxcY-hxcZ-hxcQ-hxcR-hxcS	b4	TOB_1_T1 - None_0_T1	0.551048	2.40435e-08	29	7	PA0681; PA0682; PA0683; PA0684; PA0685; PA0686; PA0687	Not significant
PA0505	b4	TOB_1_T1 - None_0_T1	1.00285	2.5438e-08	4	1	PA0505	Not significant
amaR-PA4915	b4	TOB_1_T1 - None_0_T1	1.81366	2.88283e-08	4	2	PA4914; PA4915	Not significant
dhcA-dhcB	b4	TOB_1_T1 - None_0_T1	1.21947	2.9007e-08	3	2	PA1999; PA2000	Not significant
PA0279	b4	TOB_1_T1 - None_0_T1	1.73995	2.90361e-08	2	1	PA0279	Not significant
adhC-PA3628	b4	TOB_1_T1 - None_0_T1	1.709	2.98662e-08	3	2	PA3628; PA3629	Not significant
PA0191	b4	TOB_1_T1 - None_0_T1	1.41151	3.11169e-08	2	1	PA0191	Not significant
atuA	b4	TOB_1_T1 - None_0_T1	2.26324	3.19649e-08	2	1	PA2886	Not significant
PA0902	b4	TOB_1_T1 - None_0_T1	1.82334	3.31114e-08	2	1	PA0902	Not significant
PA4980-PA4979-PA4978-aruI-aruH-PA4975	b4	TOB_1_T1 - None_0_T1	1.1831	3.31926e-08	9	6	PA4975; PA4976; PA4977; PA4978; PA4979; PA4980	Not significant
PA0487-PA0486	b4	TOB_1_T1 - None_0_T1	1.7146	3.62576e-08	4	2	PA0486; PA0487	Not significant
shaA-shaB-shaC-shaD-shaE-shaF	b4	TOB_1_T1 - None_0_T1	0.192517	3.79557e-08	39	6	PA1054; PA1055; PA1056; PA1057; PA1058; PA1059	Not significant
PA1434-PA1433	b4	TOB_1_T1 - None_0_T1	1.51568	3.96933e-08	4	2	PA1433; PA1434	Not significant
PA1044	b4	TOB_1_T1 - None_0_T1	1.39355	4.15206e-08	2	1	PA1044	Not significant
phzA1	b4	TOB_1_T1 - None_0_T1	1.37064	4.39629e-08	2	1	PA4210	Not significant
PA2268	b4	TOB_1_T1 - None_0_T1	1.63368	4.51852e-08	2	1	PA2268	Not significant
PA1230-PA1231-PA1232-PA1233	b4	TOB_1_T1 - None_0_T1	1.32352	5.05134e-08	7	4	PA1230; PA1231; PA1232; PA1233	Not significant
PA3881-PA3882-PA3883-PA3884	b4	TOB_1_T1 - None_0_T1	1.05763	5.83419e-08	14	4	PA3881; PA3882; PA3883; PA3884	Not significant
mobA	b4	TOB_1_T1 - None_0_T1	4.38114	5.95478e-08	1	1	PA3030	Protective
lip3-hsiJ3-dotU3-icmF3-hsiA3	b4	TOB_1_T1 - None_0_T1	1.03808	6.34524e-08	8	4	PA2360; PA2361; PA2362; PA2364	Not significant
PA0319-carO	b4	TOB_1_T1 - None_0_T1	1.39633	6.55483e-08	4	2	PA0319; PA0320	Not significant
PA4889-desB	b4	TOB_1_T1 - None_0_T1	2.2789	7.02444e-08	1	1	PA4889	Not significant
PA5210	b4	TOB_1_T1 - None_0_T1	1.48574	7.28686e-08	2	1	PA5210	Not significant
PA0352	b4	TOB_1_T1 - None_0_T1	3.58388	7.36248e-08	1	1	PA0352	Protective
lipH	b4	TOB_1_T1 - None_0_T1	1.58356	7.37412e-08	2	1	PA2863	Not significant
mksF-mksE-mksB	b4	TOB_1_T1 - None_0_T1	0.94476	7.43453e-08	10	3	PA4684; PA4685; PA4686	Not significant
PA2857-PA2858-greB	b4	TOB_1_T1 - None_0_T1	0.820784	7.98317e-08	5	3	PA2857; PA2858; PA2859	Not significant
PA2137-ligD-PA2139	b4	TOB_1_T1 - None_0_T1	0.560317	8.14959e-08	13	3	PA2137; PA2138; PA2139	Not significant
himD	b4	TOB_1_T1 - None_0_T1	0.789136	8.30031e-08	8	1	PA3161	Not significant
orn	b4	TOB_1_T1 - None_0_T1	1.11929	9.17833e-08	7	1	PA4951	Not significant
PA1541-PA1540	b4	TOB_1_T1 - None_0_T1	0.903853	9.18143e-08	2	2	PA1540; PA1541	Not significant
fabA-fabB	b4	TOB_1_T1 - None_0_T1	4.89857	9.42511e-08	33	2	PA1609; PA1610	Protective
cadA	b4	TOB_1_T1 - None_0_T1	2.02157	9.55548e-08	1	1	PA1818	Not significant
amaB-amaA	b4	TOB_1_T1 - None_0_T1	1.53902	9.60698e-08	4	2	PA1027; PA1028	Not significant
eagT6-tse6-tsi6	b4	TOB_1_T1 - None_0_T1	2.38796	1.03758e-07	12	3	PA0092; PA0093; PA0094	Not significant
PA5114-PA5113	b4	TOB_1_T1 - None_0_T1	2.43761	1.16034e-07	3	2	PA5113; PA5114	Not significant
PA3945-PA3944-PA3943-tesB-PA3941	b4	TOB_1_T1 - None_0_T1	0.608503	1.19018e-07	8	5	PA3941; PA3942; PA3943; PA3944; PA3945	Not significant
PA2577-PA2578	b4	TOB_1_T1 - None_0_T1	0.295776	1.2846e-07	9	2	PA2577; PA2578	Not significant
cyoA-cyoB-cyoC-cyoD-cyoE	b4	TOB_1_T1 - None_0_T1	0.581858	1.3454e-07	17	5	PA1317; PA1318; PA1319; PA1320; PA1321	Not significant
PA1536	b4	TOB_1_T1 - None_0_T1	2.52905	1.3594e-07	2	1	PA1536	Not significant
PA4120-aph	b4	TOB_1_T1 - None_0_T1	1.4087	1.37895e-07	3	2	PA4119; PA4120	Not significant
PA1435-PA1436	b4	TOB_1_T1 - None_0_T1	0.898653	1.45062e-07	3	2	PA1435; PA1436	Not significant
PA0234	b4	TOB_1_T1 - None_0_T1	2.07742	1.62076e-07	2	1	PA0234	Not significant
hxcU-hxcW	b4	TOB_1_T1 - None_0_T1	0.122702	1.71425e-07	16	2	PA0677; PA0678	Not significant
PA5293	b4	TOB_1_T1 - None_0_T1	2.10252	1.95587e-07	1	1	PA5293	Not significant
PA4337	b4	TOB_1_T1 - None_0_T1	2.15946	1.97447e-07	2	1	PA4337	Not significant
kdpF-kdpA-kdpB-kdpC	b4	TOB_1_T1 - None_0_T1	0.506495	2.14357e-07	15	4	PA1632; PA1633; PA1634; PA1635	Not significant
PA3846	b4	TOB_1_T1 - None_0_T1	1.71567	2.23832e-07	2	1	PA3846	Not significant
sbcD-PA4282	b4	TOB_1_T1 - None_0_T1	1.48451	2.31245e-07	3	2	PA4281; PA4282	Not significant
lolE-lolD-lolC	b4	TOB_1_T1 - None_0_T1	4.54713	2.34199e-07	48	3	PA2986; PA2987; PA2988	Protective
PA2842	b4	TOB_1_T1 - None_0_T1	1.62003	2.53394e-07	2	1	PA2842	Not significant
ptxS-PA2260-PA2261-PA2262-PA2263	b4	TOB_1_T1 - None_0_T1	1.02714	2.59646e-07	6	4	PA2260; PA2261; PA2262; PA2263	Not significant
bexR	b4	TOB_1_T1 - None_0_T1	3.79965	2.64588e-07	1	1	PA2432	Protective
PA1374	b4	TOB_1_T1 - None_0_T1	1.68266	2.70828e-07	2	1	PA1374	Not significant
PA2338-PA2339-PA2340-PA2341-mtlD-mtlY-mtlZ	b4	TOB_1_T1 - None_0_T1	0.445045	2.74795e-07	14	6	PA2339; PA2340; PA2341; PA2342; PA2343; PA2344	Not significant
PA3313-PA3314-PA3315-PA3316	b4	TOB_1_T1 - None_0_T1	0.720113	2.82677e-07	7	4	PA3313; PA3314; PA3315; PA3316	Not significant
PA3847	b4	TOB_1_T1 - None_0_T1	-0.169318	2.88404e-07	9	1	PA3847	Not significant
nirS-nirM-nirC-nirF-PA0515-nirL-nirG-nirH-nirJ-nirE-nirN	b4	TOB_1_T1 - None_0_T1	0.425977	2.92162e-07	23	11	PA0509; PA0510; PA0511; PA0512; PA0513; PA0514; PA0515; PA0516; PA0517; PA0518; PA0519	Not significant
PA3205	b4	TOB_1_T1 - None_0_T1	1.8311	2.95895e-07	2	1	PA3205	Not significant
PA3398	b4	TOB_1_T1 - None_0_T1	1.26538	3.00073e-07	2	1	PA3398	Not significant
lhpA-lhpB	b4	TOB_1_T1 - None_0_T1	1.08217	3.08234e-07	4	2	PA1267; PA1268	Not significant
PA0947	b4	TOB_1_T1 - None_0_T1	1.75617	3.36595e-07	24	1	PA0947	Not significant
PA1264	b4	TOB_1_T1 - None_0_T1	2.56255	3.41251e-07	2	1	PA1264	Not significant
odsA	b4	TOB_1_T1 - None_0_T1	1.27492	3.46574e-07	2	1	PA2077	Not significant
phhA-phhB-phhC	b4	TOB_1_T1 - None_0_T1	1.54982	4.0431e-07	4	3	PA0870; PA0871; PA0872	Not significant
PA2100	b4	TOB_1_T1 - None_0_T1	2.23977	4.18812e-07	1	1	PA2100	Not significant
fadD1-PA3298	b4	TOB_1_T1 - None_0_T1	2.20529	4.21745e-07	3	2	PA3298; PA3299	Not significant
ksgA-PA0591-apaH-PA0589	b4	TOB_1_T1 - None_0_T1	0.646988	4.35459e-07	11	4	PA0589; PA0590; PA0591; PA0592	Not significant
pvdR-pvdT-opmQ	b4	TOB_1_T1 - None_0_T1	0.967215	4.39093e-07	5	3	PA2389; PA2390; PA2391	Not significant
algD-alg8-alg44-algK-algE-algG-algX-algL	b4	TOB_1_T1 - None_0_T1	1.21122	4.81958e-07	13	8	PA3540; PA3541; PA3542; PA3543; PA3544; PA3545; PA3546; PA3547	Not significant
PA4735-PA4736	b4	TOB_1_T1 - None_0_T1	0.603837	4.83836e-07	4	2	PA4735; PA4736	Not significant
rcpC-rcpA-tadZ-tadA-tadB-tadC-tadD-PA4298-tadG	b4	TOB_1_T1 - None_0_T1	0.552733	4.87497e-07	17	9	PA4297; PA4298; PA4299; PA4300; PA4301; PA4302; PA4303; PA4304; PA4305	Not significant
PA3904-tecT-PA3906-tseT-tsiT	b4	TOB_1_T1 - None_0_T1	1.42297	4.87625e-07	8	5	PA3904; PA3905; PA3906; PA3907; PA3908	Not significant
PA1221-PA1220-PA1219-PA1218-PA1217-PA1216	b4	TOB_1_T1 - None_0_T1	0.533983	5.06596e-07	14	6	PA1216; PA1217; PA1218; PA1219; PA1220; PA1221	Not significant
PA3747-PA3748	b4	TOB_1_T1 - None_0_T1	1.51916	5.24175e-07	4	2	PA3747; PA3748	Not significant
zwf-pgl-PA3181	b4	TOB_1_T1 - None_0_T1	0.216862	5.26407e-07	24	3	PA3181; PA3182; PA3183	Not significant
exsC-exsE-exsB	b4	TOB_1_T1 - None_0_T1	0.866952	5.39535e-07	7	3	PA1710; PA1711; PA1712	Not significant
PA5244	b4	TOB_1_T1 - None_0_T1	1.40497	5.43411e-07	8	1	PA5244	Not significant
PA1736-PA1737	b4	TOB_1_T1 - None_0_T1	0.934091	5.45211e-07	3	2	PA1736; PA1737	Not significant
PA2600-PA2599-PA2598-PA2597	b4	TOB_1_T1 - None_0_T1	1.08697	5.46778e-07	7	4	PA2597; PA2598; PA2599; PA2600	Not significant
PA1269	b4	TOB_1_T1 - None_0_T1	1.53247	5.90971e-07	1	1	PA1269	Not significant
PA2846	b4	TOB_1_T1 - None_0_T1	2.21943	5.91007e-07	2	1	PA2846	Not significant
ackA-pta	b4	TOB_1_T1 - None_0_T1	1.69863	6.15343e-07	4	2	PA0835; PA0836	Not significant
PA5246	b4	TOB_1_T1 - None_0_T1	1.00318	6.71999e-07	2	1	PA5246	Not significant
PA2602-PA2603	b4	TOB_1_T1 - None_0_T1	0.880382	6.82609e-07	4	2	PA2602; PA2603	Not significant
dhcR-PA1997-ppiC1-PA1995-PA1994	b4	TOB_1_T1 - None_0_T1	0.676484	7.08023e-07	16	5	PA1994; PA1995; PA1996; PA1997; PA1998	Not significant
PA2415-PA2414	b4	TOB_1_T1 - None_0_T1	1.6202	7.12507e-07	4	2	PA2414; PA2415	Not significant
PA0571-PA0570-PA0569-PA0568	b4	TOB_1_T1 - None_0_T1	1.2472	7.61672e-07	7	4	PA0568; PA0569; PA0570; PA0571	Not significant
PA2315-PA2314	b4	TOB_1_T1 - None_0_T1	0.660991	7.69495e-07	10	2	PA2314; PA2315	Not significant
PA3867	b4	TOB_1_T1 - None_0_T1	2.60917	7.91079e-07	2	1	PA3867	Protective
vgrG6-PA5265	b4	TOB_1_T1 - None_0_T1	0.411049	8.41724e-07	11	2	PA5265; PA5266	Not significant
glcC-PA5357-ubiA	b4	TOB_1_T1 - None_0_T1	0.365018	8.42605e-07	24	3	PA5356; PA5357; PA5358	Not significant
PA3880	b4	TOB_1_T1 - None_0_T1	3.11758	8.43938e-07	2	1	PA3880	Protective
PA0961	b4	TOB_1_T1 - None_0_T1	1.71545	8.97493e-07	2	1	PA0961	Not significant
PA2439-PA2438-PA2437	b4	TOB_1_T1 - None_0_T1	0.810359	9.06036e-07	6	3	PA2437; PA2438; PA2439	Not significant
fdx1	b4	TOB_1_T1 - None_0_T1	0.156661	9.7638e-07	7	1	PA0362	Not significant
tpbA	b4	TOB_1_T1 - None_0_T1	0.881734	1.01353e-06	8	1	PA3885	Not significant
PA4361	b4	TOB_1_T1 - None_0_T1	1.58598	1.04732e-06	2	1	PA4361	Not significant
PA2346-PA2347-PA2348-PA2349-PA2350-PA2351	b4	TOB_1_T1 - None_0_T1	0.28885	1.05451e-06	18	6	PA2346; PA2347; PA2348; PA2349; PA2350; PA2351	Not significant
PA0738	b4	TOB_1_T1 - None_0_T1	0.52884	1.10755e-06	2	1	PA0738	Not significant
PA2453-PA2454-PA2455	b4	TOB_1_T1 - None_0_T1	0.516	1.19331e-06	10	2	PA2453; PA2455	Not significant
pslA-pslB-pslC-pslD-pslE-pslF-pslG-pslH-pslI-pslJ-pslK-pslL	b4	TOB_1_T1 - None_0_T1	0.296262	1.26072e-06	42	12	PA2231; PA2232; PA2233; PA2234; PA2235; PA2236; PA2237; PA2238; PA2239; PA2240; PA2241; PA2242	Not significant
PA4072-PA4071	b4	TOB_1_T1 - None_0_T1	1.11409	1.33243e-06	4	2	PA4071; PA4072	Not significant
PA4780	b4	TOB_1_T1 - None_0_T1	1.89405	1.34573e-06	2	1	PA4780	Not significant
gloA3	b4	TOB_1_T1 - None_0_T1	1.4085	1.42729e-06	1	1	PA5111	Not significant
hsiH2-clpV2-sfa2-orfX-fha2-lip2-hsiJ2-dotU2-icmF2-stp1-stk1	b4	TOB_1_T1 - None_0_T1	0.441049	1.46255e-06	34	10	PA1661; PA1663; PA1664; PA1665; PA1666; PA1667; PA1668; PA1669; PA1670; PA1671	Not significant
pvdF	b4	TOB_1_T1 - None_0_T1	1.67727	1.46889e-06	1	1	PA2396	Not significant
nrdA	b4	TOB_1_T1 - None_0_T1	3.27178	1.47959e-06	22	1	PA1156	Protective
PA1826	b4	TOB_1_T1 - None_0_T1	4.70981	1.50986e-06	1	1	PA1826	Protective
PA3446	b4	TOB_1_T1 - None_0_T1	2.28154	1.57778e-06	2	1	PA3446	Not significant
PA1164	b4	TOB_1_T1 - None_0_T1	3.39761	1.59413e-06	1	1	PA1164	Protective
PA1930	b4	TOB_1_T1 - None_0_T1	3.40592	1.62448e-06	1	1	PA1930	Protective
PA3536	b4	TOB_1_T1 - None_0_T1	1.43475	1.6742e-06	2	1	PA3536	Not significant
PA2498-PA2499-PA2500	b4	TOB_1_T1 - None_0_T1	0.419194	1.727e-06	11	3	PA2498; PA2499; PA2500	Not significant
ftsY-ftsE-ftsX	b4	TOB_1_T1 - None_0_T1	0.0215496	1.73993e-06	35	3	PA0373; PA0374; PA0375	Not significant
PA3422	b4	TOB_1_T1 - None_0_T1	1.92961	1.7467e-06	2	1	PA3422	Not significant
PA2017	b4	TOB_1_T1 - None_0_T1	1.13376	1.85678e-06	2	1	PA2017	Not significant
pilM-pilN-pilO-pilP-pilQ	b4	TOB_1_T1 - None_0_T1	0.388199	1.8849e-06	14	5	PA5040; PA5041; PA5042; PA5043; PA5044	Not significant
PA0563	b4	TOB_1_T1 - None_0_T1	1.77233	1.90107e-06	2	1	PA0563	Not significant
PA1735	b4	TOB_1_T1 - None_0_T1	1.74341	1.98887e-06	1	1	PA1735	Not significant
fabF1-pabC-PA2963-tmk-holB-pilZ-PA2959	b4	TOB_1_T1 - None_0_T1	0.702382	2.02487e-06	61	7	PA2959; PA2960; PA2961; PA2962; PA2963; PA2964; PA2965	Not significant
PA2296-PA2295-PA2294-PA2293-PA2292	b4	TOB_1_T1 - None_0_T1	0.912931	2.0292e-06	14	5	PA2292; PA2293; PA2294; PA2295; PA2296	Not significant
PA1975-ercS'	b4	TOB_1_T1 - None_0_T1	-0.204624	2.09439e-06	11	2	PA1975; PA1976	Not significant
PA0215-PA0216	b4	TOB_1_T1 - None_0_T1	1.03358	2.19022e-06	3	2	PA0215; PA0216	Not significant
PA5033	b4	TOB_1_T1 - None_0_T1	1.56429	2.31322e-06	2	1	PA5033	Not significant
argE	b4	TOB_1_T1 - None_0_T1	1.46554	2.3528e-06	2	1	PA5206	Not significant
PA5397-dgcA-dgcB	b4	TOB_1_T1 - None_0_T1	0.363328	2.39005e-06	6	3	PA5397; PA5398; PA5399	Not significant
PA2456	b4	TOB_1_T1 - None_0_T1	2.2809	2.49268e-06	1	1	PA2456	Not significant
upp-uraA	b4	TOB_1_T1 - None_0_T1	1.22427	2.64237e-06	4	2	PA4646; PA4647	Not significant
PA5177	b4	TOB_1_T1 - None_0_T1	1.98929	2.65814e-06	2	1	PA5177	Not significant
PA5021-PA5022-PA5023	b4	TOB_1_T1 - None_0_T1	0.618937	2.76981e-06	13	3	PA5021; PA5022; PA5023	Not significant
PA2380	b4	TOB_1_T1 - None_0_T1	1.40046	2.8115e-06	2	1	PA2380	Not significant
PA3739	b4	TOB_1_T1 - None_0_T1	1.44266	2.82619e-06	2	1	PA3739	Not significant
PA1440-PA1439	b4	TOB_1_T1 - None_0_T1	1.17829	2.87738e-06	4	2	PA1439; PA1440	Not significant
PA2833	b4	TOB_1_T1 - None_0_T1	1.2609	2.96929e-06	2	1	PA2833	Not significant
triA-triB-triC	b4	TOB_1_T1 - None_0_T1	0.8286	3.02073e-06	11	3	PA0156; PA0157; PA0158	Not significant
PA2165-PA2164-PA2163-PA2162-PA2161-PA2160	b4	TOB_1_T1 - None_0_T1	0.594477	3.02146e-06	23	6	PA2160; PA2161; PA2162; PA2163; PA2164; PA2165	Not significant
PA2695-trx2	b4	TOB_1_T1 - None_0_T1	0.943893	3.11723e-06	4	2	PA2694; PA2695	Not significant
PA4186	b4	TOB_1_T1 - None_0_T1	1.06572	3.34539e-06	2	1	PA4186	Not significant
PA5409-PA5408	b4	TOB_1_T1 - None_0_T1	1.45852	3.47449e-06	4	2	PA5408; PA5409	Not significant
phaC1	b4	TOB_1_T1 - None_0_T1	4.88846	4.05464e-06	2	1	PA5056	Protective
PA1132	b4	TOB_1_T1 - None_0_T1	1.63824	4.07476e-06	2	1	PA1132	Not significant
fabZ-lpxA-lpxB-rnhB	b4	TOB_1_T1 - None_0_T1	1.16467	4.23308e-06	49	4	PA3642; PA3643; PA3644; PA3645	Not significant
PA4017	b4	TOB_1_T1 - None_0_T1	1.58724	4.26771e-06	2	1	PA4017	Not significant
PA1697-pscO-pscP-pscQ-pscR-PA1692-pscT-pscU	b4	TOB_1_T1 - None_0_T1	0.215648	4.61377e-06	31	8	PA1690; PA1691; PA1692; PA1693; PA1694; PA1695; PA1696; PA1697	Not significant
PA5121	b4	TOB_1_T1 - None_0_T1	1.34684	4.66943e-06	2	1	PA5121	Not significant
PA1293	b4	TOB_1_T1 - None_0_T1	1.15578	4.70716e-06	2	1	PA1293	Not significant
PA2990	b4	TOB_1_T1 - None_0_T1	1.07618	4.91975e-06	2	1	PA2990	Not significant
rocA1	b4	TOB_1_T1 - None_0_T1	1.73655	5.04259e-06	2	1	PA3948	Not significant
fepC	b4	TOB_1_T1 - None_0_T1	0.582448	5.09287e-06	2	1	PA4158	Not significant
PA0052	b4	TOB_1_T1 - None_0_T1	1.24436	5.12542e-06	2	1	PA0052	Not significant
bauA-bauB-bauC	b4	TOB_1_T1 - None_0_T1	0.941681	5.21298e-06	5	3	PA0130; PA0131; PA0132	Not significant
ahpB	b4	TOB_1_T1 - None_0_T1	2.40047	5.25903e-06	1	1	PA0848	Not significant
PA0809	b4	TOB_1_T1 - None_0_T1	0.674726	5.31676e-06	8	1	PA0809	Not significant
ambB-ambC-ambD-ambE-PA2301	b4	TOB_1_T1 - None_0_T1	0.730015	5.42274e-06	13	5	PA2301; PA2302; PA2303; PA2304; PA2305	Not significant
snr1	b4	TOB_1_T1 - None_0_T1	1.54224	5.93235e-06	2	1	PA3032	Not significant
odsB	b4	TOB_1_T1 - None_0_T1	1.7646	6.53655e-06	1	1	PA2078	Not significant
bfiS-bfiR	b4	TOB_1_T1 - None_0_T1	1.258	6.58966e-06	4	2	PA4196; PA4197	Not significant
PA1131-rhlC	b4	TOB_1_T1 - None_0_T1	1.32768	6.64387e-06	3	2	PA1130; PA1131	Not significant
PA1961	b4	TOB_1_T1 - None_0_T1	1.55319	6.72039e-06	2	1	PA1961	Not significant
PA0269-PA0270-PA0271	b4	TOB_1_T1 - None_0_T1	1.5287	6.7241e-06	6	3	PA0269; PA0270; PA0271	Not significant
PA5283	b4	TOB_1_T1 - None_0_T1	1.38043	6.88297e-06	2	1	PA5283	Not significant
PA2108	b4	TOB_1_T1 - None_0_T1	0.872592	7.43334e-06	2	1	PA2108	Not significant
PA4073	b4	TOB_1_T1 - None_0_T1	1.30181	7.48673e-06	1	1	PA4073	Not significant
PA2417	b4	TOB_1_T1 - None_0_T1	1.40875	7.76922e-06	2	1	PA2417	Not significant
PA0136-PA0137-PA0138	b4	TOB_1_T1 - None_0_T1	1.12905	7.86281e-06	6	3	PA0136; PA0137; PA0138	Not significant
PA2922-hisJ-hisQ-hisM-hisP	b4	TOB_1_T1 - None_0_T1	0.889236	7.97273e-06	9	5	PA2922; PA2923; PA2924; PA2925; PA2926	Not significant
PA3277	b4	TOB_1_T1 - None_0_T1	2.89069	8.04482e-06	1	1	PA3277	Protective
PA2801	b4	TOB_1_T1 - None_0_T1	1.23789	8.3442e-06	2	1	PA2801	Not significant
PA1357	b4	TOB_1_T1 - None_0_T1	1.06893	8.35307e-06	8	1	PA1357	Not significant
gfnR	b4	TOB_1_T1 - None_0_T1	1.4233	8.37703e-06	2	1	PA3630	Not significant
PA4200	b4	TOB_1_T1 - None_0_T1	2.09981	8.42693e-06	2	1	PA4200	Not significant
cls	b4	TOB_1_T1 - None_0_T1	1.71219	8.44923e-06	2	1	PA5394	Not significant
lpxC	b4	TOB_1_T1 - None_0_T1	5.50682	8.79438e-06	16	1	PA4406	Protective
ftsK-lolA-PA2613	b4	TOB_1_T1 - None_0_T1	1.11132	8.82753e-06	33	3	PA2613; PA2614; PA2615	Not significant
spuA-spuB-spuC-spuD-spuE-spuF-spuG-spuH	b4	TOB_1_T1 - None_0_T1	0.509463	8.86006e-06	19	8	PA0297; PA0298; PA0299; PA0300; PA0301; PA0302; PA0303; PA0304	Not significant
PA2839	b4	TOB_1_T1 - None_0_T1	1.40575	8.90208e-06	1	1	PA2839	Not significant
ambA	b4	TOB_1_T1 - None_0_T1	0.294292	9.35707e-06	8	1	PA2306	Not significant
toxR	b4	TOB_1_T1 - None_0_T1	0.880388	9.54611e-06	2	1	PA0707	Not significant
PA1739-PA1740	b4	TOB_1_T1 - None_0_T1	0.609642	9.73098e-06	3	2	PA1739; PA1740	Not significant
PA3973-PA3972-PA3971-amn	b4	TOB_1_T1 - None_0_T1	0.646719	9.91665e-06	10	4	PA3970; PA3971; PA3972; PA3973	Not significant
PA0179-PA0178-PA0177-aer2-cheR2-PA0174-PA0173	b4	TOB_1_T1 - None_0_T1	0.514125	1.00227e-05	9	5	PA0173; PA0174; PA0177; PA0178; PA0179	Not significant
PA3323-PA3324-PA3325	b4	TOB_1_T1 - None_0_T1	0.838886	1.00656e-05	6	3	PA3323; PA3324; PA3325	Not significant
PA0876	b4	TOB_1_T1 - None_0_T1	1.39939	1.05084e-05	2	1	PA0876	Not significant
glyA2-sdaA	b4	TOB_1_T1 - None_0_T1	0.00868177	1.06687e-05	10	2	PA2443; PA2444	Not significant
rph-PA5333	b4	TOB_1_T1 - None_0_T1	1.728	1.11416e-05	4	2	PA5333; PA5334	Not significant
betC-cosX-PA0029	b4	TOB_1_T1 - None_0_T1	1.06621	1.12067e-05	13	3	PA0029; PA0030; PA0031	Not significant
PA2134-PA2135	b4	TOB_1_T1 - None_0_T1	1.25447	1.13465e-05	4	2	PA2134; PA2135	Not significant
PA2945-cobN	b4	TOB_1_T1 - None_0_T1	0.844468	1.13978e-05	10	2	PA2944; PA2945	Not significant
PA0713	b4	TOB_1_T1 - None_0_T1	1.614	1.14773e-05	2	1	PA0713	Not significant
PA2940	b4	TOB_1_T1 - None_0_T1	1.80755	1.17148e-05	2	1	PA2940	Not significant
betB-betA	b4	TOB_1_T1 - None_0_T1	1.82928	1.1946e-05	4	2	PA5372; PA5373	Not significant
leuC-leuD	b4	TOB_1_T1 - None_0_T1	0.338341	1.21879e-05	16	2	PA3120; PA3121	Not significant
PA3216	b4	TOB_1_T1 - None_0_T1	2.10892	1.24539e-05	1	1	PA3216	Not significant
PA0236	b4	TOB_1_T1 - None_0_T1	2.32467	1.25307e-05	2	1	PA0236	Not significant
PA0458	b4	TOB_1_T1 - None_0_T1	2.21254	1.26633e-05	2	1	PA0458	Not significant
pauB4-PA5310	b4	TOB_1_T1 - None_0_T1	1.4873	1.26997e-05	3	2	PA5309; PA5310	Not significant
pcpS	b4	TOB_1_T1 - None_0_T1	1.69188	1.27037e-05	7	1	PA1165	Not significant
PA3895	b4	TOB_1_T1 - None_0_T1	1.77579	1.3355e-05	2	1	PA3895	Not significant
aguB-aguA	b4	TOB_1_T1 - None_0_T1	1.01875	1.387e-05	2	2	PA0292; PA0293	Not significant
PA2869-PA2870	b4	TOB_1_T1 - None_0_T1	1.10149	1.39543e-05	4	2	PA2869; PA2870	Not significant
groES-groEL	b4	TOB_1_T1 - None_0_T1	0.72756	1.39956e-05	32	2	PA4385; PA4386	Not significant
ndh	b4	TOB_1_T1 - None_0_T1	2.1384	1.40324e-05	2	1	PA4538	Not significant
PA0063	b4	TOB_1_T1 - None_0_T1	1.83532	1.41783e-05	2	1	PA0063	Not significant
PA5096-PA5095-PA5094-PA5093-hutI-hutG	b4	TOB_1_T1 - None_0_T1	0.917735	1.42105e-05	12	6	PA5091; PA5092; PA5093; PA5094; PA5095; PA5096	Not significant
PA4798	b4	TOB_1_T1 - None_0_T1	2.09949	1.43959e-05	2	1	PA4798	Not significant
atvR-PA2898	b4	TOB_1_T1 - None_0_T1	1.15492	1.45603e-05	3	2	PA2898; PA2899	Not significant
PA2533	b4	TOB_1_T1 - None_0_T1	1.61893	1.4754e-05	2	1	PA2533	Not significant
PA3732-PA3731	b4	TOB_1_T1 - None_0_T1	1.32707	1.51535e-05	3	2	PA3731; PA3732	Not significant
fimV-truA-trpF	b4	TOB_1_T1 - None_0_T1	0.0117054	1.51788e-05	13	3	PA3113; PA3114; PA3115	Not significant
PA4029-PA4030	b4	TOB_1_T1 - None_0_T1	1.13815	1.55401e-05	4	2	PA4029; PA4030	Not significant
hxcP	b4	TOB_1_T1 - None_0_T1	2.65618	1.59502e-05	2	1	PA0679	Protective
PA2765	b4	TOB_1_T1 - None_0_T1	2.79242	1.59584e-05	2	1	PA2765	Protective
PA2547	b4	TOB_1_T1 - None_0_T1	1.93968	1.63668e-05	2	1	PA2547	Not significant
PA4658-PA4659-phr	b4	TOB_1_T1 - None_0_T1	1.25346	1.66119e-05	5	3	PA4658; PA4659; PA4660	Not significant
PA5529	b4	TOB_1_T1 - None_0_T1	1.23381	1.68259e-05	2	1	PA5529	Not significant
fimT	b4	TOB_1_T1 - None_0_T1	1.28036	1.83612e-05	2	1	PA4549	Not significant
PA1825	b4	TOB_1_T1 - None_0_T1	1.90389	1.83812e-05	2	1	PA1825	Not significant
PA1817	b4	TOB_1_T1 - None_0_T1	1.26619	1.85961e-05	2	1	PA1817	Not significant
PA3586	b4	TOB_1_T1 - None_0_T1	0.803277	1.93946e-05	2	1	PA3586	Not significant
PA3412	b4	TOB_1_T1 - None_0_T1	1.59829	2.05899e-05	1	1	PA3412	Not significant
PA3503-PA3502-PA3501-PA3500-PA3499-PA3498	b4	TOB_1_T1 - None_0_T1	0.844088	2.11401e-05	10	5	PA3498; PA3499; PA3501; PA3502; PA3503	Not significant
PA2582	b4	TOB_1_T1 - None_0_T1	1.36485	2.13247e-05	1	1	PA2582	Not significant
bauR	b4	TOB_1_T1 - None_0_T1	1.91	2.15234e-05	2	1	PA0133	Not significant
PA4816-PA4817	b4	TOB_1_T1 - None_0_T1	0.751581	2.15329e-05	10	2	PA4816; PA4817	Not significant
vreA-vreI	b4	TOB_1_T1 - None_0_T1	1.18357	2.22304e-05	4	2	PA0674; PA0675	Not significant
PA0468-PA0467	b4	TOB_1_T1 - None_0_T1	0.755031	2.22883e-05	4	2	PA0467; PA0468	Not significant
ptrA	b4	TOB_1_T1 - None_0_T1	3.60538	2.30409e-05	1	1	PA2808	Protective
PA2666	b4	TOB_1_T1 - None_0_T1	0.839494	2.30733e-05	6	1	PA2666	Not significant
catR	b4	TOB_1_T1 - None_0_T1	1.65328	2.31287e-05	2	1	PA2510	Not significant
PA1870	b4	TOB_1_T1 - None_0_T1	1.41332	2.42455e-05	2	1	PA1870	Not significant
arr	b4	TOB_1_T1 - None_0_T1	1.6699	2.46814e-05	1	1	PA2818	Not significant
ureE-ureF-ureG-PA4894	b4	TOB_1_T1 - None_0_T1	1.02206	2.49027e-05	7	4	PA4891; PA4892; PA4893; PA4894	Not significant
PA2543-PA2542	b4	TOB_1_T1 - None_0_T1	1.67888	2.53069e-05	3	2	PA2542; PA2543	Not significant
PA4392	b4	TOB_1_T1 - None_0_T1	1.23968	2.66904e-05	2	1	PA4392	Not significant
cgrC	b4	TOB_1_T1 - None_0_T1	1.67863	2.7202e-05	2	1	PA2126	Not significant
PA4311-PA4312-PA4313	b4	TOB_1_T1 - None_0_T1	1.41019	2.76875e-05	4	3	PA4311; PA4312; PA4313	Not significant
cdhC-cdhA-cdhB-hocS	b4	TOB_1_T1 - None_0_T1	1.07398	2.77033e-05	8	4	PA5384; PA5385; PA5386; PA5387	Not significant
PA2716	b4	TOB_1_T1 - None_0_T1	1.48751	2.77531e-05	2	1	PA2716	Not significant
PA3056-PA3055	b4	TOB_1_T1 - None_0_T1	0.584135	2.84218e-05	4	2	PA3055; PA3056	Not significant
PA5144	b4	TOB_1_T1 - None_0_T1	2.18901	2.88547e-05	2	1	PA5144	Not significant
PA5494-thrB	b4	TOB_1_T1 - None_0_T1	2.56926	2.90881e-05	3	2	PA5494; PA5495	Not significant
PA3565	b4	TOB_1_T1 - None_0_T1	1.21447	2.92725e-05	2	1	PA3565	Not significant
PA2699-opdB-PA2701	b4	TOB_1_T1 - None_0_T1	1.10959	2.99041e-05	5	3	PA2699; PA2700; PA2701	Not significant
bioB-bioF-PA0502-PA0503-bioD	b4	TOB_1_T1 - None_0_T1	0.228521	3.0853e-05	43	5	PA0500; PA0501; PA0502; PA0503; PA0504	Not significant
PA5137	b4	TOB_1_T1 - None_0_T1	1.28693	3.16411e-05	2	1	PA5137	Not significant
PA2763	b4	TOB_1_T1 - None_0_T1	1.69508	3.36831e-05	1	1	PA2763	Not significant
PA3631-PA3632	b4	TOB_1_T1 - None_0_T1	1.35634	3.53149e-05	2	2	PA3631; PA3632	Not significant
PA0636-PA0637-PA0638-PA0639-PA0640	b4	TOB_1_T1 - None_0_T1	0.670668	3.54743e-05	13	5	PA0636; PA0637; PA0638; PA0639; PA0640	Not significant
PA0884-PA0885-PA0886	b4	TOB_1_T1 - None_0_T1	0.98959	3.58303e-05	6	3	PA0884; PA0885; PA0886	Not significant
fhpR	b4	TOB_1_T1 - None_0_T1	1.34594	3.76402e-05	1	1	PA2665	Not significant
nhaP	b4	TOB_1_T1 - None_0_T1	2.86593	3.82705e-05	1	1	PA3887	Protective
PA3699	b4	TOB_1_T1 - None_0_T1	1.44449	3.83495e-05	2	1	PA3699	Not significant
qor	b4	TOB_1_T1 - None_0_T1	1.69839	3.91372e-05	2	1	PA0023	Not significant
PA3858	b4	TOB_1_T1 - None_0_T1	1.49006	3.9182e-05	2	1	PA3858	Not significant
ggt	b4	TOB_1_T1 - None_0_T1	1.11136	4.03787e-05	2	1	PA1338	Not significant
phnW-phnX	b4	TOB_1_T1 - None_0_T1	1.13534	4.0433e-05	4	2	PA1310; PA1311	Not significant
PA0159	b4	TOB_1_T1 - None_0_T1	1.69511	4.05612e-05	1	1	PA0159	Not significant
bosR	b4	TOB_1_T1 - None_0_T1	2.23004	4.09555e-05	1	1	PA1607	Not significant
PA1126	b4	TOB_1_T1 - None_0_T1	2.30174	4.17859e-05	1	1	PA1126	Not significant
ladS	b4	TOB_1_T1 - None_0_T1	0.376965	4.2628e-05	8	1	PA3974	Not significant
PA3320	b4	TOB_1_T1 - None_0_T1	1.76619	4.37531e-05	2	1	PA3320	Not significant
PA3698-PA3697-PA3696-PA3695-PA3694-PA3693	b4	TOB_1_T1 - None_0_T1	1.41322	4.42212e-05	7	4	PA3693; PA3695; PA3696; PA3697	Not significant
PA1625	b4	TOB_1_T1 - None_0_T1	1.50647	4.42389e-05	2	1	PA1625	Not significant
pvdP	b4	TOB_1_T1 - None_0_T1	1.69485	4.54059e-05	1	1	PA2392	Not significant
cmaX-crfX-cmpX	b4	TOB_1_T1 - None_0_T1	0.237637	4.63214e-05	9	3	PA1773; PA1774; PA1775	Not significant
PA1127	b4	TOB_1_T1 - None_0_T1	1.37731	4.66818e-05	2	1	PA1127	Not significant
PA5363	b4	TOB_1_T1 - None_0_T1	1.54266	4.68382e-05	2	1	PA5363	Not significant
hacB	b4	TOB_1_T1 - None_0_T1	3.63237	4.68627e-05	2	1	PA0305	Protective
cysB	b4	TOB_1_T1 - None_0_T1	0.432746	4.72114e-05	8	1	PA1754	Not significant
PA1819	b4	TOB_1_T1 - None_0_T1	3.34854	4.81668e-05	1	1	PA1819	Protective
PA4195-PA4194-PA4193-PA4192-PA4191	b4	TOB_1_T1 - None_0_T1	0.304365	4.91728e-05	9	5	PA4191; PA4192; PA4193; PA4194; PA4195	Not significant
PA1329-PA1330	b4	TOB_1_T1 - None_0_T1	1.0534	5.06907e-05	3	2	PA1329; PA1330	Not significant
mgtE	b4	TOB_1_T1 - None_0_T1	1.55928	5.13006e-05	2	1	PA0913	Not significant
PA4507	b4	TOB_1_T1 - None_0_T1	1.93536	5.17085e-05	2	1	PA4507	Not significant
gacS-ldhA-PA0926-PA0925	b4	TOB_1_T1 - None_0_T1	1.07128	5.17726e-05	6	4	PA0925; PA0926; PA0927; PA0928	Not significant
retS	b4	TOB_1_T1 - None_0_T1	-0.360129	5.27695e-05	8	1	PA4856	Not significant
PA4571	b4	TOB_1_T1 - None_0_T1	-0.114947	5.43483e-05	8	1	PA4571	Not significant
hudA-hudR	b4	TOB_1_T1 - None_0_T1	1.38055	5.45688e-05	4	2	PA0253; PA0254	Not significant
eddA-eddB	b4	TOB_1_T1 - None_0_T1	0.757581	5.54125e-05	3	2	PA3909; PA3910	Not significant
oprD	b4	TOB_1_T1 - None_0_T1	1.32709	5.57759e-05	2	1	PA0958	Not significant
PA2465-PA2464	b4	TOB_1_T1 - None_0_T1	1.71428	5.63944e-05	3	2	PA2464; PA2465	Not significant
PA0990	b4	TOB_1_T1 - None_0_T1	1.22982	5.6591e-05	2	1	PA0990	Not significant
opdP	b4	TOB_1_T1 - None_0_T1	0.239045	5.70092e-05	8	1	PA4501	Not significant
PA5539-PA5540-pyrQ	b4	TOB_1_T1 - None_0_T1	0.0225593	5.7808e-05	6	3	PA5539; PA5540; PA5541	Not significant
PA2281	b4	TOB_1_T1 - None_0_T1	1.56628	5.91512e-05	2	1	PA2281	Not significant
algB-kinB	b4	TOB_1_T1 - None_0_T1	1.47574	5.97236e-05	3	2	PA5483; PA5484	Not significant
PA0095-PA0096-PA0097-PA0098-PA0099-PA0100-PA0101	b4	TOB_1_T1 - None_0_T1	0.353804	5.99058e-05	18	7	PA0095; PA0096; PA0097; PA0098; PA0099; PA0100; PA0101	Not significant
PA2630-PA2631-PA2632-PA2633	b4	TOB_1_T1 - None_0_T1	0.992642	6.10216e-05	7	4	PA2630; PA2631; PA2632; PA2633	Not significant
PA1853	b4	TOB_1_T1 - None_0_T1	2.90154	6.11483e-05	2	1	PA1853	Protective
PA2880	b4	TOB_1_T1 - None_0_T1	2.49609	6.23132e-05	2	1	PA2880	Not significant
PA4968-parE-PA4966-PA4965-parC	b4	TOB_1_T1 - None_0_T1	3.34416	6.31247e-05	44	5	PA4964; PA4965; PA4966; PA4967; PA4968	Protective
PA1648	b4	TOB_1_T1 - None_0_T1	2.24921	6.36729e-05	2	1	PA1648	Not significant
PA3720-armR	b4	TOB_1_T1 - None_0_T1	0.904426	6.36753e-05	3	2	PA3719; PA3720	Not significant
trxA	b4	TOB_1_T1 - None_0_T1	0.398107	6.62111e-05	9	1	PA5240	Not significant
metR	b4	TOB_1_T1 - None_0_T1	0.303672	6.73353e-05	9	1	PA3587	Not significant
PA5424-PA5423	b4	TOB_1_T1 - None_0_T1	1.38686	6.91197e-05	4	2	PA5423; PA5424	Not significant
PA2291	b4	TOB_1_T1 - None_0_T1	0.840184	7.04218e-05	8	1	PA2291	Not significant
tpx	b4	TOB_1_T1 - None_0_T1	1.80501	7.04868e-05	2	1	PA2532	Not significant
PA2190	b4	TOB_1_T1 - None_0_T1	1.03826	7.11357e-05	2	1	PA2190	Not significant
PA0251	b4	TOB_1_T1 - None_0_T1	1.63915	7.35085e-05	2	1	PA0251	Not significant
PA4169	b4	TOB_1_T1 - None_0_T1	1.2903	7.62016e-05	2	1	PA4169	Not significant
PA2097-PA2098-PA2099	b4	TOB_1_T1 - None_0_T1	0.579906	7.67195e-05	10	3	PA2097; PA2098; PA2099	Not significant
glpT	b4	TOB_1_T1 - None_0_T1	0.849803	7.76119e-05	1	1	PA5235	Not significant
PA1390-PA1391	b4	TOB_1_T1 - None_0_T1	1.64833	7.8697e-05	2	2	PA1390; PA1391	Not significant
PA1412	b4	TOB_1_T1 - None_0_T1	1.31203	7.88771e-05	2	1	PA1412	Not significant
PA3886	b4	TOB_1_T1 - None_0_T1	2.0547	7.91258e-05	2	1	PA3886	Not significant
PA5030	b4	TOB_1_T1 - None_0_T1	1.57956	7.9641e-05	2	1	PA5030	Not significant
PA0588-PA0587-PA0586	b4	TOB_1_T1 - None_0_T1	-0.0955525	8.02536e-05	20	3	PA0586; PA0587; PA0588	Not significant
PA2046-PA2045	b4	TOB_1_T1 - None_0_T1	1.15325	8.03454e-05	3	2	PA2045; PA2046	Not significant
pelA-pelB-pelC-pelD-pelE-pelF-pelG	b4	TOB_1_T1 - None_0_T1	0.631311	8.38156e-05	19	6	PA3058; PA3059; PA3060; PA3061; PA3062; PA3063	Not significant
PA3457	b4	TOB_1_T1 - None_0_T1	1.30709	8.4728e-05	2	1	PA3457	Not significant
warB	b4	TOB_1_T1 - None_0_T1	1.82647	8.52011e-05	2	1	PA4378	Not significant
PA2210-PA2211-PA2212	b4	TOB_1_T1 - None_0_T1	-0.147838	8.61359e-05	9	3	PA2210; PA2211; PA2212	Not significant
smpB	b4	TOB_1_T1 - None_0_T1	-0.0158022	8.71144e-05	9	1	PA4768	Not significant
napE-napF-napD-napA-napB-napC	b4	TOB_1_T1 - None_0_T1	0.371703	8.71673e-05	27	6	PA1172; PA1173; PA1174; PA1175; PA1176; PA1177	Not significant
PA1617-PA1618-PA1619	b4	TOB_1_T1 - None_0_T1	0.0702162	8.8357e-05	18	3	PA1617; PA1618; PA1619	Not significant
PA0622-PA0623-PA0624	b4	TOB_1_T1 - None_0_T1	0.942061	9.00382e-05	6	3	PA0622; PA0623; PA0624	Not significant
katA	b4	TOB_1_T1 - None_0_T1	1.07868	9.09175e-05	2	1	PA4236	Not significant
PA0186	b4	TOB_1_T1 - None_0_T1	1.76042	9.16334e-05	2	1	PA0186	Not significant
ampC-PA4111	b4	TOB_1_T1 - None_0_T1	0.789184	9.24855e-05	6	2	PA4110; PA4111	Not significant
pqsA-pqsB-pqsC-pqsD-pqsE	b4	TOB_1_T1 - None_0_T1	0.856131	9.30145e-05	9	5	PA0996; PA0997; PA0998; PA0999; PA1000	Not significant
PA3370-PA3371	b4	TOB_1_T1 - None_0_T1	1.08338	9.30926e-05	4	2	PA3370; PA3371	Not significant
PA3432-PA3431	b4	TOB_1_T1 - None_0_T1	1.68031	9.31679e-05	2	1	PA3431	Not significant
dapE-rrmA-PA1160	b4	TOB_1_T1 - None_0_T1	0.100675	9.33992e-05	24	3	PA1160; PA1161; PA1162	Not significant
PA4340-PA4339	b4	TOB_1_T1 - None_0_T1	0.76103	9.46701e-05	4	2	PA4339; PA4340	Not significant
PA0839-PA0840	b4	TOB_1_T1 - None_0_T1	1.10871	9.76076e-05	2	2	PA0839; PA0840	Not significant
agtS-agtR	b4	TOB_1_T1 - None_0_T1	1.12288	9.8867e-05	3	2	PA0600; PA0601	Not significant
opdT	b4	TOB_1_T1 - None_0_T1	-0.190353	9.89014e-05	9	1	PA2505	Not significant
vanA-vanB	b4	TOB_1_T1 - None_0_T1	1.5804	9.94461e-05	4	2	PA4904; PA4905	Not significant
PA0103	b4	TOB_1_T1 - None_0_T1	1.09558	9.9962e-05	2	1	PA0103	Not significant
PA4287	b4	TOB_1_T1 - None_0_T1	1.79847	0.000102412	2	1	PA4287	Not significant
choE	b4	TOB_1_T1 - None_0_T1	1.5382	0.000104014	2	1	PA4921	Not significant
PA2713	b4	TOB_1_T1 - None_0_T1	-0.236721	0.000104198	9	1	PA2713	Not significant
PA0717-PA0718-PA0719	b4	TOB_1_T1 - None_0_T1	0.225735	0.000104507	17	3	PA0717; PA0718; PA0719	Not significant
algC-argB	b4	TOB_1_T1 - None_0_T1	0.293822	0.000105397	15	2	PA5322; PA5323	Not significant
PA1881-PA1880	b4	TOB_1_T1 - None_0_T1	1.02229	0.000107277	4	2	PA1880; PA1881	Not significant
PA2331-PA2330-PA2329-PA2328-PA2327	b4	TOB_1_T1 - None_0_T1	0.151377	0.000108253	21	4	PA2327; PA2329; PA2330; PA2331	Not significant
cobE-cobM	b4	TOB_1_T1 - None_0_T1	0.87668	0.000111955	6	2	PA2947; PA2948	Not significant
PA2754	b4	TOB_1_T1 - None_0_T1	1.11222	0.000113696	2	1	PA2754	Not significant
plcB-PA0027-PA0028	b4	TOB_1_T1 - None_0_T1	0.280529	0.000114929	10	3	PA0026; PA0027; PA0028	Not significant
bphO-bphP-PA4118	b4	TOB_1_T1 - None_0_T1	0.192321	0.000116448	12	3	PA4116; PA4117; PA4118	Not significant
PA3925	b4	TOB_1_T1 - None_0_T1	2.06741	0.000120149	2	1	PA3925	Not significant
PA2021	b4	TOB_1_T1 - None_0_T1	1.6693	0.000123759	1	1	PA2021	Not significant
PA5523-pauA6	b4	TOB_1_T1 - None_0_T1	1.21224	0.000127287	4	2	PA5522; PA5523	Not significant
hsbA-hsbR-hptB	b4	TOB_1_T1 - None_0_T1	0.775703	0.000127346	6	3	PA3345; PA3346; PA3347	Not significant
coxB-coxA-PA0107-coIII	b4	TOB_1_T1 - None_0_T1	0.652011	0.000128792	11	4	PA0105; PA0106; PA0107; PA0108	Not significant
PA4575	b4	TOB_1_T1 - None_0_T1	1.21065	0.000132161	2	1	PA4575	Not significant
PA0759	b4	TOB_1_T1 - None_0_T1	0.0543651	0.000136184	20	1	PA0759	Not significant
PA2746	b4	TOB_1_T1 - None_0_T1	2.40327	0.000137707	1	1	PA2746	Not significant
PA1958-PA1957	b4	TOB_1_T1 - None_0_T1	0.86131	0.00013845	4	2	PA1957; PA1958	Not significant
PA4338	b4	TOB_1_T1 - None_0_T1	1.16199	0.000141622	2	1	PA4338	Not significant
PA3273	b4	TOB_1_T1 - None_0_T1	2.23063	0.000149671	2	1	PA3273	Not significant
PA3119-leuB-asd	b4	TOB_1_T1 - None_0_T1	-0.0936554	0.000149944	34	3	PA3117; PA3118; PA3119	Not significant
PA1856-PA1855	b4	TOB_1_T1 - None_0_T1	0.467108	0.000151256	9	2	PA1855; PA1856	Not significant
tse2-tsi2	b4	TOB_1_T1 - None_0_T1	0.631852	0.000155578	10	2	PA2702; PA2703	Not significant
PA5299	b4	TOB_1_T1 - None_0_T1	1.86311	0.000157235	2	1	PA5299	Not significant
PA1149	b4	TOB_1_T1 - None_0_T1	1.50534	0.000158074	2	1	PA1149	Not significant
bioA-PA0419-PA0418	b4	TOB_1_T1 - None_0_T1	0.730031	0.000159138	12	3	PA0418; PA0419; PA0420	Not significant
PA1913	b4	TOB_1_T1 - None_0_T1	1.54959	0.00015951	1	1	PA1913	Not significant
PA0149-PA0150	b4	TOB_1_T1 - None_0_T1	1.10736	0.000159712	4	2	PA0149; PA0150	Not significant
PA2264-PA2265-PA2266	b4	TOB_1_T1 - None_0_T1	0.549315	0.000160091	12	3	PA2264; PA2265; PA2266	Not significant
pyrE-PA5330	b4	TOB_1_T1 - None_0_T1	0.174941	0.000162982	8	2	PA5330; PA5331	Not significant
rpmE-PA5048-PA5047	b4	TOB_1_T1 - None_0_T1	0.271325	0.000167788	12	3	PA5047; PA5048; PA5049	Not significant
hisD-hisC1	b4	TOB_1_T1 - None_0_T1	-0.102542	0.000170469	19	2	PA4447; PA4448	Not significant
PA2169-PA2170	b4	TOB_1_T1 - None_0_T1	0.136717	0.000173899	11	2	PA2169; PA2170	Not significant
pdxY	b4	TOB_1_T1 - None_0_T1	0.806928	0.000174408	2	1	PA5516	Not significant
cupB1-cupB2	b4	TOB_1_T1 - None_0_T1	0.701584	0.000181231	3	2	PA4085; PA4086	Not significant
PA1397-PA1398	b4	TOB_1_T1 - None_0_T1	1.15391	0.000186537	3	2	PA1397; PA1398	Not significant
PA1139	b4	TOB_1_T1 - None_0_T1	1.36825	0.000188208	2	1	PA1139	Not significant
PA5152-PA5153-PA5154-PA5155	b4	TOB_1_T1 - None_0_T1	0.582224	0.000194938	6	4	PA5152; PA5153; PA5154; PA5155	Not significant
PA1678	b4	TOB_1_T1 - None_0_T1	0.427049	0.0002043	7	1	PA1678	Not significant
sphB	b4	TOB_1_T1 - None_0_T1	1.83744	0.000204471	2	1	PA5328	Not significant
ccoN2-ccoO2	b4	TOB_1_T1 - None_0_T1	0.273678	0.000206433	11	2	PA1556; PA1557	Not significant
PA5188-PA5187-PA5186-PA5185	b4	TOB_1_T1 - None_0_T1	0.539184	0.000209011	7	4	PA5185; PA5186; PA5187; PA5188	Not significant
proA-nadD-PA4005-PA4004-pbpA-rodA-sltB1-rlpA-dacC-PA3998-lipB-lis	b4	TOB_1_T1 - None_0_T1	0.44107	0.000211328	138	11	PA3996; PA3997; PA3998; PA3999; PA4000; PA4001; PA4002; PA4003; PA4004; PA4005; PA4007	Not significant
atuB-atuC	b4	TOB_1_T1 - None_0_T1	1.48477	0.000218006	3	2	PA2887; PA2888	Not significant
PA4199	b4	TOB_1_T1 - None_0_T1	1.57972	0.000219087	2	1	PA4199	Not significant
metH-PA1842	b4	TOB_1_T1 - None_0_T1	-0.191999	0.00021941	16	2	PA1842; PA1843	Not significant
PA3267	b4	TOB_1_T1 - None_0_T1	1.76862	0.000219814	2	1	PA3267	Not significant
icmP	b4	TOB_1_T1 - None_0_T1	1.44927	0.000224446	2	1	PA4370	Not significant
folB-PA0583	b4	TOB_1_T1 - None_0_T1	-0.000836412	0.000224702	13	2	PA0582; PA0583	Not significant
mexE-mexF-oprN	b4	TOB_1_T1 - None_0_T1	0.1825	0.000226605	18	3	PA2493; PA2494; PA2495	Not significant
PA1251	b4	TOB_1_T1 - None_0_T1	1.27951	0.000227664	2	1	PA1251	Not significant
PA4998-waaL	b4	TOB_1_T1 - None_0_T1	0.70022	0.000238985	30	2	PA4998; PA4999	Not significant
dsbB	b4	TOB_1_T1 - None_0_T1	3.21907	0.000243864	1	1	PA0538	Protective
sadC-PA4331-PA4330	b4	TOB_1_T1 - None_0_T1	1.27446	0.000245821	6	3	PA4330; PA4331; PA4332	Not significant
PA3667-PA3668	b4	TOB_1_T1 - None_0_T1	-0.208729	0.000247206	11	2	PA3667; PA3668	Not significant
PA3580-PA3579	b4	TOB_1_T1 - None_0_T1	0.907174	0.00025016	4	2	PA3579; PA3580	Not significant
PA2140-PA2141-PA2142	b4	TOB_1_T1 - None_0_T1	0.464628	0.000256011	17	3	PA2140; PA2141; PA2142	Not significant
PA2419-PA2420-PA2421	b4	TOB_1_T1 - None_0_T1	1.30392	0.000256126	6	3	PA2419; PA2420; PA2421	Not significant
PA2050-PA2051	b4	TOB_1_T1 - None_0_T1	1.55774	0.000259139	4	2	PA2050; PA2051	Not significant
PA4859-PA4860-PA4861	b4	TOB_1_T1 - None_0_T1	1.47838	0.000260094	5	3	PA4859; PA4860; PA4861	Not significant
PA4515-PA4516	b4	TOB_1_T1 - None_0_T1	0.325062	0.000260722	10	2	PA4515; PA4516	Not significant
PA2049	b4	TOB_1_T1 - None_0_T1	1.10101	0.000262825	2	1	PA2049	Not significant
PA5520	b4	TOB_1_T1 - None_0_T1	1.55733	0.000270242	2	1	PA5520	Not significant
PA1497-PA1496-PA1495	b4	TOB_1_T1 - None_0_T1	1.40602	0.00027055	5	3	PA1495; PA1496; PA1497	Not significant
PA3271	b4	TOB_1_T1 - None_0_T1	-0.063769	0.000270753	9	1	PA3271	Not significant
PA1790	b4	TOB_1_T1 - None_0_T1	1.25848	0.000275663	2	1	PA1790	Not significant
PA4833	b4	TOB_1_T1 - None_0_T1	1.89016	0.000276479	1	1	PA4833	Not significant
PA3468-PA3469-PA3470	b4	TOB_1_T1 - None_0_T1	0.8617	0.000281772	4	2	PA3469; PA3470	Not significant
PA3938-PA3937-PA3936	b4	TOB_1_T1 - None_0_T1	1.23065	0.000285012	5	3	PA3936; PA3937; PA3938	Not significant
PA1040-PA1039-PA1038-PA1037	b4	TOB_1_T1 - None_0_T1	1.2006	0.000290412	5	3	PA1037; PA1038; PA1040	Not significant
PA1106	b4	TOB_1_T1 - None_0_T1	1.86928	0.000295378	1	1	PA1106	Not significant
PA2882-PA2881	b4	TOB_1_T1 - None_0_T1	1.21756	0.000299623	3	2	PA2881; PA2882	Not significant
PA5466-PA5467	b4	TOB_1_T1 - None_0_T1	1.27885	0.0003095	4	2	PA5466; PA5467	Not significant
PA4877	b4	TOB_1_T1 - None_0_T1	1.54198	0.000312103	2	1	PA4877	Not significant
PA0714	b4	TOB_1_T1 - None_0_T1	1.19983	0.000319244	2	1	PA0714	Not significant
nagR-PA3758-PA3759-PA3760-nagE	b4	TOB_1_T1 - None_0_T1	0.839994	0.000322417	7	4	PA3758; PA3759; PA3760; PA3761	Not significant
