## Supplemental Table S8 for "Genome-wide CRISPRi-seq maps essential-gene contributions to aminoglycoside susceptibility in *Pseudomonas aeruginosa*" (part 3 of 3)

### Sheet: TU_level_interactions (continued)
TU_ID	batch	condition	tu_medLFC	tu_p_stouffer	n_perfect_guides	n_targeted_genes	targeted_PAO1_IDs	assigned_effect_TU
ribF-ileS-lspA-PA4558-lytB	b4	TOB_1_T1 - None_0_T1	0.957347	0.000326625	73	5	PA4557; PA4558; PA4559; PA4560; PA4561	Not significant
PA2767-PA2768	b4	TOB_1_T1 - None_0_T1	0.752299	0.000327345	8	2	PA2767; PA2768	Not significant
PA2043	b4	TOB_1_T1 - None_0_T1	2.18523	0.000343717	2	1	PA2043	Not significant
fimW-fimX	b4	TOB_1_T1 - None_0_T1	0.951346	0.000346411	3	2	PA4958; PA4959	Not significant
PA1651	b4	TOB_1_T1 - None_0_T1	2.22452	0.000350048	2	1	PA1651	Not significant
PA0730	b4	TOB_1_T1 - None_0_T1	0.377461	0.000354887	2	1	PA0730	Not significant
PA2506	b4	TOB_1_T1 - None_0_T1	1.12409	0.000357117	2	1	PA2506	Not significant
hisA-hisF1	b4	TOB_1_T1 - None_0_T1	0.0791538	0.000359242	18	2	PA5140; PA5141	Not significant
PA1068-PA1069	b4	TOB_1_T1 - None_0_T1	-0.0474014	0.000359357	11	2	PA1068; PA1069	Not significant
PA3978	b4	TOB_1_T1 - None_0_T1	1.1554	0.000362112	2	1	PA3978	Not significant
PA2594	b4	TOB_1_T1 - None_0_T1	5.44841	0.000364895	1	1	PA2594	Protective
PA5455-PA5456-PA5457-PA5458-PA5459	b4	TOB_1_T1 - None_0_T1	0.707062	0.000365014	7	5	PA5455; PA5456; PA5457; PA5458; PA5459	Not significant
rubA2-rubB	b4	TOB_1_T1 - None_0_T1	0.656734	0.000369255	4	2	PA5349; PA5350	Not significant
dpkA	b4	TOB_1_T1 - None_0_T1	1.18028	0.000370827	2	1	PA1252	Not significant
PA0528	b4	TOB_1_T1 - None_0_T1	3.05821	0.000377897	1	1	PA0528	Protective
PA4457-PA4458-lptC-lptH-lptB	b4	TOB_1_T1 - None_0_T1	0.972855	0.000378289	69	5	PA4457; PA4458; PA4459; PA4460; PA4461	Not significant
vgrG5-tle5b-tli5b3-tli5b2	b4	TOB_1_T1 - None_0_T1	0.00478414	0.00038636	37	4	PA5087; PA5088; PA5089; PA5090	Not significant
pilJ-pilK-chpA-chpB-chpC-chpD	b4	TOB_1_T1 - None_0_T1	0.433843	0.000391649	25	6	PA0411; PA0412; PA0413; PA0414; PA0415; PA0416	Not significant
olsB-olsA	b4	TOB_1_T1 - None_0_T1	2.98624	0.00039257	1	1	PA4351	Protective
cupB3-cupB4	b4	TOB_1_T1 - None_0_T1	0.218405	0.000401397	8	2	PA4083; PA4084	Not significant
PA2184-PA2183	b4	TOB_1_T1 - None_0_T1	1.54772	0.000412936	3	2	PA2183; PA2184	Not significant
np20-znuC-znuB	b4	TOB_1_T1 - None_0_T1	0.155426	0.000413213	15	2	PA5500; PA5501	Not significant
copR-copS	b4	TOB_1_T1 - None_0_T1	0.983623	0.000418725	4	2	PA2809; PA2810	Not significant
PA1287	b4	TOB_1_T1 - None_0_T1	1.8261	0.000427692	2	1	PA1287	Not significant
hemO	b4	TOB_1_T1 - None_0_T1	1.17993	0.000428031	1	1	PA0672	Not significant
PA4028	b4	TOB_1_T1 - None_0_T1	1.31411	0.000436221	2	1	PA4028	Not significant
PA4396-panE-PA4398-PA4399	b4	TOB_1_T1 - None_0_T1	0.529026	0.000446513	13	4	PA4396; PA4397; PA4398; PA4399	Not significant
PA1115	b4	TOB_1_T1 - None_0_T1	0.569097	0.000454776	9	1	PA1115	Not significant
mexJ-mexK	b4	TOB_1_T1 - None_0_T1	0.851064	0.00045888	4	2	PA3676; PA3677	Not significant
PA3423-PA3424-PA3425	b4	TOB_1_T1 - None_0_T1	0.750307	0.000462323	6	3	PA3423; PA3424; PA3425	Not significant
PA3675	b4	TOB_1_T1 - None_0_T1	1.81059	0.000465715	1	1	PA3675	Not significant
recA-PA3616	b4	TOB_1_T1 - None_0_T1	0.211328	0.000472609	11	2	PA3616; PA3617	Not significant
PA2311-PA2312-PA2313	b4	TOB_1_T1 - None_0_T1	0.253944	0.000474652	4	3	PA2311; PA2312; PA2313	Not significant
thiI	b4	TOB_1_T1 - None_0_T1	2.29473	0.000475127	2	1	PA5118	Not significant
fklB	b4	TOB_1_T1 - None_0_T1	1.87207	0.000476092	2	1	PA4572	Not significant
PA0800-PA0801-PA0802-PA0803-PA0804	b4	TOB_1_T1 - None_0_T1	0.700149	0.000476208	15	5	PA0800; PA0801; PA0802; PA0803; PA0804	Not significant
hcp1	b4	TOB_1_T1 - None_0_T1	2.67941	0.000488479	1	1	PA0085	Protective
PA3403	b4	TOB_1_T1 - None_0_T1	2.14836	0.000498641	2	1	PA3403	Not significant
PA3116	b4	TOB_1_T1 - None_0_T1	1.38086	0.000504546	2	1	PA3116	Not significant
PA4594-PA4593-PA4592-PA4591	b4	TOB_1_T1 - None_0_T1	0.590052	0.000511334	7	4	PA4591; PA4592; PA4593; PA4594	Not significant
PA0743	b4	TOB_1_T1 - None_0_T1	0.990246	0.000526039	2	1	PA0743	Not significant
wbpM	b4	TOB_1_T1 - None_0_T1	0.593106	0.000551805	9	1	PA3141	Not significant
hflK-hflC	b4	TOB_1_T1 - None_0_T1	-0.26367	0.000553805	19	2	PA4941; PA4942	Not significant
norC-norB-PA0525	b4	TOB_1_T1 - None_0_T1	1.09096	0.000566794	6	3	PA0523; PA0524; PA0525	Not significant
phoU	b4	TOB_1_T1 - None_0_T1	0.480136	0.000567522	8	1	PA5365	Not significant
phnC-PA3383-phnE-PA3381-PA3380-PA3379-PA3378-PA3377-PA3376-PA3375-PA3374-PA3373-PA3372	b4	TOB_1_T1 - None_0_T1	0.714612	0.000572834	24	13	PA3372; PA3373; PA3374; PA3375; PA3376; PA3377; PA3378; PA3379; PA3380; PA3381; PA3382; PA3383; PA3384	Not significant
mapZ	b4	TOB_1_T1 - None_0_T1	1.1425	0.000573505	2	1	PA4608	Not significant
capB	b4	TOB_1_T1 - None_0_T1	1.56145	0.000574302	2	1	PA3266	Not significant
PA0941-PA0940-PA0939	b4	TOB_1_T1 - None_0_T1	0.816266	0.000585799	5	3	PA0939; PA0940; PA0941	Not significant
PA5201-PA5202	b4	TOB_1_T1 - None_0_T1	1.35946	0.000596201	4	2	PA5201; PA5202	Not significant
hasS	b4	TOB_1_T1 - None_0_T1	1.00455	0.000599971	1	1	PA3409	Not significant
PA5122-PA5123	b4	TOB_1_T1 - None_0_T1	0.202127	0.000602177	4	2	PA5122; PA5123	Not significant
PA2469-foxI-foxR	b4	TOB_1_T1 - None_0_T1	0.610124	0.000615862	10	3	PA2467; PA2468; PA2469	Not significant
PA1627-PA1626	b4	TOB_1_T1 - None_0_T1	0.920116	0.000627636	4	2	PA1626; PA1627	Not significant
PA4802	b4	TOB_1_T1 - None_0_T1	0.933158	0.000628385	2	1	PA4802	Not significant
PA1763-PA1764-PA1765	b4	TOB_1_T1 - None_0_T1	0.0583832	0.000636926	11	3	PA1763; PA1764; PA1765	Not significant
roeA	b4	TOB_1_T1 - None_0_T1	1.41429	0.000649963	2	1	PA1107	Not significant
PA1474-PA1473	b4	TOB_1_T1 - None_0_T1	1.27264	0.000650802	4	2	PA1473; PA1474	Not significant
catB-catC-catA	b4	TOB_1_T1 - None_0_T1	0.456283	0.000652812	12	3	PA2507; PA2508; PA2509	Not significant
PA5145	b4	TOB_1_T1 - None_0_T1	1.29416	0.000659675	2	1	PA5145	Not significant
foxA	b4	TOB_1_T1 - None_0_T1	1.03248	0.000664308	1	1	PA2466	Not significant
PA4870	b4	TOB_1_T1 - None_0_T1	1.6664	0.000670157	2	1	PA4870	Not significant
PA1367	b4	TOB_1_T1 - None_0_T1	0.994278	0.000682007	2	1	PA1367	Not significant
PA1362-PA1363-PA1364	b4	TOB_1_T1 - None_0_T1	1.13813	0.000696793	6	3	PA1362; PA1363; PA1364	Not significant
pckA	b4	TOB_1_T1 - None_0_T1	0.659478	0.000701311	8	1	PA5192	Not significant
PA1598	b4	TOB_1_T1 - None_0_T1	0.906787	0.000704533	2	1	PA1598	Not significant
fgtA	b4	TOB_1_T1 - None_0_T1	1.58295	0.000733889	1	1	PA1091	Not significant
PA0841	b4	TOB_1_T1 - None_0_T1	1.21614	0.000759392	2	1	PA0841	Not significant
PA1354-PA1353	b4	TOB_1_T1 - None_0_T1	0.493601	0.000759755	10	2	PA1353; PA1354	Not significant
cysK-PA2710	b4	TOB_1_T1 - None_0_T1	2.31149	0.000775873	4	2	PA2709; PA2710	Not significant
mgtA	b4	TOB_1_T1 - None_0_T1	1.01129	0.000781838	2	1	PA4825	Not significant
cioA-cioB-PA3928	b4	TOB_1_T1 - None_0_T1	0.807171	0.00078365	6	3	PA3928; PA3929; PA3930	Not significant
PA4451-murA-hisG	b4	TOB_1_T1 - None_0_T1	2.80773	0.000790557	36	3	PA4449; PA4450; PA4451	Protective
bfmR-bfmS	b4	TOB_1_T1 - None_0_T1	0.968038	0.000803337	4	2	PA4101; PA4102	Not significant
PA4858	b4	TOB_1_T1 - None_0_T1	1.11178	0.000804232	2	1	PA4858	Not significant
wspA-wspB-wspC-wspD-wspE-wspF	b4	TOB_1_T1 - None_0_T1	0.310905	0.000805606	18	6	PA3703; PA3704; PA3705; PA3706; PA3707; PA3708	Not significant
PA0794-PA0793	b4	TOB_1_T1 - None_0_T1	0.237488	0.000813247	10	2	PA0793; PA0794	Not significant
argS-PA5052	b4	TOB_1_T1 - None_0_T1	0.298738	0.000822441	38	2	PA5051; PA5052	Not significant
PA3991	b4	TOB_1_T1 - None_0_T1	1.35151	0.00082976	2	1	PA3991	Not significant
PA3576	b4	TOB_1_T1 - None_0_T1	0.905302	0.000835623	2	1	PA3576	Not significant
PA2167-PA2168	b4	TOB_1_T1 - None_0_T1	1.4734	0.000852223	4	2	PA2167; PA2168	Not significant
PA2359	b4	TOB_1_T1 - None_0_T1	0.34952	0.000862205	10	1	PA2359	Not significant
PA1993	b4	TOB_1_T1 - None_0_T1	0.646673	0.000902217	2	1	PA1993	Not significant
PA4177	b4	TOB_1_T1 - None_0_T1	1.92755	0.000903671	2	1	PA4177	Not significant
PA2719	b4	TOB_1_T1 - None_0_T1	1.02586	0.000915771	2	1	PA2719	Not significant
PA1865-PA1866	b4	TOB_1_T1 - None_0_T1	0.804596	0.000920606	8	2	PA1865; PA1866	Not significant
PA4181-PA4182	b4	TOB_1_T1 - None_0_T1	0.994363	0.000937287	3	2	PA4181; PA4182	Not significant
PA1331	b4	TOB_1_T1 - None_0_T1	1.12107	0.000951603	2	1	PA1331	Not significant
hpaA-hpaC	b4	TOB_1_T1 - None_0_T1	0.0441873	0.000964578	11	2	PA4091; PA4092	Not significant
pslM-pslN-pslO	b4	TOB_1_T1 - None_0_T1	0.827135	0.000973428	11	3	PA2243; PA2244; PA2245	Not significant
arnB-arnC-arnA-arnD-arnT-arnE-arnF-PA3559	b4	TOB_1_T1 - None_0_T1	0.298611	0.000979067	47	8	PA3552; PA3553; PA3554; PA3555; PA3556; PA3557; PA3558; PA3559	Not significant
PA0834	b4	TOB_1_T1 - None_0_T1	1.40361	0.000987858	1	1	PA0834	Not significant
xylX-xylY-xylZ-xylL	b4	TOB_1_T1 - None_0_T1	0.316682	0.000994651	14	4	PA2515; PA2516; PA2517; PA2518	Not significant
PA5343-PA5342	b4	TOB_1_T1 - None_0_T1	0.634263	0.00100291	4	2	PA5342; PA5343	Not significant
PA3519-PA3518-PA3517-PA3516-PA3515	b4	TOB_1_T1 - None_0_T1	0.481172	0.0010079	10	5	PA3515; PA3516; PA3517; PA3518; PA3519	Not significant
atuD-atuE-atuF-atuG	b4	TOB_1_T1 - None_0_T1	0.362802	0.0010131	12	4	PA2889; PA2890; PA2891; PA2892	Not significant
PA0145	b4	TOB_1_T1 - None_0_T1	1.34939	0.00101737	1	1	PA0145	Not significant
PA2879	b4	TOB_1_T1 - None_0_T1	1.5457	0.00102447	2	1	PA2879	Not significant
prpD	b4	TOB_1_T1 - None_0_T1	1.56194	0.00103322	2	1	PA0792	Not significant
PA1878	b4	TOB_1_T1 - None_0_T1	1.58918	0.00105648	2	1	PA1878	Not significant
PA5518-PA5517	b4	TOB_1_T1 - None_0_T1	1.04569	0.0010584	4	2	PA5517; PA5518	Not significant
PA1604-PA1603	b4	TOB_1_T1 - None_0_T1	0.820629	0.0010722	4	2	PA1603; PA1604	Not significant
PA4094-PA4093	b4	TOB_1_T1 - None_0_T1	0.573107	0.00107859	8	2	PA4093; PA4094	Not significant
PA2205	b4	TOB_1_T1 - None_0_T1	1.44732	0.00109504	1	1	PA2205	Not significant
PA0034-hptC	b4	TOB_1_T1 - None_0_T1	1.14469	0.00110068	4	2	PA0033; PA0034	Not significant
PA2692	b4	TOB_1_T1 - None_0_T1	1.77891	0.00110329	2	1	PA2692	Not significant
metY	b4	TOB_1_T1 - None_0_T1	1.73504	0.00110581	1	1	PA5025	Not significant
mexT	b4	TOB_1_T1 - None_0_T1	1.56474	0.00110604	2	1	PA2492	Not significant
PA2911-PA2912-PA2913-PA2914	b4	TOB_1_T1 - None_0_T1	0.660503	0.0011173	12	4	PA2911; PA2912; PA2913; PA2914	Not significant
lecB	b4	TOB_1_T1 - None_0_T1	1.9612	0.00114386	2	1	PA3361	Not significant
pilC-pilD-coaE-PA4530	b4	TOB_1_T1 - None_0_T1	0.402647	0.00115258	13	3	PA4528; PA4529; PA4530	Not significant
PA3274	b4	TOB_1_T1 - None_0_T1	2.21942	0.0011562	2	1	PA3274	Not significant
gcbA	b4	TOB_1_T1 - None_0_T1	1.64353	0.00118348	2	1	PA4843	Not significant
PA3386	b4	TOB_1_T1 - None_0_T1	1.39307	0.00119711	2	1	PA3386	Not significant
tyrS	b4	TOB_1_T1 - None_0_T1	1.81374	0.00120075	2	1	PA4138	Not significant
rbdA-PA0862	b4	TOB_1_T1 - None_0_T1	0.942705	0.00120979	4	2	PA0861; PA0862	Not significant
PA3456	b4	TOB_1_T1 - None_0_T1	1.27218	0.00121255	2	1	PA3456	Not significant
PA2159-PA2158-PA2157-PA2156-PA2155-PA2154	b4	TOB_1_T1 - None_0_T1	0.185142	0.00122637	21	5	PA2154; PA2155; PA2156; PA2158; PA2159	Not significant
PA4078-PA4079	b4	TOB_1_T1 - None_0_T1	0.731683	0.00123395	12	2	PA4078; PA4079	Not significant
PA0112-PA0113-senC	b4	TOB_1_T1 - None_0_T1	0.679455	0.00123543	5	3	PA0112; PA0113; PA0114	Not significant
PA2333	b4	TOB_1_T1 - None_0_T1	1.48274	0.00124092	2	1	PA2333	Not significant
pfiT	b4	TOB_1_T1 - None_0_T1	1.30893	0.00124498	1	1	PA0729	Not significant
PA4349-PA4348-PA4347-PA4346-PA4345	b4	TOB_1_T1 - None_0_T1	0.672474	0.0012583	10	5	PA4345; PA4346; PA4347; PA4348; PA4349	Not significant
PA0916	b4	TOB_1_T1 - None_0_T1	1.78038	0.00126367	1	1	PA0916	Not significant
PA2562	b4	TOB_1_T1 - None_0_T1	1.53019	0.00127298	2	1	PA2562	Not significant
PA0625-PA0626-PA0627	b4	TOB_1_T1 - None_0_T1	0.626459	0.00127371	6	3	PA0625; PA0626; PA0627	Not significant
PA4924	b4	TOB_1_T1 - None_0_T1	1.40493	0.00128416	1	1	PA4924	Not significant
kerV-rnhA-dnaQ	b4	TOB_1_T1 - None_0_T1	1.82794	0.00137264	28	3	PA1814; PA1815; PA1816	Not significant
PA2766	b4	TOB_1_T1 - None_0_T1	0.940982	0.00139049	2	1	PA2766	Not significant
PA1355-PA1356	b4	TOB_1_T1 - None_0_T1	0.782236	0.00144499	3	2	PA1355; PA1356	Not significant
PA0673	b4	TOB_1_T1 - None_0_T1	0.647388	0.00145891	2	1	PA0673	Not significant
flhA-flhF	b4	TOB_1_T1 - None_0_T1	0.96241	0.00147554	4	2	PA1452; PA1453	Not significant
PA0443-PA0444	b4	TOB_1_T1 - None_0_T1	1.08103	0.00148848	4	2	PA0443; PA0444	Not significant
prtR	b4	TOB_1_T1 - None_0_T1	0.955877	0.00151852	7	1	PA0611	Not significant
PA0815	b4	TOB_1_T1 - None_0_T1	1.03535	0.00152724	2	1	PA0815	Not significant
PA3619	b4	TOB_1_T1 - None_0_T1	1.57875	0.00153124	2	1	PA3619	Not significant
faoB	b4	TOB_1_T1 - None_0_T1	0.547606	0.00156887	8	1	PA3013	Not significant
PA5382	b4	TOB_1_T1 - None_0_T1	1.45594	0.00158227	2	1	PA5382	Not significant
mifS-mifR	b4	TOB_1_T1 - None_0_T1	0.855664	0.00160019	2	2	PA5511; PA5512	Not significant
PA1241-sprP	b4	TOB_1_T1 - None_0_T1	0.540044	0.00162453	4	2	PA1241; PA1242	Not significant
PA1569-PA1568-PA1567	b4	TOB_1_T1 - None_0_T1	0.901434	0.00162569	3	2	PA1567; PA1569	Not significant
oprE	b4	TOB_1_T1 - None_0_T1	0.396635	0.0016298	9	1	PA0291	Not significant
PA4645-PA4644-PA4643-PA4642	b4	TOB_1_T1 - None_0_T1	1.27486	0.00167694	4	4	PA4642; PA4643; PA4644; PA4645	Not significant
PA4087-PA4088-PA4089	b4	TOB_1_T1 - None_0_T1	1.29955	0.00168106	4	3	PA4087; PA4088; PA4089	Not significant
agtA-agtB-agtC-agtD	b4	TOB_1_T1 - None_0_T1	0.333719	0.0016924	13	4	PA0603; PA0604; PA0605; PA0606	Not significant
dppA5-PA5318	b4	TOB_1_T1 - None_0_T1	0.380851	0.00170321	3	2	PA5317; PA5318	Not significant
PA2722-PA2723-PA2724-PA2725-PA2726-PA2727-PA2728-PA2729	b4	TOB_1_T1 - None_0_T1	0.230876	0.00172581	24	7	PA2722; PA2723; PA2725; PA2726; PA2727; PA2728; PA2729	Not significant
PA4952	b4	TOB_1_T1 - None_0_T1	-0.0253913	0.00175181	8	1	PA4952	Not significant
PA4171-PA4172	b4	TOB_1_T1 - None_0_T1	1.20299	0.00175603	4	2	PA4171; PA4172	Not significant
PA5461	b4	TOB_1_T1 - None_0_T1	0.0177975	0.00176225	8	1	PA5461	Not significant
thrS-infC-rpmI-rplT	b4	TOB_1_T1 - None_0_T1	0.577601	0.00176773	56	4	PA2741; PA2742; PA2743; PA2744	Not significant
purH	b4	TOB_1_T1 - None_0_T1	-0.156962	0.00177633	9	1	PA4854	Not significant
PA1191	b4	TOB_1_T1 - None_0_T1	1.00051	0.00179147	1	1	PA1191	Not significant
PA1418-PA1417-PA1416	b4	TOB_1_T1 - None_0_T1	0.93545	0.00180045	6	3	PA1416; PA1417; PA1418	Not significant
PA3430-PA3429	b4	TOB_1_T1 - None_0_T1	1.29167	0.00182875	3	2	PA3429; PA3430	Not significant
PA2989	b4	TOB_1_T1 - None_0_T1	1.77467	0.00182975	2	1	PA2989	Not significant
epd-pgk-PA0553	b4	TOB_1_T1 - None_0_T1	0.334047	0.00183061	19	3	PA0551; PA0552; PA0553	Not significant
nosR-nosZ-nosD-nosF-nosY-nosL	b4	TOB_1_T1 - None_0_T1	0.454263	0.00184569	14	6	PA3391; PA3392; PA3393; PA3394; PA3395; PA3396	Not significant
PA4677-psCA3	b4	TOB_1_T1 - None_0_T1	2.04837	0.00184592	3	2	PA4676; PA4677	Not significant
PA4167	b4	TOB_1_T1 - None_0_T1	2.3464	0.00184619	1	1	PA4167	Not significant
eptA	b4	TOB_1_T1 - None_0_T1	1.68949	0.00184719	1	1	PA1972	Not significant
PA3304	b4	TOB_1_T1 - None_0_T1	1.27005	0.0018498	2	1	PA3304	Not significant
tsaP	b4	TOB_1_T1 - None_0_T1	1.84847	0.00186615	2	1	PA0020	Not significant
PA2840	b4	TOB_1_T1 - None_0_T1	0.259557	0.00188291	9	1	PA2840	Not significant
PA2772	b4	TOB_1_T1 - None_0_T1	0.926006	0.00188493	2	1	PA2772	Not significant
PA1466	b4	TOB_1_T1 - None_0_T1	1.95024	0.00196303	1	1	PA1466	Not significant
cobL-cbiD-PA2909	b4	TOB_1_T1 - None_0_T1	0.364825	0.00197272	14	3	PA2907; PA2908; PA2909	Not significant
pilA	b4	TOB_1_T1 - None_0_T1	0.493399	0.00199318	5	1	PA4525	Not significant
PA3048	b4	TOB_1_T1 - None_0_T1	-0.111536	0.00201236	7	1	PA3048	Not significant
PA4360	b4	TOB_1_T1 - None_0_T1	1.28691	0.00203365	2	1	PA4360	Not significant
hutR-hutE	b4	TOB_1_T1 - None_0_T1	1.04154	0.00204816	2	2	PA3174; PA3175	Not significant
PA2819	b4	TOB_1_T1 - None_0_T1	1.27899	0.00205385	2	1	PA2819	Not significant
PA3949	b4	TOB_1_T1 - None_0_T1	1.18433	0.00206082	2	1	PA3949	Not significant
PA2039-PA2038	b4	TOB_1_T1 - None_0_T1	1.11174	0.00210113	4	2	PA2038; PA2039	Not significant
PA4026-PA4027	b4	TOB_1_T1 - None_0_T1	1.15464	0.00210411	2	2	PA4026; PA4027	Not significant
PA1759-PA1760	b4	TOB_1_T1 - None_0_T1	-0.0812379	0.0021167	10	2	PA1759; PA1760	Not significant
lsfA	b4	TOB_1_T1 - None_0_T1	1.02882	0.00214524	2	1	PA3450	Not significant
pykA	b4	TOB_1_T1 - None_0_T1	-0.171393	0.00215152	9	1	PA4329	Not significant
PA0851	b4	TOB_1_T1 - None_0_T1	0.970066	0.00216557	2	1	PA0851	Not significant
PA1283	b4	TOB_1_T1 - None_0_T1	0.884745	0.00217332	2	1	PA1283	Not significant
PA0110-PA0111	b4	TOB_1_T1 - None_0_T1	1.52196	0.00219055	4	2	PA0110; PA0111	Not significant
eatR	b4	TOB_1_T1 - None_0_T1	1.50267	0.00223341	2	1	PA4021	Not significant
PA2114-opdO-PA2112-PA2111-PA2110	b4	TOB_1_T1 - None_0_T1	0.323284	0.00226271	15	5	PA2110; PA2111; PA2112; PA2113; PA2114	Not significant
rnr-PA4936	b4	TOB_1_T1 - None_0_T1	0.540713	0.00228302	9	2	PA4936; PA4937	Not significant
PA1970	b4	TOB_1_T1 - None_0_T1	0.902898	0.00229405	2	1	PA1970	Not significant
PA4362	b4	TOB_1_T1 - None_0_T1	1.67066	0.00229627	2	1	PA4362	Not significant
icp	b4	TOB_1_T1 - None_0_T1	1.08841	0.00230308	2	1	PA0778	Not significant
mqoB	b4	TOB_1_T1 - None_0_T1	0.678691	0.00231547	8	1	PA4640	Not significant
pvdH-PA2412-PA2411	b4	TOB_1_T1 - None_0_T1	0.739017	0.00234616	6	3	PA2411; PA2412; PA2413	Not significant
PA5566	b4	TOB_1_T1 - None_0_T1	1.64206	0.00234693	2	1	PA5566	Not significant
PA1240-PA1239	b4	TOB_1_T1 - None_0_T1	1.42306	0.00236074	2	1	PA1240	Not significant
PA4173	b4	TOB_1_T1 - None_0_T1	0.727474	0.00236147	2	1	PA4173	Not significant
PA0394-proC-PA0392	b4	TOB_1_T1 - None_0_T1	0.0702366	0.00237896	19	3	PA0392; PA0393; PA0394	Not significant
dksA-PA4724	b4	TOB_1_T1 - None_0_T1	1.55786	0.00243626	2	1	PA4724	Not significant
PA0581	b4	TOB_1_T1 - None_0_T1	1.37827	0.00245653	2	1	PA0581	Not significant
hsiG2	b4	TOB_1_T1 - None_0_T1	0.403066	0.00245674	9	1	PA1660	Not significant
PA4630	b4	TOB_1_T1 - None_0_T1	1.60893	0.00245765	2	1	PA4630	Not significant
PA3660	b4	TOB_1_T1 - None_0_T1	2.58058	0.00247582	1	1	PA3660	Not significant
PA3229	b4	TOB_1_T1 - None_0_T1	0.985027	0.00248224	2	1	PA3229	Not significant
PA0339	b4	TOB_1_T1 - None_0_T1	2.33815	0.00249732	1	1	PA0339	Not significant
pchD-pchC-pchB-pchA	b4	TOB_1_T1 - None_0_T1	0.482461	0.00249818	12	4	PA4228; PA4229; PA4230; PA4231	Not significant
PA5527	b4	TOB_1_T1 - None_0_T1	1.99229	0.00250725	2	1	PA5527	Not significant
PA0894	b4	TOB_1_T1 - None_0_T1	2.80401	0.00252826	1	1	PA0894	Protective
PA2949	b4	TOB_1_T1 - None_0_T1	1.73188	0.00259711	1	1	PA2949	Not significant
prlC-PA0068	b4	TOB_1_T1 - None_0_T1	0.127515	0.0026193	14	2	PA0067; PA0068	Not significant
PA5212	b4	TOB_1_T1 - None_0_T1	1.12916	0.00267776	2	1	PA5212	Not significant
PA2136	b4	TOB_1_T1 - None_0_T1	0.678394	0.00268948	2	1	PA2136	Not significant
PA1918-PA1917-PA1916-PA1915	b4	TOB_1_T1 - None_0_T1	0.292124	0.00276096	15	4	PA1915; PA1916; PA1917; PA1918	Not significant
moaC-moaD-moaE	b4	TOB_1_T1 - None_0_T1	0.577018	0.00276757	5	3	PA3916; PA3917; PA3918	Not significant
qteE	b4	TOB_1_T1 - None_0_T1	2.32929	0.00277508	1	1	PA2593	Not significant
PA4657	b4	TOB_1_T1 - None_0_T1	1.86782	0.0027827	2	1	PA4657	Not significant
PA3817-cysE	b4	TOB_1_T1 - None_0_T1	1.31934	0.00279386	4	2	PA3816; PA3817	Not significant
PA0975-PA0976	b4	TOB_1_T1 - None_0_T1	1.0842	0.00281005	3	2	PA0975; PA0976	Not significant
PA0032	b4	TOB_1_T1 - None_0_T1	1.45701	0.00281856	2	1	PA0032	Not significant
zur	b4	TOB_1_T1 - None_0_T1	0.868525	0.00286071	1	1	PA5499	Not significant
PA4008	b4	TOB_1_T1 - None_0_T1	1.07001	0.00288481	1	1	PA4008	Not significant
sawR-PA3132	b4	TOB_1_T1 - None_0_T1	0.685313	0.00293734	4	2	PA3132; PA3133	Not significant
pntAA	b4	TOB_1_T1 - None_0_T1	1.5279	0.00295202	2	1	PA0195	Not significant
PA5471.1	b4	TOB_1_T1 - None_0_T1	1.44657	0.00297995	2	1	PA5471.1	Not significant
PA2450-gcsR	b4	TOB_1_T1 - None_0_T1	0.390832	0.00298369	4	2	PA2449; PA2450	Not significant
rpmE2-rpmJ2	b4	TOB_1_T1 - None_0_T1	0.821288	0.00301657	4	2	PA3600; PA3601	Not significant
aroQ2-PA0244	b4	TOB_1_T1 - None_0_T1	1.21341	0.00301867	3	2	PA0244; PA0245	Not significant
ppc	b4	TOB_1_T1 - None_0_T1	0.904031	0.00302423	1	1	PA3687	Not significant
PA1939	b4	TOB_1_T1 - None_0_T1	0.722803	0.0030501	9	1	PA1939	Not significant
PA1313-PA1314	b4	TOB_1_T1 - None_0_T1	-0.196693	0.00306185	9	2	PA1313; PA1314	Not significant
PA2143-glgP	b4	TOB_1_T1 - None_0_T1	0.0866537	0.00308358	11	2	PA2143; PA2144	Not significant
PA2618	b4	TOB_1_T1 - None_0_T1	1.92099	0.00320637	1	1	PA2618	Not significant
holD-rimI	b4	TOB_1_T1 - None_0_T1	0.466428	0.00320893	12	2	PA4678; PA4679	Not significant
PA3449-PA3448-PA3447	b4	TOB_1_T1 - None_0_T1	0.536829	0.00321715	11	3	PA3447; PA3448; PA3449	Not significant
dksA2-PA5535-PA5534	b4	TOB_1_T1 - None_0_T1	0.543219	0.00322669	6	3	PA5534; PA5535; PA5536	Not significant
PA4456-PA4455-PA4454-PA4453-PA4452	b4	TOB_1_T1 - None_0_T1	-0.0973518	0.00322994	22	5	PA4452; PA4453; PA4454; PA4455; PA4456	Not significant
PA1559-PA1560	b4	TOB_1_T1 - None_0_T1	0.842724	0.00324707	3	2	PA1559; PA1560	Not significant
ptrB-PA0613	b4	TOB_1_T1 - None_0_T1	1.29923	0.00327066	7	2	PA0612; PA0613	Not significant
PA2436-PA2435-PA2434	b4	TOB_1_T1 - None_0_T1	0.487682	0.00328307	12	3	PA2434; PA2435; PA2436	Not significant
PA0457	b4	TOB_1_T1 - None_0_T1	1.65315	0.00329541	2	1	PA0457	Not significant
pvdS	b4	TOB_1_T1 - None_0_T1	1.57225	0.00343166	2	1	PA2426	Not significant
PA4779	b4	TOB_1_T1 - None_0_T1	0.525856	0.00347385	2	1	PA4779	Not significant
PA5446	b4	TOB_1_T1 - None_0_T1	0.985728	0.00347838	2	1	PA5446	Not significant
cysT-cysW-cysA	b4	TOB_1_T1 - None_0_T1	1.22591	0.00352666	5	3	PA0280; PA0281; PA0282	Not significant
pobA	b4	TOB_1_T1 - None_0_T1	1.85958	0.00357564	1	1	PA0247	Not significant
tag	b4	TOB_1_T1 - None_0_T1	1.49556	0.00363789	2	1	PA0010	Not significant
PA1558	b4	TOB_1_T1 - None_0_T1	1.13605	0.00373387	2	1	PA1558	Not significant
PA2555-PA2554-PA2553-PA2552	b4	TOB_1_T1 - None_0_T1	0.440164	0.00374733	12	4	PA2552; PA2553; PA2554; PA2555	Not significant
ygbB-PA3626-surE-pcm-PA3623	b4	TOB_1_T1 - None_0_T1	0.240412	0.0037582	24	5	PA3623; PA3624; PA3625; PA3626; PA3627	Not significant
PA5311	b4	TOB_1_T1 - None_0_T1	1.30945	0.00384674	2	1	PA5311	Not significant
PA3756	b4	TOB_1_T1 - None_0_T1	1.29064	0.00389033	2	1	PA3756	Not significant
PA4974	b4	TOB_1_T1 - None_0_T1	1.63569	0.00392161	2	1	PA4974	Not significant
PA3247	b4	TOB_1_T1 - None_0_T1	1.12221	0.00393636	2	1	PA3247	Not significant
rnd-PA1295	b4	TOB_1_T1 - None_0_T1	0.982506	0.00396162	4	2	PA1294; PA1295	Not significant
mreB-mreC-mreD	b4	TOB_1_T1 - None_0_T1	0.557023	0.00396355	60	3	PA4479; PA4480; PA4481	Not significant
dnaA-dnaN-recF-gyrB	b4	TOB_1_T1 - None_0_T1	0.499022	0.00397758	62	4	PA0001; PA0002; PA0003; PA0004	Not significant
PA4136	b4	TOB_1_T1 - None_0_T1	1.94077	0.0039868	2	1	PA4136	Not significant
potA-potB-potC-potD	b4	TOB_1_T1 - None_0_T1	0.707117	0.00401314	8	4	PA3607; PA3608; PA3609; PA3610	Not significant
PA1228	b4	TOB_1_T1 - None_0_T1	1.02629	0.00402372	2	1	PA1228	Not significant
PA3455	b4	TOB_1_T1 - None_0_T1	0.655118	0.00405631	2	1	PA3455	Not significant
PA0877	b4	TOB_1_T1 - None_0_T1	0.888503	0.00406473	2	1	PA0877	Not significant
serC-pheA-hisC2-cmk	b4	TOB_1_T1 - None_0_T1	0.76566	0.00406514	57	4	PA3163; PA3165; PA3166; PA3167	Not significant
PA4495	b4	TOB_1_T1 - None_0_T1	1.14788	0.00409132	1	1	PA4495	Not significant
nmoA	b4	TOB_1_T1 - None_0_T1	0.940861	0.00409493	2	1	PA4202	Not significant
fda-PA0556	b4	TOB_1_T1 - None_0_T1	0.798789	0.00410413	24	2	PA0555; PA0556	Not significant
PA1238-PA1237-PA1236	b4	TOB_1_T1 - None_0_T1	1.14874	0.00412114	5	3	PA1236; PA1237; PA1238	Not significant
PA1506	b4	TOB_1_T1 - None_0_T1	1.46981	0.00412631	2	1	PA1506	Not significant
pra	b4	TOB_1_T1 - None_0_T1	1.2071	0.00419588	2	1	PA4590	Not significant
wbpJ-wbpK	b4	TOB_1_T1 - None_0_T1	0.640131	0.00422967	18	2	PA3146; PA3147	Not significant
gpuP-gpuA-gpuR	b4	TOB_1_T1 - None_0_T1	0.690578	0.00429105	5	3	PA0287; PA0288; PA0289	Not significant
PA4925	b4	TOB_1_T1 - None_0_T1	0.944393	0.00431634	2	1	PA4925	Not significant
PA4781	b4	TOB_1_T1 - None_0_T1	0.926747	0.00435054	2	1	PA4781	Not significant
PA1788	b4	TOB_1_T1 - None_0_T1	1.79816	0.00437721	1	1	PA1788	Not significant
aprX-aprD-aprE-aprF	b4	TOB_1_T1 - None_0_T1	0.932198	0.00441072	6	4	PA1245; PA1246; PA1247; PA1248	Not significant
pcaT-pcaB-pcaD-pcaC	b4	TOB_1_T1 - None_0_T1	0.320589	0.00443924	14	4	PA0229; PA0230; PA0231; PA0232	Not significant
PA3288	b4	TOB_1_T1 - None_0_T1	0.939223	0.00450265	2	1	PA3288	Not significant
PA1187	b4	TOB_1_T1 - None_0_T1	1.81692	0.00453615	1	1	PA1187	Not significant
PA5229	b4	TOB_1_T1 - None_0_T1	1.27152	0.00458762	2	1	PA5229	Not significant
PA5371	b4	TOB_1_T1 - None_0_T1	0.453347	0.00459416	4	1	PA5371	Not significant
PA3578	b4	TOB_1_T1 - None_0_T1	0.730555	0.00460949	2	1	PA3578	Not significant
PA3722	b4	TOB_1_T1 - None_0_T1	1.52871	0.00465205	2	1	PA3722	Not significant
htpG-PA1597	b4	TOB_1_T1 - None_0_T1	0.450571	0.00467041	4	2	PA1596; PA1597	Not significant
aguR	b4	TOB_1_T1 - None_0_T1	1.34128	0.00475013	2	1	PA0294	Not significant
PA4037-PA4038-PA4039-PA4040	b4	TOB_1_T1 - None_0_T1	0.767693	0.00478312	8	4	PA4037; PA4038; PA4039; PA4040	Not significant
PA0775-PA0774	b4	TOB_1_T1 - None_0_T1	-0.093379	0.0048601	4	2	PA0774; PA0775	Not significant
PA3270-PA3269	b4	TOB_1_T1 - None_0_T1	0.928754	0.00486338	3	2	PA3269; PA3270	Not significant
PA1289	b4	TOB_1_T1 - None_0_T1	1.67822	0.00486514	2	1	PA1289	Not significant
PA4634	b4	TOB_1_T1 - None_0_T1	0.740633	0.00486562	2	1	PA4634	Not significant
rmlB-rmlD-rmlA-rmlC	b4	TOB_1_T1 - None_0_T1	0.286049	0.00490859	29	4	PA5161; PA5162; PA5163; PA5164	Not significant
PA2605-PA2606-PA2607-PA2608-PA2609	b4	TOB_1_T1 - None_0_T1	0.479902	0.0049164	22	5	PA2605; PA2606; PA2607; PA2608; PA2609	Not significant
PA1621-PA1622-PA1623-PA1624	b4	TOB_1_T1 - None_0_T1	0.939682	0.00492768	8	4	PA1621; PA1622; PA1623; PA1624	Not significant
lptD	b4	TOB_1_T1 - None_0_T1	0.739713	0.00495976	22	1	PA0595	Not significant
pvcA-pvcB-pvcC-pvcD	b4	TOB_1_T1 - None_0_T1	1.09749	0.00498123	7	4	PA2254; PA2255; PA2256; PA2257	Not significant
PA2379-PA2378	b4	TOB_1_T1 - None_0_T1	1.271	0.00501879	3	2	PA2378; PA2379	Not significant
hcnA-hcnB-hcnC	b4	TOB_1_T1 - None_0_T1	0.679298	0.00508096	8	3	PA2193; PA2194; PA2195	Not significant
proE	b4	TOB_1_T1 - None_0_T1	1.28143	0.00509308	2	1	PA5295	Not significant
PA2736	b4	TOB_1_T1 - None_0_T1	1.50763	0.0051237	2	1	PA2736	Not significant
nadD1	b4	TOB_1_T1 - None_0_T1	0.261503	0.00517837	5	1	PA4006	Not significant
PA0233	b4	TOB_1_T1 - None_0_T1	1.01623	0.00529375	2	1	PA0233	Not significant
PA2678-PA2677-PA2676-PA2675-PA2674-PA2673-PA2672-PA2671-PA2670-PA2669	b4	TOB_1_T1 - None_0_T1	0.496625	0.00530752	18	10	PA2669; PA2670; PA2671; PA2672; PA2673; PA2674; PA2675; PA2676; PA2677; PA2678	Not significant
PA4949-PA4948-amiB-mutL-miaA-hfq-PA4943	b4	TOB_1_T1 - None_0_T1	0.0677797	0.00535864	35	7	PA4943; PA4944; PA4945; PA4946; PA4947; PA4948; PA4949	Not significant
PA5179	b4	TOB_1_T1 - None_0_T1	2.2368	0.00548054	1	1	PA5179	Not significant
PA2610	b4	TOB_1_T1 - None_0_T1	0.652917	0.00552465	2	1	PA2610	Not significant
glcD-glcE-glcF-PA5352	b4	TOB_1_T1 - None_0_T1	0.161085	0.00555465	12	4	PA5352; PA5353; PA5354; PA5355	Not significant
exsD-pscB-pscC-pscD-pscE-pscF-pscG-pscH-pscI-pscJ-pscK-pscL	b4	TOB_1_T1 - None_0_T1	0.179914	0.00556975	47	11	PA1714; PA1715; PA1716; PA1717; PA1719; PA1720; PA1721; PA1722; PA1723; PA1724; PA1725	Not significant
PA1931-PA1932-PA1933	b4	TOB_1_T1 - None_0_T1	0.452935	0.00560613	13	3	PA1931; PA1932; PA1933	Not significant
PA0126	b4	TOB_1_T1 - None_0_T1	1.57635	0.00566549	2	1	PA0126	Not significant
PA3913-PA3912-PA3911	b4	TOB_1_T1 - None_0_T1	1.07213	0.00569845	8	3	PA3911; PA3912; PA3913	Not significant
PA4478-cafA-PA4476-PA4475	b4	TOB_1_T1 - None_0_T1	0.133725	0.00570755	15	4	PA4475; PA4476; PA4477; PA4478	Not significant
mfd-PA3003	b4	TOB_1_T1 - None_0_T1	-0.359607	0.0057177	9	2	PA3002; PA3003	Not significant
PA3709	b4	TOB_1_T1 - None_0_T1	1.22374	0.00576544	2	1	PA3709	Not significant
PA4682-PA4681-PA4680	b4	TOB_1_T1 - None_0_T1	0.724176	0.00582616	6	3	PA4680; PA4681; PA4682	Not significant
PA2326	b4	TOB_1_T1 - None_0_T1	0.866316	0.00585411	2	1	PA2326	Not significant
PA5189	b4	TOB_1_T1 - None_0_T1	2.10136	0.00594369	1	1	PA5189	Not significant
bkdR	b4	TOB_1_T1 - None_0_T1	1.18294	0.00595824	2	1	PA2246	Not significant
PA1591	b4	TOB_1_T1 - None_0_T1	1.49867	0.00599026	2	1	PA1591	Not significant
PA3896	b4	TOB_1_T1 - None_0_T1	2.77676	0.00606765	1	1	PA3896	Protective
PA4041	b4	TOB_1_T1 - None_0_T1	0.167605	0.00611674	2	1	PA4041	Not significant
dgt-PA1125	b4	TOB_1_T1 - None_0_T1	0.400515	0.0061397	4	2	PA1124; PA1125	Not significant
pbpG	b4	TOB_1_T1 - None_0_T1	0.874446	0.00627681	2	1	PA0869	Not significant
PA0141	b4	TOB_1_T1 - None_0_T1	1.65978	0.00633461	2	1	PA0141	Not significant
PA2483	b4	TOB_1_T1 - None_0_T1	1.11949	0.0063383	2	1	PA2483	Not significant
PA1728	b4	TOB_1_T1 - None_0_T1	0.964713	0.00633856	1	1	PA1728	Not significant
PA0491-PA0490	b4	TOB_1_T1 - None_0_T1	0.675381	0.00634663	6	2	PA0490; PA0491	Not significant
PA1404	b4	TOB_1_T1 - None_0_T1	1.4799	0.00644829	2	1	PA1404	Not significant
gcdH	b4	TOB_1_T1 - None_0_T1	0.927508	0.00645706	2	1	PA0447	Not significant
purE-purK	b4	TOB_1_T1 - None_0_T1	0.407196	0.00651974	11	2	PA5425; PA5426	Not significant
PA3018	b4	TOB_1_T1 - None_0_T1	0.274587	0.00655141	9	1	PA3018	Not significant
PA0830	b4	TOB_1_T1 - None_0_T1	0.916808	0.00656603	1	1	PA0830	Not significant
PA0041	b4	TOB_1_T1 - None_0_T1	0.780547	0.00657493	1	1	PA0041	Not significant
gacA-uvrC-pgsA	b4	TOB_1_T1 - None_0_T1	0.603929	0.00667186	16	3	PA2584; PA2585; PA2586	Not significant
PA0165	b4	TOB_1_T1 - None_0_T1	0.76172	0.00683065	2	1	PA0165	Not significant
PA3338	b4	TOB_1_T1 - None_0_T1	0.877804	0.00686594	2	1	PA3338	Not significant
ccpR	b4	TOB_1_T1 - None_0_T1	0.57929	0.00687215	2	1	PA4587	Not significant
PA4095-PA4096-PA4097-PA4098-PA4099	b4	TOB_1_T1 - None_0_T1	0.784517	0.00689052	7	5	PA4095; PA4096; PA4097; PA4098; PA4099	Not significant
antA-antB-antC	b4	TOB_1_T1 - None_0_T1	0.450038	0.00700886	5	3	PA2512; PA2513; PA2514	Not significant
nirQ-PA0521-PA0522	b4	TOB_1_T1 - None_0_T1	0.699759	0.00704542	5	3	PA0520; PA0521; PA0522	Not significant
PA4154	b4	TOB_1_T1 - None_0_T1	1.3257	0.00708292	2	1	PA4154	Not significant
PA5432-PA5433	b4	TOB_1_T1 - None_0_T1	1.13131	0.00712195	4	2	PA5432; PA5433	Not significant
PA4157	b4	TOB_1_T1 - None_0_T1	1.20758	0.00713289	2	1	PA4157	Not significant
PA1734	b4	TOB_1_T1 - None_0_T1	2.13498	0.00718334	1	1	PA1734	Not significant
PA1829-PA1828	b4	TOB_1_T1 - None_0_T1	0.705562	0.00719964	2	2	PA1828; PA1829	Not significant
pcnB-folK	b4	TOB_1_T1 - None_0_T1	-0.141298	0.00724054	14	2	PA4727; PA4728	Not significant
PA3573	b4	TOB_1_T1 - None_0_T1	0.492461	0.007318	2	1	PA3573	Not significant
PA2918-PA2919	b4	TOB_1_T1 - None_0_T1	1.81086	0.00733979	3	2	PA2918; PA2919	Not significant
PA0167-PA0168	b4	TOB_1_T1 - None_0_T1	1.26042	0.0073719	3	2	PA0167; PA0168	Not significant
PA1929-rimJ	b4	TOB_1_T1 - None_0_T1	0.64623	0.00738796	8	2	PA1928; PA1929	Not significant
mvaT	b4	TOB_1_T1 - None_0_T1	0.316986	0.00739092	7	1	PA4315	Not significant
tle1	b4	TOB_1_T1 - None_0_T1	2.42621	0.00741072	1	1	PA3290	Not significant
yeaZ-PA3684-PA3683-PA3682-PA3681-PA3680-PA3679	b4	TOB_1_T1 - None_0_T1	0.46709	0.00752687	18	7	PA3679; PA3680; PA3681; PA3682; PA3683; PA3684; PA3685	Not significant
PA1153	b4	TOB_1_T1 - None_0_T1	1.15572	0.00754471	2	1	PA1153	Not significant
PA3335	b4	TOB_1_T1 - None_0_T1	1.21817	0.00756061	2	1	PA3335	Not significant
PA1170	b4	TOB_1_T1 - None_0_T1	1.42329	0.00762301	2	1	PA1170	Not significant
PA3772-PA3773-PA3774	b4	TOB_1_T1 - None_0_T1	1.17835	0.0076455	5	3	PA3772; PA3773; PA3774	Not significant
PA1489-PA1488-PA1487	b4	TOB_1_T1 - None_0_T1	0.813581	0.00777572	5	3	PA1487; PA1488; PA1489	Not significant
PA2773	b4	TOB_1_T1 - None_0_T1	0.657989	0.00780345	2	1	PA2773	Not significant
PA1645	b4	TOB_1_T1 - None_0_T1	0.290995	0.00788963	6	1	PA1645	Not significant
PA3265	b4	TOB_1_T1 - None_0_T1	0.805298	0.00790254	2	1	PA3265	Not significant
PA3039	b4	TOB_1_T1 - None_0_T1	1.75254	0.00804489	1	1	PA3039	Not significant
fdnG-fdnH-fdnI	b4	TOB_1_T1 - None_0_T1	0.37008	0.00809259	13	3	PA4810; PA4811; PA4812	Not significant
recN	b4	TOB_1_T1 - None_0_T1	1.80992	0.00812873	2	1	PA4763	Not significant
PA1133	b4	TOB_1_T1 - None_0_T1	0.997564	0.00815644	2	1	PA1133	Not significant
PA1145	b4	TOB_1_T1 - None_0_T1	1.85541	0.00820223	1	1	PA1145	Not significant
PA1914	b4	TOB_1_T1 - None_0_T1	0.878806	0.00821566	2	1	PA1914	Not significant
msuE-msuD-PA2355-sfnR1	b4	TOB_1_T1 - None_0_T1	0.371831	0.00822327	8	4	PA2354; PA2355; PA2356; PA2357	Not significant
ssg	b4	TOB_1_T1 - None_0_T1	0.26494	0.00822917	8	1	PA5001	Not significant
PA1352	b4	TOB_1_T1 - None_0_T1	2.48711	0.00828892	1	1	PA1352	Not significant
argJ	b4	TOB_1_T1 - None_0_T1	0.417309	0.00831051	2	1	PA4402	Not significant
tse3-tsi3	b4	TOB_1_T1 - None_0_T1	0.514065	0.00832566	10	2	PA3484; PA3485	Not significant
ppiC2	b4	TOB_1_T1 - None_0_T1	1.95503	0.00833062	2	1	PA4176	Not significant
PA5020	b4	TOB_1_T1 - None_0_T1	1.19695	0.00838765	2	1	PA5020	Not significant
PA0508	b4	TOB_1_T1 - None_0_T1	1.57759	0.00842231	1	1	PA0508	Not significant
PA0537-PA0536	b4	TOB_1_T1 - None_0_T1	0.659239	0.00843664	3	2	PA0536; PA0537	Not significant
PA2299-PA2298-PA2297	b4	TOB_1_T1 - None_0_T1	0.483422	0.00849153	12	3	PA2297; PA2298; PA2299	Not significant
PA1442-fliM-fliN-fliO-fliP-fliQ-fliR-flhB	b4	TOB_1_T1 - None_0_T1	0.131719	0.00854344	35	8	PA1442; PA1443; PA1444; PA1445; PA1446; PA1447; PA1448; PA1449	Not significant
colR-colS	b4	TOB_1_T1 - None_0_T1	-0.152878	0.00863329	11	2	PA4380; PA4381	Not significant
PA1572-PA1573	b4	TOB_1_T1 - None_0_T1	1.08285	0.00868924	3	2	PA1572; PA1573	Not significant
PA1112	b4	TOB_1_T1 - None_0_T1	1.06507	0.00873104	2	1	PA1112	Not significant
rpsT	b4	TOB_1_T1 - None_0_T1	1.7785	0.0087441	6	1	PA4563	Not significant
PA5548	b4	TOB_1_T1 - None_0_T1	2.27249	0.00880675	1	1	PA5548	Not significant
trxB2	b4	TOB_1_T1 - None_0_T1	2.06484	0.00884925	2	1	PA0849	Not significant
PA4803	b4	TOB_1_T1 - None_0_T1	1.07293	0.00886194	2	1	PA4803	Not significant
hom-thrC	b4	TOB_1_T1 - None_0_T1	-0.178914	0.00891368	19	2	PA3735; PA3736	Not significant
ogt	b4	TOB_1_T1 - None_0_T1	0.952141	0.00908336	2	1	PA0995	Not significant
PA4824-PA4823-PA4822	b4	TOB_1_T1 - None_0_T1	0.528329	0.00913309	14	3	PA4822; PA4823; PA4824	Not significant
PA4344-PA4343-PA4342	b4	TOB_1_T1 - None_0_T1	1.0436	0.0093015	3	3	PA4342; PA4343; PA4344	Not significant
PA2447	b4	TOB_1_T1 - None_0_T1	1.36578	0.00932903	2	1	PA2447	Not significant
PA0641	b4	TOB_1_T1 - None_0_T1	0.960687	0.00940481	2	1	PA0641	Not significant
PA3710	b4	TOB_1_T1 - None_0_T1	1.03001	0.00941698	2	1	PA3710	Not significant
ampO-ampP	b4	TOB_1_T1 - None_0_T1	0.87053	0.00957149	4	2	PA4218; PA4219	Not significant
PA4090	b4	TOB_1_T1 - None_0_T1	-0.102812	0.00959308	8	1	PA4090	Not significant
PA0989	b4	TOB_1_T1 - None_0_T1	1.01336	0.00982443	2	1	PA0989	Not significant
esrC	b4	TOB_1_T1 - None_0_T1	0.718048	0.00985118	2	1	PA4596	Not significant
PA3968	b4	TOB_1_T1 - None_0_T1	1.0321	0.00994856	2	1	PA3968	Not significant
gcvP1	b4	TOB_1_T1 - None_0_T1	0.236733	0.0100411	8	1	PA5213	Not significant
PA1850-PA1849-PA1848	b4	TOB_1_T1 - None_0_T1	0.2735	0.0100422	9	2	PA1849; PA1850	Not significant
PA4903	b4	TOB_1_T1 - None_0_T1	1.18691	0.010061	2	1	PA4903	Not significant
PA0356-mutM	b4	TOB_1_T1 - None_0_T1	0.391654	0.010168	3	2	PA0356; PA0357	Not significant
PA3368	b4	TOB_1_T1 - None_0_T1	2.27757	0.010175	2	1	PA3368	Not significant
carA-PA4757-carB-greA-PA4754	b4	TOB_1_T1 - None_0_T1	0.292428	0.0102751	32	5	PA4754; PA4755; PA4756; PA4757; PA4758	Not significant
ppx	b4	TOB_1_T1 - None_0_T1	-0.0465132	0.0105508	9	1	PA5241	Not significant
PA4063-PA4064-PA4065-PA4066	b4	TOB_1_T1 - None_0_T1	-0.0512061	0.0106117	18	4	PA4063; PA4064; PA4065; PA4066	Not significant
flgM-PA3352-flgZ	b4	TOB_1_T1 - None_0_T1	1.37851	0.0106215	4	3	PA3351; PA3352; PA3353	Not significant
PA5383	b4	TOB_1_T1 - None_0_T1	1.03449	0.0106287	2	1	PA5383	Not significant
PA0189	b4	TOB_1_T1 - None_0_T1	0.767257	0.0107197	2	1	PA0189	Not significant
davT	b4	TOB_1_T1 - None_0_T1	1.88383	0.010746	1	1	PA0266	Not significant
PA5503-PA5504-PA5505	b4	TOB_1_T1 - None_0_T1	0.671422	0.0107696	6	3	PA5503; PA5504; PA5505	Not significant
aruF-aruG-aruD-aruB-PA0900-aruE	b4	TOB_1_T1 - None_0_T1	0.384783	0.0108143	19	6	PA0896; PA0897; PA0898; PA0899; PA0900; PA0901	Not significant
PA1884	b4	TOB_1_T1 - None_0_T1	0.143173	0.010837	7	1	PA1884	Not significant
alkB2	b4	TOB_1_T1 - None_0_T1	1.24048	0.0109189	2	1	PA1525	Not significant
PA2289	b4	TOB_1_T1 - None_0_T1	1.58784	0.0109241	1	1	PA2289	Not significant
PA0596-PA0597-PA0598	b4	TOB_1_T1 - None_0_T1	0.605053	0.0109494	6	3	PA0596; PA0597; PA0598	Not significant
PA4884-PA4883-PA4882	b4	TOB_1_T1 - None_0_T1	0.978172	0.011049	6	3	PA4882; PA4883; PA4884	Not significant
PA2691	b4	TOB_1_T1 - None_0_T1	1.05311	0.0111576	2	1	PA2691	Not significant
PA2181	b4	TOB_1_T1 - None_0_T1	0.772784	0.0112334	2	1	PA2181	Not significant
endA-PA2750	b4	TOB_1_T1 - None_0_T1	1.4574	0.0112353	2	1	PA2750	Not significant
PA3691-lptFp	b4	TOB_1_T1 - None_0_T1	0.10812	0.0112814	3	2	PA3691; PA3692	Not significant
dsdA-PA3358	b4	TOB_1_T1 - None_0_T1	0.78104	0.0113799	3	2	PA3357; PA3358	Not significant
PA1467	b4	TOB_1_T1 - None_0_T1	1.33214	0.0113944	2	1	PA1467	Not significant
rpsR-PA4933-rplI	b4	TOB_1_T1 - None_0_T1	0.928837	0.011511	13	3	PA4932; PA4933; PA4934	Not significant
PA1967	b4	TOB_1_T1 - None_0_T1	0.383647	0.011798	10	1	PA1967	Not significant
lldD-PA4772	b4	TOB_1_T1 - None_0_T1	0.45855	0.0118151	10	2	PA4771; PA4772	Not significant
liuA-liuB-liuC-liuD-liuE	b4	TOB_1_T1 - None_0_T1	0.387892	0.0119211	18	5	PA2011; PA2012; PA2013; PA2014; PA2015	Not significant
PA4148-PA4149-PA4150-acoB-PA4152-PA4153	b4	TOB_1_T1 - None_0_T1	0.523487	0.0119344	17	5	PA4148; PA4149; PA4151; PA4152; PA4153	Not significant
PA3428	b4	TOB_1_T1 - None_0_T1	1.62362	0.0121138	2	1	PA3428	Not significant
PA2324-PA2325	b4	TOB_1_T1 - None_0_T1	0.212107	0.012232	12	2	PA2324; PA2325	Not significant
mexA-mexB-oprM	b4	TOB_1_T1 - None_0_T1	0.137607	0.0122775	22	3	PA0425; PA0426; PA0427	Not significant
PA1521	b4	TOB_1_T1 - None_0_T1	0.941337	0.0123301	2	1	PA1521	Not significant
pbpC	b4	TOB_1_T1 - None_0_T1	0.765038	0.0123553	2	1	PA2272	Not significant
gbuA-PA1420-PA1419	b4	TOB_1_T1 - None_0_T1	0.869977	0.0123831	6	3	PA1419; PA1420; PA1421	Not significant
argH	b4	TOB_1_T1 - None_0_T1	0.331091	0.0125305	9	1	PA5263	Not significant
PA3413-PA3414	b4	TOB_1_T1 - None_0_T1	0.714345	0.0125391	4	2	PA3413; PA3414	Not significant
alpE	b4	TOB_1_T1 - None_0_T1	0.962726	0.0126371	2	1	PA0911	Not significant
PA5005-wapH-PA5003-dnpA	b4	TOB_1_T1 - None_0_T1	0.272567	0.0127264	25	4	PA5002; PA5003; PA5004; PA5005	Not significant
phnA-phnB	b4	TOB_1_T1 - None_0_T1	1.20539	0.0127408	4	2	PA1001; PA1002	Not significant
PA4820-PA4819-PA4818	b4	TOB_1_T1 - None_0_T1	0.965752	0.0127612	5	3	PA4818; PA4819; PA4820	Not significant
PA3661	b4	TOB_1_T1 - None_0_T1	1.31648	0.0127902	2	1	PA3661	Not significant
acoR	b4	TOB_1_T1 - None_0_T1	0.922679	0.0127964	2	1	PA4147	Not significant
PA0952	b4	TOB_1_T1 - None_0_T1	0.794034	0.0128431	2	1	PA0952	Not significant
PA1067	b4	TOB_1_T1 - None_0_T1	1.38341	0.0128648	1	1	PA1067	Not significant
PA4589	b4	TOB_1_T1 - None_0_T1	1.17364	0.0129005	2	1	PA4589	Not significant
PA3840	b4	TOB_1_T1 - None_0_T1	0.641018	0.0129159	2	1	PA3840	Not significant
PA1485-bapF	b4	TOB_1_T1 - None_0_T1	1.04677	0.0130273	2	2	PA1485; PA1486	Not significant
PA4165	b4	TOB_1_T1 - None_0_T1	1.16521	0.0132967	2	1	PA4165	Not significant
PA2209-PA2208-PA2207	b4	TOB_1_T1 - None_0_T1	0.940236	0.0133043	5	3	PA2207; PA2208; PA2209	Not significant
PA4187-PA4188-PA4189	b4	TOB_1_T1 - None_0_T1	1.05282	0.0133406	4	2	PA4187; PA4189	Not significant
PA0450	b4	TOB_1_T1 - None_0_T1	0.930216	0.0133783	2	1	PA0450	Not significant
PA0359	b4	TOB_1_T1 - None_0_T1	1.29653	0.0134037	1	1	PA0359	Not significant
PA3169	b4	TOB_1_T1 - None_0_T1	-0.0918085	0.0135049	10	1	PA3169	Not significant
PA0237-PA0238	b4	TOB_1_T1 - None_0_T1	0.634072	0.0135462	4	2	PA0237; PA0238	Not significant
norM	b4	TOB_1_T1 - None_0_T1	1.56821	0.0136373	2	1	PA1361	Not significant
accD-folC-PA3110	b4	TOB_1_T1 - None_0_T1	-0.0866838	0.0137107	55	3	PA3110; PA3111; PA3112	Not significant
PA2698-PA2697	b4	TOB_1_T1 - None_0_T1	0.86609	0.0138441	4	2	PA2697; PA2698	Not significant
PA0599	b4	TOB_1_T1 - None_0_T1	0.611528	0.0140064	2	1	PA0599	Not significant
ergA-ergB	b4	TOB_1_T1 - None_0_T1	0.510709	0.0140159	3	2	PA0223; PA0224	Not significant
PA3566-PA3567	b4	TOB_1_T1 - None_0_T1	0.882827	0.0142816	3	2	PA3566; PA3567	Not significant
tagJ1-tssE1-tssF1-tssG1-clpV1-vgrG1	b4	TOB_1_T1 - None_0_T1	0.58846	0.0143863	11	6	PA0086; PA0087; PA0088; PA0089; PA0090; PA0091	Not significant
folM-folE1-folX	b4	TOB_1_T1 - None_0_T1	0.453481	0.0144218	6	3	PA3437; PA3438; PA3439	Not significant
PA1137	b4	TOB_1_T1 - None_0_T1	1.1069	0.0144552	2	1	PA1137	Not significant
PA1602-PA1601-PA1600	b4	TOB_1_T1 - None_0_T1	0.389895	0.0146965	4	2	PA1600; PA1601	Not significant
PA1020-PA1021-PA1022-PA1023-PA1024-opdD	b4	TOB_1_T1 - None_0_T1	0.687573	0.0147246	9	6	PA1020; PA1021; PA1022; PA1023; PA1024; PA1025	Not significant
PA3310	b4	TOB_1_T1 - None_0_T1	0.236005	0.0147844	2	1	PA3310	Not significant
PA1503	b4	TOB_1_T1 - None_0_T1	1.77366	0.0148033	1	1	PA1503	Not significant
erfA	b4	TOB_1_T1 - None_0_T1	0.888302	0.0148144	2	1	PA0225	Not significant
PA1499-pykF	b4	TOB_1_T1 - None_0_T1	0.989885	0.0150829	3	2	PA1498; PA1499	Not significant
PA5528	b4	TOB_1_T1 - None_0_T1	-0.471586	0.0152737	8	1	PA5528	Not significant
PA1206-kefB	b4	TOB_1_T1 - None_0_T1	0.424169	0.015412	3	2	PA1206; PA1207	Not significant
PA3723	b4	TOB_1_T1 - None_0_T1	0.572471	0.0155541	2	1	PA3723	Not significant
PA2655	b4	TOB_1_T1 - None_0_T1	0.464901	0.0156202	2	1	PA2655	Not significant
fiuA	b4	TOB_1_T1 - None_0_T1	0.440492	0.0158078	7	1	PA0470	Not significant
osaR-PA0055-PA0054	b4	TOB_1_T1 - None_0_T1	0.549749	0.016019	5	3	PA0054; PA0055; PA0056	Not significant
PA3178	b4	TOB_1_T1 - None_0_T1	0.956492	0.0160872	1	1	PA3178	Not significant
PA4610	b4	TOB_1_T1 - None_0_T1	1.19635	0.0161755	2	1	PA4610	Not significant
PA3791	b4	TOB_1_T1 - None_0_T1	0.820844	0.0162342	2	1	PA3791	Not significant
nppA1-nppA2-nppB-nppC-nppD-fabI	b4	TOB_1_T1 - None_0_T1	0.0510628	0.0163576	20	6	PA1806; PA1807; PA1808; PA1809; PA1810; PA1811	Not significant
xcpR-xcpS-xcpT-xcpU-xcpV-xcpW-xcpX-xcpY-xcpZ	b4	TOB_1_T1 - None_0_T1	0.335807	0.0163642	19	9	PA3095; PA3096; PA3097; PA3098; PA3099; PA3100; PA3101; PA3102; PA3103	Not significant
omlA	b4	TOB_1_T1 - None_0_T1	0.175295	0.0164365	20	1	PA4765	Not significant
PA3453	b4	TOB_1_T1 - None_0_T1	0.800134	0.0164372	2	1	PA3453	Not significant
PA3849	b4	TOB_1_T1 - None_0_T1	1.09325	0.0164805	2	1	PA3849	Not significant
kynR	b4	TOB_1_T1 - None_0_T1	1.60322	0.0165058	2	1	PA2082	Not significant
PA0433	b4	TOB_1_T1 - None_0_T1	1.24447	0.0165136	2	1	PA0433	Not significant
PA1897-PA1896-PA1895-PA1894-PA1893-PA1892-PA1891	b4	TOB_1_T1 - None_0_T1	0.0505196	0.0165778	15	7	PA1891; PA1892; PA1893; PA1894; PA1895; PA1896; PA1897	Not significant
PA3080-PA3079	b4	TOB_1_T1 - None_0_T1	0.0469348	0.0169038	3	2	PA3079; PA3080	Not significant
PA1484	b4	TOB_1_T1 - None_0_T1	1.41122	0.0170401	1	1	PA1484	Not significant
PA3868	b4	TOB_1_T1 - None_0_T1	1.93348	0.0171433	1	1	PA3868	Not significant
PA4880	b4	TOB_1_T1 - None_0_T1	1.3856	0.0172337	2	1	PA4880	Not significant
PA5120	b4	TOB_1_T1 - None_0_T1	1.26763	0.0173086	2	1	PA5120	Not significant
PA3734	b4	TOB_1_T1 - None_0_T1	1.08309	0.0173312	2	1	PA3734	Not significant
PA1138	b4	TOB_1_T1 - None_0_T1	1.39607	0.0173499	1	1	PA1138	Not significant
speE2-PA4775-pmrA-pmrB	b4	TOB_1_T1 - None_0_T1	-0.0200479	0.0173655	29	4	PA4774; PA4775; PA4776; PA4777	Not significant
pcaQ	b4	TOB_1_T1 - None_0_T1	1.53421	0.0176432	1	1	PA0152	Not significant
PA3674	b4	TOB_1_T1 - None_0_T1	1.13179	0.0177102	2	1	PA3674	Not significant
PA2192	b4	TOB_1_T1 - None_0_T1	1.2806	0.0178477	2	1	PA2192	Not significant
PA2197-PA2198-PA2199-PA2200	b4	TOB_1_T1 - None_0_T1	0.319748	0.0180266	14	4	PA2197; PA2198; PA2199; PA2200	Not significant
PA0454	b4	TOB_1_T1 - None_0_T1	-0.154035	0.0181272	9	1	PA0454	Not significant
PA2282-PA2283-PA2284-PA2285-PA2286-PA2287	b4	TOB_1_T1 - None_0_T1	0.582783	0.0185661	17	6	PA2282; PA2283; PA2284; PA2285; PA2286; PA2287	Not significant
lhpP-lhpH-lhpM-lhpN-lhpO-lhpK	b4	TOB_1_T1 - None_0_T1	0.641607	0.0187848	10	6	PA1255; PA1256; PA1257; PA1258; PA1259; PA1260	Not significant
PA4539	b4	TOB_1_T1 - None_0_T1	1.1974	0.0188979	2	1	PA4539	Not significant
PA3052-PA3053	b4	TOB_1_T1 - None_0_T1	-0.144922	0.0189929	3	2	PA3052; PA3053	Not significant
dgkA	b4	TOB_1_T1 - None_0_T1	1.66449	0.0190953	2	1	PA3603	Not significant
PA1908-PA1907-PA1906	b4	TOB_1_T1 - None_0_T1	0.612462	0.0192534	3	2	PA1906; PA1907	Not significant
PA2275	b4	TOB_1_T1 - None_0_T1	0.712442	0.0194306	2	1	PA2275	Not significant
sphR	b4	TOB_1_T1 - None_0_T1	1.11143	0.0194674	2	1	PA5324	Not significant
copA1	b4	TOB_1_T1 - None_0_T1	1.07905	0.0195349	1	1	PA3920	Not significant
braD-braE-braF-braG	b4	TOB_1_T1 - None_0_T1	0.82006	0.0195792	7	4	PA1070; PA1071; PA1072; PA1073	Not significant
PA4842-PA4841	b4	TOB_1_T1 - None_0_T1	0.62065	0.0198696	4	2	PA4841; PA4842	Not significant
PA0805	b4	TOB_1_T1 - None_0_T1	1.41441	0.0199175	2	1	PA0805	Not significant
vreR	b4	TOB_1_T1 - None_0_T1	0.990771	0.0199789	2	1	PA0676	Not significant
PA0241-PA0240	b4	TOB_1_T1 - None_0_T1	0.958064	0.02	3	2	PA0240; PA0241	Not significant
rnk	b4	TOB_1_T1 - None_0_T1	0.568977	0.0203606	2	1	PA5274	Not significant
PA2187	b4	TOB_1_T1 - None_0_T1	0.906399	0.0204159	2	1	PA2187	Not significant
PA1570	b4	TOB_1_T1 - None_0_T1	0.900644	0.0205514	2	1	PA1570	Not significant
map	b4	TOB_1_T1 - None_0_T1	-0.0156455	0.0207785	8	1	PA3657	Not significant
plsB	b4	TOB_1_T1 - None_0_T1	0.673738	0.0210752	8	1	PA3673	Not significant
PA4294-pprA	b4	TOB_1_T1 - None_0_T1	0.813584	0.0210807	4	2	PA4293; PA4294	Not significant
PA5106	b4	TOB_1_T1 - None_0_T1	0.956754	0.0212537	2	1	PA5106	Not significant
opdD-dppA4-dppB-dppC-dppD-dppF	b4	TOB_1_T1 - None_0_T1	0.70375	0.0214879	6	4	PA4502; PA4503; PA4505; PA4506	Not significant
PA2101-PA2102	b4	TOB_1_T1 - None_0_T1	0.92763	0.0217188	4	2	PA2101; PA2102	Not significant
PA1966	b4	TOB_1_T1 - None_0_T1	0.051681	0.0219224	7	1	PA1966	Not significant
PA5232-PA5231-PA5230	b4	TOB_1_T1 - None_0_T1	0.216685	0.0219415	22	3	PA5230; PA5231; PA5232	Not significant
PA0760	b4	TOB_1_T1 - None_0_T1	-0.112303	0.021943	4	1	PA0760	Not significant
glyA3	b4	TOB_1_T1 - None_0_T1	3.5191	0.0220962	5	1	PA4602	Not significant
PA3177	b4	TOB_1_T1 - None_0_T1	1.3467	0.0221033	2	1	PA3177	Not significant
kynB-kynU	b4	TOB_1_T1 - None_0_T1	-0.196691	0.0221316	8	2	PA2080; PA2081	Not significant
PA2458	b4	TOB_1_T1 - None_0_T1	0.98527	0.0221772	2	1	PA2458	Not significant
PA0731	b4	TOB_1_T1 - None_0_T1	1.06571	0.0222005	2	1	PA0731	Not significant
PA4793-PA4794-PA4795-PA4796	b4	TOB_1_T1 - None_0_T1	0.608861	0.022263	12	4	PA4793; PA4794; PA4795; PA4796	Not significant
sphC-sphD	b4	TOB_1_T1 - None_0_T1	0.83272	0.0223726	4	2	PA5326; PA5327	Not significant
PA3927	b4	TOB_1_T1 - None_0_T1	1.27083	0.0223848	2	1	PA3927	Not significant
PA4471-fumC1-PA4469-sodM-PA4467	b4	TOB_1_T1 - None_0_T1	0.872873	0.0225954	6	5	PA4467; PA4468; PA4469; PA4470; PA4471	Not significant
betX	b4	TOB_1_T1 - None_0_T1	0.780641	0.0226474	2	1	PA3236	Not significant
PA4121-PA4122-hpcC	b4	TOB_1_T1 - None_0_T1	0.627458	0.0226642	6	3	PA4121; PA4122; PA4123	Not significant
PA1031	b4	TOB_1_T1 - None_0_T1	1.58331	0.0227388	1	1	PA1031	Not significant
PA1937	b4	TOB_1_T1 - None_0_T1	1.08065	0.0227726	2	1	PA1937	Not significant
PA2549	b4	TOB_1_T1 - None_0_T1	1.51236	0.0229212	2	1	PA2549	Not significant
ptxR	b4	TOB_1_T1 - None_0_T1	1.30113	0.0229931	2	1	PA2258	Not significant
PA0559	b4	TOB_1_T1 - None_0_T1	1.12785	0.0230007	1	1	PA0559	Not significant
PA2116	b4	TOB_1_T1 - None_0_T1	0.255779	0.0232006	2	1	PA2116	Not significant
fpvR	b4	TOB_1_T1 - None_0_T1	-0.0556837	0.0232393	8	1	PA2388	Not significant
PA1304-PA1303	b4	TOB_1_T1 - None_0_T1	-0.0817563	0.0232937	11	2	PA1303; PA1304	Not significant
PA4163-PA4164	b4	TOB_1_T1 - None_0_T1	1.34527	0.0234916	4	2	PA4163; PA4164	Not significant
PA4508	b4	TOB_1_T1 - None_0_T1	1.20462	0.0235732	2	1	PA4508	Not significant
PA4578-PA4579	b4	TOB_1_T1 - None_0_T1	0.526714	0.0236119	10	2	PA4578; PA4579	Not significant
pqqA-pqqB-pqqC-pqqD-pqqE-pqqH	b4	TOB_1_T1 - None_0_T1	0.727281	0.0236595	11	6	PA1985; PA1986; PA1987; PA1988; PA1989; PA1990	Not significant
PA1387-PA1388	b4	TOB_1_T1 - None_0_T1	0.714218	0.0236633	4	2	PA1387; PA1388	Not significant
PA0704-PA0703-PA0702	b4	TOB_1_T1 - None_0_T1	0.587818	0.0237845	5	3	PA0702; PA0703; PA0704	Not significant
PA0567	b4	TOB_1_T1 - None_0_T1	0.619457	0.0238039	2	1	PA0567	Not significant
migA	b4	TOB_1_T1 - None_0_T1	1.2886	0.0238827	2	1	PA0705	Not significant
polA	b4	TOB_1_T1 - None_0_T1	0.156241	0.0240695	10	1	PA5493	Not significant
PA3728-PA3727	b4	TOB_1_T1 - None_0_T1	0.149374	0.0242656	19	2	PA3727; PA3728	Not significant
opdQ	b4	TOB_1_T1 - None_0_T1	1.23159	0.0242903	2	1	PA3038	Not significant
ostA-surA-pdxA	b4	TOB_1_T1 - None_0_T1	0.487357	0.0244072	27	2	PA0593; PA0594	Not significant
PA4180	b4	TOB_1_T1 - None_0_T1	0.84302	0.0246897	2	1	PA4180	Not significant
PA0217	b4	TOB_1_T1 - None_0_T1	0.766885	0.0252056	2	1	PA0217	Not significant
PA4869	b4	TOB_1_T1 - None_0_T1	1.42372	0.0254454	1	1	PA4869	Not significant
PA5510	b4	TOB_1_T1 - None_0_T1	1.33382	0.0256416	2	1	PA5510	Not significant
dnaX-PA1533-recR	b4	TOB_1_T1 - None_0_T1	0.981718	0.0256669	27	3	PA1532; PA1533; PA1534	Not significant
PA3233-PA3232	b4	TOB_1_T1 - None_0_T1	0.542555	0.0257562	4	2	PA3232; PA3233	Not significant
PA1620	b4	TOB_1_T1 - None_0_T1	1.08644	0.0257869	6	1	PA1620	Not significant
cdrA-cdrB	b4	TOB_1_T1 - None_0_T1	0.276939	0.0258863	11	2	PA4624; PA4625	Not significant
flp	b4	TOB_1_T1 - None_0_T1	1.38759	0.0261042	1	1	PA4306	Not significant
PA3420	b4	TOB_1_T1 - None_0_T1	1.29424	0.0263346	1	1	PA3420	Not significant
PA3435	b4	TOB_1_T1 - None_0_T1	1.84393	0.0263732	2	1	PA3435	Not significant
thiC	b4	TOB_1_T1 - None_0_T1	-0.152162	0.0265179	10	1	PA4973	Not significant
rpsU-PA0578	b4	TOB_1_T1 - None_0_T1	0.473669	0.0269637	16	2	PA0578; PA0579	Not significant
PA2448	b4	TOB_1_T1 - None_0_T1	0.800918	0.0272728	2	1	PA2448	Not significant
PA3054	b4	TOB_1_T1 - None_0_T1	1.18826	0.0272944	1	1	PA3054	Not significant
ddlA	b4	TOB_1_T1 - None_0_T1	0.927893	0.0273582	2	1	PA4201	Not significant
trpB-trpA	b4	TOB_1_T1 - None_0_T1	-0.102584	0.0274283	18	2	PA0035; PA0036	Not significant
narK1-narK2-narG-narH-narJ-narI-PA3871	b4	TOB_1_T1 - None_0_T1	0.465434	0.0275082	16	7	PA3871; PA3872; PA3873; PA3874; PA3875; PA3876; PA3877	Not significant
PA3131-PA3130-PA3129	b4	TOB_1_T1 - None_0_T1	0.894597	0.0275679	6	3	PA3129; PA3130; PA3131	Not significant
PA5252-PA5251	b4	TOB_1_T1 - None_0_T1	0.767842	0.027582	4	2	PA5251; PA5252	Not significant
PA3611-PA3612	b4	TOB_1_T1 - None_0_T1	-0.010941	0.0279006	3	2	PA3611; PA3612	Not significant
PA0741	b4	TOB_1_T1 - None_0_T1	2.16457	0.0279012	1	1	PA0741	Not significant
bdlA	b4	TOB_1_T1 - None_0_T1	0.803352	0.0279765	1	1	PA1423	Not significant
PA3139	b4	TOB_1_T1 - None_0_T1	0.177213	0.0280234	9	1	PA3139	Not significant
bswR-PA2781	b4	TOB_1_T1 - None_0_T1	0.847086	0.0281258	3	2	PA2780; PA2781	Not significant
PA3776-xseA-PA3778	b4	TOB_1_T1 - None_0_T1	-0.405382	0.0283794	4	3	PA3776; PA3777; PA3778	Not significant
PA1922-PA1923-PA1924-PA1925	b4	TOB_1_T1 - None_0_T1	0.234658	0.0284823	15	4	PA1922; PA1923; PA1924; PA1925	Not significant
treA	b4	TOB_1_T1 - None_0_T1	0.173355	0.0289555	8	1	PA2416	Not significant
PA0507	b4	TOB_1_T1 - None_0_T1	1.09616	0.0290195	2	1	PA0507	Not significant
PA1222	b4	TOB_1_T1 - None_0_T1	0.0476663	0.0293579	8	1	PA1222	Not significant
PA5462-PA5463-PA5464	b4	TOB_1_T1 - None_0_T1	0.191261	0.0294161	10	3	PA5462; PA5463; PA5464	Not significant
rpsL	b4	TOB_1_T1 - None_0_T1	2.96188	0.029621	6	1	PA4268	Not significant
PA0446	b4	TOB_1_T1 - None_0_T1	1.08759	0.0296944	2	1	PA0446	Not significant
PA4874	b4	TOB_1_T1 - None_0_T1	0.641885	0.0298473	2	1	PA4874	Not significant
PA4405	b4	TOB_1_T1 - None_0_T1	-0.211254	0.0298738	8	1	PA4405	Not significant
PA4103-PA4104	b4	TOB_1_T1 - None_0_T1	0.415166	0.0299166	3	2	PA4103; PA4104	Not significant
PA2848	b4	TOB_1_T1 - None_0_T1	1.34313	0.0299945	2	1	PA2848	Not significant
PA4879	b4	TOB_1_T1 - None_0_T1	0.460495	0.0299972	2	1	PA4879	Not significant
betT3	b4	TOB_1_T1 - None_0_T1	0.876906	0.0300316	1	1	PA3933	Not significant
PA5080-PA5079	b4	TOB_1_T1 - None_0_T1	0.099745	0.0302102	11	2	PA5079; PA5080	Not significant
PA4993	b4	TOB_1_T1 - None_0_T1	0.962575	0.0302211	2	1	PA4993	Not significant
PA4288-PA4289	b4	TOB_1_T1 - None_0_T1	0.939118	0.0304575	4	2	PA4288; PA4289	Not significant
PA1964	b4	TOB_1_T1 - None_0_T1	0.780414	0.0305571	2	1	PA1964	Not significant
folD	b4	TOB_1_T1 - None_0_T1	0.339432	0.030607	18	1	PA1796	Not significant
PA3185	b4	TOB_1_T1 - None_0_T1	0.657995	0.0306127	1	1	PA3185	Not significant
pstC-pstA-pstB	b4	TOB_1_T1 - None_0_T1	0.161669	0.0306283	22	3	PA5366; PA5367; PA5368	Not significant
PA0474-PA0475	b4	TOB_1_T1 - None_0_T1	1.02424	0.0307153	4	2	PA0474; PA0475	Not significant
PA4629	b4	TOB_1_T1 - None_0_T1	0.541028	0.0307968	2	1	PA4629	Not significant
PA4352	b4	TOB_1_T1 - None_0_T1	0.828526	0.0309776	2	1	PA4352	Not significant
lldP	b4	TOB_1_T1 - None_0_T1	1.86735	0.0309782	1	1	PA4770	Not significant
glpQ	b4	TOB_1_T1 - None_0_T1	1.11535	0.0310088	2	1	PA0347	Not significant
PA3496	b4	TOB_1_T1 - None_0_T1	1.32271	0.0311138	2	1	PA3496	Not significant
PA1859-str	b4	TOB_1_T1 - None_0_T1	0.732977	0.0312209	4	2	PA1858; PA1859	Not significant
vgrG2a-tplE-tplEi-PA1508	b4	TOB_1_T1 - None_0_T1	-0.0179933	0.0313152	19	4	PA1508; PA1509; PA1510; PA1511	Not significant
rfaD	b4	TOB_1_T1 - None_0_T1	1.19562	0.0315496	2	1	PA3337	Not significant
oprH-phoP-phoQ	b4	TOB_1_T1 - None_0_T1	0.146841	0.031635	14	3	PA1178; PA1179; PA1180	Not significant
PA1407-PA1406	b4	TOB_1_T1 - None_0_T1	1.24991	0.0318545	4	2	PA1406; PA1407	Not significant
PA1262	b4	TOB_1_T1 - None_0_T1	1.33413	0.0318641	2	1	PA1262	Not significant
PA2352	b4	TOB_1_T1 - None_0_T1	0.814247	0.0318816	2	1	PA2352	Not significant
PA3717	b4	TOB_1_T1 - None_0_T1	1.01892	0.0323443	2	1	PA3717	Not significant
PA0573	b4	TOB_1_T1 - None_0_T1	0.545211	0.0323968	2	1	PA0573	Not significant
PA5436-PA5435	b4	TOB_1_T1 - None_0_T1	-0.114158	0.0325621	18	2	PA5435; PA5436	Not significant
PA5031	b4	TOB_1_T1 - None_0_T1	0.634566	0.0327268	2	1	PA5031	Not significant
alr	b4	TOB_1_T1 - None_0_T1	0.00960641	0.0329042	2	1	PA4930	Not significant
PA3663	b4	TOB_1_T1 - None_0_T1	0.690813	0.0329312	2	1	PA3663	Not significant
PA5506-PA5507-pauA7-PA5509	b4	TOB_1_T1 - None_0_T1	0.695536	0.0329348	5	4	PA5506; PA5507; PA5508; PA5509	Not significant
pqsL	b4	TOB_1_T1 - None_0_T1	0.980594	0.0330757	1	1	PA4190	Not significant
PA0047	b4	TOB_1_T1 - None_0_T1	0.750405	0.0331679	3	1	PA0047	Not significant
tauD	b4	TOB_1_T1 - None_0_T1	0.475671	0.0333771	8	1	PA3935	Not significant
PA5208-PA5207	b4	TOB_1_T1 - None_0_T1	1.04421	0.0335645	4	2	PA5207; PA5208	Not significant
PA4573	b4	TOB_1_T1 - None_0_T1	0.597423	0.0335796	2	1	PA4573	Not significant
PA3287	b4	TOB_1_T1 - None_0_T1	0.92786	0.0336164	2	1	PA3287	Not significant
psCA1	b4	TOB_1_T1 - None_0_T1	0.398602	0.0336706	9	1	PA0102	Not significant
PA3124	b4	TOB_1_T1 - None_0_T1	1.48933	0.0336957	1	1	PA3124	Not significant
PA1821	b4	TOB_1_T1 - None_0_T1	0.798765	0.033737	2	1	PA1821	Not significant
PA2802	b4	TOB_1_T1 - None_0_T1	1.27525	0.0338093	2	1	PA2802	Not significant
PA1359-PA1358	b4	TOB_1_T1 - None_0_T1	1.4386	0.0338226	3	2	PA1358; PA1359	Not significant
PA0125-PA0124	b4	TOB_1_T1 - None_0_T1	0.627348	0.0338522	8	2	PA0124; PA0125	Not significant
PA0812-PA0811-PA0810	b4	TOB_1_T1 - None_0_T1	0.583469	0.0339509	5	3	PA0810; PA0811; PA0812	Not significant
ampDh3	b4	TOB_1_T1 - None_0_T1	0.584345	0.034155	1	1	PA0807	Not significant
PA1852	b4	TOB_1_T1 - None_0_T1	0.00479592	0.0342434	10	1	PA1852	Not significant
PA1182	b4	TOB_1_T1 - None_0_T1	1.20017	0.0343188	2	1	PA1182	Not significant
hsiA2-hsiB2-hsiC2-hsiF2	b4	TOB_1_T1 - None_0_T1	0.289798	0.0343812	17	4	PA1656; PA1657; PA1658; PA1659	Not significant
PA2146	b4	TOB_1_T1 - None_0_T1	0.965462	0.0344838	2	1	PA2146	Not significant
PA2571	b4	TOB_1_T1 - None_0_T1	0.805196	0.0344895	2	1	PA2571	Not significant
lhpR	b4	TOB_1_T1 - None_0_T1	0.306371	0.034543	2	1	PA1261	Not significant
ddaH	b4	TOB_1_T1 - None_0_T1	0.558563	0.0348578	2	1	PA1195	Not significant
hxuI-hxuR	b4	TOB_1_T1 - None_0_T1	0.765164	0.0349673	3	2	PA1300; PA1301	Not significant
PA1835	b4	TOB_1_T1 - None_0_T1	0.761224	0.0350432	1	1	PA1835	Not significant
PA1051-PA1052	b4	TOB_1_T1 - None_0_T1	0.669085	0.0351028	3	2	PA1051; PA1052	Not significant
PA3921	b4	TOB_1_T1 - None_0_T1	-0.0804021	0.035367	9	1	PA3921	Not significant
hxcV	b4	TOB_1_T1 - None_0_T1	1.40673	0.0357559	1	1	PA0680	Not significant
PA4394	b4	TOB_1_T1 - None_0_T1	0.337467	0.035933	10	1	PA4394	Not significant
PA2384-PA2383	b4	TOB_1_T1 - None_0_T1	1.4641	0.0359559	3	2	PA2383; PA2384	Not significant
PA1646	b4	TOB_1_T1 - None_0_T1	1.0781	0.0362027	2	1	PA1646	Not significant
PA5533	b4	TOB_1_T1 - None_0_T1	1.25987	0.036455	2	1	PA5533	Not significant
PA3240	b4	TOB_1_T1 - None_0_T1	1.2061	0.0365245	2	1	PA3240	Not significant
spuI	b4	TOB_1_T1 - None_0_T1	0.930258	0.0365885	2	1	PA0296	Not significant
PA3445	b4	TOB_1_T1 - None_0_T1	0.915568	0.0366244	2	1	PA3445	Not significant
PA0461	b4	TOB_1_T1 - None_0_T1	0.99145	0.0368564	1	1	PA0461	Not significant
dctB-dctD	b4	TOB_1_T1 - None_0_T1	0.841993	0.0372	4	2	PA5165; PA5166	Not significant
putP	b4	TOB_1_T1 - None_0_T1	0.961672	0.0373984	2	1	PA0783	Not significant
bdhA	b4	TOB_1_T1 - None_0_T1	0.564652	0.0374164	1	1	PA2003	Not significant
argA	b4	TOB_1_T1 - None_0_T1	0.0485531	0.0374599	10	1	PA5204	Not significant
hprA	b4	TOB_1_T1 - None_0_T1	0.763725	0.0375428	2	1	PA4626	Not significant
pauB2	b4	TOB_1_T1 - None_0_T1	0.847536	0.0375746	2	1	PA1565	Not significant
sppR-sppA-sppB-sppC-sppD	b4	TOB_1_T1 - None_0_T1	0.48872	0.0376034	15	5	PA2057; PA2058; PA2059; PA2060; PA2061	Not significant
dguC	b4	TOB_1_T1 - None_0_T1	0.953434	0.0381365	1	1	PA5082	Not significant
PA0566	b4	TOB_1_T1 - None_0_T1	0.852393	0.0382879	2	1	PA0566	Not significant
PA0176	b4	TOB_1_T1 - None_0_T1	0.721077	0.0386219	2	1	PA0176	Not significant
PA2877	b4	TOB_1_T1 - None_0_T1	1.31571	0.0386462	2	1	PA2877	Not significant
glmU-PA5551	b4	TOB_1_T1 - None_0_T1	0.198318	0.0389011	25	2	PA5551; PA5552	Not significant
PA4389	b4	TOB_1_T1 - None_0_T1	0.771361	0.0393969	2	1	PA4389	Not significant
pdtB-exbB2-exbD2-PA0695-PA0696-PA0697-PA0698-PA0699-PA0700-PA0701	b4	TOB_1_T1 - None_0_T1	0.422123	0.0394491	30	10	PA0692; PA0693; PA0694; PA0695; PA0696; PA0697; PA0698; PA0699; PA0700; PA0701	Not significant
phaC2-PA5059	b4	TOB_1_T1 - None_0_T1	0.357734	0.0399402	4	2	PA5058; PA5059	Not significant
PA4872	b4	TOB_1_T1 - None_0_T1	1.56244	0.0400257	2	1	PA4872	Not significant
PA2006-hbcR	b4	TOB_1_T1 - None_0_T1	0.59683	0.0400472	4	2	PA2005; PA2006	Not significant
grpE-dnaK	b4	TOB_1_T1 - None_0_T1	0.996242	0.0400813	38	2	PA4761; PA4762	Not significant
PA4514	b4	TOB_1_T1 - None_0_T1	0.96904	0.0401448	2	1	PA4514	Not significant
PA3472	b4	TOB_1_T1 - None_0_T1	1.0361	0.0401846	2	1	PA3472	Not significant
PA4627	b4	TOB_1_T1 - None_0_T1	0.762929	0.0401947	2	1	PA4627	Not significant
PA1322	b4	TOB_1_T1 - None_0_T1	0.181743	0.0402628	2	1	PA1322	Not significant
PA1963	b4	TOB_1_T1 - None_0_T1	0.665361	0.040312	2	1	PA1963	Not significant
gbuR	b4	TOB_1_T1 - None_0_T1	0.901272	0.0403177	2	1	PA1422	Not significant
PA2548	b4	TOB_1_T1 - None_0_T1	1.4262	0.040355	2	1	PA2548	Not significant
phhR	b4	TOB_1_T1 - None_0_T1	0.948434	0.0404099	2	1	PA0873	Not significant
PA2939	b4	TOB_1_T1 - None_0_T1	1.36528	0.0405044	1	1	PA2939	Not significant
PA3309	b4	TOB_1_T1 - None_0_T1	0.823634	0.0405408	2	1	PA3309	Not significant
PA2936	b4	TOB_1_T1 - None_0_T1	1.44271	0.0406306	1	1	PA2936	Not significant
PA3170	b4	TOB_1_T1 - None_0_T1	-0.0712113	0.0407253	7	1	PA3170	Not significant
PA2807	b4	TOB_1_T1 - None_0_T1	1.27934	0.0408008	1	1	PA2807	Not significant
PA4131	b4	TOB_1_T1 - None_0_T1	0.774595	0.0410798	2	1	PA4131	Not significant
PA3529	b4	TOB_1_T1 - None_0_T1	1.0295	0.0413954	2	1	PA3529	Not significant
moaB1-moeA1	b4	TOB_1_T1 - None_0_T1	0.305334	0.0414566	4	2	PA3914; PA3915	Not significant
magA-magB-magC-magD-magE-magF	b4	TOB_1_T1 - None_0_T1	0.410794	0.0415204	18	6	PA4487; PA4488; PA4489; PA4490; PA4491; PA4492	Not significant
PA1029	b4	TOB_1_T1 - None_0_T1	0.728189	0.041593	2	1	PA1029	Not significant
PA4353	b4	TOB_1_T1 - None_0_T1	0.45597	0.0421176	2	1	PA4353	Not significant
PA2203-PA2202	b4	TOB_1_T1 - None_0_T1	0.285919	0.0421939	3	2	PA2202; PA2203	Not significant
acsB	b4	TOB_1_T1 - None_0_T1	0.195459	0.0422205	7	1	PA4733	Not significant
PA4061	b4	TOB_1_T1 - None_0_T1	0.772778	0.0424268	2	1	PA4061	Not significant
uvrD-PA5444	b4	TOB_1_T1 - None_0_T1	0.399112	0.0424431	3	2	PA5443; PA5444	Not significant
PA1463-PA1464-PA1465	b4	TOB_1_T1 - None_0_T1	0.481474	0.0424581	6	3	PA1463; PA1464; PA1465	Not significant
PA1394-PA1395	b4	TOB_1_T1 - None_0_T1	0.505296	0.0427581	4	2	PA1394; PA1395	Not significant
PA0378	b4	TOB_1_T1 - None_0_T1	0.798233	0.0428548	1	1	PA0378	Not significant
PA5182	b4	TOB_1_T1 - None_0_T1	0.910329	0.0431408	2	1	PA5182	Not significant
PA3427	b4	TOB_1_T1 - None_0_T1	0.674829	0.0433968	2	1	PA3427	Not significant
hsiB3-hsiC3-hcp3-hsiF3-hsiG3-hsiH3-clpV3-PA2372	b4	TOB_1_T1 - None_0_T1	0.0885265	0.0434352	42	7	PA2365; PA2366; PA2367; PA2368; PA2369; PA2370; PA2371	Not significant
PA2814	b4	TOB_1_T1 - None_0_T1	1.42901	0.0436234	2	1	PA2814	Not significant
ygdP-ptsP-PA0338	b4	TOB_1_T1 - None_0_T1	0.761663	0.043737	4	2	PA0337; PA0338	Not significant
PA2557-PA2556	b4	TOB_1_T1 - None_0_T1	0.613611	0.0438198	2	1	PA2556	Not significant
PA3426	b4	TOB_1_T1 - None_0_T1	1.10634	0.0438468	2	1	PA3426	Not significant
PA3360-PA3359	b4	TOB_1_T1 - None_0_T1	0.937858	0.0442124	3	2	PA3359; PA3360	Not significant
PA1383	b4	TOB_1_T1 - None_0_T1	0.233013	0.0442243	8	1	PA1383	Not significant
pepA-holC-PA3833	b4	TOB_1_T1 - None_0_T1	-0.0611834	0.04439	11	3	PA3831; PA3832; PA3833	Not significant
PA2972	b4	TOB_1_T1 - None_0_T1	0.888068	0.0444041	2	1	PA2972	Not significant
PA4010-PA4011	b4	TOB_1_T1 - None_0_T1	0.393863	0.0446958	3	2	PA4010; PA4011	Not significant
PA5294	b4	TOB_1_T1 - None_0_T1	0.883359	0.0447101	2	1	PA5294	Not significant
PA3035-PA3036-PA3037	b4	TOB_1_T1 - None_0_T1	1.09251	0.0449262	6	3	PA3035; PA3036; PA3037	Not significant
PA2714-PA2715	b4	TOB_1_T1 - None_0_T1	0.469877	0.0451206	3	2	PA2714; PA2715	Not significant
PA3440	b4	TOB_1_T1 - None_0_T1	0.964331	0.0456764	2	1	PA3440	Not significant
PA4140	b4	TOB_1_T1 - None_0_T1	0.874051	0.0457521	2	1	PA4140	Not significant
femI-femR	b4	TOB_1_T1 - None_0_T1	0.307985	0.0468346	11	2	PA1911; PA1912	Not significant
PA1111	b4	TOB_1_T1 - None_0_T1	0.7273	0.0468444	2	1	PA1111	Not significant
pvdG-pvdL	b4	TOB_1_T1 - None_0_T1	-0.0634973	0.0469394	10	2	PA2424; PA2425	Not significant
PA3215	b4	TOB_1_T1 - None_0_T1	1.3163	0.0471719	1	1	PA3215	Not significant
xdhA-xdhB-PA1522	b4	TOB_1_T1 - None_0_T1	0.444862	0.0473606	14	3	PA1522; PA1523; PA1524	Not significant
PA0192-PA0193-PA0194	b4	TOB_1_T1 - None_0_T1	0.164042	0.04762	11	3	PA0192; PA0193; PA0194	Not significant
dctP-dctQ-dctM	b4	TOB_1_T1 - None_0_T1	0.016723	0.04772	6	3	PA5167; PA5168; PA5169	Not significant
PA5019	b4	TOB_1_T1 - None_0_T1	0.960621	0.0479066	1	1	PA5019	Not significant
phoB-phoR-PA5362	b4	TOB_1_T1 - None_0_T1	0.547852	0.0480332	8	3	PA5360; PA5361; PA5362	Not significant
PA0351	b4	TOB_1_T1 - None_0_T1	0.542008	0.0482355	2	1	PA0351	Not significant
PA3070-PA3071-PA3072-PA3073-PA3074-PA3075-PA3076	b4	TOB_1_T1 - None_0_T1	0.283776	0.0484385	27	7	PA3070; PA3071; PA3072; PA3073; PA3074; PA3075; PA3076	Not significant
efp	b4	TOB_1_T1 - None_0_T1	0.234416	0.0487642	7	1	PA2851	Not significant
PA0123	b4	TOB_1_T1 - None_0_T1	0.432624	0.0487785	9	1	PA0123	Not significant
PA1210	b4	TOB_1_T1 - None_0_T1	0.743751	0.0488061	1	1	PA1210	Not significant
katN	b4	TOB_1_T1 - None_0_T1	0.748913	0.048868	2	1	PA2185	Not significant
PA2770-PA2769	b4	TOB_1_T1 - None_0_T1	0.341647	0.0490061	4	2	PA2769; PA2770	Not significant
bglX	b4	TOB_1_T1 - None_0_T1	0.947992	0.0492764	2	1	PA1726	Not significant
PA3340	b4	TOB_1_T1 - None_0_T1	0.931309	0.0493854	2	1	PA3340	Not significant
PA4523	b4	TOB_1_T1 - None_0_T1	1.05022	0.0497605	2	1	PA4523	Not significant
PA3961	b4	TOB_1_T1 - None_0_T1	1.20137	0.0503442	1	1	PA3961	Not significant
rpsM-rpsK-rpsD-rpoA-rplQ	b4	TOB_1_T1 - None_0_T1	0.930491	0.0507935	58	5	PA4237; PA4238; PA4239; PA4240; PA4241	Not significant
gshB-tonB3-algH-PA0404	b4	TOB_1_T1 - None_0_T1	0.176251	0.0508808	23	4	PA0404; PA0405; PA0406; PA0407	Not significant
PA4423-PA4424-PA4425-PA4426	b4	TOB_1_T1 - None_0_T1	-0.0503338	0.0509513	22	4	PA4423; PA4424; PA4425; PA4426	Not significant
PA5180-PA5181	b4	TOB_1_T1 - None_0_T1	1.44245	0.0514281	2	1	PA5180	Not significant
PA4840	b4	TOB_1_T1 - None_0_T1	0.071412	0.0515447	6	1	PA4840	Not significant
PA0329	b4	TOB_1_T1 - None_0_T1	1.70938	0.0518632	1	1	PA0329	Not significant
PA3127-PA3128	b4	TOB_1_T1 - None_0_T1	-0.111714	0.0523142	3	2	PA3127; PA3128	Not significant
PA1593-PA1594-PA1595	b4	TOB_1_T1 - None_0_T1	0.559261	0.0523656	6	3	PA1593; PA1594; PA1595	Not significant
guaB-guaA	b4	TOB_1_T1 - None_0_T1	0.909143	0.0525352	35	2	PA3769; PA3770	Not significant
PA2707-PA2706-PA2705	b4	TOB_1_T1 - None_0_T1	0.205766	0.0525962	5	3	PA2705; PA2706; PA2707	Not significant
motY	b4	TOB_1_T1 - None_0_T1	1.07232	0.0528817	2	1	PA3526	Not significant
pruR	b4	TOB_1_T1 - None_0_T1	1.24024	0.0528909	2	1	PA0780	Not significant
PA0633-PA0634-PA0635	b4	TOB_1_T1 - None_0_T1	0.369998	0.0529045	11	3	PA0633; PA0634; PA0635	Not significant
PA1123	b4	TOB_1_T1 - None_0_T1	1.23376	0.0529713	1	1	PA1123	Not significant
PA1194	b4	TOB_1_T1 - None_0_T1	0.973592	0.0531398	2	1	PA1194	Not significant
PA0709-gloA2	b4	TOB_1_T1 - None_0_T1	0.819022	0.0536368	4	2	PA0709; PA0710	Not significant
PA0135	b4	TOB_1_T1 - None_0_T1	1.09104	0.0541457	1	1	PA0135	Not significant
PA2651	b4	TOB_1_T1 - None_0_T1	1.83913	0.0542362	2	1	PA2651	Not significant
pilG-pilH-pilI	b4	TOB_1_T1 - None_0_T1	0.0199804	0.0543638	18	3	PA0408; PA0409; PA0410	Not significant
antR	b4	TOB_1_T1 - None_0_T1	0.644662	0.054417	2	1	PA2511	Not significant
PA4712	b4	TOB_1_T1 - None_0_T1	0.88519	0.054609	2	1	PA4712	Not significant
PA3923-PA3922	b4	TOB_1_T1 - None_0_T1	1.15672	0.0546377	4	2	PA3922; PA3923	Not significant
PA5341	b4	TOB_1_T1 - None_0_T1	1.11273	0.0546911	2	1	PA5341	Not significant
ctpH	b4	TOB_1_T1 - None_0_T1	0.540119	0.0551439	2	1	PA2561	Not significant
PA4734	b4	TOB_1_T1 - None_0_T1	0.501506	0.0551721	2	1	PA4734	Not significant
ohrR-ohr	b4	TOB_1_T1 - None_0_T1	1.51455	0.0555165	3	2	PA2849; PA2850	Not significant
PA4075	b4	TOB_1_T1 - None_0_T1	1.82451	0.0555436	1	1	PA4075	Not significant
PA4354-pyeM-xenB	b4	TOB_1_T1 - None_0_T1	0.660885	0.0556412	6	3	PA4354; PA4355; PA4356	Not significant
PA2917-PA2916	b4	TOB_1_T1 - None_0_T1	0.354578	0.0556717	10	2	PA2916; PA2917	Not significant
PA4582-PA4583-PA4584-rtcA	b4	TOB_1_T1 - None_0_T1	0.663941	0.0559082	7	4	PA4582; PA4583; PA4584; PA4585	Not significant
iciA	b4	TOB_1_T1 - None_0_T1	1.6395	0.0563388	2	1	PA4363	Not significant
PA2650	b4	TOB_1_T1 - None_0_T1	1.21675	0.056525	1	1	PA2650	Not significant
PA2558	b4	TOB_1_T1 - None_0_T1	0.28857	0.0567073	2	1	PA2558	Not significant
PA0207	b4	TOB_1_T1 - None_0_T1	1.35198	0.0568451	1	1	PA0207	Not significant
PA4714	b4	TOB_1_T1 - None_0_T1	0.717931	0.0571311	1	1	PA4714	Not significant
PA3312	b4	TOB_1_T1 - None_0_T1	0.203703	0.0571341	10	1	PA3312	Not significant
PA1424	b4	TOB_1_T1 - None_0_T1	0.805683	0.0575237	9	1	PA1424	Not significant
fpvC-fpvD-fpvE-fpvF	b4	TOB_1_T1 - None_0_T1	0.0096794	0.0575482	21	4	PA2407; PA2408; PA2409; PA2410	Not significant
mdpA	b4	TOB_1_T1 - None_0_T1	1.13414	0.0575599	2	1	PA4498	Not significant
PA0483-PA0484	b4	TOB_1_T1 - None_0_T1	0.885006	0.0580236	3	2	PA0483; PA0484	Not significant
PA2267	b4	TOB_1_T1 - None_0_T1	1.27612	0.0580672	2	1	PA2267	Not significant
tsi1	b4	TOB_1_T1 - None_0_T1	0.92482	0.0581435	2	1	PA1845	Not significant
PA3534	b4	TOB_1_T1 - None_0_T1	0.71705	0.0582133	2	1	PA3534	Not significant
PA2033-PA2034	b4	TOB_1_T1 - None_0_T1	0.232784	0.0583351	12	2	PA2033; PA2034	Not significant
PA0784	b4	TOB_1_T1 - None_0_T1	0.320766	0.0584586	2	1	PA0784	Not significant
pqsH	b4	TOB_1_T1 - None_0_T1	1.27113	0.0587186	2	1	PA2587	Not significant
PA1282	b4	TOB_1_T1 - None_0_T1	0.885806	0.0593491	2	1	PA1282	Not significant
PA5395	b4	TOB_1_T1 - None_0_T1	0.944786	0.0594508	2	1	PA5395	Not significant
PA1441	b4	TOB_1_T1 - None_0_T1	0.983342	0.0595804	2	1	PA1441	Not significant
pdxH-PA1050	b4	TOB_1_T1 - None_0_T1	0.372697	0.0598903	10	2	PA1049; PA1050	Not significant
PA5195	b4	TOB_1_T1 - None_0_T1	1.84738	0.0599635	1	1	PA5195	Not significant
ffh	b4	TOB_1_T1 - None_0_T1	0.296974	0.0603213	24	1	PA3746	Not significant
PA4383	b4	TOB_1_T1 - None_0_T1	1.47058	0.0607482	2	1	PA4383	Not significant
PA2084-PA2085-PA2086-PA2087-PA2088	b4	TOB_1_T1 - None_0_T1	0.148371	0.0609558	26	5	PA2084; PA2085; PA2086; PA2087; PA2088	Not significant
mexX-mexY	b4	TOB_1_T1 - None_0_T1	0.18375	0.0612107	19	2	PA2018; PA2019	Not significant
PA2748	b4	TOB_1_T1 - None_0_T1	0.998895	0.0612306	2	1	PA2748	Not significant
PA2871	b4	TOB_1_T1 - None_0_T1	1.13493	0.0617959	2	1	PA2871	Not significant
ansB-aauS-aauR	b4	TOB_1_T1 - None_0_T1	0.648355	0.0622049	5	3	PA1335; PA1336; PA1337	Not significant
PA3779-PA3780-PA3781	b4	TOB_1_T1 - None_0_T1	0.559679	0.0623364	4	3	PA3779; PA3780; PA3781	Not significant
atoB	b4	TOB_1_T1 - None_0_T1	0.908495	0.0623546	2	1	PA2001	Not significant
modA-modB-modC	b4	TOB_1_T1 - None_0_T1	0.226828	0.0629486	5	3	PA1861; PA1862; PA1863	Not significant
exoY	b4	TOB_1_T1 - None_0_T1	0.812889	0.0629606	2	1	PA2191	Not significant
rpmH-rnpA	b4	TOB_1_T1 - None_0_T1	0.291357	0.0632618	10	2	PA5569; PA5570	Not significant
tssA1-tssB1-tssC1	b4	TOB_1_T1 - None_0_T1	0.820623	0.0634471	5	3	PA0082; PA0083; PA0084	Not significant
cynR	b4	TOB_1_T1 - None_0_T1	0.647818	0.0635343	2	1	PA2054	Not significant
bfd	b4	TOB_1_T1 - None_0_T1	0.777966	0.0647862	2	1	PA3530	Not significant
PA3749	b4	TOB_1_T1 - None_0_T1	1.31158	0.0652342	1	1	PA3749	Not significant
PA0422-pasP	b4	TOB_1_T1 - None_0_T1	1.12497	0.0654355	4	2	PA0422; PA0423	Not significant
PA3259	b4	TOB_1_T1 - None_0_T1	0.554819	0.0657782	4	1	PA3259	Not significant
PA1157	b4	TOB_1_T1 - None_0_T1	1.0065	0.0657874	2	1	PA1157	Not significant
pyrR-pyrB-PA0401	b4	TOB_1_T1 - None_0_T1	0.714847	0.0658326	20	3	PA0401; PA0402; PA0403	Not significant
sbrI-sbrR	b4	TOB_1_T1 - None_0_T1	0.102707	0.0660167	7	2	PA2895; PA2896	Not significant
phzA2	b4	TOB_1_T1 - None_0_T1	1.05249	0.0660375	1	1	PA1899	Not significant
creD-PA0466	b4	TOB_1_T1 - None_0_T1	-0.0829617	0.0670013	7	2	PA0465; PA0466	Not significant
PA0856-bolA	b4	TOB_1_T1 - None_0_T1	0.115558	0.0671091	11	2	PA0856; PA0857	Not significant
hxuA	b4	TOB_1_T1 - None_0_T1	1.75476	0.0674158	1	1	PA1302	Not significant
PA3444-PA3443-PA3442-PA3441	b4	TOB_1_T1 - None_0_T1	0.0561795	0.0674866	19	4	PA3441; PA3442; PA3443; PA3444	Not significant
PA1873-PA1872	b4	TOB_1_T1 - None_0_T1	0.550825	0.0675717	3	2	PA1872; PA1873	Not significant
PA5473-PA5474	b4	TOB_1_T1 - None_0_T1	0.649705	0.0676393	4	2	PA5473; PA5474	Not significant
PA5442-PA5441	b4	TOB_1_T1 - None_0_T1	0.611705	0.0678867	4	2	PA5441; PA5442	Not significant
PA2935	b4	TOB_1_T1 - None_0_T1	0.763725	0.0679564	2	1	PA2935	Not significant
sltB3	b4	TOB_1_T1 - None_0_T1	0.665768	0.0679577	2	1	PA3992	Not significant
wbpB-PA3157-wbpD-wbpE-wzy-wzx-hisH2-hisF2	b4	TOB_1_T1 - None_0_T1	0.0423741	0.0683444	60	8	PA3151; PA3152; PA3153; PA3154; PA3155; PA3156; PA3157; PA3158	Not significant
PA1507	b4	TOB_1_T1 - None_0_T1	0.66742	0.0685371	1	1	PA1507	Not significant
PA3577	b4	TOB_1_T1 - None_0_T1	0.997644	0.0687577	2	1	PA3577	Not significant
PA1827	b4	TOB_1_T1 - None_0_T1	0.751533	0.0688871	2	1	PA1827	Not significant
cysI-PA1837	b4	TOB_1_T1 - None_0_T1	0.255016	0.0689856	10	2	PA1837; PA1838	Not significant
PA3238-PA3239	b4	TOB_1_T1 - None_0_T1	0.0818585	0.0691597	10	2	PA3238; PA3239	Not significant
PA3459-PA3460-PA3461	b4	TOB_1_T1 - None_0_T1	0.648786	0.069167	3	2	PA3460; PA3461	Not significant
PA4540-lepA	b4	TOB_1_T1 - None_0_T1	1.41559	0.0694097	1	1	PA4540	Not significant
PA2906-cobH-cobI-cobJ	b4	TOB_1_T1 - None_0_T1	0.402238	0.0694355	16	4	PA2903; PA2904; PA2905; PA2906	Not significant
PA4907-PA4906	b4	TOB_1_T1 - None_0_T1	0.681038	0.0699959	4	2	PA4906; PA4907	Not significant
PA2860	b4	TOB_1_T1 - None_0_T1	0.469471	0.0703061	2	1	PA2860	Not significant
laoC-laoB-laoA	b4	TOB_1_T1 - None_0_T1	0.665023	0.0703582	6	3	PA0364; PA0365; PA0366	Not significant
PA1575	b4	TOB_1_T1 - None_0_T1	0.544705	0.0705061	2	1	PA1575	Not significant
PA1403	b4	TOB_1_T1 - None_0_T1	0.796229	0.0714583	1	1	PA1403	Not significant
PA3125	b4	TOB_1_T1 - None_0_T1	0.995965	0.071775	2	1	PA3125	Not significant
PA2148-PA2149-PA2150	b4	TOB_1_T1 - None_0_T1	0.355616	0.0718239	10	3	PA2148; PA2149; PA2150	Not significant
PA0185-PA0184-atsA	b4	TOB_1_T1 - None_0_T1	0.220593	0.0718447	9	3	PA0183; PA0184; PA0185	Not significant
PA1035-PA1034	b4	TOB_1_T1 - None_0_T1	0.504342	0.0728006	6	2	PA1034; PA1035	Not significant
gdhB	b4	TOB_1_T1 - None_0_T1	0.778032	0.0728707	2	1	PA3068	Not significant
lptE-holA-PA3990	b4	TOB_1_T1 - None_0_T1	0.121041	0.0732321	38	3	PA3988; PA3989; PA3990	Not significant
rpoD	b4	TOB_1_T1 - None_0_T1	1.47432	0.0732369	20	1	PA0576	Not significant
nrdD	b4	TOB_1_T1 - None_0_T1	1.1627	0.0735447	1	1	PA1920	Not significant
ung	b4	TOB_1_T1 - None_0_T1	0.968743	0.0735761	2	1	PA0750	Not significant
PA5062	b4	TOB_1_T1 - None_0_T1	0.617576	0.0736436	2	1	PA5062	Not significant
lysP	b4	TOB_1_T1 - None_0_T1	0.817582	0.0736894	4	2	PA4628; PA4981	Not significant
PA1045-PA1046-PA1047	b4	TOB_1_T1 - None_0_T1	0.154132	0.0740452	19	3	PA1045; PA1046; PA1047	Not significant
PA5339-PA5340	b4	TOB_1_T1 - None_0_T1	-0.856446	0.0741108	3	2	PA5339; PA5340	Not significant
hasAp	b4	TOB_1_T1 - None_0_T1	0.696007	0.0743069	1	1	PA3407	Not significant
hptA	b4	TOB_1_T1 - None_0_T1	0.237725	0.074436	2	1	PA0991	Not significant
vgrG3-tseF	b4	TOB_1_T1 - None_0_T1	0.491761	0.0745452	3	2	PA2373; PA2374	Not significant
PA1296	b4	TOB_1_T1 - None_0_T1	1.08853	0.0748273	2	1	PA1296	Not significant
PA1095-PA1096	b4	TOB_1_T1 - None_0_T1	0.632801	0.0752076	4	2	PA1095; PA1096	Not significant
argC-PA0663-PA0664	b4	TOB_1_T1 - None_0_T1	0.152082	0.0756017	24	3	PA0662; PA0663; PA0664	Not significant
ldh	b4	TOB_1_T1 - None_0_T1	-0.109143	0.0757002	2	1	PA3418	Not significant
PA2806	b4	TOB_1_T1 - None_0_T1	-0.153821	0.0759935	7	1	PA2806	Not significant
PA5412	b4	TOB_1_T1 - None_0_T1	0.127204	0.0760274	2	1	PA5412	Not significant
PA1936	b4	TOB_1_T1 - None_0_T1	1.86843	0.0760866	1	1	PA1936	Not significant
serA	b4	TOB_1_T1 - None_0_T1	-0.177894	0.0764423	7	1	PA0316	Not significant
PA0290	b4	TOB_1_T1 - None_0_T1	0.913533	0.0765316	2	1	PA0290	Not significant
PA0421	b4	TOB_1_T1 - None_0_T1	0.449933	0.0765876	2	1	PA0421	Not significant
amgR-amgS	b4	TOB_1_T1 - None_0_T1	-0.0721742	0.0767491	17	2	PA5199; PA5200	Not significant
PA2550	b4	TOB_1_T1 - None_0_T1	0.10926	0.0768254	10	1	PA2550	Not significant
mltD	b4	TOB_1_T1 - None_0_T1	0.128376	0.0768368	8	1	PA1812	Not significant
PA4986-PA4987	b4	TOB_1_T1 - None_0_T1	0.982392	0.0769768	3	2	PA4986; PA4987	Not significant
PA2073-PA2074	b4	TOB_1_T1 - None_0_T1	0.405246	0.0770414	8	2	PA2073; PA2074	Not significant
PA1745	b4	TOB_1_T1 - None_0_T1	0.624681	0.0771066	2	1	PA1745	Not significant
PA1117	b4	TOB_1_T1 - None_0_T1	0.606247	0.0772337	2	1	PA1117	Not significant
PA1159	b4	TOB_1_T1 - None_0_T1	0.612777	0.0772575	5	1	PA1159	Not significant
PA3411	b4	TOB_1_T1 - None_0_T1	1.10112	0.0775971	1	1	PA3411	Not significant
PA3866	b4	TOB_1_T1 - None_0_T1	0.169915	0.0777013	8	1	PA3866	Not significant
PA1405	b4	TOB_1_T1 - None_0_T1	1.65869	0.0780279	1	1	PA1405	Not significant
PA4902	b4	TOB_1_T1 - None_0_T1	0.556006	0.078049	2	1	PA4902	Not significant
PA4336-PA4335	b4	TOB_1_T1 - None_0_T1	-0.0739162	0.0782348	10	2	PA4335; PA4336	Not significant
PA0332-PA0333	b4	TOB_1_T1 - None_0_T1	0.824001	0.0782633	5	2	PA0332; PA0333	Not significant
PA1741	b4	TOB_1_T1 - None_0_T1	0.381118	0.0787314	2	1	PA1741	Not significant
morB-PA2933-cif	b4	TOB_1_T1 - None_0_T1	0.512629	0.0788032	6	3	PA2932; PA2933; PA2934	Not significant
lpd	b4	TOB_1_T1 - None_0_T1	1.24849	0.0794255	25	1	PA1587	Not significant
PA0539-PA0540	b4	TOB_1_T1 - None_0_T1	0.691941	0.0794977	4	2	PA0539; PA0540	Not significant
PA0312	b4	TOB_1_T1 - None_0_T1	0.647856	0.0796996	2	1	PA0312	Not significant
cupC1	b4	TOB_1_T1 - None_0_T1	0.731958	0.0799801	2	1	PA0992	Not significant
lhpE	b4	TOB_1_T1 - None_0_T1	0.239626	0.0800531	9	1	PA1266	Not significant
nirB-nirD-PA1779-cobA	b4	TOB_1_T1 - None_0_T1	0.193131	0.0801167	8	4	PA1778; PA1779; PA1780; PA1781	Not significant
PA3436	b4	TOB_1_T1 - None_0_T1	1.21779	0.0801604	1	1	PA3436	Not significant
nhaB	b4	TOB_1_T1 - None_0_T1	0.929203	0.0802984	1	1	PA1820	Not significant
PA4769	b4	TOB_1_T1 - None_0_T1	1.07923	0.0805112	2	1	PA4769	Not significant
mliC	b4	TOB_1_T1 - None_0_T1	1.36159	0.0812158	2	1	PA0867	Not significant
PA1926	b4	TOB_1_T1 - None_0_T1	0.568195	0.081296	1	1	PA1926	Not significant
pgi	b4	TOB_1_T1 - None_0_T1	-0.0229209	0.0813569	8	1	PA4732	Not significant
PA4785	b4	TOB_1_T1 - None_0_T1	0.698976	0.0821612	2	1	PA4785	Not significant
cifR	b4	TOB_1_T1 - None_0_T1	-0.610691	0.0826017	2	1	PA2931	Not significant
idh	b4	TOB_1_T1 - None_0_T1	0.697797	0.082844	2	1	PA2624	Not significant
PA0144	b4	TOB_1_T1 - None_0_T1	1.04492	0.0830964	2	1	PA0144	Not significant
PA3966	b4	TOB_1_T1 - None_0_T1	0.303345	0.0832748	2	1	PA3966	Not significant
cbrA-cbrB	b4	TOB_1_T1 - None_0_T1	0.352453	0.0843234	11	2	PA4725; PA4726	Not significant
PA2756	b4	TOB_1_T1 - None_0_T1	1.01815	0.0845334	2	1	PA2756	Not significant
PA3180	b4	TOB_1_T1 - None_0_T1	0.665454	0.084615	2	1	PA3180	Not significant
PA0736-PA0735-PA0734-PA0733	b4	TOB_1_T1 - None_0_T1	0.432542	0.0850913	14	4	PA0733; PA0734; PA0735; PA0736	Not significant
aphA-PA1410	b4	TOB_1_T1 - None_0_T1	0.530616	0.0859581	2	2	PA1409; PA1410	Not significant
PA1592	b4	TOB_1_T1 - None_0_T1	-0.191236	0.086934	7	1	PA1592	Not significant
erbR-PA1977	b4	TOB_1_T1 - None_0_T1	0.260674	0.0870615	3	2	PA1977; PA1978	Not significant
PA1154	b4	TOB_1_T1 - None_0_T1	0.708824	0.0870957	2	1	PA1154	Not significant
PA2779-PA2778	b4	TOB_1_T1 - None_0_T1	0.902595	0.0873445	4	2	PA2778; PA2779	Not significant
PA5115	b4	TOB_1_T1 - None_0_T1	1.76773	0.0875654	1	1	PA5115	Not significant
PA2902-PA2901-PA2900	b4	TOB_1_T1 - None_0_T1	0.550955	0.0876006	11	3	PA2900; PA2901; PA2902	Not significant
fecI-fecR	b4	TOB_1_T1 - None_0_T1	1.23394	0.0877817	3	2	PA3899; PA3900	Not significant
PA1882-PA1883	b4	TOB_1_T1 - None_0_T1	0.649761	0.0882705	4	2	PA1882; PA1883	Not significant
PA1411	b4	TOB_1_T1 - None_0_T1	1.01755	0.0883003	2	1	PA1411	Not significant
PA3123	b4	TOB_1_T1 - None_0_T1	0.685212	0.0887024	2	1	PA3123	Not significant
PA0671-PA0670-PA0669	b4	TOB_1_T1 - None_0_T1	0.53136	0.0887129	5	3	PA0669; PA0670; PA0671	Not significant
PA3855-PA3854-PA3853	b4	TOB_1_T1 - None_0_T1	0.342228	0.0889035	12	3	PA3853; PA3854; PA3855	Not significant
PA3614-PA3615	b4	TOB_1_T1 - None_0_T1	0.927443	0.0894267	4	2	PA3614; PA3615	Not significant
PA4126-hpcG-PA4128	b4	TOB_1_T1 - None_0_T1	0.60397	0.0901336	5	3	PA4126; PA4127; PA4128	Not significant
PA5184	b4	TOB_1_T1 - None_0_T1	1.10996	0.0901843	2	1	PA5184	Not significant
fimL-nudC	b4	TOB_1_T1 - None_0_T1	0.830921	0.090536	3	2	PA1822; PA1823	Not significant
flgL	b4	TOB_1_T1 - None_0_T1	1.00164	0.0909969	2	1	PA1087	Not significant
PA4133-PA4134	b4	TOB_1_T1 - None_0_T1	-0.143881	0.0920606	8	1	PA4133	Not significant
PA3272	b4	TOB_1_T1 - None_0_T1	0.606541	0.0922874	2	1	PA3272	Not significant
PA1016	b4	TOB_1_T1 - None_0_T1	0.722129	0.0923627	2	1	PA1016	Not significant
PA3952	b4	TOB_1_T1 - None_0_T1	0.921564	0.0925488	2	1	PA3952	Not significant
trpI	b4	TOB_1_T1 - None_0_T1	1.17439	0.0930883	2	1	PA0037	Not significant
rhlG-PA3388	b4	TOB_1_T1 - None_0_T1	1.69087	0.0933939	3	2	PA3387; PA3388	Not significant
PA1945	b4	TOB_1_T1 - None_0_T1	0.897089	0.0939869	2	1	PA1945	Not significant
hcpC	b4	TOB_1_T1 - None_0_T1	0.789498	0.0940462	6	1	PA0263	Not significant
PA1065	b4	TOB_1_T1 - None_0_T1	0.816847	0.094091	1	1	PA1065	Not significant
PA1574	b4	TOB_1_T1 - None_0_T1	-0.220103	0.0945483	3	1	PA1574	Not significant
pctC	b4	TOB_1_T1 - None_0_T1	0.232585	0.0945508	2	1	PA4307	Not significant
PA3088-PA3087-glpG-PA3085-PA3084-pepN	b4	TOB_1_T1 - None_0_T1	-0.13818	0.0947394	49	6	PA3083; PA3084; PA3085; PA3086; PA3087; PA3088	Not significant
PA0659-PA0658	b4	TOB_1_T1 - None_0_T1	0.774719	0.0948827	3	2	PA0658; PA0659	Not significant
PA1772	b4	TOB_1_T1 - None_0_T1	0.720204	0.0951702	2	1	PA1772	Not significant
PA2957	b4	TOB_1_T1 - None_0_T1	0.802413	0.095627	2	1	PA2957	Not significant
PA0166	b4	TOB_1_T1 - None_0_T1	1.28054	0.0958533	2	1	PA0166	Not significant
PA3595	b4	TOB_1_T1 - None_0_T1	1.7527	0.0960003	2	1	PA3595	Not significant
PA5542	b4	TOB_1_T1 - None_0_T1	0.318827	0.096133	2	1	PA5542	Not significant
yfiR-tpbB-yfiB	b4	TOB_1_T1 - None_0_T1	0.163888	0.0964634	6	3	PA1119; PA1120; PA1121	Not significant
PA0069	b4	TOB_1_T1 - None_0_T1	0.810292	0.0966375	2	1	PA0069	Not significant
PA3860	b4	TOB_1_T1 - None_0_T1	1.07144	0.0968368	2	1	PA3860	Not significant
PA1688-PA1689	b4	TOB_1_T1 - None_0_T1	0.149466	0.0968517	12	2	PA1688; PA1689	Not significant
atuH	b4	TOB_1_T1 - None_0_T1	1.37882	0.0968716	2	1	PA2893	Not significant
oprF	b4	TOB_1_T1 - None_0_T1	1.40795	0.0972841	2	1	PA1777	Not significant
PA0275	b4	TOB_1_T1 - None_0_T1	1.10707	0.0974706	2	1	PA0275	Not significant
sbp	b4	TOB_1_T1 - None_0_T1	1.13865	0.0977028	2	1	PA0283	Not significant
PA2821	b4	TOB_1_T1 - None_0_T1	0.601909	0.0977645	2	1	PA2821	Not significant
PA1110	b4	TOB_1_T1 - None_0_T1	0.69924	0.0983492	2	1	PA1110	Not significant
PA1350-PA1351	b4	TOB_1_T1 - None_0_T1	0.599397	0.0986689	4	2	PA1350; PA1351	Not significant
pyrD	b4	TOB_1_T1 - None_0_T1	0.24126	0.0986804	12	1	PA3050	Not significant
PA2171-PA2172-PA2173	b4	TOB_1_T1 - None_0_T1	0.810768	0.0991466	5	3	PA2171; PA2172; PA2173	Not significant
PA3225-PA3226-ppiA-PA3228	b4	TOB_1_T1 - None_0_T1	0.756757	0.0992434	7	4	PA3225; PA3226; PA3227; PA3228	Not significant
PA5190	b4	TOB_1_T1 - None_0_T1	1.16321	0.0992981	2	1	PA5190	Not significant
PA5139-PA5138	b4	TOB_1_T1 - None_0_T1	0.880238	0.0993518	4	2	PA5138; PA5139	Not significant
motA-motB	b4	TOB_1_T1 - None_0_T1	0.594815	0.099742	4	2	PA4953; PA4954	Not significant
PA2788	b4	TOB_1_T1 - None_0_T1	0.89182	0.099841	2	1	PA2788	Not significant
PA4401-PA4400	b4	TOB_1_T1 - None_0_T1	0.676327	0.0998509	11	2	PA4400; PA4401	Not significant
rhlI	b4	TOB_1_T1 - None_0_T1	0.730631	0.100371	1	1	PA3476	Not significant
PA4983-PA4982	b4	TOB_1_T1 - None_0_T1	0.223156	0.100511	4	2	PA4982; PA4983	Not significant
PA1226	b4	TOB_1_T1 - None_0_T1	0.94123	0.100518	2	1	PA1226	Not significant
PA4623	b4	TOB_1_T1 - None_0_T1	1.32276	0.101368	1	1	PA4623	Not significant
PA5545-PA5544-PA5543	b4	TOB_1_T1 - None_0_T1	0.675166	0.10138	4	3	PA5543; PA5544; PA5545	Not significant
PA0115	b4	TOB_1_T1 - None_0_T1	0.948226	0.101507	1	1	PA0115	Not significant
PA5218-PA5217-PA5216	b4	TOB_1_T1 - None_0_T1	0.497308	0.101772	5	3	PA5216; PA5217; PA5218	Not significant
PA5209	b4	TOB_1_T1 - None_0_T1	0.90828	0.102176	1	1	PA5209	Not significant
ppa	b4	TOB_1_T1 - None_0_T1	1.03041	0.102238	21	1	PA4031	Not significant
PA5519	b4	TOB_1_T1 - None_0_T1	0.670163	0.102284	1	1	PA5519	Not significant
PA1733	b4	TOB_1_T1 - None_0_T1	0.796487	0.102994	2	1	PA1733	Not significant
liuR	b4	TOB_1_T1 - None_0_T1	0.694237	0.10334	2	1	PA2016	Not significant
PA3218	b4	TOB_1_T1 - None_0_T1	0.982571	0.103473	2	1	PA3218	Not significant
PA4069-PA4068	b4	TOB_1_T1 - None_0_T1	0.292546	0.10351	28	2	PA4068; PA4069	Not significant
PA3046	b4	TOB_1_T1 - None_0_T1	0.746683	0.104196	2	1	PA3046	Not significant
PA4076-PA4077	b4	TOB_1_T1 - None_0_T1	0.509795	0.104377	8	2	PA4076; PA4077	Not significant
PA0832	b4	TOB_1_T1 - None_0_T1	0.903962	0.105134	2	1	PA0832	Not significant
PA4074	b4	TOB_1_T1 - None_0_T1	1.67832	0.10514	1	1	PA4074	Not significant
PA3421	b4	TOB_1_T1 - None_0_T1	1.0866	0.105182	2	1	PA3421	Not significant
PA0915-PA0914	b4	TOB_1_T1 - None_0_T1	0.924978	0.105905	4	2	PA0914; PA0915	Not significant
PA0278	b4	TOB_1_T1 - None_0_T1	0.722348	0.106098	2	1	PA0278	Not significant
PA3321	b4	TOB_1_T1 - None_0_T1	0.593127	0.10691	2	1	PA3321	Not significant
gcvT1-gcvH1	b4	TOB_1_T1 - None_0_T1	0.85563	0.107064	4	2	PA5214; PA5215	Not significant
PA2452-PA2451	b4	TOB_1_T1 - None_0_T1	0.652855	0.107353	4	2	PA2451; PA2452	Not significant
ampD-ampE	b4	TOB_1_T1 - None_0_T1	0.428951	0.107895	4	2	PA4521; PA4522	Not significant
sucA-sucB-lpdG	b4	TOB_1_T1 - None_0_T1	1.15636	0.107901	39	2	PA1585; PA1586	Not significant
PA1563-PA1564	b4	TOB_1_T1 - None_0_T1	0.626369	0.108218	9	2	PA1563; PA1564	Not significant
algA	b4	TOB_1_T1 - None_0_T1	1.70309	0.108366	2	1	PA3551	Not significant
PA0542	b4	TOB_1_T1 - None_0_T1	2.11234	0.108495	1	1	PA0542	Not significant
PA3957	b4	TOB_1_T1 - None_0_T1	0.877407	0.108883	2	1	PA3957	Not significant
PA3249	b4	TOB_1_T1 - None_0_T1	1.51893	0.109487	1	1	PA3249	Not significant
PA2083	b4	TOB_1_T1 - None_0_T1	1.35434	0.109584	1	1	PA2083	Not significant
PA0335-PA0334	b4	TOB_1_T1 - None_0_T1	-0.0817474	0.109933	11	2	PA0334; PA0335	Not significant
PA2894	b4	TOB_1_T1 - None_0_T1	-0.335388	0.110223	7	1	PA2894	Not significant
codB-codA	b4	TOB_1_T1 - None_0_T1	0.373635	0.11031	10	2	PA0437; PA0438	Not significant
PA3848	b4	TOB_1_T1 - None_0_T1	0.838597	0.111147	2	1	PA3848	Not significant
fumC2-PA0853	b4	TOB_1_T1 - None_0_T1	1.03466	0.111506	2	2	PA0853; PA0854	Not significant
lasR	b4	TOB_1_T1 - None_0_T1	0.648737	0.11166	2	1	PA1430	Not significant
pmbA	b4	TOB_1_T1 - None_0_T1	1.1554	0.111664	2	1	PA4472	Not significant
pchE-pchF-pchG-PA4223-PA4222	b4	TOB_1_T1 - None_0_T1	-0.0111803	0.112329	24	4	PA4222; PA4223; PA4225; PA4226	Not significant
lon	b4	TOB_1_T1 - None_0_T1	0.251555	0.112799	10	1	PA1803	Not significant
PA3894-PA3893	b4	TOB_1_T1 - None_0_T1	0.260998	0.112968	2	1	PA3894	Not significant
PA0480-PA0481	b4	TOB_1_T1 - None_0_T1	0.926769	0.113031	1	1	PA0480	Not significant
sigX	b4	TOB_1_T1 - None_0_T1	0.287723	0.113313	7	1	PA1776	Not significant
exoS	b4	TOB_1_T1 - None_0_T1	1.29082	0.113517	2	1	PA3841	Not significant
lysC	b4	TOB_1_T1 - None_0_T1	0.151652	0.113763	24	1	PA0904	Not significant
PA1006-PA1007	b4	TOB_1_T1 - None_0_T1	0.108551	0.114205	7	2	PA1006; PA1007	Not significant
PA0013	b4	TOB_1_T1 - None_0_T1	-0.344528	0.114687	9	1	PA0013	Not significant
rplM-rpsI	b4	TOB_1_T1 - None_0_T1	2.33229	0.114964	20	2	PA4432; PA4433	Not significant
piv	b4	TOB_1_T1 - None_0_T1	0.54106	0.11528	2	1	PA4175	Not significant
PA3402-PA3401-PA3400-PA3399	b4	TOB_1_T1 - None_0_T1	0.138223	0.115829	8	4	PA3399; PA3400; PA3401; PA3402	Not significant
PA3602	b4	TOB_1_T1 - None_0_T1	0.282574	0.116348	2	1	PA3602	Not significant
PA0489-PA0488	b4	TOB_1_T1 - None_0_T1	0.500758	0.117324	3	2	PA0488; PA0489	Not significant
mepM-anmK	b4	TOB_1_T1 - None_0_T1	0.505155	0.117354	10	2	PA0666; PA0667	Not significant
PA1612-PA1611	b4	TOB_1_T1 - None_0_T1	0.461122	0.117359	4	2	PA1611; PA1612	Not significant
PA0858-PA0859-PA0860	b4	TOB_1_T1 - None_0_T1	0.208143	0.117448	12	3	PA0858; PA0859; PA0860	Not significant
ugmR	b4	TOB_1_T1 - None_0_T1	-0.52727	0.117702	5	1	PA1520	Not significant
PA4333	b4	TOB_1_T1 - None_0_T1	0.109232	0.117811	9	1	PA4333	Not significant
PA5157-PA5158-PA5159-PA5160	b4	TOB_1_T1 - None_0_T1	0.302927	0.119404	8	4	PA5157; PA5158; PA5159; PA5160	Not significant
glk-gltR-gtrS	b4	TOB_1_T1 - None_0_T1	0.257779	0.121406	5	3	PA3191; PA3192; PA3193	Not significant
aruC	b4	TOB_1_T1 - None_0_T1	0.917114	0.121703	1	1	PA0895	Not significant
PA2186	b4	TOB_1_T1 - None_0_T1	-0.00853787	0.121706	3	1	PA2186	Not significant
lipC	b4	TOB_1_T1 - None_0_T1	1.10967	0.122238	2	1	PA4813	Not significant
PA0428	b4	TOB_1_T1 - None_0_T1	0.0460663	0.122771	8	1	PA0428	Not significant
PA1531	b4	TOB_1_T1 - None_0_T1	1.68954	0.122867	2	1	PA1531	Not significant
PA0340-lgt	b4	TOB_1_T1 - None_0_T1	0.456349	0.123716	16	2	PA0340; PA0341	Not significant
PA3140	b4	TOB_1_T1 - None_0_T1	1.22428	0.124056	2	1	PA3140	Not significant
pcaK	b4	TOB_1_T1 - None_0_T1	0.406063	0.124205	2	1	PA0235	Not significant
hutC-PA5104	b4	TOB_1_T1 - None_0_T1	0.547994	0.124372	4	2	PA5104; PA5105	Not significant
rluD-PA4543	b4	TOB_1_T1 - None_0_T1	1.0921	0.125244	4	2	PA4543; PA4544	Not significant
PA0828	b4	TOB_1_T1 - None_0_T1	1.18761	0.125378	1	1	PA0828	Not significant
PA2381	b4	TOB_1_T1 - None_0_T1	0.510062	0.125599	2	1	PA2381	Not significant
cbcX-cbcW-cbcV	b4	TOB_1_T1 - None_0_T1	0.5197	0.125913	5	3	PA5376; PA5377; PA5378	Not significant
trpG-trpD-trpC	b4	TOB_1_T1 - None_0_T1	-0.169276	0.127388	26	3	PA0649; PA0650; PA0651	Not significant
PA0053	b4	TOB_1_T1 - None_0_T1	0.539319	0.127393	2	1	PA0053	Not significant
wapR	b4	TOB_1_T1 - None_0_T1	0.836913	0.127746	9	1	PA5000	Not significant
PA3322	b4	TOB_1_T1 - None_0_T1	0.615162	0.127931	2	1	PA3322	Not significant
tle5	b4	TOB_1_T1 - None_0_T1	0.17179	0.128801	8	1	PA3487	Not significant
PA4788-PA4789-PA4790-PA4791	b4	TOB_1_T1 - None_0_T1	0.193408	0.128893	12	4	PA4788; PA4789; PA4790; PA4791	Not significant
ppgL	b4	TOB_1_T1 - None_0_T1	1.06788	0.128894	1	1	PA4204	Not significant
PA1147	b4	TOB_1_T1 - None_0_T1	1.38905	0.12892	1	1	PA1147	Not significant
adhA	b4	TOB_1_T1 - None_0_T1	0.955992	0.12902	2	1	PA5427	Not significant
PA2206	b4	TOB_1_T1 - None_0_T1	0.550132	0.130072	1	1	PA2206	Not significant
nadD2-nrtR	b4	TOB_1_T1 - None_0_T1	0.288609	0.130393	10	2	PA4916; PA4917	Not significant
fabV	b4	TOB_1_T1 - None_0_T1	0.158535	0.130614	16	1	PA2950	Not significant
brlR	b4	TOB_1_T1 - None_0_T1	0.635237	0.130839	2	1	PA4878	Not significant
ilvA1	b4	TOB_1_T1 - None_0_T1	0.987211	0.130889	2	1	PA0331	Not significant
PA2201	b4	TOB_1_T1 - None_0_T1	0.339142	0.131094	2	1	PA2201	Not significant
phuR	b4	TOB_1_T1 - None_0_T1	0.0579086	0.131771	10	1	PA4710	Not significant
PA2429	b4	TOB_1_T1 - None_0_T1	0.63617	0.131978	2	1	PA2429	Not significant
PA1298-PA1299	b4	TOB_1_T1 - None_0_T1	0.508753	0.131984	5	2	PA1298; PA1299	Not significant
fdhE	b4	TOB_1_T1 - None_0_T1	1.35723	0.133364	1	1	PA4809	Not significant
PA2035	b4	TOB_1_T1 - None_0_T1	0.628319	0.133716	2	1	PA2035	Not significant
PA2581	b4	TOB_1_T1 - None_0_T1	0.888623	0.133885	2	1	PA2581	Not significant
PA2946	b4	TOB_1_T1 - None_0_T1	1.25405	0.133924	2	1	PA2946	Not significant
def	b4	TOB_1_T1 - None_0_T1	0.217024	0.13394	15	1	PA0019	Not significant
vgrG4b-pldA	b4	TOB_1_T1 - None_0_T1	0.0245654	0.13508	5	1	PA3486	Not significant
PA3027	b4	TOB_1_T1 - None_0_T1	1.35583	0.135324	1	1	PA3027	Not significant
PA3733	b4	TOB_1_T1 - None_0_T1	0.303746	0.135704	8	1	PA3733	Not significant
rtcR	b4	TOB_1_T1 - None_0_T1	1.36495	0.136165	1	1	PA4581	Not significant
siaD	b4	TOB_1_T1 - None_0_T1	1.03594	0.136318	1	1	PA0169	Not significant
PA4015	b4	TOB_1_T1 - None_0_T1	0.5641	0.136379	2	1	PA4015	Not significant
PA3730-PA3729	b4	TOB_1_T1 - None_0_T1	0.742985	0.136505	4	2	PA3729; PA3730	Not significant
PA1048	b4	TOB_1_T1 - None_0_T1	1.30776	0.136814	2	1	PA1048	Not significant
pmiR-prpB-prpC	b4	TOB_1_T1 - None_0_T1	0.619658	0.136936	5	3	PA0795; PA0796; PA0797	Not significant
hepA	b4	TOB_1_T1 - None_0_T1	0.454555	0.138804	2	1	PA3308	Not significant
PA1839	b4	TOB_1_T1 - None_0_T1	0.832454	0.139292	2	1	PA1839	Not significant
PA1730-PA1731-PA1732	b4	TOB_1_T1 - None_0_T1	1.17264	0.139298	5	3	PA1730; PA1731; PA1732	Not significant
PA4887	b4	TOB_1_T1 - None_0_T1	0.670125	0.139313	2	1	PA4887	Not significant
pcaR	b4	TOB_1_T1 - None_0_T1	0.82723	0.139732	2	1	PA0155	Not significant
PA0724-PA0725-PA0726	b4	TOB_1_T1 - None_0_T1	0.0360922	0.139849	9	3	PA0724; PA0725; PA0726	Not significant
PA3593-PA3592-PA3591-PA3590-PA3589-PA3588	b4	TOB_1_T1 - None_0_T1	0.0426091	0.140594	16	6	PA3588; PA3589; PA3590; PA3591; PA3592; PA3593	Not significant
PA0814-PA0813	b4	TOB_1_T1 - None_0_T1	0.532948	0.140802	4	2	PA0813; PA0814	Not significant
PA4826	b4	TOB_1_T1 - None_0_T1	1.10507	0.140807	2	1	PA4826	Not significant
PA0307	b4	TOB_1_T1 - None_0_T1	1.13293	0.140971	1	1	PA0307	Not significant
PA1305-PA1306-PA1307-PA1308	b4	TOB_1_T1 - None_0_T1	0.602599	0.141463	7	4	PA1305; PA1306; PA1307; PA1308	Not significant
PA3986-PA3985	b4	TOB_1_T1 - None_0_T1	0.373914	0.141776	4	2	PA3985; PA3986	Not significant
PA4016	b4	TOB_1_T1 - None_0_T1	0.687511	0.143183	1	1	PA4016	Not significant
PA0617-PA0618-PA0619-PA0620-PA0621	b4	TOB_1_T1 - None_0_T1	0.315072	0.143327	8	5	PA0617; PA0618; PA0619; PA0620; PA0621	Not significant
PA0874	b4	TOB_1_T1 - None_0_T1	0.254517	0.143452	9	1	PA0874	Not significant
PA4786	b4	TOB_1_T1 - None_0_T1	0.628862	0.143741	2	1	PA4786	Not significant
metE	b4	TOB_1_T1 - None_0_T1	0.145272	0.144207	8	1	PA1927	Not significant
mtlR	b4	TOB_1_T1 - None_0_T1	1.0083	0.14445	2	1	PA2337	Not significant
PA3718	b4	TOB_1_T1 - None_0_T1	0.887269	0.144769	2	1	PA3718	Not significant
fecA	b4	TOB_1_T1 - None_0_T1	-0.13719	0.145839	10	1	PA3901	Not significant
PA4683	b4	TOB_1_T1 - None_0_T1	1.10148	0.14632	2	1	PA4683	Not significant
PA4722-PA4721	b4	TOB_1_T1 - None_0_T1	0.198498	0.147209	4	2	PA4721; PA4722	Not significant
PA4233-ssb	b4	TOB_1_T1 - None_0_T1	0.441381	0.147387	16	2	PA4232; PA4233	Not significant
PA1142	b4	TOB_1_T1 - None_0_T1	0.560374	0.147504	1	1	PA1142	Not significant
PA0602	b4	TOB_1_T1 - None_0_T1	1.29134	0.148695	2	1	PA0602	Not significant
PA0445	b4	TOB_1_T1 - None_0_T1	0.440713	0.148816	2	1	PA0445	Not significant
ponA	b4	TOB_1_T1 - None_0_T1	0.721548	0.149083	2	1	PA5045	Not significant
estX	b4	TOB_1_T1 - None_0_T1	0.576654	0.1498	2	1	PA1771	Not significant
PA5099-hutH-PA5097	b4	TOB_1_T1 - None_0_T1	0.559738	0.150631	6	3	PA5097; PA5098; PA5099	Not significant
PA2752	b4	TOB_1_T1 - None_0_T1	1.0008	0.150738	2	1	PA2752	Not significant
corA	b4	TOB_1_T1 - None_0_T1	0.209093	0.151468	2	1	PA5268	Not significant
dnr-PA0526	b4	TOB_1_T1 - None_0_T1	0.89773	0.151926	4	2	PA0526; PA0527	Not significant
cysC	b4	TOB_1_T1 - None_0_T1	0.816335	0.152254	2	1	PA1393	Not significant
dctA	b4	TOB_1_T1 - None_0_T1	0.314884	0.152585	7	1	PA1183	Not significant
nadB	b4	TOB_1_T1 - None_0_T1	-0.0738298	0.152719	7	1	PA0761	Not significant
PA3301-phaJ1	b4	TOB_1_T1 - None_0_T1	0.527346	0.15272	4	2	PA3301; PA3302	Not significant
PA1653	b4	TOB_1_T1 - None_0_T1	0.133385	0.153022	2	1	PA1653	Not significant
mmsR	b4	TOB_1_T1 - None_0_T1	0.791058	0.153037	2	1	PA3571	Not significant
moaA1	b4	TOB_1_T1 - None_0_T1	0.995569	0.153051	1	1	PA3870	Not significant
PA0206-PA0205-PA0204-PA0203	b4	TOB_1_T1 - None_0_T1	0.744481	0.154697	7	4	PA0203; PA0204; PA0205; PA0206	Not significant
PA0799	b4	TOB_1_T1 - None_0_T1	0.713697	0.155305	2	1	PA0799	Not significant
aroP2	b4	TOB_1_T1 - None_0_T1	0.973832	0.155436	1	1	PA0866	Not significant
PA3771	b4	TOB_1_T1 - None_0_T1	1.10501	0.155464	2	1	PA3771	Not significant
PA2096	b4	TOB_1_T1 - None_0_T1	0.497304	0.155534	2	1	PA2096	Not significant
ctpL	b4	TOB_1_T1 - None_0_T1	1.10415	0.155784	2	1	PA4844	Not significant
PA4723	b4	TOB_1_T1 - None_0_T1	0.441614	0.156096	10	1	PA4723	Not significant
PA2120	b4	TOB_1_T1 - None_0_T1	0.966657	0.156439	2	1	PA2120	Not significant
PA2216	b4	TOB_1_T1 - None_0_T1	1.40501	0.156667	2	1	PA2216	Not significant
yrfI	b4	TOB_1_T1 - None_0_T1	0.034817	0.156688	8	1	PA5193	Not significant
vgrG2b-tli3-tle3	b4	TOB_1_T1 - None_0_T1	0.184715	0.157026	16	3	PA0260; PA0261; PA0262	Not significant
PA2048	b4	TOB_1_T1 - None_0_T1	-0.152556	0.157615	9	1	PA2048	Not significant
dppA1-dppA2	b4	TOB_1_T1 - None_0_T1	0.379454	0.157954	11	2	PA4496; PA4497	Not significant
PA4185	b4	TOB_1_T1 - None_0_T1	0.642597	0.158246	2	1	PA4185	Not significant
PA2028-PA2029	b4	TOB_1_T1 - None_0_T1	1.0498	0.158379	2	2	PA2028; PA2029	Not significant
pntAB	b4	TOB_1_T1 - None_0_T1	0.842148	0.15866	2	1	PA0195.1	Not significant
PA5482-PA5481	b4	TOB_1_T1 - None_0_T1	0.527677	0.160074	4	2	PA5481; PA5482	Not significant
PA3276-PA3275	b4	TOB_1_T1 - None_0_T1	0.725645	0.160078	4	2	PA3275; PA3276	Not significant
PA0116	b4	TOB_1_T1 - None_0_T1	1.22666	0.160103	2	1	PA0116	Not significant
PA0250	b4	TOB_1_T1 - None_0_T1	0.42922	0.160399	2	1	PA0250	Not significant
fpvA	b4	TOB_1_T1 - None_0_T1	0.260641	0.160837	8	1	PA2398	Not significant
quiP	b4	TOB_1_T1 - None_0_T1	0.202192	0.16142	9	1	PA1032	Not significant
typA	b4	TOB_1_T1 - None_0_T1	-0.0723904	0.16183	10	1	PA5117	Not significant
sbcB	b4	TOB_1_T1 - None_0_T1	0.300769	0.161883	7	1	PA4316	Not significant
PA3278	b4	TOB_1_T1 - None_0_T1	0.805305	0.161977	1	1	PA3278	Not significant
PA4137	b4	TOB_1_T1 - None_0_T1	0.485783	0.162473	5	1	PA4137	Not significant
PA2535	b4	TOB_1_T1 - None_0_T1	0.899327	0.163701	2	1	PA2535	Not significant
PA5032	b4	TOB_1_T1 - None_0_T1	1.33997	0.16428	2	1	PA5032	Not significant
PA0554	b4	TOB_1_T1 - None_0_T1	0.796533	0.164426	2	1	PA0554	Not significant
PA1380	b4	TOB_1_T1 - None_0_T1	1.3029	0.164467	1	1	PA1380	Not significant
tesA-PA2855-PA2854	b4	TOB_1_T1 - None_0_T1	-0.0795587	0.164651	12	3	PA2854; PA2855; PA2856	Not significant
PA2942-PA2941	b4	TOB_1_T1 - None_0_T1	1.0861	0.165331	3	2	PA2941; PA2942	Not significant
PA3250-PA3251-PA3252-PA3253-PA3254-PA3255	b4	TOB_1_T1 - None_0_T1	0.456172	0.166173	12	6	PA3250; PA3251; PA3252; PA3253; PA3254; PA3255	Not significant
PA3897	b4	TOB_1_T1 - None_0_T1	0.300931	0.166256	2	1	PA3897	Not significant
trkH-PA3211-PA3212-PA3213-PA3214	b4	TOB_1_T1 - None_0_T1	0.10311	0.166411	25	5	PA3210; PA3211; PA3212; PA3213; PA3214	Not significant
armZ-PA5470	b4	TOB_1_T1 - None_0_T1	0.210723	0.167319	13	2	PA5470; PA5471	Not significant
PA1158	b4	TOB_1_T1 - None_0_T1	0.810943	0.168655	2	1	PA1158	Not significant
PA2777	b4	TOB_1_T1 - None_0_T1	0.958072	0.169262	2	1	PA2777	Not significant
PA1938	b4	TOB_1_T1 - None_0_T1	0.370769	0.169324	2	1	PA1938	Not significant
PA0187-PA0188	b4	TOB_1_T1 - None_0_T1	1.11873	0.169375	3	2	PA0187; PA0188	Not significant
PA0277	b4	TOB_1_T1 - None_0_T1	0.718205	0.16962	1	1	PA0277	Not significant
PA0314-PA0313	b4	TOB_1_T1 - None_0_T1	0.646182	0.169809	4	2	PA0313; PA0314	Not significant
pyrF	b4	TOB_1_T1 - None_0_T1	0.662114	0.169904	6	1	PA2876	Not significant
PA2335-PA2336	b4	TOB_1_T1 - None_0_T1	0.0964992	0.170642	10	2	PA2335; PA2336	Not significant
moaB2-moeA2	b4	TOB_1_T1 - None_0_T1	0.285927	0.172365	4	2	PA3028; PA3029	Not significant
PA1750	b4	TOB_1_T1 - None_0_T1	0.122095	0.173603	2	1	PA1750	Not significant
carP	b4	TOB_1_T1 - None_0_T1	0.778947	0.173858	2	1	PA0327	Not significant
mmsA-mmsB	b4	TOB_1_T1 - None_0_T1	0.0702119	0.174894	4	2	PA3569; PA3570	Not significant
algF	b4	TOB_1_T1 - None_0_T1	0.695473	0.175297	2	1	PA3550	Not significant
PA1284	b4	TOB_1_T1 - None_0_T1	0.387952	0.175619	2	1	PA1284	Not significant
PA3342	b4	TOB_1_T1 - None_0_T1	0.74666	0.177435	1	1	PA3342	Not significant
PA3951	b4	TOB_1_T1 - None_0_T1	0.0923876	0.177521	2	1	PA3951	Not significant
PA2223-PA2222	b4	TOB_1_T1 - None_0_T1	0.222608	0.177662	8	1	PA2223	Not significant
PA0712-PA0711	b4	TOB_1_T1 - None_0_T1	0.490103	0.179671	3	2	PA0711; PA0712	Not significant
hpcB-hpcD	b4	TOB_1_T1 - None_0_T1	0.214115	0.179705	9	2	PA4124; PA4125	Not significant
fimU-pilV-pilW-pilX-pilY1-pilY2-pilE	b4	TOB_1_T1 - None_0_T1	0.324115	0.18001	21	7	PA4550; PA4551; PA4552; PA4553; PA4554; PA4555; PA4556	Not significant
dauB-dauA-dauR	b4	TOB_1_T1 - None_0_T1	0.359765	0.180255	6	3	PA3862; PA3863; PA3864	Not significant
PA4636	b4	TOB_1_T1 - None_0_T1	0.0806024	0.180353	23	1	PA4636	Not significant
PA0248	b4	TOB_1_T1 - None_0_T1	0.769054	0.180829	1	1	PA0248	Not significant
PA4632	b4	TOB_1_T1 - None_0_T1	0.144016	0.180902	8	1	PA4632	Not significant
PA0142	b4	TOB_1_T1 - None_0_T1	0.682209	0.181136	2	1	PA0142	Not significant
PA2803-PA2804	b4	TOB_1_T1 - None_0_T1	0.637758	0.181558	3	2	PA2803; PA2804	Not significant
PA1639	b4	TOB_1_T1 - None_0_T1	0.6068	0.181788	2	1	PA1639	Not significant
PA0781	b4	TOB_1_T1 - None_0_T1	0.11765	0.182173	8	1	PA0781	Not significant
tse1	b4	TOB_1_T1 - None_0_T1	0.724466	0.182639	2	1	PA1844	Not significant
estA	b4	TOB_1_T1 - None_0_T1	0.263142	0.182687	2	1	PA5112	Not significant
pdxB	b4	TOB_1_T1 - None_0_T1	0.468906	0.183007	8	1	PA1375	Not significant
PA0819	b4	TOB_1_T1 - None_0_T1	1.04792	0.184382	2	1	PA0819	Not significant
PA0346	b4	TOB_1_T1 - None_0_T1	1.24709	0.184969	1	1	PA0346	Not significant
betI	b4	TOB_1_T1 - None_0_T1	0.772217	0.186231	2	1	PA5374	Not significant
PA4985-PA4984	b4	TOB_1_T1 - None_0_T1	0.702543	0.186984	2	2	PA4984; PA4985	Not significant
PA3307-PA3306	b4	TOB_1_T1 - None_0_T1	0.494926	0.187942	6	2	PA3306; PA3307	Not significant
PA5269-PA5270-PA5271	b4	TOB_1_T1 - None_0_T1	0.334693	0.188133	5	3	PA5269; PA5270; PA5271	Not significant
PA2653	b4	TOB_1_T1 - None_0_T1	0.397184	0.188255	2	1	PA2653	Not significant
pfeA-pfeE	b4	TOB_1_T1 - None_0_T1	0.0328822	0.188262	11	2	PA2688; PA2689	Not significant
PA1517-PA1516-alc-PA1514-PA1513	b4	TOB_1_T1 - None_0_T1	-0.0263647	0.188547	9	5	PA1513; PA1514; PA1515; PA1516; PA1517	Not significant
PA1114	b4	TOB_1_T1 - None_0_T1	-0.025931	0.18865	2	1	PA1114	Not significant
PA2563	b4	TOB_1_T1 - None_0_T1	0.35364	0.188708	2	1	PA2563	Not significant
PA2544	b4	TOB_1_T1 - None_0_T1	0.872102	0.188733	2	1	PA2544	Not significant
PA2758	b4	TOB_1_T1 - None_0_T1	1.02448	0.189545	2	1	PA2758	Not significant
PA2794	b4	TOB_1_T1 - None_0_T1	1.076	0.189628	2	1	PA2794	Not significant
PA3349	b4	TOB_1_T1 - None_0_T1	1.22693	0.189696	2	1	PA3349	Not significant
PA5061-phaF	b4	TOB_1_T1 - None_0_T1	0.261029	0.191177	3	2	PA5060; PA5061	Not significant
PA0021-PA0022	b4	TOB_1_T1 - None_0_T1	0.53637	0.193794	12	2	PA0021; PA0022	Not significant
PA1203-PA1204-PA1205	b4	TOB_1_T1 - None_0_T1	0.0819686	0.193796	11	3	PA1203; PA1204; PA1205	Not significant
PA2174	b4	TOB_1_T1 - None_0_T1	1.016	0.194881	1	1	PA2174	Not significant
PA0558	b4	TOB_1_T1 - None_0_T1	0.755298	0.195162	2	1	PA0558	Not significant
PA1234	b4	TOB_1_T1 - None_0_T1	0.0158847	0.196735	7	1	PA1234	Not significant
sfnG-PA3955-PA3956	b4	TOB_1_T1 - None_0_T1	0.251176	0.197548	11	3	PA3954; PA3955; PA3956	Not significant
lpxO1	b4	TOB_1_T1 - None_0_T1	0.851465	0.198183	2	1	PA4512	Not significant
dnaJ-dapB	b4	TOB_1_T1 - None_0_T1	0.321047	0.198291	37	2	PA4759; PA4760	Not significant
PA3819	b4	TOB_1_T1 - None_0_T1	0.378956	0.198403	2	1	PA3819	Not significant
PA0942	b4	TOB_1_T1 - None_0_T1	0.762565	0.198951	2	1	PA0942	Not significant
PA5381	b4	TOB_1_T1 - None_0_T1	0.291745	0.19913	2	1	PA5381	Not significant
prtN	b4	TOB_1_T1 - None_0_T1	0.976455	0.199717	2	1	PA0610	Not significant
PA2573	b4	TOB_1_T1 - None_0_T1	0.860003	0.199948	2	1	PA2573	Not significant
sutA	b4	TOB_1_T1 - None_0_T1	0.580662	0.200678	6	1	PA5285	Not significant
PA2196	b4	TOB_1_T1 - None_0_T1	0.976262	0.201527	1	1	PA2196	Not significant
braC	b4	TOB_1_T1 - None_0_T1	1.49067	0.201673	2	1	PA1074	Not significant
nbdA	b4	TOB_1_T1 - None_0_T1	-0.818362	0.202761	1	1	PA3311	Not significant
PA0789	b4	TOB_1_T1 - None_0_T1	0.684671	0.203274	2	1	PA0789	Not significant
PA0309	b4	TOB_1_T1 - None_0_T1	0.909141	0.204411	2	1	PA0309	Not significant
PA0369-PA0368	b4	TOB_1_T1 - None_0_T1	0.544314	0.204618	3	2	PA0368; PA0369	Not significant
PA2072	b4	TOB_1_T1 - None_0_T1	0.477012	0.204887	2	1	PA2072	Not significant
tli5	b4	TOB_1_T1 - None_0_T1	1.02995	0.205186	2	1	PA3488	Not significant
hisB-hisH1	b4	TOB_1_T1 - None_0_T1	0.374796	0.205533	7	2	PA5142; PA5143	Not significant
PA4806	b4	TOB_1_T1 - None_0_T1	0.672869	0.206098	2	1	PA4806	Not significant
PA2943	b4	TOB_1_T1 - None_0_T1	-0.461472	0.206802	1	1	PA2943	Not significant
speD	b4	TOB_1_T1 - None_0_T1	0.245272	0.207804	8	1	PA0654	Not significant
PA0451-PA0452	b4	TOB_1_T1 - None_0_T1	0.785556	0.208302	3	2	PA0451; PA0452	Not significant
znuA	b4	TOB_1_T1 - None_0_T1	0.311018	0.20846	7	1	PA5498	Not significant
PA3286-PA3285	b4	TOB_1_T1 - None_0_T1	0.745561	0.209943	4	2	PA3285; PA3286	Not significant
PA4513	b4	TOB_1_T1 - None_0_T1	-0.227038	0.210681	7	1	PA4513	Not significant
PA5370	b4	TOB_1_T1 - None_0_T1	0.203391	0.211597	7	1	PA5370	Not significant
gcvT2	b4	TOB_1_T1 - None_0_T1	1.13454	0.211837	2	1	PA2442	Not significant
parR-parS	b4	TOB_1_T1 - None_0_T1	0.116565	0.212422	15	2	PA1798; PA1799	Not significant
bamI-mep72	b4	TOB_1_T1 - None_0_T1	0.426207	0.21433	4	2	PA2782; PA2783	Not significant
PA5247	b4	TOB_1_T1 - None_0_T1	0.736954	0.215067	2	1	PA5247	Not significant
PA1113	b4	TOB_1_T1 - None_0_T1	1.03283	0.215541	2	1	PA1113	Not significant
PA4718	b4	TOB_1_T1 - None_0_T1	0.42552	0.216288	2	1	PA4718	Not significant
PA4631	b4	TOB_1_T1 - None_0_T1	0.905635	0.217055	1	1	PA4631	Not significant
PA0715	b4	TOB_1_T1 - None_0_T1	-0.279108	0.217435	6	1	PA0715	Not significant
zipA	b4	TOB_1_T1 - None_0_T1	-0.104454	0.217793	9	1	PA1528	Not significant
PA2759	b4	TOB_1_T1 - None_0_T1	0.67997	0.218343	2	1	PA2759	Not significant
PA2625-trmU-PA2627-PA2628	b4	TOB_1_T1 - None_0_T1	0.28903	0.218529	36	4	PA2625; PA2626; PA2627; PA2628	Not significant
PA0163	b4	TOB_1_T1 - None_0_T1	0.883869	0.220026	2	1	PA0163	Not significant
aroK-aroB-PA5037	b4	TOB_1_T1 - None_0_T1	-0.203301	0.220263	35	3	PA5037; PA5038; PA5039	Not significant
PA5126	b4	TOB_1_T1 - None_0_T1	0.140088	0.220918	7	1	PA5126	Not significant
PA0979-PA0978	b4	TOB_1_T1 - None_0_T1	0.116928	0.221096	11	2	PA0978; PA0979	Not significant
phaD	b4	TOB_1_T1 - None_0_T1	0.0864985	0.221382	2	1	PA5057	Not significant
PA2221	b4	TOB_1_T1 - None_0_T1	0.785689	0.221593	2	1	PA2221	Not significant
PA0817	b4	TOB_1_T1 - None_0_T1	0.710824	0.221891	2	1	PA0817	Not significant
PA3795	b4	TOB_1_T1 - None_0_T1	0.297896	0.222057	5	1	PA3795	Not significant
oprI	b4	TOB_1_T1 - None_0_T1	-0.0181615	0.222315	2	1	PA2853	Not significant
flgB-flgC-flgD-flgE	b4	TOB_1_T1 - None_0_T1	-0.515177	0.222622	6	3	PA1077; PA1078; PA1080	Not significant
PA0918	b4	TOB_1_T1 - None_0_T1	0.917833	0.222689	1	1	PA0918	Not significant
PA4535-PA4536-PA4537	b4	TOB_1_T1 - None_0_T1	0.235682	0.224181	9	3	PA4535; PA4536; PA4537	Not significant
PA2317-PA2318	b4	TOB_1_T1 - None_0_T1	0.111226	0.224561	2	1	PA2317	Not significant
PA2920	b4	TOB_1_T1 - None_0_T1	0.30796	0.225593	2	1	PA2920	Not significant
PA2720	b4	TOB_1_T1 - None_0_T1	0.265357	0.225823	2	1	PA2720	Not significant
PA2835-PA2836-PA2837-PA2838	b4	TOB_1_T1 - None_0_T1	0.443973	0.226304	8	4	PA2835; PA2836; PA2837; PA2838	Not significant
sdaB	b4	TOB_1_T1 - None_0_T1	0.802238	0.226718	2	1	PA5379	Not significant
PA2793	b4	TOB_1_T1 - None_0_T1	0.702566	0.226922	2	1	PA2793	Not significant
PA5228	b4	TOB_1_T1 - None_0_T1	0.571688	0.22708	2	1	PA5228	Not significant
PA3726-recJ	b4	TOB_1_T1 - None_0_T1	0.463239	0.227338	4	2	PA3725; PA3726	Not significant
PA0833	b4	TOB_1_T1 - None_0_T1	0.92724	0.228178	1	1	PA0833	Not significant
PA5254	b4	TOB_1_T1 - None_0_T1	1.23673	0.228273	1	1	PA5254	Not significant
PA1075-PA1076	b4	TOB_1_T1 - None_0_T1	0.752234	0.229052	9	2	PA1075; PA1076	Not significant
fpvB	b4	TOB_1_T1 - None_0_T1	-0.156071	0.229566	8	1	PA4168	Not significant
purL	b4	TOB_1_T1 - None_0_T1	0.83422	0.230016	8	1	PA3763	Not significant
PA1576	b4	TOB_1_T1 - None_0_T1	1.30491	0.230389	2	1	PA1576	Not significant
PA0506	b4	TOB_1_T1 - None_0_T1	0.193805	0.230604	9	1	PA0506	Not significant
gcp	b4	TOB_1_T1 - None_0_T1	0.290049	0.230672	24	1	PA0580	Not significant
PA5400-PA5401	b4	TOB_1_T1 - None_0_T1	-0.133485	0.231193	8	2	PA5400; PA5401	Not significant
PA2534	b4	TOB_1_T1 - None_0_T1	0.537706	0.232231	2	1	PA2534	Not significant
hpd	b4	TOB_1_T1 - None_0_T1	0.33209	0.233462	2	1	PA0865	Not significant
desA	b4	TOB_1_T1 - None_0_T1	0.700096	0.233768	2	1	PA0286	Not significant
PA0727-PA0728	b4	TOB_1_T1 - None_0_T1	-0.00585321	0.234289	9	2	PA0727; PA0728	Not significant
speD2	b4	TOB_1_T1 - None_0_T1	-0.202436	0.23446	6	1	PA4773	Not significant
PA0838	b4	TOB_1_T1 - None_0_T1	0.957946	0.234714	1	1	PA0838	Not significant
lhpC	b4	TOB_1_T1 - None_0_T1	0.817967	0.235201	2	1	PA1254	Not significant
hmgA-fahA-maiA	b4	TOB_1_T1 - None_0_T1	0.315001	0.235609	17	3	PA2007; PA2008; PA2009	Not significant
PA5249	b4	TOB_1_T1 - None_0_T1	0.494312	0.23602	2	1	PA5249	Not significant
PA4014-PA4013-PA4012	b4	TOB_1_T1 - None_0_T1	0.274262	0.237252	6	3	PA4012; PA4013; PA4014	Not significant
PA3830-PA3829	b4	TOB_1_T1 - None_0_T1	0.845084	0.237784	2	2	PA3829; PA3830	Not significant
PA5076-PA5075-PA5074	b4	TOB_1_T1 - None_0_T1	0.294474	0.238448	5	3	PA5074; PA5075; PA5076	Not significant
PA4960	b4	TOB_1_T1 - None_0_T1	0.145203	0.238803	5	1	PA4960	Not significant
pauC	b4	TOB_1_T1 - None_0_T1	0.204661	0.239782	2	1	PA5312	Not significant
PA0148	b4	TOB_1_T1 - None_0_T1	0.682391	0.240297	2	1	PA0148	Not significant
PA4108	b4	TOB_1_T1 - None_0_T1	0.846651	0.24032	1	1	PA4108	Not significant
PA3047	b4	TOB_1_T1 - None_0_T1	0.0148618	0.240986	2	1	PA3047	Not significant
sltB2	b4	TOB_1_T1 - None_0_T1	0.357727	0.242116	2	1	PA1171	Not significant
PA4703	b4	TOB_1_T1 - None_0_T1	1.2363	0.243859	2	1	PA4703	Not significant
leuA	b4	TOB_1_T1 - None_0_T1	0.428706	0.243959	8	1	PA3792	Not significant
PA1890	b4	TOB_1_T1 - None_0_T1	0.424427	0.244878	2	1	PA1890	Not significant
PA5422	b4	TOB_1_T1 - None_0_T1	1.21504	0.245523	2	1	PA5422	Not significant
PA0040	b4	TOB_1_T1 - None_0_T1	-0.146302	0.246513	8	1	PA0040	Not significant
aspS-pmpR	b4	TOB_1_T1 - None_0_T1	0.942129	0.246759	17	2	PA0963; PA0964	Not significant
PA4179	b4	TOB_1_T1 - None_0_T1	0.739829	0.246939	1	1	PA4179	Not significant
PA3497	b4	TOB_1_T1 - None_0_T1	0.00585597	0.248004	8	1	PA3497	Not significant
gshA	b4	TOB_1_T1 - None_0_T1	-0.23253	0.248913	8	1	PA5203	Not significant
PA2418	b4	TOB_1_T1 - None_0_T1	0.454883	0.249893	2	1	PA2418	Not significant
PA3798-PA3797	b4	TOB_1_T1 - None_0_T1	1.12109	0.250484	3	2	PA3797; PA3798	Not significant
gbcB	b4	TOB_1_T1 - None_0_T1	0.772527	0.250793	2	1	PA5411	Not significant
galE-PA1385	b4	TOB_1_T1 - None_0_T1	0.0396838	0.252295	16	2	PA1384; PA1385	Not significant
dsbC	b4	TOB_1_T1 - None_0_T1	1.12351	0.252528	2	1	PA3737	Not significant
PA1680-PA1679	b4	TOB_1_T1 - None_0_T1	0.703774	0.253146	4	2	PA1679; PA1680	Not significant
PA0440-PA0439	b4	TOB_1_T1 - None_0_T1	0.311569	0.253206	4	2	PA0439; PA0440	Not significant
PA4702	b4	TOB_1_T1 - None_0_T1	0.60128	0.253992	2	1	PA4702	Not significant
PA3010	b4	TOB_1_T1 - None_0_T1	0.626528	0.254268	2	1	PA3010	Not significant
PA5156	b4	TOB_1_T1 - None_0_T1	0.532285	0.254312	2	1	PA5156	Not significant
cupC2	b4	TOB_1_T1 - None_0_T1	0.834912	0.255128	1	1	PA0993	Not significant
PA2124-PA2125	b4	TOB_1_T1 - None_0_T1	0.394152	0.256239	4	2	PA2124; PA2125	Not significant
PA2815	b4	TOB_1_T1 - None_0_T1	-0.228089	0.257303	8	1	PA2815	Not significant
PA4441	b4	TOB_1_T1 - None_0_T1	0.68287	0.258271	1	1	PA4441	Not significant
PA2214-lyxD	b4	TOB_1_T1 - None_0_T1	0.640488	0.259205	4	2	PA2214; PA2215	Not significant
PA0104	b4	TOB_1_T1 - None_0_T1	0.157376	0.259875	2	1	PA0104	Not significant
PA1413-sicX	b4	TOB_1_T1 - None_0_T1	0.494097	0.260192	10	2	PA1413; PA1414	Not significant
PA3471	b4	TOB_1_T1 - None_0_T1	0.216264	0.260366	2	1	PA3471	Not significant
comL	b4	TOB_1_T1 - None_0_T1	0.0557972	0.260392	23	1	PA4545	Not significant
PA2119	b4	TOB_1_T1 - None_0_T1	0.513896	0.262443	2	1	PA2119	Not significant
PA5298	b4	TOB_1_T1 - None_0_T1	0.547031	0.262862	2	1	PA5298	Not significant
PA2105-PA2106	b4	TOB_1_T1 - None_0_T1	0.418405	0.262922	4	2	PA2105; PA2106	Not significant
fiuI-fiuR	b4	TOB_1_T1 - None_0_T1	0.00945814	0.263543	3	2	PA0471; PA0472	Not significant
PA3284-PA3283-PA3282-PA3281	b4	TOB_1_T1 - None_0_T1	1.0806	0.263689	8	4	PA3281; PA3282; PA3283; PA3284	Not significant
PA0924	b4	TOB_1_T1 - None_0_T1	-0.301127	0.26373	7	1	PA0924	Not significant
souR-PA4183	b4	TOB_1_T1 - None_0_T1	0.638329	0.264897	3	2	PA4183; PA4184	Not significant
PA1377	b4	TOB_1_T1 - None_0_T1	1.12353	0.264973	1	1	PA1377	Not significant
PA0477	b4	TOB_1_T1 - None_0_T1	0.657424	0.265052	2	1	PA0477	Not significant
tse5	b4	TOB_1_T1 - None_0_T1	0.719476	0.26533	2	1	PA2684	Not significant
PA0790	b4	TOB_1_T1 - None_0_T1	0.856328	0.267644	1	1	PA0790	Not significant
PA1472	b4	TOB_1_T1 - None_0_T1	-0.630792	0.268359	1	1	PA1472	Not significant
PA4832	b4	TOB_1_T1 - None_0_T1	0.534485	0.268829	2	1	PA4832	Not significant
PA1190	b4	TOB_1_T1 - None_0_T1	1.07376	0.269393	1	1	PA1190	Not significant
PA1629-PA1628	b4	TOB_1_T1 - None_0_T1	0.268693	0.269395	7	2	PA1628; PA1629	Not significant
dapA-PA1011-PA1012-purC-PA1013.1	b4	TOB_1_T1 - None_0_T1	0.422456	0.269915	29	4	PA1010; PA1011; PA1012; PA1013	Not significant
PA2733-PA2732	b4	TOB_1_T1 - None_0_T1	0.125935	0.2713	4	2	PA2732; PA2733	Not significant
PA3203-cpxR	b4	TOB_1_T1 - None_0_T1	0.767018	0.271306	3	2	PA3203; PA3204	Not significant
PA0462-creB-creC	b4	TOB_1_T1 - None_0_T1	0.498679	0.271907	4	3	PA0462; PA0463; PA0464	Not significant
PA0345-PA0344-PA0343	b4	TOB_1_T1 - None_0_T1	0.440188	0.272165	6	3	PA0343; PA0344; PA0345	Not significant
PA3919	b4	TOB_1_T1 - None_0_T1	0.223139	0.274193	2	1	PA3919	Not significant
nmoR	b4	TOB_1_T1 - None_0_T1	0.759645	0.274968	1	1	PA4203	Not significant
PA2115	b4	TOB_1_T1 - None_0_T1	0.810199	0.275329	1	1	PA2115	Not significant
PA0151	b4	TOB_1_T1 - None_0_T1	-0.0543121	0.275528	8	1	PA0151	Not significant
galU	b4	TOB_1_T1 - None_0_T1	-0.0161217	0.276903	8	1	PA2023	Not significant
PA4871	b4	TOB_1_T1 - None_0_T1	0.747076	0.276985	1	1	PA4871	Not significant
mpaR	b4	TOB_1_T1 - None_0_T1	0.20706	0.278156	2	1	PA4132	Not significant
pvdI	b4	TOB_1_T1 - None_0_T1	0.610513	0.278796	2	1	PA2402	Not significant
PA0983	b4	TOB_1_T1 - None_0_T1	0.564297	0.279149	2	1	PA0983	Not significant
putA	b4	TOB_1_T1 - None_0_T1	0.68944	0.279596	2	1	PA0782	Not significant
dadA-PA5303	b4	TOB_1_T1 - None_0_T1	0.472942	0.280374	4	2	PA5303; PA5304	Not significant
argF-PA3538	b4	TOB_1_T1 - None_0_T1	0.180569	0.281373	10	2	PA3537; PA3538	Not significant
PA0529	b4	TOB_1_T1 - None_0_T1	0.635809	0.282581	2	1	PA0529	Not significant
glnD-PA3659	b4	TOB_1_T1 - None_0_T1	-0.073427	0.283592	9	2	PA3658; PA3659	Not significant
PA2440-PA2441	b4	TOB_1_T1 - None_0_T1	0.145272	0.283888	9	2	PA2440; PA2441	Not significant
PA5198	b4	TOB_1_T1 - None_0_T1	0.390784	0.284077	8	1	PA5198	Not significant
PA5364	b4	TOB_1_T1 - None_0_T1	-0.433034	0.284757	8	1	PA5364	Not significant
mexC-mexD-oprJ	b4	TOB_1_T1 - None_0_T1	0.407923	0.285162	13	3	PA4597; PA4598; PA4599	Not significant
fbp-PA5109-PA5108-blc	b4	TOB_1_T1 - None_0_T1	0.0116747	0.285443	26	4	PA5107; PA5108; PA5109; PA5110	Not significant
PA5472	b4	TOB_1_T1 - None_0_T1	0.611026	0.285856	2	1	PA5472	Not significant
rahU	b4	TOB_1_T1 - None_0_T1	0.889552	0.286114	2	1	PA0122	Not significant
cysM-ygcA-relA	b4	TOB_1_T1 - None_0_T1	0.280285	0.286629	14	3	PA0932; PA0933; PA0934	Not significant
PA3934	b4	TOB_1_T1 - None_0_T1	0.64458	0.287281	2	1	PA3934	Not significant
PA3597-PA3596	b4	TOB_1_T1 - None_0_T1	-0.117506	0.287793	4	2	PA3596; PA3597	Not significant
pilU	b4	TOB_1_T1 - None_0_T1	0.860818	0.28787	1	1	PA0396	Not significant
hutU	b4	TOB_1_T1 - None_0_T1	0.719879	0.288096	1	1	PA5100	Not significant
rbsB-rbsA-rbsC-rbsR-rbsK	b4	TOB_1_T1 - None_0_T1	0.576937	0.289021	7	4	PA1946; PA1947; PA1948; PA1950	Not significant
PA0499-PA0498	b4	TOB_1_T1 - None_0_T1	0.525207	0.289077	4	2	PA0498; PA0499	Not significant
PA1345	b4	TOB_1_T1 - None_0_T1	0.136093	0.289289	7	1	PA1345	Not significant
acp1	b4	TOB_1_T1 - None_0_T1	1.19594	0.290023	2	1	PA1869	Not significant
PA1291	b4	TOB_1_T1 - None_0_T1	0.624853	0.290104	2	1	PA1291	Not significant
PA1428	b4	TOB_1_T1 - None_0_T1	0.475516	0.290205	1	1	PA1428	Not significant
PA1292	b4	TOB_1_T1 - None_0_T1	-0.239595	0.291267	1	1	PA1292	Not significant
PA2737	b4	TOB_1_T1 - None_0_T1	-0.490057	0.291429	4	1	PA2737	Not significant
PA2334	b4	TOB_1_T1 - None_0_T1	0.806023	0.292469	1	1	PA2334	Not significant
pvdA	b4	TOB_1_T1 - None_0_T1	0.343317	0.293672	10	1	PA2386	Not significant
PA2070	b4	TOB_1_T1 - None_0_T1	0.372175	0.293684	2	1	PA2070	Not significant
cbpA-prrF1	b4	TOB_1_T1 - None_0_T1	0.664269	0.295198	2	1	PA4704	Not significant
pitA	b4	TOB_1_T1 - None_0_T1	0.596715	0.296894	6	1	PA4292	Not significant
erdR	b4	TOB_1_T1 - None_0_T1	0.734981	0.29707	2	1	PA3604	Not significant
aroQ1-accB-accC	b4	TOB_1_T1 - None_0_T1	1.29667	0.297568	32	3	PA4846; PA4847; PA4848	Not significant
PA1888-PA1887	b4	TOB_1_T1 - None_0_T1	0.609437	0.298215	3	2	PA1887; PA1888	Not significant
PA4689	b4	TOB_1_T1 - None_0_T1	0.222947	0.298616	2	1	PA4689	Not significant
oxyR-recG	b4	TOB_1_T1 - None_0_T1	0.123117	0.298933	17	2	PA5344; PA5345	Not significant
PA5521	b4	TOB_1_T1 - None_0_T1	0.968932	0.299173	1	1	PA5521	Not significant
PA3179	b4	TOB_1_T1 - None_0_T1	0.65091	0.299629	1	1	PA3179	Not significant
PA4929	b4	TOB_1_T1 - None_0_T1	0.538433	0.300896	2	1	PA4929	Not significant
fmt-PA0017-trkA	b4	TOB_1_T1 - None_0_T1	0.301932	0.301325	28	3	PA0016; PA0017; PA0018	Not significant
PA2269	b4	TOB_1_T1 - None_0_T1	1.0791	0.301391	2	1	PA2269	Not significant
fliD	b4	TOB_1_T1 - None_0_T1	-0.303793	0.303517	1	1	PA1094	Not significant
dnaB	b4	TOB_1_T1 - None_0_T1	1.38677	0.303774	21	1	PA4931	Not significant
PA4753	b4	TOB_1_T1 - None_0_T1	0.56115	0.304418	1	1	PA4753	Not significant
otsR	b4	TOB_1_T1 - None_0_T1	1.03522	0.304939	2	1	PA2076	Not significant
arcD-arcA-arcB-arcC	b4	TOB_1_T1 - None_0_T1	0.326258	0.305249	7	4	PA5170; PA5171; PA5172; PA5173	Not significant
PA2178	b4	TOB_1_T1 - None_0_T1	0.253281	0.30544	2	1	PA2178	Not significant
PA0268	b4	TOB_1_T1 - None_0_T1	0.46202	0.305638	2	1	PA0268	Not significant
ribC-ribB	b4	TOB_1_T1 - None_0_T1	0.118584	0.30602	22	2	PA4054; PA4055	Not significant
PA2659-PA2658-bqsR-bqsS	b4	TOB_1_T1 - None_0_T1	0.00574545	0.306846	16	4	PA2656; PA2657; PA2658; PA2659	Not significant
PA4635	b4	TOB_1_T1 - None_0_T1	-0.699124	0.307527	2	1	PA4635	Not significant
tli1	b4	TOB_1_T1 - None_0_T1	0.474276	0.307661	2	1	PA3291	Not significant
PA0066-PA0065-PA0064	b4	TOB_1_T1 - None_0_T1	0.505999	0.307751	5	3	PA0064; PA0065; PA0066	Not significant
PA2753	b4	TOB_1_T1 - None_0_T1	0.178722	0.308327	9	1	PA2753	Not significant
PA4290	b4	TOB_1_T1 - None_0_T1	0.60525	0.308883	2	1	PA4290	Not significant
PA0372-PA0371-PA0370	b4	TOB_1_T1 - None_0_T1	0.580256	0.309006	6	3	PA0370; PA0371; PA0372	Not significant
PA1225	b4	TOB_1_T1 - None_0_T1	1.01056	0.309314	1	1	PA1225	Not significant
katB-PA4612	b4	TOB_1_T1 - None_0_T1	0.950485	0.309762	3	2	PA4612; PA4613	Not significant
PA0310	b4	TOB_1_T1 - None_0_T1	0.836529	0.309945	2	1	PA0310	Not significant
PA4897	b4	TOB_1_T1 - None_0_T1	0.173023	0.310029	7	1	PA4897	Not significant
PA1088-PA1089-PA1090	b4	TOB_1_T1 - None_0_T1	-0.0281708	0.31023	4	3	PA1088; PA1089; PA1090	Not significant
PA0953-PA0954	b4	TOB_1_T1 - None_0_T1	0.560076	0.310469	3	2	PA0953; PA0954	Not significant
PA0492	b4	TOB_1_T1 - None_0_T1	1.12819	0.310804	2	1	PA0492	Not significant
PA3268	b4	TOB_1_T1 - None_0_T1	0.306904	0.311085	8	1	PA3268	Not significant
PA4326	b4	TOB_1_T1 - None_0_T1	0.800222	0.31132	2	1	PA4326	Not significant
plaB	b4	TOB_1_T1 - None_0_T1	0.602362	0.311605	2	1	PA2927	Not significant
PA0957	b4	TOB_1_T1 - None_0_T1	0.681307	0.31273	1	1	PA0957	Not significant
PA0476	b4	TOB_1_T1 - None_0_T1	-0.0190938	0.313173	6	1	PA0476	Not significant
rplC-rplD-rplW-rplB	b4	TOB_1_T1 - None_0_T1	1.98816	0.314209	37	4	PA4260; PA4261; PA4262; PA4263	Not significant
PA1215-PA1214-PA1213-PA1212-PA1211	b4	TOB_1_T1 - None_0_T1	0.480989	0.314793	16	5	PA1211; PA1212; PA1213; PA1214; PA1215	Not significant
metG-PA3483	b4	TOB_1_T1 - None_0_T1	0.700782	0.315126	23	2	PA3482; PA3483	Not significant
PA2635-PA2636	b4	TOB_1_T1 - None_0_T1	0.228939	0.31525	10	2	PA2635; PA2636	Not significant
PA3825	b4	TOB_1_T1 - None_0_T1	0.00954508	0.316091	8	1	PA3825	Not significant
PA1118	b4	TOB_1_T1 - None_0_T1	0.506572	0.316879	2	1	PA1118	Not significant
PA3467	b4	TOB_1_T1 - None_0_T1	0.685471	0.317509	2	1	PA3467	Not significant
ruvC-ruvA-ruvB-PA0968	b4	TOB_1_T1 - None_0_T1	0.271619	0.317959	22	4	PA0965; PA0966; PA0967; PA0968	Not significant
cttP	b4	TOB_1_T1 - None_0_T1	0.945527	0.317962	2	1	PA0180	Not significant
PA0543	b4	TOB_1_T1 - None_0_T1	1.30372	0.318713	2	1	PA0543	Not significant
dinB	b4	TOB_1_T1 - None_0_T1	-1.022	0.320203	1	1	PA0923	Not significant
PA1501-PA1500	b4	TOB_1_T1 - None_0_T1	0.250722	0.321482	9	2	PA1500; PA1501	Not significant
fvbA	b4	TOB_1_T1 - None_0_T1	0.225988	0.321558	9	1	PA4156	Not significant
PA2652	b4	TOB_1_T1 - None_0_T1	0.690948	0.322505	2	1	PA2652	Not significant
PA1349	b4	TOB_1_T1 - None_0_T1	0.732883	0.323988	2	1	PA1349	Not significant
PA0643-PA0644-PA0645	b4	TOB_1_T1 - None_0_T1	0.092137	0.32437	6	3	PA0643; PA0644; PA0645	Not significant
PA0256	b4	TOB_1_T1 - None_0_T1	0.520566	0.324615	2	1	PA0256	Not significant
aspA	b4	TOB_1_T1 - None_0_T1	0.170315	0.32498	8	1	PA5429	Not significant
PA2502	b4	TOB_1_T1 - None_0_T1	1.37023	0.326285	2	1	PA2502	Not significant
PA1571	b4	TOB_1_T1 - None_0_T1	-0.126035	0.326785	1	1	PA1571	Not significant
PA4141	b4	TOB_1_T1 - None_0_T1	1.11066	0.327422	2	1	PA4141	Not significant
PA1209	b4	TOB_1_T1 - None_0_T1	0.86795	0.327745	2	1	PA1209	Not significant
PA4327-PA4328	b4	TOB_1_T1 - None_0_T1	0.372788	0.327809	4	2	PA4327; PA4328	Not significant
gloA1	b4	TOB_1_T1 - None_0_T1	0.674716	0.328466	2	1	PA3524	Not significant
PA5130-grx-secB	b4	TOB_1_T1 - None_0_T1	0.384099	0.32876	8	2	PA5128; PA5130	Not significant
phzH	b4	TOB_1_T1 - None_0_T1	0.42876	0.32927	2	1	PA0051	Not significant
PA2044	b4	TOB_1_T1 - None_0_T1	-0.0570118	0.330611	10	1	PA2044	Not significant
PA2559	b4	TOB_1_T1 - None_0_T1	0.886175	0.330921	1	1	PA2559	Not significant
PA5477	b4	TOB_1_T1 - None_0_T1	0.57465	0.33167	2	1	PA5477	Not significant
PA4382	b4	TOB_1_T1 - None_0_T1	0.726841	0.332222	2	1	PA4382	Not significant
glpD	b4	TOB_1_T1 - None_0_T1	-0.180182	0.332531	9	1	PA3584	Not significant
PA0564	b4	TOB_1_T1 - None_0_T1	0.578162	0.332843	1	1	PA0564	Not significant
htrB2	b4	TOB_1_T1 - None_0_T1	0.306845	0.333541	6	1	PA3242	Not significant
fhp	b4	TOB_1_T1 - None_0_T1	0.559906	0.333562	2	1	PA2664	Not significant
fadH1	b4	TOB_1_T1 - None_0_T1	-0.194761	0.334021	1	1	PA3092	Not significant
tla3	b4	TOB_1_T1 - None_0_T1	0.691902	0.334676	2	1	PA0259	Not significant
PA2596-PA2595	b4	TOB_1_T1 - None_0_T1	-0.0346823	0.336711	4	2	PA2595; PA2596	Not significant
roxS-roxR	b4	TOB_1_T1 - None_0_T1	0.454807	0.337197	9	2	PA4493; PA4494	Not significant
rplL	b4	TOB_1_T1 - None_0_T1	1.29411	0.33735	7	1	PA4271	Not significant
glnA	b4	TOB_1_T1 - None_0_T1	0.354844	0.337587	22	1	PA5119	Not significant
PA1650	b4	TOB_1_T1 - None_0_T1	0.774932	0.338073	1	1	PA1650	Not significant
algU-mucA-mucB-mucC-mucD	b4	TOB_1_T1 - None_0_T1	0.15093	0.338831	41	5	PA0762; PA0763; PA0764; PA0765; PA0766	Not significant
PA0315	b4	TOB_1_T1 - None_0_T1	0.951871	0.339294	2	1	PA0315	Not significant
PA0453	b4	TOB_1_T1 - None_0_T1	1.04692	0.340422	2	1	PA0453	Not significant
nadA	b4	TOB_1_T1 - None_0_T1	-0.155076	0.341091	8	1	PA1004	Not significant
PA2921	b4	TOB_1_T1 - None_0_T1	0.566454	0.341399	2	1	PA2921	Not significant
PA4787	b4	TOB_1_T1 - None_0_T1	0.858778	0.342459	2	1	PA4787	Not significant
PA3297	b4	TOB_1_T1 - None_0_T1	-0.154035	0.3448	1	1	PA3297	Not significant
PA1744-PA1743	b4	TOB_1_T1 - None_0_T1	0.4269	0.345653	6	2	PA1743; PA1744	Not significant
plpD	b4	TOB_1_T1 - None_0_T1	0.415448	0.346974	1	1	PA3339	Not significant
PA1297	b4	TOB_1_T1 - None_0_T1	0.467214	0.347295	2	1	PA1297	Not significant
mttC	b4	TOB_1_T1 - None_0_T1	0.779861	0.347527	1	1	PA2866	Not significant
PA3613	b4	TOB_1_T1 - None_0_T1	0.442553	0.347787	2	1	PA3613	Not significant
PA5307-PA5306-PA5305	b4	TOB_1_T1 - None_0_T1	0.385001	0.348901	12	3	PA5305; PA5306; PA5307	Not significant
PA3962-PA3963-PA3964	b4	TOB_1_T1 - None_0_T1	0.47922	0.349408	5	3	PA3962; PA3963; PA3964	Not significant
PA4576	b4	TOB_1_T1 - None_0_T1	0.46501	0.349483	8	1	PA4576	Not significant
PA0777	b4	TOB_1_T1 - None_0_T1	0.910645	0.35021	2	1	PA0777	Not significant
PA1402-PA1401	b4	TOB_1_T1 - None_0_T1	0.357215	0.352474	4	2	PA1401; PA1402	Not significant
PA0469	b4	TOB_1_T1 - None_0_T1	0.554925	0.353727	1	1	PA0469	Not significant
slyD	b4	TOB_1_T1 - None_0_T1	0.714115	0.353747	2	1	PA0837	Not significant
fha1-tssJ1-tssK1-tssL1	b4	TOB_1_T1 - None_0_T1	0.151817	0.355421	12	4	PA0078; PA0079; PA0080; PA0081	Not significant
PA2166	b4	TOB_1_T1 - None_0_T1	0.127127	0.355917	6	1	PA2166	Not significant
PA1379	b4	TOB_1_T1 - None_0_T1	-0.738449	0.356762	1	1	PA1379	Not significant
PA0479	b4	TOB_1_T1 - None_0_T1	-0.119445	0.357204	1	1	PA0479	Not significant
PA5465	b4	TOB_1_T1 - None_0_T1	0.752282	0.358362	2	1	PA5465	Not significant
psCA2	b4	TOB_1_T1 - None_0_T1	0.612254	0.358911	2	1	PA2053	Not significant
PA2983-PA2982-lpxK-PA2980-kdsB-ptpA-murB	b4	TOB_1_T1 - None_0_T1	0.881276	0.359413	87	7	PA2977; PA2978; PA2979; PA2980; PA2981; PA2982; PA2983	Not significant
PA2062	b4	TOB_1_T1 - None_0_T1	0.584374	0.359507	1	1	PA2062	Not significant
PA2103	b4	TOB_1_T1 - None_0_T1	0.500566	0.359728	2	1	PA2103	Not significant
opgH	b4	TOB_1_T1 - None_0_T1	0.339392	0.359834	2	1	PA5077	Not significant
PA1450-PA1451	b4	TOB_1_T1 - None_0_T1	0.592524	0.360037	2	2	PA1450; PA1451	Not significant
PA5502	b4	TOB_1_T1 - None_0_T1	0.66176	0.360821	2	1	PA5502	Not significant
dusA	b4	TOB_1_T1 - None_0_T1	0.745788	0.361144	2	1	PA2795	Not significant
hasI	b4	TOB_1_T1 - None_0_T1	0.173609	0.361527	2	1	PA3410	Not significant
PA1136	b4	TOB_1_T1 - None_0_T1	0.592692	0.361738	1	1	PA1136	Not significant
PA3260	b4	TOB_1_T1 - None_0_T1	0.548544	0.362314	1	1	PA3260	Not significant
dspI-PA0744	b4	TOB_1_T1 - None_0_T1	0.00931532	0.363016	10	2	PA0744; PA0745	Not significant
PA3787-PA3788	b4	TOB_1_T1 - None_0_T1	1.01119	0.363336	3	2	PA3787; PA3788	Not significant
anr-apt	b4	TOB_1_T1 - None_0_T1	0.0852931	0.363343	3	2	PA1543; PA1544	Not significant
wbpL-PA3144-PA3143-PA3142	b4	TOB_1_T1 - None_0_T1	0.158637	0.363557	17	4	PA3142; PA3143; PA3144; PA3145	Not significant
PA2004	b4	TOB_1_T1 - None_0_T1	1.27491	0.363629	2	1	PA2004	Not significant
PA5196	b4	TOB_1_T1 - None_0_T1	0.199177	0.364287	8	1	PA5196	Not significant
PA0646-PA0647-PA0648	b4	TOB_1_T1 - None_0_T1	0.379999	0.365023	12	3	PA0646; PA0647; PA0648	Not significant
PA0380-thiG	b4	TOB_1_T1 - None_0_T1	0.180867	0.365144	10	2	PA0380; PA0381	Not significant
PA3417-PA3416-PA3415	b4	TOB_1_T1 - None_0_T1	0.301129	0.365996	5	3	PA3415; PA3416; PA3417	Not significant
dguR	b4	TOB_1_T1 - None_0_T1	-0.466968	0.367083	2	1	PA5085	Not significant
PA5178	b4	TOB_1_T1 - None_0_T1	0.332369	0.367581	2	1	PA5178	Not significant
cupB5	b4	TOB_1_T1 - None_0_T1	-0.134456	0.368517	9	1	PA4082	Not significant
xerD	b4	TOB_1_T1 - None_0_T1	0.397608	0.369151	10	1	PA3738	Not significant
PA3950	b4	TOB_1_T1 - None_0_T1	0.308535	0.369445	2	1	PA3950	Not significant
alpR	b4	TOB_1_T1 - None_0_T1	-0.516238	0.36954	7	1	PA0906	Not significant
PA1729	b4	TOB_1_T1 - None_0_T1	0.203604	0.37005	10	1	PA1729	Not significant
opuCD-opuCC-opuCB-opuCA	b4	TOB_1_T1 - None_0_T1	0.0546691	0.370192	12	4	PA3888; PA3889; PA3890; PA3891	Not significant
PA2929	b4	TOB_1_T1 - None_0_T1	0.759659	0.370214	2	1	PA2929	Not significant
PA2679	b4	TOB_1_T1 - None_0_T1	0.937834	0.370412	2	1	PA2679	Not significant
aqpZ	b4	TOB_1_T1 - None_0_T1	0.379572	0.371263	2	1	PA4034	Not significant
plcN	b4	TOB_1_T1 - None_0_T1	0.805492	0.371831	2	1	PA3319	Not significant
PA3261	b4	TOB_1_T1 - None_0_T1	0.102282	0.371966	2	1	PA3261	Not significant
pipA	b4	TOB_1_T1 - None_0_T1	0.864755	0.37402	1	1	PA0285	Not significant
PA1761-PA1762	b4	TOB_1_T1 - None_0_T1	0.437297	0.377829	3	2	PA1761; PA1762	Not significant
PA4715	b4	TOB_1_T1 - None_0_T1	-0.533331	0.378561	2	1	PA4715	Not significant
rpsF	b4	TOB_1_T1 - None_0_T1	0.61573	0.378958	13	1	PA4935	Not significant
PA2683	b4	TOB_1_T1 - None_0_T1	1.03729	0.380298	2	1	PA2683	Not significant
lpxO2	b4	TOB_1_T1 - None_0_T1	0.129907	0.380733	2	1	PA0936	Not significant
PA3026-PA3025-PA3024	b4	TOB_1_T1 - None_0_T1	0.536736	0.381959	5	3	PA3024; PA3025; PA3026	Not significant
pauB1-PA0535	b4	TOB_1_T1 - None_0_T1	0.476112	0.383294	4	2	PA0534; PA0535	Not significant
fptA-PA4220	b4	TOB_1_T1 - None_0_T1	0.276207	0.383667	12	2	PA4220; PA4221	Not significant
PA2897	b4	TOB_1_T1 - None_0_T1	0.662766	0.386555	2	1	PA2897	Not significant
PA3201-PA3202	b4	TOB_1_T1 - None_0_T1	0.316427	0.386786	12	2	PA3201; PA3202	Not significant
PA0397	b4	TOB_1_T1 - None_0_T1	0.343822	0.387294	2	1	PA0397	Not significant
PA1396	b4	TOB_1_T1 - None_0_T1	-0.368099	0.388317	2	1	PA1396	Not significant
arsR-arsB-arsC-PA2280	b4	TOB_1_T1 - None_0_T1	0.262358	0.389602	14	4	PA2277; PA2278; PA2279; PA2280	Not significant
algI-algJ	b4	TOB_1_T1 - None_0_T1	0.471305	0.390358	2	1	PA3548	Not significant
PA2332	b4	TOB_1_T1 - None_0_T1	0.031072	0.39104	7	1	PA2332	Not significant
irlR-PA4886	b4	TOB_1_T1 - None_0_T1	1.28785	0.391517	2	1	PA4886	Not significant
wzz2	b4	TOB_1_T1 - None_0_T1	-0.529821	0.392529	2	1	PA0938	Not significant
PA2151-PA2152-glgB	b4	TOB_1_T1 - None_0_T1	0.451143	0.392687	13	3	PA2151; PA2152; PA2153	Not significant
PA2462	b4	TOB_1_T1 - None_0_T1	-0.182808	0.39287	1	1	PA2462	Not significant
hasR	b4	TOB_1_T1 - None_0_T1	0.0375994	0.394974	9	1	PA3408	Not significant
PA0557	b4	TOB_1_T1 - None_0_T1	0.505682	0.395698	2	1	PA0557	Not significant
PA1974	b4	TOB_1_T1 - None_0_T1	0.314707	0.396293	2	1	PA1974	Not significant
PA0806	b4	TOB_1_T1 - None_0_T1	0.845077	0.399326	2	1	PA0806	Not significant
dsbD-dsbE-dsbG	b4	TOB_1_T1 - None_0_T1	0.117289	0.399572	10	3	PA2476; PA2477; PA2478	Not significant
alkA	b4	TOB_1_T1 - None_0_T1	0.804225	0.400077	1	1	PA1686	Not significant
PA1649	b4	TOB_1_T1 - None_0_T1	0.426311	0.400451	2	1	PA1649	Not significant
lldA	b4	TOB_1_T1 - None_0_T1	-1.0115	0.400699	2	1	PA2382	Not significant
PA2734	b4	TOB_1_T1 - None_0_T1	-0.654746	0.401241	2	1	PA2734	Not significant
PA3594	b4	TOB_1_T1 - None_0_T1	0.654492	0.402697	2	1	PA3594	Not significant
PA3575	b4	TOB_1_T1 - None_0_T1	0.517717	0.403505	2	1	PA3575	Not significant
PA4621-PA4620-PA4619-PA4618	b4	TOB_1_T1 - None_0_T1	0.085334	0.403574	15	4	PA4618; PA4619; PA4620; PA4621	Not significant
PA1009-bcp	b4	TOB_1_T1 - None_0_T1	0.13637	0.406024	17	2	PA1008; PA1009	Not significant
ilvI-ilvH-ilvC	b4	TOB_1_T1 - None_0_T1	0.184437	0.406416	27	3	PA4694; PA4695; PA4696	Not significant
PA4989-waaA	b4	TOB_1_T1 - None_0_T1	0.385298	0.406464	20	2	PA4988; PA4989	Not significant
lapA	b4	TOB_1_T1 - None_0_T1	0.757688	0.407538	2	1	PA0688	Not significant
gcdR-PA0449	b4	TOB_1_T1 - None_0_T1	-0.0826911	0.411031	2	2	PA0448; PA0449	Not significant
PA2867	b4	TOB_1_T1 - None_0_T1	0.0160833	0.411358	2	1	PA2867	Not significant
PA0950-wrbA-PA0948	b4	TOB_1_T1 - None_0_T1	0.0307225	0.413788	5	3	PA0948; PA0949; PA0950	Not significant
PA3539	b4	TOB_1_T1 - None_0_T1	0.449769	0.413847	1	1	PA3539	Not significant
topA	b4	TOB_1_T1 - None_0_T1	-0.157135	0.41398	24	1	PA3011	Not significant
PA2569	b4	TOB_1_T1 - None_0_T1	0.153939	0.414622	2	1	PA2569	Not significant
PA2431	b4	TOB_1_T1 - None_0_T1	0.755588	0.414816	2	1	PA2431	Not significant
PA1015	b4	TOB_1_T1 - None_0_T1	0.359763	0.414828	2	1	PA1015	Not significant
PA3465	b4	TOB_1_T1 - None_0_T1	0.349205	0.415633	2	1	PA3465	Not significant
PA3969	b4	TOB_1_T1 - None_0_T1	1.018	0.416062	2	1	PA3969	Not significant
exoT	b4	TOB_1_T1 - None_0_T1	0.19699	0.418797	2	1	PA0044	Not significant
PA2031-PA2030	b4	TOB_1_T1 - None_0_T1	0.130646	0.419473	6	1	PA2030	Not significant
PA2865	b4	TOB_1_T1 - None_0_T1	0.560413	0.420163	2	1	PA2865	Not significant
PA2376	b4	TOB_1_T1 - None_0_T1	0.0114129	0.420381	9	1	PA2376	Not significant
PA0732	b4	TOB_1_T1 - None_0_T1	-0.239617	0.420608	1	1	PA0732	Not significant
cyaA-PA5273	b4	TOB_1_T1 - None_0_T1	0.294393	0.422829	9	2	PA5272; PA5273	Not significant
PA4784	b4	TOB_1_T1 - None_0_T1	0.499889	0.423238	2	1	PA4784	Not significant
dguA-dguB	b4	TOB_1_T1 - None_0_T1	0.742381	0.424759	2	1	PA5083	Not significant
exaA-PA1981	b4	TOB_1_T1 - None_0_T1	0.621838	0.425546	3	2	PA1981; PA1982	Not significant
spdH	b4	TOB_1_T1 - None_0_T1	0.139202	0.42779	10	1	PA3713	Not significant
cgrA	b4	TOB_1_T1 - None_0_T1	0.297483	0.427929	8	1	PA2127	Not significant
PA3069	b4	TOB_1_T1 - None_0_T1	0.279303	0.428027	2	1	PA3069	Not significant
phdA	b4	TOB_1_T1 - None_0_T1	-0.147965	0.428315	8	1	PA0691	Not significant
efhP-PA4106-PA4105	b4	TOB_1_T1 - None_0_T1	0.439458	0.429859	5	3	PA4105; PA4106; PA4107	Not significant
PA4518	b4	TOB_1_T1 - None_0_T1	0.433962	0.429985	1	1	PA4518	Not significant
PA3786	b4	TOB_1_T1 - None_0_T1	0.268897	0.431965	9	1	PA3786	Not significant
pirA	b4	TOB_1_T1 - None_0_T1	-0.162407	0.432	10	1	PA0931	Not significant
PA0109	b4	TOB_1_T1 - None_0_T1	0.790031	0.433019	2	1	PA0109	Not significant
PA2592	b4	TOB_1_T1 - None_0_T1	-0.553545	0.433283	1	1	PA2592	Not significant
PA2218	b4	TOB_1_T1 - None_0_T1	0.668582	0.433422	1	1	PA2218	Not significant
femA-PA1909	b4	TOB_1_T1 - None_0_T1	0.173337	0.433437	11	2	PA1909; PA1910	Not significant
eat-eutB-eutC	b4	TOB_1_T1 - None_0_T1	0.410535	0.433521	3	3	PA4023; PA4024; PA4025	Not significant
pvdQ	b4	TOB_1_T1 - None_0_T1	0.430504	0.435394	2	1	PA2385	Not significant
PA3264	b4	TOB_1_T1 - None_0_T1	0.612251	0.436001	2	1	PA3264	Not significant
PA3520	b4	TOB_1_T1 - None_0_T1	0.351167	0.436371	4	1	PA3520	Not significant
PA4334	b4	TOB_1_T1 - None_0_T1	1.2703	0.437495	2	1	PA4334	Not significant
PA0614-PA0615-PA0616	b4	TOB_1_T1 - None_0_T1	0.536104	0.437529	5	3	PA0614; PA0615; PA0616	Not significant
PA4637	b4	TOB_1_T1 - None_0_T1	0.576368	0.440519	2	1	PA4637	Not significant
cpo	b4	TOB_1_T1 - None_0_T1	0.356123	0.440677	1	1	PA2717	Not significant
clpS-clpA	b4	TOB_1_T1 - None_0_T1	-0.146342	0.4412	11	2	PA2620; PA2621	Not significant
PA4534-PA4533-PA4532	b4	TOB_1_T1 - None_0_T1	0.440745	0.442098	6	3	PA4532; PA4533; PA4534	Not significant
PA2531	b4	TOB_1_T1 - None_0_T1	0.446215	0.442403	1	1	PA2531	Not significant
etfB-etfA	b4	TOB_1_T1 - None_0_T1	0.399468	0.442866	37	2	PA2951; PA2952	Not significant
mcpK	b4	TOB_1_T1 - None_0_T1	0.508021	0.443105	2	1	PA5072	Not significant
rbfA-truB	b4	TOB_1_T1 - None_0_T1	-0.132967	0.443821	6	2	PA4742; PA4743	Not significant
PA0758	b4	TOB_1_T1 - None_0_T1	0.456587	0.44431	1	1	PA0758	Not significant
ahpC-ahpF	b4	TOB_1_T1 - None_0_T1	0.165392	0.44433	17	2	PA0139; PA0140	Not significant
PA1879	b4	TOB_1_T1 - None_0_T1	0.216931	0.444891	9	1	PA1879	Not significant
PA1940	b4	TOB_1_T1 - None_0_T1	0.642221	0.445128	2	1	PA1940	Not significant
PA0012	b4	TOB_1_T1 - None_0_T1	0.747835	0.445332	2	1	PA0012	Not significant
PA3341	b4	TOB_1_T1 - None_0_T1	0.0926184	0.445412	9	1	PA3341	Not significant
opgG-mdoH	b4	TOB_1_T1 - None_0_T1	-0.201383	0.445847	1	1	PA5078	Not significant
PA1408	b4	TOB_1_T1 - None_0_T1	0.719047	0.446128	2	1	PA1408	Not significant
moaA2	b4	TOB_1_T1 - None_0_T1	0.764228	0.446675	1	1	PA1505	Not significant
PA4711	b4	TOB_1_T1 - None_0_T1	0.49208	0.446821	2	1	PA4711	Not significant
amiL-amiE-PA3365-amiC-amiR-PA3362	b4	TOB_1_T1 - None_0_T1	0.267974	0.446921	9	5	PA3362; PA3363; PA3364; PA3365; PA3366	Not significant
exaB-exaC	b4	TOB_1_T1 - None_0_T1	0.692432	0.447558	4	2	PA1983; PA1984	Not significant
poxA-PA5514	b4	TOB_1_T1 - None_0_T1	0.628402	0.447837	4	2	PA5513; PA5514	Not significant
earP	b4	TOB_1_T1 - None_0_T1	-0.20819	0.448273	8	1	PA2852	Not significant
PA1263	b4	TOB_1_T1 - None_0_T1	0.328724	0.448369	2	1	PA1263	Not significant
flgF-flgG-flgH-flgI-flgJ-flgK	b4	TOB_1_T1 - None_0_T1	0.22055	0.448614	11	6	PA1081; PA1082; PA1083; PA1084; PA1085; PA1086	Not significant
PA2482-PA2481	b4	TOB_1_T1 - None_0_T1	0.119169	0.44952	3	2	PA2481; PA2482	Not significant
PA2042	b4	TOB_1_T1 - None_0_T1	0.778384	0.449533	2	1	PA2042	Not significant
PA4633	b4	TOB_1_T1 - None_0_T1	0.916203	0.450791	2	1	PA4633	Not significant
purU2	b4	TOB_1_T1 - None_0_T1	0.540938	0.450796	1	1	PA5420	Not significant
PA5132	b4	TOB_1_T1 - None_0_T1	0.292364	0.450844	2	1	PA5132	Not significant
PA4724.1	b4	TOB_1_T1 - None_0_T1	-0.0573464	0.451736	1	1	PA4724.1	Not significant
glnE-ilvE-waaF-waaC-waaG-waaP-wapP-wapG-PA5006	b4	TOB_1_T1 - None_0_T1	0.795579	0.451748	114	9	PA5006; PA5007; PA5008; PA5009; PA5010; PA5011; PA5012; PA5013; PA5014	Not significant
PA4849-prmA-PA4851	b4	TOB_1_T1 - None_0_T1	0.606532	0.45207	4	3	PA4849; PA4850; PA4851	Not significant
PA2718	b4	TOB_1_T1 - None_0_T1	0.536743	0.45449	2	1	PA2718	Not significant
rpe-PA0608-trpE	b4	TOB_1_T1 - None_0_T1	0.103377	0.455942	30	3	PA0607; PA0608; PA0609	Not significant
PA5547	b4	TOB_1_T1 - None_0_T1	0.506979	0.459053	2	1	PA5547	Not significant
PA2790	b4	TOB_1_T1 - None_0_T1	0.252652	0.459597	2	1	PA2790	Not significant
PA3336	b4	TOB_1_T1 - None_0_T1	0.688994	0.459956	2	1	PA3336	Not significant
PA1991-ercS	b4	TOB_1_T1 - None_0_T1	0.171059	0.460312	4	2	PA1991; PA1992	Not significant
PA0284	b4	TOB_1_T1 - None_0_T1	-0.676355	0.460829	2	1	PA0284	Not significant
gor	b4	TOB_1_T1 - None_0_T1	0.556429	0.460891	2	1	PA2025	Not significant
PA5026	b4	TOB_1_T1 - None_0_T1	-0.288375	0.464091	2	1	PA5026	Not significant
tlpQ	b4	TOB_1_T1 - None_0_T1	-0.318654	0.464474	2	1	PA2654	Not significant
fimS	b4	TOB_1_T1 - None_0_T1	-0.427669	0.46455	1	1	PA5262	Not significant
PA1644	b4	TOB_1_T1 - None_0_T1	-0.399276	0.465576	1	1	PA1644	Not significant
PA2576	b4	TOB_1_T1 - None_0_T1	0.683305	0.46583	1	1	PA2576	Not significant
PA1491-PA1492	b4	TOB_1_T1 - None_0_T1	0.480957	0.466053	4	2	PA1491; PA1492	Not significant
prfC	b4	TOB_1_T1 - None_0_T1	0.116201	0.466493	8	1	PA3903	Not significant
clpX	b4	TOB_1_T1 - None_0_T1	0.33283	0.466925	4	1	PA1802	Not significant
PA4963	b4	TOB_1_T1 - None_0_T1	0.389194	0.468447	2	1	PA4963	Not significant
PA4577	b4	TOB_1_T1 - None_0_T1	0.338574	0.471019	2	1	PA4577	Not significant
oprP	b4	TOB_1_T1 - None_0_T1	-0.75067	0.471202	1	1	PA3279	Not significant
PA2252	b4	TOB_1_T1 - None_0_T1	0.587899	0.471467	1	1	PA2252	Not significant
PA1755	b4	TOB_1_T1 - None_0_T1	0.46853	0.472238	1	1	PA1755	Not significant
PA2693	b4	TOB_1_T1 - None_0_T1	0.42616	0.472898	1	1	PA2693	Not significant
PA2789	b4	TOB_1_T1 - None_0_T1	0.618284	0.473027	2	1	PA2789	Not significant
pauA5	b4	TOB_1_T1 - None_0_T1	-0.644151	0.475008	1	1	PA3356	Not significant
PA4531	b4	TOB_1_T1 - None_0_T1	1.87321	0.475314	2	1	PA4531	Not significant
aer	b4	TOB_1_T1 - None_0_T1	0.62203	0.475521	2	1	PA1561	Not significant
PA3716	b4	TOB_1_T1 - None_0_T1	0.617924	0.476834	2	1	PA3716	Not significant
rmcA-PA0574.1	b4	TOB_1_T1 - None_0_T1	0.255348	0.47932	9	1	PA0575	Not significant
PA3994	b4	TOB_1_T1 - None_0_T1	0.717965	0.479567	2	1	PA3994	Not significant
tli5b1	b4	TOB_1_T1 - None_0_T1	-0.304131	0.479683	1	1	PA5086	Not significant
PA4991-PA4992	b4	TOB_1_T1 - None_0_T1	0.43826	0.479749	30	2	PA4991; PA4992	Not significant
psrA	b4	TOB_1_T1 - None_0_T1	0.509611	0.479953	1	1	PA3006	Not significant
mtr	b4	TOB_1_T1 - None_0_T1	0.477531	0.480734	2	1	PA5434	Not significant
rocR	b4	TOB_1_T1 - None_0_T1	0.69192	0.481101	2	1	PA3947	Not significant
PA0986-PA0987	b4	TOB_1_T1 - None_0_T1	0.348795	0.481532	3	2	PA0986; PA0987	Not significant
PA2529-PA2530	b4	TOB_1_T1 - None_0_T1	0.729559	0.481716	4	2	PA2529; PA2530	Not significant
PA0042	b4	TOB_1_T1 - None_0_T1	0.0809696	0.482408	2	1	PA0042	Not significant
PA1647	b4	TOB_1_T1 - None_0_T1	-0.278366	0.483894	2	1	PA1647	Not significant
PA4654	b4	TOB_1_T1 - None_0_T1	0.33184	0.484153	2	1	PA4654	Not significant
nrdG	b4	TOB_1_T1 - None_0_T1	0.511917	0.485466	2	1	PA1919	Not significant
tal	b4	TOB_1_T1 - None_0_T1	0.467392	0.488006	1	1	PA2796	Not significant
PA2799	b4	TOB_1_T1 - None_0_T1	0.459821	0.489269	2	1	PA2799	Not significant
PA1140	b4	TOB_1_T1 - None_0_T1	0.444068	0.489678	2	1	PA1140	Not significant
PA5568-PA5567	b4	TOB_1_T1 - None_0_T1	-0.0442646	0.489809	42	2	PA5567; PA5568	Not significant
PA3605	b4	TOB_1_T1 - None_0_T1	0.501317	0.48997	1	1	PA3605	Not significant
PA0875	b4	TOB_1_T1 - None_0_T1	1.00536	0.490052	2	1	PA0875	Not significant
PA2484	b4	TOB_1_T1 - None_0_T1	0.489659	0.490131	9	1	PA2484	Not significant
PA5335-gmk	b4	TOB_1_T1 - None_0_T1	0.707795	0.490158	18	2	PA5335; PA5336	Not significant
PA5438	b4	TOB_1_T1 - None_0_T1	0.891651	0.490205	1	1	PA5438	Not significant
PA1224	b4	TOB_1_T1 - None_0_T1	0.70567	0.491141	2	1	PA1224	Not significant
PA2735	b4	TOB_1_T1 - None_0_T1	0.162696	0.49211	9	1	PA2735	Not significant
braB	b4	TOB_1_T1 - None_0_T1	-0.516878	0.492454	1	1	PA1590	Not significant
pauB3	b4	TOB_1_T1 - None_0_T1	0.515968	0.494128	1	1	PA2776	Not significant
xcpP-xcpQ	b4	TOB_1_T1 - None_0_T1	0.607933	0.495123	3	2	PA3104; PA3105	Not significant
PA3785-PA3784	b4	TOB_1_T1 - None_0_T1	0.15531	0.495547	3	2	PA3784; PA3785	Not significant
PA3012	b4	TOB_1_T1 - None_0_T1	-0.345624	0.496645	2	1	PA3012	Not significant
PA0749	b4	TOB_1_T1 - None_0_T1	0.560668	0.496671	1	1	PA0749	Not significant
PA4062	b4	TOB_1_T1 - None_0_T1	0.573554	0.498539	1	1	PA4062	Not significant
PA5428	b4	TOB_1_T1 - None_0_T1	0.0123647	0.499397	9	1	PA5428	Not significant
acpP	b4	TOB_1_T1 - None_0_T1	-1.91228	0.499565	5	1	PA2966	Not significant
pfpI	b4	TOB_1_T1 - None_0_T1	0.58693	0.500256	1	1	PA0355	Not significant
dadX	b4	TOB_1_T1 - None_0_T1	0.592028	0.500347	2	1	PA5302	Not significant
PA3712	b4	TOB_1_T1 - None_0_T1	0.313412	0.500716	8	1	PA3712	Not significant
PA5146-mutY-PA5148-PA5149	b4	TOB_1_T1 - None_0_T1	0.575623	0.501957	5	3	PA5146; PA5148; PA5149	Not significant
PA1167	b4	TOB_1_T1 - None_0_T1	-0.74472	0.50334	2	1	PA1167	Not significant
PA1824	b4	TOB_1_T1 - None_0_T1	0.365287	0.503448	2	1	PA1824	Not significant
caiX	b4	TOB_1_T1 - None_0_T1	0.631333	0.504307	2	1	PA5388	Not significant
ppiD	b4	TOB_1_T1 - None_0_T1	-0.116985	0.50481	10	1	PA1805	Not significant
dsbH	b4	TOB_1_T1 - None_0_T1	0.171703	0.505067	9	1	PA5256	Not significant
PA1141	b4	TOB_1_T1 - None_0_T1	0.410028	0.507133	2	1	PA1141	Not significant
PA3022	b4	TOB_1_T1 - None_0_T1	0.514225	0.5079	2	1	PA3022	Not significant
PA0742	b4	TOB_1_T1 - None_0_T1	-0.788607	0.509075	1	1	PA0742	Not significant
pstS	b4	TOB_1_T1 - None_0_T1	0.239395	0.510886	8	1	PA5369	Not significant
nasA-PA1782	b4	TOB_1_T1 - None_0_T1	-0.275325	0.511861	3	2	PA1782; PA1783	Not significant
glpF-glpK	b4	TOB_1_T1 - None_0_T1	-0.318953	0.511949	3	2	PA3581; PA3582	Not significant
mltB1	b4	TOB_1_T1 - None_0_T1	0.731121	0.51233	1	1	PA4444	Not significant
PA2731	b4	TOB_1_T1 - None_0_T1	-0.26728	0.51291	1	1	PA2731	Not significant
gapA	b4	TOB_1_T1 - None_0_T1	0.299358	0.513091	2	1	PA3195	Not significant
fdhA	b4	TOB_1_T1 - None_0_T1	0.366408	0.513648	1	1	PA5421	Not significant
alpA	b4	TOB_1_T1 - None_0_T1	0.591589	0.514359	1	1	PA0907	Not significant
PA4113	b4	TOB_1_T1 - None_0_T1	0.485519	0.515688	1	1	PA4113	Not significant
cheR1	b4	TOB_1_T1 - None_0_T1	0.707548	0.516503	2	1	PA3348	Not significant
rdgC	b4	TOB_1_T1 - None_0_T1	-0.0215204	0.517206	7	1	PA3263	Not significant
PA1347-PA1346	b4	TOB_1_T1 - None_0_T1	0.372112	0.517413	4	2	PA1346; PA1347	Not significant
PA2251	b4	TOB_1_T1 - None_0_T1	0.506236	0.518598	1	1	PA2251	Not significant
PA4286-recC-recB-recD	b4	TOB_1_T1 - None_0_T1	0.103983	0.519157	72	4	PA4283; PA4284; PA4285; PA4286	Not significant
PA0273-PA0272	b4	TOB_1_T1 - None_0_T1	0.777883	0.519684	4	2	PA0272; PA0273	Not significant
sdsA1	b4	TOB_1_T1 - None_0_T1	0.365534	0.520599	9	1	PA0740	Not significant
PA0190	b4	TOB_1_T1 - None_0_T1	-0.258649	0.520922	2	1	PA0190	Not significant
PA1942	b4	TOB_1_T1 - None_0_T1	0.417483	0.521216	2	1	PA1942	Not significant
sth	b4	TOB_1_T1 - None_0_T1	0.22396	0.521735	8	1	PA2991	Not significant
PA5233	b4	TOB_1_T1 - None_0_T1	0.564128	0.523049	2	1	PA5233	Not significant
PA3019	b4	TOB_1_T1 - None_0_T1	0.14699	0.523764	2	1	PA3019	Not significant
cntO-cntL-cntM-cntI	b4	TOB_1_T1 - None_0_T1	0.252059	0.524168	14	4	PA4834; PA4835; PA4836; PA4837	Not significant
PA4115	b4	TOB_1_T1 - None_0_T1	0.310541	0.525196	2	1	PA4115	Not significant
PA3241	b4	TOB_1_T1 - None_0_T1	-0.259637	0.527178	2	1	PA3241	Not significant
lecA	b4	TOB_1_T1 - None_0_T1	-0.133055	0.528575	9	1	PA2570	Not significant
PA4719-trmA	b4	TOB_1_T1 - None_0_T1	0.640885	0.529282	2	2	PA4719; PA4720	Not significant
PA4827	b4	TOB_1_T1 - None_0_T1	0.436029	0.529819	2	1	PA4827	Not significant
PA1784	b4	TOB_1_T1 - None_0_T1	0.687125	0.530491	2	1	PA1784	Not significant
PA3136-PA3137	b4	TOB_1_T1 - None_0_T1	0.460066	0.531281	4	2	PA3136; PA3137	Not significant
PA1201	b4	TOB_1_T1 - None_0_T1	0.39231	0.531523	2	1	PA1201	Not significant
PA3067-PA3066-PA3065	b4	TOB_1_T1 - None_0_T1	0.281743	0.532951	6	3	PA3065; PA3066; PA3067	Not significant
PA3532	b4	TOB_1_T1 - None_0_T1	-0.124828	0.532952	1	1	PA3532	Not significant
nirA-PA4129	b4	TOB_1_T1 - None_0_T1	0.374236	0.534061	4	2	PA4129; PA4130	Not significant
PA2430	b4	TOB_1_T1 - None_0_T1	0.628281	0.534337	2	1	PA2430	Not significant
argG	b4	TOB_1_T1 - None_0_T1	-0.364018	0.535051	6	1	PA3525	Not significant
gapN	b4	TOB_1_T1 - None_0_T1	-0.0266705	0.535774	10	1	PA2323	Not significant
PA0242	b4	TOB_1_T1 - None_0_T1	-0.00524282	0.536011	2	1	PA0242	Not significant
PA2590-PA2589	b4	TOB_1_T1 - None_0_T1	0.251215	0.536325	4	2	PA2589; PA2590	Not significant
wbpG-wbpH-wbpI	b4	TOB_1_T1 - None_0_T1	0.355	0.536399	23	3	PA3148; PA3149; PA3150	Not significant
PA0912	b4	TOB_1_T1 - None_0_T1	-0.427893	0.539074	1	1	PA0912	Not significant
rpiA	b4	TOB_1_T1 - None_0_T1	-0.216527	0.539353	14	1	PA0330	Not significant
prc-PA3258	b4	TOB_1_T1 - None_0_T1	0.610369	0.539364	1	1	PA3258	Not significant
PA5248	b4	TOB_1_T1 - None_0_T1	0.0938605	0.539637	9	1	PA5248	Not significant
PA4371-PA4372-PA4373	b4	TOB_1_T1 - None_0_T1	0.613276	0.540545	6	3	PA4371; PA4372; PA4373	Not significant
oprC-PA3789	b4	TOB_1_T1 - None_0_T1	0.649944	0.54209	8	2	PA3789; PA3790	Not significant
msbA-rfaE	b4	TOB_1_T1 - None_0_T1	1.76409	0.543436	33	2	PA4996; PA4997	Not significant
czcC-czcB-czcA	b4	TOB_1_T1 - None_0_T1	0.553667	0.543523	4	3	PA2520; PA2521; PA2522	Not significant
PA3220-csaA-PA3222	b4	TOB_1_T1 - None_0_T1	-0.195148	0.544236	5	3	PA3220; PA3221; PA3222	Not significant
pchP	b4	TOB_1_T1 - None_0_T1	0.0439855	0.544827	8	1	PA5292	Not significant
PA3690	b4	TOB_1_T1 - None_0_T1	0.448448	0.545763	2	1	PA3690	Not significant
PA3766	b4	TOB_1_T1 - None_0_T1	0.276085	0.546403	2	1	PA3766	Not significant
fleS-fleR	b4	TOB_1_T1 - None_0_T1	0.51155	0.54708	3	2	PA1098; PA1099	Not significant
PA2353	b4	TOB_1_T1 - None_0_T1	0.47263	0.54715	2	1	PA2353	Not significant
oprG	b4	TOB_1_T1 - None_0_T1	0.401284	0.547379	1	1	PA4067	Not significant
aatQ-aatM-aatP	b4	TOB_1_T1 - None_0_T1	0.426468	0.547833	13	3	PA1339; PA1340; PA1341	Not significant
PA2843	b4	TOB_1_T1 - None_0_T1	0.281997	0.548004	2	1	PA2843	Not significant
PA3017	b4	TOB_1_T1 - None_0_T1	-0.0631266	0.548598	2	1	PA3017	Not significant
cmrA	b4	TOB_1_T1 - None_0_T1	0.628699	0.548619	1	1	PA2047	Not significant
rocA2-rocsS2	b4	TOB_1_T1 - None_0_T1	0.162524	0.549418	11	2	PA3044; PA3045	Not significant
mexL	b4	TOB_1_T1 - None_0_T1	0.196923	0.550104	2	1	PA3678	Not significant
PA4291	b4	TOB_1_T1 - None_0_T1	0.289514	0.551098	2	1	PA4291	Not significant
rocS1	b4	TOB_1_T1 - None_0_T1	-0.027186	0.551224	10	1	PA3946	Not significant
PA0308	b4	TOB_1_T1 - None_0_T1	0.555903	0.551998	2	1	PA0308	Not significant
prmC	b4	TOB_1_T1 - None_0_T1	-0.113137	0.552765	7	1	PA4664	Not significant
PA0737	b4	TOB_1_T1 - None_0_T1	0.210602	0.553236	2	1	PA0737	Not significant
ansA	b4	TOB_1_T1 - None_0_T1	-0.32114	0.553372	2	1	PA2253	Not significant
PA3714	b4	TOB_1_T1 - None_0_T1	0.475035	0.553624	2	1	PA3714	Not significant
gdhA	b4	TOB_1_T1 - None_0_T1	-0.102389	0.554457	1	1	PA4588	Not significant
PA4928	b4	TOB_1_T1 - None_0_T1	-0.0735627	0.555093	8	1	PA4928	Not significant
PA1630-PA1631	b4	TOB_1_T1 - None_0_T1	1.13434	0.555641	4	2	PA1630; PA1631	Not significant
betT2	b4	TOB_1_T1 - None_0_T1	0.365051	0.556076	2	1	PA5291	Not significant
odsT	b4	TOB_1_T1 - None_0_T1	0.296701	0.556636	8	1	PA1288	Not significant
PA1181	b4	TOB_1_T1 - None_0_T1	-0.0791733	0.55763	7	1	PA1181	Not significant
PA1166	b4	TOB_1_T1 - None_0_T1	1.11111	0.557736	1	1	PA1166	Not significant
pgm	b4	TOB_1_T1 - None_0_T1	-0.1121	0.558341	9	1	PA5131	Not significant
PA4972	b4	TOB_1_T1 - None_0_T1	0.549351	0.558406	2	1	PA4972	Not significant
purM-purN-PA0943	b4	TOB_1_T1 - None_0_T1	0.296776	0.558918	18	3	PA0943; PA0944; PA0945	Not significant
PA0264	b4	TOB_1_T1 - None_0_T1	0.432223	0.559381	2	1	PA0264	Not significant
ftsH-folP-glmM-tpiA-secG-PA4746.2	b4	TOB_1_T1 - None_0_T1	-0.217794	0.559483	89	5	PA4747; PA4748; PA4749; PA4750; PA4751	Not significant
PA2037	b4	TOB_1_T1 - None_0_T1	-0.0238508	0.56267	2	1	PA2037	Not significant
PA3844	b4	TOB_1_T1 - None_0_T1	-0.0258809	0.563364	9	1	PA3844	Not significant
dipA-msrA	b4	TOB_1_T1 - None_0_T1	0.630373	0.566585	3	2	PA5017; PA5018	Not significant
PA4422	b4	TOB_1_T1 - None_0_T1	-0.144895	0.566775	6	1	PA4422	Not significant
chpE	b4	TOB_1_T1 - None_0_T1	0.72884	0.566994	1	1	PA0417	Not significant
pcnA-pncB1-nadE	b4	TOB_1_T1 - None_0_T1	0.189903	0.56754	17	3	PA4918; PA4919; PA4920	Not significant
PA1343	b4	TOB_1_T1 - None_0_T1	-0.0282925	0.567818	2	1	PA1343	Not significant
serS-cysG	b4	TOB_1_T1 - None_0_T1	0.180417	0.567832	24	2	PA2611; PA2612	Not significant
PA4474	b4	TOB_1_T1 - None_0_T1	0.50773	0.568399	1	1	PA4474	Not significant
PA4611	b4	TOB_1_T1 - None_0_T1	-0.550931	0.569732	2	1	PA4611	Not significant
PA3606	b4	TOB_1_T1 - None_0_T1	0.0729402	0.571258	2	1	PA3606	Not significant
hslV-hslU-PA5055	b4	TOB_1_T1 - None_0_T1	0.0108288	0.571477	23	3	PA5053; PA5054; PA5055	Not significant
PA4445	b4	TOB_1_T1 - None_0_T1	0.36021	0.571624	1	1	PA4445	Not significant
PA0922	b4	TOB_1_T1 - None_0_T1	0.652931	0.571857	1	1	PA0922	Not significant
prfB	b4	TOB_1_T1 - None_0_T1	1.0208	0.572202	6	1	PA3701	Not significant
PA2575	b4	TOB_1_T1 - None_0_T1	-0.709354	0.573749	2	1	PA2575	Not significant
PA1599	b4	TOB_1_T1 - None_0_T1	0.637845	0.57413	2	1	PA1599	Not significant
hcpA	b4	TOB_1_T1 - None_0_T1	-0.0776991	0.574553	1	1	PA1512	Not significant
PA4616	b4	TOB_1_T1 - None_0_T1	-0.354884	0.574671	1	1	PA4616	Not significant
PA0716	b4	TOB_1_T1 - None_0_T1	0.815153	0.574878	2	1	PA0716	Not significant
PA1458-PA1459-motC-motD-PA1462	b4	TOB_1_T1 - None_0_T1	0.335458	0.575379	9	5	PA1458; PA1459; PA1460; PA1461; PA1462	Not significant
PA3051	b4	TOB_1_T1 - None_0_T1	-0.085448	0.575625	9	1	PA3051	Not significant
oruR	b4	TOB_1_T1 - None_0_T1	-0.731182	0.575974	1	1	PA0831	Not significant
amiA	b4	TOB_1_T1 - None_0_T1	0.395507	0.576048	2	1	PA5538	Not significant
aspP-PA4970	b4	TOB_1_T1 - None_0_T1	-0.134323	0.577016	3	2	PA4970; PA4971	Not significant
PA2093-PA2094	b4	TOB_1_T1 - None_0_T1	-0.161427	0.577584	18	2	PA2093; PA2094	Not significant
PA2566-PA2565-PA2564	b4	TOB_1_T1 - None_0_T1	0.0568543	0.577829	10	3	PA2564; PA2565; PA2566	Not significant
PA1640	b4	TOB_1_T1 - None_0_T1	-0.0802252	0.577897	2	1	PA1640	Not significant
PA3481	b4	TOB_1_T1 - None_0_T1	0.151973	0.578251	15	1	PA3481	Not significant
PA5437	b4	TOB_1_T1 - None_0_T1	0.0638732	0.578444	9	1	PA5437	Not significant
PA2122-PA2123	b4	TOB_1_T1 - None_0_T1	0.332204	0.580018	4	2	PA2122; PA2123	Not significant
PA0202	b4	TOB_1_T1 - None_0_T1	-0.580902	0.58026	1	1	PA0202	Not significant
lasI	b4	TOB_1_T1 - None_0_T1	-0.094278	0.58032	1	1	PA1432	Not significant
PA3931	b4	TOB_1_T1 - None_0_T1	0.201022	0.581007	2	1	PA3931	Not significant
PA1672	b4	TOB_1_T1 - None_0_T1	0.508958	0.581369	2	1	PA1672	Not significant
PA2024	b4	TOB_1_T1 - None_0_T1	-0.152764	0.583246	7	1	PA2024	Not significant
wspR	b4	TOB_1_T1 - None_0_T1	0.277842	0.583333	2	1	PA3702	Not significant
PA5475	b4	TOB_1_T1 - None_0_T1	0.313293	0.584076	9	1	PA5475	Not significant
PA0473	b4	TOB_1_T1 - None_0_T1	0.488472	0.585566	2	1	PA0473	Not significant
PA3980	b4	TOB_1_T1 - None_0_T1	0.300633	0.586264	2	1	PA3980	Not significant
alpB-alpC	b4	TOB_1_T1 - None_0_T1	0.378115	0.58701	8	2	PA0908; PA0909	Not significant
fprB	b4	TOB_1_T1 - None_0_T1	-0.299268	0.588228	1	1	PA4615	Not significant
PA4369-PA4368	b4	TOB_1_T1 - None_0_T1	0.48075	0.588845	3	2	PA4368; PA4369	Not significant
PA0493-PA0494-PA0495-PA0496	b4	TOB_1_T1 - None_0_T1	0.533556	0.588856	8	4	PA0493; PA0494; PA0495; PA0496	Not significant
PA4995-PA4994	b4	TOB_1_T1 - None_0_T1	0.558237	0.589431	4	2	PA4994; PA4995	Not significant
PA0530-PA0531	b4	TOB_1_T1 - None_0_T1	0.241772	0.589866	4	2	PA0530; PA0531	Not significant
desT	b4	TOB_1_T1 - None_0_T1	0.658754	0.589978	2	1	PA4890	Not significant
PA5478	b4	TOB_1_T1 - None_0_T1	-1.43391	0.590144	2	1	PA5478	Not significant
PA4308	b4	TOB_1_T1 - None_0_T1	0.865178	0.590235	1	1	PA4308	Not significant
betT1	b4	TOB_1_T1 - None_0_T1	-0.402124	0.590956	2	1	PA5375	Not significant
PA3568	b4	TOB_1_T1 - None_0_T1	-0.197135	0.591111	8	1	PA3568	Not significant
PA0146-PA0147	b4	TOB_1_T1 - None_0_T1	0.204777	0.591312	3	2	PA0146; PA0147	Not significant
PA1369	b4	TOB_1_T1 - None_0_T1	0.515329	0.591428	2	1	PA1369	Not significant
PA4070	b4	TOB_1_T1 - None_0_T1	0.539632	0.591566	2	1	PA4070	Not significant
PA4783-PA4782	b4	TOB_1_T1 - None_0_T1	0.33702	0.591835	3	2	PA4782; PA4783	Not significant
PA2188	b4	TOB_1_T1 - None_0_T1	0.120358	0.592377	2	1	PA2188	Not significant
PA0358	b4	TOB_1_T1 - None_0_T1	0.454549	0.59275	2	1	PA0358	Not significant
PA2220	b4	TOB_1_T1 - None_0_T1	-0.444939	0.592817	1	1	PA2220	Not significant
czcR-czcS	b4	TOB_1_T1 - None_0_T1	0.234458	0.593289	3	2	PA2523; PA2524	Not significant
PA2213	b4	TOB_1_T1 - None_0_T1	0.395656	0.596125	1	1	PA2213	Not significant
gntK	b4	TOB_1_T1 - None_0_T1	-0.0167521	0.59639	5	1	PA2321	Not significant
PA2784-PA2785	b4	TOB_1_T1 - None_0_T1	0.531221	0.596825	4	2	PA2784; PA2785	Not significant
PA3796	b4	TOB_1_T1 - None_0_T1	0.0882293	0.597004	10	1	PA3796	Not significant
priA	b4	TOB_1_T1 - None_0_T1	0.14246	0.597487	25	1	PA5050	Not significant
PA2229-PA2230	b4	TOB_1_T1 - None_0_T1	0.468257	0.597829	3	2	PA2229; PA2230	Not significant
nasS-nasT	b4	TOB_1_T1 - None_0_T1	1.07259	0.598034	2	2	PA1785; PA1786	Not significant
PA1606	b4	TOB_1_T1 - None_0_T1	0.491154	0.598498	2	1	PA1606	Not significant
PA1608	b4	TOB_1_T1 - None_0_T1	0.194516	0.600274	2	1	PA1608	Not significant
rpsJ	b4	TOB_1_T1 - None_0_T1	1.18289	0.600625	6	1	PA4264	Not significant
PA4737	b4	TOB_1_T1 - None_0_T1	0.17129	0.600724	2	1	PA4737	Not significant
fusA2	b4	TOB_1_T1 - None_0_T1	0.352662	0.600759	1	1	PA2071	Not significant
PA2032	b4	TOB_1_T1 - None_0_T1	1.365	0.601085	2	1	PA2032	Not significant
laoR	b4	TOB_1_T1 - None_0_T1	-0.218309	0.601312	1	1	PA0367	Not significant
PA3462-PA3463	b4	TOB_1_T1 - None_0_T1	0.249291	0.601606	13	2	PA3462; PA3463	Not significant
vgrG4	b4	TOB_1_T1 - None_0_T1	-0.545958	0.601751	1	1	PA2685	Not significant
PA4805-PA4804	b4	TOB_1_T1 - None_0_T1	-0.25132	0.601884	4	2	PA4804; PA4805	Not significant
qscR	b4	TOB_1_T1 - None_0_T1	-0.0992052	0.602166	7	1	PA1898	Not significant
mexP-mexQ-opmE	b4	TOB_1_T1 - None_0_T1	0.444616	0.602452	11	3	PA3521; PA3522; PA3523	Not significant
PA3419	b4	TOB_1_T1 - None_0_T1	0.600671	0.603012	1	1	PA3419	Not significant
PA3001	b4	TOB_1_T1 - None_0_T1	-0.142142	0.603646	10	1	PA3001	Not significant
PA1427	b4	TOB_1_T1 - None_0_T1	0.419646	0.603696	1	1	PA1427	Not significant
PA5024	b4	TOB_1_T1 - None_0_T1	0.667046	0.604262	2	1	PA5024	Not significant
azoR1-PA0786-PA0787	b4	TOB_1_T1 - None_0_T1	0.309348	0.605604	6	3	PA0785; PA0786; PA0787	Not significant
morA	b4	TOB_1_T1 - None_0_T1	0.0242401	0.608442	9	1	PA4601	Not significant
PA1935	b4	TOB_1_T1 - None_0_T1	0.317511	0.609695	2	1	PA1935	Not significant
xphA-xqhA	b4	TOB_1_T1 - None_0_T1	0.614475	0.60974	3	2	PA1867; PA1868	Not significant
PA4701	b4	TOB_1_T1 - None_0_T1	0.4016	0.609817	1	1	PA4701	Not significant
PA3715	b4	TOB_1_T1 - None_0_T1	0.526751	0.60997	1	1	PA3715	Not significant
PA2002	b4	TOB_1_T1 - None_0_T1	0.23986	0.612817	2	1	PA2002	Not significant
PA4395	b4	TOB_1_T1 - None_0_T1	-0.252463	0.613433	1	1	PA4395	Not significant
PA1312	b4	TOB_1_T1 - None_0_T1	0.0512207	0.614707	2	1	PA1312	Not significant
PA0827-ssrA	b4	TOB_1_T1 - None_0_T1	0.516426	0.615043	1	1	PA0827	Not significant
PA1654-PA1655	b4	TOB_1_T1 - None_0_T1	0.552111	0.61556	3	2	PA1654; PA1655	Not significant
PA1830	b4	TOB_1_T1 - None_0_T1	-0.141606	0.615683	1	1	PA1830	Not significant
cueR	b4	TOB_1_T1 - None_0_T1	0.109545	0.615691	2	1	PA4778	Not significant
PA3043	b4	TOB_1_T1 - None_0_T1	-0.164415	0.616245	2	1	PA3043	Not significant
PA4359-feoB-PA4357	b4	TOB_1_T1 - None_0_T1	-0.00559563	0.616278	11	2	PA4358; PA4359	Not significant
PA3782	b4	TOB_1_T1 - None_0_T1	0.130002	0.616539	2	1	PA3782	Not significant
PA3350	b4	TOB_1_T1 - None_0_T1	0.117015	0.617325	2	1	PA3350	Not significant
PA1437-PA1438	b4	TOB_1_T1 - None_0_T1	0.310135	0.617961	3	2	PA1437; PA1438	Not significant
PA3845	b4	TOB_1_T1 - None_0_T1	0.332541	0.618473	2	1	PA3845	Not significant
PA4697	b4	TOB_1_T1 - None_0_T1	-0.070388	0.619076	1	1	PA4697	Not significant
lexA-sulA	b4	TOB_1_T1 - None_0_T1	0.357911	0.61917	10	2	PA3007; PA3008	Not significant
fabF2	b4	TOB_1_T1 - None_0_T1	0.0929849	0.61975	2	1	PA1373	Not significant
acnB	b4	TOB_1_T1 - None_0_T1	0.156551	0.619859	22	1	PA1787	Not significant
PA1854	b4	TOB_1_T1 - None_0_T1	1.12041	0.620026	2	1	PA1854	Not significant
PA3224	b4	TOB_1_T1 - None_0_T1	0.628493	0.620137	2	1	PA3224	Not significant
PA1223	b4	TOB_1_T1 - None_0_T1	-0.218371	0.620237	1	1	PA1223	Not significant
PA0360	b4	TOB_1_T1 - None_0_T1	0.378535	0.620867	1	1	PA0360	Not significant
PA0354	b4	TOB_1_T1 - None_0_T1	0.234359	0.621926	1	1	PA0354	Not significant
phuS-phuT-phuU-phuV-phuW	b4	TOB_1_T1 - None_0_T1	0.403336	0.622164	10	5	PA4705; PA4706; PA4707; PA4708; PA4709	Not significant
PA4009	b4	TOB_1_T1 - None_0_T1	0.21966	0.622326	2	1	PA4009	Not significant
ndvB	b4	TOB_1_T1 - None_0_T1	0.104168	0.623827	8	1	PA1163	Not significant
sphA	b4	TOB_1_T1 - None_0_T1	0.289597	0.624176	1	1	PA5325	Not significant
warA-inaA-PA4377	b4	TOB_1_T1 - None_0_T1	0.188385	0.624243	4	2	PA4377; PA4379	Not significant
PA0457.1	b4	TOB_1_T1 - None_0_T1	0.417368	0.624442	1	1	PA0457.1	Not significant
edd	b4	TOB_1_T1 - None_0_T1	0.142172	0.625224	6	1	PA3194	Not significant
PA5226-PA5227	b4	TOB_1_T1 - None_0_T1	-0.068242	0.625229	9	2	PA5226; PA5227	Not significant
PA0045	b4	TOB_1_T1 - None_0_T1	0.490547	0.625569	2	1	PA0045	Not significant
wapB	b4	TOB_1_T1 - None_0_T1	0.275182	0.626248	2	1	PA1014	Not significant
PA2027	b4	TOB_1_T1 - None_0_T1	0.126688	0.627221	7	1	PA2027	Not significant
siaA-siaB-siaC	b4	TOB_1_T1 - None_0_T1	0.222973	0.627663	13	3	PA0170; PA0171; PA0172	Not significant
PA5150	b4	TOB_1_T1 - None_0_T1	0.598922	0.627943	2	1	PA5150	Not significant
PA4142-PA4143-PA4144	b4	TOB_1_T1 - None_0_T1	0.227864	0.629223	3	2	PA4143; PA4144	Not significant
PA2805	b4	TOB_1_T1 - None_0_T1	-0.0355442	0.629563	2	1	PA2805	Not significant
PA4852-fis	b4	TOB_1_T1 - None_0_T1	-0.455054	0.629861	7	1	PA4853	Not significant
PA0181	b4	TOB_1_T1 - None_0_T1	0.233799	0.630073	1	1	PA0181	Not significant
fabD-fabG	b4	TOB_1_T1 - None_0_T1	0.535151	0.630076	40	2	PA2967; PA2968	Not significant
selA-selB	b4	TOB_1_T1 - None_0_T1	0.468164	0.631233	9	2	PA4807; PA4808	Not significant
tpm	b4	TOB_1_T1 - None_0_T1	0.169574	0.631754	2	1	PA2832	Not significant
nrdB	b4	TOB_1_T1 - None_0_T1	0.360115	0.632097	22	1	PA1155	Not significant
purF-metZ-PA3106	b4	TOB_1_T1 - None_0_T1	0.185222	0.632326	16	3	PA3106; PA3107; PA3108	Not significant
pauR	b4	TOB_1_T1 - None_0_T1	-0.683863	0.633444	2	1	PA5301	Not significant
PA0747-PA0746	b4	TOB_1_T1 - None_0_T1	0.142331	0.635523	4	2	PA0746; PA0747	Not significant
PA1286	b4	TOB_1_T1 - None_0_T1	0.224119	0.635622	2	1	PA1286	Not significant
PA1605	b4	TOB_1_T1 - None_0_T1	0.533426	0.635658	1	1	PA1605	Not significant
pncB2	b4	TOB_1_T1 - None_0_T1	0.723455	0.635782	2	1	PA4376	Not significant
PA1652	b4	TOB_1_T1 - None_0_T1	0.118329	0.635801	2	1	PA1652	Not significant
PA4792	b4	TOB_1_T1 - None_0_T1	0.672472	0.636068	2	1	PA4792	Not significant
PA0825	b4	TOB_1_T1 - None_0_T1	0.213262	0.63744	10	1	PA0825	Not significant
soxR	b4	TOB_1_T1 - None_0_T1	0.338799	0.63775	1	1	PA2273	Not significant
PA0222	b4	TOB_1_T1 - None_0_T1	0.657186	0.637944	2	1	PA0222	Not significant
rhlB	b4	TOB_1_T1 - None_0_T1	0.508915	0.638144	2	1	PA3478	Not significant
PA0808	b4	TOB_1_T1 - None_0_T1	0.745027	0.63826	2	1	PA0808	Not significant
fpvG-fpvH-fpvJ-fpvK	b4	TOB_1_T1 - None_0_T1	0.0512559	0.639618	12	4	PA2403; PA2404; PA2405; PA2406	Not significant
PA1323-PA1324	b4	TOB_1_T1 - None_0_T1	0.312827	0.639757	3	2	PA1323; PA1324	Not significant
PA0391-metX-PA0389	b4	TOB_1_T1 - None_0_T1	0.111767	0.639829	18	3	PA0389; PA0390; PA0391	Not significant
PA3662	b4	TOB_1_T1 - None_0_T1	0.364889	0.640717	7	1	PA3662	Not significant
gatC-gatA-gatB-PA4485-PA4486	b4	TOB_1_T1 - None_0_T1	0.516732	0.641237	62	5	PA4482; PA4483; PA4484; PA4485; PA4486	Not significant
pctB	b4	TOB_1_T1 - None_0_T1	0.43258	0.641267	2	1	PA4310	Not significant
PA4440-trpS-PA4438	b4	TOB_1_T1 - None_0_T1	0.0873516	0.641714	28	3	PA4438; PA4439; PA4440	Not significant
PA4174	b4	TOB_1_T1 - None_0_T1	0.259467	0.642981	2	1	PA4174	Not significant
rsaL	b4	TOB_1_T1 - None_0_T1	-0.0472821	0.644668	1	1	PA1431	Not significant
PA1834	b4	TOB_1_T1 - None_0_T1	0.685399	0.645377	2	1	PA1834	Not significant
PA1146	b4	TOB_1_T1 - None_0_T1	0.358982	0.646289	2	1	PA1146	Not significant
cerN	b4	TOB_1_T1 - None_0_T1	0.440338	0.646728	2	1	PA0845	Not significant
cupC3	b4	TOB_1_T1 - None_0_T1	0.0597858	0.646774	2	1	PA0994	Not significant
PA1769	b4	TOB_1_T1 - None_0_T1	0.274826	0.646938	1	1	PA1769	Not significant
PA3198	b4	TOB_1_T1 - None_0_T1	-0.0746964	0.646978	9	1	PA3198	Not significant
PA2224	b4	TOB_1_T1 - None_0_T1	-0.532711	0.647535	2	1	PA2224	Not significant
pprB	b4	TOB_1_T1 - None_0_T1	0.356493	0.648047	2	1	PA4296	Not significant
PA3768-PA3767	b4	TOB_1_T1 - None_0_T1	0.0714148	0.648685	18	2	PA3767; PA3768	Not significant
PA1851	b4	TOB_1_T1 - None_0_T1	0.314555	0.648696	1	1	PA1851	Not significant
PA0258-PA0257	b4	TOB_1_T1 - None_0_T1	0.141851	0.648784	12	2	PA0257; PA0258	Not significant
PA5176-cysQ	b4	TOB_1_T1 - None_0_T1	-0.312052	0.649004	8	2	PA5175; PA5176	Not significant
PA4562	b4	TOB_1_T1 - None_0_T1	0.311248	0.650431	21	1	PA4562	Not significant
thrH	b4	TOB_1_T1 - None_0_T1	0.448208	0.650727	1	1	PA1757	Not significant
PA1468-PA1469	b4	TOB_1_T1 - None_0_T1	0.620046	0.650833	4	2	PA1468; PA1469	Not significant
PA2501	b4	TOB_1_T1 - None_0_T1	0.726769	0.651093	2	1	PA2501	Not significant
PA3572	b4	TOB_1_T1 - None_0_T1	0.372634	0.65181	1	1	PA3572	Not significant
fepB-fepD-fepG	b4	TOB_1_T1 - None_0_T1	0.362429	0.65238	5	3	PA4159; PA4160; PA4161	Not significant
phoA	b4	TOB_1_T1 - None_0_T1	0.480061	0.653275	2	1	PA3296	Not significant
aceA	b4	TOB_1_T1 - None_0_T1	0.360428	0.653623	2	1	PA2634	Not significant
PA4923	b4	TOB_1_T1 - None_0_T1	0.593494	0.653671	2	1	PA4923	Not significant
PA4838	b4	TOB_1_T1 - None_0_T1	0.640823	0.65431	1	1	PA4838	Not significant
imm2	b4	TOB_1_T1 - None_0_T1	-0.00188576	0.656191	7	1	PA1151	Not significant
PA4341	b4	TOB_1_T1 - None_0_T1	0.703451	0.656482	1	1	PA4341	Not significant
PA2497-PA2496	b4	TOB_1_T1 - None_0_T1	0.0870314	0.656967	10	2	PA2496; PA2497	Not significant
PA2572	b4	TOB_1_T1 - None_0_T1	0.416839	0.658628	2	1	PA2572	Not significant
PA4713	b4	TOB_1_T1 - None_0_T1	-0.389212	0.659249	2	1	PA4713	Not significant
PA2704	b4	TOB_1_T1 - None_0_T1	-0.161368	0.659917	1	1	PA2704	Not significant
PA1128-fosA	b4	TOB_1_T1 - None_0_T1	0.613256	0.660587	2	1	PA1128	Not significant
mdlC	b4	TOB_1_T1 - None_0_T1	0.23985	0.660627	2	1	PA4901	Not significant
PA0039	b4	TOB_1_T1 - None_0_T1	0.279801	0.661367	2	1	PA0039	Not significant
PA4436	b4	TOB_1_T1 - None_0_T1	0.33844	0.661742	1	1	PA4436	Not significant
PA3451	b4	TOB_1_T1 - None_0_T1	0.374961	0.662332	7	1	PA3451	Not significant
acsA	b4	TOB_1_T1 - None_0_T1	0.0556361	0.662476	9	1	PA0887	Not significant
PA2826-ospR	b4	TOB_1_T1 - None_0_T1	0.34954	0.663515	4	2	PA2825; PA2826	Not significant
vacJ	b4	TOB_1_T1 - None_0_T1	-0.145729	0.664385	1	1	PA2800	Not significant
PA2828-PA2829	b4	TOB_1_T1 - None_0_T1	0.45182	0.664524	4	2	PA2828; PA2829	Not significant
PA3672-PA3671-PA3670-PA3669	b4	TOB_1_T1 - None_0_T1	0.265131	0.664634	5	4	PA3669; PA3670; PA3671; PA3672	Not significant
PA0200	b4	TOB_1_T1 - None_0_T1	0.559758	0.66545	2	1	PA0200	Not significant
secA	b4	TOB_1_T1 - None_0_T1	1.5164	0.665656	23	1	PA4403	Not significant
mhr	b4	TOB_1_T1 - None_0_T1	0.4625	0.66634	1	1	PA1673	Not significant
PA2022	b4	TOB_1_T1 - None_0_T1	0.265611	0.6668	1	1	PA2022	Not significant
PA4586	b4	TOB_1_T1 - None_0_T1	0.453311	0.666896	2	1	PA4586	Not significant
PA0855	b4	TOB_1_T1 - None_0_T1	0.769497	0.667072	2	1	PA0855	Not significant
pntA-pntB	b4	TOB_1_T1 - None_0_T1	0.247671	0.667137	2	1	PA0196	Not significant
cbpD	b4	TOB_1_T1 - None_0_T1	-0.430594	0.667242	2	1	PA0852	Not significant
rsmA	b4	TOB_1_T1 - None_0_T1	0.482983	0.667523	2	1	PA0905	Not significant
pvdJ-pvdD	b4	TOB_1_T1 - None_0_T1	0.302353	0.667532	4	2	PA2399; PA2400	Not significant
PA5348	b4	TOB_1_T1 - None_0_T1	0.403009	0.667847	1	1	PA5348	Not significant
PA2711	b4	TOB_1_T1 - None_0_T1	0.293495	0.66791	1	1	PA2711	Not significant
PA2177	b4	TOB_1_T1 - None_0_T1	0.206361	0.66847	2	1	PA2177	Not significant
PA2485-ptrC	b4	TOB_1_T1 - None_0_T1	0.314966	0.668517	3	2	PA2485; PA2486	Not significant
PA4990	b4	TOB_1_T1 - None_0_T1	0.349935	0.669184	1	1	PA4990	Not significant
ligT	b4	TOB_1_T1 - None_0_T1	0.584761	0.670422	1	1	PA2861	Not significant
PA0920-PA0919	b4	TOB_1_T1 - None_0_T1	0.184383	0.671791	11	2	PA0919; PA0920	Not significant
PA1857	b4	TOB_1_T1 - None_0_T1	-0.104334	0.671829	2	1	PA1857	Not significant
cysP	b4	TOB_1_T1 - None_0_T1	0.273897	0.672058	1	1	PA1493	Not significant
PA0295	b4	TOB_1_T1 - None_0_T1	0.301644	0.672585	2	1	PA0295	Not significant
PA1753	b4	TOB_1_T1 - None_0_T1	-0.0650944	0.673064	2	1	PA1753	Not significant
PA3135-gltX	b4	TOB_1_T1 - None_0_T1	0.805707	0.673528	21	2	PA3134; PA3135	Not significant
PA1941	b4	TOB_1_T1 - None_0_T1	0.426753	0.673601	1	1	PA1941	Not significant
PA2459	b4	TOB_1_T1 - None_0_T1	-0.237008	0.673839	4	1	PA2459	Not significant
asrA	b4	TOB_1_T1 - None_0_T1	-0.16713	0.674866	8	1	PA0779	Not significant
PA0981	b4	TOB_1_T1 - None_0_T1	-0.0697731	0.675443	1	1	PA0981	Not significant
aceK	b4	TOB_1_T1 - None_0_T1	0.494572	0.676978	2	1	PA1376	Not significant
PA4875-osmE	b4	TOB_1_T1 - None_0_T1	0.292591	0.677397	3	2	PA4875; PA4876	Not significant
crc	b4	TOB_1_T1 - None_0_T1	0.307754	0.677423	9	1	PA5332	Not significant
PA0267	b4	TOB_1_T1 - None_0_T1	0.447826	0.679848	1	1	PA0267	Not significant
vqsR	b4	TOB_1_T1 - None_0_T1	0.210379	0.681759	2	1	PA2591	Not significant
PA0982	b4	TOB_1_T1 - None_0_T1	-0.376431	0.683456	1	1	PA0982	Not significant
PA0847-PA0846	b4	TOB_1_T1 - None_0_T1	0.341285	0.683586	4	2	PA0846; PA0847	Not significant
PA0276	b4	TOB_1_T1 - None_0_T1	0.13831	0.683807	2	1	PA0276	Not significant
pyrG-kdsA-eno-PA3634-ygbP	b4	TOB_1_T1 - None_0_T1	0.193407	0.684218	69	5	PA3633; PA3634; PA3635; PA3636; PA3637	Not significant
PA5359	b4	TOB_1_T1 - None_0_T1	0.24587	0.684864	1	1	PA5359	Not significant
PA2104	b4	TOB_1_T1 - None_0_T1	-0.677261	0.687011	1	1	PA2104	Not significant
PA3689	b4	TOB_1_T1 - None_0_T1	0.307081	0.687695	1	1	PA3689	Not significant
PA3480	b4	TOB_1_T1 - None_0_T1	0.631988	0.688884	8	1	PA3480	Not significant
PA3219	b4	TOB_1_T1 - None_0_T1	-0.07443	0.689223	2	1	PA3219	Not significant
PA1026	b4	TOB_1_T1 - None_0_T1	-0.364084	0.689636	1	1	PA1026	Not significant
PA0121	b4	TOB_1_T1 - None_0_T1	-0.210611	0.690682	1	1	PA0121	Not significant
xthA	b4	TOB_1_T1 - None_0_T1	0.47391	0.690908	2	1	PA2545	Not significant
poxB	b4	TOB_1_T1 - None_0_T1	0.560943	0.691067	2	1	PA5297	Not significant
PA1235	b4	TOB_1_T1 - None_0_T1	0.440696	0.691934	2	1	PA1235	Not significant
PA2721	b4	TOB_1_T1 - None_0_T1	0.460347	0.691998	2	1	PA2721	Not significant
PA1748	b4	TOB_1_T1 - None_0_T1	-0.302377	0.6922	1	1	PA1748	Not significant
PA0386-PA0385-PA0384	b4	TOB_1_T1 - None_0_T1	0.254066	0.692679	5	3	PA0384; PA0385; PA0386	Not significant
PA0565	b4	TOB_1_T1 - None_0_T1	0.179153	0.692719	2	1	PA0565	Not significant
PA1518	b4	TOB_1_T1 - None_0_T1	0.192055	0.693849	2	1	PA1518	Not significant
PA4390	b4	TOB_1_T1 - None_0_T1	0.311029	0.694789	2	1	PA4390	Not significant
PA5486	b4	TOB_1_T1 - None_0_T1	0.395743	0.694878	2	1	PA5486	Not significant
PA3932	b4	TOB_1_T1 - None_0_T1	0.682702	0.696203	1	1	PA3932	Not significant
queA-tgt-PA3822-secD-secF	b4	TOB_1_T1 - None_0_T1	-0.02052	0.696349	65	5	PA3820; PA3821; PA3822; PA3823; PA3824	Not significant
PA4100	b4	TOB_1_T1 - None_0_T1	0.0192059	0.697301	2	1	PA4100	Not significant
PA3016	b4	TOB_1_T1 - None_0_T1	0.334326	0.697592	9	1	PA3016	Not significant
cdhR	b4	TOB_1_T1 - None_0_T1	0.455264	0.697733	2	1	PA5389	Not significant
PA2117	b4	TOB_1_T1 - None_0_T1	0.480188	0.698423	1	1	PA2117	Not significant
PA2604	b4	TOB_1_T1 - None_0_T1	0.229608	0.698512	9	1	PA2604	Not significant
PA3235-PA3234	b4	TOB_1_T1 - None_0_T1	0.564021	0.700044	1	1	PA3235	Not significant
htrB1	b4	TOB_1_T1 - None_0_T1	-0.256153	0.700422	8	1	PA0011	Not significant
PA1309	b4	TOB_1_T1 - None_0_T1	-0.337043	0.701072	1	1	PA1309	Not significant
PA2075	b4	TOB_1_T1 - None_0_T1	-0.151187	0.702115	2	1	PA2075	Not significant
PA2730	b4	TOB_1_T1 - None_0_T1	-0.38932	0.702419	2	1	PA2730	Not significant
PA0826	b4	TOB_1_T1 - None_0_T1	0.0830217	0.70389	2	1	PA0826	Not significant
PA1134	b4	TOB_1_T1 - None_0_T1	0.379489	0.705531	2	1	PA1134	Not significant
clpP2	b4	TOB_1_T1 - None_0_T1	0.48482	0.706362	1	1	PA3326	Not significant
PA1116	b4	TOB_1_T1 - None_0_T1	0.191173	0.70649	2	1	PA1116	Not significant
PA1613	b4	TOB_1_T1 - None_0_T1	0.0455251	0.706642	7	1	PA1613	Not significant
PA3835	b4	TOB_1_T1 - None_0_T1	0.510091	0.706966	2	1	PA3835	Not significant
PA1270	b4	TOB_1_T1 - None_0_T1	0.237664	0.707381	2	1	PA1270	Not significant
pyrC-rnt	b4	TOB_1_T1 - None_0_T1	0.102084	0.707766	36	2	PA3527; PA3528	Not significant
PA0868	b4	TOB_1_T1 - None_0_T1	0.199673	0.707873	2	1	PA0868	Not significant
PA0959-PA0960	b4	TOB_1_T1 - None_0_T1	-0.129703	0.708543	3	2	PA0959; PA0960	Not significant
PA4716-PA4717	b4	TOB_1_T1 - None_0_T1	0.348385	0.709134	4	2	PA4716; PA4717	Not significant
PA2377	b4	TOB_1_T1 - None_0_T1	0.402736	0.709681	1	1	PA2377	Not significant
PA2107	b4	TOB_1_T1 - None_0_T1	0.374587	0.709869	6	1	PA2107	Not significant
PA1415	b4	TOB_1_T1 - None_0_T1	-0.0602147	0.71051	1	1	PA1415	Not significant
PA0057	b4	TOB_1_T1 - None_0_T1	-0.197297	0.71141	2	1	PA0057	Not significant
PA1265	b4	TOB_1_T1 - None_0_T1	0.356655	0.71248	2	1	PA1265	Not significant
fpvI	b4	TOB_1_T1 - None_0_T1	0.419968	0.712853	9	1	PA2387	Not significant
PA0049	b4	TOB_1_T1 - None_0_T1	0.213134	0.713854	1	1	PA0049	Not significant
fppA	b4	TOB_1_T1 - None_0_T1	0.279833	0.714334	9	1	PA4295	Not significant
sagS	b4	TOB_1_T1 - None_0_T1	0.562483	0.714422	2	1	PA2824	Not significant
PA1315	b4	TOB_1_T1 - None_0_T1	0.00507126	0.715036	1	1	PA1315	Not significant
PA1064	b4	TOB_1_T1 - None_0_T1	0.389753	0.71543	1	1	PA1064	Not significant
PA5029-PA5028	b4	TOB_1_T1 - None_0_T1	0.0215731	0.715446	3	2	PA5028; PA5029	Not significant
PA2984	b4	TOB_1_T1 - None_0_T1	0.30962	0.715678	2	1	PA2984	Not significant
proS-PA0955	b4	TOB_1_T1 - None_0_T1	0.660269	0.717465	24	2	PA0955; PA0956	Not significant
hdhA	b4	TOB_1_T1 - None_0_T1	0.472491	0.71753	2	1	PA4022	Not significant
PA3902	b4	TOB_1_T1 - None_0_T1	0.0282269	0.71813	2	1	PA3902	Not significant
PA3892	b4	TOB_1_T1 - None_0_T1	0.437552	0.718534	2	1	PA3892	Not significant
PA2460	b4	TOB_1_T1 - None_0_T1	-0.143066	0.719061	1	1	PA2460	Not significant
fliE-fliF-fliG-PA1103-fliI-fliJ	b4	TOB_1_T1 - None_0_T1	0.0703147	0.719771	10	6	PA1100; PA1101; PA1102; PA1103; PA1104; PA1105	Not significant
PA3231	b4	TOB_1_T1 - None_0_T1	0.357363	0.720522	2	1	PA3231	Not significant
PA0160	b4	TOB_1_T1 - None_0_T1	0.397112	0.720895	1	1	PA0160	Not significant
PA5250	b4	TOB_1_T1 - None_0_T1	0.437747	0.721374	2	1	PA5250	Not significant
PA1889	b4	TOB_1_T1 - None_0_T1	0.147046	0.721585	2	1	PA1889	Not significant
pssA-PA4692-PA4691	b4	TOB_1_T1 - None_0_T1	0.578453	0.722274	29	3	PA4691; PA4692; PA4693	Not significant
PA2345	b4	TOB_1_T1 - None_0_T1	0.470567	0.722629	2	1	PA2345	Not significant
aprI	b4	TOB_1_T1 - None_0_T1	0.521877	0.722656	2	1	PA1250	Not significant
PA1386	b4	TOB_1_T1 - None_0_T1	0.622806	0.723125	2	1	PA1386	Not significant
cupB6	b4	TOB_1_T1 - None_0_T1	0.485034	0.724717	2	1	PA4081	Not significant
PA4155	b4	TOB_1_T1 - None_0_T1	0.00946119	0.725284	1	1	PA4155	Not significant
tktA-PA0549	b4	TOB_1_T1 - None_0_T1	0.39756	0.725385	20	2	PA0548; PA0549	Not significant
PA0246	b4	TOB_1_T1 - None_0_T1	0.222084	0.725583	1	1	PA0246	Not significant
PA2182	b4	TOB_1_T1 - None_0_T1	0.570482	0.725611	2	1	PA2182	Not significant
dsbR-dsbS	b4	TOB_1_T1 - None_0_T1	0.130878	0.725894	10	2	PA2479; PA2480	Not significant
fapF	b4	TOB_1_T1 - None_0_T1	-0.252201	0.725901	1	1	PA1951	Not significant
PA2588	b4	TOB_1_T1 - None_0_T1	-0.202082	0.725994	1	1	PA2588	Not significant
PA0756-PA0757	b4	TOB_1_T1 - None_0_T1	0.168675	0.726487	3	2	PA0756; PA0757	Not significant
PA3303	b4	TOB_1_T1 - None_0_T1	0.379798	0.726643	1	1	PA3303	Not significant
pauD2	b4	TOB_1_T1 - None_0_T1	-0.139135	0.727832	1	1	PA1742	Not significant
PA4434	b4	TOB_1_T1 - None_0_T1	0.433033	0.728582	2	1	PA4434	Not significant
icd	b4	TOB_1_T1 - None_0_T1	0.108252	0.728643	2	1	PA2623	Not significant
PA2541	b4	TOB_1_T1 - None_0_T1	0.276583	0.729283	9	1	PA2541	Not significant
glnS-cysS	b4	TOB_1_T1 - None_0_T1	0.839569	0.729283	36	2	PA1794; PA1795	Not significant
PA1333	b4	TOB_1_T1 - None_0_T1	-0.0890233	0.729319	6	1	PA1333	Not significant
chtA	b4	TOB_1_T1 - None_0_T1	0.316391	0.729708	10	1	PA4675	Not significant
PA2985	b4	TOB_1_T1 - None_0_T1	0.33456	0.73013	1	1	PA2985	Not significant
PA5151	b4	TOB_1_T1 - None_0_T1	0.402966	0.730512	1	1	PA5151	Not significant
tig-clpP	b4	TOB_1_T1 - None_0_T1	0.419716	0.730853	13	2	PA1800; PA1801	Not significant
PA1747	b4	TOB_1_T1 - None_0_T1	0.203985	0.731309	2	1	PA1747	Not significant
PA3979	b4	TOB_1_T1 - None_0_T1	-0.373669	0.731574	2	1	PA3979	Not significant
mucE	b4	TOB_1_T1 - None_0_T1	0.33428	0.731661	2	1	PA4033	Not significant
PA1189	b4	TOB_1_T1 - None_0_T1	0.370159	0.732113	1	1	PA1189	Not significant
PA1185-PA1186	b4	TOB_1_T1 - None_0_T1	0.380713	0.732159	4	2	PA1185; PA1186	Not significant
katE	b4	TOB_1_T1 - None_0_T1	0.369492	0.732687	1	1	PA2147	Not significant
PA0544	b4	TOB_1_T1 - None_0_T1	0.0160961	0.732765	2	1	PA0544	Not significant
nadC	b4	TOB_1_T1 - None_0_T1	0.154563	0.733489	8	1	PA4524	Not significant
PA3034-PA3033	b4	TOB_1_T1 - None_0_T1	0.191625	0.734145	8	2	PA3033; PA3034	Not significant
PA1797	b4	TOB_1_T1 - None_0_T1	0.253673	0.734554	1	1	PA1797	Not significant
pfeR-pfeS	b4	TOB_1_T1 - None_0_T1	0.325129	0.736819	4	2	PA2686; PA2687	Not significant
PA5073	b4	TOB_1_T1 - None_0_T1	-0.176908	0.737903	1	1	PA5073	Not significant
rpoZ-spoT	b4	TOB_1_T1 - None_0_T1	0.454947	0.739078	16	2	PA5337; PA5338	Not significant
PA2109	b4	TOB_1_T1 - None_0_T1	0.320834	0.740711	2	1	PA2109	Not significant
PA0398	b4	TOB_1_T1 - None_0_T1	0.189286	0.741172	2	1	PA0398	Not significant
spcS-PA3843	b4	TOB_1_T1 - None_0_T1	0.404721	0.741965	3	2	PA3842; PA3843	Not significant
muxA-muxB-muxC-opmB	b4	TOB_1_T1 - None_0_T1	0.175971	0.742889	22	4	PA2525; PA2526; PA2527; PA2528	Not significant
PA1198-PA1199-PA1200	b4	TOB_1_T1 - None_0_T1	0.377842	0.743139	5	3	PA1198; PA1199; PA1200	Not significant
gbcA	b4	TOB_1_T1 - None_0_T1	-0.0724406	0.744001	1	1	PA5410	Not significant
PA5468-PA5469	b4	TOB_1_T1 - None_0_T1	0.37853	0.744043	11	2	PA5468; PA5469	Not significant
PA4146	b4	TOB_1_T1 - None_0_T1	0.283449	0.746722	1	1	PA4146	Not significant
PA1579	b4	TOB_1_T1 - None_0_T1	0.271629	0.747183	2	1	PA1579	Not significant
PA2504	b4	TOB_1_T1 - None_0_T1	0.248022	0.747619	1	1	PA2504	Not significant
PA1208	b4	TOB_1_T1 - None_0_T1	0.382471	0.748543	2	1	PA1208	Not significant
PA2958	b4	TOB_1_T1 - None_0_T1	0.316962	0.750045	1	1	PA2958	Not significant
PA2580	b4	TOB_1_T1 - None_0_T1	0.281591	0.751415	2	1	PA2580	Not significant
uvrA	b4	TOB_1_T1 - None_0_T1	-0.100542	0.751503	9	1	PA4234	Not significant
nuh	b4	TOB_1_T1 - None_0_T1	0.311521	0.753603	1	1	PA0143	Not significant
PA2079	b4	TOB_1_T1 - None_0_T1	0.245961	0.755163	2	1	PA2079	Not significant
PA2762	b4	TOB_1_T1 - None_0_T1	0.509184	0.755411	2	1	PA2762	Not significant
pnp	b4	TOB_1_T1 - None_0_T1	0.154575	0.755772	21	1	PA4740	Not significant
fliC-PA1093	b4	TOB_1_T1 - None_0_T1	0.479963	0.756042	3	2	PA1092; PA1093	Not significant
oprO	b4	TOB_1_T1 - None_0_T1	0.0322059	0.75611	7	1	PA3280	Not significant
PA1504	b4	TOB_1_T1 - None_0_T1	-0.141416	0.757286	2	1	PA1504	Not significant
PA1368	b4	TOB_1_T1 - None_0_T1	0.36874	0.757857	1	1	PA1368	Not significant
PA3122	b4	TOB_1_T1 - None_0_T1	0.388665	0.759037	1	1	PA3122	Not significant
mrcB-PA4699-PA4698	b4	TOB_1_T1 - None_0_T1	0.298207	0.759488	21	3	PA4698; PA4699; PA4700	Not significant
PA3197-PA3196	b4	TOB_1_T1 - None_0_T1	0.189028	0.759738	4	2	PA3196; PA3197	Not significant
pheS-pheT-himA	b4	TOB_1_T1 - None_0_T1	0.200242	0.759846	39	3	PA2738; PA2739; PA2740	Not significant
pqqF	b4	TOB_1_T1 - None_0_T1	0.362488	0.760001	2	1	PA1973	Not significant
vfr	b4	TOB_1_T1 - None_0_T1	0.104476	0.760202	2	1	PA0652	Not significant
PA3230	b4	TOB_1_T1 - None_0_T1	0.393899	0.76034	2	1	PA3230	Not significant
mucR	b4	TOB_1_T1 - None_0_T1	-0.343927	0.760416	1	1	PA1727	Not significant
PA1188	b4	TOB_1_T1 - None_0_T1	-0.542002	0.76129	2	1	PA1188	Not significant
pctA	b4	TOB_1_T1 - None_0_T1	0.203255	0.76171	1	1	PA4309	Not significant
PA2423	b4	TOB_1_T1 - None_0_T1	0.44073	0.763502	1	1	PA2423	Not significant
PA2878	b4	TOB_1_T1 - None_0_T1	-0.084361	0.763618	1	1	PA2878	Not significant
PA2316	b4	TOB_1_T1 - None_0_T1	0.279117	0.764009	2	1	PA2316	Not significant
PA3664-PA3665-dapD	b4	TOB_1_T1 - None_0_T1	-0.0149117	0.764226	28	3	PA3664; PA3665; PA3666	Not significant
PA4821	b4	TOB_1_T1 - None_0_T1	0.478939	0.766079	2	1	PA4821	Not significant
gntR	b4	TOB_1_T1 - None_0_T1	0.428104	0.766844	1	1	PA2320	Not significant
PA2041	b4	TOB_1_T1 - None_0_T1	0.268161	0.766979	1	1	PA2041	Not significant
phzM	b4	TOB_1_T1 - None_0_T1	0.288459	0.76815	1	1	PA4209	Not significant
pauA-PA1018	b4	TOB_1_T1 - None_0_T1	-0.35934	0.768153	2	2	PA1017; PA1018	Not significant
PA1332	b4	TOB_1_T1 - None_0_T1	0.37164	0.768861	1	1	PA1332	Not significant
PA3741	b4	TOB_1_T1 - None_0_T1	0.613717	0.769401	2	1	PA3741	Not significant
PA3474-PA3473	b4	TOB_1_T1 - None_0_T1	0.382269	0.76942	3	2	PA3473; PA3474	Not significant
PA2427	b4	TOB_1_T1 - None_0_T1	0.847984	0.769837	2	1	PA2427	Not significant
aceF	b4	TOB_1_T1 - None_0_T1	0.0626595	0.76987	8	1	PA5016	Not significant
PA2428	b4	TOB_1_T1 - None_0_T1	-0.640633	0.770712	2	1	PA2428	Not significant
PA3295	b4	TOB_1_T1 - None_0_T1	-0.204987	0.771275	2	1	PA3295	Not significant
pcaH-pcaG	b4	TOB_1_T1 - None_0_T1	0.685778	0.773158	3	2	PA0153; PA0154	Not significant
PA0255	b4	TOB_1_T1 - None_0_T1	0.502779	0.773177	1	1	PA0255	Not significant
PA2204	b4	TOB_1_T1 - None_0_T1	0.192082	0.773365	2	1	PA2204	Not significant
PA3641	b4	TOB_1_T1 - None_0_T1	-0.202488	0.774083	8	1	PA3641	Not significant
PA0769-rnc-era-recO-pdxJ	b4	TOB_1_T1 - None_0_T1	0.352963	0.774137	36	4	PA0770; PA0771; PA0772; PA0773	Not significant
PA2583	b4	TOB_1_T1 - None_0_T1	0.315872	0.774247	9	1	PA2583	Not significant
PA1934	b4	TOB_1_T1 - None_0_T1	0.441935	0.774519	2	1	PA1934	Not significant
glpR	b4	TOB_1_T1 - None_0_T1	-0.222679	0.774523	3	1	PA3583	Not significant
PA3389	b4	TOB_1_T1 - None_0_T1	-0.0775043	0.775225	1	1	PA3389	Not significant
PA1399	b4	TOB_1_T1 - None_0_T1	0.185186	0.776391	2	1	PA1399	Not significant
PA0829	b4	TOB_1_T1 - None_0_T1	0.451196	0.77739	2	1	PA0829	Not significant
PA0182	b4	TOB_1_T1 - None_0_T1	-0.106416	0.777431	2	1	PA0182	Not significant
PA4896-PA4895	b4	TOB_1_T1 - None_0_T1	0.21915	0.778084	3	2	PA4895; PA4896	Not significant
speE	b4	TOB_1_T1 - None_0_T1	0.403582	0.780559	2	1	PA1687	Not significant
opdC	b4	TOB_1_T1 - None_0_T1	0.289942	0.781154	2	1	PA0162	Not significant
fadH2	b4	TOB_1_T1 - None_0_T1	-0.0626802	0.781273	1	1	PA4814	Not significant
PA1538-PA1537	b4	TOB_1_T1 - None_0_T1	0.377852	0.781846	3	2	PA1537; PA1538	Not significant
tsf	b4	TOB_1_T1 - None_0_T1	0.249873	0.782024	26	1	PA3655	Not significant
gltP	b4	TOB_1_T1 - None_0_T1	0.108393	0.782071	7	1	PA5479	Not significant
PA2817	b4	TOB_1_T1 - None_0_T1	-0.378383	0.782313	2	1	PA2817	Not significant
cti	b4	TOB_1_T1 - None_0_T1	0.0557895	0.782366	9	1	PA1846	Not significant
PA0708	b4	TOB_1_T1 - None_0_T1	0.549461	0.782435	2	1	PA0708	Not significant
PA4384	b4	TOB_1_T1 - None_0_T1	0.594676	0.782632	2	1	PA4384	Not significant
PA1751-PA1752	b4	TOB_1_T1 - None_0_T1	0.362716	0.783384	3	2	PA1751; PA1752	Not significant
PA1370	b4	TOB_1_T1 - None_0_T1	-0.266826	0.783479	2	1	PA1370	Not significant
cyaB	b4	TOB_1_T1 - None_0_T1	-0.0807324	0.783566	1	1	PA3217	Not significant
PA3466	b4	TOB_1_T1 - None_0_T1	0.322041	0.78408	1	1	PA3466	Not significant
PA2864	b4	TOB_1_T1 - None_0_T1	-0.18969	0.784839	2	1	PA2864	Not significant
mutS-fdxA	b4	TOB_1_T1 - None_0_T1	0.320015	0.785025	9	2	PA3620; PA3621	Not significant
PA2457	b4	TOB_1_T1 - None_0_T1	0.10731	0.787447	7	1	PA2457	Not significant
PA2930	b4	TOB_1_T1 - None_0_T1	0.396787	0.788151	2	1	PA2930	Not significant
PA3081	b4	TOB_1_T1 - None_0_T1	0.386419	0.790011	2	1	PA3081	Not significant
PA0585-cca	b4	TOB_1_T1 - None_0_T1	0.0873907	0.790147	11	2	PA0584; PA0585	Not significant
PA1577	b4	TOB_1_T1 - None_0_T1	-0.0597976	0.790301	2	1	PA1577	Not significant
PA0550	b4	TOB_1_T1 - None_0_T1	-0.0303273	0.790347	1	1	PA0550	Not significant
PA1360	b4	TOB_1_T1 - None_0_T1	-0.200546	0.790731	1	1	PA1360	Not significant
PA4170	b4	TOB_1_T1 - None_0_T1	0.262945	0.79208	1	1	PA4170	Not significant
kup	b4	TOB_1_T1 - None_0_T1	-0.14794	0.792463	2	1	PA0917	Not significant
PA0326-PA0325-PA0324-PA0323	b4	TOB_1_T1 - None_0_T1	0.286243	0.792754	6	4	PA0323; PA0324; PA0325; PA0326	Not significant
PA0015	b4	TOB_1_T1 - None_0_T1	-0.16029	0.792888	3	1	PA0015	Not significant
minC	b4	TOB_1_T1 - None_0_T1	0.233086	0.793063	8	1	PA3243	Not significant
PA3939	b4	TOB_1_T1 - None_0_T1	-0.178156	0.793328	1	1	PA3939	Not significant
dnaG	b4	TOB_1_T1 - None_0_T1	0.428958	0.793773	20	1	PA0577	Not significant
PA2764	b4	TOB_1_T1 - None_0_T1	0.274494	0.79445	2	1	PA2764	Not significant
PA1960	b4	TOB_1_T1 - None_0_T1	0.470868	0.796841	2	1	PA1960	Not significant
PA5526	b4	TOB_1_T1 - None_0_T1	-0.000783789	0.797676	1	1	PA5526	Not significant
PA1168-PA1169	b4	TOB_1_T1 - None_0_T1	0.420737	0.797869	4	2	PA1168; PA1169	Not significant
PA4473	b4	TOB_1_T1 - None_0_T1	0.217156	0.79835	1	1	PA4473	Not significant
puuR-PA5102-PA5101	b4	TOB_1_T1 - None_0_T1	0.198465	0.800398	5	3	PA5101; PA5102; PA5103	Not significant
citA	b4	TOB_1_T1 - None_0_T1	0.240855	0.800867	2	1	PA5476	Not significant
PA2761	b4	TOB_1_T1 - None_0_T1	-0.0620025	0.80094	2	1	PA2761	Not significant
PA1542	b4	TOB_1_T1 - None_0_T1	0.00860725	0.801076	6	1	PA1542	Not significant
cupA1-cupA2-cupA3-cupA4-cupA5-PA2133	b4	TOB_1_T1 - None_0_T1	0.318349	0.802012	10	6	PA2128; PA2129; PA2130; PA2131; PA2132; PA2133	Not significant
PA2771	b4	TOB_1_T1 - None_0_T1	0.218865	0.802453	2	1	PA2771	Not significant
PA0274	b4	TOB_1_T1 - None_0_T1	0.874993	0.802536	2	1	PA0274	Not significant
PA0946	b4	TOB_1_T1 - None_0_T1	0.276031	0.802601	1	1	PA0946	Not significant
PA4388-PA4387	b4	TOB_1_T1 - None_0_T1	0.216835	0.802656	11	2	PA4387; PA4388	Not significant
PA1152	b4	TOB_1_T1 - None_0_T1	0.508434	0.805098	2	1	PA1152	Not significant
PA2270-PA2271	b4	TOB_1_T1 - None_0_T1	0.097067	0.80515	10	2	PA2270; PA2271	Not significant
PA0164	b4	TOB_1_T1 - None_0_T1	0.185015	0.805321	1	1	PA0164	Not significant
PA3458	b4	TOB_1_T1 - None_0_T1	0.440821	0.805358	2	1	PA3458	Not significant
PA0818	b4	TOB_1_T1 - None_0_T1	0.232733	0.805515	6	1	PA0818	Not significant
mucK	b4	TOB_1_T1 - None_0_T1	0.250997	0.805688	1	1	PA1019	Not significant
PA4927-PA4926	b4	TOB_1_T1 - None_0_T1	0.397261	0.806256	3	2	PA4926; PA4927	Not significant
PA5081	b4	TOB_1_T1 - None_0_T1	0.44849	0.806493	1	1	PA5081	Not significant
PA2358	b4	TOB_1_T1 - None_0_T1	-0.0377144	0.806628	2	1	PA2358	Not significant
PA5480	b4	TOB_1_T1 - None_0_T1	0.227095	0.806642	1	1	PA5480	Not significant
PA1677	b4	TOB_1_T1 - None_0_T1	0.281384	0.807189	2	1	PA1677	Not significant
PA0788	b4	TOB_1_T1 - None_0_T1	0.128713	0.807356	9	1	PA0788	Not significant
dppA3	b4	TOB_1_T1 - None_0_T1	0.114109	0.810755	2	1	PA4500	Not significant
PA4166	b4	TOB_1_T1 - None_0_T1	0.574771	0.810757	2	1	PA4166	Not significant
PA0117-PA0118	b4	TOB_1_T1 - None_0_T1	0.142711	0.81088	2	2	PA0117; PA0118	Not significant
rhlA	b4	TOB_1_T1 - None_0_T1	0.42278	0.812498	2	1	PA3479	Not significant
PA1429	b4	TOB_1_T1 - None_0_T1	-0.0321311	0.813178	1	1	PA1429	Not significant
lptF-lptG	b4	TOB_1_T1 - None_0_T1	0.357358	0.813318	32	2	PA3827; PA3828	Not significant
micA	b4	TOB_1_T1 - None_0_T1	-0.141247	0.81383	2	1	PA0382	Not significant
PA3740	b4	TOB_1_T1 - None_0_T1	0.495179	0.814109	2	1	PA3740	Not significant
tsi4-tse4	b4	TOB_1_T1 - None_0_T1	0.12339	0.814207	6	2	PA2774; PA2775	Not significant
PA5282	b4	TOB_1_T1 - None_0_T1	0.313417	0.816036	1	1	PA5282	Not significant
fleN-fliA-cheY-cheZ	b4	TOB_1_T1 - None_0_T1	0.184058	0.817078	19	4	PA1454; PA1455; PA1456; PA1457	Not significant
PA3775	b4	TOB_1_T1 - None_0_T1	0.243369	0.817891	2	1	PA3775	Not significant
PA4617	b4	TOB_1_T1 - None_0_T1	0.372331	0.818736	2	1	PA4617	Not significant
lysS	b4	TOB_1_T1 - None_0_T1	0.727806	0.819421	19	1	PA3700	Not significant
PA1840-PA1841	b4	TOB_1_T1 - None_0_T1	0.165738	0.819798	11	2	PA1840; PA1841	Not significant
PA3390	b4	TOB_1_T1 - None_0_T1	0.315426	0.821149	2	1	PA3390	Not significant
PA3794-PA3793	b4	TOB_1_T1 - None_0_T1	-0.0275738	0.822764	1	1	PA3794	Not significant
phzB1-phzC1-phzD1-phzE1-phzF1-phzG1	b4	TOB_1_T1 - None_0_T1	0.119758	0.822796	2	1	PA4211	Not significant
grxD	b4	TOB_1_T1 - None_0_T1	0.351786	0.823549	1	1	PA3533	Not significant
PA2844	b4	TOB_1_T1 - None_0_T1	0.098568	0.823927	2	1	PA2844	Not significant
lpd3	b4	TOB_1_T1 - None_0_T1	0.341003	0.826135	2	1	PA4829	Not significant
PA3367	b4	TOB_1_T1 - None_0_T1	-0.125394	0.82714	2	1	PA3367	Not significant
phzS	b4	TOB_1_T1 - None_0_T1	0.0869511	0.827171	2	1	PA4217	Not significant
PA3317	b4	TOB_1_T1 - None_0_T1	-0.042496	0.827193	1	1	PA3317	Not significant
PA5116	b4	TOB_1_T1 - None_0_T1	-0.180385	0.828533	2	1	PA5116	Not significant
PA3200-PA3199	b4	TOB_1_T1 - None_0_T1	0.369765	0.828545	2	1	PA3200	Not significant
PA0572	b4	TOB_1_T1 - None_0_T1	0.382629	0.828859	1	1	PA0572	Not significant
PA2668	b4	TOB_1_T1 - None_0_T1	-0.115182	0.829701	1	1	PA2668	Not significant
PA4404	b4	TOB_1_T1 - None_0_T1	-0.0620391	0.829817	8	1	PA4404	Not significant
PA3598	b4	TOB_1_T1 - None_0_T1	0.267722	0.830816	2	1	PA3598	Not significant
PA0317-PA0318	b4	TOB_1_T1 - None_0_T1	0.115991	0.831087	4	2	PA0317; PA0318	Not significant
PA0478	b4	TOB_1_T1 - None_0_T1	0.469995	0.831104	2	1	PA0478	Not significant
PA2036	b4	TOB_1_T1 - None_0_T1	0.175865	0.831243	2	1	PA2036	Not significant
PA4162	b4	TOB_1_T1 - None_0_T1	0.356038	0.831893	2	1	PA4162	Not significant
PA2751	b4	TOB_1_T1 - None_0_T1	0.230878	0.833727	1	1	PA2751	Not significant
gbdR	b4	TOB_1_T1 - None_0_T1	0.336305	0.834615	2	1	PA5380	Not significant
rmf	b4	TOB_1_T1 - None_0_T1	0.0810366	0.835647	2	1	PA3049	Not significant
PA0820	b4	TOB_1_T1 - None_0_T1	0.087571	0.835995	8	1	PA0820	Not significant
PA3262	b4	TOB_1_T1 - None_0_T1	0.368909	0.836627	2	1	PA3262	Not significant
PA1535	b4	TOB_1_T1 - None_0_T1	-0.171374	0.836841	2	1	PA1535	Not significant
uvrB	b4	TOB_1_T1 - None_0_T1	-0.0747773	0.837346	10	1	PA3138	Not significant
PA3289	b4	TOB_1_T1 - None_0_T1	0.494532	0.837682	2	1	PA3289	Not significant
PA0322-PA0321	b4	TOB_1_T1 - None_0_T1	0.153903	0.837808	3	2	PA0321; PA0322	Not significant
PA4913	b4	TOB_1_T1 - None_0_T1	-0.0314165	0.839666	1	1	PA4913	Not significant
gyrA	b4	TOB_1_T1 - None_0_T1	0.546952	0.841191	23	1	PA3168	Not significant
lrp	b4	TOB_1_T1 - None_0_T1	-0.32962	0.841447	2	1	PA5308	Not significant
PA0161	b4	TOB_1_T1 - None_0_T1	0.243161	0.841449	1	1	PA0161	Not significant
recQ	b4	TOB_1_T1 - None_0_T1	0.161343	0.842218	1	1	PA3344	Not significant
PA2747	b4	TOB_1_T1 - None_0_T1	0.45089	0.842404	2	1	PA2747	Not significant
wzz	b4	TOB_1_T1 - None_0_T1	0.172227	0.842701	7	1	PA3160	Not significant
PA4607	b4	TOB_1_T1 - None_0_T1	0.0702335	0.843276	9	1	PA4607	Not significant
PA0442	b4	TOB_1_T1 - None_0_T1	-0.132309	0.843424	2	1	PA0442	Not significant
PA5127	b4	TOB_1_T1 - None_0_T1	-0.253309	0.843636	2	1	PA5127	Not significant
PA1109	b4	TOB_1_T1 - None_0_T1	0.289309	0.844516	1	1	PA1109	Not significant
PA5133-ctpA-PA5135-PA5136	b4	TOB_1_T1 - None_0_T1	0.271457	0.845503	13	4	PA5133; PA5134; PA5135; PA5136	Not significant
PA0460	b4	TOB_1_T1 - None_0_T1	0.440991	0.845759	2	1	PA0460	Not significant
PA4080	b4	TOB_1_T1 - None_0_T1	-0.376205	0.846048	2	1	PA4080	Not significant
aroC-PA1682-PA1683-PA1684-masA	b4	TOB_1_T1 - None_0_T1	-0.113031	0.846176	33	3	PA1681; PA1683; PA1685	Not significant
pvdE	b4	TOB_1_T1 - None_0_T1	0.0260424	0.848679	18	1	PA2397	Not significant
speA	b4	TOB_1_T1 - None_0_T1	0.0281722	0.849193	10	1	PA4839	Not significant
PA1389	b4	TOB_1_T1 - None_0_T1	0.377184	0.849237	1	1	PA1389	Not significant
PA3464	b4	TOB_1_T1 - None_0_T1	0.0438375	0.84984	8	1	PA3464	Not significant
PA3190	b4	TOB_1_T1 - None_0_T1	-0.00513991	0.850227	2	1	PA3190	Not significant
lasA	b4	TOB_1_T1 - None_0_T1	-0.024614	0.85124	8	1	PA1871	Not significant
PA0791	b4	TOB_1_T1 - None_0_T1	0.320514	0.851451	2	1	PA0791	Not significant
PA2551	b4	TOB_1_T1 - None_0_T1	0.0573898	0.852719	2	1	PA2551	Not significant
PA0545	b4	TOB_1_T1 - None_0_T1	0.462807	0.852856	1	1	PA0545	Not significant
PA4580	b4	TOB_1_T1 - None_0_T1	-0.122403	0.853139	2	1	PA4580	Not significant
PA5191	b4	TOB_1_T1 - None_0_T1	-0.0284746	0.853948	2	1	PA5191	Not significant
PA0311	b4	TOB_1_T1 - None_0_T1	0.408658	0.854805	2	1	PA0311	Not significant
glyQ-glyS	b4	TOB_1_T1 - None_0_T1	0.802855	0.854876	37	2	PA0008; PA0009	Not significant
PA3020-PA3021	b4	TOB_1_T1 - None_0_T1	-0.122202	0.855457	11	2	PA3020; PA3021	Not significant
PA2937	b4	TOB_1_T1 - None_0_T1	0.359574	0.855827	1	1	PA2937	Not significant
PA0060	b4	TOB_1_T1 - None_0_T1	0.290141	0.856641	6	1	PA0060	Not significant
cysD-cysN	b4	TOB_1_T1 - None_0_T1	0.204927	0.857705	4	2	PA4442; PA4443	Not significant
PA0497	b4	TOB_1_T1 - None_0_T1	0.102784	0.85779	9	1	PA0497	Not significant
bauD	b4	TOB_1_T1 - None_0_T1	0.167691	0.859879	2	1	PA0129	Not significant
cpxS-PA3207	b4	TOB_1_T1 - None_0_T1	0.409238	0.859883	3	2	PA3206; PA3207	Not significant
cpdA	b4	TOB_1_T1 - None_0_T1	0.204929	0.859946	9	1	PA4969	Not significant
PA5234	b4	TOB_1_T1 - None_0_T1	-0.112044	0.861225	2	1	PA5234	Not significant
PA4145	b4	TOB_1_T1 - None_0_T1	0.302641	0.86194	1	1	PA4145	Not significant
PA2095	b4	TOB_1_T1 - None_0_T1	-0.0896607	0.86232	1	1	PA2095	Not significant
PA0007	b4	TOB_1_T1 - None_0_T1	0.170915	0.862463	2	1	PA0007	Not significant
ccoP2	b4	TOB_1_T1 - None_0_T1	0.322494	0.863354	2	1	PA1555	Not significant
PA0642	b4	TOB_1_T1 - None_0_T1	0.336071	0.863558	9	1	PA0642	Not significant
rep	b4	TOB_1_T1 - None_0_T1	0.146271	0.863938	7	1	PA5296	Not significant
PA5439-PA5440	b4	TOB_1_T1 - None_0_T1	0.300977	0.864586	4	2	PA5439; PA5440	Not significant
PA1327	b4	TOB_1_T1 - None_0_T1	0.318357	0.864612	2	1	PA1327	Not significant
PA4112	b4	TOB_1_T1 - None_0_T1	0.215446	0.865032	1	1	PA4112	Not significant
PA3865	b4	TOB_1_T1 - None_0_T1	-0.0222811	0.865543	1	1	PA3865	Not significant
PA3981-PA3982-PA3983	b4	TOB_1_T1 - None_0_T1	0.242895	0.865642	15	2	PA3982; PA3983	Not significant
infA	b4	TOB_1_T1 - None_0_T1	0.408108	0.866654	6	1	PA2619	Not significant
PA2910	b4	TOB_1_T1 - None_0_T1	0.257686	0.866758	2	1	PA2910	Not significant
pilT	b4	TOB_1_T1 - None_0_T1	0.227511	0.866926	1	1	PA0395	Not significant
PA1042-PA1043	b4	TOB_1_T1 - None_0_T1	-0.153568	0.867215	3	2	PA1042; PA1043	Not significant
acnA	b4	TOB_1_T1 - None_0_T1	-0.0451153	0.868498	1	1	PA1562	Not significant
PA3256	b4	TOB_1_T1 - None_0_T1	0.26719	0.869028	1	1	PA3256	Not significant
rluA	b4	TOB_1_T1 - None_0_T1	-0.0488919	0.869073	2	1	PA3246	Not significant
exsA	b4	TOB_1_T1 - None_0_T1	0.139874	0.869133	2	1	PA1713	Not significant
PA1053	b4	TOB_1_T1 - None_0_T1	0.105623	0.870236	2	1	PA1053	Not significant
PA5219-PA5220	b4	TOB_1_T1 - None_0_T1	-0.217691	0.870613	2	2	PA5219; PA5220	Not significant
PA0361	b4	TOB_1_T1 - None_0_T1	0.270893	0.870806	2	1	PA0361	Not significant
rpoN-PA4463-ptsN-PA4465-PA4466	b4	TOB_1_T1 - None_0_T1	-0.0354152	0.871781	37	5	PA4462; PA4463; PA4464; PA4465; PA4466	Not significant
PA5537	b4	TOB_1_T1 - None_0_T1	-0.145911	0.871994	2	1	PA5537	Not significant
PA2228-vqsM-qsrO	b4	TOB_1_T1 - None_0_T1	0.270309	0.872643	8	3	PA2226; PA2227; PA2228	Not significant
pagL	b4	TOB_1_T1 - None_0_T1	0.183955	0.872758	1	1	PA4661	Not significant
rhl	b4	TOB_1_T1 - None_0_T1	-0.0635933	0.873644	2	1	PA3861	Not significant
pilB	b4	TOB_1_T1 - None_0_T1	-0.157216	0.873724	2	1	PA4526	Not significant
sahH-PA0431-metF	b4	TOB_1_T1 - None_0_T1	-0.00186503	0.874167	33	3	PA0430; PA0431; PA0432	Not significant
PA3898	b4	TOB_1_T1 - None_0_T1	-0.036066	0.874646	1	1	PA3898	Not significant
cprR-cprS	b4	TOB_1_T1 - None_0_T1	0.225579	0.874772	4	2	PA3077; PA3078	Not significant
PA2791	b4	TOB_1_T1 - None_0_T1	-0.0323199	0.876869	1	1	PA2791	Not significant
PA3535	b4	TOB_1_T1 - None_0_T1	0.0884658	0.877487	2	1	PA3535	Not significant
PA3305	b4	TOB_1_T1 - None_0_T1	0.221149	0.877576	2	1	PA3305	Not significant
PA2956-PA2955-PA2954	b4	TOB_1_T1 - None_0_T1	0.0805292	0.878866	4	3	PA2954; PA2955; PA2956	Not significant
PA1471	b4	TOB_1_T1 - None_0_T1	0.324079	0.879081	2	1	PA1471	Not significant
PA1676-PA1675-folE2	b4	TOB_1_T1 - None_0_T1	0.331895	0.87911	10	3	PA1674; PA1675; PA1676	Not significant
PA2055	b4	TOB_1_T1 - None_0_T1	0.0671674	0.879139	2	1	PA2055	Not significant
PA0980	b4	TOB_1_T1 - None_0_T1	0.0274827	0.880006	3	1	PA0980	Not significant
PA2567	b4	TOB_1_T1 - None_0_T1	0.0150987	0.881674	5	1	PA2567	Not significant
ada	b4	TOB_1_T1 - None_0_T1	0.295141	0.882407	2	1	PA2118	Not significant
trxB1-aat	b4	TOB_1_T1 - None_0_T1	0.0414579	0.882595	8	2	PA2616; PA2617	Not significant
PA0951	b4	TOB_1_T1 - None_0_T1	0.0134355	0.882919	2	1	PA0951	Not significant
cspD	b4	TOB_1_T1 - None_0_T1	0.243258	0.884824	2	1	PA2622	Not significant
ibpA	b4	TOB_1_T1 - None_0_T1	0.0591745	0.885105	1	1	PA3126	Not significant
fadD2	b4	TOB_1_T1 - None_0_T1	0.316571	0.885651	2	1	PA3300	Not significant
PA3869	b4	TOB_1_T1 - None_0_T1	0.177224	0.886477	2	1	PA3869	Not significant
PA2834	b4	TOB_1_T1 - None_0_T1	-0.172793	0.888503	2	1	PA2834	Not significant
cat	b4	TOB_1_T1 - None_0_T1	0.198917	0.888781	1	1	PA0706	Not significant
PA1832-PA1833	b4	TOB_1_T1 - None_0_T1	0.25649	0.888933	3	2	PA1832; PA1833	Not significant
algZ-algR	b4	TOB_1_T1 - None_0_T1	-0.00797167	0.889311	7	1	PA5261	Not significant
PA1005	b4	TOB_1_T1 - None_0_T1	0.176836	0.88939	2	1	PA1005	Not significant
PA5286	b4	TOB_1_T1 - None_0_T1	-0.168693	0.890067	8	1	PA5286	Not significant
PA3958	b4	TOB_1_T1 - None_0_T1	0.202508	0.890659	2	1	PA3958	Not significant
gcd	b4	TOB_1_T1 - None_0_T1	0.108367	0.891125	9	1	PA2290	Not significant
PA1749	b4	TOB_1_T1 - None_0_T1	0.186919	0.891763	1	1	PA1749	Not significant
PA4674	b4	TOB_1_T1 - None_0_T1	0.207315	0.892386	5	1	PA4674	Not significant
PA4828	b4	TOB_1_T1 - None_0_T1	0.36369	0.892494	2	1	PA4828	Not significant
algO	b4	TOB_1_T1 - None_0_T1	0.00678639	0.893362	9	1	PA3257	Not significant
grxC	b4	TOB_1_T1 - None_0_T1	0.0475006	0.893498	2	1	PA5129	Not significant
pcs-PA3856	b4	TOB_1_T1 - None_0_T1	0.150945	0.893984	8	2	PA3856; PA3857	Not significant
PA4114	b4	TOB_1_T1 - None_0_T1	0.442086	0.894826	2	1	PA4114	Not significant
rpsO	b4	TOB_1_T1 - None_0_T1	0.130644	0.897548	10	1	PA4741	Not significant
PA0128	b4	TOB_1_T1 - None_0_T1	0.00628922	0.897872	8	1	PA0128	Not significant
PA1144-PA1143	b4	TOB_1_T1 - None_0_T1	0.184906	0.898555	3	2	PA1143; PA1144	Not significant
narX-narL	b4	TOB_1_T1 - None_0_T1	0.181181	0.898883	9	2	PA3878; PA3879	Not significant
glmR-glmS	b4	TOB_1_T1 - None_0_T1	0.0853445	0.899697	22	2	PA5549; PA5550	Not significant
rpsB	b4	TOB_1_T1 - None_0_T1	0.162941	0.901143	22	1	PA3656	Not significant
PA2310-PA2309-PA2308-PA2307	b4	TOB_1_T1 - None_0_T1	0.0751786	0.901582	14	4	PA2307; PA2308; PA2309; PA2310	Not significant
PA5205	b4	TOB_1_T1 - None_0_T1	0.000618218	0.901951	1	1	PA5205	Not significant
PA4639-PA4638	b4	TOB_1_T1 - None_0_T1	-0.148193	0.902687	3	2	PA4638; PA4639	Not significant
pauA3	b4	TOB_1_T1 - None_0_T1	-0.236734	0.903275	2	1	PA1566	Not significant
PA4900-PA4899	b4	TOB_1_T1 - None_0_T1	0.04799	0.903726	3	2	PA4899; PA4900	Not significant
lipA	b4	TOB_1_T1 - None_0_T1	-0.056595	0.904216	1	1	PA2862	Not significant
PA2422	b4	TOB_1_T1 - None_0_T1	0.0633063	0.904778	2	1	PA2422	Not significant
PA1365	b4	TOB_1_T1 - None_0_T1	-0.0126659	0.906104	9	1	PA1365	Not significant
PA1202	b4	TOB_1_T1 - None_0_T1	0.0226992	0.906382	2	1	PA1202	Not significant
ppyR-PA2662	b4	TOB_1_T1 - None_0_T1	0.380457	0.906525	4	2	PA2662; PA2663	Not significant
PA5445	b4	TOB_1_T1 - None_0_T1	0.0755882	0.906605	1	1	PA5445	Not significant
gidA-gidB-soj-spoOJ	b4	TOB_1_T1 - None_0_T1	0.537319	0.906976	34	4	PA5562; PA5563; PA5564; PA5565	Not significant
PA1285	b4	TOB_1_T1 - None_0_T1	0.0100196	0.908263	1	1	PA1285	Not significant
speC	b4	TOB_1_T1 - None_0_T1	0.180293	0.908278	2	1	PA4519	Not significant
PA3369	b4	TOB_1_T1 - None_0_T1	0.345042	0.908942	2	1	PA3369	Not significant
PA3091	b4	TOB_1_T1 - None_0_T1	-0.284814	0.909004	2	1	PA3091	Not significant
alpD	b4	TOB_1_T1 - None_0_T1	0.0990472	0.909207	2	1	PA0910	Not significant
fleQ	b4	TOB_1_T1 - None_0_T1	-0.12195	0.909306	2	1	PA1097	Not significant
PA2276	b4	TOB_1_T1 - None_0_T1	-0.0340559	0.910021	8	1	PA2276	Not significant
PA2375	b4	TOB_1_T1 - None_0_T1	0.22719	0.910745	1	1	PA2375	Not significant
leuS	b4	TOB_1_T1 - None_0_T1	0.874591	0.912152	18	1	PA3987	Not significant
PA4520	b4	TOB_1_T1 - None_0_T1	0.207307	0.914324	2	1	PA4520	Not significant
eftM	b4	TOB_1_T1 - None_0_T1	0.279321	0.915752	2	1	PA4178	Not significant
PA5515	b4	TOB_1_T1 - None_0_T1	0.276056	0.915828	2	1	PA5515	Not significant
PA3762	b4	TOB_1_T1 - None_0_T1	0.168197	0.916528	2	1	PA3762	Not significant
PA0388-PA0387	b4	TOB_1_T1 - None_0_T1	0.178364	0.917275	4	2	PA0387; PA0388	Not significant
hmgR	b4	TOB_1_T1 - None_0_T1	0.0644355	0.917839	1	1	PA2010	Not significant
PA4940-PA4939-purA	b4	TOB_1_T1 - None_0_T1	-0.185141	0.919069	29	3	PA4938; PA4939; PA4940	Not significant
PA0824-PA0823-PA0822-PA0821	b4	TOB_1_T1 - None_0_T1	0.190535	0.919562	15	4	PA0821; PA0822; PA0823; PA0824	Not significant
pdtA	b4	TOB_1_T1 - None_0_T1	0.195333	0.920018	1	1	PA0690	Not significant
PA4955-rhdA-psd	b4	TOB_1_T1 - None_0_T1	0.144742	0.920923	26	3	PA4955; PA4956; PA4957	Not significant
PA1490	b4	TOB_1_T1 - None_0_T1	0.182458	0.921217	2	1	PA1490	Not significant
PA0434-PA0435-PA0436	b4	TOB_1_T1 - None_0_T1	0.101823	0.922135	18	3	PA0434; PA0435; PA0436	Not significant
PA1060-PA1061-PA1062-PA1063	b4	TOB_1_T1 - None_0_T1	0.443709	0.922975	7	4	PA1060; PA1061; PA1062; PA1063	Not significant
PA0850	b4	TOB_1_T1 - None_0_T1	0.520933	0.924093	2	1	PA0850	Not significant
PA2056	b4	TOB_1_T1 - None_0_T1	-0.110093	0.924621	10	1	PA2056	Not significant
PA5329	b4	TOB_1_T1 - None_0_T1	0.476748	0.92482	2	1	PA5329	Not significant
PA2546	b4	TOB_1_T1 - None_0_T1	0.00315187	0.925135	2	1	PA2546	Not significant
PA4961-PA4962	b4	TOB_1_T1 - None_0_T1	0.140434	0.925291	25	2	PA4961; PA4962	Not significant
ampDh2	b4	TOB_1_T1 - None_0_T1	0.192416	0.925941	1	1	PA5485	Not significant
ftnA	b4	TOB_1_T1 - None_0_T1	0.0637239	0.926206	1	1	PA4235	Not significant
gbt	b4	TOB_1_T1 - None_0_T1	0.526633	0.926704	2	1	PA3082	Not significant
PA2792	b4	TOB_1_T1 - None_0_T1	-0.0404094	0.926751	2	1	PA2792	Not significant
mqoA	b4	TOB_1_T1 - None_0_T1	0.233155	0.926755	2	1	PA3452	Not significant
PA2827	b4	TOB_1_T1 - None_0_T1	0.187428	0.927052	2	1	PA2827	Not significant
PA0653	b4	TOB_1_T1 - None_0_T1	-0.111736	0.927236	2	1	PA0653	Not significant
fabY	b4	TOB_1_T1 - None_0_T1	-0.278707	0.927891	18	1	PA5174	Not significant
PA1470	b4	TOB_1_T1 - None_0_T1	0.230437	0.9279	2	1	PA1470	Not significant
PA3237	b4	TOB_1_T1 - None_0_T1	0.194278	0.928316	2	1	PA3237	Not significant
PA3688	b4	TOB_1_T1 - None_0_T1	0.149603	0.929083	2	1	PA3688	Not significant
kdpD-kdpE	b4	TOB_1_T1 - None_0_T1	0.161988	0.92949	4	2	PA1636; PA1637	Not significant
PA1965	b4	TOB_1_T1 - None_0_T1	0.0337341	0.931115	1	1	PA1965	Not significant
PA2063	b4	TOB_1_T1 - None_0_T1	0.0893186	0.931342	2	1	PA2063	Not significant
pabB	b4	TOB_1_T1 - None_0_T1	0.0612592	0.932035	1	1	PA1758	Not significant
PA1135	b4	TOB_1_T1 - None_0_T1	0.232503	0.932295	2	1	PA1135	Not significant
PA3031	b4	TOB_1_T1 - None_0_T1	0.0135483	0.932367	1	1	PA3031	Not significant
pyoS5	b4	TOB_1_T1 - None_0_T1	0.189666	0.932817	1	1	PA0985	Not significant
PA0306	b4	TOB_1_T1 - None_0_T1	0.0753925	0.934126	1	1	PA0306	Not significant
lasB	b4	TOB_1_T1 - None_0_T1	0.0774079	0.93455	8	1	PA3724	Not significant
PA4198	b4	TOB_1_T1 - None_0_T1	0.146742	0.934632	7	1	PA4198	Not significant
lapB	b4	TOB_1_T1 - None_0_T1	-0.111985	0.935311	9	1	PA0689	Not significant
PA0043	b4	TOB_1_T1 - None_0_T1	0.242986	0.935781	2	1	PA0043	Not significant
PA2938	b4	TOB_1_T1 - None_0_T1	0.19514	0.936091	1	1	PA2938	Not significant
PA1944	b4	TOB_1_T1 - None_0_T1	0.277223	0.93657	2	1	PA1944	Not significant
PA4035-PA4036	b4	TOB_1_T1 - None_0_T1	0.0265176	0.937297	2	2	PA4035; PA4036	Not significant
alkB1	b4	TOB_1_T1 - None_0_T1	0.122295	0.937524	2	1	PA2574	Not significant
PA0006-lptA	b4	TOB_1_T1 - None_0_T1	-0.159598	0.940762	26	2	PA0005; PA0006	Not significant
PA1328	b4	TOB_1_T1 - None_0_T1	0.0402501	0.941004	1	1	PA1328	Not significant
ilvD	b4	TOB_1_T1 - None_0_T1	-0.250559	0.941062	6	1	PA0353	Not significant
aatJ	b4	TOB_1_T1 - None_0_T1	0.339373	0.941446	2	1	PA1342	Not significant
PA0014	b4	TOB_1_T1 - None_0_T1	-0.0552876	0.941549	6	1	PA0014	Not significant
PA3859	b4	TOB_1_T1 - None_0_T1	0.123127	0.941976	2	1	PA3859	Not significant
gltB-gltD	b4	TOB_1_T1 - None_0_T1	0.0438118	0.942771	3	2	PA5035; PA5036	Not significant
glnK-amtB	b4	TOB_1_T1 - None_0_T1	0.348381	0.943001	11	2	PA5287; PA5288	Not significant
pheC	b4	TOB_1_T1 - None_0_T1	0.117146	0.943259	2	1	PA3475	Not significant
dnaE	b4	TOB_1_T1 - None_0_T1	0.573567	0.943608	23	1	PA3640	Not significant
faoA-foaB	b4	TOB_1_T1 - None_0_T1	-0.136248	0.943866	9	1	PA3014	Not significant
PA4574	b4	TOB_1_T1 - None_0_T1	-0.0639518	0.944034	2	1	PA4574	Not significant
rho	b4	TOB_1_T1 - None_0_T1	0.186726	0.944793	17	1	PA5239	Not significant
PA3015	b4	TOB_1_T1 - None_0_T1	-0.181342	0.946038	2	1	PA3015	Not significant
PA2189	b4	TOB_1_T1 - None_0_T1	0.267533	0.946463	2	1	PA2189	Not significant
PA1033	b4	TOB_1_T1 - None_0_T1	0.271037	0.946663	2	1	PA1033	Not significant
PA4391	b4	TOB_1_T1 - None_0_T1	0.229621	0.94713	7	1	PA4391	Not significant
PA0541	b4	TOB_1_T1 - None_0_T1	0.216485	0.947758	2	1	PA0541	Not significant
PA1791	b4	TOB_1_T1 - None_0_T1	0.270765	0.94819	2	1	PA1791	Not significant
radC	b4	TOB_1_T1 - None_0_T1	0.224338	0.948337	2	1	PA5319	Not significant
eraS-eraR	b4	TOB_1_T1 - None_0_T1	0.231287	0.948951	9	2	PA1979; PA1980	Not significant
PA1348	b4	TOB_1_T1 - None_0_T1	0.414596	0.94956	2	1	PA1348	Not significant
PA1746	b4	TOB_1_T1 - None_0_T1	0.178048	0.950094	1	1	PA1746	Not significant
lepA-lepB	b4	TOB_1_T1 - None_0_T1	0.526186	0.950448	34	3	PA0767; PA0768; PA4541	Not significant
PA1316	b4	TOB_1_T1 - None_0_T1	0.486333	0.950527	2	1	PA1316	Not significant
thyA	b4	TOB_1_T1 - None_0_T1	0.308074	0.950583	22	1	PA0342	Not significant
purD	b4	TOB_1_T1 - None_0_T1	0.173396	0.951239	6	1	PA4855	Not significant
PA2798-PA2797	b4	TOB_1_T1 - None_0_T1	-0.30023	0.951254	18	2	PA2797; PA2798	Not significant
icmF1	b4	TOB_1_T1 - None_0_T1	0.14154	0.951283	6	1	PA0077	Not significant
PA0485	b4	TOB_1_T1 - None_0_T1	0.541246	0.951363	2	1	PA0485	Not significant
PA3184	b4	TOB_1_T1 - None_0_T1	0.187682	0.951758	2	1	PA3184	Not significant
PA1372-PA1371	b4	TOB_1_T1 - None_0_T1	0.0820503	0.951923	3	2	PA1371; PA1372	Not significant
rpsS-rplV-rpsC-rplP-rpmC-rpsQ-rplN-rplX-rplE-rpsN	b4	TOB_1_T1 - None_0_T1	1.36624	0.952049	43	10	PA4250; PA4251; PA4252; PA4253; PA4254; PA4255; PA4256; PA4257; PA4258; PA4259	Not significant
PA2884	b4	TOB_1_T1 - None_0_T1	0.250995	0.952633	2	1	PA2884	Not significant
PA3965	b4	TOB_1_T1 - None_0_T1	0.143759	0.95285	1	1	PA3965	Not significant
PA2928	b4	TOB_1_T1 - None_0_T1	0.0557593	0.953061	1	1	PA2928	Not significant
PA4517	b4	TOB_1_T1 - None_0_T1	0.118635	0.95312	9	1	PA4517	Not significant
PA0921	b4	TOB_1_T1 - None_0_T1	0.12874	0.953841	1	1	PA0921	Not significant
PA2225	b4	TOB_1_T1 - None_0_T1	0.29106	0.955569	2	1	PA2225	Not significant
PA0533	b4	TOB_1_T1 - None_0_T1	0.0908935	0.956298	2	1	PA0533	Not significant
tspR	b4	TOB_1_T1 - None_0_T1	0.0525063	0.956615	1	1	PA4857	Not significant
PA1366	b4	TOB_1_T1 - None_0_T1	0.0973986	0.9572	1	1	PA1366	Not significant
algP	b4	TOB_1_T1 - None_0_T1	0.152204	0.957379	2	1	PA5253	Not significant
PA3924	b4	TOB_1_T1 - None_0_T1	0.158162	0.957653	1	1	PA3924	Not significant
PA2560	b4	TOB_1_T1 - None_0_T1	0.143821	0.957973	1	1	PA2560	Not significant
PA3564	b4	TOB_1_T1 - None_0_T1	0.2192	0.958363	2	1	PA3564	Not significant
ppiB-PA1792	b4	TOB_1_T1 - None_0_T1	0.129837	0.958427	21	2	PA1792; PA1793	Not significant
ntrB-ntrC	b4	TOB_1_T1 - None_0_T1	0.0085987	0.958472	3	2	PA5124; PA5125	Not significant
algW	b4	TOB_1_T1 - None_0_T1	0.153038	0.959637	2	1	PA4446	Not significant
PA5264	b4	TOB_1_T1 - None_0_T1	-0.00464945	0.959794	9	1	PA5264	Not significant
PA2712	b4	TOB_1_T1 - None_0_T1	0.229016	0.960028	2	1	PA2712	Not significant
PA5347	b4	TOB_1_T1 - None_0_T1	0.304668	0.960295	2	1	PA5347	Not significant
aprA	b4	TOB_1_T1 - None_0_T1	-0.279436	0.960423	8	1	PA1249	Not significant
PA1864	b4	TOB_1_T1 - None_0_T1	0.0557369	0.960521	1	1	PA1864	Not significant
PA0863	b4	TOB_1_T1 - None_0_T1	0.553723	0.961302	2	1	PA0863	Not significant
PA2745	b4	TOB_1_T1 - None_0_T1	0.064892	0.962088	1	1	PA2745	Not significant
PA3839	b4	TOB_1_T1 - None_0_T1	0.270485	0.962304	2	1	PA3839	Not significant
PA2953	b4	TOB_1_T1 - None_0_T1	0.164945	0.963914	23	1	PA2953	Not significant
PA2820	b4	TOB_1_T1 - None_0_T1	0.152368	0.964677	1	1	PA2820	Not significant
PA4739-PA4738	b4	TOB_1_T1 - None_0_T1	0.118166	0.965309	3	2	PA4738; PA4739	Not significant
PA0252	b4	TOB_1_T1 - None_0_T1	-0.140476	0.96537	2	1	PA0252	Not significant
PA1325-ilvA2	b4	TOB_1_T1 - None_0_T1	0.101819	0.969914	2	2	PA1325; PA1326	Not significant
PA5431-PA5430	b4	TOB_1_T1 - None_0_T1	0.125025	0.970044	12	2	PA5430; PA5431	Not significant
PA0239	b4	TOB_1_T1 - None_0_T1	0.056237	0.970183	1	1	PA0239	Not significant
PA0988	b4	TOB_1_T1 - None_0_T1	0.0821953	0.97206	1	1	PA0988	Not significant
PA1789	b4	TOB_1_T1 - None_0_T1	-0.0187857	0.972198	2	1	PA1789	Not significant
lnt	b4	TOB_1_T1 - None_0_T1	0.0910625	0.972203	24	1	PA3984	Not significant
dipZ	b4	TOB_1_T1 - None_0_T1	0.218042	0.972843	2	1	PA4845	Not significant
gltS	b4	TOB_1_T1 - None_0_T1	0.174627	0.973325	2	1	PA3176	Not significant
lig-PA1530-ffs	b4	TOB_1_T1 - None_0_T1	0.231994	0.973592	26	2	PA1529; PA1530	Not significant
PA4324	b4	TOB_1_T1 - None_0_T1	-0.0654038	0.974175	9	1	PA4324	Not significant
PA1192-PA1193	b4	TOB_1_T1 - None_0_T1	0.432225	0.975135	3	2	PA1192; PA1193	Not significant
PA3755	b4	TOB_1_T1 - None_0_T1	0.149008	0.975292	1	1	PA3755	Not significant
sodB	b4	TOB_1_T1 - None_0_T1	0.0890097	0.975341	18	1	PA4366	Not significant
PA3089-PA3090	b4	TOB_1_T1 - None_0_T1	0.203539	0.975521	2	1	PA3089	Not significant
PA4364-lysE	b4	TOB_1_T1 - None_0_T1	0.237754	0.975862	3	2	PA4364; PA4365	Not significant
ampF-ampG	b4	TOB_1_T1 - None_0_T1	-0.0971954	0.975905	9	1	PA4393	Not significant
PA0560-PA0561	b4	TOB_1_T1 - None_0_T1	0.135682	0.976889	7	1	PA0561	Not significant
PA1539	b4	TOB_1_T1 - None_0_T1	0.0267848	0.977096	2	1	PA1539	Not significant
pys2	b4	TOB_1_T1 - None_0_T1	-0.0168453	0.977806	8	1	PA1150	Not significant
PA2461	b4	TOB_1_T1 - None_0_T1	0.275255	0.977831	5	1	PA2461	Not significant
PA3248	b4	TOB_1_T1 - None_0_T1	0.182988	0.97823	2	1	PA3248	Not significant
PA1290	b4	TOB_1_T1 - None_0_T1	0.104439	0.978399	1	1	PA1290	Not significant
bifA	b4	TOB_1_T1 - None_0_T1	0.158648	0.978437	2	1	PA4367	Not significant
PA4801	b4	TOB_1_T1 - None_0_T1	0.17963	0.978694	3	1	PA4801	Not significant
PA0456	b4	TOB_1_T1 - None_0_T1	0.0547932	0.978761	2	1	PA0456	Not significant
PA0929-PA0930	b4	TOB_1_T1 - None_0_T1	0.0763955	0.979173	4	2	PA0929; PA0930	Not significant
PA3599	b4	TOB_1_T1 - None_0_T1	0.170116	0.979193	2	1	PA3599	Not significant
PA0348-PA0349-folA	b4	TOB_1_T1 - None_0_T1	-0.0429929	0.979248	11	3	PA0348; PA0349; PA0350	Not significant
PA3109	b4	TOB_1_T1 - None_0_T1	0.3414	0.979276	2	1	PA3109	Not significant
PA3618	b4	TOB_1_T1 - None_0_T1	-0.00920635	0.979816	2	1	PA3618	Not significant
valS	b4	TOB_1_T1 - None_0_T1	0.325377	0.980067	18	1	PA3834	Not significant
pauA4	b4	TOB_1_T1 - None_0_T1	0.121926	0.980708	2	1	PA2040	Not significant
PA2831	b4	TOB_1_T1 - None_0_T1	-0.0566391	0.980995	2	1	PA2831	Not significant
cysH	b4	TOB_1_T1 - None_0_T1	0.0141709	0.981154	9	1	PA1756	Not significant
aceE	b4	TOB_1_T1 - None_0_T1	-0.206785	0.981307	22	1	PA5015	Not significant
psdR	b4	TOB_1_T1 - None_0_T1	0.123963	0.981355	2	1	PA4499	Not significant
rpoH	b4	TOB_1_T1 - None_0_T1	-0.101925	0.981465	19	1	PA0376	Not significant
PA3826	b4	TOB_1_T1 - None_0_T1	0.178582	0.981701	2	1	PA3826	Not significant
PA3318	b4	TOB_1_T1 - None_0_T1	0.14439	0.981838	1	1	PA3318	Not significant
vgrG4a-PA3293-PA3292	b4	TOB_1_T1 - None_0_T1	0.0551329	0.982553	17	3	PA3292; PA3293; PA3294	Not significant
adk	b4	TOB_1_T1 - None_0_T1	0.236099	0.982583	16	1	PA3686	Not significant
PA3940	b4	TOB_1_T1 - None_0_T1	0.0759811	0.982859	2	1	PA3940	Not significant
PA4595	b4	TOB_1_T1 - None_0_T1	0.0379068	0.983095	2	1	PA4595	Not significant
PA1381-PA1382	b4	TOB_1_T1 - None_0_T1	-0.0282457	0.983521	4	2	PA1381; PA1382	Not significant
PA0201	b4	TOB_1_T1 - None_0_T1	0.130965	0.985602	2	1	PA0201	Not significant
glpM	b4	TOB_1_T1 - None_0_T1	-0.000582285	0.98645	2	1	PA3585	Not significant
PA2786	b4	TOB_1_T1 - None_0_T1	0.119556	0.986908	2	1	PA2786	Not significant
PA2026	b4	TOB_1_T1 - None_0_T1	0.126013	0.987199	1	1	PA2026	Not significant
PA0937	b4	TOB_1_T1 - None_0_T1	0.0254183	0.9873	2	1	PA0937	Not significant
PA1066	b4	TOB_1_T1 - None_0_T1	0.106349	0.988643	2	1	PA1066	Not significant
purB	b4	TOB_1_T1 - None_0_T1	0.162054	0.98866	23	1	PA2629	Not significant
PA5194	b4	TOB_1_T1 - None_0_T1	0.0133018	0.988687	8	1	PA5194	Not significant
mexV-mexW	b4	TOB_1_T1 - None_0_T1	0.116879	0.988811	1	1	PA4374	Not significant
hitA-hitB	b4	TOB_1_T1 - None_0_T1	0.0484661	0.989144	4	2	PA4687; PA4688	Not significant
bfrB	b4	TOB_1_T1 - None_0_T1	0.136685	0.990312	1	1	PA3531	Not significant
PA2813-PA2812-PA2811	b4	TOB_1_T1 - None_0_T1	0.0892432	0.990577	18	3	PA2811; PA2812; PA2813	Not significant
PA2696	b4	TOB_1_T1 - None_0_T1	0.168733	0.990598	2	1	PA2696	Not significant
tufB	b4	TOB_1_T1 - None_0_T1	0.0944628	0.990616	1	1	PA4277	Not significant
kynA	b4	TOB_1_T1 - None_0_T1	0.121183	0.99107	1	1	PA2579	Not significant
tyrZ	b4	TOB_1_T1 - None_0_T1	0.0691664	0.991543	2	1	PA0668	Not significant
PA4548	b4	TOB_1_T1 - None_0_T1	0.0909829	0.993643	2	1	PA4548	Not significant
minD-minE	b4	TOB_1_T1 - None_0_T1	0.0629342	0.994352	10	2	PA3244; PA3245	Not significant
azoR3	b4	TOB_1_T1 - None_0_T1	0.0559079	0.994838	5	1	PA3223	Not significant
PA5046	b4	TOB_1_T1 - None_0_T1	0.137666	0.995055	7	1	PA5046	Not significant
pmtA	b4	TOB_1_T1 - None_0_T1	0.102538	0.995759	2	1	PA0798	Not significant
PA1041	b4	TOB_1_T1 - None_0_T1	0.059162	0.996043	2	1	PA1041	Not significant
purU1	b4	TOB_1_T1 - None_0_T1	0.0425403	0.996111	10	1	PA4314	Not significant
PA0377	b4	TOB_1_T1 - None_0_T1	0.178111	0.996414	2	1	PA0377	Not significant
amrZ	b4	TOB_1_T1 - None_0_T1	0.112486	0.996677	1	1	PA3385	Not significant
hupB	b4	TOB_1_T1 - None_0_T1	0.102345	0.996963	7	1	PA1804	Not significant
rpoB-rpoC	b4	TOB_1_T1 - None_0_T1	0.299355	0.997716	40	2	PA4269; PA4270	Not significant
PA2757	b4	TOB_1_T1 - None_0_T1	0.0937699	0.998111	2	1	PA2757	Not significant
dbpA	b4	TOB_1_T1 - None_0_T1	0.10249	0.998112	2	1	PA0455	Not significant
accA-PA3638	b4	TOB_1_T1 - None_0_T1	0.104011	0.998459	40	2	PA3638; PA3639	Not significant
glcB	b4	TOB_1_T1 - None_0_T1	0.112989	0.998768	1	1	PA0482	Not significant
PA3995	b4	TOB_1_T1 - None_0_T1	0.112206	0.998812	1	1	PA3995	Not significant
aroP1	b4	TOB_1_T1 - None_0_T1	-0.0164455	0.998926	7	1	PA3000	Not significant
alaS	b4	TOB_1_T1 - None_0_T1	0.757315	0.999419	14	1	PA0903	Not significant
PA0864	b4	TOB_1_T1 - None_0_T1	0.113935	0.999738	1	1	PA0864	Not significant
PA0984	b4	TOB_1_T1 - None_0_T1	0.111863	0.999919	7	1	PA0984	Not significant
atpI-atpB-atpE-atpF-atpH-atpA-atpG-atpD-atpC	b4	TOB_1_T1 - None_0_T1	0.252018	1	130	9	PA5553; PA5554; PA5555; PA5556; PA5557; PA5558; PA5559; PA5560; PA5561	Not significant
ftsH-folP-glmM-tpiA-secG-PA4746.2	b2	AMK_2_T1 - None_0_T1	-3.12281	0	91	5	PA4747; PA4748; PA4749; PA4750; PA4751	Sensitizing
nuoA-nuoB-nuoD-nuoE-nuoF-nuoG-nuoH-nuoI-nuoJ-nuoK-nuoL-nuoM-nuoN	b2	AMK_2_T1 - None_0_T1	2.68694	0	44	12	PA2637; PA2638; PA2639; PA2640; PA2641; PA2642; PA2643; PA2644; PA2645; PA2646; PA2648; PA2649	Protective
ccmC-PA1478-ccmE-ccmF-ccmG-ccmH-cycH	b2	AMK_2_T1 - None_0_T1	2.39662	0	58	7	PA1477; PA1478; PA1479; PA1480; PA1481; PA1482; PA1483	Protective
wbpB-PA3157-wbpD-wbpE-wzy-wzx-hisH2-hisF2	b2	AMK_2_T1 - None_0_T1	2.1629	0	60	8	PA3151; PA3152; PA3153; PA3154; PA3155; PA3156; PA3157; PA3158	Protective
ubiE-PA5064-ubiB	b2	AMK_2_T1 - None_0_T1	1.78435	0	62	3	PA5063; PA5064; PA5065	Protective
PA5225-pepP-ubiH-PA5222-PA5221	b2	AMK_2_T1 - None_0_T1	1.4715	0	55	5	PA5221; PA5222; PA5223; PA5224; PA5225	Protective
PA4421-PA4420-ftsL-ftsI-murE-murF-mraY-murD-ftsW-murG-murC-ddlB-ftsQ-ftsA-ftsZ	b2	AMK_2_T1 - None_0_T1	-3.19111	1.26926e-316	274	15	PA4407; PA4408; PA4409; PA4410; PA4411; PA4412; PA4413; PA4414; PA4415; PA4416; PA4417; PA4418; PA4419; PA4420; PA4421	Sensitizing
hemA-prfA-hemK-moeB-murI	b2	AMK_2_T1 - None_0_T1	1.04922	7.97738e-306	71	4	PA4662; PA4663; PA4665; PA4666	Protective
ndk-PA3806-pilF-PA3804-gcpE-hisS-PA3801-bamB-PA3799	b2	AMK_2_T1 - None_0_T1	1.5176	1.46627e-303	113	8	PA3799; PA3801; PA3802; PA3803; PA3804; PA3805; PA3806; PA3807	Protective
atpI-atpB-atpE-atpF-atpH-atpA-atpG-atpD-atpC	b2	AMK_2_T1 - None_0_T1	-2.92395	6.54002e-291	129	9	PA5553; PA5554; PA5555; PA5556; PA5557; PA5558; PA5559; PA5560; PA5561	Sensitizing
mexA-mexB-oprM	b2	AMK_2_T1 - None_0_T1	-4.80608	5.03175e-284	22	3	PA0425; PA0426; PA0427	Sensitizing
PA4431-PA4430-PA4429-sspA-sspB	b2	AMK_2_T1 - None_0_T1	1.9017	2.09369e-267	36	5	PA4427; PA4428; PA4429; PA4430; PA4431	Protective
accD-folC-PA3110	b2	AMK_2_T1 - None_0_T1	-1.85324	4.68966e-263	57	3	PA3110; PA3111; PA3112	Sensitizing
PA3818	b2	AMK_2_T1 - None_0_T1	2.65532	3.51188e-253	22	1	PA3818	Protective
serC-pheA-hisC2-cmk	b2	AMK_2_T1 - None_0_T1	-2.48232	9.32755e-241	54	4	PA3163; PA3165; PA3166; PA3167	Sensitizing
hisI-hisE-tatA-tatB-tatC-PA5071	b2	AMK_2_T1 - None_0_T1	1.90602	6.21101e-237	39	6	PA5066; PA5067; PA5068; PA5069; PA5070; PA5071	Protective
PA3088-PA3087-glpG-PA3085-PA3084-pepN	b2	AMK_2_T1 - None_0_T1	-1.42539	2.76234e-231	48	6	PA3083; PA3084; PA3085; PA3086; PA3087; PA3088	Sensitizing
mexX-mexY	b2	AMK_2_T1 - None_0_T1	-4.34331	6.37235e-222	19	2	PA2018; PA2019	Sensitizing
queA-tgt-PA3822-secD-secF	b2	AMK_2_T1 - None_0_T1	-2.17583	3.95569e-220	66	5	PA3820; PA3821; PA3822; PA3823; PA3824	Sensitizing
PA4961-PA4962	b2	AMK_2_T1 - None_0_T1	-3.99764	5.03106e-219	27	2	PA4961; PA4962	Sensitizing
hflK-hflC	b2	AMK_2_T1 - None_0_T1	-3.99297	3.932e-216	18	2	PA4941; PA4942	Sensitizing
PA0547-metK	b2	AMK_2_T1 - None_0_T1	2.02812	2.98366e-207	23	2	PA0546; PA0547	Protective
PA1551-PA1550-copA2-PA1548-PA1547	b2	AMK_2_T1 - None_0_T1	2.05292	1.55419e-205	25	5	PA1547; PA1548; PA1549; PA1550; PA1551	Protective
iscR-iscS-iscU-iscA-hscB-hscA-fdx2-PA3808	b2	AMK_2_T1 - None_0_T1	1.07471	4.10722e-204	98	8	PA3808; PA3809; PA3810; PA3811; PA3812; PA3813; PA3814; PA3815	Protective
birA-PA4279-PA4278	b2	AMK_2_T1 - None_0_T1	1.40283	3.32548e-192	40	3	PA4278; PA4279; PA4280	Protective
pyrH-frr-uppS-cdsA-dxr-mucP-opr86-PA3647-lpxD	b2	AMK_2_T1 - None_0_T1	-0.994081	4.75151e-191	140	9	PA3646; PA3647; PA3648; PA3649; PA3650; PA3651; PA3652; PA3653; PA3654	Not significant
PA2971-rpmF-plsX	b2	AMK_2_T1 - None_0_T1	3.01741	2.6898e-190	17	3	PA2969; PA2970; PA2971	Protective
ribE-nusB-thiL-pgpA-PA4049-PA4048	b2	AMK_2_T1 - None_0_T1	1.11828	2.77782e-189	45	6	PA4048; PA4049; PA4050; PA4051; PA4052; PA4053	Protective
proA-nadD-PA4005-PA4004-pbpA-rodA-sltB1-rlpA-dacC-PA3998-lipB-lis	b2	AMK_2_T1 - None_0_T1	-0.362673	9.80954e-188	137	11	PA3996; PA3997; PA3998; PA3999; PA4000; PA4001; PA4002; PA4003; PA4004; PA4005; PA4007	Not significant
PA2798-PA2797	b2	AMK_2_T1 - None_0_T1	-3.62526	1.15801e-175	16	2	PA2797; PA2798	Sensitizing
mreB-mreC-mreD	b2	AMK_2_T1 - None_0_T1	-1.9416	2.23204e-173	60	3	PA4479; PA4480; PA4481	Sensitizing
ccmA-ccmB	b2	AMK_2_T1 - None_0_T1	2.31982	3.7287e-165	16	2	PA1475; PA1476	Protective
armZ-PA5470	b2	AMK_2_T1 - None_0_T1	-3.72133	2.23347e-163	14	2	PA5470; PA5471	Sensitizing
xseB-ispA	b2	AMK_2_T1 - None_0_T1	1.98092	7.67766e-159	14	2	PA4042; PA4043	Protective
PA4672-PA4673	b2	AMK_2_T1 - None_0_T1	2.54762	7.67531e-155	15	2	PA4672; PA4673	Protective
topA	b2	AMK_2_T1 - None_0_T1	-2.64072	1.05856e-154	24	1	PA3011	Sensitizing
obg-proB-PA4564	b2	AMK_2_T1 - None_0_T1	1.88859	7.48878e-153	29	3	PA4564; PA4565; PA4566	Protective
PA4940-PA4939-purA	b2	AMK_2_T1 - None_0_T1	-2.77297	1.15405e-144	29	3	PA4938; PA4939; PA4940	Sensitizing
ccoP1	b2	AMK_2_T1 - None_0_T1	2.37795	1.7909e-139	10	1	PA1552	Protective
PA5238-PA5237-PA5236	b2	AMK_2_T1 - None_0_T1	0.683636	1.19198e-138	35	3	PA5236; PA5237; PA5238	Not significant
rne	b2	AMK_2_T1 - None_0_T1	1.50378	6.66276e-138	21	1	PA2976	Protective
PA5568-PA5567	b2	AMK_2_T1 - None_0_T1	-0.344744	3.84417e-137	45	2	PA5567; PA5568	Not significant
lptE-holA-PA3990	b2	AMK_2_T1 - None_0_T1	0.588676	1.67774e-135	36	3	PA3988; PA3989; PA3990	Not significant
shaA-shaB-shaC-shaD-shaE-shaF	b2	AMK_2_T1 - None_0_T1	0.853082	2.30699e-129	37	6	PA1054; PA1055; PA1056; PA1057; PA1058; PA1059	Not significant
ubiG-PA3172-PA3173	b2	AMK_2_T1 - None_0_T1	1.38105	1.09072e-124	23	3	PA3171; PA3172; PA3173	Protective
ribF-ileS-lspA-PA4558-lytB	b2	AMK_2_T1 - None_0_T1	0.85776	2.37815e-124	77	5	PA4557; PA4558; PA4559; PA4560; PA4561	Not significant
dxs	b2	AMK_2_T1 - None_0_T1	1.85847	1.73616e-123	21	1	PA4044	Protective
pyrG-kdsA-eno-PA3634-ygbP	b2	AMK_2_T1 - None_0_T1	-1.00638	1.33016e-121	69	5	PA3633; PA3634; PA3635; PA3636; PA3637	Sensitizing
argS-PA5052	b2	AMK_2_T1 - None_0_T1	-1.23911	7.84768e-118	40	2	PA5051; PA5052	Sensitizing
amgR-amgS	b2	AMK_2_T1 - None_0_T1	-3.29345	1.08095e-115	16	2	PA5199; PA5200	Sensitizing
sucC-sucD	b2	AMK_2_T1 - None_0_T1	1.81371	2.09662e-114	16	2	PA1588; PA1589	Protective
PA4671	b2	AMK_2_T1 - None_0_T1	3.19552	1.17229e-109	8	1	PA4671	Protective
ftsY-ftsE-ftsX	b2	AMK_2_T1 - None_0_T1	-1.55173	4.11076e-108	36	3	PA0373; PA0374; PA0375	Sensitizing
ccoN1-ccoO1	b2	AMK_2_T1 - None_0_T1	2.62883	7.92591e-108	8	2	PA1553; PA1554	Protective
hemE	b2	AMK_2_T1 - None_0_T1	2.1944	1.15117e-106	21	1	PA5034	Protective
fabF1-pabC-PA2963-tmk-holB-pilZ-PA2959	b2	AMK_2_T1 - None_0_T1	0.640425	2.09164e-104	61	7	PA2959; PA2960; PA2961; PA2962; PA2963; PA2964; PA2965	Not significant
ispB	b2	AMK_2_T1 - None_0_T1	1.23277	6.20994e-103	22	1	PA4569	Protective
carA-PA4757-carB-greA-PA4754	b2	AMK_2_T1 - None_0_T1	-1.72092	8.83946e-103	32	5	PA4754; PA4755; PA4756; PA4757; PA4758	Sensitizing
lppL-lysA-dapF-PA5279-sss-PA5281	b2	AMK_2_T1 - None_0_T1	0.495606	1.2598e-102	46	6	PA5276; PA5277; PA5278; PA5279; PA5280; PA5281	Not significant
PA1768-PA1767-PA1766	b2	AMK_2_T1 - None_0_T1	0.894686	2.57765e-101	14	3	PA1766; PA1767; PA1768	Not significant
mpl-ubiX-PA4018	b2	AMK_2_T1 - None_0_T1	0.937976	1.31039e-100	32	3	PA4018; PA4019; PA4020	Not significant
pssA-PA4692-PA4691	b2	AMK_2_T1 - None_0_T1	-2.71609	2.57615e-100	28	3	PA4691; PA4692; PA4693	Sensitizing
gacA-uvrC-pgsA	b2	AMK_2_T1 - None_0_T1	0.896494	3.5097e-99	16	3	PA2584; PA2585; PA2586	Not significant
fmt-PA0017-trkA	b2	AMK_2_T1 - None_0_T1	-0.105513	8.14102e-98	28	3	PA0016; PA0017; PA0018	Not significant
PA4746-nusA-infB	b2	AMK_2_T1 - None_0_T1	1.26134	1.32114e-97	57	3	PA4744; PA4745; PA4746	Protective
thrS-infC-rpmI-rplT	b2	AMK_2_T1 - None_0_T1	0.955808	1.51547e-96	57	4	PA2741; PA2742; PA2743; PA2744	Not significant
etfB-etfA	b2	AMK_2_T1 - None_0_T1	0.963252	1.6649e-96	37	2	PA2951; PA2952	Not significant
rpoH	b2	AMK_2_T1 - None_0_T1	-2.09259	2.8314e-94	20	1	PA0376	Sensitizing
minD-minE	b2	AMK_2_T1 - None_0_T1	-4.41314	1.91695e-93	13	2	PA3244; PA3245	Sensitizing
wbpG-wbpH-wbpI	b2	AMK_2_T1 - None_0_T1	1.59306	4.0446e-93	23	3	PA3148; PA3149; PA3150	Protective
rplK-rplA	b2	AMK_2_T1 - None_0_T1	1.98458	2.53465e-92	33	2	PA4273; PA4274	Protective
PA5492	b2	AMK_2_T1 - None_0_T1	1.56894	4.38556e-90	18	1	PA5492	Protective
panB-panC	b2	AMK_2_T1 - None_0_T1	2.1331	5.82253e-90	14	2	PA4729; PA4730	Protective
grpE-dnaK	b2	AMK_2_T1 - None_0_T1	0.849671	6.05967e-90	37	2	PA4761; PA4762	Not significant
gyrA	b2	AMK_2_T1 - None_0_T1	-2.35199	1.34383e-89	23	1	PA3168	Sensitizing
speD	b2	AMK_2_T1 - None_0_T1	1.75735	3.29973e-88	8	1	PA0654	Protective
minC	b2	AMK_2_T1 - None_0_T1	-3.20526	2.01329e-87	8	1	PA3243	Sensitizing
PA1442-fliM-fliN-fliO-fliP-fliQ-fliR-flhB	b2	AMK_2_T1 - None_0_T1	-0.683463	2.8841e-86	35	8	PA1442; PA1443; PA1444; PA1445; PA1446; PA1447; PA1448; PA1449	Not significant
zipA	b2	AMK_2_T1 - None_0_T1	-4.21995	1.16561e-85	9	1	PA1528	Sensitizing
gidA-gidB-soj-spoOJ	b2	AMK_2_T1 - None_0_T1	0.599313	5.4919e-85	35	4	PA5562; PA5563; PA5564; PA5565	Not significant
rpmE-PA5048-PA5047	b2	AMK_2_T1 - None_0_T1	2.86799	2.53624e-81	13	3	PA5047; PA5048; PA5049	Protective
nqrA-nqrB-nqrC-nqrD-nqrE-nqrF-PA2993-PA2992	b2	AMK_2_T1 - None_0_T1	1.06575	5.93026e-80	13	8	PA2992; PA2993; PA2994; PA2995; PA2996; PA2997; PA2998; PA2999	Protective
hemF-aroE	b2	AMK_2_T1 - None_0_T1	0.734328	2.90263e-79	32	2	PA0024; PA0025	Not significant
PA0006-lptA	b2	AMK_2_T1 - None_0_T1	-2.50344	1.06171e-78	24	2	PA0005; PA0006	Sensitizing
pyrC-rnt	b2	AMK_2_T1 - None_0_T1	0.697804	8.14237e-78	36	2	PA3527; PA3528	Not significant
dsbH	b2	AMK_2_T1 - None_0_T1	-1.99501	9.78951e-78	9	1	PA5256	Sensitizing
PA2953	b2	AMK_2_T1 - None_0_T1	1.26804	1.40148e-77	23	1	PA2953	Protective
fprA	b2	AMK_2_T1 - None_0_T1	1.01163	8.0374e-77	25	1	PA3397	Protective
acnB	b2	AMK_2_T1 - None_0_T1	-2.43403	1.53845e-76	22	1	PA1787	Sensitizing
PA0394-proC-PA0392	b2	AMK_2_T1 - None_0_T1	-1.39719	1.03613e-75	20	3	PA0392; PA0393; PA0394	Sensitizing
PA5244	b2	AMK_2_T1 - None_0_T1	1.69581	1.29412e-74	8	1	PA5244	Protective
cmaX-crfX-cmpX	b2	AMK_2_T1 - None_0_T1	-2.99211	1.86434e-74	9	3	PA1773; PA1774; PA1775	Sensitizing
ilvI-ilvH-ilvC	b2	AMK_2_T1 - None_0_T1	0.548438	6.99438e-74	27	3	PA4694; PA4695; PA4696	Not significant
tktA-PA0549	b2	AMK_2_T1 - None_0_T1	-2.69998	5.64969e-73	21	2	PA0548; PA0549	Sensitizing
PA0656-PA0655	b2	AMK_2_T1 - None_0_T1	0.74125	2.23377e-72	24	2	PA0655; PA0656	Not significant
rpsH-rplF-rplR-rpsE-rpmD-rplO-secY-rpmJ	b2	AMK_2_T1 - None_0_T1	1.42185	3.13378e-72	84	8	PA4242; PA4243; PA4244; PA4245; PA4246; PA4247; PA4248; PA4249	Protective
gltA	b2	AMK_2_T1 - None_0_T1	1.5479	2.14596e-71	9	1	PA1580	Protective
fabZ-lpxA-lpxB-rnhB	b2	AMK_2_T1 - None_0_T1	-1.95053	1.50375e-70	50	4	PA3642; PA3643; PA3644; PA3645	Sensitizing
pstC-pstA-pstB	b2	AMK_2_T1 - None_0_T1	-0.974679	5.29925e-70	22	3	PA5366; PA5367; PA5368	Not significant
dnaA-dnaN-recF-gyrB	b2	AMK_2_T1 - None_0_T1	-0.511717	1.54939e-69	65	4	PA0001; PA0002; PA0003; PA0004	Not significant
hslV-hslU-PA5055	b2	AMK_2_T1 - None_0_T1	-1.14488	3.37061e-68	20	3	PA5053; PA5054; PA5055	Sensitizing
PA4423-PA4424-PA4425-PA4426	b2	AMK_2_T1 - None_0_T1	-1.2075	8.21841e-68	23	4	PA4423; PA4424; PA4425; PA4426	Sensitizing
PA4949-PA4948-amiB-mutL-miaA-hfq-PA4943	b2	AMK_2_T1 - None_0_T1	-0.415378	1.66513e-67	35	7	PA4943; PA4944; PA4945; PA4946; PA4947; PA4948; PA4949	Not significant
PA3119-leuB-asd	b2	AMK_2_T1 - None_0_T1	-0.1218	8.00675e-66	34	3	PA3117; PA3118; PA3119	Not significant
lbcA-lolB-ipk-PA4669.1-prs	b2	AMK_2_T1 - None_0_T1	0.178848	1.74385e-65	45	4	PA4667; PA4668; PA4669; PA4670	Not significant
PA4998-waaL	b2	AMK_2_T1 - None_0_T1	-0.337767	5.64738e-65	30	2	PA4998; PA4999	Not significant
mepM-anmK	b2	AMK_2_T1 - None_0_T1	-1.68366	9.27125e-65	10	2	PA0666; PA0667	Sensitizing
glpD	b2	AMK_2_T1 - None_0_T1	-4.12448	1.63595e-64	8	1	PA3584	Sensitizing
cysM-ygcA-relA	b2	AMK_2_T1 - None_0_T1	-1.18664	8.27657e-64	13	3	PA0932; PA0933; PA0934	Sensitizing
wbpJ-wbpK	b2	AMK_2_T1 - None_0_T1	1.54681	5.7446e-63	18	2	PA3146; PA3147	Protective
sigX	b2	AMK_2_T1 - None_0_T1	-3.90783	8.0568e-63	7	1	PA1776	Sensitizing
nrdB	b2	AMK_2_T1 - None_0_T1	0.879719	1.69601e-61	23	1	PA1155	Not significant
pilG-pilH-pilI	b2	AMK_2_T1 - None_0_T1	-0.964035	1.19289e-60	18	3	PA0408; PA0409; PA0410	Not significant
PA2840	b2	AMK_2_T1 - None_0_T1	1.02981	1.00057e-59	9	1	PA2840	Protective
rpsG-fusA1-tufA	b2	AMK_2_T1 - None_0_T1	1.07794	1.66262e-58	44	3	PA4265; PA4266; PA4267	Protective
rpoN-PA4463-ptsN-PA4465-PA4466	b2	AMK_2_T1 - None_0_T1	-0.252826	2.82496e-58	37	4	PA4462; PA4463; PA4464; PA4465	Not significant
dapE-rrmA-PA1160	b2	AMK_2_T1 - None_0_T1	-0.133498	3.22323e-57	24	3	PA1160; PA1161; PA1162	Not significant
PA2604	b2	AMK_2_T1 - None_0_T1	-1.80208	1.67998e-56	9	1	PA2604	Sensitizing
kdpF-kdpA-kdpB-kdpC	b2	AMK_2_T1 - None_0_T1	-0.785269	3.15281e-56	15	4	PA1632; PA1633; PA1634; PA1635	Not significant
trkH-PA3211-PA3212-PA3213-PA3214	b2	AMK_2_T1 - None_0_T1	-0.494299	1.90261e-55	25	5	PA3210; PA3211; PA3212; PA3213; PA3214	Not significant
PA5528	b2	AMK_2_T1 - None_0_T1	-1.76427	6.53192e-55	8	1	PA5528	Sensitizing
ftsJ	b2	AMK_2_T1 - None_0_T1	2.14005	1.49237e-54	8	1	PA4752	Protective
hemC-hemD-PA5258-PA5257	b2	AMK_2_T1 - None_0_T1	0.372426	1.97792e-54	37	4	PA5257; PA5258; PA5259; PA5260	Not significant
wapR	b2	AMK_2_T1 - None_0_T1	1.47443	3.52212e-54	9	1	PA5000	Protective
PA4991-PA4992	b2	AMK_2_T1 - None_0_T1	-1.42025	3.92915e-54	28	2	PA4991; PA4992	Sensitizing
fbp-PA5109-PA5108-blc	b2	AMK_2_T1 - None_0_T1	-1.49628	1.59959e-53	27	4	PA5107; PA5108; PA5109; PA5110	Sensitizing
rpsO	b2	AMK_2_T1 - None_0_T1	-1.45314	3.39252e-53	10	1	PA4741	Sensitizing
ygbB-PA3626-surE-pcm-PA3623	b2	AMK_2_T1 - None_0_T1	0.526933	4.36424e-53	23	5	PA3623; PA3624; PA3625; PA3626; PA3627	Not significant
tig-clpP	b2	AMK_2_T1 - None_0_T1	1.69369	1.2505e-52	13	2	PA1800; PA1801	Protective
bioB-bioF-PA0502-PA0503-bioD	b2	AMK_2_T1 - None_0_T1	-0.602055	3.13146e-52	42	5	PA0500; PA0501; PA0502; PA0503; PA0504	Not significant
PA4767-PA4766	b2	AMK_2_T1 - None_0_T1	0.483533	4.05596e-52	16	2	PA4766; PA4767	Not significant
PA2983-PA2982-lpxK-PA2980-kdsB-ptpA-murB	b2	AMK_2_T1 - None_0_T1	-1.2458	1.45132e-51	91	7	PA2977; PA2978; PA2979; PA2980; PA2981; PA2982; PA2983	Sensitizing
PA5289-PA5290	b2	AMK_2_T1 - None_0_T1	1.19737	2.32296e-50	11	2	PA5289; PA5290	Protective
PA5491-cc4	b2	AMK_2_T1 - None_0_T1	2.28884	3.75117e-50	4	2	PA5490; PA5491	Protective
arnB-arnC-arnA-arnD-arnT-arnE-arnF-PA3559	b2	AMK_2_T1 - None_0_T1	-0.0144168	7.5626e-50	48	8	PA3552; PA3553; PA3554; PA3555; PA3556; PA3557; PA3558; PA3559	Not significant
glcC-PA5357-ubiA	b2	AMK_2_T1 - None_0_T1	0.466039	2.45102e-49	21	3	PA5356; PA5357; PA5358	Not significant
PA3070-PA3071-PA3072-PA3073-PA3074-PA3075-PA3076	b2	AMK_2_T1 - None_0_T1	-0.579766	4.10186e-49	25	7	PA3070; PA3071; PA3072; PA3073; PA3074; PA3075; PA3076	Not significant
lysC	b2	AMK_2_T1 - None_0_T1	-1.35898	1.37661e-48	22	1	PA0904	Sensitizing
PA4396-panE-PA4398-PA4399	b2	AMK_2_T1 - None_0_T1	-1.39643	2.82337e-48	14	4	PA4396; PA4397; PA4398; PA4399	Sensitizing
PA1271-cobO-cobB-PA1274-cobD-cobC-cobQ-cobP-cobU-PA1280-cobV	b2	AMK_2_T1 - None_0_T1	0.200058	1.0644e-47	40	11	PA1271; PA1272; PA1273; PA1274; PA1275; PA1276; PA1277; PA1278; PA1279; PA1280; PA1281	Not significant
PA3001	b2	AMK_2_T1 - None_0_T1	-2.12194	1.57812e-47	10	1	PA3001	Sensitizing
rpe-PA0608-trpE	b2	AMK_2_T1 - None_0_T1	-0.678065	3.16613e-47	30	3	PA0607; PA0608; PA0609	Not significant
prmC	b2	AMK_2_T1 - None_0_T1	-2.11161	8.74701e-46	8	1	PA4664	Sensitizing
clpX	b2	AMK_2_T1 - None_0_T1	1.91567	1.34209e-45	4	1	PA1802	Protective
PA5286	b2	AMK_2_T1 - None_0_T1	-1.45473	2.1916e-45	8	1	PA5286	Sensitizing
glnE-ilvE-waaF-waaC-waaG-waaP-wapP-wapG-PA5006	b2	AMK_2_T1 - None_0_T1	-0.743294	2.31159e-45	116	9	PA5006; PA5007; PA5008; PA5009; PA5010; PA5011; PA5012; PA5013; PA5014	Not significant
rho	b2	AMK_2_T1 - None_0_T1	-1.20222	4.01988e-44	19	1	PA5239	Sensitizing
fda-PA0556	b2	AMK_2_T1 - None_0_T1	-1.79415	5.97593e-44	23	2	PA0555; PA0556	Sensitizing
aroC-PA1682-PA1683-PA1684-masA	b2	AMK_2_T1 - None_0_T1	-0.102092	1.18709e-43	32	3	PA1681; PA1683; PA1685	Not significant
pilJ-pilK-chpA-chpB-chpC-chpD	b2	AMK_2_T1 - None_0_T1	-0.416863	2.13161e-43	25	6	PA0411; PA0412; PA0413; PA0414; PA0415; PA0416	Not significant
phzB2-phzC2-phzD2-phzE2-phzF2-phzG2	b2	AMK_2_T1 - None_0_T1	0.0366144	2.62317e-43	35	6	PA1900; PA1901; PA1902; PA1903; PA1904; PA1905	Not significant
ostA-surA-pdxA	b2	AMK_2_T1 - None_0_T1	0.492968	3.96236e-43	25	2	PA0593; PA0594	Not significant
PA3664-PA3665-dapD	b2	AMK_2_T1 - None_0_T1	-0.410163	2.78567e-42	27	3	PA3664; PA3665; PA3666	Not significant
hom-thrC	b2	AMK_2_T1 - None_0_T1	-0.55156	3.34986e-41	19	2	PA3735; PA3736	Not significant
PA4333	b2	AMK_2_T1 - None_0_T1	0.848472	2.26059e-40	9	1	PA4333	Not significant
PA0794-PA0793	b2	AMK_2_T1 - None_0_T1	-0.113925	2.50833e-40	10	2	PA0793; PA0794	Not significant
coaD	b2	AMK_2_T1 - None_0_T1	0.673992	2.68528e-40	17	1	PA0363	Not significant
accA-PA3638	b2	AMK_2_T1 - None_0_T1	-0.814971	3.76958e-40	38	2	PA3638; PA3639	Not significant
gcp	b2	AMK_2_T1 - None_0_T1	0.508955	4.98374e-40	24	1	PA0580	Not significant
rplU-rpmA	b2	AMK_2_T1 - None_0_T1	2.09813	7.88895e-40	11	2	PA4567; PA4568	Protective
orn	b2	AMK_2_T1 - None_0_T1	1.03102	1.26019e-39	7	1	PA4951	Protective
coaC-dut	b2	AMK_2_T1 - None_0_T1	0.277656	2.40866e-39	29	2	PA5320; PA5321	Not significant
PA4457-PA4458-lptC-lptH-lptB	b2	AMK_2_T1 - None_0_T1	-1.25439	2.58883e-39	73	5	PA4457; PA4458; PA4459; PA4460; PA4461	Sensitizing
rpiA	b2	AMK_2_T1 - None_0_T1	-0.961768	5.15525e-39	13	1	PA0330	Not significant
mqoB	b2	AMK_2_T1 - None_0_T1	1.01523	7.30938e-39	8	1	PA4640	Protective
ccoQ1	b2	AMK_2_T1 - None_0_T1	2.1835	1.169e-38	4	1	PA1552.1	Protective
ladS	b2	AMK_2_T1 - None_0_T1	-0.764428	2.09685e-38	8	1	PA3974	Not significant
tesA-PA2855-PA2854	b2	AMK_2_T1 - None_0_T1	-0.83481	4.0305e-38	12	3	PA2854; PA2855; PA2856	Not significant
rplM-rpsI	b2	AMK_2_T1 - None_0_T1	2.16053	4.70216e-38	19	2	PA4432; PA4433	Protective
dnaJ-dapB	b2	AMK_2_T1 - None_0_T1	-1.39696	1.22324e-37	36	2	PA4759; PA4760	Sensitizing
wbpL-PA3144-PA3143-PA3142	b2	AMK_2_T1 - None_0_T1	0.407781	2.8792e-37	16	4	PA3142; PA3143; PA3144; PA3145	Not significant
PA5133-ctpA-PA5135-PA5136	b2	AMK_2_T1 - None_0_T1	-0.913145	7.80576e-37	11	4	PA5133; PA5134; PA5135; PA5136	Not significant
mltD	b2	AMK_2_T1 - None_0_T1	-0.963848	1.09758e-36	8	1	PA1812	Not significant
rplJ	b2	AMK_2_T1 - None_0_T1	2.30797	1.28068e-36	18	1	PA4272	Protective
purM-purN-PA0943	b2	AMK_2_T1 - None_0_T1	-2.54637	2.27129e-36	19	3	PA0943; PA0944; PA0945	Sensitizing
algZ-algR	b2	AMK_2_T1 - None_0_T1	-1.017	3.33446e-36	7	1	PA5261	Sensitizing
wzz	b2	AMK_2_T1 - None_0_T1	0.877844	3.90963e-36	8	1	PA3160	Not significant
PA3768-PA3767	b2	AMK_2_T1 - None_0_T1	0.411006	5.37797e-36	18	2	PA3767; PA3768	Not significant
glmR-glmS	b2	AMK_2_T1 - None_0_T1	-0.410893	1.55176e-35	22	2	PA5549; PA5550	Not significant
exsD-pscB-pscC-pscD-pscE-pscF-pscG-pscH-pscI-pscJ-pscK-pscL	b2	AMK_2_T1 - None_0_T1	-0.068987	2.91837e-35	46	11	PA1714; PA1715; PA1716; PA1717; PA1719; PA1720; PA1721; PA1722; PA1723; PA1724; PA1725	Not significant
secA	b2	AMK_2_T1 - None_0_T1	-2.64684	4.91141e-35	24	1	PA4403	Sensitizing
lepA-lepB	b2	AMK_2_T1 - None_0_T1	-0.532516	8.07744e-35	34	3	PA0767; PA0768; PA4541	Not significant
guaB-guaA	b2	AMK_2_T1 - None_0_T1	0.127407	1.81533e-34	31	2	PA3769; PA3770	Not significant
tolQ-tolR-tolA-tolB-oprL-PA0974	b2	AMK_2_T1 - None_0_T1	-0.399558	3.36195e-34	105	6	PA0969; PA0970; PA0971; PA0972; PA0973; PA0974	Not significant
mexS	b2	AMK_2_T1 - None_0_T1	-0.772551	3.80367e-34	18	1	PA2491	Not significant
PA3034-PA3033	b2	AMK_2_T1 - None_0_T1	0.897181	5.89845e-34	8	2	PA3033; PA3034	Not significant
PA0340-lgt	b2	AMK_2_T1 - None_0_T1	-0.845804	8.39517e-34	16	2	PA0340; PA0341	Not significant
pnp	b2	AMK_2_T1 - None_0_T1	-1.03903	9.68718e-34	22	1	PA4740	Sensitizing
nfxB	b2	AMK_2_T1 - None_0_T1	-2.20993	3.6966e-33	6	1	PA4600	Sensitizing
pslA-pslB-pslC-pslD-pslE-pslF-pslG-pslH-pslI-pslJ-pslK-pslL	b2	AMK_2_T1 - None_0_T1	0.166616	4.39527e-33	43	12	PA2231; PA2232; PA2233; PA2234; PA2235; PA2236; PA2237; PA2238; PA2239; PA2240; PA2241; PA2242	Not significant
PA4195-PA4194-PA4193-PA4192-PA4191	b2	AMK_2_T1 - None_0_T1	0.355616	7.19304e-33	9	5	PA4191; PA4192; PA4193; PA4194; PA4195	Not significant
aroK-aroB-PA5037	b2	AMK_2_T1 - None_0_T1	-0.323712	7.56815e-33	33	3	PA5037; PA5038; PA5039	Not significant
nfuA	b2	AMK_2_T1 - None_0_T1	1.53241	1.86095e-32	6	1	PA1847	Protective
argC-PA0663-PA0664	b2	AMK_2_T1 - None_0_T1	-0.358287	5.78021e-32	24	3	PA0662; PA0663; PA0664	Not significant
purF-metZ-PA3106	b2	AMK_2_T1 - None_0_T1	-0.769499	6.20695e-32	16	3	PA3106; PA3107; PA3108	Not significant
PA3489-PA3490-PA3491-PA3492-PA3493-PA3494-nth	b2	AMK_2_T1 - None_0_T1	0.0872327	7.31029e-32	25	7	PA3489; PA3490; PA3491; PA3492; PA3493; PA3494; PA3495	Not significant
lig-PA1530-ffs	b2	AMK_2_T1 - None_0_T1	-1.26219	8.4846e-32	22	2	PA1529; PA1530	Sensitizing
PA4286-recC-recB-recD	b2	AMK_2_T1 - None_0_T1	-0.0383913	9.26197e-32	72	4	PA4283; PA4284; PA4285; PA4286	Not significant
ppiB-PA1792	b2	AMK_2_T1 - None_0_T1	-0.626752	1.00879e-31	22	2	PA1792; PA1793	Not significant
nrdR-ribD	b2	AMK_2_T1 - None_0_T1	0.403484	1.29537e-31	26	2	PA4056; PA4057	Not significant
glmU-PA5551	b2	AMK_2_T1 - None_0_T1	-0.514908	1.46182e-31	28	2	PA5551; PA5552	Not significant
PA5226-PA5227	b2	AMK_2_T1 - None_0_T1	-0.958895	1.58213e-31	9	2	PA5226; PA5227	Not significant
hupB	b2	AMK_2_T1 - None_0_T1	-2.73286	1.89091e-31	8	1	PA1804	Sensitizing
PA0947	b2	AMK_2_T1 - None_0_T1	0.699666	6.39137e-31	24	1	PA0947	Not significant
himD	b2	AMK_2_T1 - None_0_T1	0.712387	6.9764e-31	8	1	PA3161	Not significant
thiD-thiE-hemL	b2	AMK_2_T1 - None_0_T1	0.835102	8.17217e-31	22	3	PA3975; PA3976; PA3977	Not significant
opuCD-opuCC-opuCB-opuCA	b2	AMK_2_T1 - None_0_T1	-0.324697	8.67413e-31	14	4	PA3888; PA3889; PA3890; PA3891	Not significant
PA0759	b2	AMK_2_T1 - None_0_T1	0.349269	1.2802e-30	22	1	PA0759	Not significant
prlC-PA0068	b2	AMK_2_T1 - None_0_T1	0.135345	4.6192e-30	15	2	PA0067; PA0068	Not significant
rpoB-rpoC	b2	AMK_2_T1 - None_0_T1	-0.596818	5.30316e-30	41	2	PA4269; PA4270	Not significant
asrA	b2	AMK_2_T1 - None_0_T1	0.744692	6.77113e-30	9	1	PA0779	Not significant
rplS	b2	AMK_2_T1 - None_0_T1	1.84574	9.21193e-30	5	1	PA3742	Protective
PA5471.1	b2	AMK_2_T1 - None_0_T1	-4.9266	1.4377e-29	2	1	PA5471.1	Sensitizing
mexZ	b2	AMK_2_T1 - None_0_T1	3.60751	1.4377e-29	2	1	PA2020	Protective
cycB	b2	AMK_2_T1 - None_0_T1	2.38661	1.4377e-29	2	1	PA5300	Protective
rppH	b2	AMK_2_T1 - None_0_T1	2.09894	1.4377e-29	2	1	PA0336	Protective
sahH-PA0431-metF	b2	AMK_2_T1 - None_0_T1	0.048113	1.59883e-29	31	3	PA0430; PA0431; PA0432	Not significant
metG-PA3483	b2	AMK_2_T1 - None_0_T1	0.853626	1.68478e-29	24	2	PA3482; PA3483	Not significant
tse2-tsi2	b2	AMK_2_T1 - None_0_T1	-0.219516	2.16579e-29	10	2	PA2702; PA2703	Not significant
htrB1	b2	AMK_2_T1 - None_0_T1	-0.935475	2.17864e-29	7	1	PA0011	Not significant
nrdA	b2	AMK_2_T1 - None_0_T1	-0.0148857	2.24515e-29	21	1	PA1156	Not significant
PA2114-opdO-PA2112-PA2111-PA2110	b2	AMK_2_T1 - None_0_T1	-0.300662	2.73164e-29	15	5	PA2110; PA2111; PA2112; PA2113; PA2114	Not significant
parR-parS	b2	AMK_2_T1 - None_0_T1	0.0100413	9.70107e-29	14	2	PA1798; PA1799	Not significant
retS	b2	AMK_2_T1 - None_0_T1	0.794977	1.1624e-28	8	1	PA4856	Not significant
zwf-pgl-PA3181	b2	AMK_2_T1 - None_0_T1	-0.113679	2.73054e-28	24	3	PA3181; PA3182; PA3183	Not significant
glnA	b2	AMK_2_T1 - None_0_T1	-0.962029	3.84507e-28	22	1	PA5119	Not significant
htrB2	b2	AMK_2_T1 - None_0_T1	-2.60857	3.98533e-28	6	1	PA3242	Sensitizing
ampF-ampG	b2	AMK_2_T1 - None_0_T1	0.687567	5.74443e-28	9	1	PA4393	Not significant
algU-mucA-mucB-mucC-mucD	b2	AMK_2_T1 - None_0_T1	-0.345968	6.01828e-28	41	5	PA0762; PA0763; PA0764; PA0765; PA0766	Not significant
PA5130-grx-secB	b2	AMK_2_T1 - None_0_T1	-0.669581	9.09073e-28	9	2	PA5128; PA5130	Not significant
PA1639	b2	AMK_2_T1 - None_0_T1	-1.19495	1.28721e-27	2	1	PA1639	Sensitizing
mutS-fdxA	b2	AMK_2_T1 - None_0_T1	0.942134	1.84298e-27	8	2	PA3620; PA3621	Not significant
PA4405	b2	AMK_2_T1 - None_0_T1	-0.710094	2.2442e-27	8	1	PA4405	Not significant
norC-norB-PA0525	b2	AMK_2_T1 - None_0_T1	0.248624	3.7463e-27	6	3	PA0523; PA0524; PA0525	Not significant
PA0383	b2	AMK_2_T1 - None_0_T1	-0.246973	4.83111e-27	9	1	PA0383	Not significant
PA0585-cca	b2	AMK_2_T1 - None_0_T1	0.547741	8.76864e-27	11	2	PA0584; PA0585	Not significant
kerV-rnhA-dnaQ	b2	AMK_2_T1 - None_0_T1	0.572681	1.14218e-26	27	3	PA1814; PA1815; PA1816	Not significant
typA	b2	AMK_2_T1 - None_0_T1	0.493029	2.15551e-26	10	1	PA5117	Not significant
PA4317-PA4318-PA4319-PA4320-PA4321-PA4322-PA4323	b2	AMK_2_T1 - None_0_T1	-0.705603	2.95254e-26	12	7	PA4317; PA4318; PA4319; PA4320; PA4321; PA4322; PA4323	Not significant
PA4968-parE-PA4966-PA4965-parC	b2	AMK_2_T1 - None_0_T1	-1.47278	4.25252e-26	43	5	PA4964; PA4965; PA4966; PA4967; PA4968	Sensitizing
fliE-fliF-fliG-PA1103-fliI-fliJ	b2	AMK_2_T1 - None_0_T1	-0.55204	5.53604e-26	9	6	PA1100; PA1101; PA1102; PA1103; PA1104; PA1105	Not significant
ffh	b2	AMK_2_T1 - None_0_T1	-1.20003	6.16624e-26	24	1	PA3746	Sensitizing
rnr-PA4936	b2	AMK_2_T1 - None_0_T1	0.788995	9.5881e-26	8	2	PA4936; PA4937	Not significant
spuA-spuB-spuC-spuD-spuE-spuF-spuG-spuH	b2	AMK_2_T1 - None_0_T1	0.466399	1.50673e-25	18	7	PA0297; PA0298; PA0299; PA0300; PA0302; PA0303; PA0304	Not significant
omlA	b2	AMK_2_T1 - None_0_T1	-0.213215	1.73022e-25	18	1	PA4765	Not significant
epd-pgk-PA0553	b2	AMK_2_T1 - None_0_T1	-0.6702	1.86509e-25	18	3	PA0551; PA0552; PA0553	Not significant
PA0554	b2	AMK_2_T1 - None_0_T1	-2.38692	1.86516e-25	2	1	PA0554	Sensitizing
ksgA-PA0591-apaH-PA0589	b2	AMK_2_T1 - None_0_T1	-0.384871	3.53813e-25	10	4	PA0589; PA0590; PA0591; PA0592	Not significant
aroQ1-accB-accC	b2	AMK_2_T1 - None_0_T1	-1.69721	3.93424e-25	33	3	PA4846; PA4847; PA4848	Sensitizing
PA5461	b2	AMK_2_T1 - None_0_T1	-0.231194	4.39126e-25	8	1	PA5461	Not significant
pyrR-pyrB-PA0401	b2	AMK_2_T1 - None_0_T1	-1.20548	7.03632e-25	19	3	PA0401; PA0402; PA0403	Sensitizing
fimV-truA-trpF	b2	AMK_2_T1 - None_0_T1	-0.32778	1.16696e-24	13	3	PA3113; PA3114; PA3115	Not significant
pykA	b2	AMK_2_T1 - None_0_T1	-1.03883	1.5308e-24	7	1	PA4329	Sensitizing
gshB-tonB3-algH-PA0404	b2	AMK_2_T1 - None_0_T1	-0.170053	2.9866e-24	22	4	PA0404; PA0405; PA0406; PA0407	Not significant
adk	b2	AMK_2_T1 - None_0_T1	-2.87011	4.58601e-24	14	1	PA3686	Sensitizing
PA2625-trmU-PA2627-PA2628	b2	AMK_2_T1 - None_0_T1	-0.134535	5.0198e-24	35	4	PA2625; PA2626; PA2627; PA2628	Not significant
wbpM	b2	AMK_2_T1 - None_0_T1	2.71028	6.77791e-24	9	1	PA3141	Protective
glnS-cysS	b2	AMK_2_T1 - None_0_T1	0.687192	8.06858e-24	37	2	PA1794; PA1795	Not significant
ribA-PA4046-PA4045	b2	AMK_2_T1 - None_0_T1	1.35333	9.04615e-24	17	3	PA4045; PA4046; PA4047	Protective
PA0720-pfsE-PA0722-coaB	b2	AMK_2_T1 - None_0_T1	0.00331673	9.60844e-24	21	4	PA0720; PA0721; PA0722; PA0723	Not significant
hsiB3-hsiC3-hcp3-hsiF3-hsiG3-hsiH3-clpV3-PA2372	b2	AMK_2_T1 - None_0_T1	-0.0524057	9.92793e-24	43	7	PA2365; PA2366; PA2367; PA2368; PA2369; PA2370; PA2371	Not significant
PA2722-PA2723-PA2724-PA2725-PA2726-PA2727-PA2728-PA2729	b2	AMK_2_T1 - None_0_T1	-0.0509708	1.01197e-23	24	7	PA2722; PA2723; PA2725; PA2726; PA2727; PA2728; PA2729	Not significant
sutA	b2	AMK_2_T1 - None_0_T1	-0.956117	1.36032e-23	6	1	PA5285	Not significant
rmlB-rmlD-rmlA-rmlC	b2	AMK_2_T1 - None_0_T1	0.086384	1.39732e-23	31	4	PA5161; PA5162; PA5163; PA5164	Not significant
cpdA	b2	AMK_2_T1 - None_0_T1	-1.33286	1.51071e-23	9	1	PA4969	Sensitizing
speE	b2	AMK_2_T1 - None_0_T1	2.10217	1.78865e-23	2	1	PA1687	Protective
PA3169	b2	AMK_2_T1 - None_0_T1	-0.575965	2.01822e-23	10	1	PA3169	Not significant
PA2915	b2	AMK_2_T1 - None_0_T1	2.01388	3.08016e-23	2	1	PA2915	Protective
PA3481	b2	AMK_2_T1 - None_0_T1	0.322227	7.09363e-23	16	1	PA3481	Not significant
aceE	b2	AMK_2_T1 - None_0_T1	-0.752918	7.88389e-23	21	1	PA5015	Not significant
mksF-mksE-mksB	b2	AMK_2_T1 - None_0_T1	-0.335758	7.93287e-23	9	3	PA4684; PA4685; PA4686	Not significant
PA0760	b2	AMK_2_T1 - None_0_T1	-0.605945	2.01392e-22	4	1	PA0760	Not significant
sodB	b2	AMK_2_T1 - None_0_T1	-0.500447	2.15033e-22	17	1	PA4366	Not significant
PA0661-PA0660	b2	AMK_2_T1 - None_0_T1	0.0349111	4.70008e-22	21	2	PA0660; PA0661	Not significant
comL	b2	AMK_2_T1 - None_0_T1	0.531226	5.41595e-22	24	1	PA4545	Not significant
PA2376	b2	AMK_2_T1 - None_0_T1	-0.0756203	5.44109e-22	9	1	PA2376	Not significant
trpB-trpA	b2	AMK_2_T1 - None_0_T1	-0.0840246	6.37075e-22	18	2	PA0035; PA0036	Not significant
PA4989-waaA	b2	AMK_2_T1 - None_0_T1	-1.24619	7.01312e-22	18	2	PA4988; PA4989	Sensitizing
purD	b2	AMK_2_T1 - None_0_T1	-2.01653	7.2592e-22	8	1	PA4855	Sensitizing
PA2165-PA2164-PA2163-PA2162-PA2161-PA2160	b2	AMK_2_T1 - None_0_T1	-0.244968	8.63873e-22	23	6	PA2160; PA2161; PA2162; PA2163; PA2164; PA2165	Not significant
PA4783-PA4782	b2	AMK_2_T1 - None_0_T1	-4.29182	9.39742e-22	3	2	PA4782; PA4783	Sensitizing
ftsK-lolA-PA2613	b2	AMK_2_T1 - None_0_T1	0.0717231	1.63146e-21	35	3	PA2613; PA2614; PA2615	Not significant
PA5431-PA5430	b2	AMK_2_T1 - None_0_T1	-0.205891	1.65295e-21	11	2	PA5430; PA5431	Not significant
PA5183	b2	AMK_2_T1 - None_0_T1	1.72934	1.79355e-21	2	1	PA5183	Protective
PA2089-PA2090-PA2091-PA2092	b2	AMK_2_T1 - None_0_T1	0.19911	3.57981e-21	13	4	PA2089; PA2090; PA2091; PA2092	Not significant
PA5005-wapH-PA5003-dnpA	b2	AMK_2_T1 - None_0_T1	-0.0949568	3.591e-21	25	4	PA5002; PA5003; PA5004; PA5005	Not significant
purH	b2	AMK_2_T1 - None_0_T1	-1.71999	5.6744e-21	9	1	PA4854	Sensitizing
mdcA-PA0209-mdcC-mdcD-mdcE-PA0213-PA0214	b2	AMK_2_T1 - None_0_T1	0.119645	8.16235e-21	20	7	PA0208; PA0209; PA0210; PA0211; PA0212; PA0213; PA0214	Not significant
PA4656-hemH	b2	AMK_2_T1 - None_0_T1	0.602457	8.82604e-21	26	2	PA4655; PA4656	Not significant
PA2737	b2	AMK_2_T1 - None_0_T1	-1.14613	1.26395e-20	3	1	PA2737	Sensitizing
mexG-mexH-mexI-opmD	b2	AMK_2_T1 - None_0_T1	0.0115877	1.85026e-20	14	4	PA4205; PA4206; PA4207; PA4208	Not significant
flgB-flgC-flgD-flgE	b2	AMK_2_T1 - None_0_T1	-0.866601	1.85191e-20	6	3	PA1077; PA1078; PA1080	Not significant
PA2540-PA2539-PA2538-PA2537-PA2536	b2	AMK_2_T1 - None_0_T1	-0.0562504	2.036e-20	14	5	PA2536; PA2537; PA2538; PA2539; PA2540	Not significant
slyD	b2	AMK_2_T1 - None_0_T1	1.45129	2.71275e-20	2	1	PA0837	Protective
PA4815	b2	AMK_2_T1 - None_0_T1	0.790919	2.88612e-20	2	1	PA4815	Not significant
dsbA-PA5488-dgcH	b2	AMK_2_T1 - None_0_T1	0.284776	4.82926e-20	12	3	PA5487; PA5488; PA5489	Not significant
PA1676-PA1675-folE2	b2	AMK_2_T1 - None_0_T1	-0.161623	6.19756e-20	10	3	PA1674; PA1675; PA1676	Not significant
PA4881	b2	AMK_2_T1 - None_0_T1	-2.10047	7.42617e-20	3	1	PA4881	Sensitizing
PA2331-PA2330-PA2329-PA2328-PA2327	b2	AMK_2_T1 - None_0_T1	-0.191837	7.46105e-20	21	4	PA2327; PA2329; PA2330; PA2331	Not significant
lptF-lptG	b2	AMK_2_T1 - None_0_T1	-0.542078	8.93096e-20	33	2	PA3827; PA3828	Not significant
PA5370	b2	AMK_2_T1 - None_0_T1	0.371915	8.98108e-20	8	1	PA5370	Not significant
PA5194	b2	AMK_2_T1 - None_0_T1	-0.729268	9.63132e-20	8	1	PA5194	Not significant
mexE-mexF-oprN	b2	AMK_2_T1 - None_0_T1	0.0487967	1.00974e-19	17	3	PA2493; PA2494; PA2495	Not significant
PA1035-PA1034	b2	AMK_2_T1 - None_0_T1	0.49179	1.10115e-19	7	2	PA1034; PA1035	Not significant
PA1729	b2	AMK_2_T1 - None_0_T1	-0.333666	1.48981e-19	10	1	PA1729	Not significant
bioA-PA0419-PA0418	b2	AMK_2_T1 - None_0_T1	0.027328	1.89819e-19	12	3	PA0418; PA0419; PA0420	Not significant
rpsM-rpsK-rpsD-rpoA-rplQ	b2	AMK_2_T1 - None_0_T1	0.830162	2.21072e-19	58	5	PA4237; PA4238; PA4239; PA4240; PA4241	Not significant
purL	b2	AMK_2_T1 - None_0_T1	-2.41586	2.54179e-19	9	1	PA3763	Sensitizing
PA4723	b2	AMK_2_T1 - None_0_T1	0.263453	4.20292e-19	10	1	PA4723	Not significant
serS-cysG	b2	AMK_2_T1 - None_0_T1	0.970529	4.38508e-19	21	2	PA2611; PA2612	Not significant
mrcB-PA4699-PA4698	b2	AMK_2_T1 - None_0_T1	-0.501403	1.10841e-18	23	3	PA4698; PA4699; PA4700	Not significant
opdD-dppA4-dppB-dppC-dppD-dppF	b2	AMK_2_T1 - None_0_T1	0.807623	1.14555e-18	6	4	PA4502; PA4503; PA4505; PA4506	Not significant
idh	b2	AMK_2_T1 - None_0_T1	-1.66818	1.25107e-18	2	1	PA2624	Sensitizing
dnaB	b2	AMK_2_T1 - None_0_T1	-1.63491	1.49288e-18	17	1	PA4931	Sensitizing
plcB-PA0027-PA0028	b2	AMK_2_T1 - None_0_T1	-0.291933	1.86381e-18	10	3	PA0026; PA0027; PA0028	Not significant
folD	b2	AMK_2_T1 - None_0_T1	-1.21218	2.06126e-18	17	1	PA1796	Sensitizing
PA1526-PA1527	b2	AMK_2_T1 - None_0_T1	-0.990268	2.40891e-18	4	2	PA1526; PA1527	Not significant
nadD1	b2	AMK_2_T1 - None_0_T1	-0.770177	3.00267e-18	5	1	PA4006	Not significant
PA0021-PA0022	b2	AMK_2_T1 - None_0_T1	0.25711	4.11857e-18	12	2	PA0021; PA0022	Not significant
cysI-PA1837	b2	AMK_2_T1 - None_0_T1	0.428607	4.37439e-18	9	2	PA1837; PA1838	Not significant
PA4636	b2	AMK_2_T1 - None_0_T1	-0.608026	5.03491e-18	24	1	PA4636	Not significant
map	b2	AMK_2_T1 - None_0_T1	-0.391201	5.57634e-18	8	1	PA3657	Not significant
PA0816	b2	AMK_2_T1 - None_0_T1	0.917768	6.95346e-18	2	1	PA0816	Not significant
PA2143-glgP	b2	AMK_2_T1 - None_0_T1	0.157591	8.61191e-18	13	2	PA2143; PA2144	Not significant
dnaX-PA1533-recR	b2	AMK_2_T1 - None_0_T1	0.468227	1.10584e-17	29	3	PA1532; PA1533; PA1534	Not significant
PA3341	b2	AMK_2_T1 - None_0_T1	-0.762547	3.13808e-17	9	1	PA3341	Not significant
ribC-ribB	b2	AMK_2_T1 - None_0_T1	0.269907	3.60939e-17	22	2	PA4054; PA4055	Not significant
nirQ-PA0521-PA0522	b2	AMK_2_T1 - None_0_T1	-0.448277	4.21929e-17	5	3	PA0520; PA0521; PA0522	Not significant
PA4069-PA4068	b2	AMK_2_T1 - None_0_T1	-0.188953	4.82124e-17	28	2	PA4068; PA4069	Not significant
icmF1	b2	AMK_2_T1 - None_0_T1	0.501295	5.69896e-17	6	1	PA0077	Not significant
PA2310-PA2309-PA2308-PA2307	b2	AMK_2_T1 - None_0_T1	-0.0971243	6.19077e-17	14	4	PA2307; PA2308; PA2309; PA2310	Not significant
PA3786	b2	AMK_2_T1 - None_0_T1	0.486865	6.79074e-17	9	1	PA3786	Not significant
aspA	b2	AMK_2_T1 - None_0_T1	-0.591324	7.9774e-17	8	1	PA5429	Not significant
gatC-gatA-gatB-PA4485-PA4486	b2	AMK_2_T1 - None_0_T1	-0.272467	9.22025e-17	63	5	PA4482; PA4483; PA4484; PA4485; PA4486	Not significant
holD-rimI	b2	AMK_2_T1 - None_0_T1	0.358526	9.54341e-17	11	2	PA4678; PA4679	Not significant
sltB3	b2	AMK_2_T1 - None_0_T1	1.09173	1.02803e-16	2	1	PA3992	Protective
fha1-tssJ1-tssK1-tssL1	b2	AMK_2_T1 - None_0_T1	0.0156867	1.20228e-16	12	4	PA0078; PA0079; PA0080; PA0081	Not significant
pgm	b2	AMK_2_T1 - None_0_T1	-1.77768	1.28421e-16	9	1	PA5131	Sensitizing
PA2498-PA2499-PA2500	b2	AMK_2_T1 - None_0_T1	-0.119075	1.53948e-16	11	3	PA2498; PA2499; PA2500	Not significant
sfnG-PA3955-PA3956	b2	AMK_2_T1 - None_0_T1	-0.261934	1.57311e-16	11	3	PA3954; PA3955; PA3956	Not significant
PA3016	b2	AMK_2_T1 - None_0_T1	-0.148673	1.57327e-16	9	1	PA3016	Not significant
groES-groEL	b2	AMK_2_T1 - None_0_T1	-0.387126	1.63249e-16	32	2	PA4385; PA4386	Not significant
wspA-wspB-wspC-wspD-wspE-wspF	b2	AMK_2_T1 - None_0_T1	-0.291885	1.71559e-16	18	6	PA3703; PA3704; PA3705; PA3706; PA3707; PA3708	Not significant
PA2452-PA2451	b2	AMK_2_T1 - None_0_T1	0.0345344	2.19269e-16	4	2	PA2451; PA2452	Not significant
tssM1-tagF1-pppA-ppkA-tagT1-tagS1-tagR1-tagQ1	b2	AMK_2_T1 - None_0_T1	0.12872	2.30133e-16	15	7	PA0070; PA0071; PA0072; PA0073; PA0074; PA0075; PA0076	Not significant
roxS-roxR	b2	AMK_2_T1 - None_0_T1	-0.0593684	2.45555e-16	8	2	PA4493; PA4494	Not significant
gbt	b2	AMK_2_T1 - None_0_T1	-1.41119	2.98676e-16	2	1	PA3082	Sensitizing
dadA-PA5303	b2	AMK_2_T1 - None_0_T1	0.740992	4.18205e-16	4	2	PA5303; PA5304	Not significant
pyrE-PA5330	b2	AMK_2_T1 - None_0_T1	-0.128378	5.01517e-16	8	2	PA5330; PA5331	Not significant
PA3981-PA3982-PA3983	b2	AMK_2_T1 - None_0_T1	-0.398471	5.08129e-16	15	2	PA3982; PA3983	Not significant
PA2506	b2	AMK_2_T1 - None_0_T1	-2.47355	5.35223e-16	2	1	PA2506	Sensitizing
def	b2	AMK_2_T1 - None_0_T1	-0.181797	5.69821e-16	15	1	PA0019	Not significant
selA-selB	b2	AMK_2_T1 - None_0_T1	-0.0635836	5.73158e-16	8	2	PA4807; PA4808	Not significant
cyoA-cyoB-cyoC-cyoD-cyoE	b2	AMK_2_T1 - None_0_T1	0.205974	7.26716e-16	17	5	PA1317; PA1318; PA1319; PA1320; PA1321	Not significant
PA4562	b2	AMK_2_T1 - None_0_T1	0.688704	8.20037e-16	22	1	PA4562	Not significant
cpg2	b2	AMK_2_T1 - None_0_T1	-3.93742	9.99201e-16	1	1	PA2787	Sensitizing
hcpA	b2	AMK_2_T1 - None_0_T1	-3.21877	9.99201e-16	1	1	PA1512	Sensitizing
hacB	b2	AMK_2_T1 - None_0_T1	3.13705	9.99201e-16	1	1	PA0305	Protective
PA2939	b2	AMK_2_T1 - None_0_T1	3.00986	9.99201e-16	1	1	PA2939	Protective
ccoQ2	b2	AMK_2_T1 - None_0_T1	2.93842	9.99201e-16	1	1	PA1555.1	Protective
PA3179	b2	AMK_2_T1 - None_0_T1	2.91899	9.99201e-16	1	1	PA3179	Protective
toxA	b2	AMK_2_T1 - None_0_T1	2.61412	9.99201e-16	1	1	PA1148	Protective
PA4753	b2	AMK_2_T1 - None_0_T1	2.13507	9.99201e-16	1	1	PA4753	Protective
bacA	b2	AMK_2_T1 - None_0_T1	1.392	9.99201e-16	1	1	PA1959	Protective
PA3297	b2	AMK_2_T1 - None_0_T1	1.37693	9.99201e-16	1	1	PA3297	Protective
PA2462	b2	AMK_2_T1 - None_0_T1	1.26865	9.99201e-16	1	1	PA2462	Protective
hemO	b2	AMK_2_T1 - None_0_T1	1.20463	9.99201e-16	1	1	PA0672	Protective
PA5198	b2	AMK_2_T1 - None_0_T1	-0.812796	1.07825e-15	6	1	PA5198	Not significant
PA4388-PA4387	b2	AMK_2_T1 - None_0_T1	-0.282337	1.25257e-15	11	2	PA4387; PA4388	Not significant
fabD-fabG	b2	AMK_2_T1 - None_0_T1	-0.267207	1.27141e-15	41	2	PA2967; PA2968	Not significant
speA	b2	AMK_2_T1 - None_0_T1	-0.217864	1.38371e-15	10	1	PA4839	Not significant
PA0769-rnc-era-recO-pdxJ	b2	AMK_2_T1 - None_0_T1	-0.482956	1.39805e-15	37	4	PA0770; PA0771; PA0772; PA0773	Not significant
PA2902-PA2901-PA2900	b2	AMK_2_T1 - None_0_T1	0.351561	1.41069e-15	10	3	PA2900; PA2901; PA2902	Not significant
nadD2-nrtR	b2	AMK_2_T1 - None_0_T1	0.114329	1.76876e-15	10	2	PA4916; PA4917	Not significant
muxA-muxB-muxC-opmB	b2	AMK_2_T1 - None_0_T1	0.0222412	1.82013e-15	21	4	PA2525; PA2526; PA2527; PA2528	Not significant
PA4792	b2	AMK_2_T1 - None_0_T1	1.19893	3.64962e-15	2	1	PA4792	Protective
PA2806	b2	AMK_2_T1 - None_0_T1	-0.626504	3.69302e-15	8	1	PA2806	Not significant
purE-purK	b2	AMK_2_T1 - None_0_T1	-0.992523	3.73723e-15	12	2	PA5425; PA5426	Not significant
PA2120	b2	AMK_2_T1 - None_0_T1	0.184815	4.0056e-15	2	1	PA2120	Not significant
PA2324-PA2325	b2	AMK_2_T1 - None_0_T1	-0.0706609	4.5357e-15	12	2	PA2324; PA2325	Not significant
sdhC-sdhD-sdhA-sdhB	b2	AMK_2_T1 - None_0_T1	0.237254	5.51934e-15	57	4	PA1581; PA1582; PA1583; PA1584	Not significant
PA1501-PA1500	b2	AMK_2_T1 - None_0_T1	0.02708	5.66691e-15	9	2	PA1500; PA1501	Not significant
PA4607	b2	AMK_2_T1 - None_0_T1	-0.401342	6.48138e-15	8	1	PA4607	Not significant
PA2124-PA2125	b2	AMK_2_T1 - None_0_T1	-0.184561	7.34185e-15	4	2	PA2124; PA2125	Not significant
wzz2	b2	AMK_2_T1 - None_0_T1	-1.65232	7.72892e-15	2	1	PA0938	Sensitizing
PA2027	b2	AMK_2_T1 - None_0_T1	0.362256	8.60056e-15	8	1	PA2027	Not significant
ruvC-ruvA-ruvB-PA0968	b2	AMK_2_T1 - None_0_T1	-0.0588097	9.11772e-15	24	4	PA0965; PA0966; PA0967; PA0968	Not significant
atoB	b2	AMK_2_T1 - None_0_T1	1.2128	1.02036e-14	2	1	PA2001	Protective
PA3271	b2	AMK_2_T1 - None_0_T1	0.315993	1.30244e-14	8	1	PA3271	Not significant
PA2813-PA2812-PA2811	b2	AMK_2_T1 - None_0_T1	-0.34554	1.41257e-14	18	3	PA2811; PA2812; PA2813	Not significant
PA2630-PA2631-PA2632-PA2633	b2	AMK_2_T1 - None_0_T1	0.289578	1.51744e-14	7	4	PA2630; PA2631; PA2632; PA2633	Not significant
PA2453-PA2454-PA2455	b2	AMK_2_T1 - None_0_T1	-0.289528	1.57746e-14	10	2	PA2453; PA2455	Not significant
ccoN2-ccoO2	b2	AMK_2_T1 - None_0_T1	-0.0121811	1.79239e-14	11	2	PA1556; PA1557	Not significant
speD2	b2	AMK_2_T1 - None_0_T1	0.0521349	1.89535e-14	6	1	PA4773	Not significant
PA2746	b2	AMK_2_T1 - None_0_T1	-4.76126	2.02061e-14	1	1	PA2746	Sensitizing
hemB-ppk	b2	AMK_2_T1 - None_0_T1	0.91745	2.67326e-14	6	2	PA5242; PA5243	Not significant
PA0095-PA0096-PA0097-PA0098-PA0099-PA0100-PA0101	b2	AMK_2_T1 - None_0_T1	0.0864307	2.81029e-14	17	7	PA0095; PA0096; PA0097; PA0098; PA0099; PA0100; PA0101	Not significant
rpsR-PA4933-rplI	b2	AMK_2_T1 - None_0_T1	-0.444849	2.86995e-14	15	3	PA4932; PA4933; PA4934	Not significant
fecA	b2	AMK_2_T1 - None_0_T1	0.0265513	2.88147e-14	10	1	PA3901	Not significant
lon	b2	AMK_2_T1 - None_0_T1	-0.540411	3.05349e-14	10	1	PA1803	Not significant
PA3728-PA3727	b2	AMK_2_T1 - None_0_T1	-0.184752	3.97899e-14	19	2	PA3727; PA3728	Not significant
pcnB-folK	b2	AMK_2_T1 - None_0_T1	-0.388592	4.01699e-14	14	2	PA4727; PA4728	Not significant
PA2044	b2	AMK_2_T1 - None_0_T1	-0.28391	4.27394e-14	10	1	PA2044	Not significant
PA3849	b2	AMK_2_T1 - None_0_T1	-1.02115	4.62066e-14	2	1	PA3849	Sensitizing
PA4621-PA4620-PA4619-PA4618	b2	AMK_2_T1 - None_0_T1	0.0173178	4.88529e-14	15	4	PA4618; PA4619; PA4620; PA4621	Not significant
PA5232-PA5231-PA5230	b2	AMK_2_T1 - None_0_T1	0.0115519	4.96163e-14	22	3	PA5230; PA5231; PA5232	Not significant
PA4793-PA4794-PA4795-PA4796	b2	AMK_2_T1 - None_0_T1	-0.0476398	6.21793e-14	12	4	PA4793; PA4794; PA4795; PA4796	Not significant
PA0192-PA0193-PA0194	b2	AMK_2_T1 - None_0_T1	-0.231081	6.74509e-14	11	3	PA0192; PA0193; PA0194	Not significant
PA2166	b2	AMK_2_T1 - None_0_T1	-0.323735	6.81008e-14	6	1	PA2166	Not significant
dnaE	b2	AMK_2_T1 - None_0_T1	-0.792627	7.11204e-14	24	1	PA3640	Not significant
fruI-fruK-fruA	b2	AMK_2_T1 - None_0_T1	-0.204384	7.18491e-14	13	3	PA3560; PA3561; PA3562	Not significant
PA5335-gmk	b2	AMK_2_T1 - None_0_T1	-0.998757	8.70397e-14	17	2	PA5335; PA5336	Not significant
gshA	b2	AMK_2_T1 - None_0_T1	-0.223403	9.98277e-14	9	1	PA5203	Not significant
PA3880	b2	AMK_2_T1 - None_0_T1	1.65071	1.03545e-13	2	1	PA3880	Protective
vgrG5-tle5b-tli5b3-tli5b2	b2	AMK_2_T1 - None_0_T1	-0.116416	1.08299e-13	36	4	PA5087; PA5088; PA5089; PA5090	Not significant
np20-znuC-znuB	b2	AMK_2_T1 - None_0_T1	-0.0293921	1.27337e-13	15	2	PA5500; PA5501	Not significant
PA3667-PA3668	b2	AMK_2_T1 - None_0_T1	-0.146537	1.28507e-13	11	2	PA3667; PA3668	Not significant
phnC-PA3383-phnE-PA3381-PA3380-PA3379-PA3378-PA3377-PA3376-PA3375-PA3374-PA3373-PA3372	b2	AMK_2_T1 - None_0_T1	0.0280586	1.52971e-13	23	13	PA3372; PA3373; PA3374; PA3375; PA3376; PA3377; PA3378; PA3379; PA3380; PA3381; PA3382; PA3383; PA3384	Not significant
PA1865-PA1866	b2	AMK_2_T1 - None_0_T1	-0.0304032	1.87677e-13	9	2	PA1865; PA1866	Not significant
cobL-cbiD-PA2909	b2	AMK_2_T1 - None_0_T1	-0.140388	2.08866e-13	13	3	PA2907; PA2908; PA2909	Not significant
PA5121	b2	AMK_2_T1 - None_0_T1	0.0567347	2.08976e-13	2	1	PA5121	Not significant
PA0856-bolA	b2	AMK_2_T1 - None_0_T1	0.527453	2.10637e-13	11	2	PA0856; PA0857	Not significant
kynB-kynU	b2	AMK_2_T1 - None_0_T1	0.0325944	2.14503e-13	8	2	PA2080; PA2081	Not significant
PA1159	b2	AMK_2_T1 - None_0_T1	-0.58201	2.32701e-13	5	1	PA1159	Not significant
PA1040-PA1039-PA1038-PA1037	b2	AMK_2_T1 - None_0_T1	-0.101399	2.70164e-13	5	3	PA1037; PA1038; PA1040	Not significant
PA2577-PA2578	b2	AMK_2_T1 - None_0_T1	0.0142627	2.71502e-13	9	2	PA2577; PA2578	Not significant
PA1753	b2	AMK_2_T1 - None_0_T1	-0.542078	3.40468e-13	2	1	PA1753	Not significant
hpaA-hpaC	b2	AMK_2_T1 - None_0_T1	-0.0566555	3.40909e-13	10	2	PA4091; PA4092	Not significant
purB	b2	AMK_2_T1 - None_0_T1	-1.06123	3.45662e-13	21	1	PA2629	Sensitizing
PA1370	b2	AMK_2_T1 - None_0_T1	0.919632	3.59963e-13	2	1	PA1370	Not significant
PA2097-PA2098-PA2099	b2	AMK_2_T1 - None_0_T1	-0.297433	3.71787e-13	10	3	PA2097; PA2098; PA2099	Not significant
mfd-PA3003	b2	AMK_2_T1 - None_0_T1	0.421211	4.37144e-13	9	2	PA3002; PA3003	Not significant
PA5400-PA5401	b2	AMK_2_T1 - None_0_T1	-0.0720253	4.64519e-13	9	2	PA5400; PA5401	Not significant
PA0128	b2	AMK_2_T1 - None_0_T1	0.307549	5.94627e-13	8	1	PA0128	Not significant
PA4440-trpS-PA4438	b2	AMK_2_T1 - None_0_T1	0.0868273	6.14401e-13	29	3	PA4438; PA4439; PA4440	Not significant
pepA-holC-PA3833	b2	AMK_2_T1 - None_0_T1	0.227933	6.47262e-13	11	3	PA3831; PA3832; PA3833	Not significant
PA3710	b2	AMK_2_T1 - None_0_T1	1.04344	6.49781e-13	2	1	PA3710	Protective
metH-PA1842	b2	AMK_2_T1 - None_0_T1	0.00126698	6.83391e-13	16	2	PA1842; PA1843	Not significant
PA2063	b2	AMK_2_T1 - None_0_T1	-1.58645	6.85366e-13	2	1	PA2063	Sensitizing
PA2169-PA2170	b2	AMK_2_T1 - None_0_T1	-0.350927	6.97887e-13	11	2	PA2169; PA2170	Not significant
ptxS-PA2260-PA2261-PA2262-PA2263	b2	AMK_2_T1 - None_0_T1	0.0963313	7.0244e-13	6	4	PA2260; PA2261; PA2262; PA2263	Not significant
faoB	b2	AMK_2_T1 - None_0_T1	-0.342906	7.77948e-13	8	1	PA3013	Not significant
galU	b2	AMK_2_T1 - None_0_T1	-0.0783922	8.59634e-13	9	1	PA2023	Not significant
pyrF	b2	AMK_2_T1 - None_0_T1	-1.64452	9.26507e-13	7	1	PA2876	Sensitizing
PA4029-PA4030	b2	AMK_2_T1 - None_0_T1	-0.114839	9.36873e-13	4	2	PA4029; PA4030	Not significant
PA3048	b2	AMK_2_T1 - None_0_T1	0.33375	1.00946e-12	7	1	PA3048	Not significant
PA4852-fis	b2	AMK_2_T1 - None_0_T1	-3.31509	1.04472e-12	7	1	PA4853	Sensitizing
PA2270-PA2271	b2	AMK_2_T1 - None_0_T1	0.222709	1.04798e-12	11	2	PA2270; PA2271	Not significant
lpd	b2	AMK_2_T1 - None_0_T1	-0.364023	1.23741e-12	25	1	PA1587	Not significant
serA	b2	AMK_2_T1 - None_0_T1	-0.0663689	1.39762e-12	8	1	PA0316	Not significant
PA0356-mutM	b2	AMK_2_T1 - None_0_T1	0.204522	1.45362e-12	3	2	PA0356; PA0357	Not significant
tonB1	b2	AMK_2_T1 - None_0_T1	0.25714	1.58364e-12	23	1	PA5531	Not significant
exoT	b2	AMK_2_T1 - None_0_T1	1.22982	1.65093e-12	2	1	PA0044	Protective
hisA-hisF1	b2	AMK_2_T1 - None_0_T1	-0.101709	1.78592e-12	18	2	PA5140; PA5141	Not significant
nadA	b2	AMK_2_T1 - None_0_T1	0.653719	1.81408e-12	8	1	PA1004	Not significant
nirS-nirM-nirC-nirF-PA0515-nirL-nirG-nirH-nirJ-nirE-nirN	b2	AMK_2_T1 - None_0_T1	-0.00682601	1.895e-12	22	11	PA0509; PA0510; PA0511; PA0512; PA0513; PA0514; PA0515; PA0516; PA0517; PA0518; PA0519	Not significant
aruF-aruG-aruD-aruB-PA0900-aruE	b2	AMK_2_T1 - None_0_T1	-0.44641	1.90412e-12	19	5	PA0897; PA0898; PA0899; PA0900; PA0901	Not significant
folB-PA0583	b2	AMK_2_T1 - None_0_T1	0.145529	2.16349e-12	13	2	PA0582; PA0583	Not significant
PA1471	b2	AMK_2_T1 - None_0_T1	-0.922629	2.25605e-12	2	1	PA1471	Not significant
mvaT	b2	AMK_2_T1 - None_0_T1	-0.718477	2.29394e-12	7	1	PA4315	Not significant
PA2659-PA2658-bqsR-bqsS	b2	AMK_2_T1 - None_0_T1	0.165527	2.40402e-12	16	4	PA2656; PA2657; PA2658; PA2659	Not significant
PA5437	b2	AMK_2_T1 - None_0_T1	0.191146	2.41275e-12	9	1	PA5437	Not significant
polA	b2	AMK_2_T1 - None_0_T1	-0.652661	2.51428e-12	10	1	PA5493	Not significant
tsaP	b2	AMK_2_T1 - None_0_T1	-2.12094	2.94648e-12	2	1	PA0020	Sensitizing
PA3881-PA3882-PA3883-PA3884	b2	AMK_2_T1 - None_0_T1	0.216154	3.03148e-12	13	4	PA3881; PA3882; PA3883; PA3884	Not significant
rpsB	b2	AMK_2_T1 - None_0_T1	-0.479472	3.22515e-12	21	1	PA3656	Not significant
PA3747-PA3748	b2	AMK_2_T1 - None_0_T1	0.570789	3.46226e-12	4	2	PA3747; PA3748	Not significant
magA-magB-magC-magD-magE-magF	b2	AMK_2_T1 - None_0_T1	-0.0329675	3.90345e-12	17	6	PA4487; PA4488; PA4489; PA4490; PA4491; PA4492	Not significant
PA5146-mutY-PA5148-PA5149	b2	AMK_2_T1 - None_0_T1	0.395203	3.94464e-12	5	3	PA5146; PA5148; PA5149	Not significant
PA2469-foxI-foxR	b2	AMK_2_T1 - None_0_T1	-0.087146	3.97836e-12	11	3	PA2467; PA2468; PA2469	Not significant
PA3093-PA3094	b2	AMK_2_T1 - None_0_T1	0.101606	4.20035e-12	4	2	PA3093; PA3094	Not significant
PA4344-PA4343-PA4342	b2	AMK_2_T1 - None_0_T1	0.870148	4.72952e-12	4	3	PA4342; PA4343; PA4344	Not significant
PA2311-PA2312-PA2313	b2	AMK_2_T1 - None_0_T1	-0.050915	4.77479e-12	3	3	PA2311; PA2312; PA2313	Not significant
opdP	b2	AMK_2_T1 - None_0_T1	-0.0707526	4.99493e-12	9	1	PA4501	Not significant
PA3966	b2	AMK_2_T1 - None_0_T1	-0.598385	5.40335e-12	2	1	PA3966	Not significant
PA1009-bcp	b2	AMK_2_T1 - None_0_T1	0.066067	5.48215e-12	17	2	PA1008; PA1009	Not significant
PA0179-PA0178-PA0177-aer2-cheR2-PA0174-PA0173	b2	AMK_2_T1 - None_0_T1	-0.00731682	5.61843e-12	10	5	PA0173; PA0174; PA0177; PA0178; PA0179	Not significant
PA0307	b2	AMK_2_T1 - None_0_T1	2.06001	6.20171e-12	1	1	PA0307	Protective
PA1184	b2	AMK_2_T1 - None_0_T1	-2.882	6.49814e-12	1	1	PA1184	Sensitizing
ygdP-ptsP-PA0338	b2	AMK_2_T1 - None_0_T1	0.794787	6.65091e-12	4	2	PA0337; PA0338	Not significant
fimU-pilV-pilW-pilX-pilY1-pilY2-pilE	b2	AMK_2_T1 - None_0_T1	0.00593992	6.87782e-12	20	7	PA4550; PA4551; PA4552; PA4553; PA4554; PA4555; PA4556	Not significant
PA3307-PA3306	b2	AMK_2_T1 - None_0_T1	-1.07288	7.40646e-12	6	2	PA3306; PA3307	Sensitizing
PA2605-PA2606-PA2607-PA2608-PA2609	b2	AMK_2_T1 - None_0_T1	0.282021	7.57639e-12	22	5	PA2605; PA2606; PA2607; PA2608; PA2609	Not significant
PA5460	b2	AMK_2_T1 - None_0_T1	0.569501	7.70478e-12	4	1	PA5460	Not significant
PA4233-ssb	b2	AMK_2_T1 - None_0_T1	0.103574	8.10472e-12	16	2	PA4232; PA4233	Not significant
azu	b2	AMK_2_T1 - None_0_T1	1.24149	8.55284e-12	2	1	PA4922	Protective
uvrA	b2	AMK_2_T1 - None_0_T1	-0.108791	8.55865e-12	9	1	PA4234	Not significant
PA3819	b2	AMK_2_T1 - None_0_T1	-0.894246	8.93116e-12	2	1	PA3819	Not significant
PA1305-PA1306-PA1307-PA1308	b2	AMK_2_T1 - None_0_T1	-0.375574	9.02805e-12	7	4	PA1305; PA1306; PA1307; PA1308	Not significant
PA2791	b2	AMK_2_T1 - None_0_T1	-2.78556	9.9849e-12	1	1	PA2791	Sensitizing
hmgA-fahA-maiA	b2	AMK_2_T1 - None_0_T1	-0.244713	1.02312e-11	18	3	PA2007; PA2008; PA2009	Not significant
mexL	b2	AMK_2_T1 - None_0_T1	-0.922165	1.0652e-11	2	1	PA3678	Not significant
PA1435-PA1436	b2	AMK_2_T1 - None_0_T1	0.994758	1.07241e-11	4	2	PA1435; PA1436	Not significant
PA2835-PA2836-PA2837-PA2838	b2	AMK_2_T1 - None_0_T1	-0.258291	1.10016e-11	8	4	PA2835; PA2836; PA2837; PA2838	Not significant
PA2917-PA2916	b2	AMK_2_T1 - None_0_T1	0.063635	1.11171e-11	10	2	PA2916; PA2917	Not significant
nrdJa-nrdJb	b2	AMK_2_T1 - None_0_T1	-0.070422	1.13187e-11	12	2	PA5496; PA5497	Not significant
glyA2-sdaA	b2	AMK_2_T1 - None_0_T1	-0.192443	1.16454e-11	10	2	PA2443; PA2444	Not significant
PA0665	b2	AMK_2_T1 - None_0_T1	0.308044	1.18576e-11	12	1	PA0665	Not significant
PA1647	b2	AMK_2_T1 - None_0_T1	-1.14911	1.24939e-11	2	1	PA1647	Sensitizing
glnD-PA3659	b2	AMK_2_T1 - None_0_T1	-0.174189	1.40019e-11	9	2	PA3658; PA3659	Not significant
dksA2-PA5535-PA5534	b2	AMK_2_T1 - None_0_T1	-0.0958781	1.44189e-11	6	3	PA5534; PA5535; PA5536	Not significant
PA5139-PA5138	b2	AMK_2_T1 - None_0_T1	-0.627241	1.46765e-11	4	2	PA5138; PA5139	Not significant
rplC-rplD-rplW-rplB	b2	AMK_2_T1 - None_0_T1	0.0375029	1.47926e-11	38	4	PA4260; PA4261; PA4262; PA4263	Not significant
PA1629-PA1628	b2	AMK_2_T1 - None_0_T1	0.113067	1.57002e-11	8	2	PA1628; PA1629	Not significant
xdhA-xdhB-PA1522	b2	AMK_2_T1 - None_0_T1	0.000747152	1.57152e-11	14	3	PA1522; PA1523; PA1524	Not significant
PA3462-PA3463	b2	AMK_2_T1 - None_0_T1	0.335924	1.79126e-11	15	2	PA3462; PA3463	Not significant
PA2906-cobH-cobI-cobJ	b2	AMK_2_T1 - None_0_T1	-0.084764	1.8374e-11	16	4	PA2903; PA2904; PA2905; PA2906	Not significant
PA5436-PA5435	b2	AMK_2_T1 - None_0_T1	0.0732692	1.97186e-11	18	2	PA5435; PA5436	Not significant
PA2333	b2	AMK_2_T1 - None_0_T1	1.10488	2.08404e-11	2	1	PA2333	Protective
fapA-fapB-fapC-fapD-fapE	b2	AMK_2_T1 - None_0_T1	0.128302	2.32898e-11	7	5	PA1952; PA1953; PA1954; PA1955; PA1956	Not significant
PA4094-PA4093	b2	AMK_2_T1 - None_0_T1	0.182071	2.67342e-11	8	2	PA4093; PA4094	Not significant
PA1859-str	b2	AMK_2_T1 - None_0_T1	0.776951	3.20816e-11	4	2	PA1858; PA1859	Not significant
gapN	b2	AMK_2_T1 - None_0_T1	-0.112484	3.30048e-11	9	1	PA2323	Not significant
kdpD-kdpE	b2	AMK_2_T1 - None_0_T1	-0.702572	3.47812e-11	4	2	PA1636; PA1637	Not significant
sbrI-sbrR	b2	AMK_2_T1 - None_0_T1	-0.521156	4.06867e-11	7	2	PA2895; PA2896	Not significant
PA2880	b2	AMK_2_T1 - None_0_T1	-2.32248	4.22073e-11	2	1	PA2880	Sensitizing
PA0145	b2	AMK_2_T1 - None_0_T1	1.18765	4.25499e-11	1	1	PA0145	Protective
PA3733	b2	AMK_2_T1 - None_0_T1	0.339444	4.3205e-11	8	1	PA3733	Not significant
cysB	b2	AMK_2_T1 - None_0_T1	0.172871	4.53436e-11	8	1	PA1754	Not significant
PA4955-rhdA-psd	b2	AMK_2_T1 - None_0_T1	-0.317813	4.54127e-11	26	3	PA4955; PA4956; PA4957	Not significant
PA4353	b2	AMK_2_T1 - None_0_T1	-0.157185	4.60613e-11	2	1	PA4353	Not significant
PA0380-thiG	b2	AMK_2_T1 - None_0_T1	0.672403	5.08882e-11	9	2	PA0380; PA0381	Not significant
pgi	b2	AMK_2_T1 - None_0_T1	-0.134978	5.93245e-11	8	1	PA4732	Not significant
rpoD	b2	AMK_2_T1 - None_0_T1	1.07153	6.15116e-11	20	1	PA0576	Protective
aroP1	b2	AMK_2_T1 - None_0_T1	0.227458	6.48427e-11	8	1	PA3000	Not significant
pilM-pilN-pilO-pilP-pilQ	b2	AMK_2_T1 - None_0_T1	0.190059	7.05462e-11	14	5	PA5040; PA5041; PA5042; PA5043; PA5044	Not significant
mexC-mexD-oprJ	b2	AMK_2_T1 - None_0_T1	0.0733846	7.43594e-11	12	3	PA4597; PA4598; PA4599	Not significant
lecA	b2	AMK_2_T1 - None_0_T1	-0.146183	8.72757e-11	9	1	PA2570	Not significant
ilvD	b2	AMK_2_T1 - None_0_T1	0.374518	9.92771e-11	6	1	PA0353	Not significant
dapA-PA1011-PA1012-purC-PA1013.1	b2	AMK_2_T1 - None_0_T1	-0.733132	1.06398e-10	30	4	PA1010; PA1011; PA1012; PA1013	Not significant
PA2771	b2	AMK_2_T1 - None_0_T1	-0.777336	1.16161e-10	2	1	PA2771	Not significant
PA4474	b2	AMK_2_T1 - None_0_T1	-1.67841	1.21624e-10	2	1	PA4474	Sensitizing
rocA2-rocsS2	b2	AMK_2_T1 - None_0_T1	0.139574	1.27516e-10	11	2	PA3044; PA3045	Not significant
PA0428	b2	AMK_2_T1 - None_0_T1	-0.582491	1.30292e-10	8	1	PA0428	Not significant
PA1114	b2	AMK_2_T1 - None_0_T1	0.932113	1.3382e-10	2	1	PA1114	Not significant
ssg	b2	AMK_2_T1 - None_0_T1	0.243387	1.36179e-10	8	1	PA5001	Not significant
dhcR-PA1997-ppiC1-PA1995-PA1994	b2	AMK_2_T1 - None_0_T1	0.17548	1.37196e-10	16	5	PA1994; PA1995; PA1996; PA1997; PA1998	Not significant
oprQ	b2	AMK_2_T1 - None_0_T1	0.996933	1.47302e-10	2	1	PA2760	Not significant
prtR	b2	AMK_2_T1 - None_0_T1	0.433678	1.51943e-10	8	1	PA0611	Not significant
PA3067-PA3066-PA3065	b2	AMK_2_T1 - None_0_T1	-0.236889	1.52857e-10	6	3	PA3065; PA3066; PA3067	Not significant
PA2069-PA2068-PA2067-PA2066	b2	AMK_2_T1 - None_0_T1	-0.0965627	1.5402e-10	7	4	PA2066; PA2067; PA2068; PA2069	Not significant
PA2042	b2	AMK_2_T1 - None_0_T1	1.22973	1.60946e-10	2	1	PA2042	Protective
PA0742	b2	AMK_2_T1 - None_0_T1	-4.39254	1.62569e-10	1	1	PA0742	Sensitizing
PA2945-cobN	b2	AMK_2_T1 - None_0_T1	0.108232	1.73922e-10	10	2	PA2944; PA2945	Not significant
trxB1-aat	b2	AMK_2_T1 - None_0_T1	-0.362166	1.76331e-10	8	2	PA2616; PA2617	Not significant
hsiG2	b2	AMK_2_T1 - None_0_T1	0.394115	1.82251e-10	9	1	PA1660	Not significant
rpsA	b2	AMK_2_T1 - None_0_T1	0.770652	1.84556e-10	19	1	PA3162	Not significant
PA2093-PA2094	b2	AMK_2_T1 - None_0_T1	-0.209091	1.90201e-10	18	2	PA2093; PA2094	Not significant
hcpC	b2	AMK_2_T1 - None_0_T1	0.415463	2.00334e-10	6	1	PA0263	Not significant
PA4842-PA4841	b2	AMK_2_T1 - None_0_T1	0.743638	2.0637e-10	4	2	PA4841; PA4842	Not significant
PA0781	b2	AMK_2_T1 - None_0_T1	-0.143126	2.10278e-10	9	1	PA0781	Not significant
PA4578-PA4579	b2	AMK_2_T1 - None_0_T1	0.300778	2.43021e-10	10	2	PA4578; PA4579	Not significant
PA1688-PA1689	b2	AMK_2_T1 - None_0_T1	-0.365035	2.62262e-10	12	2	PA1688; PA1689	Not significant
pchD-pchC-pchB-pchA	b2	AMK_2_T1 - None_0_T1	0.0622551	2.66427e-10	10	4	PA4228; PA4229; PA4230; PA4231	Not significant
PA0391-metX-PA0389	b2	AMK_2_T1 - None_0_T1	0.0511373	2.72759e-10	17	3	PA0389; PA0390; PA0391	Not significant
PA1164	b2	AMK_2_T1 - None_0_T1	1.70368	2.75267e-10	1	1	PA1164	Protective
pqsA-pqsB-pqsC-pqsD-pqsE	b2	AMK_2_T1 - None_0_T1	0.124283	2.9478e-10	9	5	PA0996; PA0997; PA0998; PA0999; PA1000	Not significant
morA	b2	AMK_2_T1 - None_0_T1	0.056583	3.09139e-10	9	1	PA4601	Not significant
aceF	b2	AMK_2_T1 - None_0_T1	-1.05066	3.32602e-10	8	1	PA5016	Sensitizing
PA4126-hpcG-PA4128	b2	AMK_2_T1 - None_0_T1	0.118397	3.35051e-10	4	2	PA4126; PA4127	Not significant
PA1491-PA1492	b2	AMK_2_T1 - None_0_T1	-0.135435	3.52467e-10	4	2	PA1491; PA1492	Not significant
ppx	b2	AMK_2_T1 - None_0_T1	-0.120987	3.60276e-10	8	1	PA5241	Not significant
braZ	b2	AMK_2_T1 - None_0_T1	1.4896	3.95479e-10	2	1	PA1971	Protective
PA2484	b2	AMK_2_T1 - None_0_T1	-0.135592	4.14467e-10	9	1	PA2484	Not significant
oprE	b2	AMK_2_T1 - None_0_T1	-0.130172	4.23506e-10	9	1	PA0291	Not significant
pauB2	b2	AMK_2_T1 - None_0_T1	-0.995466	4.54607e-10	2	1	PA1565	Not significant
PA2282-PA2283-PA2284-PA2285-PA2286-PA2287	b2	AMK_2_T1 - None_0_T1	0.0333589	4.64887e-10	17	6	PA2282; PA2283; PA2284; PA2285; PA2286; PA2287	Not significant
msbA-rfaE	b2	AMK_2_T1 - None_0_T1	-2.06573	4.665e-10	33	2	PA4996; PA4997	Sensitizing
algW	b2	AMK_2_T1 - None_0_T1	-2.09926	4.81057e-10	2	1	PA4446	Sensitizing
PA1936	b2	AMK_2_T1 - None_0_T1	2.22989	4.93428e-10	1	1	PA1936	Protective
vgrG4a-PA3293-PA3292	b2	AMK_2_T1 - None_0_T1	-0.0546037	5.0128e-10	17	3	PA3292; PA3293; PA3294	Not significant
PA2346-PA2347-PA2348-PA2349-PA2350-PA2351	b2	AMK_2_T1 - None_0_T1	0.116573	5.05346e-10	18	6	PA2346; PA2347; PA2348; PA2349; PA2350; PA2351	Not significant
PA4140	b2	AMK_2_T1 - None_0_T1	-1.47291	5.28954e-10	2	1	PA4140	Sensitizing
PA5080-PA5079	b2	AMK_2_T1 - None_0_T1	-0.30147	5.30364e-10	11	2	PA5079; PA5080	Not significant
PA3423-PA3424-PA3425	b2	AMK_2_T1 - None_0_T1	0.0244093	5.40075e-10	7	3	PA3423; PA3424; PA3425	Not significant
priA	b2	AMK_2_T1 - None_0_T1	-0.041474	5.62216e-10	25	1	PA5050	Not significant
rcpC-rcpA-tadZ-tadA-tadB-tadC-tadD-PA4298-tadG	b2	AMK_2_T1 - None_0_T1	0.0482476	5.81761e-10	17	9	PA4297; PA4298; PA4299; PA4300; PA4301; PA4302; PA4303; PA4304; PA4305	Not significant
PA2380	b2	AMK_2_T1 - None_0_T1	0.10322	5.98898e-10	2	1	PA2380	Not significant
PA4574	b2	AMK_2_T1 - None_0_T1	-1.35086	6.06536e-10	2	1	PA4574	Sensitizing
PA1313-PA1314	b2	AMK_2_T1 - None_0_T1	0.044252	6.08603e-10	9	2	PA1313; PA1314	Not significant
PA0920-PA0919	b2	AMK_2_T1 - None_0_T1	-0.0771177	6.28482e-10	10	2	PA0919; PA0920	Not significant
PA2786	b2	AMK_2_T1 - None_0_T1	-0.530473	6.5067e-10	2	1	PA2786	Not significant
PA2359	b2	AMK_2_T1 - None_0_T1	-0.123623	6.69547e-10	10	1	PA2359	Not significant
PA2972	b2	AMK_2_T1 - None_0_T1	-1.8247	6.86679e-10	2	1	PA2972	Sensitizing
pilC-pilD-coaE-PA4530	b2	AMK_2_T1 - None_0_T1	0.069461	6.92911e-10	12	3	PA4528; PA4529; PA4530	Not significant
sth	b2	AMK_2_T1 - None_0_T1	-0.315744	6.96696e-10	6	1	PA2991	Not significant
PA0878-PA0879-PA0880-PA0881-PA0882-PA0883	b2	AMK_2_T1 - None_0_T1	-0.0807384	7.244e-10	16	6	PA0878; PA0879; PA0880; PA0881; PA0882; PA0883	Not significant
fpvC-fpvD-fpvE-fpvF	b2	AMK_2_T1 - None_0_T1	-0.182511	8.33052e-10	21	4	PA2407; PA2408; PA2409; PA2410	Not significant
hisD-hisC1	b2	AMK_2_T1 - None_0_T1	-0.175485	8.48186e-10	19	2	PA4447; PA4448	Not significant
PA2039-PA2038	b2	AMK_2_T1 - None_0_T1	0.309718	8.81982e-10	4	2	PA2038; PA2039	Not significant
PA2436-PA2435-PA2434	b2	AMK_2_T1 - None_0_T1	0.0113856	8.95414e-10	12	3	PA2434; PA2435; PA2436	Not significant
PA0714	b2	AMK_2_T1 - None_0_T1	1.46173	9.34822e-10	2	1	PA0714	Protective
pitA	b2	AMK_2_T1 - None_0_T1	-0.766956	1.01106e-09	6	1	PA4292	Not significant
rpmH-rnpA	b2	AMK_2_T1 - None_0_T1	-2.67348	1.03617e-09	10	2	PA5569; PA5570	Sensitizing
PA4570	b2	AMK_2_T1 - None_0_T1	1.52332	1.04303e-09	1	1	PA4570	Protective
PA1852	b2	AMK_2_T1 - None_0_T1	-0.293757	1.06222e-09	10	1	PA1852	Not significant
PA1228	b2	AMK_2_T1 - None_0_T1	-0.949056	1.0721e-09	2	1	PA1228	Not significant
gtdA-PA2471-PA2472-PA2473-PA2474	b2	AMK_2_T1 - None_0_T1	0.0708563	1.18569e-09	9	5	PA2470; PA2471; PA2472; PA2473; PA2474	Not significant
PA0348-PA0349-folA	b2	AMK_2_T1 - None_0_T1	-0.836787	1.27764e-09	11	3	PA0348; PA0349; PA0350	Not significant
amaR-PA4915	b2	AMK_2_T1 - None_0_T1	-0.127759	1.30216e-09	4	2	PA4914; PA4915	Not significant
PA0397	b2	AMK_2_T1 - None_0_T1	-1.54428	1.33622e-09	2	1	PA0397	Sensitizing
PA0983	b2	AMK_2_T1 - None_0_T1	-0.979863	1.39838e-09	2	1	PA0983	Not significant
dsdA-PA3358	b2	AMK_2_T1 - None_0_T1	-0.224541	1.42069e-09	3	2	PA3357; PA3358	Not significant
dctA	b2	AMK_2_T1 - None_0_T1	-0.164155	1.4805e-09	7	1	PA1183	Not significant
PA1075-PA1076	b2	AMK_2_T1 - None_0_T1	-0.611481	1.50185e-09	9	2	PA1075; PA1076	Not significant
PA4634	b2	AMK_2_T1 - None_0_T1	-2.20904	1.58709e-09	2	1	PA4634	Sensitizing
clpS-clpA	b2	AMK_2_T1 - None_0_T1	0.017592	1.67279e-09	10	2	PA2620; PA2621	Not significant
lldA	b2	AMK_2_T1 - None_0_T1	-2.27757	1.7436e-09	2	1	PA2382	Sensitizing
PA0567	b2	AMK_2_T1 - None_0_T1	-1.00335	1.76208e-09	2	1	PA0567	Sensitizing
PA1769	b2	AMK_2_T1 - None_0_T1	-0.937391	1.85194e-09	1	1	PA1769	Not significant
PA1466	b2	AMK_2_T1 - None_0_T1	1.23075	1.8714e-09	1	1	PA1466	Protective
PA0497	b2	AMK_2_T1 - None_0_T1	-0.229747	1.87668e-09	9	1	PA0497	Not significant
sdsA1	b2	AMK_2_T1 - None_0_T1	0.00330419	1.9392e-09	9	1	PA0740	Not significant
cysK-PA2710	b2	AMK_2_T1 - None_0_T1	-0.496687	2.06815e-09	4	2	PA2709; PA2710	Not significant
PA3503-PA3502-PA3501-PA3500-PA3499-PA3498	b2	AMK_2_T1 - None_0_T1	-0.101955	2.13172e-09	10	5	PA3498; PA3499; PA3501; PA3502; PA3503	Not significant
PA2529-PA2530	b2	AMK_2_T1 - None_0_T1	0.497052	2.16662e-09	4	2	PA2529; PA2530	Not significant
PA0335-PA0334	b2	AMK_2_T1 - None_0_T1	-0.147029	2.31289e-09	11	2	PA0334; PA0335	Not significant
PA0562	b2	AMK_2_T1 - None_0_T1	0.223436	2.41082e-09	2	1	PA0562	Not significant
yeaZ-PA3684-PA3683-PA3682-PA3681-PA3680-PA3679	b2	AMK_2_T1 - None_0_T1	0.0214921	2.62088e-09	19	7	PA3679; PA3680; PA3681; PA3682; PA3683; PA3684; PA3685	Not significant
PA5542	b2	AMK_2_T1 - None_0_T1	-0.20125	2.74608e-09	2	1	PA5542	Not significant
PA4041	b2	AMK_2_T1 - None_0_T1	-0.16575	2.88631e-09	2	1	PA4041	Not significant
coxB-coxA-PA0107-coIII	b2	AMK_2_T1 - None_0_T1	0.0927743	2.90729e-09	11	4	PA0105; PA0106; PA0107; PA0108	Not significant
vgrG6-PA5265	b2	AMK_2_T1 - None_0_T1	0.00401204	2.93934e-09	11	2	PA5265; PA5266	Not significant
PA2203-PA2202	b2	AMK_2_T1 - None_0_T1	-0.146403	2.98059e-09	3	2	PA2202; PA2203	Not significant
PA2419-PA2420-PA2421	b2	AMK_2_T1 - None_0_T1	0.02908	3.18013e-09	5	3	PA2419; PA2420; PA2421	Not significant
PA3436	b2	AMK_2_T1 - None_0_T1	-1.87698	3.50629e-09	1	1	PA3436	Sensitizing
PA1884	b2	AMK_2_T1 - None_0_T1	-0.0843847	3.5505e-09	7	1	PA1884	Not significant
pirA	b2	AMK_2_T1 - None_0_T1	0.0430393	3.72233e-09	10	1	PA0931	Not significant
PA1874-PA1875-PA1876-PA1877	b2	AMK_2_T1 - None_0_T1	-0.152213	4.01416e-09	16	4	PA1874; PA1875; PA1876; PA1877	Not significant
PA1133	b2	AMK_2_T1 - None_0_T1	-0.860466	4.27397e-09	2	1	PA1133	Not significant
PA0456	b2	AMK_2_T1 - None_0_T1	-0.920224	4.40158e-09	2	1	PA0456	Not significant
PA2704	b2	AMK_2_T1 - None_0_T1	-1.60089	4.68305e-09	1	1	PA2704	Sensitizing
crc	b2	AMK_2_T1 - None_0_T1	-0.132071	4.88194e-09	9	1	PA5332	Not significant
PA4371-PA4372-PA4373	b2	AMK_2_T1 - None_0_T1	0.198681	4.88944e-09	6	3	PA4371; PA4372; PA4373	Not significant
caiX	b2	AMK_2_T1 - None_0_T1	-2.20045	5.06552e-09	2	1	PA5388	Sensitizing
fdx1	b2	AMK_2_T1 - None_0_T1	0.750514	5.13223e-09	7	1	PA0362	Not significant
PA2210-PA2211-PA2212	b2	AMK_2_T1 - None_0_T1	-0.0973301	5.51345e-09	11	3	PA2210; PA2211; PA2212	Not significant
PA5152-PA5153-PA5154-PA5155	b2	AMK_2_T1 - None_0_T1	-0.0283561	5.86525e-09	7	4	PA5152; PA5153; PA5154; PA5155	Not significant
PA0104	b2	AMK_2_T1 - None_0_T1	0.0192267	5.97251e-09	2	1	PA0104	Not significant
rfaD	b2	AMK_2_T1 - None_0_T1	1.26085	6.32573e-09	2	1	PA3337	Protective
PA3432-PA3431	b2	AMK_2_T1 - None_0_T1	-0.753547	6.5369e-09	2	1	PA3431	Not significant
PA3798-PA3797	b2	AMK_2_T1 - None_0_T1	0.578154	6.72395e-09	3	2	PA3797; PA3798	Not significant
PA0731	b2	AMK_2_T1 - None_0_T1	-0.578552	6.86901e-09	2	1	PA0731	Not significant
ntrB-ntrC	b2	AMK_2_T1 - None_0_T1	-0.707529	7.66604e-09	3	2	PA5124; PA5125	Not significant
PA1563-PA1564	b2	AMK_2_T1 - None_0_T1	0.687896	8.0221e-09	8	2	PA1563; PA1564	Not significant
PA4451-murA-hisG	b2	AMK_2_T1 - None_0_T1	-0.25878	8.17395e-09	37	3	PA4449; PA4450; PA4451	Not significant
argE	b2	AMK_2_T1 - None_0_T1	0.936919	8.93426e-09	2	1	PA5206	Not significant
fabY	b2	AMK_2_T1 - None_0_T1	-0.36407	9.09262e-09	19	1	PA5174	Not significant
PA1617-PA1618-PA1619	b2	AMK_2_T1 - None_0_T1	0.0514331	9.23639e-09	18	3	PA1617; PA1618; PA1619	Not significant
aaaA	b2	AMK_2_T1 - None_0_T1	0.035278	9.68606e-09	6	1	PA0328	Not significant
pfeA-pfeE	b2	AMK_2_T1 - None_0_T1	-0.144381	1.02359e-08	11	2	PA2688; PA2689	Not significant
PA3238-PA3239	b2	AMK_2_T1 - None_0_T1	0.300905	1.03994e-08	11	2	PA3238; PA3239	Not significant
PA3327-PA3328-PA3329-PA3330-PA3331-PA3332-fabH2-acp3	b2	AMK_2_T1 - None_0_T1	0.023837	1.07821e-08	14	8	PA3327; PA3328; PA3329; PA3330; PA3331; PA3332; PA3333; PA3334	Not significant
PA1158	b2	AMK_2_T1 - None_0_T1	-0.256694	1.09598e-08	2	1	PA1158	Not significant
PA1463-PA1464-PA1465	b2	AMK_2_T1 - None_0_T1	-0.283648	1.12997e-08	6	3	PA1463; PA1464; PA1465	Not significant
PA5176-cysQ	b2	AMK_2_T1 - None_0_T1	-0.433472	1.17325e-08	8	2	PA5175; PA5176	Not significant
PA0276	b2	AMK_2_T1 - None_0_T1	0.763258	1.21702e-08	2	1	PA0276	Not significant
PA3368	b2	AMK_2_T1 - None_0_T1	0.554199	1.26767e-08	2	1	PA3368	Not significant
opdT	b2	AMK_2_T1 - None_0_T1	-0.314099	1.32967e-08	9	1	PA2505	Not significant
PA0505	b2	AMK_2_T1 - None_0_T1	-0.0445014	1.37741e-08	4	1	PA0505	Not significant
gbuR	b2	AMK_2_T1 - None_0_T1	0.80766	1.38932e-08	2	1	PA1422	Not significant
napE-napF-napD-napA-napB-napC	b2	AMK_2_T1 - None_0_T1	0.0410422	1.39384e-08	27	6	PA1172; PA1173; PA1174; PA1175; PA1176; PA1177	Not significant
femA-PA1909	b2	AMK_2_T1 - None_0_T1	0.0156502	1.45745e-08	11	2	PA1909; PA1910	Not significant
PA4078-PA4079	b2	AMK_2_T1 - None_0_T1	0.0437121	1.53524e-08	12	2	PA4078; PA4079	Not significant
bswR-PA2781	b2	AMK_2_T1 - None_0_T1	0.739055	1.58744e-08	3	2	PA2780; PA2781	Not significant
phoU	b2	AMK_2_T1 - None_0_T1	0.000716092	1.59387e-08	8	1	PA5365	Not significant
PA3754-PA3753-PA3752-purT-PA3750	b2	AMK_2_T1 - None_0_T1	-0.231624	1.61957e-08	9	5	PA3750; PA3751; PA3752; PA3753; PA3754	Not significant
pdxH-PA1050	b2	AMK_2_T1 - None_0_T1	0.199987	1.6383e-08	10	2	PA1049; PA1050	Not significant
PA1357	b2	AMK_2_T1 - None_0_T1	-0.198248	1.65484e-08	8	1	PA1357	Not significant
liuA-liuB-liuC-liuD-liuE	b2	AMK_2_T1 - None_0_T1	-0.0984772	1.66454e-08	18	5	PA2011; PA2012; PA2013; PA2014; PA2015	Not significant
PA2315-PA2314	b2	AMK_2_T1 - None_0_T1	0.139973	1.66616e-08	9	2	PA2314; PA2315	Not significant
mliC	b2	AMK_2_T1 - None_0_T1	1.21217	1.70107e-08	2	1	PA0867	Protective
pslM-pslN-pslO	b2	AMK_2_T1 - None_0_T1	0.132693	1.71188e-08	11	3	PA2243; PA2244; PA2245	Not significant
PA2180-PA2179	b2	AMK_2_T1 - None_0_T1	-0.278908	1.91724e-08	4	2	PA2179; PA2180	Not significant
gapA	b2	AMK_2_T1 - None_0_T1	-0.587482	1.97973e-08	2	1	PA3195	Not significant
chtA	b2	AMK_2_T1 - None_0_T1	0.0809503	1.98955e-08	10	1	PA4675	Not significant
potA-potB-potC-potD	b2	AMK_2_T1 - None_0_T1	-0.394126	2.02574e-08	8	4	PA3607; PA3608; PA3609; PA3610	Not significant
yrfI	b2	AMK_2_T1 - None_0_T1	0.310663	2.04417e-08	8	1	PA5193	Not significant
PA0332-PA0333	b2	AMK_2_T1 - None_0_T1	0.10205	2.05938e-08	5	2	PA0332; PA0333	Not significant
glpQ	b2	AMK_2_T1 - None_0_T1	0.717364	2.06091e-08	2	1	PA0347	Not significant
PA2291	b2	AMK_2_T1 - None_0_T1	0.0299535	2.1826e-08	7	1	PA2291	Not significant
quiP	b2	AMK_2_T1 - None_0_T1	0.0884294	2.22624e-08	9	1	PA1032	Not significant
PA0975-PA0976	b2	AMK_2_T1 - None_0_T1	-1.02878	2.30771e-08	3	2	PA0975; PA0976	Sensitizing
lexA-sulA	b2	AMK_2_T1 - None_0_T1	0.118652	2.40922e-08	11	2	PA3007; PA3008	Not significant
cifR	b2	AMK_2_T1 - None_0_T1	-0.0277904	2.41281e-08	2	1	PA2931	Not significant
PA3573	b2	AMK_2_T1 - None_0_T1	-1.11291	2.47827e-08	2	1	PA3573	Sensitizing
PA1345	b2	AMK_2_T1 - None_0_T1	0.0698082	2.49691e-08	8	1	PA1345	Not significant
ppiD	b2	AMK_2_T1 - None_0_T1	-0.16004	2.68517e-08	10	1	PA1805	Not significant
bauD	b2	AMK_2_T1 - None_0_T1	1.48351	2.77161e-08	2	1	PA0129	Protective
PA3184	b2	AMK_2_T1 - None_0_T1	-1.14109	2.81933e-08	2	1	PA3184	Sensitizing
PA0950-wrbA-PA0948	b2	AMK_2_T1 - None_0_T1	0.288	2.82525e-08	4	2	PA0949; PA0950	Not significant
nadC	b2	AMK_2_T1 - None_0_T1	0.216691	3.13992e-08	8	1	PA4524	Not significant
hisB-hisH1	b2	AMK_2_T1 - None_0_T1	-0.105429	3.18307e-08	7	2	PA5142; PA5143	Not significant
PA4824-PA4823-PA4822	b2	AMK_2_T1 - None_0_T1	-0.0201183	3.22843e-08	13	3	PA4822; PA4823; PA4824	Not significant
PA3209-PA3208	b2	AMK_2_T1 - None_0_T1	-0.127929	3.37611e-08	3	2	PA3208; PA3209	Not significant
betB-betA	b2	AMK_2_T1 - None_0_T1	0.545776	3.63298e-08	4	2	PA5372; PA5373	Not significant
PA4960	b2	AMK_2_T1 - None_0_T1	-0.881523	3.64452e-08	5	1	PA4960	Not significant
leuS	b2	AMK_2_T1 - None_0_T1	-1.0538	3.64645e-08	18	1	PA3987	Sensitizing
ambA	b2	AMK_2_T1 - None_0_T1	0.282373	3.7496e-08	7	1	PA2306	Not significant
PA3288	b2	AMK_2_T1 - None_0_T1	-0.79722	3.97907e-08	2	1	PA3288	Not significant
PA1230-PA1231-PA1232-PA1233	b2	AMK_2_T1 - None_0_T1	0.098448	4.097e-08	6	4	PA1230; PA1231; PA1232; PA1233	Not significant
PA2541	b2	AMK_2_T1 - None_0_T1	0.103915	4.1315e-08	9	1	PA2541	Not significant
tonB2-exbB1-exbD1	b2	AMK_2_T1 - None_0_T1	0.0405644	4.15121e-08	11	3	PA0197; PA0198; PA0199	Not significant
PA5247	b2	AMK_2_T1 - None_0_T1	0.737194	4.30256e-08	2	1	PA5247	Not significant
katA	b2	AMK_2_T1 - None_0_T1	1.01023	4.38704e-08	2	1	PA4236	Protective
PA2767-PA2768	b2	AMK_2_T1 - None_0_T1	-0.124922	4.38932e-08	8	2	PA2767; PA2768	Not significant
ptrB-PA0613	b2	AMK_2_T1 - None_0_T1	-0.182993	4.46887e-08	7	2	PA0612; PA0613	Not significant
PA3886	b2	AMK_2_T1 - None_0_T1	2.03081	4.48493e-08	2	1	PA3886	Protective
tsi4-tse4	b2	AMK_2_T1 - None_0_T1	-0.0642909	4.51009e-08	7	2	PA2774; PA2775	Not significant
PA0165	b2	AMK_2_T1 - None_0_T1	-0.270074	4.58642e-08	2	1	PA0165	Not significant
hutC-PA5104	b2	AMK_2_T1 - None_0_T1	0.186699	4.69655e-08	4	2	PA5104; PA5105	Not significant
PA2857-PA2858-greB	b2	AMK_2_T1 - None_0_T1	-0.130977	4.831e-08	4	3	PA2857; PA2858; PA2859	Not significant
PA1578	b2	AMK_2_T1 - None_0_T1	0.822638	4.89133e-08	1	1	PA1578	Not significant
pvdE	b2	AMK_2_T1 - None_0_T1	-0.145412	4.92933e-08	18	1	PA2397	Not significant
PA0454	b2	AMK_2_T1 - None_0_T1	-0.126418	5.06231e-08	9	1	PA0454	Not significant
PA1418-PA1417-PA1416	b2	AMK_2_T1 - None_0_T1	-0.227737	5.08483e-08	6	3	PA1416; PA1417; PA1418	Not significant
PA3791	b2	AMK_2_T1 - None_0_T1	0.719404	5.18866e-08	2	1	PA3791	Not significant
PA3268	b2	AMK_2_T1 - None_0_T1	0.108884	5.19421e-08	7	1	PA3268	Not significant
PA2635-PA2636	b2	AMK_2_T1 - None_0_T1	-0.177208	5.23263e-08	10	2	PA2635; PA2636	Not significant
PA2140-PA2141-PA2142	b2	AMK_2_T1 - None_0_T1	-0.0928522	5.44749e-08	16	3	PA2140; PA2141; PA2142	Not significant
PA1697-pscO-pscP-pscQ-pscR-PA1692-pscT-pscU	b2	AMK_2_T1 - None_0_T1	0.0201666	5.6525e-08	29	8	PA1690; PA1691; PA1692; PA1693; PA1694; PA1695; PA1696; PA1697	Not significant
PA4887	b2	AMK_2_T1 - None_0_T1	-0.487213	5.71701e-08	2	1	PA4887	Not significant
pheS-pheT-himA	b2	AMK_2_T1 - None_0_T1	-0.269965	6.00039e-08	42	3	PA2738; PA2739; PA2740	Not significant
pelA-pelB-pelC-pelD-pelE-pelF-pelG	b2	AMK_2_T1 - None_0_T1	-0.0430595	6.16247e-08	19	6	PA3058; PA3059; PA3060; PA3061; PA3062; PA3063	Not significant
PA2482-PA2481	b2	AMK_2_T1 - None_0_T1	0.439287	6.25667e-08	4	2	PA2481; PA2482	Not significant
PA3312	b2	AMK_2_T1 - None_0_T1	-0.143057	6.2711e-08	10	1	PA3312	Not significant
pruR	b2	AMK_2_T1 - None_0_T1	-1.42462	7.17256e-08	2	1	PA0780	Sensitizing
glyA1-soxB-soxD-soxA-soxG	b2	AMK_2_T1 - None_0_T1	-0.299802	7.33219e-08	11	5	PA5415; PA5416; PA5417; PA5418; PA5419	Not significant
mgtE	b2	AMK_2_T1 - None_0_T1	-0.14885	7.51944e-08	2	1	PA0913	Not significant
rbsB-rbsA-rbsC-rbsR-rbsK	b2	AMK_2_T1 - None_0_T1	-0.277027	7.92093e-08	7	4	PA1946; PA1947; PA1948; PA1950	Not significant
hxcT-hxcX-hxcY-hxcZ-hxcQ-hxcR-hxcS	b2	AMK_2_T1 - None_0_T1	0.0405152	8.58298e-08	28	7	PA0681; PA0682; PA0683; PA0684; PA0685; PA0686; PA0687	Not significant
PA1945	b2	AMK_2_T1 - None_0_T1	0.371221	9.14578e-08	2	1	PA1945	Not significant
oprH-phoP-phoQ	b2	AMK_2_T1 - None_0_T1	0.163379	9.2745e-08	14	3	PA1178; PA1179; PA1180	Not significant
PA0628-PA0629-PA0630-PA0631-PA0632	b2	AMK_2_T1 - None_0_T1	-0.125009	9.38244e-08	14	5	PA0628; PA0629; PA0630; PA0631; PA0632	Not significant
PA0434-PA0435-PA0436	b2	AMK_2_T1 - None_0_T1	0.0993056	9.6029e-08	17	3	PA0434; PA0435; PA0436	Not significant
PA1282	b2	AMK_2_T1 - None_0_T1	-1.33338	9.88424e-08	2	1	PA1282	Sensitizing
PA3641	b2	AMK_2_T1 - None_0_T1	-0.256942	1.02807e-07	8	1	PA3641	Not significant
PA1215-PA1214-PA1213-PA1212-PA1211	b2	AMK_2_T1 - None_0_T1	0.0725815	1.02871e-07	16	5	PA1211; PA1212; PA1213; PA1214; PA1215	Not significant
PA2735	b2	AMK_2_T1 - None_0_T1	-0.407355	1.04167e-07	8	1	PA2735	Not significant
PA0103	b2	AMK_2_T1 - None_0_T1	0.662421	1.0735e-07	2	1	PA0103	Not significant
PA4392	b2	AMK_2_T1 - None_0_T1	0.518688	1.08568e-07	2	1	PA4392	Not significant
ahpC-ahpF	b2	AMK_2_T1 - None_0_T1	-0.2752	1.12287e-07	16	2	PA0139; PA0140	Not significant
PA2379-PA2378	b2	AMK_2_T1 - None_0_T1	-0.540683	1.17378e-07	4	2	PA2378; PA2379	Not significant
trpG-trpD-trpC	b2	AMK_2_T1 - None_0_T1	-0.0955737	1.17921e-07	25	3	PA0649; PA0650; PA0651	Not significant
PA5252-PA5251	b2	AMK_2_T1 - None_0_T1	-0.410586	1.17942e-07	4	2	PA5251; PA5252	Not significant
znuA	b2	AMK_2_T1 - None_0_T1	-0.255855	1.18882e-07	8	1	PA5498	Not significant
PA1343	b2	AMK_2_T1 - None_0_T1	-2.15664	1.21178e-07	2	1	PA1343	Sensitizing
PA1045-PA1046-PA1047	b2	AMK_2_T1 - None_0_T1	-0.0401399	1.26263e-07	20	3	PA1045; PA1046; PA1047	Not significant
PA2176-PA2175	b2	AMK_2_T1 - None_0_T1	-0.295803	1.29373e-07	9	2	PA2175; PA2176	Not significant
nagZ-PA3004	b2	AMK_2_T1 - None_0_T1	0.372989	1.31825e-07	10	2	PA3004; PA3005	Not significant
pauA3	b2	AMK_2_T1 - None_0_T1	-2.48286	1.34172e-07	2	1	PA1566	Sensitizing
speE2-PA4775-pmrA-pmrB	b2	AMK_2_T1 - None_0_T1	0.00855751	1.34789e-07	28	4	PA4774; PA4775; PA4776; PA4777	Not significant
PA1850-PA1849-PA1848	b2	AMK_2_T1 - None_0_T1	-0.180721	1.35466e-07	9	2	PA1849; PA1850	Not significant
cti	b2	AMK_2_T1 - None_0_T1	0.0391077	1.40047e-07	9	1	PA1846	Not significant
rluC-PA2974-PA2973	b2	AMK_2_T1 - None_0_T1	-0.403544	1.41563e-07	5	3	PA2973; PA2974; PA2975	Not significant
fpvB	b2	AMK_2_T1 - None_0_T1	0.125378	1.45582e-07	8	1	PA4168	Not significant
PA4784	b2	AMK_2_T1 - None_0_T1	0.796682	1.51539e-07	2	1	PA4784	Not significant
PA2119	b2	AMK_2_T1 - None_0_T1	0.229519	1.53735e-07	2	1	PA2119	Not significant
PA0041	b2	AMK_2_T1 - None_0_T1	-0.712624	1.55342e-07	1	1	PA0041	Not significant
PA3921	b2	AMK_2_T1 - None_0_T1	-0.124984	1.58407e-07	9	1	PA3921	Not significant
exaB-exaC	b2	AMK_2_T1 - None_0_T1	-0.383321	1.70033e-07	4	2	PA1983; PA1984	Not significant
PA5395	b2	AMK_2_T1 - None_0_T1	0.597004	1.74831e-07	2	1	PA5395	Not significant
fpvG-fpvH-fpvJ-fpvK	b2	AMK_2_T1 - None_0_T1	-0.16054	1.78689e-07	12	4	PA2403; PA2404; PA2405; PA2406	Not significant
tle1	b2	AMK_2_T1 - None_0_T1	1.65049	1.82397e-07	1	1	PA3290	Protective
bkdR	b2	AMK_2_T1 - None_0_T1	-0.925756	1.82448e-07	2	1	PA2246	Not significant
PA2793	b2	AMK_2_T1 - None_0_T1	0.590675	1.86856e-07	2	1	PA2793	Not significant
PA2206	b2	AMK_2_T1 - None_0_T1	0.725203	1.96797e-07	1	1	PA2206	Not significant
lptD	b2	AMK_2_T1 - None_0_T1	-0.100812	1.99661e-07	24	1	PA0595	Not significant
PA4276.1-secE-nusG	b2	AMK_2_T1 - None_0_T1	0.77518	2.12901e-07	25	2	PA4275; PA4276	Not significant
cmrA	b2	AMK_2_T1 - None_0_T1	1.21316	2.13767e-07	1	1	PA2047	Protective
PA2698-PA2697	b2	AMK_2_T1 - None_0_T1	0.298523	2.19731e-07	4	2	PA2697; PA2698	Not significant
faoA-foaB	b2	AMK_2_T1 - None_0_T1	-0.393949	2.21594e-07	8	1	PA3014	Not significant
PA0912	b2	AMK_2_T1 - None_0_T1	-1.39549	2.25815e-07	1	1	PA0912	Sensitizing
dppA5-PA5318	b2	AMK_2_T1 - None_0_T1	0.483026	2.29809e-07	4	2	PA5317; PA5318	Not significant
PA1118	b2	AMK_2_T1 - None_0_T1	1.22029	2.3546e-07	2	1	PA1118	Protective
PA5432-PA5433	b2	AMK_2_T1 - None_0_T1	-0.504282	2.40773e-07	4	2	PA5432; PA5433	Not significant
oxyR-recG	b2	AMK_2_T1 - None_0_T1	0.0970675	2.46457e-07	17	2	PA5344; PA5345	Not significant
PA2487	b2	AMK_2_T1 - None_0_T1	-0.483677	2.55902e-07	2	1	PA2487	Not significant
mltB1	b2	AMK_2_T1 - None_0_T1	-2.2503	2.562e-07	1	1	PA4444	Sensitizing
PA0581	b2	AMK_2_T1 - None_0_T1	0.797067	2.56474e-07	2	1	PA0581	Not significant
PA0800-PA0801-PA0802-PA0803-PA0804	b2	AMK_2_T1 - None_0_T1	0.0469677	2.57716e-07	16	5	PA0800; PA0801; PA0802; PA0803; PA0804	Not significant
PA4337	b2	AMK_2_T1 - None_0_T1	1.02046	2.59707e-07	2	1	PA4337	Protective
PA3197-PA3196	b2	AMK_2_T1 - None_0_T1	-0.154841	2.69643e-07	4	2	PA3196; PA3197	Not significant
qteE	b2	AMK_2_T1 - None_0_T1	1.36883	2.95935e-07	1	1	PA2593	Protective
PA4719-trmA	b2	AMK_2_T1 - None_0_T1	-0.240563	3.0414e-07	2	2	PA4719; PA4720	Not significant
agtA-agtB-agtC-agtD	b2	AMK_2_T1 - None_0_T1	-0.0626336	3.20249e-07	13	4	PA0603; PA0604; PA0605; PA0606	Not significant
PA2073-PA2074	b2	AMK_2_T1 - None_0_T1	-0.157819	3.24697e-07	9	1	PA2073	Not significant
PA2716	b2	AMK_2_T1 - None_0_T1	0.609534	3.30439e-07	2	1	PA2716	Not significant
PA0354	b2	AMK_2_T1 - None_0_T1	0.639235	3.34536e-07	1	1	PA0354	Not significant
popN-pcr1-pcr2-pcr3-pcr4-pcrD-pcrR-pcrG-pcrV-pcrH-popB-popD	b2	AMK_2_T1 - None_0_T1	-0.0275276	3.38497e-07	42	12	PA1698; PA1699; PA1700; PA1701; PA1702; PA1703; PA1704; PA1705; PA1706; PA1707; PA1708; PA1709	Not significant
PA4840	b2	AMK_2_T1 - None_0_T1	0.133839	3.43469e-07	6	1	PA4840	Not significant
PA1975-ercS'	b2	AMK_2_T1 - None_0_T1	-0.00758965	3.44864e-07	11	2	PA1975; PA1976	Not significant
PA1966	b2	AMK_2_T1 - None_0_T1	-0.175698	3.61673e-07	7	1	PA1966	Not significant
hxcP	b2	AMK_2_T1 - None_0_T1	-2.78662	4.05347e-07	1	1	PA0679	Sensitizing
moaB2-moeA2	b2	AMK_2_T1 - None_0_T1	-0.152083	4.06312e-07	3	2	PA3028; PA3029	Not significant
PA2046-PA2045	b2	AMK_2_T1 - None_0_T1	-0.692988	4.16945e-07	3	2	PA2045; PA2046	Not significant
PA2845	b2	AMK_2_T1 - None_0_T1	-0.722978	4.27902e-07	1	1	PA2845	Not significant
PA3897	b2	AMK_2_T1 - None_0_T1	-0.528992	4.35935e-07	2	1	PA3897	Not significant
morB-PA2933-cif	b2	AMK_2_T1 - None_0_T1	-0.128592	4.49652e-07	6	3	PA2932; PA2933; PA2934	Not significant
proS-PA0955	b2	AMK_2_T1 - None_0_T1	-0.105377	4.55975e-07	23	2	PA0955; PA0956	Not significant
cpxS-PA3207	b2	AMK_2_T1 - None_0_T1	-0.287557	4.79367e-07	3	2	PA3206; PA3207	Not significant
PA5494-thrB	b2	AMK_2_T1 - None_0_T1	-0.471895	4.82617e-07	3	2	PA5494; PA5495	Not significant
PA3451	b2	AMK_2_T1 - None_0_T1	-0.102217	4.83977e-07	7	1	PA3451	Not significant
codB-codA	b2	AMK_2_T1 - None_0_T1	-0.0949566	5.00241e-07	10	2	PA0437; PA0438	Not significant
algF	b2	AMK_2_T1 - None_0_T1	-0.646333	5.06086e-07	2	1	PA3550	Not significant
acsB	b2	AMK_2_T1 - None_0_T1	0.145204	5.0882e-07	7	1	PA4733	Not significant
PA3043	b2	AMK_2_T1 - None_0_T1	0.871651	5.21564e-07	2	1	PA3043	Not significant
PA1598	b2	AMK_2_T1 - None_0_T1	1.21493	5.24429e-07	2	1	PA1598	Protective
rpsF	b2	AMK_2_T1 - None_0_T1	-0.905761	5.51148e-07	14	1	PA4935	Not significant
pys2	b2	AMK_2_T1 - None_0_T1	0.216399	5.62186e-07	8	1	PA1150	Not significant
cbpD	b2	AMK_2_T1 - None_0_T1	0.0319358	6.29197e-07	2	1	PA0852	Not significant
PA1784	b2	AMK_2_T1 - None_0_T1	0.891856	6.40054e-07	2	1	PA1784	Not significant
PA0255	b2	AMK_2_T1 - None_0_T1	-2.44567	6.48079e-07	1	1	PA0255	Sensitizing
pvcA-pvcB-pvcC-pvcD	b2	AMK_2_T1 - None_0_T1	-0.0929186	6.71058e-07	7	4	PA2254; PA2255; PA2256; PA2257	Not significant
PA3224	b2	AMK_2_T1 - None_0_T1	-0.992376	6.74969e-07	2	1	PA3224	Not significant
opdK	b2	AMK_2_T1 - None_0_T1	-0.743594	6.80652e-07	2	1	PA4898	Not significant
PA2678-PA2677-PA2676-PA2675-PA2674-PA2673-PA2672-PA2671-PA2670-PA2669	b2	AMK_2_T1 - None_0_T1	-0.114033	6.9497e-07	18	10	PA2669; PA2670; PA2671; PA2672; PA2673; PA2674; PA2675; PA2676; PA2677; PA2678	Not significant
PA2779-PA2778	b2	AMK_2_T1 - None_0_T1	-0.20511	7.04075e-07	4	2	PA2778; PA2779	Not significant
PA1284	b2	AMK_2_T1 - None_0_T1	-0.608603	7.31759e-07	2	1	PA1284	Not significant
fur	b2	AMK_2_T1 - None_0_T1	-0.781057	7.7205e-07	9	1	PA4764	Not significant
PA1739-PA1740	b2	AMK_2_T1 - None_0_T1	0.129892	7.77722e-07	3	2	PA1739; PA1740	Not significant
phhA-phhB-phhC	b2	AMK_2_T1 - None_0_T1	0.0973386	7.8158e-07	4	3	PA0870; PA0871; PA0872	Not significant
PA1138	b2	AMK_2_T1 - None_0_T1	0.981214	8.017e-07	1	1	PA1138	Not significant
PA4133-PA4134	b2	AMK_2_T1 - None_0_T1	0.273725	8.15759e-07	9	1	PA4133	Not significant
PA1095-PA1096	b2	AMK_2_T1 - None_0_T1	-0.486666	8.30023e-07	4	2	PA1095; PA1096	Not significant
PA4120-aph	b2	AMK_2_T1 - None_0_T1	1.43949	8.46168e-07	3	2	PA4119; PA4120	Protective
nosR-nosZ-nosD-nosF-nosY-nosL	b2	AMK_2_T1 - None_0_T1	-0.137304	8.63622e-07	14	6	PA3391; PA3392; PA3393; PA3394; PA3395; PA3396	Not significant
PA1458-PA1459-motC-motD-PA1462	b2	AMK_2_T1 - None_0_T1	0.0389642	8.80841e-07	9	5	PA1458; PA1459; PA1460; PA1461; PA1462	Not significant
PA3978	b2	AMK_2_T1 - None_0_T1	-0.708737	8.84188e-07	2	1	PA3978	Not significant
PA4980-PA4979-PA4978-aruI-aruH-PA4975	b2	AMK_2_T1 - None_0_T1	0.108748	8.94995e-07	9	6	PA4975; PA4976; PA4977; PA4978; PA4979; PA4980	Not significant
PA3968	b2	AMK_2_T1 - None_0_T1	0.00289303	9.26618e-07	2	1	PA3968	Not significant
rdgC	b2	AMK_2_T1 - None_0_T1	-0.769911	9.60404e-07	7	1	PA3263	Not significant
PA1577	b2	AMK_2_T1 - None_0_T1	-1.15031	9.63082e-07	2	1	PA1577	Sensitizing
aatQ-aatM-aatP	b2	AMK_2_T1 - None_0_T1	0.0612425	1.02505e-06	12	3	PA1339; PA1340; PA1341	Not significant
PA1761-PA1762	b2	AMK_2_T1 - None_0_T1	-0.436875	1.04236e-06	3	2	PA1761; PA1762	Not significant
PA0151	b2	AMK_2_T1 - None_0_T1	-0.138803	1.05904e-06	7	1	PA0151	Not significant
tse3-tsi3	b2	AMK_2_T1 - None_0_T1	0.0531049	1.11521e-06	9	2	PA3484; PA3485	Not significant
PA2555-PA2554-PA2553-PA2552	b2	AMK_2_T1 - None_0_T1	0.0278324	1.15951e-06	12	4	PA2552; PA2553; PA2554; PA2555	Not significant
pdxB	b2	AMK_2_T1 - None_0_T1	-0.0015333	1.17969e-06	7	1	PA1375	Not significant
colR-colS	b2	AMK_2_T1 - None_0_T1	-0.167919	1.17999e-06	11	2	PA4380; PA4381	Not significant
gabT2-PA5314	b2	AMK_2_T1 - None_0_T1	0.213225	1.21822e-06	4	2	PA5313; PA5314	Not significant
bphO-bphP-PA4118	b2	AMK_2_T1 - None_0_T1	-0.020472	1.23482e-06	10	3	PA4116; PA4117; PA4118	Not significant
mgtA	b2	AMK_2_T1 - None_0_T1	0.480696	1.25876e-06	2	1	PA4825	Not significant
PA5046	b2	AMK_2_T1 - None_0_T1	-0.521948	1.36408e-06	8	1	PA5046	Not significant
PA1763-PA1764-PA1765	b2	AMK_2_T1 - None_0_T1	0.0580523	1.3688e-06	12	3	PA1763; PA1764; PA1765	Not significant
cioA-cioB-PA3928	b2	AMK_2_T1 - None_0_T1	-0.129008	1.4045e-06	6	3	PA3928; PA3929; PA3930	Not significant
PA3672-PA3671-PA3670-PA3669	b2	AMK_2_T1 - None_0_T1	0.127352	1.41864e-06	5	4	PA3669; PA3670; PA3671; PA3672	Not significant
PA0267	b2	AMK_2_T1 - None_0_T1	1.17039	1.42917e-06	1	1	PA0267	Protective
PA0189	b2	AMK_2_T1 - None_0_T1	-1.52416	1.44859e-06	2	1	PA0189	Sensitizing
PA0588-PA0587-PA0586	b2	AMK_2_T1 - None_0_T1	0.00989499	1.45254e-06	20	3	PA0586; PA0587; PA0588	Not significant
amiL-amiE-PA3365-amiC-amiR-PA3362	b2	AMK_2_T1 - None_0_T1	0.126891	1.47672e-06	9	5	PA3362; PA3363; PA3364; PA3365; PA3366	Not significant
sucA-sucB-lpdG	b2	AMK_2_T1 - None_0_T1	-0.381325	1.59145e-06	36	2	PA1585; PA1586	Not significant
PA3277	b2	AMK_2_T1 - None_0_T1	1.48145	1.69439e-06	1	1	PA3277	Protective
PA0727-PA0728	b2	AMK_2_T1 - None_0_T1	-0.0408896	1.70479e-06	8	2	PA0727; PA0728	Not significant
PA1006-PA1007	b2	AMK_2_T1 - None_0_T1	0.000118228	1.72964e-06	7	2	PA1006; PA1007	Not significant
PA3593-PA3592-PA3591-PA3590-PA3589-PA3588	b2	AMK_2_T1 - None_0_T1	-0.046675	1.77511e-06	16	6	PA3588; PA3589; PA3590; PA3591; PA3592; PA3593	Not significant
PA4595	b2	AMK_2_T1 - None_0_T1	0.586296	1.81244e-06	2	1	PA4595	Not significant
pvdQ	b2	AMK_2_T1 - None_0_T1	0.50262	1.8297e-06	2	1	PA2385	Not significant
PA4816-PA4817	b2	AMK_2_T1 - None_0_T1	-0.139071	1.87018e-06	11	2	PA4816; PA4817	Not significant
tsf	b2	AMK_2_T1 - None_0_T1	0.421672	1.90031e-06	26	1	PA3655	Not significant
PA0060	b2	AMK_2_T1 - None_0_T1	0.0813721	1.93278e-06	5	1	PA0060	Not significant
sppR-sppA-sppB-sppC-sppD	b2	AMK_2_T1 - None_0_T1	-0.194325	1.94664e-06	14	5	PA2057; PA2058; PA2059; PA2060; PA2061	Not significant
erdR	b2	AMK_2_T1 - None_0_T1	0.617113	1.97651e-06	2	1	PA3604	Not significant
argH	b2	AMK_2_T1 - None_0_T1	-0.352459	1.98656e-06	9	1	PA5263	Not significant
PA1131-rhlC	b2	AMK_2_T1 - None_0_T1	-0.193025	2.0686e-06	3	2	PA1130; PA1131	Not significant
phdA	b2	AMK_2_T1 - None_0_T1	0.0726422	2.09868e-06	9	1	PA0691	Not significant
ndvB	b2	AMK_2_T1 - None_0_T1	-0.345594	2.24853e-06	9	1	PA1163	Not significant
PA1365	b2	AMK_2_T1 - None_0_T1	0.252625	2.28543e-06	9	1	PA1365	Not significant
PA5020	b2	AMK_2_T1 - None_0_T1	-0.813694	2.36614e-06	2	1	PA5020	Not significant
PA0646-PA0647-PA0648	b2	AMK_2_T1 - None_0_T1	-0.209761	2.44307e-06	10	3	PA0646; PA0647; PA0648	Not significant
PA3991	b2	AMK_2_T1 - None_0_T1	0.676744	2.65288e-06	2	1	PA3991	Not significant
PA3675	b2	AMK_2_T1 - None_0_T1	-1.38587	2.66975e-06	1	1	PA3675	Sensitizing
PA3322	b2	AMK_2_T1 - None_0_T1	-0.347794	2.6791e-06	2	1	PA3322	Not significant
glpF-glpK	b2	AMK_2_T1 - None_0_T1	-1.63037	2.68295e-06	2	2	PA3581; PA3582	Sensitizing
narK1-narK2-narG-narH-narJ-narI-PA3871	b2	AMK_2_T1 - None_0_T1	-0.00596767	2.68403e-06	16	7	PA3871; PA3872; PA3873; PA3874; PA3875; PA3876; PA3877	Not significant
PA2543-PA2542	b2	AMK_2_T1 - None_0_T1	-0.26623	2.80339e-06	3	2	PA2542; PA2543	Not significant
PA0339	b2	AMK_2_T1 - None_0_T1	1.18376	2.83214e-06	1	1	PA0339	Protective
PA0818	b2	AMK_2_T1 - None_0_T1	-0.231636	2.86416e-06	6	1	PA0818	Not significant
PA1144-PA1143	b2	AMK_2_T1 - None_0_T1	0.238688	2.99929e-06	3	2	PA1143; PA1144	Not significant
PA3785-PA3784	b2	AMK_2_T1 - None_0_T1	0.181107	3.02144e-06	3	2	PA3784; PA3785	Not significant
acsA	b2	AMK_2_T1 - None_0_T1	-0.0407085	3.02408e-06	9	1	PA0887	Not significant
PA1110	b2	AMK_2_T1 - None_0_T1	0.560424	3.07285e-06	2	1	PA1110	Not significant
algO	b2	AMK_2_T1 - None_0_T1	0.314255	3.17558e-06	9	1	PA3257	Not significant
PA4787	b2	AMK_2_T1 - None_0_T1	-0.240208	3.19022e-06	2	1	PA4787	Not significant
PA0657	b2	AMK_2_T1 - None_0_T1	0.96252	3.37873e-06	2	1	PA0657	Not significant
PA4180	b2	AMK_2_T1 - None_0_T1	0.21137	3.55532e-06	2	1	PA4180	Not significant
vreA-vreI	b2	AMK_2_T1 - None_0_T1	-0.197468	3.56484e-06	4	2	PA0674; PA0675	Not significant
PA1198-PA1199-PA1200	b2	AMK_2_T1 - None_0_T1	-0.425852	3.67631e-06	4	3	PA1198; PA1199; PA1200	Not significant
PA4311-PA4312-PA4313	b2	AMK_2_T1 - None_0_T1	0.452316	3.68896e-06	4	3	PA4311; PA4312; PA4313	Not significant
xcpR-xcpS-xcpT-xcpU-xcpV-xcpW-xcpX-xcpY-xcpZ	b2	AMK_2_T1 - None_0_T1	0.0166674	3.69501e-06	19	9	PA3095; PA3096; PA3097; PA3098; PA3099; PA3100; PA3101; PA3102; PA3103	Not significant
PA1234	b2	AMK_2_T1 - None_0_T1	0.0324274	3.71006e-06	7	1	PA1234	Not significant
PA1474-PA1473	b2	AMK_2_T1 - None_0_T1	0.23851	3.83749e-06	4	2	PA1473; PA1474	Not significant
PA2985	b2	AMK_2_T1 - None_0_T1	0.881854	4.1124e-06	1	1	PA2985	Not significant
pdtB-exbB2-exbD2-PA0695-PA0696-PA0697-PA0698-PA0699-PA0700-PA0701	b2	AMK_2_T1 - None_0_T1	0.0242771	4.13095e-06	29	10	PA0692; PA0693; PA0694; PA0695; PA0696; PA0697; PA0698; PA0699; PA0700; PA0701	Not significant
PA2159-PA2158-PA2157-PA2156-PA2155-PA2154	b2	AMK_2_T1 - None_0_T1	0.00725808	4.15251e-06	21	5	PA2154; PA2155; PA2156; PA2158; PA2159	Not significant
pchE-pchF-pchG-PA4223-PA4222	b2	AMK_2_T1 - None_0_T1	-0.186471	4.16795e-06	24	5	PA4222; PA4223; PA4224; PA4225; PA4226	Not significant
rpoZ-spoT	b2	AMK_2_T1 - None_0_T1	-0.352216	4.18623e-06	16	2	PA5337; PA5338	Not significant
putP	b2	AMK_2_T1 - None_0_T1	-1.09229	4.43339e-06	2	1	PA0783	Sensitizing
PA0864	b2	AMK_2_T1 - None_0_T1	-1.01548	4.61541e-06	1	1	PA0864	Sensitizing
PA0166	b2	AMK_2_T1 - None_0_T1	-1.50472	4.69244e-06	2	1	PA0166	Sensitizing
gntK	b2	AMK_2_T1 - None_0_T1	0.438571	4.856e-06	5	1	PA2321	Not significant
PA2958	b2	AMK_2_T1 - None_0_T1	-0.833295	4.9044e-06	1	1	PA2958	Not significant
dipA-msrA	b2	AMK_2_T1 - None_0_T1	-0.856012	4.92148e-06	3	2	PA5017; PA5018	Not significant
sadC-PA4331-PA4330	b2	AMK_2_T1 - None_0_T1	0.125877	5.17818e-06	5	3	PA4330; PA4331; PA4332	Not significant
PA2714-PA2715	b2	AMK_2_T1 - None_0_T1	-0.235871	5.18598e-06	3	2	PA2714; PA2715	Not significant
PA2497-PA2496	b2	AMK_2_T1 - None_0_T1	0.119433	5.3184e-06	10	2	PA2496; PA2497	Not significant
phnA-phnB	b2	AMK_2_T1 - None_0_T1	-0.483682	5.31909e-06	4	2	PA1001; PA1002	Not significant
PA4148-PA4149-PA4150-acoB-PA4152-PA4153	b2	AMK_2_T1 - None_0_T1	0.0281658	5.50187e-06	18	5	PA4148; PA4149; PA4151; PA4152; PA4153	Not significant
PA0377	b2	AMK_2_T1 - None_0_T1	0.699825	5.65734e-06	2	1	PA0377	Not significant
PA1879	b2	AMK_2_T1 - None_0_T1	0.120235	5.84667e-06	10	1	PA1879	Not significant
PA2666	b2	AMK_2_T1 - None_0_T1	-0.298098	6.01961e-06	5	1	PA2666	Not significant
catR	b2	AMK_2_T1 - None_0_T1	-0.990157	6.08312e-06	2	1	PA2510	Not significant
PA0788	b2	AMK_2_T1 - None_0_T1	-0.248176	6.16262e-06	9	1	PA0788	Not significant
PA3962-PA3963-PA3964	b2	AMK_2_T1 - None_0_T1	-0.749345	6.20571e-06	5	3	PA3962; PA3963; PA3964	Not significant
PA2049	b2	AMK_2_T1 - None_0_T1	0.466146	6.24109e-06	2	1	PA2049	Not significant
rubA1	b2	AMK_2_T1 - None_0_T1	0.217062	6.64107e-06	3	1	PA5351	Not significant
PA3969	b2	AMK_2_T1 - None_0_T1	-1.58659	6.64792e-06	2	1	PA3969	Sensitizing
PA0989	b2	AMK_2_T1 - None_0_T1	-0.75139	6.96925e-06	2	1	PA0989	Not significant
atuD-atuE-atuF-atuG	b2	AMK_2_T1 - None_0_T1	0.146966	7.00618e-06	12	4	PA2889; PA2890; PA2891; PA2892	Not significant
PA3817-cysE	b2	AMK_2_T1 - None_0_T1	0.415625	7.07799e-06	4	2	PA3816; PA3817	Not significant
PA5393-PA5392-PA5391-PA5390	b2	AMK_2_T1 - None_0_T1	-0.150863	7.1736e-06	7	4	PA5390; PA5391; PA5392; PA5393	Not significant
PA1620	b2	AMK_2_T1 - None_0_T1	0.295432	7.1856e-06	6	1	PA1620	Not significant
PA4186	b2	AMK_2_T1 - None_0_T1	-0.595356	7.31138e-06	2	1	PA4186	Not significant
PA1424	b2	AMK_2_T1 - None_0_T1	-0.215692	7.32589e-06	9	1	PA1424	Not significant
PA0040	b2	AMK_2_T1 - None_0_T1	0.139941	7.35818e-06	8	1	PA0040	Not significant
PA2048	b2	AMK_2_T1 - None_0_T1	-0.0708945	7.38365e-06	8	1	PA2048	Not significant
PA2418	b2	AMK_2_T1 - None_0_T1	-0.289266	7.71698e-06	2	1	PA2418	Not significant
rimK	b2	AMK_2_T1 - None_0_T1	-1.32239	7.9078e-06	1	1	PA5197	Sensitizing
PA0185-PA0184-atsA	b2	AMK_2_T1 - None_0_T1	-0.0306084	7.957e-06	9	3	PA0183; PA0184; PA0185	Not significant
PA3040-PA3041-PA3042	b2	AMK_2_T1 - None_0_T1	0.405034	7.99995e-06	5	3	PA3040; PA3041; PA3042	Not significant
dipZ	b2	AMK_2_T1 - None_0_T1	0.801835	8.00721e-06	2	1	PA4845	Not significant
PA0013	b2	AMK_2_T1 - None_0_T1	-0.158092	8.02906e-06	9	1	PA0013	Not significant
PA3051	b2	AMK_2_T1 - None_0_T1	0.14601	8.51979e-06	9	1	PA3051	Not significant
PA1613	b2	AMK_2_T1 - None_0_T1	-0.340712	8.54351e-06	7	1	PA1613	Not significant
PA2695-trx2	b2	AMK_2_T1 - None_0_T1	-0.334632	8.62536e-06	4	2	PA2694; PA2695	Not significant
tli5	b2	AMK_2_T1 - None_0_T1	-1.01883	8.74168e-06	2	1	PA3488	Sensitizing
PA1397-PA1398	b2	AMK_2_T1 - None_0_T1	0.38588	8.987e-06	3	2	PA1397; PA1398	Not significant
PA3445	b2	AMK_2_T1 - None_0_T1	-1.24807	9.09087e-06	2	1	PA3445	Sensitizing
treA	b2	AMK_2_T1 - None_0_T1	-0.164939	9.14616e-06	8	1	PA2416	Not significant
PA3580-PA3579	b2	AMK_2_T1 - None_0_T1	0.285624	9.51015e-06	4	2	PA3579; PA3580	Not significant
vgrG2b-tli3-tle3	b2	AMK_2_T1 - None_0_T1	-0.0147023	9.51954e-06	15	3	PA0260; PA0261; PA0262	Not significant
PA1241-sprP	b2	AMK_2_T1 - None_0_T1	0.215614	1.00904e-05	4	2	PA1241; PA1242	Not significant
hsiA2-hsiB2-hsiC2-hsiF2	b2	AMK_2_T1 - None_0_T1	0.136738	1.0119e-05	17	4	PA1656; PA1657; PA1658; PA1659	Not significant
PA4404	b2	AMK_2_T1 - None_0_T1	-0.396576	1.02645e-05	8	1	PA4404	Not significant
pchR	b2	AMK_2_T1 - None_0_T1	0.492014	1.02695e-05	2	1	PA4227	Not significant
fiuA	b2	AMK_2_T1 - None_0_T1	0.0567016	1.04087e-05	7	1	PA0470	Not significant
PA5359	b2	AMK_2_T1 - None_0_T1	0.683121	1.06965e-05	1	1	PA5359	Not significant
PA1407-PA1406	b2	AMK_2_T1 - None_0_T1	0.184934	1.0825e-05	3	2	PA1406; PA1407	Not significant
PA3109	b2	AMK_2_T1 - None_0_T1	-3.15239	1.08605e-05	1	1	PA3109	Sensitizing
mtr	b2	AMK_2_T1 - None_0_T1	0.129271	1.08975e-05	2	1	PA5434	Not significant
phzS	b2	AMK_2_T1 - None_0_T1	-0.300711	1.10152e-05	2	1	PA4217	Not significant
PA0850	b2	AMK_2_T1 - None_0_T1	1.33867	1.13188e-05	2	1	PA0850	Protective
PA2790	b2	AMK_2_T1 - None_0_T1	-0.662758	1.15111e-05	2	1	PA2790	Not significant
PA5188-PA5187-PA5186-PA5185	b2	AMK_2_T1 - None_0_T1	-0.0247146	1.19899e-05	7	4	PA5185; PA5186; PA5187; PA5188	Not significant
gacS-ldhA-PA0926-PA0925	b2	AMK_2_T1 - None_0_T1	-0.0419516	1.2005e-05	6	4	PA0925; PA0926; PA0927; PA0928	Not significant
cobE-cobM	b2	AMK_2_T1 - None_0_T1	0.272378	1.21595e-05	6	2	PA2947; PA2948	Not significant
PA1788	b2	AMK_2_T1 - None_0_T1	1.05393	1.23847e-05	1	1	PA1788	Protective
PA3018	b2	AMK_2_T1 - None_0_T1	0.0446034	1.24258e-05	9	1	PA3018	Not significant
PA1574	b2	AMK_2_T1 - None_0_T1	-0.490389	1.24845e-05	3	1	PA1574	Not significant
PA3497	b2	AMK_2_T1 - None_0_T1	0.129281	1.34667e-05	8	1	PA3497	Not significant
PA2296-PA2295-PA2294-PA2293-PA2292	b2	AMK_2_T1 - None_0_T1	-0.250087	1.36672e-05	14	5	PA2292; PA2293; PA2294; PA2295; PA2296	Not significant
algP	b2	AMK_2_T1 - None_0_T1	-0.739204	1.38701e-05	2	1	PA5253	Not significant
PA0476	b2	AMK_2_T1 - None_0_T1	0.233932	1.41669e-05	6	1	PA0476	Not significant
opdH-PA0754-PA0753-PA0752-PA0751	b2	AMK_2_T1 - None_0_T1	-0.0280144	1.41998e-05	9	5	PA0751; PA0752; PA0753; PA0754; PA0755	Not significant
PA3534	b2	AMK_2_T1 - None_0_T1	0.54542	1.43743e-05	2	1	PA3534	Not significant
phaC1	b2	AMK_2_T1 - None_0_T1	1.19289	1.46841e-05	2	1	PA5056	Protective
PA3009	b2	AMK_2_T1 - None_0_T1	0.6328	1.47933e-05	1	1	PA3009	Not significant
eagT6-tse6-tsi6	b2	AMK_2_T1 - None_0_T1	0.0503446	1.48637e-05	12	3	PA0092; PA0093; PA0094	Not significant
PA3945-PA3944-PA3943-tesB-PA3941	b2	AMK_2_T1 - None_0_T1	0.174253	1.5187e-05	8	5	PA3941; PA3942; PA3943; PA3944; PA3945	Not significant
PA1123	b2	AMK_2_T1 - None_0_T1	0.769487	1.52518e-05	1	1	PA1123	Not significant
PA2894	b2	AMK_2_T1 - None_0_T1	-0.106956	1.52951e-05	7	1	PA2894	Not significant
fleS-fleR	b2	AMK_2_T1 - None_0_T1	-0.364517	1.58493e-05	3	2	PA1098; PA1099	Not significant
cupE1-cupE2-cupE3-cupE4-cupE5-cupE6	b2	AMK_2_T1 - None_0_T1	0.00648748	1.61848e-05	18	6	PA4648; PA4649; PA4650; PA4651; PA4652; PA4653	Not significant
PA4389	b2	AMK_2_T1 - None_0_T1	-0.195816	1.64096e-05	2	1	PA4389	Not significant
PA5539-PA5540-pyrQ	b2	AMK_2_T1 - None_0_T1	-0.25192	1.64379e-05	6	3	PA5539; PA5540; PA5541	Not significant
cysH	b2	AMK_2_T1 - None_0_T1	-0.158689	1.65464e-05	9	1	PA1756	Not significant
PA5455-PA5456-PA5457-PA5458-PA5459	b2	AMK_2_T1 - None_0_T1	0.237377	1.65472e-05	7	5	PA5455; PA5456; PA5457; PA5458; PA5459	Not significant
PA5021-PA5022-PA5023	b2	AMK_2_T1 - None_0_T1	0.154186	1.65606e-05	13	3	PA5021; PA5022; PA5023	Not significant
dht	b2	AMK_2_T1 - None_0_T1	-0.0573308	1.70621e-05	2	1	PA0441	Not significant
PA1944	b2	AMK_2_T1 - None_0_T1	0.634694	1.73388e-05	2	1	PA1944	Not significant
PA4032	b2	AMK_2_T1 - None_0_T1	-1.06369	1.76133e-05	1	1	PA4032	Sensitizing
PA1853	b2	AMK_2_T1 - None_0_T1	-3.13408	1.78202e-05	2	1	PA1853	Sensitizing
PA3957	b2	AMK_2_T1 - None_0_T1	-0.312739	1.78578e-05	2	1	PA3957	Not significant
PA2483	b2	AMK_2_T1 - None_0_T1	-0.688895	1.82362e-05	2	1	PA2483	Not significant
PA0442	b2	AMK_2_T1 - None_0_T1	-0.925556	1.84274e-05	2	1	PA0442	Not significant
thyA	b2	AMK_2_T1 - None_0_T1	-0.171044	1.84905e-05	23	1	PA0342	Not significant
PA0372-PA0371-PA0370	b2	AMK_2_T1 - None_0_T1	0.435136	1.85555e-05	5	3	PA0370; PA0371; PA0372	Not significant
PA4181-PA4182	b2	AMK_2_T1 - None_0_T1	0.356718	1.85742e-05	3	2	PA4181; PA4182	Not significant
PA4174	b2	AMK_2_T1 - None_0_T1	0.161433	1.86393e-05	2	1	PA4174	Not significant
PA3010	b2	AMK_2_T1 - None_0_T1	-0.473807	1.89301e-05	2	1	PA3010	Not significant
PA0126	b2	AMK_2_T1 - None_0_T1	-1.42855	1.93736e-05	2	1	PA0126	Sensitizing
PA3140	b2	AMK_2_T1 - None_0_T1	0.114929	2.04176e-05	2	1	PA3140	Not significant
PA5157-PA5158-PA5159-PA5160	b2	AMK_2_T1 - None_0_T1	-0.128144	2.11831e-05	8	4	PA5157; PA5158; PA5159; PA5160	Not significant
PA3081	b2	AMK_2_T1 - None_0_T1	-0.20198	2.17824e-05	2	1	PA3081	Not significant
PA1377	b2	AMK_2_T1 - None_0_T1	1.04777	2.18897e-05	1	1	PA1377	Protective
rsaL	b2	AMK_2_T1 - None_0_T1	-0.643436	2.22383e-05	1	1	PA1431	Not significant
PA0717-PA0718-PA0719	b2	AMK_2_T1 - None_0_T1	-0.0662979	2.24711e-05	16	3	PA0717; PA0718; PA0719	Not significant
PA2535	b2	AMK_2_T1 - None_0_T1	-1.0463	2.26914e-05	2	1	PA2535	Sensitizing
PA0057	b2	AMK_2_T1 - None_0_T1	-0.78201	2.43407e-05	2	1	PA0057	Not significant
pyrD	b2	AMK_2_T1 - None_0_T1	-0.297424	2.53332e-05	12	1	PA3050	Not significant
PA3355-PA3354	b2	AMK_2_T1 - None_0_T1	-0.116498	2.62779e-05	3	2	PA3354; PA3355	Not significant
PA5307-PA5306-PA5305	b2	AMK_2_T1 - None_0_T1	0.176191	2.68845e-05	11	3	PA5305; PA5306; PA5307	Not significant
tauD	b2	AMK_2_T1 - None_0_T1	-0.00624748	2.77951e-05	8	1	PA3935	Not significant
PA3602	b2	AMK_2_T1 - None_0_T1	-0.688471	2.79858e-05	2	1	PA3602	Not significant
PA2031-PA2030	b2	AMK_2_T1 - None_0_T1	-0.162229	2.80681e-05	6	1	PA2030	Not significant
PA2922-hisJ-hisQ-hisM-hisP	b2	AMK_2_T1 - None_0_T1	-0.0838351	2.92818e-05	9	5	PA2922; PA2923; PA2924; PA2925; PA2926	Not significant
htpG-PA1597	b2	AMK_2_T1 - None_0_T1	0.245844	2.99957e-05	4	2	PA1596; PA1597	Not significant
tufB	b2	AMK_2_T1 - None_0_T1	1.68223	3.00343e-05	1	1	PA4277	Protective
PA2679	b2	AMK_2_T1 - None_0_T1	0.755431	3.14738e-05	2	1	PA2679	Not significant
betT2	b2	AMK_2_T1 - None_0_T1	-0.528146	3.20105e-05	2	1	PA5291	Not significant
PA4576	b2	AMK_2_T1 - None_0_T1	0.112739	3.2197e-05	8	1	PA4576	Not significant
PA2192	b2	AMK_2_T1 - None_0_T1	0.574928	3.29152e-05	2	1	PA2192	Not significant
glnK-amtB	b2	AMK_2_T1 - None_0_T1	0.243279	3.35834e-05	11	2	PA5287; PA5288	Not significant
PA0014	b2	AMK_2_T1 - None_0_T1	-0.180949	3.42794e-05	6	1	PA0014	Not significant
PA3662	b2	AMK_2_T1 - None_0_T1	-0.0188421	3.50008e-05	7	1	PA3662	Not significant
PA2550	b2	AMK_2_T1 - None_0_T1	-0.160564	3.5084e-05	10	1	PA2550	Not significant
rocA1	b2	AMK_2_T1 - None_0_T1	0.785356	3.53491e-05	2	1	PA3948	Not significant
PA1289	b2	AMK_2_T1 - None_0_T1	-1.42755	3.68694e-05	2	1	PA1289	Sensitizing
PA5527	b2	AMK_2_T1 - None_0_T1	-1.32903	3.83318e-05	2	1	PA5527	Sensitizing
PA1203-PA1204-PA1205	b2	AMK_2_T1 - None_0_T1	-0.0304968	3.9025e-05	11	3	PA1203; PA1204; PA1205	Not significant
trxA	b2	AMK_2_T1 - None_0_T1	-0.020761	3.98722e-05	9	1	PA5240	Not significant
htpX	b2	AMK_2_T1 - None_0_T1	0.202147	4.01301e-05	2	1	PA2830	Not significant
PA4327-PA4328	b2	AMK_2_T1 - None_0_T1	0.323886	4.03563e-05	3	2	PA4327; PA4328	Not significant
pvdJ-pvdD	b2	AMK_2_T1 - None_0_T1	0.0934991	4.05014e-05	4	2	PA2399; PA2400	Not significant
gltP	b2	AMK_2_T1 - None_0_T1	-0.274559	4.05979e-05	7	1	PA5479	Not significant
PA1185-PA1186	b2	AMK_2_T1 - None_0_T1	0.242171	4.11377e-05	4	2	PA1185; PA1186	Not significant
rluA	b2	AMK_2_T1 - None_0_T1	0.479981	4.22463e-05	2	1	PA3246	Not significant
nadB	b2	AMK_2_T1 - None_0_T1	0.0801609	4.27013e-05	8	1	PA0761	Not significant
glk-gltR-gtrS	b2	AMK_2_T1 - None_0_T1	0.0381812	4.3776e-05	5	3	PA3191; PA3192; PA3193	Not significant
puuR-PA5102-PA5101	b2	AMK_2_T1 - None_0_T1	-0.108701	4.77179e-05	5	3	PA5101; PA5102; PA5103	Not significant
PA2877	b2	AMK_2_T1 - None_0_T1	0.775489	4.85365e-05	2	1	PA2877	Not significant
flgF-flgG-flgH-flgI-flgJ-flgK	b2	AMK_2_T1 - None_0_T1	-0.184761	4.93575e-05	11	6	PA1081; PA1082; PA1083; PA1084; PA1085; PA1086	Not significant
earP	b2	AMK_2_T1 - None_0_T1	0.0419535	5.10082e-05	8	1	PA2852	Not significant
PA2217	b2	AMK_2_T1 - None_0_T1	0.720508	5.12957e-05	2	1	PA2217	Not significant
PA1572-PA1573	b2	AMK_2_T1 - None_0_T1	-0.262619	5.22557e-05	3	2	PA1572; PA1573	Not significant
PA3386	b2	AMK_2_T1 - None_0_T1	0.637314	5.30609e-05	2	1	PA3386	Not significant
PA0182	b2	AMK_2_T1 - None_0_T1	-0.765528	5.32528e-05	2	1	PA0182	Not significant
PA4658-PA4659-phr	b2	AMK_2_T1 - None_0_T1	0.35944	5.32571e-05	5	3	PA4658; PA4659; PA4660	Not significant
PA1922-PA1923-PA1924-PA1925	b2	AMK_2_T1 - None_0_T1	0.18434	5.52556e-05	15	4	PA1922; PA1923; PA1924; PA1925	Not significant
fadH1	b2	AMK_2_T1 - None_0_T1	0.497203	5.55153e-05	1	1	PA3092	Not significant
PA4983-PA4982	b2	AMK_2_T1 - None_0_T1	0.193012	5.75071e-05	3	2	PA4982; PA4983	Not significant
PA5486	b2	AMK_2_T1 - None_0_T1	-1.89671	5.79594e-05	2	1	PA5486	Sensitizing
PA2711	b2	AMK_2_T1 - None_0_T1	0.625126	5.98627e-05	1	1	PA2711	Not significant
PA4362	b2	AMK_2_T1 - None_0_T1	-0.353166	6.07779e-05	2	1	PA4362	Not significant
pagL	b2	AMK_2_T1 - None_0_T1	0.672303	6.3002e-05	1	1	PA4661	Not significant
bosR	b2	AMK_2_T1 - None_0_T1	-1.4431	6.64492e-05	1	1	PA1607	Sensitizing
PA0226-PA0227-pcaF	b2	AMK_2_T1 - None_0_T1	-0.219653	6.86465e-05	5	3	PA0226; PA0227; PA0228	Not significant
PA1068-PA1069	b2	AMK_2_T1 - None_0_T1	0.0643443	6.8851e-05	12	2	PA1068; PA1069	Not significant
PA4456-PA4455-PA4454-PA4453-PA4452	b2	AMK_2_T1 - None_0_T1	0.160047	6.97064e-05	20	5	PA4452; PA4453; PA4454; PA4455; PA4456	Not significant
upp-uraA	b2	AMK_2_T1 - None_0_T1	-0.342612	7.02968e-05	4	2	PA4646; PA4647	Not significant
PA4294-pprA	b2	AMK_2_T1 - None_0_T1	0.132636	7.05389e-05	4	2	PA4293; PA4294	Not significant
PA0921	b2	AMK_2_T1 - None_0_T1	0.470706	7.05782e-05	1	1	PA0921	Not significant
PA2566-PA2565-PA2564	b2	AMK_2_T1 - None_0_T1	-0.0253326	7.09222e-05	10	3	PA2564; PA2565; PA2566	Not significant
hdhA	b2	AMK_2_T1 - None_0_T1	0.456015	7.12e-05	2	1	PA4022	Not significant
pauB4-PA5310	b2	AMK_2_T1 - None_0_T1	0.206601	7.14779e-05	3	2	PA5309; PA5310	Not significant
PA0462-creB-creC	b2	AMK_2_T1 - None_0_T1	0.230911	7.23214e-05	3	3	PA0462; PA0463; PA0464	Not significant
fvbA	b2	AMK_2_T1 - None_0_T1	0.0119012	7.27172e-05	9	1	PA4156	Not significant
PA2651	b2	AMK_2_T1 - None_0_T1	0.654791	7.34702e-05	2	1	PA2651	Not significant
PA1354-PA1353	b2	AMK_2_T1 - None_0_T1	-0.244767	7.38213e-05	10	2	PA1353; PA1354	Not significant
PA2447	b2	AMK_2_T1 - None_0_T1	-0.0144344	7.38857e-05	2	1	PA2447	Not significant
qscR	b2	AMK_2_T1 - None_0_T1	-0.127928	7.42401e-05	7	1	PA1898	Not significant
corA	b2	AMK_2_T1 - None_0_T1	0.0892821	7.4658e-05	2	1	PA5268	Not significant
PA2583	b2	AMK_2_T1 - None_0_T1	0.0182142	7.51163e-05	9	1	PA2583	Not significant
PA3995	b2	AMK_2_T1 - None_0_T1	1.10955	7.54062e-05	1	1	PA3995	Protective
PA3444-PA3443-PA3442-PA3441	b2	AMK_2_T1 - None_0_T1	-0.0329725	7.63559e-05	19	4	PA3441; PA3442; PA3443; PA3444	Not significant
PA4090	b2	AMK_2_T1 - None_0_T1	-0.281834	7.70986e-05	7	1	PA4090	Not significant
PA3599	b2	AMK_2_T1 - None_0_T1	-0.366847	8.13374e-05	2	1	PA3599	Not significant
PA4076-PA4077	b2	AMK_2_T1 - None_0_T1	-0.0996948	8.20892e-05	8	2	PA4076; PA4077	Not significant
edd	b2	AMK_2_T1 - None_0_T1	-0.38197	8.30633e-05	5	1	PA3194	Not significant
PA3586	b2	AMK_2_T1 - None_0_T1	-1.35628	8.4654e-05	2	1	PA3586	Sensitizing
ampO-ampP	b2	AMK_2_T1 - None_0_T1	0.181808	8.64863e-05	4	2	PA4218; PA4219	Not significant
PA2006-hbcR	b2	AMK_2_T1 - None_0_T1	-0.179169	8.83831e-05	4	2	PA2005; PA2006	Not significant
rnd-PA1295	b2	AMK_2_T1 - None_0_T1	-0.451653	8.87248e-05	4	2	PA1294; PA1295	Not significant
PA5475	b2	AMK_2_T1 - None_0_T1	-0.0754287	8.90537e-05	9	1	PA5475	Not significant
lpd3	b2	AMK_2_T1 - None_0_T1	-0.83609	9.06056e-05	2	1	PA4829	Not significant
PA5371	b2	AMK_2_T1 - None_0_T1	-0.138941	9.43337e-05	4	1	PA5371	Not significant
estX	b2	AMK_2_T1 - None_0_T1	-1.88785	9.69913e-05	2	1	PA1771	Sensitizing
PA2488-PA2489-PA2490	b2	AMK_2_T1 - None_0_T1	-0.357219	9.88669e-05	5	3	PA2488; PA2489; PA2490	Not significant
PA4606-PA4605-PA4604-PA4603	b2	AMK_2_T1 - None_0_T1	-0.0899895	9.93687e-05	6	4	PA4603; PA4604; PA4605; PA4606	Not significant
speC	b2	AMK_2_T1 - None_0_T1	0.221744	0.000100145	2	1	PA4519	Not significant
PA4820-PA4819-PA4818	b2	AMK_2_T1 - None_0_T1	-0.442636	0.000100957	5	3	PA4818; PA4819; PA4820	Not significant
PA5269-PA5270-PA5271	b2	AMK_2_T1 - None_0_T1	0.068692	0.000103774	6	3	PA5269; PA5270; PA5271	Not significant
PA4187-PA4188-PA4189	b2	AMK_2_T1 - None_0_T1	-0.575581	0.000103875	4	3	PA4187; PA4188; PA4189	Not significant
PA2653	b2	AMK_2_T1 - None_0_T1	-0.596095	0.000106836	2	1	PA2653	Not significant
PA3691-lptFp	b2	AMK_2_T1 - None_0_T1	0.256317	0.000107675	3	2	PA3691; PA3692	Not significant
PA2814	b2	AMK_2_T1 - None_0_T1	-0.541057	0.000110849	2	1	PA2814	Not significant
PA3284-PA3283-PA3282-PA3281	b2	AMK_2_T1 - None_0_T1	-0.2245	0.000110862	7	4	PA3281; PA3282; PA3283; PA3284	Not significant
PA2683	b2	AMK_2_T1 - None_0_T1	-0.767481	0.000112185	2	1	PA2683	Not significant
PA4701	b2	AMK_2_T1 - None_0_T1	-0.738397	0.000112526	1	1	PA4701	Not significant
PA1304-PA1303	b2	AMK_2_T1 - None_0_T1	0.307343	0.000117992	11	2	PA1303; PA1304	Not significant
PA5402-PA5403-PA5404-PA5405-PA5406-PA5407	b2	AMK_2_T1 - None_0_T1	-0.0321628	0.000118667	16	6	PA5402; PA5403; PA5404; PA5405; PA5406; PA5407	Not significant
PA3430-PA3429	b2	AMK_2_T1 - None_0_T1	-0.154651	0.000121794	4	2	PA3429; PA3430	Not significant
PA3390	b2	AMK_2_T1 - None_0_T1	0.288167	0.000125041	2	1	PA3390	Not significant
nirB-nirD-PA1779-cobA	b2	AMK_2_T1 - None_0_T1	-0.0408698	0.000125071	8	4	PA1778; PA1779; PA1780; PA1781	Not significant
fleN-fliA-cheY-cheZ	b2	AMK_2_T1 - None_0_T1	-0.353486	0.000132656	18	4	PA1454; PA1455; PA1456; PA1457	Not significant
PA0506	b2	AMK_2_T1 - None_0_T1	-0.112735	0.000135051	9	1	PA0506	Not significant
pcnA-pncB1-nadE	b2	AMK_2_T1 - None_0_T1	-0.0539007	0.000135698	17	3	PA4918; PA4919; PA4920	Not significant
PA0109	b2	AMK_2_T1 - None_0_T1	-0.752258	0.000136914	2	1	PA0109	Not significant
PA0941-PA0940-PA0939	b2	AMK_2_T1 - None_0_T1	-0.274993	0.00013725	5	3	PA0939; PA0940; PA0941	Not significant
PA4095-PA4096-PA4097-PA4098-PA4099	b2	AMK_2_T1 - None_0_T1	0.0158237	0.000138797	7	5	PA4095; PA4096; PA4097; PA4098; PA4099	Not significant
PA0352	b2	AMK_2_T1 - None_0_T1	1.21754	0.000141481	1	1	PA0352	Protective
hxcU-hxcW	b2	AMK_2_T1 - None_0_T1	-0.0387489	0.000148474	16	2	PA0677; PA0678	Not significant
PA2439-PA2438-PA2437	b2	AMK_2_T1 - None_0_T1	0.093913	0.000150061	6	3	PA2437; PA2438; PA2439	Not significant
ddaH	b2	AMK_2_T1 - None_0_T1	-0.609707	0.000153658	2	1	PA1195	Not significant
PA3565	b2	AMK_2_T1 - None_0_T1	0.456272	0.000153699	2	1	PA3565	Not significant
cupA1-cupA2-cupA3-cupA4-cupA5-PA2133	b2	AMK_2_T1 - None_0_T1	-0.0975317	0.00015529	11	6	PA2128; PA2129; PA2130; PA2131; PA2132; PA2133	Not significant
PA5150	b2	AMK_2_T1 - None_0_T1	0.132152	0.000155731	2	1	PA5150	Not significant
femI-femR	b2	AMK_2_T1 - None_0_T1	0.0424898	0.000157887	10	2	PA1911; PA1912	Not significant
nppA1-nppA2-nppB-nppC-nppD-fabI	b2	AMK_2_T1 - None_0_T1	-0.0830073	0.000158281	20	6	PA1806; PA1807; PA1808; PA1809; PA1810; PA1811	Not significant
PA5248	b2	AMK_2_T1 - None_0_T1	-0.146982	0.000159195	9	1	PA5248	Not significant
plpD	b2	AMK_2_T1 - None_0_T1	0.50707	0.000160111	1	1	PA3339	Not significant
glyQ-glyS	b2	AMK_2_T1 - None_0_T1	0.21011	0.000160741	34	2	PA0008; PA0009	Not significant
PA3309	b2	AMK_2_T1 - None_0_T1	-1.98022	0.000162141	2	1	PA3309	Sensitizing
lnt	b2	AMK_2_T1 - None_0_T1	-0.215917	0.000163727	23	1	PA3984	Not significant
PA4154	b2	AMK_2_T1 - None_0_T1	-1.75984	0.000164466	2	1	PA4154	Sensitizing
thiC	b2	AMK_2_T1 - None_0_T1	0.296171	0.000166376	10	1	PA4973	Not significant
PA3449-PA3448-PA3447	b2	AMK_2_T1 - None_0_T1	-0.142825	0.000167778	11	3	PA3447; PA3448; PA3449	Not significant
PA0858-PA0859-PA0860	b2	AMK_2_T1 - None_0_T1	0.148638	0.000169364	11	3	PA0858; PA0859; PA0860	Not significant
argJ	b2	AMK_2_T1 - None_0_T1	-0.451883	0.000174863	2	1	PA4402	Not significant
pilA	b2	AMK_2_T1 - None_0_T1	0.0484327	0.000175583	5	1	PA4525	Not significant
PA0433	b2	AMK_2_T1 - None_0_T1	-0.674136	0.000177809	2	1	PA0433	Not significant
rhl	b2	AMK_2_T1 - None_0_T1	-0.343091	0.00017786	2	1	PA3861	Not significant
bifA	b2	AMK_2_T1 - None_0_T1	-0.436554	0.000181394	2	1	PA4367	Not significant
dhcA-dhcB	b2	AMK_2_T1 - None_0_T1	0.166273	0.000182915	3	2	PA1999; PA2000	Not significant
PA2882-PA2881	b2	AMK_2_T1 - None_0_T1	0.0806954	0.000185207	3	2	PA2881; PA2882	Not significant
argG	b2	AMK_2_T1 - None_0_T1	-0.20324	0.000188598	7	1	PA3525	Not significant
PA3454	b2	AMK_2_T1 - None_0_T1	-0.583251	0.000190423	2	1	PA3454	Not significant
PA3950	b2	AMK_2_T1 - None_0_T1	-0.464759	0.000190442	2	1	PA3950	Not significant
PA3925	b2	AMK_2_T1 - None_0_T1	-1.11281	0.000195059	2	1	PA3925	Sensitizing
PA2450-gcsR	b2	AMK_2_T1 - None_0_T1	0.309961	0.000195274	4	2	PA2449; PA2450	Not significant
eraS-eraR	b2	AMK_2_T1 - None_0_T1	0.0693936	0.000196903	9	2	PA1979; PA1980	Not significant
PA2178	b2	AMK_2_T1 - None_0_T1	0.0520371	0.000207774	2	1	PA2178	Not significant
PA3776-xseA-PA3778	b2	AMK_2_T1 - None_0_T1	-0.0769488	0.000208285	4	3	PA3776; PA3777; PA3778	Not significant
PA1065	b2	AMK_2_T1 - None_0_T1	0.629016	0.000214397	1	1	PA1065	Not significant
PA0319-carO	b2	AMK_2_T1 - None_0_T1	0.0178242	0.000214928	4	2	PA0319; PA0320	Not significant
oprC-PA3789	b2	AMK_2_T1 - None_0_T1	0.128729	0.000219088	10	2	PA3789; PA3790	Not significant
PA2433	b2	AMK_2_T1 - None_0_T1	0.0243446	0.000221726	4	1	PA2433	Not significant
rmd-gmd-wbpW-wzm-wzt-wbpX-wbpY-wbpZ	b2	AMK_2_T1 - None_0_T1	-0.0308866	0.000223139	14	8	PA5447; PA5448; PA5449; PA5450; PA5451; PA5452; PA5453; PA5454	Not significant
ptxR	b2	AMK_2_T1 - None_0_T1	0.717052	0.0002236	2	1	PA2258	Not significant
PA4805-PA4804	b2	AMK_2_T1 - None_0_T1	0.0873893	0.000224178	4	2	PA4804; PA4805	Not significant
PA4952	b2	AMK_2_T1 - None_0_T1	0.0972094	0.000224977	8	1	PA4952	Not significant
hasD-hasE-PA3404	b2	AMK_2_T1 - None_0_T1	-0.330596	0.00022592	4	3	PA3404; PA3405; PA3406	Not significant
lasB	b2	AMK_2_T1 - None_0_T1	-0.035275	0.000233173	8	1	PA3724	Not significant
PA5196	b2	AMK_2_T1 - None_0_T1	-0.144185	0.000234195	8	1	PA5196	Not significant
PA2056	b2	AMK_2_T1 - None_0_T1	-0.0923214	0.000235568	10	1	PA2056	Not significant
nrdG	b2	AMK_2_T1 - None_0_T1	0.416596	0.000235753	2	1	PA1919	Not significant
chiC	b2	AMK_2_T1 - None_0_T1	-0.609336	0.000238204	1	1	PA2300	Not significant
PA0924	b2	AMK_2_T1 - None_0_T1	-0.48685	0.000240905	7	1	PA0924	Not significant
PA1605	b2	AMK_2_T1 - None_0_T1	0.867883	0.000242511	1	1	PA1605	Not significant
PA3046	b2	AMK_2_T1 - None_0_T1	-0.621752	0.000243205	2	1	PA3046	Not significant
algB-kinB	b2	AMK_2_T1 - None_0_T1	-0.677188	0.000245199	4	2	PA5483; PA5484	Not significant
PA2938	b2	AMK_2_T1 - None_0_T1	-1.08391	0.00024898	1	1	PA2938	Sensitizing
algD-alg8-alg44-algK-algE-algG-algX-algL	b2	AMK_2_T1 - None_0_T1	0.0317437	0.000249138	13	8	PA3540; PA3541; PA3542; PA3543; PA3544; PA3545; PA3546; PA3547	Not significant
ambB-ambC-ambD-ambE-PA2301	b2	AMK_2_T1 - None_0_T1	-0.0938799	0.000249961	13	5	PA2301; PA2302; PA2303; PA2304; PA2305	Not significant
PA5506-PA5507-pauA7-PA5509	b2	AMK_2_T1 - None_0_T1	-0.109661	0.000255892	6	4	PA5506; PA5507; PA5508; PA5509	Not significant
hsiH2-clpV2-sfa2-orfX-fha2-lip2-hsiJ2-dotU2-icmF2-stp1-stk1	b2	AMK_2_T1 - None_0_T1	0.0632715	0.000259074	34	11	PA1661; PA1662; PA1663; PA1664; PA1665; PA1666; PA1667; PA1668; PA1669; PA1670; PA1671	Not significant
PA3189-PA3188-PA3187-oprB	b2	AMK_2_T1 - None_0_T1	0.0528274	0.000260141	6	4	PA3186; PA3187; PA3188; PA3189	Not significant
PA0112-PA0113-senC	b2	AMK_2_T1 - None_0_T1	0.167535	0.000261898	5	3	PA0112; PA0113; PA0114	Not significant
PA1067	b2	AMK_2_T1 - None_0_T1	0.712771	0.000262368	1	1	PA1067	Not significant
PA5548	b2	AMK_2_T1 - None_0_T1	0.958317	0.000266432	2	1	PA5548	Not significant
PA0636-PA0637-PA0638-PA0639-PA0640	b2	AMK_2_T1 - None_0_T1	0.0843431	0.000268494	12	5	PA0636; PA0637; PA0638; PA0639; PA0640	Not significant
PA3323-PA3324-PA3325	b2	AMK_2_T1 - None_0_T1	0.0343951	0.000271907	5	3	PA3323; PA3324; PA3325	Not significant
PA1060-PA1061-PA1062-PA1063	b2	AMK_2_T1 - None_0_T1	0.227235	0.000285428	6	4	PA1060; PA1061; PA1062; PA1063	Not significant
lhpP-lhpH-lhpM-lhpN-lhpO-lhpK	b2	AMK_2_T1 - None_0_T1	-0.23521	0.000286761	10	6	PA1255; PA1256; PA1257; PA1258; PA1259; PA1260	Not significant
PA3894-PA3893	b2	AMK_2_T1 - None_0_T1	0.180198	0.000287674	2	1	PA3894	Not significant
PA3456	b2	AMK_2_T1 - None_0_T1	-0.491248	0.00029203	2	1	PA3456	Not significant
triA-triB-triC	b2	AMK_2_T1 - None_0_T1	0.105643	0.000299221	12	3	PA0156; PA0157; PA0158	Not significant
cdhC-cdhA-cdhB-hocS	b2	AMK_2_T1 - None_0_T1	-0.273689	0.000303952	8	4	PA5384; PA5385; PA5386; PA5387	Not significant
ampC-PA4111	b2	AMK_2_T1 - None_0_T1	0.127052	0.000306776	6	2	PA4110; PA4111	Not significant
cntO-cntL-cntM-cntI	b2	AMK_2_T1 - None_0_T1	0.0506845	0.000308624	14	4	PA4834; PA4835; PA4836; PA4837	Not significant
PA5520	b2	AMK_2_T1 - None_0_T1	-0.775961	0.000309617	2	1	PA5520	Not significant
PA3178	b2	AMK_2_T1 - None_0_T1	-0.44795	0.000312078	1	1	PA3178	Not significant
rpsP-rimM-trmD	b2	AMK_2_T1 - None_0_T1	0.861251	0.000314933	24	3	PA3743; PA3744; PA3745	Not significant
PA0277	b2	AMK_2_T1 - None_0_T1	0.604245	0.000315726	1	1	PA0277	Not significant
argA	b2	AMK_2_T1 - None_0_T1	-0.0505664	0.000317473	10	1	PA5204	Not significant
PA4821	b2	AMK_2_T1 - None_0_T1	0.367054	0.000318306	2	1	PA4821	Not significant
PA3726-recJ	b2	AMK_2_T1 - None_0_T1	-0.0729118	0.000318699	4	2	PA3725; PA3726	Not significant
PA0557	b2	AMK_2_T1 - None_0_T1	0.00197496	0.000320716	2	1	PA0557	Not significant
sadB	b2	AMK_2_T1 - None_0_T1	0.415133	0.000331847	2	1	PA5346	Not significant
PA3301-phaJ1	b2	AMK_2_T1 - None_0_T1	-0.397366	0.000335178	4	2	PA3301; PA3302	Not significant
PA1238-PA1237-PA1236	b2	AMK_2_T1 - None_0_T1	0.0618523	0.00033583	5	3	PA1236; PA1237; PA1238	Not significant
PA0558	b2	AMK_2_T1 - None_0_T1	-0.0436355	0.000336863	2	1	PA0558	Not significant
PA3185	b2	AMK_2_T1 - None_0_T1	-0.562453	0.000339097	2	1	PA3185	Not significant
PA2415-PA2414	b2	AMK_2_T1 - None_0_T1	0.0710759	0.000344236	4	2	PA2414; PA2415	Not significant
hasS	b2	AMK_2_T1 - None_0_T1	-0.566617	0.000349275	1	1	PA3409	Not significant
rhlG-PA3388	b2	AMK_2_T1 - None_0_T1	0.337172	0.000350629	3	2	PA3387; PA3388	Not significant
PA1403	b2	AMK_2_T1 - None_0_T1	0.471103	0.000353741	1	1	PA1403	Not significant
PA1222	b2	AMK_2_T1 - None_0_T1	-0.091697	0.000354626	8	1	PA1222	Not significant
PA1937	b2	AMK_2_T1 - None_0_T1	0.487908	0.000357972	2	1	PA1937	Not significant
PA1968-PA1969	b2	AMK_2_T1 - None_0_T1	-0.0800609	0.000359783	8	2	PA1968; PA1969	Not significant
PA2430	b2	AMK_2_T1 - None_0_T1	-2.01192	0.000360882	2	1	PA2430	Sensitizing
PA4769	b2	AMK_2_T1 - None_0_T1	0.665508	0.000365526	2	1	PA4769	Not significant
erfA	b2	AMK_2_T1 - None_0_T1	0.518822	0.000367188	2	1	PA0225	Not significant
ppa	b2	AMK_2_T1 - None_0_T1	0.0568222	0.000371112	20	1	PA4031	Not significant
PA1372-PA1371	b2	AMK_2_T1 - None_0_T1	-0.268482	0.000374515	3	2	PA1371; PA1372	Not significant
vgrG2a-tplE-tplEi-PA1508	b2	AMK_2_T1 - None_0_T1	0.04001	0.000377291	19	4	PA1508; PA1509; PA1510; PA1511	Not significant
spcS-PA3843	b2	AMK_2_T1 - None_0_T1	0.445661	0.000380522	3	2	PA3842; PA3843	Not significant
sbcB	b2	AMK_2_T1 - None_0_T1	-0.115316	0.000387548	7	1	PA4316	Not significant
fdnG-fdnH-fdnI	b2	AMK_2_T1 - None_0_T1	0.217945	0.000390332	13	3	PA4810; PA4811; PA4812	Not significant
PA2384-PA2383	b2	AMK_2_T1 - None_0_T1	-0.110191	0.000396557	3	2	PA2383; PA2384	Not significant
PA1934	b2	AMK_2_T1 - None_0_T1	-0.481009	0.000410903	2	1	PA1934	Not significant
rmcA-PA0574.1	b2	AMK_2_T1 - None_0_T1	0.0683505	0.000415213	7	1	PA0575	Not significant
PA3859	b2	AMK_2_T1 - None_0_T1	0.79164	0.000415359	1	1	PA3859	Not significant
lip3-hsiJ3-dotU3-icmF3-hsiA3	b2	AMK_2_T1 - None_0_T1	-0.165335	0.000416955	8	4	PA2360; PA2361; PA2362; PA2364	Not significant
algC-argB	b2	AMK_2_T1 - None_0_T1	-0.126122	0.00042905	15	2	PA5322; PA5323	Not significant
PA3796	b2	AMK_2_T1 - None_0_T1	-0.00687554	0.000433391	10	1	PA3796	Not significant
PA0246	b2	AMK_2_T1 - None_0_T1	0.453917	0.000436141	1	1	PA0246	Not significant
tagJ1-tssE1-tssF1-tssG1-clpV1-vgrG1	b2	AMK_2_T1 - None_0_T1	-0.0898627	0.000436172	11	6	PA0086; PA0087; PA0088; PA0089; PA0090; PA0091	Not significant
PA1042-PA1043	b2	AMK_2_T1 - None_0_T1	-0.00665977	0.000439352	3	2	PA1042; PA1043	Not significant
ppiC2	b2	AMK_2_T1 - None_0_T1	1.09355	0.000473655	2	1	PA4176	Protective
PA2228-vqsM-qsrO	b2	AMK_2_T1 - None_0_T1	-0.0478108	0.000474298	11	3	PA2226; PA2227; PA2228	Not significant
PA1558	b2	AMK_2_T1 - None_0_T1	-0.0518444	0.000478295	2	1	PA1558	Not significant
PA1181	b2	AMK_2_T1 - None_0_T1	-0.527472	0.000483663	7	1	PA1181	Not significant
PA0264	b2	AMK_2_T1 - None_0_T1	0.598009	0.000483944	2	1	PA0264	Not significant
odsT	b2	AMK_2_T1 - None_0_T1	-0.223621	0.000491137	7	1	PA1288	Not significant
hutR-hutE	b2	AMK_2_T1 - None_0_T1	0.224744	0.000500278	2	2	PA3174; PA3175	Not significant
ppyR-PA2662	b2	AMK_2_T1 - None_0_T1	-0.511459	0.000505819	4	2	PA2662; PA2663	Not significant
PA2844	b2	AMK_2_T1 - None_0_T1	0.539149	0.00050905	2	1	PA2844	Not significant
proE	b2	AMK_2_T1 - None_0_T1	0.407601	0.000525328	2	1	PA5295	Not significant
ldh	b2	AMK_2_T1 - None_0_T1	0.293849	0.000533651	2	1	PA3418	Not significant
PA1599	b2	AMK_2_T1 - None_0_T1	0.161747	0.000533877	2	1	PA1599	Not significant
PA0187-PA0188	b2	AMK_2_T1 - None_0_T1	0.0167665	0.000536126	3	2	PA0187; PA0188	Not significant
gfnR	b2	AMK_2_T1 - None_0_T1	0.470443	0.000543312	2	1	PA3630	Not significant
PA2197-PA2198-PA2199-PA2200	b2	AMK_2_T1 - None_0_T1	-0.146406	0.000553161	14	4	PA2197; PA2198; PA2199; PA2200	Not significant
sphR	b2	AMK_2_T1 - None_0_T1	-1.44815	0.000559565	2	1	PA5324	Sensitizing
PA1538-PA1537	b2	AMK_2_T1 - None_0_T1	-0.133175	0.000564048	3	2	PA1537; PA1538	Not significant
lrp	b2	AMK_2_T1 - None_0_T1	0.784232	0.000566079	2	1	PA5308	Not significant
PA5249	b2	AMK_2_T1 - None_0_T1	-0.346421	0.000574028	2	1	PA5249	Not significant
alaS	b2	AMK_2_T1 - None_0_T1	0.382872	0.000579793	15	1	PA0903	Not significant
PA0979-PA0978	b2	AMK_2_T1 - None_0_T1	-0.183718	0.000586748	10	2	PA0978; PA0979	Not significant
acpP	b2	AMK_2_T1 - None_0_T1	-0.634991	0.00062887	5	1	PA2966	Not significant
PA3201-PA3202	b2	AMK_2_T1 - None_0_T1	0.00479968	0.000630689	12	2	PA3201; PA3202	Not significant
PA3474-PA3473	b2	AMK_2_T1 - None_0_T1	0.180915	0.000643856	3	2	PA3473; PA3474	Not significant
PA2393-pvdN-pvdO	b2	AMK_2_T1 - None_0_T1	0.0772681	0.000644665	5	3	PA2393; PA2394; PA2395	Not significant
PA5026	b2	AMK_2_T1 - None_0_T1	-0.506145	0.000647011	2	1	PA5026	Not significant
PA2299-PA2298-PA2297	b2	AMK_2_T1 - None_0_T1	0.0324018	0.000652131	11	3	PA2297; PA2298; PA2299	Not significant
PA3367	b2	AMK_2_T1 - None_0_T1	-0.107305	0.000656187	2	1	PA3367	Not significant
fimW-fimX	b2	AMK_2_T1 - None_0_T1	0.235497	0.000663568	3	2	PA4958; PA4959	Not significant
PA0805	b2	AMK_2_T1 - None_0_T1	0.701726	0.000674886	2	1	PA0805	Not significant
PA0443-PA0444	b2	AMK_2_T1 - None_0_T1	-0.0172122	0.000676736	4	2	PA0443; PA0444	Not significant
PA0487-PA0486	b2	AMK_2_T1 - None_0_T1	-0.367419	0.00067797	4	2	PA0486; PA0487	Not significant
PA3272	b2	AMK_2_T1 - None_0_T1	-0.44138	0.000680252	2	1	PA3272	Not significant
PA0269-PA0270-PA0271	b2	AMK_2_T1 - None_0_T1	0.153011	0.000684326	6	3	PA0269; PA0270; PA0271	Not significant
czcC-czcB-czcA	b2	AMK_2_T1 - None_0_T1	-0.159373	0.000724216	4	3	PA2520; PA2521; PA2522	Not significant
amaB-amaA	b2	AMK_2_T1 - None_0_T1	0.264152	0.000736614	3	2	PA1027; PA1028	Not significant
endA-PA2750	b2	AMK_2_T1 - None_0_T1	0.527226	0.000739895	3	2	PA2749; PA2750	Not significant
mexT	b2	AMK_2_T1 - None_0_T1	-0.162417	0.000774792	2	1	PA2492	Not significant
PA2575	b2	AMK_2_T1 - None_0_T1	-0.774097	0.000781014	2	1	PA2575	Not significant
cbcX-cbcW-cbcV	b2	AMK_2_T1 - None_0_T1	0.234444	0.000784747	5	3	PA5376; PA5377; PA5378	Not significant
PA3056-PA3055	b2	AMK_2_T1 - None_0_T1	0.0447989	0.000790714	4	2	PA3055; PA3056	Not significant
PA1856-PA1855	b2	AMK_2_T1 - None_0_T1	-0.159404	0.000803796	9	2	PA1855; PA1856	Not significant
PA3305	b2	AMK_2_T1 - None_0_T1	-0.131925	0.000807257	2	1	PA3305	Not significant
eat-eutB-eutC	b2	AMK_2_T1 - None_0_T1	0.330829	0.000808289	4	3	PA4023; PA4024; PA4025	Not significant
PA1630-PA1631	b2	AMK_2_T1 - None_0_T1	0.335341	0.000812133	3	2	PA1630; PA1631	Not significant
PA0809	b2	AMK_2_T1 - None_0_T1	-0.118285	0.000840446	8	1	PA0809	Not significant
PA1592	b2	AMK_2_T1 - None_0_T1	-0.164471	0.000842586	7	1	PA1592	Not significant
hasR	b2	AMK_2_T1 - None_0_T1	0.137835	0.000843759	9	1	PA3408	Not significant
PA1929-rimJ	b2	AMK_2_T1 - None_0_T1	0.0412435	0.000845632	8	2	PA1928; PA1929	Not significant
PA0596-PA0597-PA0598	b2	AMK_2_T1 - None_0_T1	0.316528	0.000849691	6	3	PA0596; PA0597; PA0598	Not significant
metR	b2	AMK_2_T1 - None_0_T1	-0.0956528	0.00087467	8	1	PA3587	Not significant
mifS-mifR	b2	AMK_2_T1 - None_0_T1	-0.365287	0.000881285	2	2	PA5511; PA5512	Not significant
pauC	b2	AMK_2_T1 - None_0_T1	0.378369	0.000885119	2	1	PA5312	Not significant
lsfA	b2	AMK_2_T1 - None_0_T1	0.528149	0.000903375	2	1	PA3450	Not significant
PA3722	b2	AMK_2_T1 - None_0_T1	0.71412	0.00091035	2	1	PA3722	Not significant
aruC	b2	AMK_2_T1 - None_0_T1	0.623893	0.000922656	1	1	PA0895	Not significant
PA2276	b2	AMK_2_T1 - None_0_T1	-0.120555	0.000928804	9	1	PA2276	Not significant
PA2692	b2	AMK_2_T1 - None_0_T1	-0.0254213	0.00093702	2	1	PA2692	Not significant
lasA	b2	AMK_2_T1 - None_0_T1	0.0853117	0.000944975	8	1	PA1871	Not significant
PA3496	b2	AMK_2_T1 - None_0_T1	0.108968	0.000947255	2	1	PA3496	Not significant
PA0806	b2	AMK_2_T1 - None_0_T1	0.637669	0.0009541	2	1	PA0806	Not significant
PA2733-PA2732	b2	AMK_2_T1 - None_0_T1	-0.190453	0.000967437	4	2	PA2732; PA2733	Not significant
gpsA-PA1615-PA1616	b2	AMK_2_T1 - None_0_T1	-0.0951912	0.000968094	14	3	PA1614; PA1615; PA1616	Not significant
xylX-xylY-xylZ-xylL	b2	AMK_2_T1 - None_0_T1	-0.179218	0.000974578	14	4	PA2515; PA2516; PA2517; PA2518	Not significant
piv	b2	AMK_2_T1 - None_0_T1	0.35571	0.000975736	2	1	PA4175	Not significant
PA1127	b2	AMK_2_T1 - None_0_T1	0.469899	0.000976748	2	1	PA1127	Not significant
fleQ	b2	AMK_2_T1 - None_0_T1	-0.253206	0.000978127	2	1	PA1097	Not significant
PA1221-PA1220-PA1219-PA1218-PA1217-PA1216	b2	AMK_2_T1 - None_0_T1	0.0837679	0.000978373	14	6	PA1216; PA1217; PA1218; PA1219; PA1220; PA1221	Not significant
PA1750	b2	AMK_2_T1 - None_0_T1	-0.432294	0.000981161	2	1	PA1750	Not significant
pcaK	b2	AMK_2_T1 - None_0_T1	-1.05174	0.00101559	2	1	PA0235	Sensitizing
cdrA-cdrB	b2	AMK_2_T1 - None_0_T1	0.18484	0.0010224	11	2	PA4624; PA4625	Not significant
PA1602-PA1601-PA1600	b2	AMK_2_T1 - None_0_T1	0.181736	0.00105194	4	2	PA1600; PA1601	Not significant
PA1168-PA1169	b2	AMK_2_T1 - None_0_T1	0.264384	0.00105507	4	2	PA1168; PA1169	Not significant
PA3520	b2	AMK_2_T1 - None_0_T1	0.70608	0.00106083	4	1	PA3520	Not significant
PA0642	b2	AMK_2_T1 - None_0_T1	0.00116533	0.00109001	10	1	PA0642	Not significant
lolE-lolD-lolC	b2	AMK_2_T1 - None_0_T1	-0.463629	0.00110129	54	3	PA2986; PA2987; PA2988	Not significant
PA2766	b2	AMK_2_T1 - None_0_T1	-0.445316	0.001115	2	1	PA2766	Not significant
PA1440-PA1439	b2	AMK_2_T1 - None_0_T1	0.06233	0.00112192	3	2	PA1439; PA1440	Not significant
dspI-PA0744	b2	AMK_2_T1 - None_0_T1	0.225301	0.00113532	12	2	PA0744; PA0745	Not significant
PA3847	b2	AMK_2_T1 - None_0_T1	0.0190849	0.00114207	9	1	PA3847	Not significant
PA1235	b2	AMK_2_T1 - None_0_T1	-0.0028506	0.0011484	2	1	PA1235	Not significant
PA4035-PA4036	b2	AMK_2_T1 - None_0_T1	0.258248	0.00114867	2	2	PA4035; PA4036	Not significant
PA4858	b2	AMK_2_T1 - None_0_T1	0.0980985	0.00116271	2	1	PA4858	Not significant
PA1921	b2	AMK_2_T1 - None_0_T1	0.656232	0.00117085	2	1	PA1921	Not significant
PA4913	b2	AMK_2_T1 - None_0_T1	0.714264	0.00117298	1	1	PA4913	Not significant
tag	b2	AMK_2_T1 - None_0_T1	-0.998959	0.00117674	2	1	PA0010	Not significant
PA3080-PA3079	b2	AMK_2_T1 - None_0_T1	-0.343645	0.00118202	4	2	PA3079; PA3080	Not significant
lpxO2	b2	AMK_2_T1 - None_0_T1	-0.34965	0.00118266	2	1	PA0936	Not significant
PA2821	b2	AMK_2_T1 - None_0_T1	-0.401295	0.00118527	2	1	PA2821	Not significant
PA3225-PA3226-ppiA-PA3228	b2	AMK_2_T1 - None_0_T1	-0.0696169	0.00119393	7	4	PA3225; PA3226; PA3227; PA3228	Not significant
nasA-PA1782	b2	AMK_2_T1 - None_0_T1	-0.533288	0.00121484	3	2	PA1782; PA1783	Not significant
PA3440	b2	AMK_2_T1 - None_0_T1	0.268959	0.00122832	2	1	PA3440	Not significant
PA2502	b2	AMK_2_T1 - None_0_T1	-2.94411	0.00126956	1	1	PA2502	Sensitizing
PA3716	b2	AMK_2_T1 - None_0_T1	-0.0867618	0.00130058	2	1	PA3716	Not significant
cgrA	b2	AMK_2_T1 - None_0_T1	0.00907039	0.00130437	9	1	PA2127	Not significant
PA5529	b2	AMK_2_T1 - None_0_T1	-0.0127739	0.00131462	2	1	PA5529	Not significant
exaA-PA1981	b2	AMK_2_T1 - None_0_T1	0.0201433	0.00131712	3	2	PA1981; PA1982	Not significant
tpbA	b2	AMK_2_T1 - None_0_T1	0.152466	0.00137107	8	1	PA3885	Not significant
arsR-arsB-arsC-PA2280	b2	AMK_2_T1 - None_0_T1	-0.0467172	0.00138574	14	4	PA2277; PA2278; PA2279; PA2280	Not significant
PA0564	b2	AMK_2_T1 - None_0_T1	0.534223	0.00138842	1	1	PA0564	Not significant
PA0633-PA0634-PA0635	b2	AMK_2_T1 - None_0_T1	0.0211373	0.00139261	11	3	PA0633; PA0634; PA0635	Not significant
bauR	b2	AMK_2_T1 - None_0_T1	-0.655133	0.00140486	1	1	PA0133	Not significant
betC-cosX-PA0029	b2	AMK_2_T1 - None_0_T1	-0.0174763	0.00141562	13	3	PA0029; PA0030; PA0031	Not significant
PA0877	b2	AMK_2_T1 - None_0_T1	-0.602028	0.00141626	2	1	PA0877	Not significant
PA4635	b2	AMK_2_T1 - None_0_T1	-0.0441213	0.00142675	2	1	PA4635	Not significant
PA0053	b2	AMK_2_T1 - None_0_T1	-0.0594152	0.00143237	2	1	PA0053	Not significant
PA2897	b2	AMK_2_T1 - None_0_T1	-0.499763	0.00143574	2	1	PA2897	Not significant
PA5468-PA5469	b2	AMK_2_T1 - None_0_T1	-0.143579	0.00144848	11	2	PA5468; PA5469	Not significant
PA2440-PA2441	b2	AMK_2_T1 - None_0_T1	0.0946774	0.00148525	9	2	PA2440; PA2441	Not significant
eftM	b2	AMK_2_T1 - None_0_T1	0.425605	0.00149572	2	1	PA4178	Not significant
fpvR	b2	AMK_2_T1 - None_0_T1	-0.0334253	0.00150819	8	1	PA2388	Not significant
PA1153	b2	AMK_2_T1 - None_0_T1	0.1596	0.00151295	2	1	PA1153	Not significant
PA3934	b2	AMK_2_T1 - None_0_T1	-0.449998	0.00153886	2	1	PA3934	Not significant
PA3855-PA3854-PA3853	b2	AMK_2_T1 - None_0_T1	-0.00817742	0.00155206	9	2	PA3853; PA3855	Not significant
PA4798	b2	AMK_2_T1 - None_0_T1	-0.733566	0.00156061	2	1	PA4798	Not significant
PA4575	b2	AMK_2_T1 - None_0_T1	-0.469263	0.0016275	2	1	PA4575	Not significant
PA4199	b2	AMK_2_T1 - None_0_T1	-0.407926	0.00163463	2	1	PA4199	Not significant
eco	b2	AMK_2_T1 - None_0_T1	1.49059	0.00164293	2	1	PA2755	Protective
leuC-leuD	b2	AMK_2_T1 - None_0_T1	-0.0463733	0.00167497	15	2	PA3120; PA3121	Not significant
davT	b2	AMK_2_T1 - None_0_T1	0.812679	0.00167714	1	1	PA0266	Not significant
PA1536	b2	AMK_2_T1 - None_0_T1	0.792047	0.00169456	2	1	PA1536	Not significant
ddaR-PA1197	b2	AMK_2_T1 - None_0_T1	0.0530115	0.00173851	4	2	PA1196; PA1197	Not significant
PA2136	b2	AMK_2_T1 - None_0_T1	0.0376123	0.00174212	2	1	PA2136	Not significant
PA1146	b2	AMK_2_T1 - None_0_T1	-0.446767	0.00175931	2	1	PA1146	Not significant
fprB	b2	AMK_2_T1 - None_0_T1	0.629091	0.0017604	1	1	PA4615	Not significant
PA2137-ligD-PA2139	b2	AMK_2_T1 - None_0_T1	-0.0244409	0.00178508	13	3	PA2137; PA2138; PA2139	Not significant
PA0215-PA0216	b2	AMK_2_T1 - None_0_T1	0.0163173	0.00179098	3	2	PA0215; PA0216	Not significant
leuA	b2	AMK_2_T1 - None_0_T1	-0.114196	0.00179172	8	1	PA3792	Not significant
PA3852-PA3851-PA3850	b2	AMK_2_T1 - None_0_T1	-0.0472607	0.00179693	6	3	PA3850; PA3851; PA3852	Not significant
tyrZ	b2	AMK_2_T1 - None_0_T1	-0.664226	0.00186254	2	1	PA0668	Not significant
PA3286-PA3285	b2	AMK_2_T1 - None_0_T1	-0.125772	0.00187234	4	2	PA3285; PA3286	Not significant
pilS-pilR	b2	AMK_2_T1 - None_0_T1	0.0730411	0.00190147	3	2	PA4546; PA4547	Not significant
PA4352	b2	AMK_2_T1 - None_0_T1	0.383486	0.00191061	2	1	PA4352	Not significant
PA2600-PA2599-PA2598-PA2597	b2	AMK_2_T1 - None_0_T1	0.0601666	0.00193007	7	4	PA2597; PA2598; PA2599; PA2600	Not significant
hsbA-hsbR-hptB	b2	AMK_2_T1 - None_0_T1	-0.0335179	0.0019493	6	3	PA3345; PA3346; PA3347	Not significant
fiuI-fiuR	b2	AMK_2_T1 - None_0_T1	-0.246708	0.00197657	3	2	PA0471; PA0472	Not significant
fimL-nudC	b2	AMK_2_T1 - None_0_T1	-0.353235	0.00199048	3	2	PA1822; PA1823	Not significant
PA4722-PA4721	b2	AMK_2_T1 - None_0_T1	0.247401	0.00201926	4	2	PA4721; PA4722	Not significant
PA5428	b2	AMK_2_T1 - None_0_T1	-0.208443	0.00205097	9	1	PA5428	Not significant
PA2562	b2	AMK_2_T1 - None_0_T1	-0.493461	0.0020524	2	1	PA2562	Not significant
PA0884-PA0885-PA0886	b2	AMK_2_T1 - None_0_T1	0.0642285	0.00205687	6	3	PA0884; PA0885; PA0886	Not significant
PA3904-tecT-PA3906-tseT-tsiT	b2	AMK_2_T1 - None_0_T1	-0.167594	0.00209229	8	5	PA3904; PA3905; PA3906; PA3907; PA3908	Not significant
PA1115	b2	AMK_2_T1 - None_0_T1	-0.184173	0.00213293	9	1	PA1115	Not significant
cupB3-cupB4	b2	AMK_2_T1 - None_0_T1	-0.0015425	0.00213502	9	2	PA4083; PA4084	Not significant
PA0532	b2	AMK_2_T1 - None_0_T1	-0.388728	0.00213719	1	1	PA0532	Not significant
PA1312	b2	AMK_2_T1 - None_0_T1	-0.472218	0.00214112	2	1	PA1312	Not significant
PA0874	b2	AMK_2_T1 - None_0_T1	0.0416602	0.00215181	9	1	PA0874	Not significant
cysT-cysW-cysA	b2	AMK_2_T1 - None_0_T1	-0.179311	0.00219642	5	3	PA0280; PA0281; PA0282	Not significant
PA4974	b2	AMK_2_T1 - None_0_T1	-0.805366	0.00220705	2	1	PA4974	Not significant
rocR	b2	AMK_2_T1 - None_0_T1	-0.25346	0.0022085	2	1	PA3947	Not significant
icmP	b2	AMK_2_T1 - None_0_T1	0.15964	0.00222655	2	1	PA4370	Not significant
PA1789	b2	AMK_2_T1 - None_0_T1	0.406002	0.00223731	2	1	PA1789	Not significant
PA3198	b2	AMK_2_T1 - None_0_T1	-0.17391	0.00224398	8	1	PA3198	Not significant
psCA2	b2	AMK_2_T1 - None_0_T1	-0.00209717	0.00225091	2	1	PA2053	Not significant
PA1297	b2	AMK_2_T1 - None_0_T1	0.41561	0.00225838	2	1	PA1297	Not significant
PA4715	b2	AMK_2_T1 - None_0_T1	-0.559142	0.00232266	2	1	PA4715	Not significant
PA5363	b2	AMK_2_T1 - None_0_T1	0.311623	0.00233969	2	1	PA5363	Not significant
azoR3	b2	AMK_2_T1 - None_0_T1	0.23312	0.00239977	5	1	PA3223	Not significant
PA0737	b2	AMK_2_T1 - None_0_T1	-0.46551	0.00240547	2	1	PA0737	Not significant
PA0851	b2	AMK_2_T1 - None_0_T1	0.380942	0.00241762	2	1	PA0851	Not significant
PA2268	b2	AMK_2_T1 - None_0_T1	-0.41523	0.00243974	2	1	PA2268	Not significant
PA3741	b2	AMK_2_T1 - None_0_T1	0.27544	0.00244148	2	1	PA3741	Not significant
mmsR	b2	AMK_2_T1 - None_0_T1	0.0509838	0.00244318	2	1	PA3571	Not significant
bfd	b2	AMK_2_T1 - None_0_T1	0.40466	0.0024458	2	1	PA3530	Not significant
PA5145	b2	AMK_2_T1 - None_0_T1	-0.436185	0.0024581	2	1	PA5145	Not significant
PA2868	b2	AMK_2_T1 - None_0_T1	0.601839	0.00254226	1	1	PA2868	Not significant
PA0234	b2	AMK_2_T1 - None_0_T1	0.560902	0.00257769	2	1	PA0234	Not significant
PA4401-PA4400	b2	AMK_2_T1 - None_0_T1	-0.106957	0.0026014	11	2	PA4400; PA4401	Not significant
PA1489-PA1488-PA1487	b2	AMK_2_T1 - None_0_T1	0.255853	0.00260479	6	3	PA1487; PA1488; PA1489	Not significant
PA0704-PA0703-PA0702	b2	AMK_2_T1 - None_0_T1	-0.200703	0.00263735	4	3	PA0702; PA0703; PA0704	Not significant
PA2928	b2	AMK_2_T1 - None_0_T1	-0.899037	0.0026792	1	1	PA2928	Not significant
PA4341	b2	AMK_2_T1 - None_0_T1	0.877769	0.00271497	1	1	PA4341	Not significant
msuE-msuD-PA2355-sfnR1	b2	AMK_2_T1 - None_0_T1	0.159819	0.00274756	8	4	PA2354; PA2355; PA2356; PA2357	Not significant
PA0233	b2	AMK_2_T1 - None_0_T1	-0.212561	0.00276957	2	1	PA0233	Not significant
rph-PA5333	b2	AMK_2_T1 - None_0_T1	0.368578	0.00279512	4	2	PA5333; PA5334	Not significant
PA2209-PA2208-PA2207	b2	AMK_2_T1 - None_0_T1	-0.754792	0.0027979	5	3	PA2207; PA2208; PA2209	Not significant
PA2803-PA2804	b2	AMK_2_T1 - None_0_T1	0.448785	0.00282134	3	2	PA2803; PA2804	Not significant
PA0671-PA0670-PA0669	b2	AMK_2_T1 - None_0_T1	-0.128242	0.00287282	5	3	PA0669; PA0670; PA0671	Not significant
PA5438	b2	AMK_2_T1 - None_0_T1	0.832358	0.00288919	1	1	PA5438	Not significant
PA0537-PA0536	b2	AMK_2_T1 - None_0_T1	-0.0280076	0.00291857	3	2	PA0536; PA0537	Not significant
PA5439-PA5440	b2	AMK_2_T1 - None_0_T1	-0.124181	0.00297653	4	2	PA5439; PA5440	Not significant
metE	b2	AMK_2_T1 - None_0_T1	0.27765	0.00302394	8	1	PA1927	Not significant
PA3825	b2	AMK_2_T1 - None_0_T1	-0.108492	0.00302479	8	1	PA3825	Not significant
PA1287	b2	AMK_2_T1 - None_0_T1	0.462466	0.00303092	1	1	PA1287	Not significant
PA4087-PA4088-PA4089	b2	AMK_2_T1 - None_0_T1	-0.158445	0.00307111	4	3	PA4087; PA4088; PA4089	Not significant
PA4354-pyeM-xenB	b2	AMK_2_T1 - None_0_T1	-0.0127633	0.0031259	6	3	PA4354; PA4355; PA4356	Not significant
aguB-aguA	b2	AMK_2_T1 - None_0_T1	-0.590081	0.00318203	2	2	PA0292; PA0293	Not significant
rocS1	b2	AMK_2_T1 - None_0_T1	-0.0627648	0.0031934	9	1	PA3946	Not significant
PA2004	b2	AMK_2_T1 - None_0_T1	0.491533	0.00323338	2	1	PA2004	Not significant
PA5503-PA5504-PA5505	b2	AMK_2_T1 - None_0_T1	0.284623	0.00329251	6	3	PA5503; PA5504; PA5505	Not significant
PA4629	b2	AMK_2_T1 - None_0_T1	0.444028	0.00333099	2	1	PA4629	Not significant
PA4734	b2	AMK_2_T1 - None_0_T1	-0.218968	0.00339881	2	1	PA4734	Not significant
PA0747-PA0746	b2	AMK_2_T1 - None_0_T1	-0.116392	0.00342395	4	2	PA0746; PA0747	Not significant
PA2101-PA2102	b2	AMK_2_T1 - None_0_T1	-0.321895	0.00349803	4	2	PA2101; PA2102	Not significant
PA4291	b2	AMK_2_T1 - None_0_T1	-0.28755	0.00351483	2	1	PA4291	Not significant
PA1149	b2	AMK_2_T1 - None_0_T1	0.110028	0.00359101	2	1	PA1149	Not significant
PA1889	b2	AMK_2_T1 - None_0_T1	0.394237	0.00360387	2	1	PA1889	Not significant
PA2846	b2	AMK_2_T1 - None_0_T1	-0.830054	0.00362176	2	1	PA2846	Not significant
PA4384	b2	AMK_2_T1 - None_0_T1	-0.536626	0.00368829	2	1	PA4384	Not significant
PA2171-PA2172-PA2173	b2	AMK_2_T1 - None_0_T1	0.0337047	0.00368923	4	3	PA2171; PA2172; PA2173	Not significant
ureE-ureF-ureG-PA4894	b2	AMK_2_T1 - None_0_T1	0.0950739	0.00373301	6	4	PA4891; PA4892; PA4893; PA4894	Not significant
purU1	b2	AMK_2_T1 - None_0_T1	0.180247	0.0037349	10	1	PA4314	Not significant
PA3514-PA3513-PA3512-PA3511-PA3510-PA3509-PA3508-PA3507-PA3506-PA3505-PA3504	b2	AMK_2_T1 - None_0_T1	-0.012904	0.00379536	16	9	PA3505; PA3506; PA3507; PA3508; PA3509; PA3511; PA3512; PA3513; PA3514	Not significant
PA4473	b2	AMK_2_T1 - None_0_T1	0.397608	0.00381462	1	1	PA4473	Not significant
pbpG	b2	AMK_2_T1 - None_0_T1	-0.489369	0.00382793	2	1	PA0869	Not significant
PA4103-PA4104	b2	AMK_2_T1 - None_0_T1	-0.00171148	0.00386754	3	2	PA4103; PA4104	Not significant
PA3674	b2	AMK_2_T1 - None_0_T1	-0.388341	0.00391873	2	1	PA3674	Not significant
fliC-PA1093	b2	AMK_2_T1 - None_0_T1	-0.429494	0.0039603	3	2	PA1092; PA1093	Not significant
PA4513	b2	AMK_2_T1 - None_0_T1	-0.0874436	0.00399478	7	1	PA4513	Not significant
PA3360-PA3359	b2	AMK_2_T1 - None_0_T1	0.260991	0.0040047	3	2	PA3359; PA3360	Not significant
PA2275	b2	AMK_2_T1 - None_0_T1	-0.235681	0.00405829	2	1	PA2275	Not significant
PA3035-PA3036-PA3037	b2	AMK_2_T1 - None_0_T1	-0.0487805	0.00406061	6	3	PA3035; PA3036; PA3037	Not significant
PA5466-PA5467	b2	AMK_2_T1 - None_0_T1	0.0511961	0.0041192	4	2	PA5466; PA5467	Not significant
aprX-aprD-aprE-aprF	b2	AMK_2_T1 - None_0_T1	-0.0926606	0.00415441	6	4	PA1245; PA1246; PA1247; PA1248	Not significant
PA4515-PA4516	b2	AMK_2_T1 - None_0_T1	-0.055102	0.0041884	10	2	PA4515; PA4516	Not significant
PA5191	b2	AMK_2_T1 - None_0_T1	-0.105598	0.00421908	2	1	PA5191	Not significant
efhP-PA4106-PA4105	b2	AMK_2_T1 - None_0_T1	-0.262103	0.00427253	5	3	PA4105; PA4106; PA4107	Not significant
PA2720	b2	AMK_2_T1 - None_0_T1	0.328265	0.00433042	2	1	PA2720	Not significant
aguR	b2	AMK_2_T1 - None_0_T1	0.620352	0.00433573	2	1	PA0294	Not significant
PA1404	b2	AMK_2_T1 - None_0_T1	-0.627592	0.00434419	2	1	PA1404	Not significant
PA3951	b2	AMK_2_T1 - None_0_T1	-0.37109	0.00437617	2	1	PA3951	Not significant
PA0206-PA0205-PA0204-PA0203	b2	AMK_2_T1 - None_0_T1	-0.0115701	0.00440317	7	4	PA0203; PA0204; PA0205; PA0206	Not significant
creD-PA0466	b2	AMK_2_T1 - None_0_T1	0.14945	0.00441718	7	2	PA0465; PA0466	Not significant
PA3844	b2	AMK_2_T1 - None_0_T1	-0.153507	0.00442118	9	1	PA3844	Not significant
cbrA-cbrB	b2	AMK_2_T1 - None_0_T1	0.280046	0.00445241	11	2	PA4725; PA4726	Not significant
PA4324	b2	AMK_2_T1 - None_0_T1	0.000979904	0.00447545	9	1	PA4324	Not significant
PA1467	b2	AMK_2_T1 - None_0_T1	-0.561063	0.00450685	2	1	PA1467	Not significant
PA1649	b2	AMK_2_T1 - None_0_T1	-0.358266	0.00451091	2	1	PA1649	Not significant
PA3313-PA3314-PA3315-PA3316	b2	AMK_2_T1 - None_0_T1	-0.0797366	0.00452632	6	4	PA3313; PA3314; PA3315; PA3316	Not significant
PA3250-PA3251-PA3252-PA3253-PA3254-PA3255	b2	AMK_2_T1 - None_0_T1	0.0168334	0.00455594	11	6	PA3250; PA3251; PA3252; PA3253; PA3254; PA3255	Not significant
PA5364	b2	AMK_2_T1 - None_0_T1	-0.132708	0.00458911	8	1	PA5364	Not significant
qor	b2	AMK_2_T1 - None_0_T1	-0.200563	0.00464981	2	1	PA0023	Not significant
PA1918-PA1917-PA1916-PA1915	b2	AMK_2_T1 - None_0_T1	-0.0335028	0.00465932	13	4	PA1915; PA1916; PA1917; PA1918	Not significant
PA1394-PA1395	b2	AMK_2_T1 - None_0_T1	-0.121388	0.00470072	4	2	PA1394; PA1395	Not significant
PA2187	b2	AMK_2_T1 - None_0_T1	0.11418	0.00475947	2	1	PA2187	Not significant
PA4689	b2	AMK_2_T1 - None_0_T1	0.298898	0.00481429	2	1	PA4689	Not significant
PA1374	b2	AMK_2_T1 - None_0_T1	-0.356597	0.00484516	2	1	PA1374	Not significant
PA0824-PA0823-PA0822-PA0821	b2	AMK_2_T1 - None_0_T1	0.12823	0.00512911	14	4	PA0821; PA0822; PA0823; PA0824	Not significant
PA4361	b2	AMK_2_T1 - None_0_T1	0.0245056	0.00512923	2	1	PA4361	Not significant
PA4063-PA4064-PA4065-PA4066	b2	AMK_2_T1 - None_0_T1	0.0273685	0.00514113	18	4	PA4063; PA4064; PA4065; PA4066	Not significant
pfeR-pfeS	b2	AMK_2_T1 - None_0_T1	0.162898	0.00517791	4	2	PA2686; PA2687	Not significant
PA1888-PA1887	b2	AMK_2_T1 - None_0_T1	-0.174207	0.00520259	3	2	PA1887; PA1888	Not significant
PA1192-PA1193	b2	AMK_2_T1 - None_0_T1	-0.417922	0.00522799	2	2	PA1192; PA1193	Not significant
PA5264	b2	AMK_2_T1 - None_0_T1	0.0243869	0.00523835	9	1	PA5264	Not significant
aceA	b2	AMK_2_T1 - None_0_T1	0.514362	0.00527119	2	1	PA2634	Not significant
putA	b2	AMK_2_T1 - None_0_T1	0.435131	0.00533417	2	1	PA0782	Not significant
PA3711	b2	AMK_2_T1 - None_0_T1	-0.54776	0.00539665	2	1	PA3711	Not significant
PA0929-PA0930	b2	AMK_2_T1 - None_0_T1	-0.17828	0.0054019	4	2	PA0929; PA0930	Not significant
PA5409-PA5408	b2	AMK_2_T1 - None_0_T1	0.319923	0.00548973	4	2	PA5408; PA5409	Not significant
PA1746	b2	AMK_2_T1 - None_0_T1	-0.876877	0.0055097	1	1	PA1746	Not significant
cysD-cysN	b2	AMK_2_T1 - None_0_T1	-0.293323	0.00554227	4	2	PA4442; PA4443	Not significant
PA2084-PA2085-PA2086-PA2087-PA2088	b2	AMK_2_T1 - None_0_T1	-0.0631221	0.00561671	24	5	PA2084; PA2085; PA2086; PA2087; PA2088	Not significant
PA4737	b2	AMK_2_T1 - None_0_T1	0.329094	0.00564503	2	1	PA4737	Not significant
valS	b2	AMK_2_T1 - None_0_T1	0.0154516	0.00565688	17	1	PA3834	Not significant
PA5397-dgcA-dgcB	b2	AMK_2_T1 - None_0_T1	0.0702419	0.00579652	6	3	PA5397; PA5398; PA5399	Not significant
PA4622	b2	AMK_2_T1 - None_0_T1	-3.3996	0.00580222	1	1	PA4622	Sensitizing
ansB-aauS-aauR	b2	AMK_2_T1 - None_0_T1	-0.203543	0.00581885	5	3	PA1335; PA1336; PA1337	Not significant
PA1824	b2	AMK_2_T1 - None_0_T1	0.330599	0.00583096	2	1	PA1824	Not significant
pncB2	b2	AMK_2_T1 - None_0_T1	-0.0917025	0.00594071	2	1	PA4376	Not significant
PA0529	b2	AMK_2_T1 - None_0_T1	0.279301	0.00597445	2	1	PA0529	Not significant
PA3233-PA3232	b2	AMK_2_T1 - None_0_T1	0.0735868	0.00601088	4	2	PA3232; PA3233	Not significant
prfB	b2	AMK_2_T1 - None_0_T1	0.639692	0.0060964	6	1	PA3701	Not significant
PA3845	b2	AMK_2_T1 - None_0_T1	-0.466788	0.00609831	2	1	PA3845	Not significant
flhA-flhF	b2	AMK_2_T1 - None_0_T1	-0.189779	0.00610151	4	2	PA1452; PA1453	Not significant
PA3349	b2	AMK_2_T1 - None_0_T1	-0.628614	0.00612568	1	1	PA3349	Not significant
PA2762	b2	AMK_2_T1 - None_0_T1	0.125239	0.00614904	2	1	PA2762	Not significant
PA2335-PA2336	b2	AMK_2_T1 - None_0_T1	-0.0392338	0.00623629	9	2	PA2335; PA2336	Not significant
PA5209	b2	AMK_2_T1 - None_0_T1	0.466533	0.00626328	1	1	PA5209	Not significant
PA2417	b2	AMK_2_T1 - None_0_T1	-0.341157	0.00630521	2	1	PA2417	Not significant
PA1834	b2	AMK_2_T1 - None_0_T1	-0.414988	0.00639891	2	1	PA1834	Not significant
PA0479	b2	AMK_2_T1 - None_0_T1	-0.326854	0.00649365	1	1	PA0479	Not significant
PA3116	b2	AMK_2_T1 - None_0_T1	0.244333	0.00649849	2	1	PA3116	Not significant
PA4340-PA4339	b2	AMK_2_T1 - None_0_T1	0.246912	0.00657404	4	2	PA4339; PA4340	Not significant
PA4364-lysE	b2	AMK_2_T1 - None_0_T1	-0.386967	0.00661911	3	2	PA4364; PA4365	Not significant
PA4014-PA4013-PA4012	b2	AMK_2_T1 - None_0_T1	-0.264632	0.00672992	6	3	PA4012; PA4013; PA4014	Not significant
PA2707-PA2706-PA2705	b2	AMK_2_T1 - None_0_T1	-0.0178011	0.00675778	5	3	PA2705; PA2706; PA2707	Not significant
PA0279	b2	AMK_2_T1 - None_0_T1	-0.0690218	0.00679413	2	1	PA0279	Not significant
pvdG-pvdL	b2	AMK_2_T1 - None_0_T1	0.0846601	0.00681529	9	2	PA2424; PA2425	Not significant
PA0814-PA0813	b2	AMK_2_T1 - None_0_T1	0.114822	0.00682303	4	2	PA0813; PA0814	Not significant
PA0489-PA0488	b2	AMK_2_T1 - None_0_T1	-0.297727	0.0068962	3	2	PA0488; PA0489	Not significant
cat	b2	AMK_2_T1 - None_0_T1	-0.588379	0.00699401	1	1	PA0706	Not significant
cupC1	b2	AMK_2_T1 - None_0_T1	0.0166684	0.00703466	2	1	PA0992	Not significant
PA3938-PA3937-PA3936	b2	AMK_2_T1 - None_0_T1	-0.0291356	0.0070901	4	3	PA3936; PA3937; PA3938	Not significant
PA3428	b2	AMK_2_T1 - None_0_T1	-0.444024	0.00711065	2	1	PA3428	Not significant
PA2043	b2	AMK_2_T1 - None_0_T1	-0.461434	0.00715365	2	1	PA2043	Not significant
PA3170	b2	AMK_2_T1 - None_0_T1	0.0248071	0.00716195	7	1	PA3170	Not significant
PA0359	b2	AMK_2_T1 - None_0_T1	0.517377	0.00718932	1	1	PA0359	Not significant
PA2035	b2	AMK_2_T1 - None_0_T1	0.19521	0.00725306	2	1	PA2035	Not significant
PA4589	b2	AMK_2_T1 - None_0_T1	-0.671376	0.00731053	2	1	PA4589	Not significant
PA3022	b2	AMK_2_T1 - None_0_T1	0.385156	0.00736928	2	1	PA3022	Not significant
PA1576	b2	AMK_2_T1 - None_0_T1	0.721509	0.00739635	1	1	PA1576	Not significant
PA0492	b2	AMK_2_T1 - None_0_T1	0.181916	0.00747093	2	1	PA0492	Not significant
PA1890	b2	AMK_2_T1 - None_0_T1	-0.156548	0.00747443	2	1	PA1890	Not significant
dgkA	b2	AMK_2_T1 - None_0_T1	0.0803561	0.00749007	2	1	PA3603	Not significant
PA4859-PA4860-PA4861	b2	AMK_2_T1 - None_0_T1	0.135756	0.00749278	5	3	PA4859; PA4860; PA4861	Not significant
aroQ2-PA0244	b2	AMK_2_T1 - None_0_T1	-0.385723	0.00752765	3	2	PA0244; PA0245	Not significant
PA0984	b2	AMK_2_T1 - None_0_T1	0.0217862	0.00759382	8	1	PA0984	Not significant
PA3260	b2	AMK_2_T1 - None_0_T1	-0.157764	0.0075976	2	1	PA3260	Not significant
PA2548	b2	AMK_2_T1 - None_0_T1	0.48122	0.00764258	2	1	PA2548	Not significant
PA4037-PA4038-PA4039-PA4040	b2	AMK_2_T1 - None_0_T1	0.122496	0.00769834	8	4	PA4037; PA4038; PA4039; PA4040	Not significant
PA1113	b2	AMK_2_T1 - None_0_T1	-0.00611274	0.00769958	2	1	PA1113	Not significant
PA2770-PA2769	b2	AMK_2_T1 - None_0_T1	-0.195353	0.00782391	4	2	PA2769; PA2770	Not significant
PA2918-PA2919	b2	AMK_2_T1 - None_0_T1	0.339827	0.00793184	3	2	PA2918; PA2919	Not significant
PA1020-PA1021-PA1022-PA1023-PA1024-opdD	b2	AMK_2_T1 - None_0_T1	-0.0837783	0.00795467	9	6	PA1020; PA1021; PA1022; PA1023; PA1024; PA1025	Not significant
PA1579	b2	AMK_2_T1 - None_0_T1	-0.0839567	0.00806656	2	1	PA1579	Not significant
rsmA	b2	AMK_2_T1 - None_0_T1	0.36308	0.00819924	2	1	PA0905	Not significant
PA3320	b2	AMK_2_T1 - None_0_T1	-0.162783	0.00820115	2	1	PA3320	Not significant
PA4114	b2	AMK_2_T1 - None_0_T1	-0.0838602	0.00821278	2	1	PA4114	Not significant
phzA1	b2	AMK_2_T1 - None_0_T1	0.0435171	0.00827683	2	1	PA4210	Not significant
PA3973-PA3972-PA3971-amn	b2	AMK_2_T1 - None_0_T1	-0.0607287	0.00828158	11	4	PA3970; PA3971; PA3972; PA3973	Not significant
PA3278	b2	AMK_2_T1 - None_0_T1	-0.628294	0.00833471	1	1	PA3278	Not significant
PA2095	b2	AMK_2_T1 - None_0_T1	0.708513	0.00837782	2	1	PA2095	Not significant
PA1960	b2	AMK_2_T1 - None_0_T1	0.495832	0.00840509	2	1	PA1960	Not significant
PA4632	b2	AMK_2_T1 - None_0_T1	-0.0273404	0.00845791	8	1	PA4632	Not significant
PA2602-PA2603	b2	AMK_2_T1 - None_0_T1	0.449542	0.00849283	4	2	PA2602; PA2603	Not significant
PA1993	b2	AMK_2_T1 - None_0_T1	-0.549172	0.00853286	2	1	PA1993	Not significant
PA0136-PA0137-PA0138	b2	AMK_2_T1 - None_0_T1	-0.224751	0.00853486	6	3	PA0136; PA0137; PA0138	Not significant
desA	b2	AMK_2_T1 - None_0_T1	0.407713	0.0086437	2	1	PA0286	Not significant
PA0508	b2	AMK_2_T1 - None_0_T1	-0.575944	0.00869784	1	1	PA0508	Not significant
pvdA	b2	AMK_2_T1 - None_0_T1	0.0501833	0.00870099	10	1	PA2386	Not significant
PA4677-psCA3	b2	AMK_2_T1 - None_0_T1	-0.599926	0.00880346	2	2	PA4676; PA4677	Not significant
gbuA-PA1420-PA1419	b2	AMK_2_T1 - None_0_T1	-0.025887	0.00882141	6	3	PA1419; PA1420; PA1421	Not significant
PA1974	b2	AMK_2_T1 - None_0_T1	-0.402693	0.00886837	2	1	PA1974	Not significant
PA2148-PA2149-PA2150	b2	AMK_2_T1 - None_0_T1	0.0284884	0.00888104	11	3	PA2148; PA2149; PA2150	Not significant
PA0559	b2	AMK_2_T1 - None_0_T1	-0.548821	0.00899091	1	1	PA0559	Not significant
pvdR-pvdT-opmQ	b2	AMK_2_T1 - None_0_T1	-0.0911698	0.00956603	5	3	PA2389; PA2390; PA2391	Not significant
PA0730	b2	AMK_2_T1 - None_0_T1	0.1604	0.00957851	2	1	PA0730	Not significant
PA3480	b2	AMK_2_T1 - None_0_T1	0.269085	0.00964625	8	1	PA3480	Not significant
mapZ	b2	AMK_2_T1 - None_0_T1	-0.0237721	0.00969259	2	1	PA4608	Not significant
PA3734	b2	AMK_2_T1 - None_0_T1	0.147292	0.00970421	2	1	PA3734	Not significant
cgrC	b2	AMK_2_T1 - None_0_T1	-0.442425	0.00982905	2	1	PA2126	Not significant
PA3866	b2	AMK_2_T1 - None_0_T1	-0.170805	0.00987397	7	1	PA3866	Not significant
PA0398	b2	AMK_2_T1 - None_0_T1	-0.269656	0.0100098	2	1	PA0398	Not significant
PA2582	b2	AMK_2_T1 - None_0_T1	0.352571	0.0101329	1	1	PA2582	Not significant
PA1653	b2	AMK_2_T1 - None_0_T1	0.449999	0.0103291	2	1	PA1653	Not significant
PA3020-PA3021	b2	AMK_2_T1 - None_0_T1	0.0569835	0.010365	11	2	PA3020; PA3021	Not significant
PA0361	b2	AMK_2_T1 - None_0_T1	0.174503	0.0103897	2	1	PA0361	Not significant
PA4897	b2	AMK_2_T1 - None_0_T1	-0.0965232	0.0104574	7	1	PA4897	Not significant
PA3958	b2	AMK_2_T1 - None_0_T1	0.694327	0.010721	1	1	PA3958	Not significant
PA4142-PA4143-PA4144	b2	AMK_2_T1 - None_0_T1	0.323871	0.0107925	3	2	PA4143; PA4144	Not significant
PA3256	b2	AMK_2_T1 - None_0_T1	0.657166	0.0108316	1	1	PA3256	Not significant
davD	b2	AMK_2_T1 - None_0_T1	0.488813	0.010869	1	1	PA0265	Not significant
PA3605	b2	AMK_2_T1 - None_0_T1	0.411021	0.0109669	2	1	PA3605	Not significant
PA1170	b2	AMK_2_T1 - None_0_T1	0.413864	0.010982	2	1	PA1170	Not significant
PA1908-PA1907-PA1906	b2	AMK_2_T1 - None_0_T1	0.327386	0.0110574	3	2	PA1906; PA1907	Not significant
liuR	b2	AMK_2_T1 - None_0_T1	0.255507	0.0111011	2	1	PA2016	Not significant
smpB	b2	AMK_2_T1 - None_0_T1	-0.254264	0.0111297	9	1	PA4768	Not significant
PA5424-PA5423	b2	AMK_2_T1 - None_0_T1	-0.335677	0.011176	4	2	PA5423; PA5424	Not significant
pfpI	b2	AMK_2_T1 - None_0_T1	0.50606	0.0112153	1	1	PA0355	Not significant
PA4015	b2	AMK_2_T1 - None_0_T1	0.0967722	0.0114828	2	1	PA4015	Not significant
sphA	b2	AMK_2_T1 - None_0_T1	-0.40035	0.0114843	1	1	PA5325	Not significant
PA4520	b2	AMK_2_T1 - None_0_T1	0.108338	0.0115991	2	1	PA4520	Not significant
PA1292	b2	AMK_2_T1 - None_0_T1	-0.607203	0.0116687	2	1	PA1292	Not significant
lpxC	b2	AMK_2_T1 - None_0_T1	-0.570363	0.0117984	22	1	PA4406	Not significant
ugmR	b2	AMK_2_T1 - None_0_T1	-0.115609	0.0118221	4	1	PA1520	Not significant
PA0951	b2	AMK_2_T1 - None_0_T1	0.263761	0.0118275	2	1	PA0951	Not significant
PA0539-PA0540	b2	AMK_2_T1 - None_0_T1	0.224321	0.0118425	4	2	PA0539; PA0540	Not significant
PA0617-PA0618-PA0619-PA0620-PA0621	b2	AMK_2_T1 - None_0_T1	-0.118845	0.0119218	9	5	PA0617; PA0618; PA0619; PA0620; PA0621	Not significant
argF-PA3538	b2	AMK_2_T1 - None_0_T1	-0.15708	0.0120497	10	2	PA3537; PA3538	Not significant
PA2815	b2	AMK_2_T1 - None_0_T1	-0.0866378	0.0120777	9	1	PA2815	Not significant
PA4198	b2	AMK_2_T1 - None_0_T1	-0.0831355	0.0122643	7	1	PA4198	Not significant
PA0295	b2	AMK_2_T1 - None_0_T1	0.231474	0.0123362	2	1	PA0295	Not significant
PA3959-PA3960	b2	AMK_2_T1 - None_0_T1	1.57351	0.0124458	1	1	PA3960	Not significant
PA0345-PA0344-PA0343	b2	AMK_2_T1 - None_0_T1	-0.138279	0.0124525	6	3	PA0343; PA0344; PA0345	Not significant
PA2680-PA2681	b2	AMK_2_T1 - None_0_T1	0.148041	0.0124772	4	2	PA2680; PA2681	Not significant
PA0863	b2	AMK_2_T1 - None_0_T1	-0.11501	0.0125524	2	1	PA0863	Not significant
bexR	b2	AMK_2_T1 - None_0_T1	-0.688966	0.0125649	1	1	PA2432	Not significant
lhpE	b2	AMK_2_T1 - None_0_T1	0.195125	0.0125935	9	1	PA1266	Not significant
PA3698-PA3697-PA3696-PA3695-PA3694-PA3693	b2	AMK_2_T1 - None_0_T1	-0.228063	0.0126673	9	5	PA3693; PA3695; PA3696; PA3697; PA3698	Not significant
PA3895	b2	AMK_2_T1 - None_0_T1	-0.439352	0.0129543	2	1	PA3895	Not significant
gcdH	b2	AMK_2_T1 - None_0_T1	-0.360313	0.0133459	2	1	PA0447	Not significant
PA2264-PA2265-PA2266	b2	AMK_2_T1 - None_0_T1	-0.0429196	0.0134061	12	3	PA2264; PA2265; PA2266	Not significant
PA5201-PA5202	b2	AMK_2_T1 - None_0_T1	-0.167955	0.0134397	4	2	PA5201; PA5202	Not significant
PA3848	b2	AMK_2_T1 - None_0_T1	0.35109	0.0134955	2	1	PA3848	Not significant
PA4631	b2	AMK_2_T1 - None_0_T1	0.536023	0.0135077	1	1	PA4631	Not significant
dksA-PA4724	b2	AMK_2_T1 - None_0_T1	-0.564853	0.013604	2	1	PA4724	Not significant
PA5076-PA5075-PA5074	b2	AMK_2_T1 - None_0_T1	0.128558	0.0138186	5	3	PA5074; PA5075; PA5076	Not significant
PA0236	b2	AMK_2_T1 - None_0_T1	0.105308	0.0138392	2	1	PA0236	Not significant
PA0149-PA0150	b2	AMK_2_T1 - None_0_T1	-0.128452	0.0139051	4	2	PA0149; PA0150	Not significant
PA2756	b2	AMK_2_T1 - None_0_T1	0.187617	0.0139146	2	1	PA2756	Not significant
PA4683	b2	AMK_2_T1 - None_0_T1	0.500684	0.0140677	2	1	PA4683	Not significant
PA4155	b2	AMK_2_T1 - None_0_T1	0.298236	0.0141248	1	1	PA4155	Not significant
PA0847-PA0846	b2	AMK_2_T1 - None_0_T1	-0.145201	0.01418	4	2	PA0846; PA0847	Not significant
PA1262	b2	AMK_2_T1 - None_0_T1	0.0298413	0.014441	2	1	PA1262	Not significant
lhpA-lhpB	b2	AMK_2_T1 - None_0_T1	-0.0686014	0.0144963	4	2	PA1267; PA1268	Not significant
PA0275	b2	AMK_2_T1 - None_0_T1	-0.36283	0.0148142	2	1	PA0275	Not significant
purU2	b2	AMK_2_T1 - None_0_T1	0.418275	0.0150233	1	1	PA5420	Not significant
recA-PA3616	b2	AMK_2_T1 - None_0_T1	-0.0723354	0.0151129	10	2	PA3616; PA3617	Not significant
PA0571-PA0570-PA0569-PA0568	b2	AMK_2_T1 - None_0_T1	-0.231897	0.0151559	7	4	PA0568; PA0569; PA0570; PA0571	Not significant
PA1044	b2	AMK_2_T1 - None_0_T1	0.189705	0.0152018	2	1	PA1044	Not significant
PA2848	b2	AMK_2_T1 - None_0_T1	0.574896	0.0152694	2	1	PA2848	Not significant
PA1897-PA1896-PA1895-PA1894-PA1893-PA1892-PA1891	b2	AMK_2_T1 - None_0_T1	-0.0335849	0.0153599	15	7	PA1891; PA1892; PA1893; PA1894; PA1895; PA1896; PA1897	Not significant
PA2789	b2	AMK_2_T1 - None_0_T1	0.0541686	0.0155732	2	1	PA2789	Not significant
atvR-PA2898	b2	AMK_2_T1 - None_0_T1	0.151778	0.0158838	3	2	PA2898; PA2899	Not significant
PA1744-PA1743	b2	AMK_2_T1 - None_0_T1	-0.208382	0.0159056	6	2	PA1743; PA1744	Not significant
PA3619	b2	AMK_2_T1 - None_0_T1	-0.376319	0.0160599	2	1	PA3619	Not significant
glpR	b2	AMK_2_T1 - None_0_T1	-0.15899	0.0160824	2	1	PA3583	Not significant
lipC	b2	AMK_2_T1 - None_0_T1	-0.275456	0.0162627	2	1	PA4813	Not significant
cupB6	b2	AMK_2_T1 - None_0_T1	0.331719	0.0162751	2	1	PA4081	Not significant
PA5299	b2	AMK_2_T1 - None_0_T1	0.541291	0.0164222	2	1	PA5299	Not significant
PA1428	b2	AMK_2_T1 - None_0_T1	0.580741	0.0166358	2	1	PA1428	Not significant
PA1329-PA1330	b2	AMK_2_T1 - None_0_T1	0.103925	0.0166443	3	2	PA1329; PA1330	Not significant
PA1362-PA1363-PA1364	b2	AMK_2_T1 - None_0_T1	-0.177466	0.0167476	6	3	PA1362; PA1363; PA1364	Not significant
PA5233	b2	AMK_2_T1 - None_0_T1	-0.454758	0.0168675	2	1	PA5233	Not significant
PA5096-PA5095-PA5094-PA5093-hutI-hutG	b2	AMK_2_T1 - None_0_T1	-0.058699	0.017247	11	6	PA5091; PA5092; PA5093; PA5094; PA5095; PA5096	Not significant
PA0875	b2	AMK_2_T1 - None_0_T1	-0.747899	0.017312	2	1	PA0875	Not significant
flgM-PA3352-flgZ	b2	AMK_2_T1 - None_0_T1	-1.1835	0.0173442	4	3	PA3351; PA3352; PA3353	Not significant
PA0042	b2	AMK_2_T1 - None_0_T1	0.262979	0.0175618	2	1	PA0042	Not significant
PA3717	b2	AMK_2_T1 - None_0_T1	-0.0839211	0.0176333	2	1	PA3717	Not significant
lasR	b2	AMK_2_T1 - None_0_T1	0.0558808	0.0176388	2	1	PA1430	Not significant
PA1355-PA1356	b2	AMK_2_T1 - None_0_T1	-0.427725	0.0176602	3	2	PA1355; PA1356	Not significant
icp	b2	AMK_2_T1 - None_0_T1	0.319186	0.0177218	2	1	PA0778	Not significant
PA4394	b2	AMK_2_T1 - None_0_T1	0.0238694	0.0177644	10	1	PA4394	Not significant
sphC-sphD	b2	AMK_2_T1 - None_0_T1	-0.0795807	0.017771	4	2	PA5326; PA5327	Not significant
souR-PA4183	b2	AMK_2_T1 - None_0_T1	0.220769	0.0178171	3	2	PA4183; PA4184	Not significant
PA1322	b2	AMK_2_T1 - None_0_T1	-1.39068	0.0179119	2	1	PA1322	Not significant
PA0217	b2	AMK_2_T1 - None_0_T1	-0.443679	0.0179871	2	1	PA0217	Not significant
PA3578	b2	AMK_2_T1 - None_0_T1	-0.452476	0.0183134	2	1	PA3578	Not significant
pabB	b2	AMK_2_T1 - None_0_T1	0.427261	0.018489	1	1	PA1758	Not significant
PA2338-PA2339-PA2340-PA2341-mtlD-mtlY-mtlZ	b2	AMK_2_T1 - None_0_T1	-0.0357047	0.0185021	13	6	PA2339; PA2340; PA2341; PA2342; PA2343; PA2344	Not significant
gcvP1	b2	AMK_2_T1 - None_0_T1	0.0593321	0.0188212	8	1	PA5213	Not significant
PA4478-cafA-PA4476-PA4475	b2	AMK_2_T1 - None_0_T1	0.00371882	0.019131	16	4	PA4475; PA4476; PA4477; PA4478	Not significant
PA0829	b2	AMK_2_T1 - None_0_T1	0.341305	0.019174	2	1	PA0829	Not significant
PA0125-PA0124	b2	AMK_2_T1 - None_0_T1	-0.167123	0.0192233	8	2	PA0124; PA0125	Not significant
PA5283	b2	AMK_2_T1 - None_0_T1	0.221716	0.0192941	2	1	PA5283	Not significant
PA0643-PA0644-PA0645	b2	AMK_2_T1 - None_0_T1	-0.017485	0.0195741	6	3	PA0643; PA0644; PA0645	Not significant
PA2033-PA2034	b2	AMK_2_T1 - None_0_T1	0.00312301	0.0197548	11	2	PA2033; PA2034	Not significant
PA4072-PA4071	b2	AMK_2_T1 - None_0_T1	-0.271753	0.0198254	4	2	PA4071; PA4072	Not significant
PA0724-PA0725-PA0726	b2	AMK_2_T1 - None_0_T1	-0.0511602	0.0198484	10	3	PA0724; PA0725; PA0726	Not significant
pilB	b2	AMK_2_T1 - None_0_T1	-0.0754977	0.0198549	2	1	PA4526	Not significant
PA5099-hutH-PA5097	b2	AMK_2_T1 - None_0_T1	0.000882444	0.0199356	6	3	PA5097; PA5098; PA5099	Not significant
cyaA-PA5273	b2	AMK_2_T1 - None_0_T1	0.0124898	0.020144	9	2	PA5272; PA5273	Not significant
PA0468-PA0467	b2	AMK_2_T1 - None_0_T1	0.00329217	0.0201666	4	2	PA0467; PA0468	Not significant
pipA	b2	AMK_2_T1 - None_0_T1	-0.635598	0.0204589	1	1	PA0285	Not significant
wapB	b2	AMK_2_T1 - None_0_T1	-0.0455272	0.0205564	2	1	PA1014	Not significant
PA0839-PA0840	b2	AMK_2_T1 - None_0_T1	-0.456082	0.0206049	2	2	PA0839; PA0840	Not significant
PA1559-PA1560	b2	AMK_2_T1 - None_0_T1	0.162676	0.0206097	3	2	PA1559; PA1560	Not significant
PA3836-PA3837-PA3838	b2	AMK_2_T1 - None_0_T1	-0.261475	0.0206601	6	3	PA3836; PA3837; PA3838	Not significant
dppA1-dppA2	b2	AMK_2_T1 - None_0_T1	-0.0779659	0.0207441	10	2	PA4496; PA4497	Not significant
PA1521	b2	AMK_2_T1 - None_0_T1	0.313644	0.0208231	2	1	PA1521	Not significant
PA3295	b2	AMK_2_T1 - None_0_T1	0.472883	0.0210208	1	1	PA3295	Not significant
PA0457	b2	AMK_2_T1 - None_0_T1	0.517358	0.0210633	2	1	PA0457	Not significant
aotJ-aotQ-aotM-PA0891-aotP-argR	b2	AMK_2_T1 - None_0_T1	-0.18318	0.0211641	7	6	PA0888; PA0889; PA0890; PA0891; PA0892; PA0893	Not significant
PA5465	b2	AMK_2_T1 - None_0_T1	-0.549145	0.0212779	2	1	PA5465	Not significant
PA3026-PA3025-PA3024	b2	AMK_2_T1 - None_0_T1	-0.214294	0.021316	5	3	PA3024; PA3025; PA3026	Not significant
ansA	b2	AMK_2_T1 - None_0_T1	-0.330135	0.021417	2	1	PA2253	Not significant
PA3892	b2	AMK_2_T1 - None_0_T1	-0.400215	0.021516	2	1	PA3892	Not significant
PA2281	b2	AMK_2_T1 - None_0_T1	-0.34001	0.021549	2	1	PA2281	Not significant
adhC-PA3628	b2	AMK_2_T1 - None_0_T1	-0.189623	0.0216925	3	2	PA3628; PA3629	Not significant
PA2534	b2	AMK_2_T1 - None_0_T1	-0.305669	0.0217953	2	1	PA2534	Not significant
spdH	b2	AMK_2_T1 - None_0_T1	-0.148569	0.0218358	10	1	PA3713	Not significant
PA5144	b2	AMK_2_T1 - None_0_T1	-0.201987	0.0219192	2	1	PA5144	Not significant
PA1378	b2	AMK_2_T1 - None_0_T1	-0.443368	0.0219586	1	1	PA1378	Not significant
PA2079	b2	AMK_2_T1 - None_0_T1	0.249759	0.0222158	2	1	PA2079	Not significant
ampDh2	b2	AMK_2_T1 - None_0_T1	-0.610685	0.0226102	1	1	PA5485	Not significant
PA2823-PA2822	b2	AMK_2_T1 - None_0_T1	0.133978	0.0227099	3	2	PA2822; PA2823	Not significant
PA3839	b2	AMK_2_T1 - None_0_T1	-0.11521	0.0229039	2	1	PA3839	Not significant
rpsL	b2	AMK_2_T1 - None_0_T1	-0.415512	0.0230121	8	1	PA4268	Not significant
PA2184-PA2183	b2	AMK_2_T1 - None_0_T1	-0.16643	0.0231156	3	2	PA2183; PA2184	Not significant
PA3860	b2	AMK_2_T1 - None_0_T1	0.286806	0.0231505	2	1	PA3860	Not significant
PA5343-PA5342	b2	AMK_2_T1 - None_0_T1	-0.0316627	0.023153	4	2	PA5342; PA5343	Not significant
PA4586	b2	AMK_2_T1 - None_0_T1	-0.32927	0.0232577	2	1	PA4586	Not significant
PA3139	b2	AMK_2_T1 - None_0_T1	-0.0980978	0.0233081	9	1	PA3139	Not significant
hemN	b2	AMK_2_T1 - None_0_T1	-0.413802	0.0234357	1	1	PA1546	Not significant
PA5116	b2	AMK_2_T1 - None_0_T1	-0.357465	0.0235718	2	1	PA5116	Not significant
PA5156	b2	AMK_2_T1 - None_0_T1	0.0684164	0.023784	2	1	PA5156	Not significant
vreR	b2	AMK_2_T1 - None_0_T1	-0.197602	0.024058	2	1	PA0676	Not significant
PA1360	b2	AMK_2_T1 - None_0_T1	0.6157	0.0241521	1	1	PA1360	Not significant
PA2423	b2	AMK_2_T1 - None_0_T1	0.6232	0.0241971	1	1	PA2423	Not significant
PA2652	b2	AMK_2_T1 - None_0_T1	-0.000798894	0.024359	2	1	PA2652	Not significant
PA4136	b2	AMK_2_T1 - None_0_T1	0.513936	0.0245204	1	1	PA4136	Not significant
cerN	b2	AMK_2_T1 - None_0_T1	0.120357	0.0245341	2	1	PA0845	Not significant
PA3220-csaA-PA3222	b2	AMK_2_T1 - None_0_T1	0.188592	0.0245508	6	3	PA3220; PA3221; PA3222	Not significant
PA2817	b2	AMK_2_T1 - None_0_T1	0.620604	0.0248269	1	1	PA2817	Not significant
PA1182	b2	AMK_2_T1 - None_0_T1	0.295396	0.0248633	2	1	PA1182	Not significant
pctC	b2	AMK_2_T1 - None_0_T1	0.255375	0.0248647	2	1	PA4307	Not significant
bfiS-bfiR	b2	AMK_2_T1 - None_0_T1	-0.26143	0.0250497	4	2	PA4196; PA4197	Not significant
tyrS	b2	AMK_2_T1 - None_0_T1	-1.65037	0.0251309	2	1	PA4138	Not significant
oprO	b2	AMK_2_T1 - None_0_T1	-0.100644	0.025503	7	1	PA3280	Not significant
PA0738	b2	AMK_2_T1 - None_0_T1	-0.601118	0.0255637	2	1	PA0738	Not significant
PA2942-PA2941	b2	AMK_2_T1 - None_0_T1	-0.083979	0.0256164	3	2	PA2941; PA2942	Not significant
PA2062	b2	AMK_2_T1 - None_0_T1	-0.405834	0.0257028	1	1	PA2062	Not significant
PA4674	b2	AMK_2_T1 - None_0_T1	-0.399089	0.0258577	5	1	PA4674	Not significant
yfiR-tpbB-yfiB	b2	AMK_2_T1 - None_0_T1	-0.104323	0.0259995	6	3	PA1119; PA1120; PA1121	Not significant
otsR	b2	AMK_2_T1 - None_0_T1	-0.48192	0.0260003	2	1	PA2076	Not significant
PA0819	b2	AMK_2_T1 - None_0_T1	0.370413	0.0261206	2	1	PA0819	Not significant
pobA	b2	AMK_2_T1 - None_0_T1	-0.597091	0.026454	1	1	PA0247	Not significant
exsA	b2	AMK_2_T1 - None_0_T1	0.31845	0.0266859	2	1	PA1713	Not significant
PA1931-PA1932-PA1933	b2	AMK_2_T1 - None_0_T1	-0.0677742	0.0267967	12	3	PA1931; PA1932; PA1933	Not significant
PA2879	b2	AMK_2_T1 - None_0_T1	-0.564112	0.0268354	2	1	PA2879	Not significant
PA2748	b2	AMK_2_T1 - None_0_T1	-0.156391	0.0269538	2	1	PA2748	Not significant
PA4137	b2	AMK_2_T1 - None_0_T1	0.142553	0.0269892	5	1	PA4137	Not significant
PA1226	b2	AMK_2_T1 - None_0_T1	0.336978	0.0270435	2	1	PA1226	Not significant
PA0832	b2	AMK_2_T1 - None_0_T1	-0.351439	0.027204	2	1	PA0832	Not significant
poxB	b2	AMK_2_T1 - None_0_T1	0.373377	0.0272938	1	1	PA5297	Not significant
dsbC	b2	AMK_2_T1 - None_0_T1	-0.129671	0.0274759	2	1	PA3737	Not significant
PA2017	b2	AMK_2_T1 - None_0_T1	-0.291086	0.02756	2	1	PA2017	Not significant
hprA	b2	AMK_2_T1 - None_0_T1	-0.110354	0.0276739	2	1	PA4626	Not significant
PA4616	b2	AMK_2_T1 - None_0_T1	-0.400285	0.0277158	1	1	PA4616	Not significant
PA0957	b2	AMK_2_T1 - None_0_T1	-0.465491	0.0277164	1	1	PA0957	Not significant
aprA	b2	AMK_2_T1 - None_0_T1	0.161024	0.027868	8	1	PA1249	Not significant
PA0135	b2	AMK_2_T1 - None_0_T1	0.410305	0.0279374	1	1	PA0135	Not significant
PA0952	b2	AMK_2_T1 - None_0_T1	0.114141	0.0280739	2	1	PA0952	Not significant
PA2122-PA2123	b2	AMK_2_T1 - None_0_T1	0.204225	0.0281943	4	2	PA2122; PA2123	Not significant
PA0713	b2	AMK_2_T1 - None_0_T1	-0.323824	0.0282775	2	1	PA0713	Not significant
PA0039	b2	AMK_2_T1 - None_0_T1	0.0884976	0.0283046	2	1	PA0039	Not significant
aqpZ	b2	AMK_2_T1 - None_0_T1	-0.250774	0.0283622	2	1	PA4034	Not significant
PA2457	b2	AMK_2_T1 - None_0_T1	-0.0988106	0.0285295	8	1	PA2457	Not significant
desT	b2	AMK_2_T1 - None_0_T1	-0.31142	0.0287118	2	1	PA4890	Not significant
PA1621-PA1622-PA1623-PA1624	b2	AMK_2_T1 - None_0_T1	-0.0521839	0.0288837	8	4	PA1621; PA1622; PA1623; PA1624	Not significant
braD-braE-braF-braG	b2	AMK_2_T1 - None_0_T1	0.139459	0.0290029	7	4	PA1070; PA1071; PA1072; PA1073	Not significant
PA4874	b2	AMK_2_T1 - None_0_T1	0.245927	0.0290591	2	1	PA4874	Not significant
phhR	b2	AMK_2_T1 - None_0_T1	-0.346339	0.0290815	2	1	PA0873	Not significant
PA0673	b2	AMK_2_T1 - None_0_T1	0.0436485	0.029093	2	1	PA0673	Not significant
amrZ	b2	AMK_2_T1 - None_0_T1	-0.277474	0.0292315	1	1	PA3385	Not significant
cpo	b2	AMK_2_T1 - None_0_T1	-0.0777531	0.0294675	2	1	PA2717	Not significant
PA4571	b2	AMK_2_T1 - None_0_T1	0.0325955	0.0296996	9	1	PA4571	Not significant
PA2096	b2	AMK_2_T1 - None_0_T1	-0.500751	0.0298743	2	1	PA2096	Not significant
PA5311	b2	AMK_2_T1 - None_0_T1	-0.391353	0.0298857	2	1	PA5311	Not significant
PA0530-PA0531	b2	AMK_2_T1 - None_0_T1	0.0724507	0.0300794	4	2	PA0530; PA0531	Not significant
mhr	b2	AMK_2_T1 - None_0_T1	-0.49572	0.030197	1	1	PA1673	Not significant
PA0191	b2	AMK_2_T1 - None_0_T1	-0.0606321	0.0302955	2	1	PA0191	Not significant
cueR	b2	AMK_2_T1 - None_0_T1	-0.519203	0.0308607	2	1	PA4778	Not significant
pcs-PA3856	b2	AMK_2_T1 - None_0_T1	-0.142544	0.0308945	8	2	PA3856; PA3857	Not significant
ctpH	b2	AMK_2_T1 - None_0_T1	0.244421	0.0310303	2	1	PA2561	Not significant
PA5127	b2	AMK_2_T1 - None_0_T1	-0.379901	0.0311541	2	1	PA5127	Not significant
eddA-eddB	b2	AMK_2_T1 - None_0_T1	-0.157154	0.0311882	3	2	PA3909; PA3910	Not significant
ddlA	b2	AMK_2_T1 - None_0_T1	0.302686	0.0312248	2	1	PA4201	Not significant
PA4903	b2	AMK_2_T1 - None_0_T1	-0.341997	0.0313871	2	1	PA4903	Not significant
imm2	b2	AMK_2_T1 - None_0_T1	0.0712011	0.0315242	7	1	PA1151	Not significant
PA2921	b2	AMK_2_T1 - None_0_T1	0.0244732	0.0317678	2	1	PA2921	Not significant
PA1831	b2	AMK_2_T1 - None_0_T1	0.736552	0.0319315	1	1	PA1831	Not significant
bdlA	b2	AMK_2_T1 - None_0_T1	-0.109498	0.0320949	2	1	PA1423	Not significant
PA3766	b2	AMK_2_T1 - None_0_T1	0.282164	0.0321648	2	1	PA3766	Not significant
PA1749	b2	AMK_2_T1 - None_0_T1	0.348189	0.0321993	1	1	PA1749	Not significant
PA3052-PA3053	b2	AMK_2_T1 - None_0_T1	-0.452522	0.0323046	3	2	PA3052; PA3053	Not significant
fimT	b2	AMK_2_T1 - None_0_T1	0.117745	0.0324209	2	1	PA4549	Not significant
fabF2	b2	AMK_2_T1 - None_0_T1	-0.485407	0.032664	2	1	PA1373	Not significant
PA1734	b2	AMK_2_T1 - None_0_T1	-0.684942	0.0327182	1	1	PA1734	Not significant
PA0614-PA0615-PA0616	b2	AMK_2_T1 - None_0_T1	0.21302	0.0327263	5	3	PA0614; PA0615; PA0616	Not significant
cprR-cprS	b2	AMK_2_T1 - None_0_T1	-0.269744	0.0330062	4	2	PA3077; PA3078	Not significant
rpsJ	b2	AMK_2_T1 - None_0_T1	0.272863	0.033316	8	1	PA4264	Not significant
PA1772	b2	AMK_2_T1 - None_0_T1	0.0138172	0.0334022	2	1	PA1772	Not significant
exoS	b2	AMK_2_T1 - None_0_T1	0.154575	0.0334574	2	1	PA3841	Not significant
galE-PA1385	b2	AMK_2_T1 - None_0_T1	0.105264	0.0335893	16	2	PA1384; PA1385	Not significant
PA3980	b2	AMK_2_T1 - None_0_T1	0.30326	0.0337209	2	1	PA3980	Not significant
PA0034-hptC	b2	AMK_2_T1 - None_0_T1	-0.186693	0.0338021	4	2	PA0033; PA0034	Not significant
antA-antB-antC	b2	AMK_2_T1 - None_0_T1	-0.129838	0.0338128	5	3	PA2512; PA2513; PA2514	Not significant
irlR-PA4886	b2	AMK_2_T1 - None_0_T1	-2.04052	0.033892	2	1	PA4886	Not significant
PA2590-PA2589	b2	AMK_2_T1 - None_0_T1	-0.105525	0.0340549	3	2	PA2589; PA2590	Not significant
PA4889-desB	b2	AMK_2_T1 - None_0_T1	-0.407749	0.0342751	2	1	PA4889	Not significant
rpsU-PA0578	b2	AMK_2_T1 - None_0_T1	-0.0969214	0.0344872	16	2	PA0578; PA0579	Not significant
PA0820	b2	AMK_2_T1 - None_0_T1	0.127287	0.0347747	8	1	PA0820	Not significant
PA3614-PA3615	b2	AMK_2_T1 - None_0_T1	0.205729	0.0348244	4	2	PA3614; PA3615	Not significant
PA4806	b2	AMK_2_T1 - None_0_T1	-0.424715	0.0352307	2	1	PA4806	Not significant
PA1625	b2	AMK_2_T1 - None_0_T1	0.421448	0.0356431	2	1	PA1625	Not significant
PA2984	b2	AMK_2_T1 - None_0_T1	-0.0794382	0.0358274	2	1	PA2984	Not significant
gcvT1-gcvH1	b2	AMK_2_T1 - None_0_T1	0.287154	0.0358338	3	2	PA5214; PA5215	Not significant
betI	b2	AMK_2_T1 - None_0_T1	-0.356657	0.0358657	2	1	PA5374	Not significant
gcdR-PA0449	b2	AMK_2_T1 - None_0_T1	0.279208	0.035976	2	2	PA0448; PA0449	Not significant
mexJ-mexK	b2	AMK_2_T1 - None_0_T1	0.11872	0.036093	4	2	PA3676; PA3677	Not significant
PA2050-PA2051	b2	AMK_2_T1 - None_0_T1	-0.0595392	0.0361042	4	2	PA2050; PA2051	Not significant
PA4171-PA4172	b2	AMK_2_T1 - None_0_T1	0.190701	0.0365141	4	2	PA4171; PA4172	Not significant
gltB-gltD	b2	AMK_2_T1 - None_0_T1	0.200178	0.0366857	3	2	PA5035; PA5036	Not significant
PA0012	b2	AMK_2_T1 - None_0_T1	-0.219455	0.0372721	2	1	PA0012	Not significant
PA0560-PA0561	b2	AMK_2_T1 - None_0_T1	0.216709	0.0373068	7	1	PA0561	Not significant
PA2820	b2	AMK_2_T1 - None_0_T1	0.453297	0.0374509	1	1	PA2820	Not significant
laoC-laoB-laoA	b2	AMK_2_T1 - None_0_T1	0.0773373	0.037496	6	3	PA0364; PA0365; PA0366	Not significant
PA0440-PA0439	b2	AMK_2_T1 - None_0_T1	-0.116833	0.0376835	4	2	PA0439; PA0440	Not significant
PA4884-PA4883-PA4882	b2	AMK_2_T1 - None_0_T1	-0.00853983	0.0377983	6	3	PA4882; PA4883; PA4884	Not significant
PA1748	b2	AMK_2_T1 - None_0_T1	-0.555804	0.0379133	1	1	PA1748	Not significant
erbR-PA1977	b2	AMK_2_T1 - None_0_T1	-0.175849	0.0379416	3	2	PA1977; PA1978	Not significant
PA2022	b2	AMK_2_T1 - None_0_T1	0.277568	0.0379683	1	1	PA2022	Not significant
PA1738	b2	AMK_2_T1 - None_0_T1	0.0272472	0.0380869	2	1	PA1738	Not significant
PA4833	b2	AMK_2_T1 - None_0_T1	0.472402	0.0381825	1	1	PA4833	Not significant
PA2875-PA2874-tgpA-PA2872	b2	AMK_2_T1 - None_0_T1	-0.0718647	0.0383863	7	4	PA2872; PA2873; PA2874; PA2875	Not significant
PA3457	b2	AMK_2_T1 - None_0_T1	0.080059	0.0384554	2	1	PA3457	Not significant
PA5480	b2	AMK_2_T1 - None_0_T1	-0.324182	0.0384636	1	1	PA5480	Not significant
PA3464	b2	AMK_2_T1 - None_0_T1	0.0561394	0.0387359	8	1	PA3464	Not significant
PA0736-PA0735-PA0734-PA0733	b2	AMK_2_T1 - None_0_T1	-0.0767577	0.0387628	14	4	PA0733; PA0734; PA0735; PA0736	Not significant
cdhR	b2	AMK_2_T1 - None_0_T1	0.417172	0.0388222	2	1	PA5389	Not significant
PA4336-PA4335	b2	AMK_2_T1 - None_0_T1	0.132785	0.0391749	9	2	PA4335; PA4336	Not significant
gloA3	b2	AMK_2_T1 - None_0_T1	-0.291026	0.0393842	1	1	PA5111	Not significant
PA0825	b2	AMK_2_T1 - None_0_T1	-0.143227	0.0396268	10	1	PA0825	Not significant
lysP	b2	AMK_2_T1 - None_0_T1	0.178165	0.0396305	4	2	PA4628; PA4981	Not significant
PA4594-PA4593-PA4592-PA4591	b2	AMK_2_T1 - None_0_T1	0.0386359	0.0398846	7	4	PA4591; PA4592; PA4593; PA4594	Not significant
PA1402-PA1401	b2	AMK_2_T1 - None_0_T1	-0.193444	0.0399535	3	2	PA1401; PA1402	Not significant
PA5211	b2	AMK_2_T1 - None_0_T1	0.0282623	0.0401291	2	1	PA5211	Not significant
PA1678	b2	AMK_2_T1 - None_0_T1	0.0929539	0.0401871	7	1	PA1678	Not significant
PA3898	b2	AMK_2_T1 - None_0_T1	0.485052	0.0402693	1	1	PA3898	Not significant
PA1797	b2	AMK_2_T1 - None_0_T1	-0.337973	0.0403281	1	1	PA1797	Not significant
xcpP-xcpQ	b2	AMK_2_T1 - None_0_T1	0.258748	0.0403747	3	2	PA3104; PA3105	Not significant
phuS-phuT-phuU-phuV-phuW	b2	AMK_2_T1 - None_0_T1	0.0997502	0.0404159	10	5	PA4705; PA4706; PA4707; PA4708; PA4709	Not significant
rpsT	b2	AMK_2_T1 - None_0_T1	0.591358	0.040658	10	1	PA4563	Not significant
PA2032	b2	AMK_2_T1 - None_0_T1	-0.406643	0.0410065	1	1	PA2032	Not significant
PA4925	b2	AMK_2_T1 - None_0_T1	0.137306	0.0415035	2	1	PA4925	Not significant
PA5275	b2	AMK_2_T1 - None_0_T1	0.151622	0.0415137	5	1	PA5275	Not significant
PA1751-PA1752	b2	AMK_2_T1 - None_0_T1	-0.181558	0.0419399	3	2	PA1751; PA1752	Not significant
roeA	b2	AMK_2_T1 - None_0_T1	-0.344924	0.0422834	2	1	PA1107	Not significant
PA4627	b2	AMK_2_T1 - None_0_T1	-0.412728	0.0424301	2	1	PA4627	Not significant
PA2753	b2	AMK_2_T1 - None_0_T1	0.0638522	0.0424605	9	1	PA2753	Not significant
PA0309	b2	AMK_2_T1 - None_0_T1	0.559373	0.0424821	2	1	PA0309	Not significant
PA3919	b2	AMK_2_T1 - None_0_T1	0.27806	0.0428708	2	1	PA3919	Not significant
PA1851	b2	AMK_2_T1 - None_0_T1	-0.326039	0.0432238	1	1	PA1851	Not significant
warB	b2	AMK_2_T1 - None_0_T1	-0.387991	0.043235	2	1	PA4378	Not significant
PA1728	b2	AMK_2_T1 - None_0_T1	-0.271937	0.0434091	1	1	PA1728	Not significant
PA4711	b2	AMK_2_T1 - None_0_T1	0.0336402	0.0434372	2	1	PA4711	Not significant
PA0160	b2	AMK_2_T1 - None_0_T1	-0.49086	0.0436172	1	1	PA0160	Not significant
PA1309	b2	AMK_2_T1 - None_0_T1	0.494436	0.0437887	1	1	PA1309	Not significant
PA4788-PA4789-PA4790-PA4791	b2	AMK_2_T1 - None_0_T1	-0.00553351	0.0438383	11	4	PA4788; PA4789; PA4790; PA4791	Not significant
hasAp	b2	AMK_2_T1 - None_0_T1	-0.400566	0.0439433	2	1	PA3407	Not significant
PA2731	b2	AMK_2_T1 - None_0_T1	-0.202895	0.0444033	2	1	PA2731	Not significant
PA2107	b2	AMK_2_T1 - None_0_T1	0.0692516	0.0445458	6	1	PA2107	Not significant
PA4582-PA4583-PA4584-rtcA	b2	AMK_2_T1 - None_0_T1	0.0791091	0.0446727	7	4	PA4582; PA4583; PA4584; PA4585	Not significant
PA0712-PA0711	b2	AMK_2_T1 - None_0_T1	0.13168	0.0449301	2	1	PA0711	Not significant
gcbA	b2	AMK_2_T1 - None_0_T1	0.736576	0.0449332	2	1	PA4843	Not significant
PA2546	b2	AMK_2_T1 - None_0_T1	-0.14426	0.0450396	2	1	PA2546	Not significant
PA4645-PA4644-PA4643-PA4642	b2	AMK_2_T1 - None_0_T1	-0.0311297	0.0451202	5	4	PA4642; PA4643; PA4644; PA4645	Not significant
PA4928	b2	AMK_2_T1 - None_0_T1	0.0960408	0.0452033	8	1	PA4928	Not significant
vacJ	b2	AMK_2_T1 - None_0_T1	0.346884	0.0454026	1	1	PA2800	Not significant
pntAB	b2	AMK_2_T1 - None_0_T1	-0.333959	0.0456947	2	1	PA0195.1	Not significant
PA2103	b2	AMK_2_T1 - None_0_T1	0.300465	0.0459719	2	1	PA2103	Not significant
PA1005	b2	AMK_2_T1 - None_0_T1	-0.516388	0.046412	2	1	PA1005	Not significant
PA3303	b2	AMK_2_T1 - None_0_T1	-0.457529	0.0464245	1	1	PA3303	Not significant
nmoA	b2	AMK_2_T1 - None_0_T1	-0.264915	0.0464892	2	1	PA4202	Not significant
PA3231	b2	AMK_2_T1 - None_0_T1	0.248779	0.0465733	2	1	PA3231	Not significant
fadD1-PA3298	b2	AMK_2_T1 - None_0_T1	-0.330652	0.0468605	3	2	PA3298; PA3299	Not significant
PA4781	b2	AMK_2_T1 - None_0_T1	-0.0792348	0.0469187	2	1	PA4781	Not significant
psrA	b2	AMK_2_T1 - None_0_T1	0.34482	0.0471819	1	1	PA3006	Not significant
PA2752	b2	AMK_2_T1 - None_0_T1	0.321935	0.0474407	2	1	PA2752	Not significant
PA4507	b2	AMK_2_T1 - None_0_T1	-0.42317	0.0478687	2	1	PA4507	Not significant
PA0358	b2	AMK_2_T1 - None_0_T1	-0.0852145	0.0482794	2	1	PA0358	Not significant
PA1323-PA1324	b2	AMK_2_T1 - None_0_T1	0.175201	0.049171	3	2	PA1323; PA1324	Not significant
PA0741	b2	AMK_2_T1 - None_0_T1	-0.648897	0.0497887	1	1	PA0741	Not significant
PA4610	b2	AMK_2_T1 - None_0_T1	-0.186987	0.0498502	2	1	PA4610	Not significant
PA1819	b2	AMK_2_T1 - None_0_T1	0.604406	0.0499997	1	1	PA1819	Not significant
pcoA-pcoB	b2	AMK_2_T1 - None_0_T1	-0.108449	0.050161	10	2	PA2064; PA2065	Not significant
PA0117-PA0118	b2	AMK_2_T1 - None_0_T1	-0.0852855	0.0503877	2	2	PA0117; PA0118	Not significant
aatJ	b2	AMK_2_T1 - None_0_T1	-0.486773	0.0506654	2	1	PA1342	Not significant
PA2660-PA2661	b2	AMK_2_T1 - None_0_T1	-0.0447091	0.0506663	3	2	PA2660; PA2661	Not significant
PA2428	b2	AMK_2_T1 - None_0_T1	-0.292652	0.0509831	2	1	PA2428	Not significant
PA3923-PA3922	b2	AMK_2_T1 - None_0_T1	-0.0438521	0.0512539	4	2	PA3922; PA3923	Not significant
PA3240	b2	AMK_2_T1 - None_0_T1	0.483991	0.0515012	2	1	PA3240	Not significant
PA0278	b2	AMK_2_T1 - None_0_T1	-0.335557	0.051812	2	1	PA0278	Not significant
gcvH2-gcvP2	b2	AMK_2_T1 - None_0_T1	-0.178912	0.0523168	9	2	PA2445; PA2446	Not significant
PA0791	b2	AMK_2_T1 - None_0_T1	-0.147972	0.0526826	2	1	PA0791	Not significant
folM-folE1-folX	b2	AMK_2_T1 - None_0_T1	-0.04462	0.0531199	6	3	PA3437; PA3438; PA3439	Not significant
PA1140	b2	AMK_2_T1 - None_0_T1	0.419254	0.0535641	2	1	PA1140	Not significant
PA1517-PA1516-alc-PA1514-PA1513	b2	AMK_2_T1 - None_0_T1	0.0625179	0.0536597	9	5	PA1513; PA1514; PA1515; PA1516; PA1517	Not significant
PA5061-phaF	b2	AMK_2_T1 - None_0_T1	-0.327594	0.0537075	3	2	PA5060; PA5061	Not significant
braC	b2	AMK_2_T1 - None_0_T1	0.545489	0.0542764	1	1	PA1074	Not significant
PA0815	b2	AMK_2_T1 - None_0_T1	0.329484	0.0546303	2	1	PA0815	Not significant
nagR-PA3758-PA3759-PA3760-nagE	b2	AMK_2_T1 - None_0_T1	0.0194051	0.0546485	7	4	PA3758; PA3759; PA3760; PA3761	Not significant
PA3468-PA3469-PA3470	b2	AMK_2_T1 - None_0_T1	-0.0614767	0.0556669	4	2	PA3469; PA3470	Not significant
fppA	b2	AMK_2_T1 - None_0_T1	-0.0533889	0.0557467	10	1	PA4295	Not significant
PA3572	b2	AMK_2_T1 - None_0_T1	-0.333296	0.0560027	1	1	PA3572	Not significant
PA3287	b2	AMK_2_T1 - None_0_T1	0.34734	0.0560666	2	1	PA3287	Not significant
mucE	b2	AMK_2_T1 - None_0_T1	-0.537767	0.0561838	2	1	PA4033	Not significant
PA5524-PA5525	b2	AMK_2_T1 - None_0_T1	-0.0214924	0.0563815	4	2	PA5524; PA5525	Not significant
PA3136-PA3137	b2	AMK_2_T1 - None_0_T1	-0.150108	0.0564438	4	2	PA3136; PA3137	Not significant
PA1194	b2	AMK_2_T1 - None_0_T1	0.317978	0.0564486	2	1	PA1194	Not significant
kup	b2	AMK_2_T1 - None_0_T1	0.273306	0.0565131	2	1	PA0917	Not significant
PA3413-PA3414	b2	AMK_2_T1 - None_0_T1	-0.0982258	0.0567219	4	2	PA3413; PA3414	Not significant
PA1654-PA1655	b2	AMK_2_T1 - None_0_T1	-0.188413	0.0573986	3	2	PA1654; PA1655	Not significant
PA3467	b2	AMK_2_T1 - None_0_T1	0.296595	0.0576063	2	1	PA3467	Not significant
PA4830-PA4831	b2	AMK_2_T1 - None_0_T1	0.0529039	0.0577792	2	2	PA4830; PA4831	Not significant
PA1348	b2	AMK_2_T1 - None_0_T1	0.503271	0.0582677	1	1	PA1348	Not significant
PA3869	b2	AMK_2_T1 - None_0_T1	-0.349436	0.0582692	2	1	PA3869	Not significant
PA2759	b2	AMK_2_T1 - None_0_T1	-0.404023	0.0588912	2	1	PA2759	Not significant
PA2777	b2	AMK_2_T1 - None_0_T1	-0.370202	0.0589656	2	1	PA2777	Not significant
PA1542	b2	AMK_2_T1 - None_0_T1	0.0925836	0.0590449	6	1	PA1542	Not significant
PA2204	b2	AMK_2_T1 - None_0_T1	-0.499595	0.0592509	2	1	PA2204	Not significant
PA2551	b2	AMK_2_T1 - None_0_T1	-0.0168736	0.0593477	2	1	PA2551	Not significant
PA0050	b2	AMK_2_T1 - None_0_T1	-0.373311	0.0595176	1	1	PA0050	Not significant
PA2842	b2	AMK_2_T1 - None_0_T1	0.276111	0.0595997	2	1	PA2842	Not significant
arcD-arcA-arcB-arcC	b2	AMK_2_T1 - None_0_T1	-0.0188732	0.0597637	7	4	PA5170; PA5171; PA5172; PA5173	Not significant
PA1641-selD-PA1643	b2	AMK_2_T1 - None_0_T1	-0.0491879	0.0599622	5	3	PA1641; PA1642; PA1643	Not significant
PA3336	b2	AMK_2_T1 - None_0_T1	0.0711064	0.0602984	2	1	PA3336	Not significant
PA0541	b2	AMK_2_T1 - None_0_T1	-0.330536	0.0606582	2	1	PA0541	Not significant
PA3177	b2	AMK_2_T1 - None_0_T1	-0.353609	0.0607239	1	1	PA3177	Not significant
PA3931	b2	AMK_2_T1 - None_0_T1	-0.370466	0.0608633	1	1	PA3931	Not significant
PA2358	b2	AMK_2_T1 - None_0_T1	-0.259302	0.06111	2	1	PA2358	Not significant
PA2345	b2	AMK_2_T1 - None_0_T1	0.400201	0.0611394	1	1	PA2345	Not significant
tli5b1	b2	AMK_2_T1 - None_0_T1	0.282813	0.0613155	2	1	PA5086	Not significant
PA1026	b2	AMK_2_T1 - None_0_T1	0.559333	0.0618442	1	1	PA1026	Not significant
PA2070	b2	AMK_2_T1 - None_0_T1	0.306924	0.0618563	2	1	PA2070	Not significant
PA3125	b2	AMK_2_T1 - None_0_T1	-0.419301	0.0621935	2	1	PA3125	Not significant
PA2801	b2	AMK_2_T1 - None_0_T1	-0.332501	0.0622361	2	1	PA2801	Not significant
PA0790	b2	AMK_2_T1 - None_0_T1	-0.37421	0.0623818	1	1	PA0790	Not significant
agtS-agtR	b2	AMK_2_T1 - None_0_T1	0.0712756	0.0624258	3	2	PA0600; PA0601	Not significant
fimS	b2	AMK_2_T1 - None_0_T1	-0.369655	0.0626533	1	1	PA5262	Not significant
lecB	b2	AMK_2_T1 - None_0_T1	0.520958	0.0631849	1	1	PA3361	Not significant
cupC3	b2	AMK_2_T1 - None_0_T1	-0.109582	0.0634505	2	1	PA0994	Not significant
PA1015	b2	AMK_2_T1 - None_0_T1	0.0785665	0.0638454	2	1	PA1015	Not significant
PA0119-PA0120	b2	AMK_2_T1 - None_0_T1	-0.256799	0.063873	4	2	PA0119; PA0120	Not significant
PA2028-PA2029	b2	AMK_2_T1 - None_0_T1	0.358705	0.0642586	3	2	PA2028; PA2029	Not significant
PA0141	b2	AMK_2_T1 - None_0_T1	0.0180489	0.0643054	2	1	PA0141	Not significant
tpx	b2	AMK_2_T1 - None_0_T1	-0.346599	0.0643727	2	1	PA2532	Not significant
siaA-siaB-siaC	b2	AMK_2_T1 - None_0_T1	-0.0348838	0.0644823	13	3	PA0170; PA0171; PA0172	Not significant
PA0163	b2	AMK_2_T1 - None_0_T1	0.194498	0.0645765	2	1	PA0163	Not significant
PA2317-PA2318	b2	AMK_2_T1 - None_0_T1	0.233487	0.0647552	2	1	PA2317	Not significant
PA1503	b2	AMK_2_T1 - None_0_T1	0.390153	0.0650237	1	1	PA1503	Not significant
PA3913-PA3912-PA3911	b2	AMK_2_T1 - None_0_T1	0.00531504	0.0655434	7	3	PA3911; PA3912; PA3913	Not significant
PA3613	b2	AMK_2_T1 - None_0_T1	-0.706698	0.0663744	2	1	PA3613	Not significant
carP	b2	AMK_2_T1 - None_0_T1	0.268133	0.0663809	2	1	PA0327	Not significant
PA2427	b2	AMK_2_T1 - None_0_T1	-0.584938	0.0667076	2	1	PA2427	Not significant
PA2269	b2	AMK_2_T1 - None_0_T1	0.353309	0.0667517	2	1	PA2269	Not significant
alkB1	b2	AMK_2_T1 - None_0_T1	0.343012	0.0668728	2	1	PA2574	Not significant
PA2109	b2	AMK_2_T1 - None_0_T1	-0.191168	0.0669773	2	1	PA2109	Not significant
PA3019	b2	AMK_2_T1 - None_0_T1	0.252869	0.0670626	2	1	PA3019	Not significant
PA1882-PA1883	b2	AMK_2_T1 - None_0_T1	-0.0063452	0.0673062	4	2	PA1882; PA1883	Not significant
PA1189	b2	AMK_2_T1 - None_0_T1	-0.416419	0.0673954	1	1	PA1189	Not significant
PA4383	b2	AMK_2_T1 - None_0_T1	0.315156	0.0677237	1	1	PA4383	Not significant
PA5027	b2	AMK_2_T1 - None_0_T1	-0.321691	0.0680478	2	1	PA5027	Not significant
PA2533	b2	AMK_2_T1 - None_0_T1	0.117138	0.0682111	2	1	PA2533	Not significant
tse1	b2	AMK_2_T1 - None_0_T1	0.2837	0.0687176	2	1	PA1844	Not significant
PA5523-pauA6	b2	AMK_2_T1 - None_0_T1	-0.0217937	0.0688525	4	2	PA5522; PA5523	Not significant
PA3422	b2	AMK_2_T1 - None_0_T1	0.047622	0.0688997	2	1	PA3422	Not significant
PA5414-ltaA	b2	AMK_2_T1 - None_0_T1	-0.125854	0.0689263	3	2	PA5413; PA5414	Not significant
PA3712	b2	AMK_2_T1 - None_0_T1	0.0788347	0.0694858	8	1	PA3712	Not significant
PA5526	b2	AMK_2_T1 - None_0_T1	-0.433357	0.0699577	2	1	PA5526	Not significant
PA5472	b2	AMK_2_T1 - None_0_T1	0.205957	0.0699684	2	1	PA5472	Not significant
PA2867	b2	AMK_2_T1 - None_0_T1	0.34378	0.0701103	2	1	PA2867	Not significant
PA1283	b2	AMK_2_T1 - None_0_T1	-0.211396	0.0707077	2	1	PA1283	Not significant
atuA	b2	AMK_2_T1 - None_0_T1	-0.321279	0.0709111	2	1	PA2886	Not significant
dnaG	b2	AMK_2_T1 - None_0_T1	0.118618	0.0711068	21	1	PA0577	Not significant
PA4827	b2	AMK_2_T1 - None_0_T1	0.250369	0.071895	2	1	PA4827	Not significant
PA0049	b2	AMK_2_T1 - None_0_T1	-0.241778	0.0725183	1	1	PA0049	Not significant
PA3611-PA3612	b2	AMK_2_T1 - None_0_T1	0.351293	0.0736069	3	2	PA3611; PA3612	Not significant
PA3858	b2	AMK_2_T1 - None_0_T1	-0.0683511	0.0739286	2	1	PA3858	Not significant
PA2668	b2	AMK_2_T1 - None_0_T1	0.458349	0.0739354	1	1	PA2668	Not significant
PA4511-PA4510-PA4509	b2	AMK_2_T1 - None_0_T1	0.206141	0.0742142	4	3	PA4509; PA4510; PA4511	Not significant
PA2037	b2	AMK_2_T1 - None_0_T1	-0.116012	0.0744462	2	1	PA2037	Not significant
PA3237	b2	AMK_2_T1 - None_0_T1	0.0795978	0.0748407	2	1	PA3237	Not significant
PA3265	b2	AMK_2_T1 - None_0_T1	-0.417733	0.0761479	2	1	PA3265	Not significant
PA4548	b2	AMK_2_T1 - None_0_T1	0.1829	0.0762167	2	1	PA4548	Not significant
bdhA	b2	AMK_2_T1 - None_0_T1	-0.205887	0.0763949	1	1	PA2003	Not significant
mqoA	b2	AMK_2_T1 - None_0_T1	-0.245703	0.076608	2	1	PA3452	Not significant
PA5189	b2	AMK_2_T1 - None_0_T1	0.558041	0.0767011	1	1	PA5189	Not significant
PA0474-PA0475	b2	AMK_2_T1 - None_0_T1	0.0792618	0.0769496	4	2	PA0474; PA0475	Not significant
PA1741	b2	AMK_2_T1 - None_0_T1	-0.237518	0.0769658	2	1	PA1741	Not significant
PA3961	b2	AMK_2_T1 - None_0_T1	0.383536	0.077308	1	1	PA3961	Not significant
PA0493-PA0494-PA0495-PA0496	b2	AMK_2_T1 - None_0_T1	0.127745	0.0773211	8	4	PA0493; PA0494; PA0495; PA0496	Not significant
PA5250	b2	AMK_2_T1 - None_0_T1	0.30646	0.077534	2	1	PA5250	Not significant
PA5184	b2	AMK_2_T1 - None_0_T1	0.382855	0.0779949	2	1	PA5184	Not significant
ccpR	b2	AMK_2_T1 - None_0_T1	0.211926	0.078102	2	1	PA4587	Not significant
PA4800-PA4799	b2	AMK_2_T1 - None_0_T1	0.291182	0.0781657	4	2	PA4799; PA4800	Not significant
PA4062	b2	AMK_2_T1 - None_0_T1	-0.332279	0.0782889	1	1	PA4062	Not significant
bauA-bauB-bauC	b2	AMK_2_T1 - None_0_T1	-0.14966	0.0783138	5	3	PA0130; PA0131; PA0132	Not significant
PA2560	b2	AMK_2_T1 - None_0_T1	-0.366229	0.0787013	1	1	PA2560	Not significant
rpsS-rplV-rpsC-rplP-rpmC-rpsQ-rplN-rplX-rplE-rpsN	b2	AMK_2_T1 - None_0_T1	0.783101	0.078776	51	10	PA4250; PA4251; PA4252; PA4253; PA4254; PA4255; PA4256; PA4257; PA4258; PA4259	Not significant
moaC-moaD-moaE	b2	AMK_2_T1 - None_0_T1	0.0548328	0.079106	5	3	PA3916; PA3917; PA3918	Not significant
ppgL	b2	AMK_2_T1 - None_0_T1	-0.462278	0.0799886	1	1	PA4204	Not significant
rpoS	b2	AMK_2_T1 - None_0_T1	0.524899	0.0805107	1	1	PA3622	Not significant
PA1759-PA1760	b2	AMK_2_T1 - None_0_T1	0.0590207	0.0809023	10	2	PA1759; PA1760	Not significant
PA0258-PA0257	b2	AMK_2_T1 - None_0_T1	-0.0214772	0.080925	12	2	PA0257; PA0258	Not significant
PA1016	b2	AMK_2_T1 - None_0_T1	-0.22541	0.0821882	2	1	PA1016	Not significant
nmoR	b2	AMK_2_T1 - None_0_T1	-0.338361	0.0824244	1	1	PA4203	Not significant
glpM	b2	AMK_2_T1 - None_0_T1	0.267879	0.0833658	2	1	PA3585	Not significant
PA2911-PA2912-PA2913-PA2914	b2	AMK_2_T1 - None_0_T1	0.057023	0.0834617	13	4	PA2911; PA2912; PA2913; PA2914	Not significant
mmsA-mmsB	b2	AMK_2_T1 - None_0_T1	-0.182528	0.0835766	4	2	PA3569; PA3570	Not significant
PA0544	b2	AMK_2_T1 - None_0_T1	-0.048225	0.083681	2	1	PA0544	Not significant
ampD-ampE	b2	AMK_2_T1 - None_0_T1	0.295679	0.0837615	4	2	PA4521; PA4522	Not significant
PA1088-PA1089-PA1090	b2	AMK_2_T1 - None_0_T1	-0.195385	0.0838257	4	3	PA1088; PA1089; PA1090	Not significant
dnr-PA0526	b2	AMK_2_T1 - None_0_T1	-0.00877673	0.083926	4	2	PA0526; PA0527	Not significant
dppA3	b2	AMK_2_T1 - None_0_T1	-0.353809	0.0840137	2	1	PA4500	Not significant
PA1830	b2	AMK_2_T1 - None_0_T1	0.319337	0.0840516	1	1	PA1830	Not significant
PA3689	b2	AMK_2_T1 - None_0_T1	0.254137	0.0841986	1	1	PA3689	Not significant
PA2946	b2	AMK_2_T1 - None_0_T1	-0.360788	0.0846847	2	1	PA2946	Not significant
PA0808	b2	AMK_2_T1 - None_0_T1	0.402922	0.0846993	2	1	PA0808	Not significant
PA1327	b2	AMK_2_T1 - None_0_T1	0.284272	0.085199	2	1	PA1327	Not significant
PA0378	b2	AMK_2_T1 - None_0_T1	-0.297765	0.0853049	2	1	PA0378	Not significant
PA2910	b2	AMK_2_T1 - None_0_T1	-0.309706	0.0859685	2	1	PA2910	Not significant
PA0458	b2	AMK_2_T1 - None_0_T1	0.267557	0.0864705	1	1	PA0458	Not significant
PA3412	b2	AMK_2_T1 - None_0_T1	-0.265897	0.087073	1	1	PA3412	Not significant
PA2943	b2	AMK_2_T1 - None_0_T1	-0.294739	0.0871035	1	1	PA2943	Not significant
mexP-mexQ-opmE	b2	AMK_2_T1 - None_0_T1	0.0645944	0.0873154	10	3	PA3521; PA3522; PA3523	Not significant
PA2827	b2	AMK_2_T1 - None_0_T1	0.381695	0.0873496	2	1	PA2827	Not significant
sagS	b2	AMK_2_T1 - None_0_T1	-0.364679	0.0879676	2	1	PA2824	Not significant
PA1135	b2	AMK_2_T1 - None_0_T1	0.137432	0.087981	2	1	PA1135	Not significant
dsbD-dsbE-dsbG	b2	AMK_2_T1 - None_0_T1	0.0292796	0.0880483	10	3	PA2476; PA2477; PA2478	Not significant
alr	b2	AMK_2_T1 - None_0_T1	0.255392	0.0881541	2	1	PA4930	Not significant
ackA-pta	b2	AMK_2_T1 - None_0_T1	0.0808978	0.0882597	3	2	PA0835; PA0836	Not significant
PA1141	b2	AMK_2_T1 - None_0_T1	-0.135787	0.0887134	2	1	PA1141	Not significant
PA5515	b2	AMK_2_T1 - None_0_T1	-0.377721	0.0888141	2	1	PA5515	Not significant
acp1	b2	AMK_2_T1 - None_0_T1	0.324103	0.0890953	2	1	PA1869	Not significant
PA5537	b2	AMK_2_T1 - None_0_T1	-0.118076	0.0893404	2	1	PA5537	Not significant
vgrG4	b2	AMK_2_T1 - None_0_T1	0.511504	0.089575	1	1	PA2685	Not significant
PA4735-PA4736	b2	AMK_2_T1 - None_0_T1	0.190259	0.0902474	3	2	PA4735; PA4736	Not significant
tle5	b2	AMK_2_T1 - None_0_T1	0.0582019	0.0903331	8	1	PA3487	Not significant
rahU	b2	AMK_2_T1 - None_0_T1	-0.480239	0.0907013	2	1	PA0122	Not significant
PA5477	b2	AMK_2_T1 - None_0_T1	-0.281979	0.0909453	2	1	PA5477	Not significant
PA1296	b2	AMK_2_T1 - None_0_T1	0.476253	0.0910194	2	1	PA1296	Not significant
PA4437	b2	AMK_2_T1 - None_0_T1	0.278636	0.0915484	2	1	PA4437	Not significant
PA0775-PA0774	b2	AMK_2_T1 - None_0_T1	0.19173	0.0920473	4	2	PA0774; PA0775	Not significant
PA4880	b2	AMK_2_T1 - None_0_T1	-0.374637	0.0920656	2	1	PA4880	Not significant
oprD	b2	AMK_2_T1 - None_0_T1	0.854464	0.0925638	2	1	PA0958	Not significant
rbfA-truB	b2	AMK_2_T1 - None_0_T1	-0.114392	0.0926456	6	2	PA4742; PA4743	Not significant
PA2083	b2	AMK_2_T1 - None_0_T1	0.476148	0.0929608	1	1	PA2083	Not significant
PA0659-PA0658	b2	AMK_2_T1 - None_0_T1	0.211738	0.0938983	3	2	PA0658; PA0659	Not significant
PA0142	b2	AMK_2_T1 - None_0_T1	-0.293359	0.0939999	2	1	PA0142	Not significant
sbp	b2	AMK_2_T1 - None_0_T1	0.424292	0.0942658	2	1	PA0283	Not significant
PA5219-PA5220	b2	AMK_2_T1 - None_0_T1	-0.195714	0.0950791	2	2	PA5219; PA5220	Not significant
muiA	b2	AMK_2_T1 - None_0_T1	-0.336482	0.0953137	2	1	PA1494	Not significant
PA3661	b2	AMK_2_T1 - None_0_T1	-0.489774	0.0953905	2	1	PA3661	Not significant
PA2134-PA2135	b2	AMK_2_T1 - None_0_T1	0.0639289	0.0954182	4	2	PA2134; PA2135	Not significant
PA0181	b2	AMK_2_T1 - None_0_T1	-0.226103	0.0956294	1	1	PA0181	Not significant
mttC	b2	AMK_2_T1 - None_0_T1	-0.412186	0.0957439	1	1	PA2866	Not significant
cupB5	b2	AMK_2_T1 - None_0_T1	-0.140936	0.0958389	9	1	PA4082	Not significant
PA3433	b2	AMK_2_T1 - None_0_T1	-0.262465	0.0959824	2	1	PA3433	Not significant
PA4927-PA4926	b2	AMK_2_T1 - None_0_T1	-0.361898	0.0960037	3	2	PA4926; PA4927	Not significant
PA0542	b2	AMK_2_T1 - None_0_T1	0.698285	0.096184	1	1	PA0542	Not significant
PA0052	b2	AMK_2_T1 - None_0_T1	0.23974	0.096215	2	1	PA0052	Not significant
PA3927	b2	AMK_2_T1 - None_0_T1	-0.476358	0.0965466	2	1	PA3927	Not significant
chpE	b2	AMK_2_T1 - None_0_T1	0.441504	0.0965487	1	1	PA0417	Not significant
mdlC	b2	AMK_2_T1 - None_0_T1	0.364397	0.0966544	2	1	PA4901	Not significant
PA2334	b2	AMK_2_T1 - None_0_T1	0.0573921	0.0968719	2	1	PA2334	Not significant
PA3846	b2	AMK_2_T1 - None_0_T1	-0.0143226	0.097104	2	1	PA3846	Not significant
PA3248	b2	AMK_2_T1 - None_0_T1	-0.289702	0.0972796	2	1	PA3248	Not significant
PA0812-PA0811-PA0810	b2	AMK_2_T1 - None_0_T1	0.188869	0.0978003	5	3	PA0810; PA0811; PA0812	Not significant
PA1229	b2	AMK_2_T1 - None_0_T1	0.0890946	0.098481	2	1	PA1229	Not significant
tpm	b2	AMK_2_T1 - None_0_T1	0.31788	0.0988088	2	1	PA2832	Not significant
PA3772-PA3773-PA3774	b2	AMK_2_T1 - None_0_T1	0.164746	0.0989803	6	3	PA3772; PA3773; PA3774	Not significant
PA4780	b2	AMK_2_T1 - None_0_T1	0.254718	0.0997794	2	1	PA4780	Not significant
PA5120	b2	AMK_2_T1 - None_0_T1	0.323341	0.100069	2	1	PA5120	Not significant
PA2730	b2	AMK_2_T1 - None_0_T1	0.114219	0.100236	2	1	PA2730	Not significant
PA2429	b2	AMK_2_T1 - None_0_T1	-0.174417	0.100424	2	1	PA2429	Not significant
glcB	b2	AMK_2_T1 - None_0_T1	-0.356321	0.101432	1	1	PA0482	Not significant
aspS-pmpR	b2	AMK_2_T1 - None_0_T1	-0.562969	0.101553	18	2	PA0963; PA0964	Not significant
oprI	b2	AMK_2_T1 - None_0_T1	-0.223311	0.101589	2	1	PA2853	Not significant
PA3421	b2	AMK_2_T1 - None_0_T1	-0.390276	0.102338	2	1	PA3421	Not significant
PA0550	b2	AMK_2_T1 - None_0_T1	-0.32947	0.102383	1	1	PA0550	Not significant
PA0946	b2	AMK_2_T1 - None_0_T1	-0.3516	0.102454	1	1	PA0946	Not significant
dguC	b2	AMK_2_T1 - None_0_T1	-0.329685	0.102501	2	1	PA5082	Not significant
PA4896-PA4895	b2	AMK_2_T1 - None_0_T1	0.214858	0.102639	3	2	PA4895; PA4896	Not significant
nhaB	b2	AMK_2_T1 - None_0_T1	0.287731	0.10286	1	1	PA1820	Not significant
psCA1	b2	AMK_2_T1 - None_0_T1	-0.0914124	0.102877	8	1	PA0102	Not significant
PA4950	b2	AMK_2_T1 - None_0_T1	-0.314056	0.103425	2	1	PA4950	Not significant
PA0047	b2	AMK_2_T1 - None_0_T1	0.0760512	0.103624	3	1	PA0047	Not significant
PA5073	b2	AMK_2_T1 - None_0_T1	0.345356	0.104209	1	1	PA5073	Not significant
PA5521	b2	AMK_2_T1 - None_0_T1	0.453575	0.104549	1	1	PA5521	Not significant
PA4875-osmE	b2	AMK_2_T1 - None_0_T1	-0.129913	0.10515	3	2	PA4875; PA4876	Not significant
PA1328	b2	AMK_2_T1 - None_0_T1	0.35132	0.105362	1	1	PA1328	Not significant
PA3389	b2	AMK_2_T1 - None_0_T1	0.301332	0.105705	1	1	PA3389	Not significant
PA3015	b2	AMK_2_T1 - None_0_T1	-0.172507	0.106176	2	1	PA3015	Not significant
fptA-PA4220	b2	AMK_2_T1 - None_0_T1	-0.0258708	0.106371	12	2	PA4220; PA4221	Not significant
PA3335	b2	AMK_2_T1 - None_0_T1	0.277319	0.107582	2	1	PA3335	Not significant
PA0789	b2	AMK_2_T1 - None_0_T1	-0.227995	0.107729	2	1	PA0789	Not significant
PA4141	b2	AMK_2_T1 - None_0_T1	0.451431	0.108262	1	1	PA4141	Not significant
PA0942	b2	AMK_2_T1 - None_0_T1	-0.335955	0.108452	2	1	PA0942	Not significant
PA5062	b2	AMK_2_T1 - None_0_T1	-0.326643	0.108495	2	1	PA5062	Not significant
PA0252	b2	AMK_2_T1 - None_0_T1	0.354536	0.108505	2	1	PA0252	Not significant
PA0146-PA0147	b2	AMK_2_T1 - None_0_T1	-0.119675	0.108755	3	2	PA0146; PA0147	Not significant
PA4326	b2	AMK_2_T1 - None_0_T1	0.302555	0.108812	2	1	PA4326	Not significant
PA1408	b2	AMK_2_T1 - None_0_T1	-0.167451	0.108985	2	1	PA1408	Not significant
PA0543	b2	AMK_2_T1 - None_0_T1	0.0569049	0.109603	2	1	PA0543	Not significant
vgrG3-tseF	b2	AMK_2_T1 - None_0_T1	-0.441988	0.109743	3	2	PA2373; PA2374	Not significant
PA2569	b2	AMK_2_T1 - None_0_T1	-0.295315	0.110149	2	1	PA2569	Not significant
alpD	b2	AMK_2_T1 - None_0_T1	-0.0305577	0.110368	2	1	PA0910	Not significant
PA1188	b2	AMK_2_T1 - None_0_T1	-0.292974	0.110916	2	1	PA1188	Not significant
odsA	b2	AMK_2_T1 - None_0_T1	-0.207351	0.111468	2	1	PA2077	Not significant
PA4008	b2	AMK_2_T1 - None_0_T1	-0.244028	0.111708	1	1	PA4008	Not significant
PA2458	b2	AMK_2_T1 - None_0_T1	-0.280693	0.112299	2	1	PA2458	Not significant
PA0478	b2	AMK_2_T1 - None_0_T1	0.445221	0.113377	2	1	PA0478	Not significant
PA2693	b2	AMK_2_T1 - None_0_T1	0.257031	0.113429	1	1	PA2693	Not significant
PA4724.1	b2	AMK_2_T1 - None_0_T1	0.183812	0.113485	1	1	PA4724.1	Not significant
PA2145	b2	AMK_2_T1 - None_0_T1	-0.548431	0.114198	1	1	PA2145	Not significant
PA4369-PA4368	b2	AMK_2_T1 - None_0_T1	0.0188039	0.114357	3	2	PA4368; PA4369	Not significant
PA1434-PA1433	b2	AMK_2_T1 - None_0_T1	0.0888476	0.114389	4	2	PA1433; PA1434	Not significant
fdhE	b2	AMK_2_T1 - None_0_T1	0.503081	0.114391	1	1	PA4809	Not significant
PA3249	b2	AMK_2_T1 - None_0_T1	-0.549597	0.114425	1	1	PA3249	Not significant
PA0653	b2	AMK_2_T1 - None_0_T1	-0.284093	0.114507	2	1	PA0653	Not significant
cynR	b2	AMK_2_T1 - None_0_T1	0.191885	0.11471	2	1	PA2054	Not significant
glcD-glcE-glcF-PA5352	b2	AMK_2_T1 - None_0_T1	0.0921589	0.114942	12	4	PA5352; PA5353; PA5354; PA5355	Not significant
PA1840-PA1841	b2	AMK_2_T1 - None_0_T1	-0.0578616	0.114964	12	2	PA1840; PA1841	Not significant
PA2721	b2	AMK_2_T1 - None_0_T1	-0.0343644	0.115327	2	1	PA2721	Not significant
PA3247	b2	AMK_2_T1 - None_0_T1	0.346746	0.115581	2	1	PA3247	Not significant
PA4718	b2	AMK_2_T1 - None_0_T1	0.259353	0.115616	2	1	PA4718	Not significant
PA5228	b2	AMK_2_T1 - None_0_T1	0.185793	0.116761	2	1	PA5228	Not significant
PA3529	b2	AMK_2_T1 - None_0_T1	0.0430318	0.116917	2	1	PA3529	Not significant
PA0485	b2	AMK_2_T1 - None_0_T1	-0.104546	0.117027	2	1	PA0485	Not significant
PA0709-gloA2	b2	AMK_2_T1 - None_0_T1	-0.179294	0.117349	3	2	PA0709; PA0710	Not significant
PA2549	b2	AMK_2_T1 - None_0_T1	-0.450722	0.117377	1	1	PA2549	Not significant
PA2929	b2	AMK_2_T1 - None_0_T1	-0.323092	0.117474	2	1	PA2929	Not significant
PA3274	b2	AMK_2_T1 - None_0_T1	-0.323126	0.117593	2	1	PA3274	Not significant
PA2802	b2	AMK_2_T1 - None_0_T1	-0.406359	0.117655	2	1	PA2802	Not significant
PA1939	b2	AMK_2_T1 - None_0_T1	0.0574275	0.11836	9	1	PA1939	Not significant
PA5212	b2	AMK_2_T1 - None_0_T1	-0.230741	0.118441	2	1	PA5212	Not significant
PA3718	b2	AMK_2_T1 - None_0_T1	0.138091	0.119592	2	1	PA3718	Not significant
PA0284	b2	AMK_2_T1 - None_0_T1	0.29888	0.119652	2	1	PA0284	Not significant
PA0566	b2	AMK_2_T1 - None_0_T1	-0.22507	0.121061	2	1	PA0566	Not significant
PA3241	b2	AMK_2_T1 - None_0_T1	-0.0289706	0.121266	2	1	PA3241	Not significant
hxuI-hxuR	b2	AMK_2_T1 - None_0_T1	0.00863891	0.122032	3	2	PA1300; PA1301	Not significant
PA0256	b2	AMK_2_T1 - None_0_T1	-0.0086298	0.122736	2	1	PA0256	Not significant
eptA	b2	AMK_2_T1 - None_0_T1	-0.10333	0.122758	2	1	PA1972	Not significant
PA1389	b2	AMK_2_T1 - None_0_T1	-0.681151	0.122981	1	1	PA1389	Not significant
PA4870	b2	AMK_2_T1 - None_0_T1	-0.352045	0.123467	2	1	PA4870	Not significant
norM	b2	AMK_2_T1 - None_0_T1	-0.375424	0.123681	2	1	PA1361	Not significant
PA3453	b2	AMK_2_T1 - None_0_T1	-0.24049	0.125298	2	1	PA3453	Not significant
PA0312	b2	AMK_2_T1 - None_0_T1	-0.281663	0.125312	2	1	PA0312	Not significant
copA1	b2	AMK_2_T1 - None_0_T1	-0.234981	0.125543	1	1	PA3920	Not significant
PA4395	b2	AMK_2_T1 - None_0_T1	0.326856	0.125779	1	1	PA4395	Not significant
PA1111	b2	AMK_2_T1 - None_0_T1	-0.110338	0.125865	2	1	PA1111	Not significant
PA0451-PA0452	b2	AMK_2_T1 - None_0_T1	0.256355	0.12694	3	2	PA0451; PA0452	Not significant
pilU	b2	AMK_2_T1 - None_0_T1	-0.372797	0.127485	1	1	PA0396	Not significant
PA1575	b2	AMK_2_T1 - None_0_T1	-0.270869	0.127521	2	1	PA1575	Not significant
opdC	b2	AMK_2_T1 - None_0_T1	0.301299	0.127595	2	1	PA0162	Not significant
PA3264	b2	AMK_2_T1 - None_0_T1	0.26532	0.127744	2	1	PA3264	Not significant
PA1315	b2	AMK_2_T1 - None_0_T1	-0.188873	0.128252	1	1	PA1315	Not significant
PA2288	b2	AMK_2_T1 - None_0_T1	0.0666423	0.128459	5	1	PA2288	Not significant
PA1878	b2	AMK_2_T1 - None_0_T1	-0.149352	0.128824	2	1	PA1878	Not significant
pdtA	b2	AMK_2_T1 - None_0_T1	0.361388	0.129036	1	1	PA0690	Not significant
cadA	b2	AMK_2_T1 - None_0_T1	0.266746	0.129506	1	1	PA1818	Not significant
PA4495	b2	AMK_2_T1 - None_0_T1	-0.233702	0.130861	1	1	PA4495	Not significant
PA1381-PA1382	b2	AMK_2_T1 - None_0_T1	0.137967	0.130919	4	2	PA1381; PA1382	Not significant
PA2188	b2	AMK_2_T1 - None_0_T1	0.213935	0.130988	2	1	PA2188	Not significant
PA4801	b2	AMK_2_T1 - None_0_T1	-0.186435	0.131167	3	1	PA4801	Not significant
PA5462-PA5463-PA5464	b2	AMK_2_T1 - None_0_T1	-0.111535	0.132464	9	3	PA5462; PA5463; PA5464	Not significant
PA2252	b2	AMK_2_T1 - None_0_T1	0.3128	0.132643	1	1	PA2252	Not significant
warA-inaA-PA4377	b2	AMK_2_T1 - None_0_T1	-0.075149	0.132722	4	2	PA4377; PA4379	Not significant
gpuP-gpuA-gpuR	b2	AMK_2_T1 - None_0_T1	0.141686	0.133067	5	3	PA0287; PA0288; PA0289	Not significant
PA1136	b2	AMK_2_T1 - None_0_T1	-0.274744	0.133164	1	1	PA1136	Not significant
copR-copS	b2	AMK_2_T1 - None_0_T1	-0.164187	0.133206	4	2	PA2809; PA2810	Not significant
exoY	b2	AMK_2_T1 - None_0_T1	-0.203772	0.133799	2	1	PA2191	Not significant
PA3699	b2	AMK_2_T1 - None_0_T1	0.292912	0.134043	2	1	PA3699	Not significant
PA4167	b2	AMK_2_T1 - None_0_T1	-0.431787	0.13435	1	1	PA4167	Not significant
dguA-dguB	b2	AMK_2_T1 - None_0_T1	-0.288316	0.13448	2	1	PA5083	Not significant
gdhB	b2	AMK_2_T1 - None_0_T1	-0.274728	0.134605	2	1	PA3068	Not significant
PA1964	b2	AMK_2_T1 - None_0_T1	0.208992	0.134715	2	1	PA1964	Not significant
bglX	b2	AMK_2_T1 - None_0_T1	-0.224156	0.135282	2	1	PA1726	Not significant
alpB-alpC	b2	AMK_2_T1 - None_0_T1	-0.0170901	0.135569	8	2	PA0908; PA0909	Not significant
PA2189	b2	AMK_2_T1 - None_0_T1	-0.19496	0.135578	2	1	PA2189	Not significant
PA1352	b2	AMK_2_T1 - None_0_T1	-0.495294	0.13601	1	1	PA1352	Not significant
PA2375	b2	AMK_2_T1 - None_0_T1	0.44207	0.136614	1	1	PA2375	Not significant
azoR2	b2	AMK_2_T1 - None_0_T1	-0.219497	0.136852	2	1	PA1962	Not significant
PA2055	b2	AMK_2_T1 - None_0_T1	0.193582	0.13719	2	1	PA2055	Not significant
fgtA	b2	AMK_2_T1 - None_0_T1	-0.274664	0.137457	1	1	PA1091	Not significant
acnA	b2	AMK_2_T1 - None_0_T1	-0.349112	0.138152	1	1	PA1562	Not significant
czcR-czcS	b2	AMK_2_T1 - None_0_T1	0.0412627	0.138177	3	2	PA2523; PA2524	Not significant
PA1269	b2	AMK_2_T1 - None_0_T1	-0.177403	0.13863	1	1	PA1269	Not significant
PA1126	b2	AMK_2_T1 - None_0_T1	-0.251168	0.138646	1	1	PA1126	Not significant
PA5126	b2	AMK_2_T1 - None_0_T1	-0.124887	0.139928	7	1	PA5126	Not significant
PA3739	b2	AMK_2_T1 - None_0_T1	-0.285839	0.139963	2	1	PA3739	Not significant
PA4436	b2	AMK_2_T1 - None_0_T1	0.325135	0.139996	2	1	PA4436	Not significant
lasI	b2	AMK_2_T1 - None_0_T1	-0.198281	0.140024	1	1	PA1432	Not significant
xphA-xqhA	b2	AMK_2_T1 - None_0_T1	0.206955	0.140327	3	2	PA1867; PA1868	Not significant
hitA-hitB	b2	AMK_2_T1 - None_0_T1	-0.0046373	0.140677	4	2	PA4687; PA4688	Not significant
PA3267	b2	AMK_2_T1 - None_0_T1	0.273486	0.141002	2	1	PA3267	Not significant
PA2784-PA2785	b2	AMK_2_T1 - None_0_T1	-0.14928	0.141119	4	2	PA2784; PA2785	Not significant
PA2105-PA2106	b2	AMK_2_T1 - None_0_T1	0.155096	0.141225	4	2	PA2105; PA2106	Not significant
dctB-dctD	b2	AMK_2_T1 - None_0_T1	-0.173302	0.141227	4	2	PA5165; PA5166	Not significant
PA2501	b2	AMK_2_T1 - None_0_T1	0.366006	0.141496	2	1	PA2501	Not significant
PA0161	b2	AMK_2_T1 - None_0_T1	0.306282	0.141936	1	1	PA0161	Not significant
mpaR	b2	AMK_2_T1 - None_0_T1	-0.0749142	0.141967	2	1	PA4132	Not significant
PA1835	b2	AMK_2_T1 - None_0_T1	-0.16706	0.142126	1	1	PA1835	Not significant
PA1066	b2	AMK_2_T1 - None_0_T1	-0.194376	0.142698	2	1	PA1066	Not significant
PA0201	b2	AMK_2_T1 - None_0_T1	0.220531	0.142892	2	1	PA0201	Not significant
PA1209	b2	AMK_2_T1 - None_0_T1	0.302213	0.142963	1	1	PA1209	Not significant
cupB1-cupB2	b2	AMK_2_T1 - None_0_T1	-0.0178122	0.143132	4	2	PA4085; PA4086	Not significant
algA	b2	AMK_2_T1 - None_0_T1	-0.239676	0.143288	1	1	PA3551	Not significant
PA1504	b2	AMK_2_T1 - None_0_T1	0.257175	0.143526	2	1	PA1504	Not significant
PA0450	b2	AMK_2_T1 - None_0_T1	0.19588	0.144186	2	1	PA0450	Not significant
PA4112	b2	AMK_2_T1 - None_0_T1	-0.326915	0.144442	2	1	PA4112	Not significant
PA1139	b2	AMK_2_T1 - None_0_T1	-0.3	0.144591	2	1	PA1139	Not significant
PA0483-PA0484	b2	AMK_2_T1 - None_0_T1	0.111515	0.145043	2	2	PA0483; PA0484	Not significant
PA4061	b2	AMK_2_T1 - None_0_T1	0.218789	0.145755	2	1	PA4061	Not significant
hxuA	b2	AMK_2_T1 - None_0_T1	0.525371	0.145765	1	1	PA1302	Not significant
PA1147	b2	AMK_2_T1 - None_0_T1	0.454603	0.146797	1	1	PA1147	Not significant
pvdH-PA2412-PA2411	b2	AMK_2_T1 - None_0_T1	0.0244067	0.14691	6	3	PA2411; PA2412; PA2413	Not significant
PA1507	b2	AMK_2_T1 - None_0_T1	0.18426	0.146934	1	1	PA1507	Not significant
PA5081	b2	AMK_2_T1 - None_0_T1	-0.433095	0.147567	1	1	PA5081	Not significant
pcaQ	b2	AMK_2_T1 - None_0_T1	0.314013	0.148113	1	1	PA0152	Not significant
PA4166	b2	AMK_2_T1 - None_0_T1	0.365113	0.14929	1	1	PA4166	Not significant
rpmB-rpmG	b2	AMK_2_T1 - None_0_T1	1.01998	0.14979	7	1	PA5316	Not significant
hepA	b2	AMK_2_T1 - None_0_T1	0.200636	0.150331	2	1	PA3308	Not significant
PA1531	b2	AMK_2_T1 - None_0_T1	1.44879	0.150433	2	1	PA1531	Not significant
vfr	b2	AMK_2_T1 - None_0_T1	-0.0853762	0.150528	2	1	PA0652	Not significant
PA2216	b2	AMK_2_T1 - None_0_T1	0.286636	0.150856	2	1	PA2216	Not significant
PA1167	b2	AMK_2_T1 - None_0_T1	-0.513489	0.151095	2	1	PA1167	Not significant
thiI	b2	AMK_2_T1 - None_0_T1	0.31849	0.151522	2	1	PA5118	Not significant
alpE	b2	AMK_2_T1 - None_0_T1	-0.127372	0.151555	2	1	PA0911	Not significant
PA5177	b2	AMK_2_T1 - None_0_T1	0.245681	0.151653	2	1	PA5177	Not significant
PA1832-PA1833	b2	AMK_2_T1 - None_0_T1	-0.0956518	0.151697	3	2	PA1832; PA1833	Not significant
PA3215	b2	AMK_2_T1 - None_0_T1	0.302586	0.15195	1	1	PA3215	Not significant
PA2618	b2	AMK_2_T1 - None_0_T1	-0.267756	0.15258	1	1	PA2618	Not significant
PA1298-PA1299	b2	AMK_2_T1 - None_0_T1	-0.0471569	0.153257	5	2	PA1298; PA1299	Not significant
PA3715	b2	AMK_2_T1 - None_0_T1	-0.339593	0.153567	1	1	PA3715	Not significant
PA3417-PA3416-PA3415	b2	AMK_2_T1 - None_0_T1	-0.0184815	0.153592	5	3	PA3415; PA3416; PA3417	Not significant
PA3595	b2	AMK_2_T1 - None_0_T1	-0.265902	0.154298	1	1	PA3595	Not significant
sltB2	b2	AMK_2_T1 - None_0_T1	0.240691	0.154678	2	1	PA1171	Not significant
PA4995-PA4994	b2	AMK_2_T1 - None_0_T1	-0.0488197	0.155357	4	2	PA4994; PA4995	Not significant
PA5547	b2	AMK_2_T1 - None_0_T1	-0.0123907	0.156478	2	1	PA5547	Not significant
cysC	b2	AMK_2_T1 - None_0_T1	-0.229344	0.157353	1	1	PA1393	Not significant
pvdS	b2	AMK_2_T1 - None_0_T1	-0.117	0.157841	2	1	PA2426	Not significant
PA1864	b2	AMK_2_T1 - None_0_T1	0.444499	0.158089	1	1	PA1864	Not significant
betT3	b2	AMK_2_T1 - None_0_T1	-0.234309	0.158159	1	1	PA3933	Not significant
PA0855	b2	AMK_2_T1 - None_0_T1	0.0141208	0.158232	2	1	PA0855	Not significant
PA4028	b2	AMK_2_T1 - None_0_T1	0.245827	0.159101	2	1	PA4028	Not significant
PA3535	b2	AMK_2_T1 - None_0_T1	-0.1891	0.160245	2	1	PA3535	Not significant
wbpA	b2	AMK_2_T1 - None_0_T1	0.857356	0.160381	9	1	PA3159	Not significant
PA3536	b2	AMK_2_T1 - None_0_T1	-0.0516665	0.160776	2	1	PA3536	Not significant
laoR	b2	AMK_2_T1 - None_0_T1	0.281681	0.160901	1	1	PA0367	Not significant
PA3519-PA3518-PA3517-PA3516-PA3515	b2	AMK_2_T1 - None_0_T1	-0.0675178	0.161286	10	5	PA3515; PA3516; PA3517; PA3518; PA3519	Not significant
oprF	b2	AMK_2_T1 - None_0_T1	-0.132708	0.161405	2	1	PA1777	Not significant
PA4828	b2	AMK_2_T1 - None_0_T1	-0.413164	0.161456	1	1	PA4828	Not significant
PA4026-PA4027	b2	AMK_2_T1 - None_0_T1	0.245149	0.161628	2	2	PA4026; PA4027	Not significant
PA4580	b2	AMK_2_T1 - None_0_T1	-0.230549	0.161976	2	1	PA4580	Not significant
PA3200-PA3199	b2	AMK_2_T1 - None_0_T1	-0.315802	0.162935	2	1	PA3200	Not significant
PA0565	b2	AMK_2_T1 - None_0_T1	-0.211207	0.163228	2	1	PA0565	Not significant
PA3939	b2	AMK_2_T1 - None_0_T1	-0.3748	0.164234	1	1	PA3939	Not significant
PA3979	b2	AMK_2_T1 - None_0_T1	-0.357237	0.16496	2	1	PA3979	Not significant
PA4360	b2	AMK_2_T1 - None_0_T1	0.256004	0.165502	2	1	PA4360	Not significant
alpA	b2	AMK_2_T1 - None_0_T1	0.36162	0.166041	1	1	PA0907	Not significant
betT1	b2	AMK_2_T1 - None_0_T1	0.285021	0.166188	2	1	PA5375	Not significant
PA4639-PA4638	b2	AMK_2_T1 - None_0_T1	-0.133435	0.167378	3	2	PA4638; PA4639	Not significant
PA0200	b2	AMK_2_T1 - None_0_T1	-0.194	0.167489	2	1	PA0200	Not significant
PA2475	b2	AMK_2_T1 - None_0_T1	0.0166722	0.16776	2	1	PA2475	Not significant
PA5210	b2	AMK_2_T1 - None_0_T1	0.0980706	0.167941	2	1	PA5210	Not significant
PA0715	b2	AMK_2_T1 - None_0_T1	0.0490352	0.168248	7	1	PA0715	Not significant
catB-catC-catA	b2	AMK_2_T1 - None_0_T1	0.0242581	0.168478	11	3	PA2507; PA2508; PA2509	Not significant
PA1821	b2	AMK_2_T1 - None_0_T1	-0.144477	0.168793	2	1	PA1821	Not significant
esrC	b2	AMK_2_T1 - None_0_T1	0.168144	0.169357	2	1	PA4596	Not significant
fadD2	b2	AMK_2_T1 - None_0_T1	-0.292225	0.16951	1	1	PA3300	Not significant
betX	b2	AMK_2_T1 - None_0_T1	0.219499	0.16955	2	1	PA3236	Not significant
PA5179	b2	AMK_2_T1 - None_0_T1	0.331685	0.169603	1	1	PA5179	Not significant
PA3270-PA3269	b2	AMK_2_T1 - None_0_T1	0.0691623	0.170229	3	2	PA3269; PA3270	Not significant
PA4633	b2	AMK_2_T1 - None_0_T1	0.401074	0.170365	2	1	PA4633	Not significant
PA0207	b2	AMK_2_T1 - None_0_T1	0.337718	0.172023	1	1	PA0207	Not significant
PA3131-PA3130-PA3129	b2	AMK_2_T1 - None_0_T1	-0.111694	0.172317	6	3	PA3129; PA3130; PA3131	Not significant
PA1970	b2	AMK_2_T1 - None_0_T1	-0.00625601	0.172328	2	1	PA1970	Not significant
pcaT-pcaB-pcaD-pcaC	b2	AMK_2_T1 - None_0_T1	-0.12771	0.172534	14	4	PA0229; PA0230; PA0231; PA0232	Not significant
snr1	b2	AMK_2_T1 - None_0_T1	-0.219051	0.173173	2	1	PA3032	Not significant
PA1366	b2	AMK_2_T1 - None_0_T1	0.175462	0.173249	1	1	PA1366	Not significant
phzH	b2	AMK_2_T1 - None_0_T1	-0.0791466	0.173307	2	1	PA0051	Not significant
PA0317-PA0318	b2	AMK_2_T1 - None_0_T1	0.0261534	0.173891	4	2	PA0317; PA0318	Not significant
PA2544	b2	AMK_2_T1 - None_0_T1	-0.28765	0.174661	2	1	PA2544	Not significant
PA4290	b2	AMK_2_T1 - None_0_T1	-0.0266809	0.175595	2	1	PA4290	Not significant
PA3069	b2	AMK_2_T1 - None_0_T1	-0.208321	0.175854	2	1	PA3069	Not significant
PA4441	b2	AMK_2_T1 - None_0_T1	0.190655	0.176044	1	1	PA4441	Not significant
PA0310	b2	AMK_2_T1 - None_0_T1	0.283641	0.176081	2	1	PA0310	Not significant
katE	b2	AMK_2_T1 - None_0_T1	-0.30238	0.176285	1	1	PA2147	Not significant
cspD	b2	AMK_2_T1 - None_0_T1	0.0410423	0.176472	2	1	PA2622	Not significant
pvdF	b2	AMK_2_T1 - None_0_T1	-0.183523	0.176824	1	1	PA2396	Not significant
PA3402-PA3401-PA3400-PA3399	b2	AMK_2_T1 - None_0_T1	0.0167228	0.176852	8	4	PA3399; PA3400; PA3401; PA3402	Not significant
PA1730-PA1731-PA1732	b2	AMK_2_T1 - None_0_T1	-0.191407	0.176892	5	3	PA1730; PA1731; PA1732	Not significant
PA3564	b2	AMK_2_T1 - None_0_T1	0.354126	0.177519	2	1	PA3564	Not significant
PA1064	b2	AMK_2_T1 - None_0_T1	0.283782	0.177739	1	1	PA1064	Not significant
PA4435	b2	AMK_2_T1 - None_0_T1	0.140327	0.17778	2	1	PA4435	Not significant
PA2021	b2	AMK_2_T1 - None_0_T1	-0.223852	0.177862	1	1	PA2021	Not significant
PA1332	b2	AMK_2_T1 - None_0_T1	-0.354449	0.178315	2	1	PA1332	Not significant
spuI	b2	AMK_2_T1 - None_0_T1	-0.258245	0.178573	2	1	PA0296	Not significant
ccoP2	b2	AMK_2_T1 - None_0_T1	0.259187	0.178766	2	1	PA1555	Not significant
PA3867	b2	AMK_2_T1 - None_0_T1	-0.31105	0.179336	1	1	PA3867	Not significant
PA1225	b2	AMK_2_T1 - None_0_T1	0.407601	0.180242	1	1	PA1225	Not significant
PA5348	b2	AMK_2_T1 - None_0_T1	-0.449329	0.180406	2	1	PA5348	Not significant
dbpA	b2	AMK_2_T1 - None_0_T1	-0.302418	0.180651	1	1	PA0455	Not significant
PA2940	b2	AMK_2_T1 - None_0_T1	0.251587	0.180885	2	1	PA2940	Not significant
PA3017	b2	AMK_2_T1 - None_0_T1	-0.234259	0.183077	2	1	PA3017	Not significant
PA0115	b2	AMK_2_T1 - None_0_T1	-0.294096	0.183888	1	1	PA0115	Not significant
PA3259	b2	AMK_2_T1 - None_0_T1	-0.171502	0.184221	5	1	PA3259	Not significant
PA2930	b2	AMK_2_T1 - None_0_T1	-0.202836	0.184526	2	1	PA2930	Not significant
PA1881-PA1880	b2	AMK_2_T1 - None_0_T1	-0.253058	0.184963	4	2	PA1880; PA1881	Not significant
PA2465-PA2464	b2	AMK_2_T1 - None_0_T1	-0.15584	0.186774	3	2	PA2464; PA2465	Not significant
PA5482-PA5481	b2	AMK_2_T1 - None_0_T1	0.183582	0.186919	4	2	PA5481; PA5482	Not significant
PA1201	b2	AMK_2_T1 - None_0_T1	0.0880623	0.186925	2	1	PA1201	Not significant
PA5024	b2	AMK_2_T1 - None_0_T1	-0.325458	0.187072	2	1	PA5024	Not significant
PA1961	b2	AMK_2_T1 - None_0_T1	-0.279363	0.18901	2	1	PA1961	Not significant
katB-PA4612	b2	AMK_2_T1 - None_0_T1	0.208876	0.189244	3	2	PA4612; PA4613	Not significant
PA3835	b2	AMK_2_T1 - None_0_T1	0.26928	0.189815	2	1	PA3835	Not significant
mcpK	b2	AMK_2_T1 - None_0_T1	-0.0434968	0.191451	2	1	PA5072	Not significant
PA1870	b2	AMK_2_T1 - None_0_T1	-0.0346443	0.191533	2	1	PA1870	Not significant
dguR	b2	AMK_2_T1 - None_0_T1	-0.182539	0.193329	2	1	PA5085	Not significant
PA1569-PA1568-PA1567	b2	AMK_2_T1 - None_0_T1	0.0581389	0.193879	3	2	PA1567; PA1569	Not significant
PA1733	b2	AMK_2_T1 - None_0_T1	0.221842	0.19565	2	1	PA1733	Not significant
PA1627-PA1626	b2	AMK_2_T1 - None_0_T1	-0.0420411	0.19584	4	2	PA1626; PA1627	Not significant
PA2751	b2	AMK_2_T1 - None_0_T1	-0.231015	0.195902	1	1	PA2751	Not significant
nalC	b2	AMK_2_T1 - None_0_T1	-0.0611733	0.196007	6	1	PA3721	Not significant
PA2650	b2	AMK_2_T1 - None_0_T1	0.264613	0.196833	1	1	PA2650	Not significant
PA3575	b2	AMK_2_T1 - None_0_T1	-0.0584073	0.196933	2	1	PA3575	Not significant
PA2316	b2	AMK_2_T1 - None_0_T1	-0.184683	0.197418	2	1	PA2316	Not significant
PA3597-PA3596	b2	AMK_2_T1 - None_0_T1	-0.141008	0.197697	4	2	PA3596; PA3597	Not significant
PA2691	b2	AMK_2_T1 - None_0_T1	-0.206032	0.197892	2	1	PA2691	Not significant
PA2864	b2	AMK_2_T1 - None_0_T1	0.230951	0.198458	2	1	PA2864	Not significant
efp	b2	AMK_2_T1 - None_0_T1	0.222799	0.199092	7	1	PA2851	Not significant
PA0110-PA0111	b2	AMK_2_T1 - None_0_T1	-0.214802	0.199095	3	2	PA0110; PA0111	Not significant
mucK	b2	AMK_2_T1 - None_0_T1	0.225007	0.199822	1	1	PA1019	Not significant
PA3577	b2	AMK_2_T1 - None_0_T1	-0.266196	0.201081	2	1	PA3577	Not significant
ppsA	b2	AMK_2_T1 - None_0_T1	-0.437763	0.201088	1	1	PA1770	Not significant
PA2205	b2	AMK_2_T1 - None_0_T1	-0.241414	0.201335	1	1	PA2205	Not significant
PA5190	b2	AMK_2_T1 - None_0_T1	-0.0258624	0.202231	2	1	PA5190	Not significant
PA2956-PA2955-PA2954	b2	AMK_2_T1 - None_0_T1	-0.0235292	0.202479	4	3	PA2954; PA2955; PA2956	Not significant
PA3940	b2	AMK_2_T1 - None_0_T1	-0.0384169	0.202982	2	1	PA3940	Not significant
choE	b2	AMK_2_T1 - None_0_T1	-0.21221	0.2041	2	1	PA4921	Not significant
PA2075	b2	AMK_2_T1 - None_0_T1	0.306892	0.204141	2	1	PA2075	Not significant
dctP-dctQ-dctM	b2	AMK_2_T1 - None_0_T1	-0.00722314	0.204144	6	3	PA5167; PA5168; PA5169	Not significant
motA-motB	b2	AMK_2_T1 - None_0_T1	-0.0704754	0.20437	4	2	PA4953; PA4954	Not significant
PA0445	b2	AMK_2_T1 - None_0_T1	0.138688	0.204832	2	1	PA0445	Not significant
phnW-phnX	b2	AMK_2_T1 - None_0_T1	0.0617076	0.206103	3	2	PA1310; PA1311	Not significant
PA2734	b2	AMK_2_T1 - None_0_T1	-0.0404325	0.206672	2	1	PA2734	Not significant
PA1411	b2	AMK_2_T1 - None_0_T1	0.232557	0.207296	2	1	PA1411	Not significant
PA4739-PA4738	b2	AMK_2_T1 - None_0_T1	-0.0909679	0.209031	3	2	PA4738; PA4739	Not significant
PA4517	b2	AMK_2_T1 - None_0_T1	-0.0259688	0.20916	8	1	PA4517	Not significant
PA4058-PA4059-PA4060	b2	AMK_2_T1 - None_0_T1	-0.1428	0.209354	6	3	PA4058; PA4059; PA4060	Not significant
PA1400	b2	AMK_2_T1 - None_0_T1	-0.0197963	0.210248	2	1	PA1400	Not significant
pstS	b2	AMK_2_T1 - None_0_T1	-0.0123376	0.210265	8	1	PA5369	Not significant
ndh	b2	AMK_2_T1 - None_0_T1	0.239822	0.210333	2	1	PA4538	Not significant
PA4163-PA4164	b2	AMK_2_T1 - None_0_T1	-0.104432	0.210337	4	2	PA4163; PA4164	Not significant
PA3229	b2	AMK_2_T1 - None_0_T1	0.225476	0.210337	2	1	PA3229	Not significant
PA4617	b2	AMK_2_T1 - None_0_T1	-0.290413	0.210873	2	1	PA4617	Not significant
PA1106	b2	AMK_2_T1 - None_0_T1	-0.224573	0.211403	1	1	PA1106	Not significant
PA3690	b2	AMK_2_T1 - None_0_T1	0.191177	0.211529	2	1	PA3690	Not significant
PA5195	b2	AMK_2_T1 - None_0_T1	-0.376484	0.211614	1	1	PA5195	Not significant
PA2581	b2	AMK_2_T1 - None_0_T1	-0.210179	0.212622	2	1	PA2581	Not significant
PA2167-PA2168	b2	AMK_2_T1 - None_0_T1	-0.332657	0.212729	3	2	PA2167; PA2168	Not significant
fhp	b2	AMK_2_T1 - None_0_T1	-0.225933	0.213065	2	1	PA2664	Not significant
PA3261	b2	AMK_2_T1 - None_0_T1	0.181782	0.213252	2	1	PA3261	Not significant
ung	b2	AMK_2_T1 - None_0_T1	0.233413	0.215529	2	1	PA0750	Not significant
PA2884	b2	AMK_2_T1 - None_0_T1	-0.183889	0.215668	1	1	PA2884	Not significant
lldD-PA4772	b2	AMK_2_T1 - None_0_T1	-0.0528972	0.215873	10	2	PA4771; PA4772	Not significant
PA4179	b2	AMK_2_T1 - None_0_T1	-0.240316	0.216061	1	1	PA4179	Not significant
PA1484	b2	AMK_2_T1 - None_0_T1	-0.276215	0.216129	1	1	PA1484	Not significant
PA1441	b2	AMK_2_T1 - None_0_T1	-0.237611	0.21643	2	1	PA1441	Not significant
PA0599	b2	AMK_2_T1 - None_0_T1	0.063307	0.217735	2	1	PA0599	Not significant
PA0314-PA0313	b2	AMK_2_T1 - None_0_T1	-0.00326196	0.217897	4	2	PA0313; PA0314	Not significant
hmgR	b2	AMK_2_T1 - None_0_T1	-0.194795	0.217955	1	1	PA2010	Not significant
micA	b2	AMK_2_T1 - None_0_T1	0.198444	0.218487	2	1	PA0382	Not significant
PA3782	b2	AMK_2_T1 - None_0_T1	-0.269712	0.21894	2	1	PA3782	Not significant
PA2757	b2	AMK_2_T1 - None_0_T1	-0.269108	0.219944	2	1	PA2757	Not significant
oprP	b2	AMK_2_T1 - None_0_T1	-0.294931	0.220283	1	1	PA3279	Not significant
PA1429	b2	AMK_2_T1 - None_0_T1	0.260863	0.22137	1	1	PA1429	Not significant
iciA	b2	AMK_2_T1 - None_0_T1	0.217121	0.221921	1	1	PA4363	Not significant
PA1854	b2	AMK_2_T1 - None_0_T1	-0.197199	0.222017	2	1	PA1854	Not significant
PA1291	b2	AMK_2_T1 - None_0_T1	0.204285	0.223019	2	1	PA1291	Not significant
PA3370-PA3371	b2	AMK_2_T1 - None_0_T1	-0.084408	0.223219	4	2	PA3370; PA3371	Not significant
exsC-exsE-exsB	b2	AMK_2_T1 - None_0_T1	-0.0775849	0.223451	7	3	PA1710; PA1711; PA1712	Not significant
PA2151-PA2152-glgB	b2	AMK_2_T1 - None_0_T1	-0.0470431	0.223911	13	3	PA2151; PA2152; PA2153	Not significant
algI-algJ	b2	AMK_2_T1 - None_0_T1	-0.0204663	0.224517	3	2	PA3548; PA3549	Not significant
PA1518	b2	AMK_2_T1 - None_0_T1	-0.210588	0.224563	1	1	PA1518	Not significant
PA1350-PA1351	b2	AMK_2_T1 - None_0_T1	0.12008	0.225345	4	2	PA1350; PA1351	Not significant
PA4080	b2	AMK_2_T1 - None_0_T1	-0.1843	0.225426	2	1	PA4080	Not significant
lysS	b2	AMK_2_T1 - None_0_T1	0.172598	0.225987	21	1	PA3700	Not significant
PA4200	b2	AMK_2_T1 - None_0_T1	-0.259156	0.226262	2	1	PA4200	Not significant
hudA-hudR	b2	AMK_2_T1 - None_0_T1	-0.0526725	0.22645	3	2	PA0253; PA0254	Not significant
grxC	b2	AMK_2_T1 - None_0_T1	-0.21685	0.226468	2	1	PA5129	Not significant
PA1427	b2	AMK_2_T1 - None_0_T1	0.25222	0.226733	1	1	PA1427	Not significant
rubA2-rubB	b2	AMK_2_T1 - None_0_T1	-0.0598952	0.226842	4	2	PA5349; PA5350	Not significant
PA1048	b2	AMK_2_T1 - None_0_T1	-0.279071	0.227501	2	1	PA1048	Not significant
PA0048	b2	AMK_2_T1 - None_0_T1	-0.193502	0.227952	2	1	PA0048	Not significant
PA4900-PA4899	b2	AMK_2_T1 - None_0_T1	0.0334847	0.228038	3	2	PA4899; PA4900	Not significant
PA2957	b2	AMK_2_T1 - None_0_T1	0.209845	0.228241	2	1	PA2957	Not significant
PA4157	b2	AMK_2_T1 - None_0_T1	-0.264863	0.228282	2	1	PA4157	Not significant
gor	b2	AMK_2_T1 - None_0_T1	0.0787542	0.228371	2	1	PA2025	Not significant
PA4972	b2	AMK_2_T1 - None_0_T1	-0.0227885	0.229077	2	1	PA4972	Not significant
PA1333	b2	AMK_2_T1 - None_0_T1	-0.11485	0.230135	6	1	PA1333	Not significant
xerD	b2	AMK_2_T1 - None_0_T1	-0.173869	0.23127	10	1	PA3738	Not significant
PA2267	b2	AMK_2_T1 - None_0_T1	-0.203302	0.231347	1	1	PA2267	Not significant
dpkA	b2	AMK_2_T1 - None_0_T1	0.24376	0.231447	2	1	PA1252	Not significant
PA4986-PA4987	b2	AMK_2_T1 - None_0_T1	0.183052	0.234548	3	2	PA4986; PA4987	Not significant
fruR	b2	AMK_2_T1 - None_0_T1	0.139765	0.236684	2	1	PA3563	Not significant
PA5478	b2	AMK_2_T1 - None_0_T1	0.327226	0.237047	2	1	PA5478	Not significant
PA4985-PA4984	b2	AMK_2_T1 - None_0_T1	-0.173232	0.237052	1	1	PA4984	Not significant
PA1735	b2	AMK_2_T1 - None_0_T1	-0.179246	0.237523	1	1	PA1735	Not significant
PA4534-PA4533-PA4532	b2	AMK_2_T1 - None_0_T1	-0.0315709	0.237957	6	3	PA4532; PA4533; PA4534	Not significant
PA0360	b2	AMK_2_T1 - None_0_T1	-0.20572	0.239088	1	1	PA0360	Not significant
PA3868	b2	AMK_2_T1 - None_0_T1	0.338435	0.239365	1	1	PA3868	Not significant
PA4929	b2	AMK_2_T1 - None_0_T1	-0.24054	0.240656	2	1	PA4929	Not significant
PA2332	b2	AMK_2_T1 - None_0_T1	0.0440449	0.240719	7	1	PA2332	Not significant
PA2456	b2	AMK_2_T1 - None_0_T1	-0.252013	0.241148	1	1	PA2456	Not significant
fabA-fabB	b2	AMK_2_T1 - None_0_T1	-0.866016	0.241204	42	2	PA1609; PA1610	Not significant
poxA-PA5514	b2	AMK_2_T1 - None_0_T1	-0.158362	0.242607	3	2	PA5513; PA5514	Not significant
foxA	b2	AMK_2_T1 - None_0_T1	0.158538	0.244228	1	1	PA2466	Not significant
fklB	b2	AMK_2_T1 - None_0_T1	0.0705667	0.244785	2	1	PA4572	Not significant
PA1413-sicX	b2	AMK_2_T1 - None_0_T1	0.00118553	0.245789	9	2	PA1413; PA1414	Not significant
PA3230	b2	AMK_2_T1 - None_0_T1	-0.230924	0.24579	2	1	PA3230	Not significant
PA4785	b2	AMK_2_T1 - None_0_T1	-0.157207	0.246328	2	1	PA4785	Not significant
PA0980	b2	AMK_2_T1 - None_0_T1	0.116174	0.246988	4	1	PA0980	Not significant
acoR	b2	AMK_2_T1 - None_0_T1	-0.0828117	0.247167	2	1	PA4147	Not significant
PA1387-PA1388	b2	AMK_2_T1 - None_0_T1	-0.153933	0.247431	4	2	PA1387; PA1388	Not significant
PA2754	b2	AMK_2_T1 - None_0_T1	-0.141001	0.247656	2	1	PA2754	Not significant
PA4802	b2	AMK_2_T1 - None_0_T1	0.165087	0.248728	2	1	PA4802	Not significant
PA1187	b2	AMK_2_T1 - None_0_T1	-0.258328	0.248779	1	1	PA1187	Not significant
PA2186	b2	AMK_2_T1 - None_0_T1	-0.244715	0.249274	3	1	PA2186	Not significant
hcnA-hcnB-hcnC	b2	AMK_2_T1 - None_0_T1	-0.0346774	0.249484	6	3	PA2193; PA2194; PA2195	Not significant
PA1645	b2	AMK_2_T1 - None_0_T1	0.0751963	0.249515	5	1	PA1645	Not significant
PA1334	b2	AMK_2_T1 - None_0_T1	0.243273	0.249567	1	1	PA1334	Not significant
PA4535-PA4536-PA4537	b2	AMK_2_T1 - None_0_T1	0.128978	0.249675	9	3	PA4535; PA4536; PA4537	Not significant
pvdI	b2	AMK_2_T1 - None_0_T1	-0.0908362	0.252894	2	1	PA2402	Not significant
PA4359-feoB-PA4357	b2	AMK_2_T1 - None_0_T1	0.134848	0.253495	12	2	PA4358; PA4359	Not significant
PA5208-PA5207	b2	AMK_2_T1 - None_0_T1	0.190452	0.254334	4	2	PA5207; PA5208	Not significant
pprB	b2	AMK_2_T1 - None_0_T1	-0.177879	0.256246	2	1	PA4296	Not significant
PA1029	b2	AMK_2_T1 - None_0_T1	-0.197638	0.256758	2	1	PA1029	Not significant
dusA	b2	AMK_2_T1 - None_0_T1	-0.276297	0.257458	2	1	PA2795	Not significant
hpcB-hpcD	b2	AMK_2_T1 - None_0_T1	-0.00608111	0.258107	8	2	PA4124; PA4125	Not significant
phoA	b2	AMK_2_T1 - None_0_T1	0.18147	0.258286	2	1	PA3296	Not significant
PA1285	b2	AMK_2_T1 - None_0_T1	-0.234889	0.259221	1	1	PA1285	Not significant
PA2696	b2	AMK_2_T1 - None_0_T1	0.265569	0.259924	2	1	PA2696	Not significant
PA3411	b2	AMK_2_T1 - None_0_T1	0.218648	0.260194	1	1	PA3411	Not significant
PA3902	b2	AMK_2_T1 - None_0_T1	-0.312408	0.260299	2	1	PA3902	Not significant
PA1591	b2	AMK_2_T1 - None_0_T1	0.209513	0.261578	2	1	PA1591	Not significant
PA2816	b2	AMK_2_T1 - None_0_T1	-0.154814	0.261671	1	1	PA2816	Not significant
pcaH-pcaG	b2	AMK_2_T1 - None_0_T1	-0.204189	0.262855	3	2	PA0153; PA0154	Not significant
pcaR	b2	AMK_2_T1 - None_0_T1	-0.22737	0.26345	2	1	PA0155	Not significant
PA4990	b2	AMK_2_T1 - None_0_T1	-0.187027	0.264979	1	1	PA4990	Not significant
PA1612-PA1611	b2	AMK_2_T1 - None_0_T1	-0.109656	0.265502	3	2	PA1611; PA1612	Not significant
PA3471	b2	AMK_2_T1 - None_0_T1	-0.236868	0.265709	2	1	PA3471	Not significant
ligT	b2	AMK_2_T1 - None_0_T1	0.375316	0.266591	1	1	PA2861	Not significant
PA0311	b2	AMK_2_T1 - None_0_T1	-0.325867	0.267172	2	1	PA0311	Not significant
PA0922	b2	AMK_2_T1 - None_0_T1	0.291202	0.268476	1	1	PA0922	Not significant
PA1190	b2	AMK_2_T1 - None_0_T1	-0.283439	0.2692	1	1	PA1190	Not significant
PA2485-ptrC	b2	AMK_2_T1 - None_0_T1	-0.0721995	0.269391	3	2	PA2485; PA2486	Not significant
fecI-fecR	b2	AMK_2_T1 - None_0_T1	-0.124612	0.269848	3	2	PA3899; PA3900	Not significant
rbdA-PA0862	b2	AMK_2_T1 - None_0_T1	-0.103517	0.270453	3	2	PA0861; PA0862	Not significant
lapB	b2	AMK_2_T1 - None_0_T1	0.13968	0.270533	8	1	PA0689	Not significant
thrH	b2	AMK_2_T1 - None_0_T1	0.261009	0.270572	1	1	PA1757	Not significant
PA2201	b2	AMK_2_T1 - None_0_T1	0.244079	0.27129	2	1	PA2201	Not significant
lipH	b2	AMK_2_T1 - None_0_T1	-0.165312	0.271743	2	1	PA2863	Not significant
PA3986-PA3985	b2	AMK_2_T1 - None_0_T1	-0.135228	0.271973	4	2	PA3985; PA3986	Not significant
radC	b2	AMK_2_T1 - None_0_T1	0.215646	0.272792	2	1	PA5319	Not significant
PA0491-PA0490	b2	AMK_2_T1 - None_0_T1	0.0363043	0.272833	5	2	PA0490; PA0491	Not significant
mexV-mexW	b2	AMK_2_T1 - None_0_T1	-0.153367	0.273422	2	2	PA4374; PA4375	Not significant
tse5	b2	AMK_2_T1 - None_0_T1	0.038491	0.273762	2	1	PA2684	Not significant
braB	b2	AMK_2_T1 - None_0_T1	-0.22799	0.273838	1	1	PA1590	Not significant
PA1499-pykF	b2	AMK_2_T1 - None_0_T1	0.151715	0.273949	3	2	PA1498; PA1499	Not significant
PA1145	b2	AMK_2_T1 - None_0_T1	0.223126	0.275363	1	1	PA1145	Not significant
PA5137	b2	AMK_2_T1 - None_0_T1	0.18982	0.27644	2	1	PA5137	Not significant
PA0148	b2	AMK_2_T1 - None_0_T1	-0.420118	0.277504	2	1	PA0148	Not significant
PA2601	b2	AMK_2_T1 - None_0_T1	-0.0293782	0.279437	2	1	PA2601	Not significant
PA3896	b2	AMK_2_T1 - None_0_T1	0.631944	0.279476	1	1	PA3896	Not significant
PA0533	b2	AMK_2_T1 - None_0_T1	0.309267	0.280077	2	1	PA0533	Not significant
PA1991-ercS	b2	AMK_2_T1 - None_0_T1	-0.118189	0.280294	4	2	PA1991; PA1992	Not significant
PA3723	b2	AMK_2_T1 - None_0_T1	-0.086077	0.281187	2	1	PA3723	Not significant
PA5115	b2	AMK_2_T1 - None_0_T1	-0.293515	0.282369	1	1	PA5115	Not significant
PA0219-PA0220-PA0221	b2	AMK_2_T1 - None_0_T1	-0.0751354	0.282792	5	3	PA0219; PA0220; PA0221	Not significant
radA	b2	AMK_2_T1 - None_0_T1	0.165713	0.283428	2	1	PA4609	Not significant
phaC2-PA5059	b2	AMK_2_T1 - None_0_T1	0.1161	0.283485	4	2	PA5058; PA5059	Not significant
PA2805	b2	AMK_2_T1 - None_0_T1	-0.0553094	0.283898	2	1	PA2805	Not significant
dauB-dauA-dauR	b2	AMK_2_T1 - None_0_T1	-0.0778544	0.28401	6	3	PA3862; PA3863; PA3864	Not significant
glyA3	b2	AMK_2_T1 - None_0_T1	0.263662	0.284959	5	1	PA4602	Not significant
atuB-atuC	b2	AMK_2_T1 - None_0_T1	0.00110025	0.285066	3	2	PA2887; PA2888	Not significant
alkA	b2	AMK_2_T1 - None_0_T1	-0.254062	0.285139	1	1	PA1686	Not significant
PA3606	b2	AMK_2_T1 - None_0_T1	0.215116	0.286298	2	1	PA3606	Not significant
PA3949	b2	AMK_2_T1 - None_0_T1	-0.0795304	0.286951	2	1	PA3949	Not significant
PA5329	b2	AMK_2_T1 - None_0_T1	0.144705	0.289649	2	1	PA5329	Not significant
PA1367	b2	AMK_2_T1 - None_0_T1	0.141573	0.291037	2	1	PA1367	Not significant
PA4508	b2	AMK_2_T1 - None_0_T1	-0.0279944	0.29176	2	1	PA4508	Not significant
PA5205	b2	AMK_2_T1 - None_0_T1	0.243718	0.29291	1	1	PA5205	Not significant
pchP	b2	AMK_2_T1 - None_0_T1	0.012197	0.293381	8	1	PA5292	Not significant
PA3420	b2	AMK_2_T1 - None_0_T1	0.215168	0.295148	1	1	PA3420	Not significant
PA3826	b2	AMK_2_T1 - None_0_T1	0.167987	0.296064	2	1	PA3826	Not significant
uvrD-PA5444	b2	AMK_2_T1 - None_0_T1	-0.169927	0.296426	3	2	PA5443; PA5444	Not significant
PA5032	b2	AMK_2_T1 - None_0_T1	0.306663	0.296992	2	1	PA5032	Not significant
PA0477	b2	AMK_2_T1 - None_0_T1	0.098542	0.297261	2	1	PA0477	Not significant
PA1202	b2	AMK_2_T1 - None_0_T1	0.253278	0.297993	2	1	PA1202	Not significant
modA-modB-modC	b2	AMK_2_T1 - None_0_T1	0.0342291	0.29873	5	3	PA1861; PA1862; PA1863	Not significant
phaD	b2	AMK_2_T1 - None_0_T1	-0.187627	0.298923	2	1	PA5057	Not significant
PA2116	b2	AMK_2_T1 - None_0_T1	0.197495	0.299291	1	1	PA2116	Not significant
PA1396	b2	AMK_2_T1 - None_0_T1	0.20593	0.299757	2	1	PA1396	Not significant
PA1958-PA1957	b2	AMK_2_T1 - None_0_T1	-0.0291454	0.299926	4	2	PA1957; PA1958	Not significant
PA3765	b2	AMK_2_T1 - None_0_T1	-0.207332	0.300926	1	1	PA3765	Not significant
PA2860	b2	AMK_2_T1 - None_0_T1	0.182277	0.301078	2	1	PA2860	Not significant
PA0176	b2	AMK_2_T1 - None_0_T1	0.023672	0.3013	2	1	PA0176	Not significant
phzM	b2	AMK_2_T1 - None_0_T1	-0.207889	0.301605	1	1	PA4209	Not significant
PA0388-PA0387	b2	AMK_2_T1 - None_0_T1	0.0352213	0.303095	4	2	PA0387; PA0388	Not significant
PA5396	b2	AMK_2_T1 - None_0_T1	0.160629	0.30386	1	1	PA5396	Not significant
PA2036	b2	AMK_2_T1 - None_0_T1	-0.0286412	0.303925	2	1	PA2036	Not significant
migA	b2	AMK_2_T1 - None_0_T1	0.289104	0.304686	2	1	PA0705	Not significant
PA4862-PA4863-ureD-ureA-PA4866-ureB-ureC	b2	AMK_2_T1 - None_0_T1	0.0148127	0.304838	9	7	PA4862; PA4863; PA4864; PA4865; PA4866; PA4867; PA4868	Not significant
fliD	b2	AMK_2_T1 - None_0_T1	0.150763	0.304884	1	1	PA1094	Not significant
PA2718	b2	AMK_2_T1 - None_0_T1	0.297585	0.305151	2	1	PA2718	Not significant
PA2655	b2	AMK_2_T1 - None_0_T1	-0.103855	0.306624	2	1	PA2655	Not significant
ponA	b2	AMK_2_T1 - None_0_T1	-0.242938	0.306627	2	1	PA5045	Not significant
ahpB	b2	AMK_2_T1 - None_0_T1	0.236382	0.307573	1	1	PA0848	Not significant
PA2289	b2	AMK_2_T1 - None_0_T1	0.211907	0.307579	1	1	PA2289	Not significant
PA4849-prmA-PA4851	b2	AMK_2_T1 - None_0_T1	-0.0465377	0.308062	4	3	PA4849; PA4850; PA4851	Not significant
gntR	b2	AMK_2_T1 - None_0_T1	-0.33495	0.308249	1	1	PA2320	Not significant
oruR	b2	AMK_2_T1 - None_0_T1	-0.361285	0.308772	1	1	PA0831	Not significant
PA0164	b2	AMK_2_T1 - None_0_T1	-0.119327	0.309854	1	1	PA0164	Not significant
PA2568	b2	AMK_2_T1 - None_0_T1	-0.0576897	0.310721	2	1	PA2568	Not significant
PA1132	b2	AMK_2_T1 - None_0_T1	-0.152432	0.31156	2	1	PA1132	Not significant
PA0248	b2	AMK_2_T1 - None_0_T1	-0.184454	0.313015	1	1	PA0248	Not significant
PA4177	b2	AMK_2_T1 - None_0_T1	-0.214823	0.313155	1	1	PA4177	Not significant
fepB-fepD-fepG	b2	AMK_2_T1 - None_0_T1	0.144809	0.313893	5	3	PA4159; PA4160; PA4161	Not significant
PA3720-armR	b2	AMK_2_T1 - None_0_T1	0.203454	0.314131	3	2	PA3719; PA3720	Not significant
PA2935	b2	AMK_2_T1 - None_0_T1	0.0603763	0.314405	2	1	PA2935	Not significant
PA2146	b2	AMK_2_T1 - None_0_T1	0.162614	0.314468	2	1	PA2146	Not significant
PA1541-PA1540	b2	AMK_2_T1 - None_0_T1	-0.154799	0.31456	3	2	PA1540; PA1541	Not significant
prfC	b2	AMK_2_T1 - None_0_T1	-0.0463835	0.316475	8	1	PA3903	Not significant
PA1208	b2	AMK_2_T1 - None_0_T1	-0.177105	0.317448	2	1	PA1208	Not significant
PA1791	b2	AMK_2_T1 - None_0_T1	0.182688	0.319615	2	1	PA1791	Not significant
PA2100	b2	AMK_2_T1 - None_0_T1	0.0579914	0.320125	2	1	PA2100	Not significant
pcpS	b2	AMK_2_T1 - None_0_T1	0.150044	0.320417	7	1	PA1165	Not significant
gntP	b2	AMK_2_T1 - None_0_T1	-0.267006	0.32121	1	1	PA2322	Not significant
amiA	b2	AMK_2_T1 - None_0_T1	-0.179989	0.321805	2	1	PA5538	Not significant
PA5533	b2	AMK_2_T1 - None_0_T1	-0.159992	0.322628	1	1	PA5533	Not significant
PA3398	b2	AMK_2_T1 - None_0_T1	-0.104518	0.323867	2	1	PA3398	Not significant
PA4288-PA4289	b2	AMK_2_T1 - None_0_T1	0.18806	0.324219	3	2	PA4288; PA4289	Not significant
pntA-pntB	b2	AMK_2_T1 - None_0_T1	0.146	0.324375	2	1	PA0196	Not significant
kynR	b2	AMK_2_T1 - None_0_T1	-0.295466	0.325653	2	1	PA2082	Not significant
ptrA	b2	AMK_2_T1 - None_0_T1	-0.426007	0.326119	1	1	PA2808	Not significant
pckA	b2	AMK_2_T1 - None_0_T1	0.0990811	0.326252	8	1	PA5192	Not significant
PA2819	b2	AMK_2_T1 - None_0_T1	-0.00159786	0.326283	2	1	PA2819	Not significant
mscL	b2	AMK_2_T1 - None_0_T1	-0.151614	0.32751	2	1	PA4614	Not significant
PA2448	b2	AMK_2_T1 - None_0_T1	-0.116149	0.327652	2	1	PA2448	Not significant
fdhA	b2	AMK_2_T1 - None_0_T1	-0.142953	0.328171	1	1	PA5421	Not significant
PA3342	b2	AMK_2_T1 - None_0_T1	-0.242061	0.328597	2	1	PA3342	Not significant
PA1646	b2	AMK_2_T1 - None_0_T1	-0.173956	0.328772	2	1	PA1646	Not significant
PA4108	b2	AMK_2_T1 - None_0_T1	-0.0575634	0.329161	2	1	PA4108	Not significant
PA1206-kefB	b2	AMK_2_T1 - None_0_T1	0.227747	0.329767	3	2	PA1206; PA1207	Not significant
PA1965	b2	AMK_2_T1 - None_0_T1	-0.268751	0.331009	1	1	PA1965	Not significant
PA3273	b2	AMK_2_T1 - None_0_T1	0.257218	0.331552	2	1	PA3273	Not significant
hasI	b2	AMK_2_T1 - None_0_T1	0.0916936	0.333024	2	1	PA3410	Not significant
PA5518-PA5517	b2	AMK_2_T1 - None_0_T1	-0.238289	0.3353	4	2	PA5517; PA5518	Not significant
PA1827	b2	AMK_2_T1 - None_0_T1	0.157867	0.335527	2	1	PA1827	Not significant
PA1316	b2	AMK_2_T1 - None_0_T1	0.065379	0.335992	2	1	PA1316	Not significant
PA4803	b2	AMK_2_T1 - None_0_T1	-0.1696	0.336334	2	1	PA4803	Not significant
PA2841	b2	AMK_2_T1 - None_0_T1	-0.0807757	0.337355	2	1	PA2841	Not significant
PA2773	b2	AMK_2_T1 - None_0_T1	0.132673	0.337841	2	1	PA2773	Not significant
PA1264	b2	AMK_2_T1 - None_0_T1	-0.405297	0.33838	2	1	PA1264	Not significant
PA3350	b2	AMK_2_T1 - None_0_T1	-0.206051	0.339088	2	1	PA3350	Not significant
PA2747	b2	AMK_2_T1 - None_0_T1	0.251957	0.340726	2	1	PA2747	Not significant
PA5446	b2	AMK_2_T1 - None_0_T1	-0.143224	0.341382	2	1	PA5446	Not significant
pqqF	b2	AMK_2_T1 - None_0_T1	0.145104	0.341389	2	1	PA1973	Not significant
xthA	b2	AMK_2_T1 - None_0_T1	0.160497	0.343535	2	1	PA2545	Not significant
PA0756-PA0757	b2	AMK_2_T1 - None_0_T1	-0.0861756	0.343999	3	2	PA0756; PA0757	Not significant
PA3039	b2	AMK_2_T1 - None_0_T1	0.226714	0.344346	1	1	PA3039	Not significant
moaA2	b2	AMK_2_T1 - None_0_T1	0.307371	0.344664	1	1	PA1505	Not significant
PA3338	b2	AMK_2_T1 - None_0_T1	0.047038	0.345085	2	1	PA3338	Not significant
PA5218-PA5217-PA5216	b2	AMK_2_T1 - None_0_T1	-0.0687522	0.346066	6	3	PA5216; PA5217; PA5218	Not significant
PA1873-PA1872	b2	AMK_2_T1 - None_0_T1	0.0726935	0.346408	3	2	PA1872; PA1873	Not significant
PA5383	b2	AMK_2_T1 - None_0_T1	0.161688	0.346964	2	1	PA5383	Not significant
prtN	b2	AMK_2_T1 - None_0_T1	-0.0453423	0.347101	2	1	PA0610	Not significant
PA1506	b2	AMK_2_T1 - None_0_T1	0.0429394	0.34743	2	1	PA1506	Not significant
PA1604-PA1603	b2	AMK_2_T1 - None_0_T1	0.0743106	0.347826	4	2	PA1603; PA1604	Not significant
PA5182	b2	AMK_2_T1 - None_0_T1	-0.224792	0.347874	2	1	PA5182	Not significant
PA2353	b2	AMK_2_T1 - None_0_T1	-0.0859331	0.348672	2	1	PA2353	Not significant
PA2547	b2	AMK_2_T1 - None_0_T1	-0.019891	0.348801	2	1	PA2547	Not significant
PA2223-PA2222	b2	AMK_2_T1 - None_0_T1	0.0244292	0.348955	9	2	PA2222; PA2223	Not significant
gcd	b2	AMK_2_T1 - None_0_T1	0.0923426	0.349516	8	1	PA2290	Not significant
PA0739	b2	AMK_2_T1 - None_0_T1	-0.177364	0.34959	2	1	PA0739	Not significant
PA4518	b2	AMK_2_T1 - None_0_T1	-0.13152	0.349978	1	1	PA4518	Not significant
dsbB	b2	AMK_2_T1 - None_0_T1	-0.310389	0.3502	1	1	PA0538	Not significant
PA0776	b2	AMK_2_T1 - None_0_T1	-0.0933537	0.350907	1	1	PA0776	Not significant
PA4131	b2	AMK_2_T1 - None_0_T1	0.047612	0.352318	2	1	PA4131	Not significant
PA2764	b2	AMK_2_T1 - None_0_T1	0.144473	0.352958	2	1	PA2764	Not significant
PA4070	b2	AMK_2_T1 - None_0_T1	0.00771084	0.353779	2	1	PA4070	Not significant
PA5284	b2	AMK_2_T1 - None_0_T1	0.0152931	0.354648	2	1	PA5284	Not significant
ppc	b2	AMK_2_T1 - None_0_T1	-0.123924	0.354953	1	1	PA3687	Not significant
aphA-PA1410	b2	AMK_2_T1 - None_0_T1	-0.29185	0.355758	2	2	PA1409; PA1410	Not significant
PA3730-PA3729	b2	AMK_2_T1 - None_0_T1	0.13037	0.356114	4	2	PA3729; PA3730	Not significant
cheR1	b2	AMK_2_T1 - None_0_T1	-0.0923237	0.357448	2	1	PA3348	Not significant
PA5545-PA5544-PA5543	b2	AMK_2_T1 - None_0_T1	-0.0789672	0.357453	4	3	PA5543; PA5544; PA5545	Not significant
PA3566-PA3567	b2	AMK_2_T1 - None_0_T1	0.12917	0.358147	3	2	PA3566; PA3567	Not significant
PA3180	b2	AMK_2_T1 - None_0_T1	0.210468	0.358498	2	1	PA3180	Not significant
nhaP	b2	AMK_2_T1 - None_0_T1	0.265246	0.358793	1	1	PA3887	Not significant
PA4531	b2	AMK_2_T1 - None_0_T1	-0.218327	0.358971	2	1	PA4531	Not significant
PA1593-PA1594-PA1595	b2	AMK_2_T1 - None_0_T1	0.0965457	0.359028	5	3	PA1593; PA1594; PA1595	Not significant
PA0123	b2	AMK_2_T1 - None_0_T1	-0.00603274	0.359603	9	1	PA0123	Not significant
PA0159	b2	AMK_2_T1 - None_0_T1	-0.13643	0.361345	1	1	PA0159	Not significant
PA0461	b2	AMK_2_T1 - None_0_T1	-0.138936	0.361633	1	1	PA0461	Not significant
PA3598	b2	AMK_2_T1 - None_0_T1	0.0392863	0.363011	2	1	PA3598	Not significant
PA0167-PA0168	b2	AMK_2_T1 - None_0_T1	-0.0106613	0.363805	3	2	PA0167; PA0168	Not significant
PA3426	b2	AMK_2_T1 - None_0_T1	0.232922	0.365711	2	1	PA3426	Not significant
PA2758	b2	AMK_2_T1 - None_0_T1	0.141192	0.368068	2	1	PA2758	Not significant
PA1638	b2	AMK_2_T1 - None_0_T1	0.0374959	0.368479	2	1	PA1638	Not significant
PA3576	b2	AMK_2_T1 - None_0_T1	0.0837357	0.36933	2	1	PA3576	Not significant
PA4075	b2	AMK_2_T1 - None_0_T1	-0.23319	0.36974	1	1	PA4075	Not significant
hcp1	b2	AMK_2_T1 - None_0_T1	0.285873	0.369826	1	1	PA0085	Not significant
PA5473-PA5474	b2	AMK_2_T1 - None_0_T1	-0.0271661	0.370129	3	2	PA5473; PA5474	Not significant
PA0274	b2	AMK_2_T1 - None_0_T1	0.293824	0.370949	1	1	PA0274	Not significant
fabV	b2	AMK_2_T1 - None_0_T1	-0.032921	0.373139	17	1	PA2950	Not significant
PA5122-PA5123	b2	AMK_2_T1 - None_0_T1	-0.169714	0.373744	4	2	PA5122; PA5123	Not significant
PA1263	b2	AMK_2_T1 - None_0_T1	0.19882	0.374091	2	1	PA1263	Not significant
pqqA-pqqB-pqqC-pqqD-pqqE-pqqH	b2	AMK_2_T1 - None_0_T1	0.0308506	0.377605	11	6	PA1985; PA1986; PA1987; PA1988; PA1989; PA1990	Not significant
PA0784	b2	AMK_2_T1 - None_0_T1	-0.0721838	0.377734	2	1	PA0784	Not significant
PA3771	b2	AMK_2_T1 - None_0_T1	-0.0378056	0.37865	2	1	PA3771	Not significant
PA3205	b2	AMK_2_T1 - None_0_T1	0.234614	0.37875	2	1	PA3205	Not significant
PA5341	b2	AMK_2_T1 - None_0_T1	0.236144	0.378935	2	1	PA5341	Not significant
PA5381	b2	AMK_2_T1 - None_0_T1	0.0916464	0.380148	2	1	PA5381	Not significant
pmtA	b2	AMK_2_T1 - None_0_T1	0.105673	0.380818	2	1	PA0798	Not significant
PA1399	b2	AMK_2_T1 - None_0_T1	-0.143011	0.381547	2	1	PA1399	Not significant
PA0545	b2	AMK_2_T1 - None_0_T1	0.27266	0.382183	2	1	PA0545	Not significant
PA3047	b2	AMK_2_T1 - None_0_T1	-0.137871	0.38227	2	1	PA3047	Not significant
PA5229	b2	AMK_2_T1 - None_0_T1	-0.162343	0.382545	1	1	PA5229	Not significant
vanA-vanB	b2	AMK_2_T1 - None_0_T1	-0.0982715	0.383152	4	2	PA4904; PA4905	Not significant
PA4923	b2	AMK_2_T1 - None_0_T1	-0.48307	0.383333	2	1	PA4923	Not significant
PA1191	b2	AMK_2_T1 - None_0_T1	0.129495	0.383645	1	1	PA1191	Not significant
gltS	b2	AMK_2_T1 - None_0_T1	-0.0334585	0.384563	2	1	PA3176	Not significant
PA0981	b2	AMK_2_T1 - None_0_T1	0.124572	0.384908	1	1	PA0981	Not significant
fadH2	b2	AMK_2_T1 - None_0_T1	0.163056	0.385062	1	1	PA4814	Not significant
aer	b2	AMK_2_T1 - None_0_T1	0.077767	0.385141	2	1	PA1561	Not significant
PA3435	b2	AMK_2_T1 - None_0_T1	0.264182	0.385356	1	1	PA3435	Not significant
ergA-ergB	b2	AMK_2_T1 - None_0_T1	-0.0870809	0.385542	3	2	PA0223; PA0224	Not significant
PA0469	b2	AMK_2_T1 - None_0_T1	-0.140854	0.387133	1	1	PA0469	Not significant
PA1270	b2	AMK_2_T1 - None_0_T1	0.099358	0.387299	2	1	PA1270	Not significant
PA3123	b2	AMK_2_T1 - None_0_T1	-0.150824	0.387391	2	1	PA3123	Not significant
pbpC	b2	AMK_2_T1 - None_0_T1	0.15281	0.387523	2	1	PA2272	Not significant
PA1967	b2	AMK_2_T1 - None_0_T1	0.0741052	0.387813	10	1	PA1967	Not significant
PA5566	b2	AMK_2_T1 - None_0_T1	0.210381	0.388465	2	1	PA5566	Not significant
PA4713	b2	AMK_2_T1 - None_0_T1	-0.0476479	0.388664	2	1	PA4713	Not significant
pauB1-PA0535	b2	AMK_2_T1 - None_0_T1	-0.0342406	0.388906	4	2	PA0534; PA0535	Not significant
PA3840	b2	AMK_2_T1 - None_0_T1	-0.0614258	0.388924	2	1	PA3840	Not significant
PA0446	b2	AMK_2_T1 - None_0_T1	-0.146448	0.389702	2	1	PA0446	Not significant
PA2431	b2	AMK_2_T1 - None_0_T1	0.167122	0.392072	2	1	PA2431	Not significant
PA0708	b2	AMK_2_T1 - None_0_T1	-0.155859	0.392091	1	1	PA0708	Not significant
PA1736-PA1737	b2	AMK_2_T1 - None_0_T1	0.0936364	0.393378	3	2	PA1736; PA1737	Not significant
PA1379	b2	AMK_2_T1 - None_0_T1	0.171725	0.39549	1	1	PA1379	Not significant
fusA2	b2	AMK_2_T1 - None_0_T1	-0.126014	0.395532	1	1	PA2071	Not significant
dgt-PA1125	b2	AMK_2_T1 - None_0_T1	-0.14691	0.396688	4	2	PA1124; PA1125	Not significant
PA4682-PA4681-PA4680	b2	AMK_2_T1 - None_0_T1	0.111742	0.397665	6	3	PA4680; PA4681; PA4682	Not significant
PA2682	b2	AMK_2_T1 - None_0_T1	0.00436778	0.397667	2	1	PA2682	Not significant
fpvA	b2	AMK_2_T1 - None_0_T1	-0.0384511	0.398534	8	1	PA2398	Not significant
PA5234	b2	AMK_2_T1 - None_0_T1	-0.197785	0.399056	2	1	PA5234	Not significant
lhpG	b2	AMK_2_T1 - None_0_T1	-0.139383	0.400107	1	1	PA1253	Not significant
PA3830-PA3829	b2	AMK_2_T1 - None_0_T1	-0.151945	0.400969	3	2	PA3829; PA3830	Not significant
PA2352	b2	AMK_2_T1 - None_0_T1	-0.139407	0.402035	2	1	PA2352	Not significant
pauB3	b2	AMK_2_T1 - None_0_T1	0.159906	0.402478	1	1	PA2776	Not significant
PA4879	b2	AMK_2_T1 - None_0_T1	0.096025	0.40282	2	1	PA4879	Not significant
zur	b2	AMK_2_T1 - None_0_T1	-0.101166	0.403363	1	1	PA5499	Not significant
PA2573	b2	AMK_2_T1 - None_0_T1	0.151496	0.404291	1	1	PA2573	Not significant
sphB	b2	AMK_2_T1 - None_0_T1	-0.0952763	0.404455	2	1	PA5328	Not significant
katN	b2	AMK_2_T1 - None_0_T1	-0.144386	0.404852	2	1	PA2185	Not significant
PA0602	b2	AMK_2_T1 - None_0_T1	-0.235317	0.405013	2	1	PA0602	Not significant
PA1450-PA1451	b2	AMK_2_T1 - None_0_T1	-0.177166	0.405174	2	2	PA1450; PA1451	Not significant
PA1437-PA1438	b2	AMK_2_T1 - None_0_T1	-0.0878514	0.405253	3	2	PA1437; PA1438	Not significant
clpP2	b2	AMK_2_T1 - None_0_T1	0.228906	0.405259	1	1	PA3326	Not significant
PA5293	b2	AMK_2_T1 - None_0_T1	0.184192	0.406891	1	1	PA5293	Not significant
PA0732	b2	AMK_2_T1 - None_0_T1	0.120702	0.407276	1	1	PA0732	Not significant
oprG	b2	AMK_2_T1 - None_0_T1	-0.151613	0.407719	1	1	PA4067	Not significant
PA4924	b2	AMK_2_T1 - None_0_T1	-0.141629	0.407932	1	1	PA4924	Not significant
PA4349-PA4348-PA4347-PA4346-PA4345	b2	AMK_2_T1 - None_0_T1	0.00675631	0.407985	10	5	PA4345; PA4346; PA4347; PA4348; PA4349	Not significant
pfiT	b2	AMK_2_T1 - None_0_T1	0.11425	0.408276	1	1	PA0729	Not significant
opdE	b2	AMK_2_T1 - None_0_T1	-0.142754	0.40836	1	1	PA2219	Not significant
PA1265	b2	AMK_2_T1 - None_0_T1	-0.120763	0.408471	1	1	PA1265	Not significant
PA4907-PA4906	b2	AMK_2_T1 - None_0_T1	0.0122725	0.408945	4	2	PA4906; PA4907	Not significant
PA4017	b2	AMK_2_T1 - None_0_T1	-0.162366	0.411519	2	1	PA4017	Not significant
rhlR	b2	AMK_2_T1 - None_0_T1	0.149725	0.411989	1	1	PA3477	Not significant
rhlB	b2	AMK_2_T1 - None_0_T1	0.141467	0.412282	2	1	PA3478	Not significant
PA1539	b2	AMK_2_T1 - None_0_T1	-0.141123	0.415133	2	1	PA1539	Not significant
PA3465	b2	AMK_2_T1 - None_0_T1	-0.0960878	0.415198	2	1	PA3465	Not significant
rtcR	b2	AMK_2_T1 - None_0_T1	-0.207404	0.416727	1	1	PA4581	Not significant
PA1137	b2	AMK_2_T1 - None_0_T1	0.0807755	0.41675	2	1	PA1137	Not significant
PA0833	b2	AMK_2_T1 - None_0_T1	-0.143102	0.417107	1	1	PA0833	Not significant
PA1926	b2	AMK_2_T1 - None_0_T1	-0.0961258	0.418871	1	1	PA1926	Not significant
citA	b2	AMK_2_T1 - None_0_T1	-0.025074	0.418947	2	1	PA5476	Not significant
recN	b2	AMK_2_T1 - None_0_T1	0.137063	0.419634	1	1	PA4763	Not significant
PA0116	b2	AMK_2_T1 - None_0_T1	-0.301004	0.420005	2	1	PA0116	Not significant
tla3	b2	AMK_2_T1 - None_0_T1	-0.0548415	0.420295	2	1	PA0259	Not significant
PA0622-PA0623-PA0624	b2	AMK_2_T1 - None_0_T1	-0.0692895	0.420712	6	3	PA0622; PA0623; PA0624	Not significant
PA5502	b2	AMK_2_T1 - None_0_T1	-0.200098	0.420943	2	1	PA5502	Not significant
PA5114-PA5113	b2	AMK_2_T1 - None_0_T1	0.0459062	0.422955	2	2	PA5113; PA5114	Not significant
PA1940	b2	AMK_2_T1 - None_0_T1	-0.190093	0.423815	2	1	PA1940	Not significant
PA0386-PA0385-PA0384	b2	AMK_2_T1 - None_0_T1	-0.269111	0.424808	5	3	PA0384; PA0385; PA0386	Not significant
PA4540-lepA	b2	AMK_2_T1 - None_0_T1	0.179442	0.425226	1	1	PA4540	Not significant
ibpA	b2	AMK_2_T1 - None_0_T1	-0.109363	0.426273	1	1	PA3126	Not significant
PA4121-PA4122-hpcC	b2	AMK_2_T1 - None_0_T1	0.00814516	0.427252	5	3	PA4121; PA4122; PA4123	Not significant
PA3965	b2	AMK_2_T1 - None_0_T1	0.125821	0.429869	1	1	PA3965	Not significant
PA2990	b2	AMK_2_T1 - None_0_T1	-0.0180234	0.430566	2	1	PA2990	Not significant
cyaB	b2	AMK_2_T1 - None_0_T1	-0.183954	0.431877	1	1	PA3217	Not significant
PA4702	b2	AMK_2_T1 - None_0_T1	-0.178411	0.432362	2	1	PA4702	Not significant
PA4471-fumC1-PA4469-sodM-PA4467	b2	AMK_2_T1 - None_0_T1	-0.0832219	0.432547	6	5	PA4467; PA4468; PA4469; PA4470; PA4471	Not significant
PA5298	b2	AMK_2_T1 - None_0_T1	0.0294106	0.433431	2	1	PA5298	Not significant
wspR	b2	AMK_2_T1 - None_0_T1	0.16963	0.434546	2	1	PA3702	Not significant
PA2594	b2	AMK_2_T1 - None_0_T1	-0.241337	0.435207	2	1	PA2594	Not significant
PA5030	b2	AMK_2_T1 - None_0_T1	-0.0955825	0.435716	2	1	PA5030	Not significant
PA1608	b2	AMK_2_T1 - None_0_T1	0.118007	0.435886	2	1	PA1608	Not significant
PA0015	b2	AMK_2_T1 - None_0_T1	-0.183498	0.438618	3	1	PA0015	Not significant
PA1652	b2	AMK_2_T1 - None_0_T1	-0.185345	0.439131	2	1	PA1652	Not significant
PA4073	b2	AMK_2_T1 - None_0_T1	-0.0800933	0.439795	2	1	PA4073	Not significant
PA1293	b2	AMK_2_T1 - None_0_T1	-0.133205	0.440017	2	1	PA1293	Not significant
rmf	b2	AMK_2_T1 - None_0_T1	-0.16756	0.440337	2	1	PA3049	Not significant
rplL	b2	AMK_2_T1 - None_0_T1	0.944255	0.441228	7	1	PA4271	Not significant
PA1134	b2	AMK_2_T1 - None_0_T1	0.0995646	0.444597	2	1	PA1134	Not significant
pilT	b2	AMK_2_T1 - None_0_T1	-0.135851	0.444936	1	1	PA0395	Not significant
PA0121	b2	AMK_2_T1 - None_0_T1	0.148151	0.445027	1	1	PA0121	Not significant
gloA1	b2	AMK_2_T1 - None_0_T1	0.0139136	0.445219	2	1	PA3524	Not significant
PA2024	b2	AMK_2_T1 - None_0_T1	0.0236734	0.446802	6	1	PA2024	Not significant
mexR	b2	AMK_2_T1 - None_0_T1	-0.0498792	0.44687	7	1	PA0424	Not significant
PA2213	b2	AMK_2_T1 - None_0_T1	0.0170521	0.447204	2	1	PA2213	Not significant
PA2221	b2	AMK_2_T1 - None_0_T1	-0.150909	0.447413	2	1	PA2221	Not significant
PA3216	b2	AMK_2_T1 - None_0_T1	-0.131794	0.448694	1	1	PA3216	Not significant
tssA1-tssB1-tssC1	b2	AMK_2_T1 - None_0_T1	-0.0906632	0.450496	5	3	PA0082; PA0083; PA0084	Not significant
phzA2	b2	AMK_2_T1 - None_0_T1	-0.163166	0.452991	1	1	PA1899	Not significant
tlpQ	b2	AMK_2_T1 - None_0_T1	0.167852	0.45455	2	1	PA2654	Not significant
PA4912-PA4911-PA4910-PA4909-PA4908	b2	AMK_2_T1 - None_0_T1	0.0163043	0.456353	6	4	PA4909; PA4910; PA4911; PA4912	Not significant
PA0777	b2	AMK_2_T1 - None_0_T1	0.221922	0.456884	1	1	PA0777	Not significant
PA2828-PA2829	b2	AMK_2_T1 - None_0_T1	-0.0443898	0.457933	3	2	PA2828; PA2829	Not significant
PA4654	b2	AMK_2_T1 - None_0_T1	0.0483782	0.458052	2	1	PA4654	Not significant
ftnA	b2	AMK_2_T1 - None_0_T1	-0.12339	0.458227	1	1	PA4235	Not significant
PA3749	b2	AMK_2_T1 - None_0_T1	0.16988	0.459137	1	1	PA3749	Not significant
PA2839	b2	AMK_2_T1 - None_0_T1	0.107889	0.459572	1	1	PA2839	Not significant
PA3779-PA3780-PA3781	b2	AMK_2_T1 - None_0_T1	0.0281738	0.460094	5	3	PA3779; PA3780; PA3781	Not significant
PA1359-PA1358	b2	AMK_2_T1 - None_0_T1	0.449266	0.460715	3	2	PA1358; PA1359	Not significant
PA2580	b2	AMK_2_T1 - None_0_T1	0.00618291	0.463581	2	1	PA2580	Not significant
pauA4	b2	AMK_2_T1 - None_0_T1	0.104655	0.464354	1	1	PA2040	Not significant
PA1672	b2	AMK_2_T1 - None_0_T1	0.19245	0.465745	2	1	PA1672	Not significant
tsi1	b2	AMK_2_T1 - None_0_T1	-0.102645	0.465845	1	1	PA1845	Not significant
mvfR	b2	AMK_2_T1 - None_0_T1	0.146459	0.466509	2	1	PA1003	Not significant
PA2826-ospR	b2	AMK_2_T1 - None_0_T1	0.00177372	0.46888	4	2	PA2825; PA2826	Not significant
PA1347-PA1346	b2	AMK_2_T1 - None_0_T1	-0.174539	0.469619	4	2	PA1346; PA1347	Not significant
PA1128-fosA	b2	AMK_2_T1 - None_0_T1	0.0154117	0.469842	2	1	PA1128	Not significant
flgL	b2	AMK_2_T1 - None_0_T1	-0.314827	0.472477	2	1	PA1087	Not significant
PA1154	b2	AMK_2_T1 - None_0_T1	0.151685	0.473522	2	1	PA1154	Not significant
PA3419	b2	AMK_2_T1 - None_0_T1	0.190209	0.474368	1	1	PA3419	Not significant
PA1942	b2	AMK_2_T1 - None_0_T1	0.112871	0.474686	2	1	PA1942	Not significant
hxcV	b2	AMK_2_T1 - None_0_T1	-0.138306	0.475576	1	1	PA0680	Not significant
PA1383	b2	AMK_2_T1 - None_0_T1	0.067072	0.477746	8	1	PA1383	Not significant
PA1829-PA1828	b2	AMK_2_T1 - None_0_T1	-0.117551	0.477831	2	2	PA1828; PA1829	Not significant
PA2883	b2	AMK_2_T1 - None_0_T1	0.135127	0.480313	1	1	PA2883	Not significant
PA3472	b2	AMK_2_T1 - None_0_T1	-0.34757	0.481473	2	1	PA3472	Not significant
PA2949	b2	AMK_2_T1 - None_0_T1	0.162948	0.482099	1	1	PA2949	Not significant
phuR	b2	AMK_2_T1 - None_0_T1	-0.0639428	0.48424	9	1	PA4710	Not significant
PA0063	b2	AMK_2_T1 - None_0_T1	0.151926	0.484793	2	1	PA0063	Not significant
PA1415	b2	AMK_2_T1 - None_0_T1	0.114487	0.485059	1	1	PA1415	Not significant
PA5546	b2	AMK_2_T1 - None_0_T1	0.0439742	0.485374	2	1	PA5546	Not significant
PA0457.1	b2	AMK_2_T1 - None_0_T1	-0.195137	0.487127	2	1	PA0457.1	Not significant
PA3262	b2	AMK_2_T1 - None_0_T1	-0.145	0.487396	2	1	PA3262	Not significant
PA0329	b2	AMK_2_T1 - None_0_T1	0.187804	0.487522	1	1	PA0329	Not significant
PA1331	b2	AMK_2_T1 - None_0_T1	-0.139185	0.488266	2	1	PA1331	Not significant
pctB	b2	AMK_2_T1 - None_0_T1	-0.136815	0.490634	2	1	PA4310	Not significant
PA1650	b2	AMK_2_T1 - None_0_T1	0.139517	0.490783	1	1	PA1650	Not significant
uvrB	b2	AMK_2_T1 - None_0_T1	0.0231359	0.491127	9	1	PA3138	Not significant
lipA	b2	AMK_2_T1 - None_0_T1	-0.205916	0.492547	1	1	PA2862	Not significant
PA4869	b2	AMK_2_T1 - None_0_T1	0.146691	0.493255	1	1	PA4869	Not significant
sdaB	b2	AMK_2_T1 - None_0_T1	-0.0633198	0.49441	2	1	PA5379	Not significant
PA1680-PA1679	b2	AMK_2_T1 - None_0_T1	0.0477446	0.494793	4	2	PA1679; PA1680	Not significant
PA3466	b2	AMK_2_T1 - None_0_T1	0.175179	0.49522	1	1	PA3466	Not significant
rluD-PA4543	b2	AMK_2_T1 - None_0_T1	0.0607364	0.496001	3	2	PA4543; PA4544	Not significant
PA0218	b2	AMK_2_T1 - None_0_T1	-0.0869542	0.496005	2	1	PA0218	Not significant
narX-narL	b2	AMK_2_T1 - None_0_T1	-0.0361157	0.496039	10	2	PA3878; PA3879	Not significant
PA5382	b2	AMK_2_T1 - None_0_T1	0.0313503	0.496294	2	1	PA5382	Not significant
PA4009	b2	AMK_2_T1 - None_0_T1	0.361362	0.496979	2	1	PA4009	Not significant
PA3459-PA3460-PA3461	b2	AMK_2_T1 - None_0_T1	-0.0369341	0.497264	3	2	PA3460; PA3461	Not significant
PA0273-PA0272	b2	AMK_2_T1 - None_0_T1	-0.11826	0.497489	3	2	PA0272; PA0273	Not significant
PA3321	b2	AMK_2_T1 - None_0_T1	0.127415	0.49823	2	1	PA3321	Not significant
PA4287	b2	AMK_2_T1 - None_0_T1	0.157501	0.499464	2	1	PA4287	Not significant
PA1935	b2	AMK_2_T1 - None_0_T1	-0.160661	0.500306	2	1	PA1935	Not significant
cttP	b2	AMK_2_T1 - None_0_T1	0.0675882	0.500382	2	1	PA0180	Not significant
PA2214-lyxD	b2	AMK_2_T1 - None_0_T1	0.0103243	0.501248	4	2	PA2214; PA2215	Not significant
sawR-PA3132	b2	AMK_2_T1 - None_0_T1	-0.00642546	0.503298	4	2	PA3132; PA3133	Not significant
PA4573	b2	AMK_2_T1 - None_0_T1	0.0624437	0.503535	2	1	PA4573	Not significant
PA4963	b2	AMK_2_T1 - None_0_T1	0.108183	0.505125	2	1	PA4963	Not significant
PA2761	b2	AMK_2_T1 - None_0_T1	0.032686	0.507742	2	1	PA2761	Not significant
PA5445	b2	AMK_2_T1 - None_0_T1	-0.0824566	0.508802	1	1	PA5445	Not significant
PA1485-bapF	b2	AMK_2_T1 - None_0_T1	0.0875648	0.510249	2	2	PA1485; PA1486	Not significant
PA1325-ilvA2	b2	AMK_2_T1 - None_0_T1	-0.0798668	0.510748	2	2	PA1325; PA1326	Not significant
PA1390-PA1391	b2	AMK_2_T1 - None_0_T1	-0.127682	0.511221	2	2	PA1390; PA1391	Not significant
aprI	b2	AMK_2_T1 - None_0_T1	0.159227	0.512174	2	1	PA1250	Not significant
PA4993	b2	AMK_2_T1 - None_0_T1	-0.183296	0.512735	2	1	PA4993	Not significant
PA3787-PA3788	b2	AMK_2_T1 - None_0_T1	-0.194823	0.512885	2	1	PA3787	Not significant
PA1606	b2	AMK_2_T1 - None_0_T1	-0.278102	0.512927	2	1	PA1606	Not significant
PA2572	b2	AMK_2_T1 - None_0_T1	0.0970896	0.513908	2	1	PA2572	Not significant
PA0641	b2	AMK_2_T1 - None_0_T1	-0.140699	0.514181	2	1	PA0641	Not significant
PA3089-PA3090	b2	AMK_2_T1 - None_0_T1	-0.133148	0.515944	2	1	PA3089	Not significant
PA0239	b2	AMK_2_T1 - None_0_T1	-0.204599	0.516704	1	1	PA0239	Not significant
PA1648	b2	AMK_2_T1 - None_0_T1	0.0667952	0.517322	2	1	PA1648	Not significant
rep	b2	AMK_2_T1 - None_0_T1	-0.13204	0.517831	7	1	PA5296	Not significant
vgrG4b-pldA	b2	AMK_2_T1 - None_0_T1	-0.0975447	0.519274	4	1	PA3486	Not significant
PA5294	b2	AMK_2_T1 - None_0_T1	0.0218418	0.520348	2	1	PA5294	Not significant
flp	b2	AMK_2_T1 - None_0_T1	-0.140071	0.520378	1	1	PA4306	Not significant
moaB1-moeA1	b2	AMK_2_T1 - None_0_T1	-0.103345	0.52112	4	2	PA3914; PA3915	Not significant
PA4173	b2	AMK_2_T1 - None_0_T1	0.127762	0.521662	2	1	PA4173	Not significant
PA3865	b2	AMK_2_T1 - None_0_T1	-0.120725	0.522146	1	1	PA3865	Not significant
PA0876	b2	AMK_2_T1 - None_0_T1	0.157798	0.522285	2	1	PA0876	Not significant
bamI-mep72	b2	AMK_2_T1 - None_0_T1	-0.102273	0.522503	4	2	PA2782; PA2783	Not significant
PA2719	b2	AMK_2_T1 - None_0_T1	-0.108818	0.52479	2	1	PA2719	Not significant
PA2571	b2	AMK_2_T1 - None_0_T1	-0.0424504	0.52542	2	1	PA2571	Not significant
PA4334	b2	AMK_2_T1 - None_0_T1	0.127745	0.527897	1	1	PA4334	Not significant
PA2503	b2	AMK_2_T1 - None_0_T1	0.187538	0.528329	2	1	PA2503	Not significant
PA0937	b2	AMK_2_T1 - None_0_T1	-0.162218	0.52866	2	1	PA0937	Not significant
PA0043	b2	AMK_2_T1 - None_0_T1	0.00770838	0.529279	2	1	PA0043	Not significant
PA4391	b2	AMK_2_T1 - None_0_T1	-0.031422	0.52977	6	1	PA4391	Not significant
PA2871	b2	AMK_2_T1 - None_0_T1	0.0271205	0.531733	2	1	PA2871	Not significant
pauD2	b2	AMK_2_T1 - None_0_T1	-0.138831	0.531869	1	1	PA1742	Not significant
PA0315	b2	AMK_2_T1 - None_0_T1	-0.183556	0.532761	2	1	PA0315	Not significant
PA4113	b2	AMK_2_T1 - None_0_T1	-0.118594	0.532897	1	1	PA4113	Not significant
PA1051-PA1052	b2	AMK_2_T1 - None_0_T1	-0.0863571	0.532985	2	2	PA1051; PA1052	Not significant
PA0308	b2	AMK_2_T1 - None_0_T1	-0.0155683	0.536067	2	1	PA0308	Not significant
PA3924	b2	AMK_2_T1 - None_0_T1	0.139579	0.537037	1	1	PA3924	Not significant
PA4162	b2	AMK_2_T1 - None_0_T1	0.12179	0.537138	2	1	PA4162	Not significant
PA0834	b2	AMK_2_T1 - None_0_T1	-0.10963	0.537921	1	1	PA0834	Not significant
PA1913	b2	AMK_2_T1 - None_0_T1	0.108482	0.538182	1	1	PA1913	Not significant
PA1033	b2	AMK_2_T1 - None_0_T1	0.0395238	0.539117	2	1	PA1033	Not significant
PA2220	b2	AMK_2_T1 - None_0_T1	0.149072	0.539611	1	1	PA2220	Not significant
opgH	b2	AMK_2_T1 - None_0_T1	-0.116783	0.540544	2	1	PA5077	Not significant
pyoS5	b2	AMK_2_T1 - None_0_T1	-0.157833	0.542376	1	1	PA0985	Not significant
PA0480-PA0481	b2	AMK_2_T1 - None_0_T1	0.129191	0.544594	1	1	PA0480	Not significant
ampDh3	b2	AMK_2_T1 - None_0_T1	-0.0667745	0.547497	1	1	PA0807	Not significant
metY	b2	AMK_2_T1 - None_0_T1	-0.113145	0.548907	1	1	PA5025	Not significant
PA0868	b2	AMK_2_T1 - None_0_T1	-0.145824	0.550954	2	1	PA0868	Not significant
lhpC	b2	AMK_2_T1 - None_0_T1	-0.122578	0.551105	2	1	PA1254	Not significant
ampR	b2	AMK_2_T1 - None_0_T1	0.0988767	0.551266	1	1	PA4109	Not significant
PA0399-PA0400	b2	AMK_2_T1 - None_0_T1	-0.0315928	0.552034	3	2	PA0399; PA0400	Not significant
prc-PA3258	b2	AMK_2_T1 - None_0_T1	-0.152889	0.553055	1	1	PA3258	Not significant
PA1570	b2	AMK_2_T1 - None_0_T1	-0.105583	0.554951	2	1	PA1570	Not significant
aspP-PA4970	b2	AMK_2_T1 - None_0_T1	-0.0243726	0.555222	4	2	PA4970; PA4971	Not significant
eatR	b2	AMK_2_T1 - None_0_T1	-0.165411	0.555745	2	1	PA4021	Not significant
PA1930	b2	AMK_2_T1 - None_0_T1	0.174532	0.556029	2	1	PA1930	Not significant
PA2108	b2	AMK_2_T1 - None_0_T1	-0.0572841	0.556425	2	1	PA2108	Not significant
PA1535	b2	AMK_2_T1 - None_0_T1	0.16198	0.556492	2	1	PA1535	Not significant
PA0716	b2	AMK_2_T1 - None_0_T1	0.149445	0.556643	2	1	PA0716	Not significant
PA1677	b2	AMK_2_T1 - None_0_T1	0.119178	0.556695	2	1	PA1677	Not significant
bkdA1-bkdA2-bkdB-lpdV	b2	AMK_2_T1 - None_0_T1	0.186632	0.557111	6	4	PA2247; PA2248; PA2249; PA2250	Not significant
PA4165	b2	AMK_2_T1 - None_0_T1	0.13045	0.558363	2	1	PA4165	Not significant
azoR1-PA0786-PA0787	b2	AMK_2_T1 - None_0_T1	-0.0149769	0.559068	6	3	PA0785; PA0786; PA0787	Not significant
adhA	b2	AMK_2_T1 - None_0_T1	0.126219	0.559488	2	1	PA5427	Not significant
PA3219	b2	AMK_2_T1 - None_0_T1	-0.108635	0.561477	2	1	PA3219	Not significant
PA1519	b2	AMK_2_T1 - None_0_T1	0.00378106	0.565623	2	1	PA1519	Not significant
PA2460	b2	AMK_2_T1 - None_0_T1	-0.108672	0.566345	1	1	PA2460	Not significant
PA2831	b2	AMK_2_T1 - None_0_T1	-0.144146	0.566438	2	1	PA2831	Not significant
aroP2	b2	AMK_2_T1 - None_0_T1	-0.12109	0.56709	1	1	PA0866	Not significant
ggt	b2	AMK_2_T1 - None_0_T1	-0.0927408	0.569441	2	1	PA1338	Not significant
anr-apt	b2	AMK_2_T1 - None_0_T1	0.158688	0.57051	3	2	PA1543; PA1544	Not significant
PA0817	b2	AMK_2_T1 - None_0_T1	0.000451068	0.571028	2	1	PA0817	Not significant
bfmR-bfmS	b2	AMK_2_T1 - None_0_T1	0.0790153	0.571205	4	2	PA4101; PA4102	Not significant
PA2878	b2	AMK_2_T1 - None_0_T1	0.106774	0.572704	1	1	PA2878	Not significant
PA4422	b2	AMK_2_T1 - None_0_T1	-0.0789744	0.573647	6	1	PA4422	Not significant
PA1745	b2	AMK_2_T1 - None_0_T1	-0.0458779	0.573757	2	1	PA1745	Not significant
PA2869-PA2870	b2	AMK_2_T1 - None_0_T1	0.088399	0.574576	4	2	PA2869; PA2870	Not significant
PA2772	b2	AMK_2_T1 - None_0_T1	-0.144824	0.579982	2	1	PA2772	Not significant
PA4838	b2	AMK_2_T1 - None_0_T1	0.14881	0.581202	1	1	PA4838	Not significant
PA3446	b2	AMK_2_T1 - None_0_T1	-0.193114	0.583916	2	1	PA3446	Not significant
PA0830	b2	AMK_2_T1 - None_0_T1	0.0702517	0.584006	1	1	PA0830	Not significant
PA2833	b2	AMK_2_T1 - None_0_T1	0.177535	0.58431	2	1	PA2833	Not significant
PA1747	b2	AMK_2_T1 - None_0_T1	-0.209433	0.585375	2	1	PA1747	Not significant
PA2576	b2	AMK_2_T1 - None_0_T1	0.144492	0.585508	1	1	PA2576	Not significant
PA2592	b2	AMK_2_T1 - None_0_T1	0.108496	0.58618	1	1	PA2592	Not significant
PA4390	b2	AMK_2_T1 - None_0_T1	0.0860996	0.589048	2	1	PA4390	Not significant
motY	b2	AMK_2_T1 - None_0_T1	-0.0915755	0.591791	2	1	PA3526	Not significant
PA2736	b2	AMK_2_T1 - None_0_T1	-0.137907	0.594465	2	1	PA2736	Not significant
toxR	b2	AMK_2_T1 - None_0_T1	-0.0950586	0.594862	2	1	PA0707	Not significant
PA0563	b2	AMK_2_T1 - None_0_T1	-0.102046	0.595869	2	1	PA0563	Not significant
arr	b2	AMK_2_T1 - None_0_T1	0.0794358	0.596935	1	1	PA2818	Not significant
pmbA	b2	AMK_2_T1 - None_0_T1	-0.0880449	0.597275	1	1	PA4472	Not significant
PA5347	b2	AMK_2_T1 - None_0_T1	-0.213156	0.597664	2	1	PA5347	Not significant
PA2377	b2	AMK_2_T1 - None_0_T1	0.163777	0.598017	2	1	PA2377	Not significant
PA2181	b2	AMK_2_T1 - None_0_T1	0.085661	0.59955	2	1	PA2181	Not significant
PA0066-PA0065-PA0064	b2	AMK_2_T1 - None_0_T1	0.112981	0.599718	5	3	PA0064; PA0065; PA0066	Not significant
PA0828	b2	AMK_2_T1 - None_0_T1	-0.115255	0.599733	1	1	PA0828	Not significant
trpI	b2	AMK_2_T1 - None_0_T1	-0.163371	0.600435	2	1	PA0037	Not significant
PA4637	b2	AMK_2_T1 - None_0_T1	-0.155996	0.603242	2	1	PA4637	Not significant
PA5442-PA5441	b2	AMK_2_T1 - None_0_T1	0.116687	0.603291	4	2	PA5441; PA5442	Not significant
dadX	b2	AMK_2_T1 - None_0_T1	0.167477	0.603416	2	1	PA5302	Not significant
prpD	b2	AMK_2_T1 - None_0_T1	-0.139482	0.604812	2	1	PA0792	Not significant
PA0421	b2	AMK_2_T1 - None_0_T1	0.179815	0.605342	2	1	PA0421	Not significant
glpT	b2	AMK_2_T1 - None_0_T1	0.0548421	0.605548	1	1	PA5235	Not significant
rhlA	b2	AMK_2_T1 - None_0_T1	0.0219391	0.606537	2	1	PA3479	Not significant
PA3054	b2	AMK_2_T1 - None_0_T1	0.102141	0.607267	1	1	PA3054	Not significant
PA3660	b2	AMK_2_T1 - None_0_T1	0.163792	0.607928	1	1	PA3660	Not significant
PA4902	b2	AMK_2_T1 - None_0_T1	-0.0235438	0.608284	2	1	PA4902	Not significant
PA1223	b2	AMK_2_T1 - None_0_T1	-0.105671	0.608677	1	1	PA1223	Not significant
PA0249	b2	AMK_2_T1 - None_0_T1	0.122266	0.612757	1	1	PA0249	Not significant
PA0460	b2	AMK_2_T1 - None_0_T1	0.0313051	0.613099	2	1	PA0460	Not significant
PA1468-PA1469	b2	AMK_2_T1 - None_0_T1	0.11388	0.613579	4	2	PA1468; PA1469	Not significant
nuh	b2	AMK_2_T1 - None_0_T1	0.0958842	0.615232	1	1	PA0143	Not significant
PA0916	b2	AMK_2_T1 - None_0_T1	-0.0875067	0.616046	1	1	PA0916	Not significant
PA1286	b2	AMK_2_T1 - None_0_T1	0.0920454	0.616214	2	1	PA1286	Not significant
PA1640	b2	AMK_2_T1 - None_0_T1	0.132542	0.617595	2	1	PA1640	Not significant
PA1651	b2	AMK_2_T1 - None_0_T1	0.0772389	0.617644	2	1	PA1651	Not significant
odsB	b2	AMK_2_T1 - None_0_T1	0.0927067	0.618957	1	1	PA2078	Not significant
PA0351	b2	AMK_2_T1 - None_0_T1	-0.0625685	0.620389	2	1	PA0351	Not significant
PA3740	b2	AMK_2_T1 - None_0_T1	0.00880312	0.621244	2	1	PA3740	Not significant
PA3709	b2	AMK_2_T1 - None_0_T1	-0.0607966	0.621849	2	1	PA3709	Not significant
PA0422-pasP	b2	AMK_2_T1 - None_0_T1	0.0260021	0.622915	4	2	PA0422; PA0423	Not significant
PA2196	b2	AMK_2_T1 - None_0_T1	0.104478	0.622957	1	1	PA2196	Not significant
PA1839	b2	AMK_2_T1 - None_0_T1	0.10823	0.623102	2	1	PA1839	Not significant
PA5106	b2	AMK_2_T1 - None_0_T1	0.0314536	0.62493	2	1	PA5106	Not significant
PA1157	b2	AMK_2_T1 - None_0_T1	-0.140843	0.625332	2	1	PA1157	Not significant
PA2002	b2	AMK_2_T1 - None_0_T1	-0.0843196	0.627486	1	1	PA2002	Not significant
PA0127	b2	AMK_2_T1 - None_0_T1	0.0745383	0.631132	2	1	PA0127	Not significant
PA4877	b2	AMK_2_T1 - None_0_T1	-0.101518	0.632483	2	1	PA4877	Not significant
PA2072	b2	AMK_2_T1 - None_0_T1	0.0448268	0.633361	2	1	PA2072	Not significant
tli1	b2	AMK_2_T1 - None_0_T1	0.0675114	0.634432	2	1	PA3291	Not significant
PA0982	b2	AMK_2_T1 - None_0_T1	-0.124829	0.63584	1	1	PA0982	Not significant
pntAA	b2	AMK_2_T1 - None_0_T1	-0.226428	0.636355	2	1	PA0195	Not significant
ctpL	b2	AMK_2_T1 - None_0_T1	-0.0316854	0.636822	2	1	PA4844	Not significant
PA2174	b2	AMK_2_T1 - None_0_T1	0.107701	0.63685	1	1	PA2174	Not significant
PA4100	b2	AMK_2_T1 - None_0_T1	-0.149713	0.637048	2	1	PA4100	Not significant
PA0758	b2	AMK_2_T1 - None_0_T1	-0.0826178	0.638069	1	1	PA0758	Not significant
PA1210	b2	AMK_2_T1 - None_0_T1	-0.06211	0.640779	1	1	PA1210	Not significant
PA5132	b2	AMK_2_T1 - None_0_T1	0.147667	0.640829	2	1	PA5132	Not significant
cysP	b2	AMK_2_T1 - None_0_T1	0.0645377	0.641137	1	1	PA1493	Not significant
PA0990	b2	AMK_2_T1 - None_0_T1	-0.105175	0.641151	2	1	PA0990	Not significant
PA1224	b2	AMK_2_T1 - None_0_T1	-0.011236	0.641522	2	1	PA1224	Not significant
PA1152	b2	AMK_2_T1 - None_0_T1	0.136866	0.641852	2	1	PA1152	Not significant
PA0241-PA0240	b2	AMK_2_T1 - None_0_T1	0.107658	0.642086	3	2	PA0240; PA0241	Not significant
PA3012	b2	AMK_2_T1 - None_0_T1	-0.102552	0.64224	2	1	PA3012	Not significant
PA0459	b2	AMK_2_T1 - None_0_T1	-0.141336	0.642481	1	1	PA0459	Not significant
PA1117	b2	AMK_2_T1 - None_0_T1	-0.171973	0.642613	2	1	PA1117	Not significant
PA2225	b2	AMK_2_T1 - None_0_T1	-0.123463	0.643845	2	1	PA2225	Not significant
PA0369-PA0368	b2	AMK_2_T1 - None_0_T1	-0.0107109	0.64476	3	2	PA0368; PA0369	Not significant
PA0237-PA0238	b2	AMK_2_T1 - None_0_T1	-0.0687776	0.644974	4	2	PA0237; PA0238	Not significant
PA2792	b2	AMK_2_T1 - None_0_T1	-0.109865	0.645163	2	1	PA2792	Not significant
PA3762	b2	AMK_2_T1 - None_0_T1	-0.074707	0.646252	2	1	PA3762	Not significant
PA5246	b2	AMK_2_T1 - None_0_T1	0.0946747	0.647085	2	1	PA5246	Not significant
fapF	b2	AMK_2_T1 - None_0_T1	0.120269	0.648142	1	1	PA1951	Not significant
hptA	b2	AMK_2_T1 - None_0_T1	0.0125886	0.650803	2	1	PA0991	Not significant
PA0242	b2	AMK_2_T1 - None_0_T1	-0.125567	0.651298	1	1	PA0242	Not significant
PA0961	b2	AMK_2_T1 - None_0_T1	0.153208	0.65231	2	1	PA0961	Not significant
PA0069	b2	AMK_2_T1 - None_0_T1	0.114415	0.652463	2	1	PA0069	Not significant
PA0915-PA0914	b2	AMK_2_T1 - None_0_T1	-0.0296518	0.653194	4	2	PA0914; PA0915	Not significant
PA3756	b2	AMK_2_T1 - None_0_T1	-0.0736177	0.656344	2	1	PA3756	Not significant
PA1122	b2	AMK_2_T1 - None_0_T1	-0.0899265	0.657512	2	1	PA1122	Not significant
nasS-nasT	b2	AMK_2_T1 - None_0_T1	0.193884	0.658206	2	2	PA1785; PA1786	Not significant
PA2026	b2	AMK_2_T1 - None_0_T1	0.089925	0.661006	1	1	PA2026	Not significant
pheC	b2	AMK_2_T1 - None_0_T1	-0.0861212	0.662103	2	1	PA3475	Not significant
PA2190	b2	AMK_2_T1 - None_0_T1	-0.0663554	0.664364	2	1	PA2190	Not significant
nrdD	b2	AMK_2_T1 - None_0_T1	-0.0864515	0.665207	1	1	PA1920	Not significant
fumC2-PA0853	b2	AMK_2_T1 - None_0_T1	0.0640556	0.665227	1	1	PA0854	Not significant
PA4185	b2	AMK_2_T1 - None_0_T1	-0.238897	0.666716	2	1	PA4185	Not significant
PA2610	b2	AMK_2_T1 - None_0_T1	-0.106402	0.667125	2	1	PA2610	Not significant
PA4716-PA4717	b2	AMK_2_T1 - None_0_T1	0.0002403	0.668093	3	2	PA4716; PA4717	Not significant
lhpR	b2	AMK_2_T1 - None_0_T1	-0.0881589	0.668642	2	1	PA1261	Not significant
kynA	b2	AMK_2_T1 - None_0_T1	-0.0869232	0.669841	1	1	PA2579	Not significant
PA2588	b2	AMK_2_T1 - None_0_T1	-0.088409	0.669861	1	1	PA2588	Not significant
PA5019	b2	AMK_2_T1 - None_0_T1	0.0697795	0.670539	1	1	PA5019	Not significant
pdxY	b2	AMK_2_T1 - None_0_T1	0.0713977	0.671157	2	1	PA5516	Not significant
plcN	b2	AMK_2_T1 - None_0_T1	0.254229	0.671872	2	1	PA3319	Not significant
PA0749	b2	AMK_2_T1 - None_0_T1	0.0969846	0.671892	1	1	PA0749	Not significant
gcvT2	b2	AMK_2_T1 - None_0_T1	-0.00390455	0.672175	2	1	PA2442	Not significant
PA1885-polB	b2	AMK_2_T1 - None_0_T1	0.0386288	0.672563	3	2	PA1885; PA1886	Not significant
PA0499-PA0498	b2	AMK_2_T1 - None_0_T1	0.00646358	0.673109	4	2	PA0498; PA0499	Not significant
PA0988	b2	AMK_2_T1 - None_0_T1	0.0919732	0.673606	1	1	PA0988	Not significant
PA4338	b2	AMK_2_T1 - None_0_T1	-0.0498518	0.674303	2	1	PA4338	Not significant
PA0507	b2	AMK_2_T1 - None_0_T1	-0.0447852	0.676243	2	1	PA0507	Not significant
cynT-cynS	b2	AMK_2_T1 - None_0_T1	-0.0703267	0.678094	1	1	PA2052	Not significant
PA0743	b2	AMK_2_T1 - None_0_T1	-0.0712785	0.679098	2	1	PA0743	Not significant
PA0322-PA0321	b2	AMK_2_T1 - None_0_T1	0.0545536	0.680409	3	2	PA0321; PA0322	Not significant
PA2326	b2	AMK_2_T1 - None_0_T1	-0.0481047	0.680497	2	1	PA2326	Not significant
plaB	b2	AMK_2_T1 - None_0_T1	-0.121957	0.680624	2	1	PA2927	Not significant
PA5033	b2	AMK_2_T1 - None_0_T1	0.0954743	0.683226	2	1	PA5033	Not significant
PA1857	b2	AMK_2_T1 - None_0_T1	0.0848065	0.684252	2	1	PA1857	Not significant
PA1825	b2	AMK_2_T1 - None_0_T1	0.115573	0.684589	2	1	PA1825	Not significant
PA2799	b2	AMK_2_T1 - None_0_T1	0.0919421	0.686366	2	1	PA2799	Not significant
PA3532	b2	AMK_2_T1 - None_0_T1	-0.047615	0.687221	1	1	PA3532	Not significant
dps	b2	AMK_2_T1 - None_0_T1	0.0463527	0.687827	1	1	PA0962	Not significant
gbcA	b2	AMK_2_T1 - None_0_T1	-0.0664098	0.688999	1	1	PA5410	Not significant
PA4577	b2	AMK_2_T1 - None_0_T1	-0.0439987	0.69389	2	1	PA4577	Not significant
PA2504	b2	AMK_2_T1 - None_0_T1	-0.0547876	0.693935	1	1	PA2504	Not significant
PA5031	b2	AMK_2_T1 - None_0_T1	0.0554434	0.694253	2	1	PA5031	Not significant
PA4826	b2	AMK_2_T1 - None_0_T1	0.0790114	0.694693	3	1	PA4826	Not significant
PA0032	b2	AMK_2_T1 - None_0_T1	-0.00159322	0.695855	2	1	PA0032	Not significant
PA4714	b2	AMK_2_T1 - None_0_T1	-0.0515861	0.695995	1	1	PA4714	Not significant
PA2177	b2	AMK_2_T1 - None_0_T1	-0.0656118	0.696769	2	1	PA2177	Not significant
PA5412	b2	AMK_2_T1 - None_0_T1	-0.115529	0.697729	2	1	PA5412	Not significant
ohrR-ohr	b2	AMK_2_T1 - None_0_T1	-0.0848026	0.698747	1	1	PA2850	Not significant
PA3932	b2	AMK_2_T1 - None_0_T1	-0.113233	0.701517	1	1	PA3932	Not significant
PA1497-PA1496-PA1495	b2	AMK_2_T1 - None_0_T1	0.176736	0.701566	4	3	PA1495; PA1496; PA1497	Not significant
dsbR-dsbS	b2	AMK_2_T1 - None_0_T1	0.0871334	0.702155	10	2	PA2479; PA2480	Not significant
pmiR-prpB-prpC	b2	AMK_2_T1 - None_0_T1	-0.0902112	0.702466	4	3	PA0795; PA0796; PA0797	Not significant
PA4010-PA4011	b2	AMK_2_T1 - None_0_T1	0.0542441	0.703865	3	2	PA4010; PA4011	Not significant
PA2567	b2	AMK_2_T1 - None_0_T1	-0.0884986	0.704937	5	1	PA2567	Not significant
gbdR	b2	AMK_2_T1 - None_0_T1	-0.0541506	0.707625	2	1	PA5380	Not significant
opdQ	b2	AMK_2_T1 - None_0_T1	0.0385649	0.707696	2	1	PA3038	Not significant
hutU	b2	AMK_2_T1 - None_0_T1	0.0755281	0.709225	1	1	PA5100	Not significant
PA3427	b2	AMK_2_T1 - None_0_T1	-0.182478	0.710228	2	1	PA3427	Not significant
pauA5	b2	AMK_2_T1 - None_0_T1	0.0953555	0.711611	1	1	PA3356	Not significant
PA2788	b2	AMK_2_T1 - None_0_T1	-0.0883161	0.711675	2	1	PA2788	Not significant
dinB	b2	AMK_2_T1 - None_0_T1	-0.0820256	0.711762	1	1	PA0923	Not significant
PA2936	b2	AMK_2_T1 - None_0_T1	0.0761318	0.713815	1	1	PA2936	Not significant
PA3310	b2	AMK_2_T1 - None_0_T1	-0.101145	0.713984	2	1	PA3310	Not significant
pip	b2	AMK_2_T1 - None_0_T1	0.0246036	0.715984	2	1	PA0243	Not significant
PA3091	b2	AMK_2_T1 - None_0_T1	0.0123545	0.716752	2	1	PA3091	Not significant
PA1545	b2	AMK_2_T1 - None_0_T1	0.05341	0.716788	1	1	PA1545	Not significant
PA3775	b2	AMK_2_T1 - None_0_T1	0.0681049	0.717266	2	1	PA3775	Not significant
grxD	b2	AMK_2_T1 - None_0_T1	0.122743	0.718245	1	1	PA3533	Not significant
nirA-PA4129	b2	AMK_2_T1 - None_0_T1	-0.0909303	0.718729	3	2	PA4129; PA4130	Not significant
atuH	b2	AMK_2_T1 - None_0_T1	0.0906194	0.719278	1	1	PA2893	Not significant
nbdA	b2	AMK_2_T1 - None_0_T1	-0.0584032	0.725783	1	1	PA3311	Not significant
PA0841	b2	AMK_2_T1 - None_0_T1	-0.0760055	0.726013	2	1	PA0841	Not significant
alkB2	b2	AMK_2_T1 - None_0_T1	0.0288394	0.73029	2	1	PA1525	Not significant
soxR	b2	AMK_2_T1 - None_0_T1	0.0637945	0.73106	1	1	PA2273	Not significant
capB	b2	AMK_2_T1 - None_0_T1	-0.122874	0.731352	2	1	PA3266	Not significant
PA2712	b2	AMK_2_T1 - None_0_T1	-0.167363	0.73161	2	1	PA2712	Not significant
PA3794-PA3793	b2	AMK_2_T1 - None_0_T1	0.0611972	0.732002	1	1	PA3794	Not significant
PA0473	b2	AMK_2_T1 - None_0_T1	0.0871389	0.732793	2	1	PA0473	Not significant
PA3755	b2	AMK_2_T1 - None_0_T1	-0.0790042	0.733546	1	1	PA3755	Not significant
PA1755	b2	AMK_2_T1 - None_0_T1	0.0646404	0.734283	1	1	PA1755	Not significant
pauA-PA1018	b2	AMK_2_T1 - None_0_T1	-0.0304044	0.735288	2	2	PA1017; PA1018	Not significant
PA4382	b2	AMK_2_T1 - None_0_T1	0.0964514	0.735987	2	1	PA4382	Not significant
PA4523	b2	AMK_2_T1 - None_0_T1	-0.058047	0.736371	2	1	PA4523	Not significant
PA5510	b2	AMK_2_T1 - None_0_T1	0.179355	0.7376	2	1	PA5510	Not significant
fpvI	b2	AMK_2_T1 - None_0_T1	0.042546	0.737891	8	1	PA2387	Not significant
PA5151	b2	AMK_2_T1 - None_0_T1	-0.0673143	0.740848	1	1	PA5151	Not significant
PA3455	b2	AMK_2_T1 - None_0_T1	-0.0873865	0.741653	2	1	PA3455	Not significant
nalD	b2	AMK_2_T1 - None_0_T1	-0.137934	0.744135	8	1	PA3574	Not significant
ogt	b2	AMK_2_T1 - None_0_T1	-0.0623473	0.745392	2	1	PA0995	Not significant
PA3190	b2	AMK_2_T1 - None_0_T1	0.0642186	0.746855	2	1	PA3190	Not significant
PA4786	b2	AMK_2_T1 - None_0_T1	0.0987342	0.747912	2	1	PA4786	Not significant
pctA	b2	AMK_2_T1 - None_0_T1	-0.0372479	0.748705	1	1	PA4309	Not significant
PA3953	b2	AMK_2_T1 - None_0_T1	0.131758	0.749604	2	1	PA3953	Not significant
PA0186	b2	AMK_2_T1 - None_0_T1	-0.0437923	0.749677	1	1	PA0186	Not significant
PA5422	b2	AMK_2_T1 - None_0_T1	0.347309	0.749967	2	1	PA5422	Not significant
PA4871	b2	AMK_2_T1 - None_0_T1	0.0708221	0.74997	1	1	PA4871	Not significant
PA2251	b2	AMK_2_T1 - None_0_T1	0.0602502	0.750888	1	1	PA2251	Not significant
aceK	b2	AMK_2_T1 - None_0_T1	0.129775	0.752308	2	1	PA1376	Not significant
PA0959-PA0960	b2	AMK_2_T1 - None_0_T1	0.0432474	0.756028	3	2	PA0959; PA0960	Not significant
PA2218	b2	AMK_2_T1 - None_0_T1	0.0719777	0.757768	1	1	PA2218	Not significant
lpxO1	b2	AMK_2_T1 - None_0_T1	-0.0465216	0.757819	2	1	PA4512	Not significant
sbcD-PA4282	b2	AMK_2_T1 - None_0_T1	0.0847322	0.760296	2	1	PA4282	Not significant
PA0953-PA0954	b2	AMK_2_T1 - None_0_T1	0.122588	0.762187	3	2	PA0953; PA0954	Not significant
plcH-plcR-PA0842	b2	AMK_2_T1 - None_0_T1	0.0209613	0.763334	4	3	PA0842; PA0843; PA0844	Not significant
PA3276-PA3275	b2	AMK_2_T1 - None_0_T1	-0.0305687	0.766184	4	2	PA3275; PA3276	Not significant
cls	b2	AMK_2_T1 - None_0_T1	-0.115153	0.766857	2	1	PA5394	Not significant
PA2381	b2	AMK_2_T1 - None_0_T1	-0.0162807	0.768445	2	1	PA2381	Not significant
PA1790	b2	AMK_2_T1 - None_0_T1	-0.0265629	0.768753	2	1	PA1790	Not significant
PA2794	b2	AMK_2_T1 - None_0_T1	0.00453585	0.76967	2	1	PA2794	Not significant
PA3369	b2	AMK_2_T1 - None_0_T1	-0.168035	0.770572	2	1	PA3369	Not significant
cupC2	b2	AMK_2_T1 - None_0_T1	0.0946119	0.771571	2	1	PA0993	Not significant
PA3663	b2	AMK_2_T1 - None_0_T1	0.0735751	0.771954	2	1	PA3663	Not significant
PA3631-PA3632	b2	AMK_2_T1 - None_0_T1	-0.0935007	0.772323	2	2	PA3631; PA3632	Not significant
fhpR	b2	AMK_2_T1 - None_0_T1	-0.0377666	0.774916	1	1	PA2665	Not significant
PA0268	b2	AMK_2_T1 - None_0_T1	-0.0631146	0.774934	2	1	PA0268	Not significant
PA3127-PA3128	b2	AMK_2_T1 - None_0_T1	-0.16747	0.775041	3	2	PA3127; PA3128	Not significant
PA5282	b2	AMK_2_T1 - None_0_T1	0.0796963	0.775586	1	1	PA5282	Not significant
PA2559	b2	AMK_2_T1 - None_0_T1	-0.0826783	0.775741	1	1	PA2559	Not significant
PA1386	b2	AMK_2_T1 - None_0_T1	0.137962	0.776086	2	1	PA1386	Not significant
psdR	b2	AMK_2_T1 - None_0_T1	-0.0860507	0.77612	2	1	PA4499	Not significant
PA0977	b2	AMK_2_T1 - None_0_T1	0.00684071	0.776499	9	1	PA0977	Not significant
rhlI	b2	AMK_2_T1 - None_0_T1	0.0407262	0.77797	1	1	PA3476	Not significant
PA2115	b2	AMK_2_T1 - None_0_T1	0.062528	0.778221	1	1	PA2115	Not significant
PA4514	b2	AMK_2_T1 - None_0_T1	0.0299478	0.778613	2	1	PA4514	Not significant
PA5178	b2	AMK_2_T1 - None_0_T1	-0.023496	0.782488	2	1	PA5178	Not significant
infA	b2	AMK_2_T1 - None_0_T1	0.406226	0.782875	5	1	PA2619	Not significant
PA2843	b2	AMK_2_T1 - None_0_T1	0.113835	0.783178	2	1	PA2843	Not significant
fepC	b2	AMK_2_T1 - None_0_T1	-0.0648208	0.783889	2	1	PA4158	Not significant
PA5254	b2	AMK_2_T1 - None_0_T1	0.0846601	0.78592	1	1	PA5254	Not significant
phzB1-phzC1-phzD1-phzE1-phzF1-phzG1	b2	AMK_2_T1 - None_0_T1	-0.0139849	0.787466	2	1	PA4211	Not significant
PA3994	b2	AMK_2_T1 - None_0_T1	0.0853669	0.788647	2	1	PA3994	Not significant
PA3218	b2	AMK_2_T1 - None_0_T1	0.100438	0.791042	2	1	PA3218	Not significant
PA3124	b2	AMK_2_T1 - None_0_T1	0.0638989	0.791094	1	1	PA3124	Not significant
plsB	b2	AMK_2_T1 - None_0_T1	0.0797965	0.791508	6	1	PA3673	Not significant
tspR	b2	AMK_2_T1 - None_0_T1	0.0741382	0.791916	1	1	PA4857	Not significant
PA0222	b2	AMK_2_T1 - None_0_T1	0.0249074	0.792369	2	1	PA0222	Not significant
PA1412	b2	AMK_2_T1 - None_0_T1	-0.0609557	0.796178	2	1	PA1412	Not significant
PA3203-cpxR	b2	AMK_2_T1 - None_0_T1	-0.104422	0.796831	3	2	PA3203; PA3204	Not significant
PA2459	b2	AMK_2_T1 - None_0_T1	0.0336274	0.797267	4	1	PA2459	Not significant
PA1112	b2	AMK_2_T1 - None_0_T1	0.0792799	0.797447	2	1	PA1112	Not significant
gbcB	b2	AMK_2_T1 - None_0_T1	0.0382308	0.797727	2	1	PA5411	Not significant
PA2920	b2	AMK_2_T1 - None_0_T1	-0.0351278	0.798287	2	1	PA2920	Not significant
rpmE2-rpmJ2	b2	AMK_2_T1 - None_0_T1	0.0171543	0.798708	3	2	PA3600; PA3601	Not significant
PA0062-PA0061	b2	AMK_2_T1 - None_0_T1	0.0613754	0.799284	4	2	PA0061; PA0062	Not significant
PA4873	b2	AMK_2_T1 - None_0_T1	-0.0358103	0.803429	1	1	PA4873	Not significant
PA2224	b2	AMK_2_T1 - None_0_T1	0.10738	0.805086	2	1	PA2224	Not significant
PA4115	b2	AMK_2_T1 - None_0_T1	0.0329613	0.806073	2	1	PA4115	Not significant
PA3714	b2	AMK_2_T1 - None_0_T1	0.0784208	0.80689	2	1	PA3714	Not significant
PA0290	b2	AMK_2_T1 - None_0_T1	-0.0417918	0.808354	2	1	PA0290	Not significant
atuR	b2	AMK_2_T1 - None_0_T1	0.0542926	0.808789	1	1	PA2885	Not significant
PA3304	b2	AMK_2_T1 - None_0_T1	-0.0637241	0.811261	2	1	PA3304	Not significant
PA1041	b2	AMK_2_T1 - None_0_T1	0.102243	0.811377	2	1	PA1041	Not significant
PA2041	b2	AMK_2_T1 - None_0_T1	-0.0370331	0.811989	1	1	PA2041	Not significant
lapA	b2	AMK_2_T1 - None_0_T1	0.136515	0.813072	2	1	PA0688	Not significant
PA3594	b2	AMK_2_T1 - None_0_T1	-0.0165966	0.813676	2	1	PA3594	Not significant
rnk	b2	AMK_2_T1 - None_0_T1	-0.00125246	0.813834	2	1	PA5274	Not significant
PA2989	b2	AMK_2_T1 - None_0_T1	-0.116196	0.814373	2	1	PA2989	Not significant
PA0326-PA0325-PA0324-PA0323	b2	AMK_2_T1 - None_0_T1	-0.01188	0.817346	6	4	PA0323; PA0324; PA0325; PA0326	Not significant
PA3122	b2	AMK_2_T1 - None_0_T1	-0.0594967	0.818417	1	1	PA3122	Not significant
PA1142	b2	AMK_2_T1 - None_0_T1	-0.0278833	0.821171	1	1	PA1142	Not significant
PA2713	b2	AMK_2_T1 - None_0_T1	-0.00746956	0.821518	9	1	PA2713	Not significant
antR	b2	AMK_2_T1 - None_0_T1	-0.0320251	0.821567	1	1	PA2511	Not significant
PA1644	b2	AMK_2_T1 - None_0_T1	-0.0409796	0.824274	1	1	PA1644	Not significant
PA0251	b2	AMK_2_T1 - None_0_T1	0.0399779	0.827327	1	1	PA0251	Not significant
PA2763	b2	AMK_2_T1 - None_0_T1	-0.0357198	0.827353	1	1	PA2763	Not significant
mdpA	b2	AMK_2_T1 - None_0_T1	0.0730496	0.827781	2	1	PA4498	Not significant
osaR-PA0055-PA0054	b2	AMK_2_T1 - None_0_T1	-0.0513723	0.82864	5	3	PA0054; PA0055; PA0056	Not significant
PA4779	b2	AMK_2_T1 - None_0_T1	-0.026957	0.828704	2	1	PA4779	Not significant
brlR	b2	AMK_2_T1 - None_0_T1	0.0713464	0.83189	2	1	PA4878	Not significant
PA3952	b2	AMK_2_T1 - None_0_T1	0.0660349	0.832468	2	1	PA3952	Not significant
PA1817	b2	AMK_2_T1 - None_0_T1	-0.0418805	0.832586	2	1	PA1817	Not significant
PA2596-PA2595	b2	AMK_2_T1 - None_0_T1	-0.0858025	0.833738	4	2	PA2595; PA2596	Not significant
PA3458	b2	AMK_2_T1 - None_0_T1	-0.0109506	0.834257	2	1	PA3458	Not significant
PA2865	b2	AMK_2_T1 - None_0_T1	-0.0656281	0.835351	2	1	PA2865	Not significant
trxB2	b2	AMK_2_T1 - None_0_T1	-0.273689	0.836021	2	1	PA0849	Not significant
recQ	b2	AMK_2_T1 - None_0_T1	-0.0207862	0.83644	1	1	PA3344	Not significant
PA3289	b2	AMK_2_T1 - None_0_T1	0.0696174	0.838177	2	1	PA3289	Not significant
moaA1	b2	AMK_2_T1 - None_0_T1	0.0404813	0.83844	1	1	PA3870	Not significant
PA0838	b2	AMK_2_T1 - None_0_T1	-0.0487058	0.838996	1	1	PA0838	Not significant
PA0007	b2	AMK_2_T1 - None_0_T1	-0.0773243	0.839903	2	1	PA0007	Not significant
gcl	b2	AMK_2_T1 - None_0_T1	0.0604722	0.840779	1	1	PA1502	Not significant
PA4703	b2	AMK_2_T1 - None_0_T1	0.0703887	0.841799	2	1	PA4703	Not significant
PA1368	b2	AMK_2_T1 - None_0_T1	0.0411954	0.842382	1	1	PA1368	Not significant
PA3135-gltX	b2	AMK_2_T1 - None_0_T1	0.0136452	0.842942	20	2	PA3134; PA3135	Not significant
PA0827-ssrA	b2	AMK_2_T1 - None_0_T1	0.0446398	0.843609	1	1	PA0827	Not significant
PA2117	b2	AMK_2_T1 - None_0_T1	0.0531453	0.844221	1	1	PA2117	Not significant
PA4539	b2	AMK_2_T1 - None_0_T1	-0.0356869	0.844868	1	1	PA4539	Not significant
PA3031	b2	AMK_2_T1 - None_0_T1	0.064138	0.846215	1	1	PA3031	Not significant
pauR	b2	AMK_2_T1 - None_0_T1	-0.0341459	0.846671	2	1	PA5301	Not significant
PA1963	b2	AMK_2_T1 - None_0_T1	0.0594844	0.846822	2	1	PA1963	Not significant
PA3568	b2	AMK_2_T1 - None_0_T1	0.00997529	0.848848	8	1	PA3568	Not significant
alpR	b2	AMK_2_T1 - None_0_T1	-0.0403949	0.849194	8	1	PA0906	Not significant
phoB-phoR-PA5362	b2	AMK_2_T1 - None_0_T1	-0.105706	0.849287	6	3	PA5360; PA5361; PA5362	Not significant
PA3688	b2	AMK_2_T1 - None_0_T1	0.0242069	0.850144	2	1	PA3688	Not significant
PA1251	b2	AMK_2_T1 - None_0_T1	0.0505802	0.854442	2	1	PA1251	Not significant
PA2557-PA2556	b2	AMK_2_T1 - None_0_T1	0.0417583	0.854693	2	1	PA2556	Not significant
PA2563	b2	AMK_2_T1 - None_0_T1	0.0796623	0.857162	2	1	PA2563	Not significant
PA1470	b2	AMK_2_T1 - None_0_T1	0.0179533	0.857671	2	1	PA1470	Not significant
PA2531	b2	AMK_2_T1 - None_0_T1	0.032038	0.857851	1	1	PA2531	Not significant
tal	b2	AMK_2_T1 - None_0_T1	-0.030919	0.858632	1	1	PA2796	Not significant
pvdP	b2	AMK_2_T1 - None_0_T1	-0.0293377	0.859254	1	1	PA2392	Not significant
PA1031	b2	AMK_2_T1 - None_0_T1	-0.0307278	0.860805	1	1	PA1031	Not significant
vqsR	b2	AMK_2_T1 - None_0_T1	-0.061627	0.86146	2	1	PA2591	Not significant
PA1425-PA1426	b2	AMK_2_T1 - None_0_T1	-0.0163198	0.861915	3	2	PA1425; PA1426	Not significant
PA4434	b2	AMK_2_T1 - None_0_T1	0.0777205	0.862822	2	1	PA4434	Not significant
PA4145	b2	AMK_2_T1 - None_0_T1	0.0517121	0.864649	1	1	PA4145	Not significant
PA0799	b2	AMK_2_T1 - None_0_T1	-0.0359977	0.864863	2	1	PA0799	Not significant
PA2558	b2	AMK_2_T1 - None_0_T1	0.00118929	0.869492	2	1	PA2558	Not significant
PA3795	b2	AMK_2_T1 - None_0_T1	0.0558976	0.869504	5	1	PA3795	Not significant
PA2765	b2	AMK_2_T1 - None_0_T1	-0.0215184	0.870543	1	1	PA2765	Not significant
PA1053	b2	AMK_2_T1 - None_0_T1	0.0645267	0.87199	2	1	PA1053	Not significant
PA0453	b2	AMK_2_T1 - None_0_T1	-0.0205243	0.872007	1	1	PA0453	Not significant
opgG-mdoH	b2	AMK_2_T1 - None_0_T1	0.0224992	0.872992	1	1	PA5078	Not significant
PA0144	b2	AMK_2_T1 - None_0_T1	-0.129081	0.875931	2	1	PA0144	Not significant
PA0625-PA0626-PA0627	b2	AMK_2_T1 - None_0_T1	-0.0211768	0.876125	6	3	PA0625; PA0626; PA0627	Not significant
PA4308	b2	AMK_2_T1 - None_0_T1	-0.0454927	0.878465	1	1	PA4308	Not significant
PA0986-PA0987	b2	AMK_2_T1 - None_0_T1	0.0499281	0.882176	3	2	PA0986; PA0987	Not significant
gdhA	b2	AMK_2_T1 - None_0_T1	-0.0179712	0.883372	1	1	PA4588	Not significant
PA3618	b2	AMK_2_T1 - None_0_T1	0.181943	0.885825	2	1	PA3618	Not significant
PA3340	b2	AMK_2_T1 - None_0_T1	-0.058127	0.886131	2	1	PA3340	Not significant
PA3317	b2	AMK_2_T1 - None_0_T1	-0.025161	0.887375	1	1	PA3317	Not significant
PA0045	b2	AMK_2_T1 - None_0_T1	0.0485314	0.895023	2	1	PA0045	Not significant
cbpA-prrF1	b2	AMK_2_T1 - None_0_T1	0.0486689	0.896268	2	1	PA4704	Not significant
PA2834	b2	AMK_2_T1 - None_0_T1	-0.0785085	0.899269	2	1	PA2834	Not significant
PA1941	b2	AMK_2_T1 - None_0_T1	-0.0319787	0.900372	1	1	PA1941	Not significant
siaD	b2	AMK_2_T1 - None_0_T1	0.024661	0.901741	1	1	PA0169	Not significant
PA1227	b2	AMK_2_T1 - None_0_T1	0.0685949	0.902131	2	1	PA1227	Not significant
PA4611	b2	AMK_2_T1 - None_0_T1	-0.0579759	0.902407	2	1	PA4611	Not significant
PA0826	b2	AMK_2_T1 - None_0_T1	0.0176078	0.902532	2	1	PA0826	Not significant
PA0918	b2	AMK_2_T1 - None_0_T1	0.0323411	0.902847	1	1	PA0918	Not significant
PA1369	b2	AMK_2_T1 - None_0_T1	0.142854	0.903196	2	1	PA1369	Not significant
estA	b2	AMK_2_T1 - None_0_T1	-0.0693099	0.904062	2	1	PA5112	Not significant
PA2182	b2	AMK_2_T1 - None_0_T1	-0.0108204	0.907824	2	1	PA2182	Not significant
PA3403	b2	AMK_2_T1 - None_0_T1	0.019668	0.908387	1	1	PA3403	Not significant
PA2104	b2	AMK_2_T1 - None_0_T1	0.0378405	0.908757	1	1	PA2104	Not significant
mtlR	b2	AMK_2_T1 - None_0_T1	-0.000168768	0.909286	2	1	PA2337	Not significant
PA0250	b2	AMK_2_T1 - None_0_T1	-0.0388092	0.913177	2	1	PA0250	Not significant
PA2807	b2	AMK_2_T1 - None_0_T1	-0.0207935	0.914094	1	1	PA2807	Not significant
PA5180-PA5181	b2	AMK_2_T1 - None_0_T1	-0.0948242	0.914126	2	1	PA5180	Not significant
PA1166	b2	AMK_2_T1 - None_0_T1	0.0391583	0.914227	1	1	PA1166	Not significant
PA3539	b2	AMK_2_T1 - None_0_T1	-0.0148464	0.914577	1	1	PA3539	Not significant
PA0346	b2	AMK_2_T1 - None_0_T1	-0.0228768	0.915815	1	1	PA0346	Not significant
pra	b2	AMK_2_T1 - None_0_T1	-0.101948	0.917266	2	1	PA4590	Not significant
PA1472	b2	AMK_2_T1 - None_0_T1	-0.0172005	0.919741	1	1	PA1472	Not significant
pqsH	b2	AMK_2_T1 - None_0_T1	-0.0430877	0.920104	1	1	PA2587	Not significant
PA1490	b2	AMK_2_T1 - None_0_T1	-0.0591084	0.921198	2	1	PA1490	Not significant
PA1116	b2	AMK_2_T1 - None_0_T1	0.037648	0.922079	2	1	PA1116	Not significant
PA5245	b2	AMK_2_T1 - None_0_T1	0.050776	0.922991	2	1	PA5245	Not significant
PA4872	b2	AMK_2_T1 - None_0_T1	0.0286825	0.924622	1	1	PA4872	Not significant
PA2422	b2	AMK_2_T1 - None_0_T1	-0.0420544	0.925551	2	1	PA2422	Not significant
ilvA1	b2	AMK_2_T1 - None_0_T1	-0.074118	0.925745	2	1	PA0331	Not significant
PA1571	b2	AMK_2_T1 - None_0_T1	0.011672	0.928499	1	1	PA1571	Not significant
PA1036	b2	AMK_2_T1 - None_0_T1	0.0286431	0.933805	1	1	PA1036	Not significant
PA2461	b2	AMK_2_T1 - None_0_T1	-0.0547145	0.936761	6	1	PA2461	Not significant
PA4623	b2	AMK_2_T1 - None_0_T1	-0.0152239	0.938024	1	1	PA4623	Not significant
PA4697	b2	AMK_2_T1 - None_0_T1	-0.00852181	0.938596	1	1	PA4697	Not significant
PA2699-opdB-PA2701	b2	AMK_2_T1 - None_0_T1	-0.0223555	0.942499	5	3	PA2699; PA2700; PA2701	Not significant
PA1943	b2	AMK_2_T1 - None_0_T1	-0.00753868	0.94312	1	1	PA1943	Not significant
PA2229-PA2230	b2	AMK_2_T1 - None_0_T1	-0.00342125	0.943769	3	2	PA2229; PA2230	Not significant
PA4712	b2	AMK_2_T1 - None_0_T1	0.000898411	0.945646	2	1	PA4712	Not significant
PA5029-PA5028	b2	AMK_2_T1 - None_0_T1	0.0146662	0.94591	3	2	PA5028; PA5029	Not significant
PA0190	b2	AMK_2_T1 - None_0_T1	-0.0814484	0.946382	2	1	PA0190	Not significant
ada	b2	AMK_2_T1 - None_0_T1	0.0335181	0.947804	2	1	PA2118	Not significant
PA4630	b2	AMK_2_T1 - None_0_T1	-0.0355643	0.948311	2	1	PA4630	Not significant
PA1290	b2	AMK_2_T1 - None_0_T1	-0.00575677	0.950055	1	1	PA1290	Not significant
PA1938	b2	AMK_2_T1 - None_0_T1	0.0372237	0.951766	2	1	PA1938	Not significant
PA3732-PA3731	b2	AMK_2_T1 - None_0_T1	-0.0157019	0.952187	3	2	PA3731; PA3732	Not significant
PA4657	b2	AMK_2_T1 - None_0_T1	-0.011339	0.953473	1	1	PA4657	Not significant
PA1109	b2	AMK_2_T1 - None_0_T1	0.0175854	0.954636	1	1	PA1109	Not significant
PA1380	b2	AMK_2_T1 - None_0_T1	0.0142502	0.957572	1	1	PA1380	Not significant
PA5339-PA5340	b2	AMK_2_T1 - None_0_T1	-0.0670341	0.957676	2	2	PA5339; PA5340	Not significant
PA1240-PA1239	b2	AMK_2_T1 - None_0_T1	-0.000273833	0.95815	2	1	PA1240	Not significant
PA1914	b2	AMK_2_T1 - None_0_T1	0.0640024	0.959607	2	1	PA1914	Not significant
hpd	b2	AMK_2_T1 - None_0_T1	-0.0227756	0.960164	2	1	PA0865	Not significant
PA4445	b2	AMK_2_T1 - None_0_T1	0.009561	0.960227	1	1	PA4445	Not significant
PA0306	b2	AMK_2_T1 - None_0_T1	-0.00531181	0.961367	1	1	PA0306	Not significant
PA2745	b2	AMK_2_T1 - None_0_T1	0.0146141	0.963965	1	1	PA2745	Not significant
PA3318	b2	AMK_2_T1 - None_0_T1	-0.0365826	0.964962	1	1	PA3318	Not significant
PA4169	b2	AMK_2_T1 - None_0_T1	-0.0213687	0.965315	2	1	PA4169	Not significant
PA0573	b2	AMK_2_T1 - None_0_T1	0.0923713	0.965779	2	1	PA0573	Not significant
dsbM-osmC	b2	AMK_2_T1 - None_0_T1	0.0150557	0.973743	4	2	PA0058; PA0059	Not significant
PA4146	b2	AMK_2_T1 - None_0_T1	0.00648871	0.975751	1	1	PA4146	Not significant
PA4016	b2	AMK_2_T1 - None_0_T1	0.00528977	0.983142	1	1	PA4016	Not significant
PA0902	b2	AMK_2_T1 - None_0_T1	-0.00558947	0.989399	2	1	PA0902	Not significant
PA1344	b2	AMK_2_T1 - None_0_T1	0.0131673	0.989679	2	1	PA1344	Not significant
PA4170	b2	AMK_2_T1 - None_0_T1	0.00341664	0.993541	1	1	PA4170	Not significant
PA5519	b2	AMK_2_T1 - None_0_T1	0.00294284	0.994619	1	1	PA5519	Not significant
PA1349	b2	AMK_2_T1 - None_0_T1	0.01384	0.996058	2	1	PA1349	Not significant
PA3027	b2	AMK_2_T1 - None_0_T1	0.00119585	0.997288	1	1	PA3027	Not significant
icd	b2	AMK_2_T1 - None_0_T1	0.00245038	0.997503	2	1	PA2623	Not significant
PA4832	b2	AMK_2_T1 - None_0_T1	-0.0324479	0.997769	2	1	PA4832	Not significant
pqsL	b2	AMK_2_T1 - None_0_T1	0.0020894	0.999921	1	1	PA4190	Not significant

### Sheet: KEGG_enrichment
term	direction	gene_overlap_n	gene_total_term_n	gene_coverage_pct		gene_fold_enrichment	gene_odds_ratio	gene_p_value	gene_FDR_BH	gene_overlap_members	TU_overlap_n	TU_total_term_n	TU_coverage_pct	TU_fold_enrichment	TU_odds_ratio	TU_p_value	TU_FDR_BH	TU_overlap_members
Peptidoglycan biosynthesis	Sensitizing	8	21	38.0952		17.6271	29.7024	6.03735e-09	5.85623e-07	PA4410; PA4411; PA4412; PA4414; PA4415; PA4416; PA4417; PA4418	2	13	15.3846	6.24927	7.35083	0.0391594	0.180879	PA2983-PA2982-lpxK-PA2980-kdsB-ptpA-murB; PA4421-PA4420-ftsL-ftsI-murE-murF-mraY-murD-ftsW-murG-murC-ddlB-ftsQ-ftsA-ftsZ
Protein export	Sensitizing	6	17	35.2941		16.331	25.89	9.14285e-07	3.69762e-05	PA3820; PA3821; PA3822; PA4403; PA4747; PA5568	4	13	30.7692	12.4985	18.4269	0.000205571	0.0033234	ftsH-folP-glmM-tpiA-secG-PA4746.2; PA5568-PA5567; queA-tgt-PA3822-secD-secF; secA
beta-Lactam resistance	Sensitizing	7	27	25.9259		11.9962	16.7479	1.14359e-06	3.69762e-05	PA0426; PA0427; PA2018; PA2019; PA3574; PA4418; PA5471	5	22	22.7273	9.23188	12.3387	0.000151002	0.00296902	armZ-PA5470; mexA-mexB-oprM; mexX-mexY; nalD; PA4421-PA4420-ftsL-ftsI-murE-murF-mraY-murD-ftsW-murG-murC-ddlB-ftsQ-ftsA-ftsZ
Vancomycin resistance	Sensitizing	4	8	50		23.1356	46.6287	1.35759e-05	0.000329217	PA4410; PA4412; PA4415; PA4416	1	5	20	8.12405	9.99918	0.117248	0.344637	PA4421-PA4420-ftsL-ftsI-murE-murF-mraY-murD-ftsW-murG-murC-ddlB-ftsQ-ftsA-ftsZ
Oxidative phosphorylation	Sensitizing	8	54	14.8148		6.85499	8.36391	1.70119e-05	0.00033003	PA5553; PA5554; PA5555; PA5556; PA5557; PA5558; PA5559; PA5560	1	20	5	2.03101	2.09848	0.393486	0.79517	atpI-atpB-atpE-atpF-atpH-atpA-atpG-atpD-atpC
Lipopolysaccharide biosynthesis	Sensitizing	5	22	22.7273		10.5162	13.8297	8.49739e-05	0.00137374	PA2981; PA3644; PA3646; PA4425; PA5012	7	16	43.75	17.7714	33.5091	4.01484e-08	1.9472e-06	fabZ-lpxA-lpxB-rnhB; glnE-ilvE-waaF-waaC-waaG-waaP-wapP-wapG-PA5006; PA0006-lptA; PA2983-PA2982-lpxK-PA2980-kdsB-ptpA-murB; PA4423-PA4424-PA4425-PA4426; pyrG-kdsA-eno-PA3634-ygbP; pyrH-frr-uppS-cdsA-dxr-mucP-opr86-PA3647-lpxD
Purine metabolism	Sensitizing	7	78	8.97436		4.15254	4.67911	0.00136925	0.018974	PA0945; PA3108; PA3686; PA3763; PA3769; PA4855; PA4938	8	65	12.3077	4.99942	6.06662	0.000153042	0.00296902	adk; guaB-guaA; ksgA-PA0591-apaH-PA0589; PA4940-PA4939-purA; purD; purF-metZ-PA3106; purL; purM-purN-PA0943
Biosynthesis of secondary metabolites	Sensitizing	16	334	4.79042		2.21658	2.47763	0.0020372	0.0242415	PA0005; PA0548; PA0555; PA0945; PA3108; PA3112; PA3584; PA3635; PA3639; PA3686; PA3763; PA4693; PA4748; PA4855; PA4939; PA5110	25	265	9.43396	3.8321	5.56922	1.20186e-09	1.1658e-07	accA-PA3638; accD-folC-PA3110; adk; cysK-PA2710; fbp-PA5109-PA5108-blc; fda-PA0556; ftsH-folP-glmM-tpiA-secG-PA4746.2; glnE-ilvE-waaF-waaC-waaG-waaP-wapP-wapG-PA5006; glpD; guaB-guaA; ksgA-PA0591-apaH-PA0589; mpl-ubiX-PA4018; PA0006-lptA; PA1418-PA1417-PA1416; PA4940-PA4939-purA; PA4949-PA4948-amiB-mutL-miaA-hfq-PA4943; PA5494-thrB; pssA-PA4692-PA4691; purD; purF-metZ-PA3106; purL; purM-purN-PA0943; pyrG-kdsA-eno-PA3634-ygbP; pyrH-frr-uppS-cdsA-dxr-mucP-opr86-PA3647-lpxD; tktA-PA0549
Biosynthesis of antibiotics	Sensitizing	13	245	5.30612		2.45521	2.72623	0.00224921	0.0242415	PA0548; PA0555; PA0945; PA3108; PA3112; PA3635; PA3639; PA3686; PA3759; PA3763; PA4748; PA4855; PA5110	17	193	8.80829	3.57795	4.59802	2.55571e-06	8.26348e-05	accA-PA3638; accD-folC-PA3110; adk; cysK-PA2710; fbp-PA5109-PA5108-blc; fda-PA0556; ftsH-folP-glmM-tpiA-secG-PA4746.2; glnE-ilvE-waaF-waaC-waaG-waaP-wapP-wapG-PA5006; nagR-PA3758-PA3759-PA3760-nagE; PA1418-PA1417-PA1416; purD; purF-metZ-PA3106; purL; purM-purN-PA0943; pyrG-kdsA-eno-PA3634-ygbP; pyrH-frr-uppS-cdsA-dxr-mucP-opr86-PA3647-lpxD; tktA-PA0549
Glycolysis / Gluconeogenesis	Sensitizing	4	36	11.1111		5.14124	5.81779	0.0071609	0.0653096	PA0555; PA3635; PA4748; PA5110	4	33	12.1212	4.92367	5.69578	0.00809493	0.0604006	fbp-PA5109-PA5108-blc; fda-PA0556; ftsH-folP-glmM-tpiA-secG-PA4746.2; pyrG-kdsA-eno-PA3634-ygbP
Fructose and mannose metabolism	Sensitizing	3	19	15.7895		7.30598	8.67343	0.00740624	0.0653096	PA0555; PA4748; PA5110	3	10	30	12.1861	17.549	0.00152165	0.01845	fbp-PA5109-PA5108-blc; fda-PA0556; ftsH-folP-glmM-tpiA-secG-PA4746.2
Quorum sensing	Sensitizing	6	90	6.66667		3.08475	3.35197	0.0127825	0.0953769	PA0427; PA3822; PA4403; PA4747; PA4944; PA5568	7	66	10.6061	4.30821	5.05498	0.00101438	0.0140565	ftsH-folP-glmM-tpiA-secG-PA4746.2; mexA-mexB-oprM; PA4949-PA4948-amiB-mutL-miaA-hfq-PA4943; PA5568-PA5567; pyrH-frr-uppS-cdsA-dxr-mucP-opr86-PA3647-lpxD; queA-tgt-PA3822-secD-secF; secA
Bacterial secretion system	Sensitizing	6	90	6.66667		3.08475	3.35197	0.0127825	0.0953769	PA3820; PA3821; PA3822; PA4403; PA4747; PA5568	4	43	9.30233	3.77863	4.22326	0.020288	0.109311	ftsH-folP-glmM-tpiA-secG-PA4746.2; PA5568-PA5567; queA-tgt-PA3822-secD-secF; secA
Methane metabolism	Sensitizing	3	25	12		5.55254	6.30284	0.0160042	0.110886	PA0555; PA3635; PA5110	3	21	14.2857	5.80289	6.81386	0.0138777	0.0897427	fbp-PA5109-PA5108-blc; fda-PA0556; pyrG-kdsA-eno-PA3634-ygbP
Pentose phosphate pathway	Sensitizing	3	26	11.5385		5.33898	6.02792	0.0178119	0.115184	PA0548; PA0555; PA5110	3	22	13.6364	5.53913	6.45379	0.0157885	0.0957176	fbp-PA5109-PA5108-blc; fda-PA0556; tktA-PA0549
Carbon metabolism	Sensitizing	7	127	5.51181		2.55038	2.74346	0.0195003	0.117236	PA0548; PA0555; PA3112; PA3635; PA3639; PA4748; PA5110	8	107	7.47664	3.03703	3.44737	0.00428725	0.0378057	accA-PA3638; accD-folC-PA3110; cysK-PA2710; fbp-PA5109-PA5108-blc; fda-PA0556; ftsH-folP-glmM-tpiA-secG-PA4746.2; pyrG-kdsA-eno-PA3634-ygbP; tktA-PA0549
Glycerophospholipid metabolism	Sensitizing	3	28	10.7143		4.95763	5.54425	0.0217552	0.117236	PA0005; PA3584; PA4693	4	27	14.8148	6.01782	7.19162	0.00388197	0.0376551	glpD; PA0006-lptA; pssA-PA4692-PA4691; pyrH-frr-uppS-cdsA-dxr-mucP-opr86-PA3647-lpxD
Cationic antimicrobial peptide (CAMP) resistance	Sensitizing	3	28	10.7143		4.95763	5.54425	0.0217552	0.117236	PA0426; PA3644; PA4947	3	18	16.6667	6.77004	8.18251	0.00897739	0.0622005	fabZ-lpxA-lpxB-rnhB; mexA-mexB-oprM; PA4949-PA4948-amiB-mutL-miaA-hfq-PA4943
Alanine, aspartate and glutamate metabolism	Sensitizing	3	35	8.57143		3.9661	4.32601	0.0389982	0.186963	PA3108; PA3759; PA4938	3	33	9.09091	3.69275	4.07541	0.0461462	0.194616	nagR-PA3758-PA3759-PA3760-nagE; PA4940-PA4939-purA; purF-metZ-PA3106
RNA degradation	Sensitizing	2	15	13.3333		6.16949	7.06006	0.0404766	0.186963	PA3635; PA4944	2	15	13.3333	5.41603	6.21889	0.0510758	0.198174	PA4949-PA4948-amiB-mutL-miaA-hfq-PA4943; pyrG-kdsA-eno-PA3634-ygbP
Lysine biosynthesis	Sensitizing	2	15	13.3333		6.16949	7.06006	0.0404766	0.186963	PA4416; PA4417	1	13	7.69231	3.12463	3.3289	0.277225	0.672271	PA4421-PA4420-ftsL-ftsI-murE-murF-mraY-murD-ftsW-murG-murC-ddlB-ftsQ-ftsA-ftsZ
Fatty acid biosynthesis	Sensitizing	2	26	7.69231		3.55932	3.81871	0.107608	0.474452	PA3112; PA3639	3	23	13.0435	5.29829	6.12961	0.0178401	0.101794	accA-PA3638; accD-folC-PA3110; fabZ-lpxA-lpxB-rnhB
Inositol phosphate metabolism	Sensitizing	1	7	14.2857		6.61017	7.59435	0.141892	0.598416	PA4748	1	7	14.2857	5.80289	6.66489	0.160249	0.444119	ftsH-folP-glmM-tpiA-secG-PA4746.2
Biosynthesis of amino acids	Sensitizing	5	142	3.52113		1.62927	1.68088	0.192485	0.777959	PA0548; PA0555; PA3635; PA4748; PA4939	9	118	7.62712	3.09815	3.56078	0.00212996	0.0229562	cysK-PA2710; fda-PA0556; ftsH-folP-glmM-tpiA-secG-PA4746.2; glnE-ilvE-waaF-waaC-waaG-waaP-wapP-wapG-PA5006; PA1418-PA1417-PA1416; PA4940-PA4939-purA; PA5494-thrB; pyrG-kdsA-eno-PA3634-ygbP; tktA-PA0549
Thiamine metabolism	Sensitizing	1	13	7.69231		3.55932	3.79466	0.247496	0.935713	PA3686	1	12	8.33333	3.38502	3.63213	0.258913	0.643962	adk
Glycerolipid metabolism	Sensitizing	1	14	7.14286		3.30508	3.50209	0.263798	0.935713	PA0005	1	14	7.14286	2.90145	3.07205	0.295091	0.68152	PA0006-lptA
Propanoate metabolism	Sensitizing	2	47	4.25532		1.96899	2.02904	0.270073	0.935713	PA3112; PA3639	2	36	5.55556	2.25668	2.36418	0.221657	0.581102	accA-PA3638; accD-folC-PA3110
Fatty acid metabolism	Sensitizing	2	48	4.16667		1.92797	1.98466	0.278143	0.935713	PA3112; PA3639	3	44	6.81818	2.76956	2.97227	0.092642	0.280821	accA-PA3638; accD-folC-PA3110; fabZ-lpxA-lpxB-rnhB
DNA replication	Sensitizing	1	15	6.66667		3.08475	3.25144	0.279749	0.935713	PA4931	2	14	14.2857	5.80289	6.73843	0.0449695	0.194616	dnaB; fabZ-lpxA-lpxB-rnhB
Microbial metabolism in diverse environments	Sensitizing	7	262	2.67176		1.23625	1.25799	0.33756	1	PA0548; PA0555; PA3112; PA3635; PA3639; PA4748; PA5110	10	199	5.02513	2.04122	2.25427	0.0225383	0.109311	accA-PA3638; accD-folC-PA3110; cysK-PA2710; fbp-PA5109-PA5108-blc; fda-PA0556; ftsH-folP-glmM-tpiA-secG-PA4746.2; ksgA-PA0591-apaH-PA0589; PA5494-thrB; pyrG-kdsA-eno-PA3634-ygbP; tktA-PA0549
Pyruvate metabolism	Sensitizing	2	58	3.44828		1.59556	1.62727	0.358042	1	PA3112; PA3639	2	51	3.92157	1.59295	1.63286	0.359143	0.747719	accA-PA3638; accD-folC-PA3110
Pantothenate and CoA biosynthesis	Sensitizing	1	21	4.7619		2.20339	2.27383	0.36851	1	PA0440	3	17	17.6471	7.16828	8.76829	0.00761465	0.0604006	glnE-ilvE-waaF-waaC-waaG-waaP-wapP-wapG-PA5006; PA0440-PA0439; PA1418-PA1417-PA1416
Histidine metabolism	Sensitizing	1	24	4.16667		1.92797	1.97625	0.408733	1	PA4939	1	17	5.88235	2.38943	2.49423	0.346113	0.746067	PA4940-PA4939-purA
beta-Alanine metabolism	Sensitizing	1	25	4		1.85085	1.8936	0.421568	1	PA0440	1	23	4.34783	1.7661	1.81067	0.437467	0.848686	PA0440-PA0439
Flagellar assembly	Sensitizing	1	34	2.94118		1.36092	1.37492	0.525329	1	PA1445	1	14	7.14286	2.90145	3.07205	0.295091	0.68152	PA1442-fliM-fliN-fliO-fliP-fliQ-fliR-flhB
Amino sugar and nucleotide sugar metabolism	Sensitizing	1	36	2.77778		1.28531	1.2959	0.545752	1	PA3759	3	25	12	4.87443	5.57043	0.0223694	0.109311	ftsH-folP-glmM-tpiA-secG-PA4746.2; nagR-PA3758-PA3759-PA3760-nagE; PA2983-PA2982-lpxK-PA2980-kdsB-ptpA-murB
Pyrimidine metabolism	Sensitizing	1	46	2.17391		1.0059	1.00608	0.635508	1	PA0440	3	40	7.5	3.04652	3.29757	0.0740297	0.239363	PA0440-PA0439; pyrG-kdsA-eno-PA3634-ygbP; pyrH-frr-uppS-cdsA-dxr-mucP-opr86-PA3647-lpxD
Glycine, serine and threonine metabolism	Sensitizing	1	48	2.08333		0.963983	0.962909	0.651224	1	PA4693	2	38	5.26316	2.13791	2.23159	0.240008	0.612652	PA5494-thrB; pssA-PA4692-PA4691
Two-component system	Sensitizing	3	198	1.51515		0.701079	0.688595	0.808441	1	PA2018; PA2019; PA5200	3	134	2.23881	0.909409	0.903702	0.649119	1	amgR-amgS; mexX-mexY; rpoN-PA4463-ptsN-PA4465-PA4466
ABC transporters	Sensitizing	1	191	0.52356		0.242258	0.231793	0.985711	1	PA5103	2	91	2.1978	0.892753	0.887525	0.663031	1	puuR-PA5102-PA5101; trkH-PA3211-PA3212-PA3213-PA3214
Terpenoid backbone biosynthesis	Sensitizing	0	16	0		0	0	1	1		2	15	13.3333	5.41603	6.21889	0.0510758	0.198174	pyrG-kdsA-eno-PA3634-ygbP; pyrH-frr-uppS-cdsA-dxr-mucP-opr86-PA3647-lpxD
Cysteine and methionine metabolism	Sensitizing	0	39	0		0	0	1	1		3	37	8.10811	3.29353	3.59151	0.0613145	0.218849	cysK-PA2710; glnE-ilvE-waaF-waaC-waaG-waaP-wapP-wapG-PA5006; purF-metZ-PA3106
Mismatch repair	Sensitizing	0	17	0		0	0	1	1		2	17	11.7647	4.77885	5.38701	0.0641066	0.218849	PA3776-xseA-PA3778; PA4949-PA4948-amiB-mutL-miaA-hfq-PA4943
Valine, leucine and isoleucine biosynthesis	Sensitizing	0	20	0		0	0	1	1		2	17	11.7647	4.77885	5.38701	0.0641066	0.218849	glnE-ilvE-waaF-waaC-waaG-waaP-wapP-wapG-PA5006; PA1418-PA1417-PA1416
Sulfur metabolism	Sensitizing	0	51	0		0	0	1	1		3	38	7.89474	3.20686	3.4881	0.0654292	0.218849	cysK-PA2710; ksgA-PA0591-apaH-PA0589; purF-metZ-PA3106
Folate biosynthesis	Sensitizing	0	25	0		0	0	1	1		2	20	10	4.06203	4.48609	0.0854528	0.267384	accD-folC-PA3110; ftsH-folP-glmM-tpiA-secG-PA4746.2
2-Oxocarboxylic acid metabolism	Sensitizing	0	30	0		0	0	1	1		2	26	7.69231	3.12463	3.35915	0.133182	0.37996	glnE-ilvE-waaF-waaC-waaG-waaP-wapP-wapG-PA5006; PA1418-PA1417-PA1416
C5-Branched dibasic acid metabolism	Sensitizing	0	14	0		0	0	1	1		1	9	11.1111	4.51336	4.9973	0.201181	0.542071	PA1418-PA1417-PA1416
Ubiquinone and other terpenoid-quinone biosynthesis	Sensitizing	0	18	0		0	0	1	1		1	16	6.25	2.53877	2.66097	0.329525	0.743347	mpl-ubiX-PA4018
Biotin metabolism	Sensitizing	0	21	0		0	0	1	1		1	17	5.88235	2.38943	2.49423	0.346113	0.746067	fabZ-lpxA-lpxB-rnhB
One carbon pool by folate	Sensitizing	0	18	0		0	0	1	1		1	18	5.55556	2.25668	2.3467	0.362297	0.747719	purM-purN-PA0943
Aminoacyl-tRNA biosynthesis	Sensitizing	0	27	0		0	0	1	1		1	22	4.54545	1.84638	1.89756	0.423168	0.837701	argS-PA5052
Ribosome	Sensitizing	0	55	0		0	0	1	1		1	28	3.57143	1.45072	1.47317	0.503876	0.958351	rpmH-rnpA
Butanoate metabolism	Sensitizing	0	41	0		0	0	1	1		1	32	3.125	1.26938	1.28152	0.551376	1	PA1418-PA1417-PA1416
Bacterial chemotaxis	Sensitizing	0	44	0		0	0	1	1		1	33	3.0303	1.23092	1.24109	0.562532	1	PA1442-fliM-fliN-fliO-fliP-fliQ-fliR-flhB
Valine, leucine and isoleucine degradation	Sensitizing	0	47	0		0	0	1	1		1	36	2.77778	1.12834	1.13365	0.594381	1	glnE-ilvE-waaF-waaC-waaG-waaP-wapP-wapG-PA5006
Aminobenzoate degradation	Sensitizing	0	17	0		0	0	1	1		0	14	0	0	0	1	1
Arginine and proline metabolism	Sensitizing	0	44	0		0	0	1	1		0	37	0	0	0	1	1
Arginine biosynthesis	Sensitizing	0	29	0		0	0	1	1		0	25	0	0	0	1	1
Ascorbate and aldarate metabolism	Sensitizing	0	6	0		0	0	1	1		0	6	0	0	0	1	1
Base excision repair	Sensitizing	0	12	0		0	0	1	1		0	13	0	0	0	1	1
Benzoate degradation	Sensitizing	0	35	0		0	0	1	1		0	25	0	0	0	1	1
Biofilm formation - Pseudomonas aeruginosa	Sensitizing	0	104	0		0	0	1	1		0	59	0	0	0	1	1
Biosynthesis of unsaturated fatty acids	Sensitizing	0	13	0		0	0	1	1		0	13	0	0	0	1	1
Caprolactam degradation	Sensitizing	0	8	0		0	0	1	1		0	8	0	0	0	1	1
Chloroalkane and chloroalkene degradation	Sensitizing	0	8	0		0	0	1	1		0	8	0	0	0	1	1
Citrate cycle (TCA cycle)	Sensitizing	0	32	0		0	0	1	1		0	23	0	0	0	1	1
Cyanoamino acid metabolism	Sensitizing	0	11	0		0	0	1	1		0	9	0	0	0	1	1
Degradation of aromatic compounds	Sensitizing	0	26	0		0	0	1	1		0	14	0	0	0	1	1
Fatty acid degradation	Sensitizing	0	32	0		0	0	1	1		0	31	0	0	0	1	1
Galactose metabolism	Sensitizing	0	5	0		0	0	1	1		0	5	0	0	0	1	1
Geraniol degradation	Sensitizing	0	16	0		0	0	1	1		0	12	0	0	0	1	1
Glutathione metabolism	Sensitizing	0	25	0		0	0	1	1		0	25	0	0	0	1	1
Glyoxylate and dicarboxylate metabolism	Sensitizing	0	56	0		0	0	1	1		0	49	0	0	0	1	1
Homologous recombination	Sensitizing	0	23	0		0	0	1	1		0	17	0	0	0	1	1
Limonene and pinene degradation	Sensitizing	0	7	0		0	0	1	1		0	7	0	0	0	1	1
Lysine degradation	Sensitizing	0	19	0		0	0	1	1		0	17	0	0	0	1	1
Monobactam biosynthesis	Sensitizing	0	9	0		0	0	1	1		0	8	0	0	0	1	1
Nicotinate and nicotinamide metabolism	Sensitizing	0	20	0		0	0	1	1		0	19	0	0	0	1	1
Nitrogen metabolism	Sensitizing	0	36	0		0	0	1	1		0	27	0	0	0	1	1
Novobiocin biosynthesis	Sensitizing	0	5	0		0	0	1	1		0	5	0	0	0	1	1
Nucleotide excision repair	Sensitizing	0	7	0		0	0	1	1		0	7	0	0	0	1	1
Pentose and glucuronate interconversions	Sensitizing	0	7	0		0	0	1	1		0	7	0	0	0	1	1
Phenylalanine metabolism	Sensitizing	0	25	0		0	0	1	1		0	24	0	0	0	1	1
Phenylalanine, tyrosine and tryptophan biosynthesis	Sensitizing	0	29	0		0	0	1	1		0	22	0	0	0	1	1
Porphyrin and chlorophyll metabolism	Sensitizing	0	43	0		0	0	1	1		0	26	0	0	0	1	1
Riboflavin metabolism	Sensitizing	0	10	0		0	0	1	1		0	9	0	0	0	1	1
Selenocompound metabolism	Sensitizing	0	10	0		0	0	1	1		0	9	0	0	0	1	1
Starch and sucrose metabolism	Sensitizing	0	16	0		0	0	1	1		0	10	0	0	0	1	1
Streptomycin biosynthesis	Sensitizing	0	8	0		0	0	1	1		0	5	0	0	0	1	1
Styrene degradation	Sensitizing	0	12	0		0	0	1	1		0	9	0	0	0	1	1
Sulfur relay system	Sensitizing	0	19	0		0	0	1	1		0	14	0	0	0	1	1
Synthesis and degradation of ketone bodies	Sensitizing	0	10	0		0	0	1	1		0	9	0	0	0	1	1
Taurine and hypotaurine metabolism	Sensitizing	0	9	0		0	0	1	1		0	8	0	0	0	1	1
Tryptophan metabolism	Sensitizing	0	27	0		0	0	1	1		0	25	0	0	0	1	1
Tyrosine metabolism	Sensitizing	0	27	0		0	0	1	1		0	18	0	0	0	1	1
Vitamin B6 metabolism	Sensitizing	0	9	0		0	0	1	1		0	9	0	0	0	1	1
Oxidative phosphorylation	Protective	19	54	35.1852		16.0093	28.4121	7.09534e-19	6.88248e-17	PA1552; PA1552.1; PA1553; PA1554; PA2637; PA2638; PA2639; PA2640; PA2641; PA2642; PA2643; PA2644; PA2645; PA2646; PA2648; PA2649; PA4429; PA4430; PA4431	5	20	25	10.2853	14.181	8.69017e-05	0.00210737	ccoN1-ccoO1; ccoP1; ccoQ1; nuoA-nuoB-nuoD-nuoE-nuoF-nuoG-nuoH-nuoI-nuoJ-nuoK-nuoL-nuoM-nuoN; PA4431-PA4430-PA4429-sspA-sspB
Ribosome	Protective	11	55	20		9.1	12.1275	1.9282e-08	9.35179e-07	PA2970; PA3742; PA4242; PA4244; PA4247; PA4248; PA4273; PA4432; PA4567; PA4568; PA4671	8	28	28.5714	11.7546	17.7153	1.77988e-07	5.75494e-06	PA2971-rpmF-plsX; PA4671; rplK-rplA; rplM-rpsI; rplS; rplU-rpmA; rpsG-fusA1-tufA; rpsH-rplF-rplR-rpsE-rpmD-rplO-secY-rpmJ
Biosynthesis of secondary metabolites	Protective	19	334	5.68862		2.58832	2.99998	0.000103941	0.00336076	PA0024; PA1580; PA1588; PA1589; PA3171; PA3650; PA3977; PA4043; PA4044; PA4047; PA4569; PA4666; PA4729; PA5034; PA5063; PA5066; PA5067; PA5237; PA5260	23	265	8.67925	3.57073	4.98773	2.63476e-08	1.27786e-06	dxs; gltA; hemA-prfA-hemK-moeB-murI; hemC-hemD-PA5258-PA5257; hemE; hemF-aroE; hisI-hisE-tatA-tatB-tatC-PA5071; ispB; lbcA-lolB-ipk-PA4669.1-prs; ndk-PA3806-pilF-PA3804-gcpE-hisS-PA3801-bamB-PA3799; PA2971-rpmF-plsX; PA4451-murA-hisG; PA5225-pepP-ubiH-PA5222-PA5221; PA5238-PA5237-PA5236; panB-panC; pyrH-frr-uppS-cdsA-dxr-mucP-opr86-PA3647-lpxD; ribA-PA4046-PA4045; ribF-ileS-lspA-PA4558-lytB; sucC-sucD; thiD-thiE-hemL; ubiE-PA5064-ubiB; ubiG-PA3172-PA3173; xseB-ispA
Terpenoid backbone biosynthesis	Protective	4	16	25		11.375	15.284	0.000329198	0.00798305	PA3650; PA4043; PA4044; PA4569	7	15	46.6667	19.1991	38.2826	2.10421e-08	1.27786e-06	dxs; ispB; lbcA-lolB-ipk-PA4669.1-prs; ndk-PA3806-pilF-PA3804-gcpE-hisS-PA3801-bamB-PA3799; pyrH-frr-uppS-cdsA-dxr-mucP-opr86-PA3647-lpxD; ribF-ileS-lspA-PA4558-lytB; xseB-ispA
Protein export	Protective	4	17	23.5294		10.7059	14.0986	0.000423219	0.00821045	PA4559; PA5068; PA5069; PA5070	3	13	23.0769	9.49408	12.4495	0.00331529	0.0357315	hisI-hisE-tatA-tatB-tatC-PA5071; ribF-ileS-lspA-PA4558-lytB; rpsH-rplF-rplR-rpsE-rpmD-rplO-secY-rpmJ
Porphyrin and chlorophyll metabolism	Protective	5	43	11.6279		5.2907	6.0614	0.00232868	0.037647	PA0024; PA3977; PA4666; PA5034; PA5260	5	26	19.2308	7.91174	10.1204	0.000328853	0.00637974	hemA-prfA-hemK-moeB-murI; hemC-hemD-PA5258-PA5257; hemE; hemF-aroE; thiD-thiE-hemL
Ubiquinone and other terpenoid-quinone biosynthesis	Protective	3	18	16.6667		7.58333	9.09127	0.00663857	0.0919916	PA3171; PA5063; PA5237	4	16	25	10.2853	14.0034	0.000470969	0.007614	PA5225-pepP-ubiH-PA5222-PA5221; PA5238-PA5237-PA5236; ubiE-PA5064-ubiB; ubiG-PA3172-PA3173
Citrate cycle (TCA cycle)	Protective	3	32	9.375		4.26562	4.69312	0.0323165	0.391838	PA1580; PA1588; PA1589	2	23	8.69565	3.57748	3.8941	0.106301	0.381897	gltA; sucC-sucD
C5-Branched dibasic acid metabolism	Protective	2	14	14.2857		6.5	7.51897	0.0366877	0.395412	PA1588; PA1589	1	9	11.1111	4.57123	5.06396	0.198878	0.622296	sucC-sucD
RNA degradation	Protective	2	15	13.3333		6.06667	6.93833	0.0417345	0.404825	PA0336; PA2976	2	15	13.3333	5.48547	6.3026	0.0499163	0.268994	rne; rppH
Mismatch repair	Protective	2	17	11.7647		5.35294	6.01199	0.052545	0.463351	PA0002; PA4042	3	17	17.6471	7.26018	8.88776	0.00734959	0.0594092	dnaA-dnaN-recF-gyrB; fabF1-pabC-PA2963-tmk-holB-pilZ-PA2959; xseB-ispA
Pantothenate and CoA biosynthesis	Protective	2	21	9.52381		4.33333	4.74396	0.0766869	0.619885	PA4279; PA4729	2	17	11.7647	4.84012	5.4593	0.0626764	0.289505	birA-PA4279-PA4278; panB-panC
Histidine metabolism	Protective	2	24	8.33333		3.79167	4.09493	0.0966413	0.721093	PA5066; PA5067	2	17	11.7647	4.84012	5.4593	0.0626764	0.289505	hisI-hisE-tatA-tatB-tatC-PA5071; PA4451-murA-hisG
Two-component system	Protective	7	198	3.53535		1.60859	1.66977	0.144404	1	PA1552; PA1552.1; PA1553; PA1554; PA4429; PA4430; PA4431	6	134	4.47761	1.84214	1.95454	0.105045	0.381897	ccoN1-ccoO1; ccoP1; ccoQ1; dnaA-dnaN-recF-gyrB; PA4431-PA4430-PA4429-sspA-sspB; spuA-spuB-spuC-spuD-spuE-spuF-spuG-spuH
Riboflavin metabolism	Protective	1	10	10		4.55	4.97425	0.199418	1	PA4047	2	9	22.2222	9.14245	11.7136	0.0187989	0.13025	ribA-PA4046-PA4045; ribF-ileS-lspA-PA4558-lytB
Thiamine metabolism	Protective	1	13	7.69231		3.5	3.72963	0.251154	1	PA4044	3	12	25	10.2853	13.8311	0.00259537	0.0314688	dxs; iscR-iscS-iscU-iscA-hscB-hscA-fdx2-PA3808; thiD-thiE-hemL
Pyrimidine metabolism	Protective	2	46	4.34783		1.97826	2.03967	0.268294	1	PA0002; PA2962	4	40	10	4.1141	4.64282	0.0152108	0.113496	dnaA-dnaN-recF-gyrB; fabF1-pabC-PA2963-tmk-holB-pilZ-PA2959; ndk-PA3806-pilF-PA3804-gcpE-hisS-PA3801-bamB-PA3799; pyrH-frr-uppS-cdsA-dxr-mucP-opr86-PA3647-lpxD
Propanoate metabolism	Protective	2	47	4.25532		1.93617	1.994	0.276503	1	PA1588; PA1589	1	36	2.77778	1.14281	1.14874	0.589663	1	sucC-sucD
DNA replication	Protective	1	15	6.66667		3.03333	3.19561	0.283789	1	PA0002	2	14	14.2857	5.87729	6.82913	0.0439399	0.250716	dnaA-dnaN-recF-gyrB; fabF1-pabC-PA2963-tmk-holB-pilZ-PA2959
Biosynthesis of antibiotics	Protective	7	245	2.85714		1.3	1.32787	0.292516	1	PA0305; PA1580; PA1588; PA1589; PA3650; PA4043; PA4044	12	193	6.21762	2.55799	2.96175	0.00205238	0.0284401	dxs; gltA; hacB; hemF-aroE; lbcA-lolB-ipk-PA4669.1-prs; ndk-PA3806-pilF-PA3804-gcpE-hisS-PA3801-bamB-PA3799; obg-proB-PA4564; pyrH-frr-uppS-cdsA-dxr-mucP-opr86-PA3647-lpxD; ribF-ileS-lspA-PA4558-lytB; sucC-sucD; ubiG-PA3172-PA3173; xseB-ispA
Bacterial secretion system	Protective	3	90	3.33333		1.51667	1.54801	0.317191	1	PA5068; PA5069; PA5070	2	43	4.65116	1.91354	1.98273	0.281094	0.765317	hisI-hisE-tatA-tatB-tatC-PA5071; rpsH-rplF-rplR-rpsE-rpmD-rplO-secY-rpmJ
Biotin metabolism	Protective	1	21	4.7619		2.16667	2.23493	0.373466	1	PA1609	3	17	17.6471	7.26018	8.88776	0.00734959	0.0594092	birA-PA4279-PA4278; fabA-fabB; fabF1-pabC-PA2963-tmk-holB-pilZ-PA2959
Peptidoglycan biosynthesis	Protective	1	21	4.7619		2.16667	2.23493	0.373466	1	PA4450	1	13	7.69231	3.16469	3.37317	0.274212	0.765317	PA4451-murA-hisG
Lipopolysaccharide biosynthesis	Protective	1	22	4.54545		2.06818	2.12803	0.387289	1	PA4406	3	16	18.75	7.71394	9.57299	0.00615929	0.0594092	lpxC; PA4457-PA4458-lptC-lptH-lptB; pyrH-frr-uppS-cdsA-dxr-mucP-opr86-PA3647-lpxD
Homologous recombination	Protective	1	23	4.34783		1.97826	2.03086	0.40081	1	PA0002	2	17	11.7647	4.84012	5.4593	0.0626764	0.289505	dnaA-dnaN-recF-gyrB; fabF1-pabC-PA2963-tmk-holB-pilZ-PA2959
ABC transporters	Protective	5	191	2.6178		1.1911	1.20472	0.41077	1	PA0304; PA1475; PA1476; PA1477; PA1478	5	91	5.49451	2.2605	2.42409	0.0685721	0.30234	ccmA-ccmB; ccmC-PA1478-ccmE-ccmF-ccmG-ccmH-cycH; PA4457-PA4458-lptC-lptH-lptB; ribA-PA4046-PA4045; spuA-spuB-spuC-spuD-spuE-spuF-spuG-spuH
Fatty acid biosynthesis	Protective	1	26	3.84615		1.75	1.78629	0.439622	1	PA1609	2	23	8.69565	3.57748	3.8941	0.106301	0.381897	fabA-fabB; fabF1-pabC-PA2963-tmk-holB-pilZ-PA2959
2-Oxocarboxylic acid metabolism	Protective	1	30	3.33333		1.51667	1.5388	0.487519	1	PA1580	1	26	3.84615	1.58235	1.61319	0.473928	1	gltA
Carbon metabolism	Protective	3	127	2.3622		1.0748	1.07854	0.53274	1	PA1580; PA1588; PA1589	3	107	2.80374	1.15349	1.16417	0.486114	1	gltA; lbcA-lolB-ipk-PA4669.1-prs; sucC-sucD
Amino sugar and nucleotide sugar metabolism	Protective	1	36	2.77778		1.26389	1.27364	0.551854	1	PA4450	2	25	8	3.29128	3.55333	0.122254	0.408919	PA4451-murA-hisG; PA5238-PA5237-PA5236
Butanoate metabolism	Protective	1	41	2.43902		1.10976	1.11342	0.599299	1	PA5056	1	32	3.125	1.28566	1.29858	0.546744	1	phaC1
Biosynthesis of amino acids	Protective	3	142	2.11268		0.961268	0.959424	0.609163	1	PA1580; PA5066; PA5067	7	118	5.9322	2.44057	2.68111	0.0231789	0.14989	gltA; hemF-aroE; hisI-hisE-tatA-tatB-tatC-PA5071; lbcA-lolB-ipk-PA4669.1-prs; obg-proB-PA4564; PA4451-murA-hisG; spuA-spuB-spuC-spuD-spuE-spuF-spuG-spuH
Fatty acid metabolism	Protective	1	48	2.08333		0.947917	0.946371	0.657465	1	PA1609	2	44	4.54545	1.87005	1.93493	0.290195	0.765317	fabA-fabB; fabF1-pabC-PA2963-tmk-holB-pilZ-PA2959
Sulfur metabolism	Protective	1	51	1.96078		0.892157	0.889094	0.679752	1	PA2600	1	38	2.63158	1.08266	1.08595	0.609592	1	PA2600-PA2599-PA2598-PA2597
Glyoxylate and dicarboxylate metabolism	Protective	1	56	1.78571		0.8125	0.807515	0.713747	1	PA1580	3	49	6.12245	2.51884	2.68115	0.115012	0.398436	gltA; spuA-spuB-spuC-spuD-spuE-spuF-spuG-spuH; ubiG-PA3172-PA3173
Purine metabolism	Protective	1	78	1.28205		0.583333	0.574418	0.825509	1	PA0002	4	65	6.15385	2.53176	2.71905	0.0717147	0.302449	dnaA-dnaN-recF-gyrB; fabF1-pabC-PA2963-tmk-holB-pilZ-PA2959; lbcA-lolB-ipk-PA4669.1-prs; ndk-PA3806-pilF-PA3804-gcpE-hisS-PA3801-bamB-PA3799
Microbial metabolism in diverse environments	Protective	4	262	1.52672		0.694656	0.679258	0.83567	1	PA0969; PA1580; PA1588; PA1589	5	199	2.51256	1.03369	1.03693	0.537101	1	gltA; lbcA-lolB-ipk-PA4669.1-prs; spuA-spuB-spuC-spuD-spuE-spuF-spuG-spuH; sucC-sucD; tolQ-tolR-tolA-tolB-oprL-PA0974
Quorum sensing	Protective	1	90	1.11111		0.505556	0.495842	0.866913	1	PA4047	3	66	4.54545	1.87005	1.94739	0.215299	0.652624	pyrH-frr-uppS-cdsA-dxr-mucP-opr86-PA3647-lpxD; ribA-PA4046-PA4045; rpsH-rplF-rplR-rpsE-rpmD-rplO-secY-rpmJ
Sulfur relay system	Protective	0	19	0		0	0	1	1		2	14	14.2857	5.87729	6.82913	0.0439399	0.250716	hemA-prfA-hemK-moeB-murI; iscR-iscS-iscU-iscA-hscB-hscA-fdx2-PA3808
Aminoacyl-tRNA biosynthesis	Protective	0	27	0		0	0	1	1		2	22	9.09091	3.74009	4.08982	0.098557	0.381897	ndk-PA3806-pilF-PA3804-gcpE-hisS-PA3801-bamB-PA3799; ribF-ileS-lspA-PA4558-lytB
Glycerophospholipid metabolism	Protective	0	28	0		0	0	1	1		2	27	7.40741	3.04748	3.26728	0.138749	0.448621	PA2971-rpmF-plsX; pyrH-frr-uppS-cdsA-dxr-mucP-opr86-PA3647-lpxD
Arginine and proline metabolism	Protective	0	44	0		0	0	1	1		2	37	5.40541	2.22384	2.32689	0.226529	0.665857	obg-proB-PA4564; spuA-spuB-spuC-spuD-spuE-spuF-spuG-spuH
Glycerolipid metabolism	Protective	0	14	0		0	0	1	1		1	14	7.14286	2.93864	3.1129	0.291925	0.765317	PA2971-rpmF-plsX
Folate biosynthesis	Protective	0	25	0		0	0	1	1		1	20	5	2.05705	2.12642	0.389587	0.994472	fabF1-pabC-PA2963-tmk-holB-pilZ-PA2959
Pentose phosphate pathway	Protective	0	26	0		0	0	1	1		1	22	4.54545	1.87005	1.92279	0.419087	1	lbcA-lolB-ipk-PA4669.1-prs
Phenylalanine, tyrosine and tryptophan biosynthesis	Protective	0	29	0		0	0	1	1		1	22	4.54545	1.87005	1.92279	0.419087	1	hemF-aroE
beta-Alanine metabolism	Protective	0	25	0		0	0	1	1		1	23	4.34783	1.78874	1.83493	0.433304	1	panB-panC
Arginine biosynthesis	Protective	0	29	0		0	0	1	1		1	25	4	1.64564	1.68092	0.460717	1	spuA-spuB-spuC-spuD-spuE-spuF-spuG-spuH
Nitrogen metabolism	Protective	0	36	0		0	0	1	1		1	27	3.7037	1.52374	1.55066	0.486819	1	spuA-spuB-spuC-spuD-spuE-spuF-spuG-spuH
Alanine, aspartate and glutamate metabolism	Protective	0	35	0		0	0	1	1		1	33	3.0303	1.2467	1.25761	0.557872	1	spuA-spuB-spuC-spuD-spuE-spuF-spuG-spuH
Aminobenzoate degradation	Protective	0	17	0		0	0	1	1		0	14	0	0	0	1	1
Ascorbate and aldarate metabolism	Protective	0	6	0		0	0	1	1		0	6	0	0	0	1	1
Bacterial chemotaxis	Protective	0	44	0		0	0	1	1		0	33	0	0	0	1	1
Base excision repair	Protective	0	12	0		0	0	1	1		0	13	0	0	0	1	1
Benzoate degradation	Protective	0	35	0		0	0	1	1		0	25	0	0	0	1	1
Biofilm formation - Pseudomonas aeruginosa	Protective	0	104	0		0	0	1	1		0	59	0	0	0	1	1
Biosynthesis of unsaturated fatty acids	Protective	0	13	0		0	0	1	1		0	13	0	0	0	1	1
Caprolactam degradation	Protective	0	8	0		0	0	1	1		0	8	0	0	0	1	1
Cationic antimicrobial peptide (CAMP) resistance	Protective	0	28	0		0	0	1	1		0	18	0	0	0	1	1
Chloroalkane and chloroalkene degradation	Protective	0	8	0		0	0	1	1		0	8	0	0	0	1	1
Cyanoamino acid metabolism	Protective	0	11	0		0	0	1	1		0	9	0	0	0	1	1
Cysteine and methionine metabolism	Protective	0	39	0		0	0	1	1		0	37	0	0	0	1	1
Degradation of aromatic compounds	Protective	0	26	0		0	0	1	1		0	14	0	0	0	1	1
Fatty acid degradation	Protective	0	32	0		0	0	1	1		0	31	0	0	0	1	1
Flagellar assembly	Protective	0	34	0		0	0	1	1		0	14	0	0	0	1	1
Fructose and mannose metabolism	Protective	0	19	0		0	0	1	1		0	10	0	0	0	1	1
Galactose metabolism	Protective	0	5	0		0	0	1	1		0	5	0	0	0	1	1
Geraniol degradation	Protective	0	16	0		0	0	1	1		0	12	0	0	0	1	1
Glutathione metabolism	Protective	0	25	0		0	0	1	1		0	25	0	0	0	1	1
Glycine, serine and threonine metabolism	Protective	0	48	0		0	0	1	1		0	38	0	0	0	1	1
Glycolysis / Gluconeogenesis	Protective	0	36	0		0	0	1	1		0	33	0	0	0	1	1
Inositol phosphate metabolism	Protective	0	7	0		0	0	1	1		0	7	0	0	0	1	1
Limonene and pinene degradation	Protective	0	7	0		0	0	1	1		0	7	0	0	0	1	1
Lysine biosynthesis	Protective	0	15	0		0	0	1	1		0	13	0	0	0	1	1
Lysine degradation	Protective	0	19	0		0	0	1	1		0	17	0	0	0	1	1
Methane metabolism	Protective	0	25	0		0	0	1	1		0	21	0	0	0	1	1
Monobactam biosynthesis	Protective	0	9	0		0	0	1	1		0	8	0	0	0	1	1
Nicotinate and nicotinamide metabolism	Protective	0	20	0		0	0	1	1		0	19	0	0	0	1	1
Novobiocin biosynthesis	Protective	0	5	0		0	0	1	1		0	5	0	0	0	1	1
Nucleotide excision repair	Protective	0	7	0		0	0	1	1		0	7	0	0	0	1	1
One carbon pool by folate	Protective	0	18	0		0	0	1	1		0	18	0	0	0	1	1
Pentose and glucuronate interconversions	Protective	0	7	0		0	0	1	1		0	7	0	0	0	1	1
Phenylalanine metabolism	Protective	0	25	0		0	0	1	1		0	24	0	0	0	1	1
Pyruvate metabolism	Protective	0	58	0		0	0	1	1		0	51	0	0	0	1	1
Selenocompound metabolism	Protective	0	10	0		0	0	1	1		0	9	0	0	0	1	1
Starch and sucrose metabolism	Protective	0	16	0		0	0	1	1		0	10	0	0	0	1	1
Streptomycin biosynthesis	Protective	0	8	0		0	0	1	1		0	5	0	0	0	1	1
Styrene degradation	Protective	0	12	0		0	0	1	1		0	9	0	0	0	1	1
Synthesis and degradation of ketone bodies	Protective	0	10	0		0	0	1	1		0	9	0	0	0	1	1
Taurine and hypotaurine metabolism	Protective	0	9	0		0	0	1	1		0	8	0	0	0	1	1
Tryptophan metabolism	Protective	0	27	0		0	0	1	1		0	25	0	0	0	1	1
Tyrosine metabolism	Protective	0	27	0		0	0	1	1		0	18	0	0	0	1	1
Valine, leucine and isoleucine biosynthesis	Protective	0	20	0		0	0	1	1		0	17	0	0	0	1	1
Valine, leucine and isoleucine degradation	Protective	0	47	0		0	0	1	1		0	36	0	0	0	1	1
Vancomycin resistance	Protective	0	8	0		0	0	1	1		0	5	0	0	0	1	1
Vitamin B6 metabolism	Protective	0	9	0		0	0	1	1		0	9	0	0	0	1	1
beta-Lactam resistance	Protective	0	27	0		0	0	1	1		0	22	0	0	0	1	1

### Sheet: Murray_comparison
PAO1_ID	gene_name	recurrent_direction	Murray_n_conditions_tested	Murray_same_direction_conditions	Murray_consensus_same_direction_min2	Murray_any_opposite_direction	Murray_opposite_direction_conditions	Murray_GEN_PA14_IDs	Murray_GEN_gene	Murray_GEN_logFC	Murray_NEO_logFC	Murray_TOB_logFC	Murray_GEN_FDR	Murray_NEO_FDR	Murray_TOB_FDR	Murray_GEN_direction	Murray_NEO_direction	Murray_TOB_direction
PA1478	PA1478	Protective	3	GEN	FALSE	FALSE		PA14_45340		3.63964	1.67033	1.55463	0.0287492	0.722485	0.852435	Protective	Not significant	Not significant
PA2638	nuoB	Protective	3	GEN	FALSE	FALSE		PA14_30010	nuoB	1.29919	0.71664	1.00842	0.0259725	0.43369	0.314382	Protective	Not significant	Not significant
PA2639	nuoD	Protective	3	GEN	FALSE	FALSE		PA14_29990	nuoD	1.41071	0.668487	0.906571	0.0480567	0.581082	0.501234	Protective	Not significant	Not significant
PA2640	nuoE	Protective	3	GEN	FALSE	FALSE		PA14_29980	nuoE	1.79296	0.747975	0.511378	0.0364207	0.631891	0.812619	Protective	Not significant	Not significant
PA2641	nuoF	Protective	3	GEN	FALSE	FALSE		PA14_29970	nuoF	2.21502	1.23034	1.54195	0.00110303	0.219756	0.151788	Protective	Not significant	Not significant
PA2642	nuoG	Protective	3	GEN	FALSE	FALSE		PA14_29940	nuoG	1.58931	0.729879	1.25155	0.0238179	0.529986	0.28772	Protective	Not significant	Not significant
PA2643	nuoH	Protective	3	GEN	FALSE	FALSE		PA14_29930	nuoH	1.74549	1.20532	1.34766	0.0214707	0.284433	0.300678	Protective	Not significant	Not significant
PA2971	PA2971	Protective	3	GEN	FALSE	FALSE		PA14_25620		2.64662	1.43637	0.908217	0.00383206	0.287993	0.637131	Protective	Not significant	Not significant
PA4566	obg	Protective	3	GEN	FALSE	FALSE		PA14_60445	obg	2.42694	1.80631	1.49203	0.00880552	0.185632	0.392834	Protective	Not significant	Not significant
PA4667	lbcA	Protective	3	GEN	FALSE	FALSE		PA14_61720		1.83717	1.04238	0.547664	0.0272227	0.414411	0.778824	Protective	Not significant	Not significant
PA4671	PA4671	Protective	3	GEN	FALSE	FALSE		PA14_61780	rplY	3.11455	1.39807	1.28623	5.82e-05	0.217448	0.363855	Protective	Not significant	Not significant
PA0440	PA0440	Sensitizing	3	GEN	FALSE	FALSE		PA14_05750	gltX	-1.05799	-0.458741	-0.649329	0.000694198	0.320398	0.204158	Sensitizing	Not significant	Not significant
PA3634	PA3634	Sensitizing	3	GEN	FALSE	FALSE		PA14_17330		-5.55298	-4.10131	-4.19623	0.0158373	0.054693	0.0777616	Sensitizing	Not significant	Not significant
PA4410	ddlB	Sensitizing	3	GEN	FALSE	FALSE		PA14_57320	ddlB	-2.20484	-0.741883	-0.683454	0.00143846	0.479184	0.603636	Sensitizing	Not significant	Not significant
PA4412	murG	Sensitizing	3	GEN	FALSE	FALSE		PA14_57340	murG	-5.6711	-5.13661	-3.8872	0.0164293	0.0570778	0.205193	Sensitizing	Not significant	Not significant
PA4420	PA4420	Sensitizing	3	GEN	FALSE	FALSE		PA14_57450	mraW	-1.93305	-1.95171	-2.2228	0.0230085	0.0881766	0.0759579	Sensitizing	Not significant	Not significant
PA4425	PA4425	Sensitizing	3	GEN	FALSE	FALSE		PA14_57500		-3.41971	-1.44671	-1.81764	0.000731372	0.266513	0.213744	Sensitizing	Not significant	Not significant
PA4463	PA4463	Sensitizing	3	GEN	FALSE	FALSE		PA14_57950		-1.56293	-1.78177	-1.14432	0.0326802	0.0756978	0.38162	Sensitizing	Not significant	Not significant
PA4782	PA4782	Sensitizing	3	GEN	FALSE	FALSE		PA14_63220		-1.31115	-0.0177818	0.251289	0.0278286	1	0.855538	Sensitizing	Not significant	Not significant
PA4940	PA4940	Sensitizing	3	GEN	FALSE	FALSE		PA14_65260		-2.60928	-0.881811	-1.89919	0.00861561	0.535759	0.191212	Sensitizing	Not significant	Not significant
PA4944	hfq	Sensitizing	3	GEN	FALSE	FALSE		PA14_65310	hfq	-1.44069	-0.33216	-0.555248	0.0288549	0.775562	0.681918	Sensitizing	Not significant	Not significant
PA5052	PA5052	Sensitizing	3	GEN	FALSE	FALSE		PA14_66760		-5.28969	-0.800042	-1.8138	0.0336652	0.738152	0.593106	Sensitizing	Not significant	Not significant
PA5563	soj	Sensitizing	3	GEN	FALSE	FALSE		PA14_73350	soj	-1.90498	-0.782188	-1.07637	0.000312509	0.305556	0.204567	Sensitizing	Not significant	Not significant
PA3210	trkH	Sensitizing	3	GEN;NEO	TRUE	FALSE		PA14_22690	trkH	-2.39249	-1.56024	-0.905227	3.47e-13	5.01e-06	0.0395351	Sensitizing	Sensitizing	Not significant
PA5561	atpI	Sensitizing	3	GEN;NEO	TRUE	FALSE		PA14_73320	atpI	-4.27641	-3.5189	-2.49455	0.0028123	0.0383953	0.208969	Sensitizing	Sensitizing	Not significant
PA2018	mexY	Sensitizing	3	GEN;NEO;TOB	TRUE	FALSE		PA14_38410	amrB	-5.15984	-2.82298	-2.66281	1.44e-07	0.000885243	0.00214759	Sensitizing	Sensitizing	Sensitizing
PA4751	ftsH	Sensitizing	3	GEN;NEO;TOB	TRUE	FALSE		PA14_62860	ftsH	-3.77357	-6.06158	-6.03032	0.00404203	0.00416502	0.00681949	Sensitizing	Sensitizing	Sensitizing
PA4941	hflC	Sensitizing	3	GEN;NEO;TOB	TRUE	FALSE		PA14_65270	hflC	-8.04919	-3.90185	-5.60002	9.73e-11	1.61e-06	5.65e-09	Sensitizing	Sensitizing	Sensitizing
PA4942	hflK	Sensitizing	3	GEN;NEO;TOB	TRUE	FALSE		PA14_65280	hflK	-6.54278	-3.32746	-4.17775	8.61e-14	3.71e-07	4.94e-09	Sensitizing	Sensitizing	Sensitizing
PA5053	hslV	Sensitizing	3	GEN;NEO;TOB	TRUE	FALSE		PA14_66770	hslV	-2.04314	-1.79021	-1.51114	1.18e-09	1.91e-07	2.23e-05	Sensitizing	Sensitizing	Sensitizing
PA5054	hslU	Sensitizing	3	GEN;NEO;TOB	TRUE	FALSE		PA14_66790	hslU	-4.2208	-2.34564	-3.09376	1e-34	1.99e-15	2.29e-23	Sensitizing	Sensitizing	Sensitizing
PA5200	amgR	Sensitizing	3	GEN;NEO;TOB	TRUE	FALSE		PA14_68700	ompR	-6.29598	-9.85289	-5.63159	1.95e-22	1.29e-25	1.3e-20	Sensitizing	Sensitizing	Sensitizing
PA5471	armZ	Sensitizing	3	GEN;NEO;TOB	TRUE	FALSE		PA14_72210		-8.27157	-7.62163	-7.14719	3.42e-48	1.2e-46	2.87e-45	Sensitizing	Sensitizing	Sensitizing
PA5569	rnpA	Sensitizing	3	GEN;NEO;TOB	TRUE	FALSE		PA14_73420	rnpA	-6.73514	-2.5848	-1.93758	8.6e-12	0.000287307	0.0103441	Sensitizing	Sensitizing	Sensitizing
PA0005	lptA	Sensitizing	3	GEN;TOB	TRUE	FALSE		PA14_00060		-2.95193	-1.79747	-2.47917	0.000723788	0.0891961	0.0254313	Sensitizing	Not significant	Sensitizing
PA0592	ksgA	Sensitizing	3	GEN;TOB	TRUE	FALSE		PA14_07730	ksgA	-3.92085	-0.611484	-2.09587	1.6e-10	0.476937	0.000934923	Sensitizing	Not significant	Sensitizing
PA2019	mexX	Sensitizing	3	GEN;TOB	TRUE	FALSE		PA14_38395		-3.41226	-2.50902	-3.55814	0.00941848	0.119746	0.0395351	Sensitizing	Not significant	Sensitizing
PA3822	PA3822	Sensitizing	3	GEN;TOB	TRUE	FALSE		PA14_14610	yajC	-1.69155	-1.26464	-2.33383	0.00629647	0.132043	0.00214583	Sensitizing	Not significant	Sensitizing
PA3686	adk	Sensitizing	3	NEO	FALSE	FALSE		PA14_16700	adk	-0.679323	-2.69792	-0.799851	0.489494	0.0465701	0.675523	Not significant	Sensitizing	Not significant
PA0240	PA0240	Protective	3		FALSE	FALSE		PA14_02980		-0.513337	-0.498451	-0.326245	0.12224	0.288093	0.617291	Not significant	Not significant	Not significant
PA0304	spuH	Protective	3		FALSE	FALSE		PA14_03960	spuH	0.630994	0.021256	0.296041	0.150116	1	0.754296	Not significant	Not significant	Not significant
PA0305	hacB	Protective	3		FALSE	FALSE		PA14_03980		-0.884741	-0.441522	-0.337399	0.01053	0.414411	0.637131	Not significant	Not significant	Not significant
PA0336	rppH	Protective	3		FALSE	FALSE		PA14_04390	ygdP	0.0767838	0.0847821	-0.5422	0.894579	0.93709	0.449119	Not significant	Not significant	Not significant
PA0352	PA0352	Protective	3		FALSE	FALSE		PA14_04610	yicE	-0.736583	-0.506246	-0.340798	0.00933389	0.213123	0.541926	Not significant	Not significant	Not significant
PA0969	tolQ	Protective	3		FALSE	FALSE		PA14_51750	tolQ	-1.79808	-0.019575	-1.76811	1	1	1	Not significant	Not significant	Not significant
PA0971	tolA	Protective	3		FALSE	FALSE		PA14_51730	tolA	5.13e-15	0	0	1	1	1	Not significant	Not significant	Not significant
PA0973	oprL	Protective	0		FALSE	FALSE
PA1118	PA1118	Protective	3		FALSE	FALSE		PA14_49910		-0.0295622	-0.186691	-0.234529	0.965827	0.752515	0.711998	Not significant	Not significant	Not significant
PA1148	toxA	Protective	3		FALSE	FALSE		PA14_49560	toxA	0.38324	0.116462	0.144072	0.187242	0.846534	0.838591	Not significant	Not significant	Not significant
PA1164	PA1164	Protective	3		FALSE	FALSE		PA14_49350		0.819574	0.507305	0.418328	0.00374297	0.229096	0.443753	Not significant	Not significant	Not significant
PA1435	PA1435	Protective	3		FALSE	FALSE		PA14_45910		0.773661	0.602363	0.50427	0.0662275	0.325209	0.536599	Not significant	Not significant	Not significant
PA1475	ccmA	Protective	3		FALSE	FALSE		PA14_45380	ccmA	-0.289075	-0.0769994	-0.688711	0.938793	1	0.88533	Not significant	Not significant	Not significant
PA1476	ccmB	Protective	3		FALSE	FALSE		PA14_45370	ccmB	-1.65598	-1.89978	-0.975688	0.337366	0.382744	0.793397	Not significant	Not significant	Not significant
PA1477	ccmC	Protective	3		FALSE	FALSE		PA14_45350	ccmC	1.66744	0.0115307	-0.0809675	0.28169	1	1	Not significant	Not significant	Not significant
PA1479	ccmE	Protective	3		FALSE	FALSE		PA14_45330	ccmE	0.777397	0.413756	-0.383246	0.528214	0.869774	0.928998	Not significant	Not significant	Not significant
PA1480	ccmF	Protective	3		FALSE	FALSE		PA14_45310	ccmF	0.750163	0.633365	0.501039	0.556487	0.771189	0.868293	Not significant	Not significant	Not significant
PA1481	ccmG	Protective	3		FALSE	FALSE		PA14_45300	ccmG	2.58451	0.7472	0.853729	0.0650744	0.928817	0.870814	Not significant	Not significant	Not significant
PA1482	ccmH	Protective	3		FALSE	FALSE		PA14_45290	ccmH	-1.92027	-1.32277	0.796795	1	1	1	Not significant	Not significant	Not significant
PA1483	cycH	Protective	3		FALSE	FALSE		PA14_45280	cycH	0.275003	0.43898	0.421567	0.741187	0.727177	0.797761	Not significant	Not significant	Not significant
PA1549	copA2	Protective	3		FALSE	FALSE		PA14_44440	fixI	1.39637	0.647059	1.36036	0.242057	0.797897	0.530768	Not significant	Not significant	Not significant
PA1550	PA1550	Protective	3		FALSE	FALSE		PA14_44430		1.08757	1.51674	1.1615	0.467008	0.44728	0.67553	Not significant	Not significant	Not significant
PA1551	PA1551	Protective	3		FALSE	FALSE		PA14_44420	fixG	1.25445	1.04504	0.86452	0.0689149	0.2968	0.504897	Not significant	Not significant	Not significant
PA1552	ccoP1	Protective	3		FALSE	FALSE		PA14_44400	ccoP	2.13536	1.54838	0.975835	0.109374	0.452523	0.76081	Not significant	Not significant	Not significant
PA1552.1	ccoQ1	Protective	0		FALSE	FALSE
PA1553	ccoO1	Protective	3		FALSE	FALSE		PA14_44380	ccoO	-2.25163	-0.307267	-0.358814	0.281832	0.98699	0.956795	Not significant	Not significant	Not significant
PA1554	ccoN1	Protective	3		FALSE	FALSE		PA14_44370	ccoN	1.19565	0.856903	0.604051	0.252386	0.607666	0.796932	Not significant	Not significant	Not significant
PA1555.1	ccoQ2	Protective	0		FALSE	FALSE
PA1580	gltA	Protective	3		FALSE	FALSE		PA14_44070	gltA	5.77334	0	2.9676	0.0806224	1	0.863159	Not significant	Not significant	Not significant
PA1588	sucC	Protective	0		FALSE	FALSE
PA1589	sucD	Protective	0		FALSE	FALSE
PA1609	fabB	Protective	0		FALSE	FALSE
PA1740	PA1740	Protective	3		FALSE	FALSE		PA14_42030		0.833809	0.403948	0.491497	0.00733963	0.429302	0.401328	Not significant	Not significant	Not significant
PA1952	fapE	Protective	0		FALSE	FALSE
PA2066	PA2066	Protective	3		FALSE	FALSE		PA14_37780		-0.0752305	0.035798	-0.100036	0.961988	1	0.999951	Not significant	Not significant	Not significant
PA2600	PA2600	Protective	3		FALSE	FALSE		PA14_30460		0.503256	0.421619	0.192795	0.0756108	0.307332	0.779506	Not significant	Not significant	Not significant
PA2637	nuoA	Protective	3		FALSE	FALSE		PA14_30020	nuoA	0.679051	0.381901	0.706934	0.484933	0.83322	0.6962	Not significant	Not significant	Not significant
PA2644	nuoI	Protective	3		FALSE	FALSE		PA14_29920	nuoI	1.13932	0.12517	0.0382227	0.266453	0.985825	1	Not significant	Not significant	Not significant
PA2645	nuoJ	Protective	3		FALSE	FALSE		PA14_29900	nuoJ	1.76306	1.09374	1.31296	0.179801	0.612089	0.603636	Not significant	Not significant	Not significant
PA2646	nuoK	Protective	3		FALSE	FALSE		PA14_29890	nuoK	0.959228	0.944352	0.814653	0.433726	0.607387	0.750094	Not significant	Not significant	Not significant
PA2648	nuoM	Protective	3		FALSE	FALSE		PA14_29860	nuoM	0.857671	0.137203	0.568638	0.371303	0.97821	0.788864	Not significant	Not significant	Not significant
PA2649	nuoN	Protective	3		FALSE	FALSE		PA14_29850	nuoN	1.23098	0.00412877	0.603525	0.125814	1	0.722244	Not significant	Not significant	Not significant
PA2915	PA2915	Protective	3		FALSE	FALSE		PA14_26350		0.694386	0.392087	0.64278	0.0577539	0.51565	0.29315	Not significant	Not significant	Not significant
PA2939	PA2939	Protective	3		FALSE	FALSE		PA14_26020		0.623274	0.307816	0.365213	0.382282	0.814536	0.815389	Not significant	Not significant	Not significant
PA2962	tmk	Protective	3		FALSE	FALSE		PA14_25740	tmk	-3.31916	-0.567734	-0.73316	0.676763	1	1	Not significant	Not significant	Not significant
PA2970	rpmF	Protective	3		FALSE	FALSE		PA14_25630	rpmF	0.78854	-1.6282	-1.07092	0.759718	0.72839	0.887882	Not significant	Not significant	Not significant
PA2976	rne	Protective	3		FALSE	FALSE		PA14_25560	rne	1.62181	0.762084	0.713094	0.0565646	0.596423	0.695235	Not significant	Not significant	Not significant
PA3171	ubiG	Protective	3		FALSE	FALSE		PA14_23220	ubiG	0.939733	0.645081	0.847818	0.261998	0.626814	0.578043	Not significant	Not significant	Not significant
PA3650	dxr	Protective	3		FALSE	FALSE		PA14_17130	dxr	5.13e-15	0	0.324778	1	1	1	Not significant	Not significant	Not significant
PA3742	rplS	Protective	0		FALSE	FALSE
PA3799	PA3799	Protective	0		FALSE	FALSE
PA3811	hscB	Protective	3		FALSE	FALSE		PA14_14770	hscB	1.17968	0.954831	-0.0425179	0.48404	0.764219	1	Not significant	Not significant	Not significant
PA3812	iscA	Protective	0		FALSE	FALSE
PA3880	PA3880	Protective	3		FALSE	FALSE		PA14_13720		-0.685782	-0.776146	-0.524128	0.107722	0.188035	0.511774	Not significant	Not significant	Not significant
PA3977	hemL	Protective	3		FALSE	FALSE		PA14_12390	hemL	-0.746791	-0.752778	3.61655	1	1	0.472754	Not significant	Not significant	Not significant
PA4042	xseB	Protective	3		FALSE	FALSE		PA14_11570	xseB	0.381338	0.18063	-0.0109604	0.776007	0.979693	1	Not significant	Not significant	Not significant
PA4043	ispA	Protective	3		FALSE	FALSE		PA14_11560	ispA	3.33418	1.2325	1.6423	0.213612	1	0.855356	Not significant	Not significant	Not significant
PA4044	dxs	Protective	0		FALSE	FALSE
PA4047	ribA	Protective	3		FALSE	FALSE		PA14_11510	ribA	0.0349811	-2.26854	-1.2667	1	0.309661	0.656445	Not significant	Not significant	Not significant
PA4242	rpmJ	Protective	0		FALSE	FALSE
PA4244	rplO	Protective	0		FALSE	FALSE
PA4247	rplR	Protective	0		FALSE	FALSE
PA4248	rplF	Protective	0		FALSE	FALSE
PA4266	fusA1	Protective	0		FALSE	FALSE
PA4273	rplA	Protective	0		FALSE	FALSE
PA4279	PA4279	Protective	0		FALSE	FALSE
PA4311	PA4311	Protective	3		FALSE	FALSE		PA14_56030		-0.175534	0.00681198	0.0760546	0.602763	1	0.935649	Not significant	Not significant	Not significant
PA4406	lpxC	Protective	3		FALSE	FALSE		PA14_57260	lpxC	2.75639	2.5467	0	1	1	1	Not significant	Not significant	Not significant
PA4429	PA4429	Protective	3		FALSE	FALSE		PA14_57540		-1.48521	1.70112	-0.933186	1	0.878019	1	Not significant	Not significant	Not significant
PA4430	PA4430	Protective	3		FALSE	FALSE		PA14_57560		4.54428	3.52985	4.08242	0.282746	0.703151	0.673714	Not significant	Not significant	Not significant
PA4431	PA4431	Protective	3		FALSE	FALSE		PA14_57570		1.83297	1.15455	3.32342	0.603017	1	0.322353	Not significant	Not significant	Not significant
PA4432	rpsI	Protective	3		FALSE	FALSE		PA14_57580	rpsI	2.31087	2.1073	-1.24056	0.470019	0.807519	1	Not significant	Not significant	Not significant
PA4450	murA	Protective	3		FALSE	FALSE		PA14_57810	murA	-4.81371	-0.293475	-1.1394	0.0839161	1	0.77846	Not significant	Not significant	Not significant
PA4460	lptH	Protective	0		FALSE	FALSE
PA4559	lspA	Protective	3		FALSE	FALSE		PA14_60360	lspA	0.761011	0.249586	0.598866	0.684963	0.986304	0.901316	Not significant	Not significant	Not significant
PA4567	rpmA	Protective	3		FALSE	FALSE		PA14_60450	rpmA	0.376549	1.71112	-0.494829	0.908969	0.372652	1	Not significant	Not significant	Not significant
PA4568	rplU	Protective	0		FALSE	FALSE
PA4569	ispB	Protective	3		FALSE	FALSE		PA14_60470	ispB	-0.225915	2.96452	1.16095	1	0.798591	1	Not significant	Not significant	Not significant
PA4570	PA4570	Protective	3		FALSE	FALSE		PA14_60480		-0.319172	-0.0933227	-0.0736487	0.455068	0.930133	0.962647	Not significant	Not significant	Not significant
PA4622	PA4622	Protective	3		FALSE	FALSE		PA14_61170		-0.623283	-0.339183	-0.501538	0.0116555	0.36708	0.21007	Not significant	Not significant	Not significant
PA4665	prfA	Protective	3		FALSE	FALSE		PA14_61700	prfA	-0.0502228	-1.08376	-0.968552	1	0.558983	0.671984	Not significant	Not significant	Not significant
PA4666	hemA	Protective	3		FALSE	FALSE		PA14_61710	hemA	0.925178	-0.402089	1.27166	0.677005	0.925746	0.668229	Not significant	Not significant	Not significant
PA4729	panB	Protective	3		FALSE	FALSE		PA14_62580	panB	-0.273572	-0.128722	0.354475	0.830543	0.972173	0.87359	Not significant	Not significant	Not significant
PA4744	infB	Protective	3		FALSE	FALSE		PA14_62760	infB	-1.16006	-0.534093	-0.690444	0.556222	0.89603	0.918142	Not significant	Not significant	Not significant
PA4922	azu	Protective	3		FALSE	FALSE		PA14_65000	azu	-0.168629	-0.128658	-0.0941656	0.615704	0.826789	0.916313	Not significant	Not significant	Not significant
PA4965	PA4965	Protective	3		FALSE	FALSE		PA14_65630		-0.810428	-0.724277	-0.468813	0.0994551	0.307667	0.627639	Not significant	Not significant	Not significant
PA5034	hemE	Protective	0		FALSE	FALSE
PA5056	phaC1	Protective	3		FALSE	FALSE		PA14_66820	phaC1	-0.48218	-0.340418	-0.23444	0.10782	0.460875	0.709787	Not significant	Not significant	Not significant
PA5063	ubiE	Protective	3		FALSE	FALSE		PA14_66900	ubiE	0.568059	1.15397	2.41124	1	0.871381	0.448191	Not significant	Not significant	Not significant
PA5064	PA5064	Protective	3		FALSE	FALSE		PA14_66910		0.505244	0.61395	0.371007	0.523732	0.607387	0.828561	Not significant	Not significant	Not significant
PA5065	ubiB	Protective	3		FALSE	FALSE		PA14_66920	ubiB	-0.787749	0.228365	-0.0742724	0.732	0.981805	1	Not significant	Not significant	Not significant
PA5066	hisI	Protective	3		FALSE	FALSE		PA14_66940	hisI	-0.263568	-0.204509	-0.83388	0.623691	0.824911	0.261404	Not significant	Not significant	Not significant
PA5068	tatA	Protective	3		FALSE	FALSE		PA14_66960	tatA	0.27848	-1.07126	-0.503602	0.923289	0.67717	0.929582	Not significant	Not significant	Not significant
PA5069	tatB	Protective	3		FALSE	FALSE		PA14_66970	tatB	-1.05884	-0.146682	-0.282024	0.241342	0.96576	0.945106	Not significant	Not significant	Not significant
PA5070	tatC	Protective	3		FALSE	FALSE		PA14_66980	tatC	2.10397	0.726638	1.08116	0.277146	0.93174	0.848927	Not significant	Not significant	Not significant
PA5225	PA5225	Protective	3		FALSE	FALSE		PA14_69010		0.830792	0.280715	0.15607	0.0156198	0.648564	0.885161	Not significant	Not significant	Not significant
PA5237	PA5237	Protective	3		FALSE	FALSE		PA14_69150	ubiD	-1.87086	-1.97916	-1.0218	0.236354	0.329919	0.747961	Not significant	Not significant	Not significant
PA5260	hemC	Protective	3		FALSE	FALSE		PA14_69450	hemC	-0.525582	0.467742	0.104678	1	1	1	Not significant	Not significant	Not significant
PA5289	PA5289	Protective	3		FALSE	FALSE		PA14_69820		1.54872	1.99957	1.57173	0.664877	0.698253	0.83144	Not significant	Not significant	Not significant
PA5300	cycB	Protective	3		FALSE	FALSE		PA14_69970	cycB	1.8359	1.31028	1.81083	0.0851289	0.425443	0.29574	Not significant	Not significant	Not significant
PA5399	dgcB	Protective	3		FALSE	FALSE		PA14_71280		-0.801553	-0.294167	-0.294041	0.00130888	0.468477	0.559893	Not significant	Not significant	Not significant
PA5491	PA5491	Protective	3		FALSE	FALSE		PA14_72470		-0.971763	-0.325123	-0.17965	0.00215419	0.536488	0.818593	Not significant	Not significant	Not significant
PA5492	PA5492	Protective	3		FALSE	FALSE		PA14_72480	engB	-0.893691	-0.216498	-0.148755	0.313013	0.931041	0.983237	Not significant	Not significant	Not significant
PA0002	dnaN	Protective	3		FALSE	TRUE	GEN	PA14_00020	dnaN	-2.17849	-1.03467	-1.0043	0.000730188	0.232617	0.33114	Sensitizing	Not significant	Not significant
PA0024	hemF	Protective	3		FALSE	TRUE	GEN	PA14_00280	hemF	-1.92586	-0.918079	-1.04349	0.00144541	0.253201	0.266557	Sensitizing	Not significant	Not significant
PA3801	PA3801	Protective	3		FALSE	TRUE	GEN	PA14_14900		-1.55435	-0.302826	0.0349838	0.0106534	0.808405	1	Sensitizing	Not significant	Not significant
PA4119	aph	Protective	3		FALSE	TRUE	NEO	PA14_10670	aph	-0.435471	-2.92965	-0.129691	0.259471	4.28e-14	0.900892	Not significant	Sensitizing	Not significant
PA5067	hisE	Protective	3		FALSE	TRUE	GEN	PA14_66950	hisE	-1.49646	-0.924228	-0.739785	0.00049506	0.108346	0.28772	Sensitizing	Not significant	Not significant
PA5490	cc4	Protective	3		FALSE	TRUE	GEN	PA14_72460	cc4	-1.77887	-0.758337	-0.756325	0.00498184	0.428305	0.531493	Sensitizing	Not significant	Not significant
PA0028	PA0028	Sensitizing	3		FALSE	FALSE		PA14_00320		-0.679667	-0.448423	-0.432539	0.0364764	0.350563	0.472754	Not significant	Not significant	Not significant
PA0126	PA0126	Sensitizing	3		FALSE	FALSE		PA14_01540		-0.730566	-0.566724	-0.493221	0.06869	0.332649	0.515275	Not significant	Not significant	Not significant
PA0426	mexB	Sensitizing	0		FALSE	FALSE
PA0427	oprM	Sensitizing	0		FALSE	FALSE
PA0548	tktA	Sensitizing	3		FALSE	FALSE		PA14_07130	tktA	-2.71888	-2.73142	-2.72512	1	1	1	Not significant	Not significant	Not significant
PA0555	fda	Sensitizing	0		FALSE	FALSE
PA0742	PA0742	Sensitizing	3		FALSE	FALSE		PA14_54680		-0.476142	-0.042297	-0.0186753	0.372362	0.989007	1	Not significant	Not significant	Not significant
PA0780	pruR	Sensitizing	3		FALSE	FALSE		PA14_54190	pruR	0.153712	0.23107	0.447168	0.628561	0.607507	0.307709	Not significant	Not significant	Not significant
PA0945	purM	Sensitizing	3		FALSE	FALSE		PA14_52040	purM	0.697055	0.0959296	0.554949	0.18384	0.951281	0.574517	Not significant	Not significant	Not significant
PA1418	PA1418	Sensitizing	3		FALSE	FALSE		PA14_46110		0.585607	0.122106	0.245567	0.0487298	0.855714	0.702524	Not significant	Not significant	Not significant
PA1445	fliO	Sensitizing	3		FALSE	FALSE		PA14_45780	fliO	0.101534	-0.171664	0.157202	0.844276	0.814753	0.871198	Not significant	Not significant	Not significant
PA1528	zipA	Sensitizing	3		FALSE	FALSE		PA14_44670	zipA	-0.250691	1.53507	1.64906	1	0.478853	0.531243	Not significant	Not significant	Not significant
PA1771	estX	Sensitizing	3		FALSE	FALSE		PA14_41650	estX	0.673912	0.595176	0.754388	0.0476838	0.216472	0.140408	Not significant	Not significant	Not significant
PA1774	crfX	Sensitizing	3		FALSE	FALSE		PA14_41610	crfX	0.24253	-0.179536	0.146807	0.811345	0.933727	0.955988	Not significant	Not significant	Not significant
PA1775	cmpX	Sensitizing	3		FALSE	FALSE		PA14_41590	cmpX	-0.608098	0.153855	-0.250052	0.409721	0.942187	0.897596	Not significant	Not significant	Not significant
PA1776	sigX	Sensitizing	3		FALSE	FALSE		PA14_41575	sigX	-0.490937	-1.81342	0.389745	0.885961	0.508479	1	Not significant	Not significant	Not significant
PA1804	hupB	Sensitizing	0		FALSE	FALSE
PA2172	PA2172	Sensitizing	3		FALSE	FALSE		PA14_36500		0.836563	0.363553	0.16971	0.119249	0.719498	0.934178	Not significant	Not significant	Not significant
PA2311	PA2311	Sensitizing	3		FALSE	FALSE		PA14_34740		0.635989	-0.0857523	0.662649	0.509277	0.991971	0.738966	Not significant	Not significant	Not significant
PA2542	PA2542	Sensitizing	3		FALSE	FALSE		PA14_31690		0.615344	0.203842	0.270373	0.0104376	0.634183	0.580795	Not significant	Not significant	Not significant
PA2710	PA2710	Sensitizing	3		FALSE	FALSE		PA14_29100		0.384102	0.268349	0.43526	0.452641	0.764724	0.637986	Not significant	Not significant	Not significant
PA2746	PA2746	Sensitizing	3		FALSE	FALSE		PA14_28620		0.64855	0.400242	0.382072	0.110453	0.55387	0.64461	Not significant	Not significant	Not significant
PA2797	PA2797	Sensitizing	3		FALSE	FALSE		PA14_27950		-4.40372	-1.20238	-0.601851	0.189782	0.78987	0.943289	Not significant	Not significant	Not significant
PA2798	PA2798	Sensitizing	3		FALSE	FALSE		PA14_27940		-0.337256	-0.945961	-1.00904	0.880547	0.677801	0.689715	Not significant	Not significant	Not significant
PA2880	PA2880	Sensitizing	3		FALSE	FALSE		PA14_26850		0.688526	0.507792	0.0867084	0.00623695	0.16015	0.914816	Not significant	Not significant	Not significant
PA2981	lpxK	Sensitizing	3		FALSE	FALSE		PA14_25510	lpxK	1.43399	1.47639	1.50773	0.467332	0.634321	0.702856	Not significant	Not significant	Not significant
PA2982	PA2982	Sensitizing	3		FALSE	FALSE		PA14_25500	exbD	0.221655	0.34339	0.185133	0.959462	0.954936	0.999233	Not significant	Not significant	Not significant
PA2983	PA2983	Sensitizing	3		FALSE	FALSE		PA14_25490		1.23027	1.26944	1.65677	0.228289	0.369488	0.282872	Not significant	Not significant	Not significant
PA3108	purF	Sensitizing	3		FALSE	FALSE		PA14_23920	purF	0.532234	-0.13867	0.560288	0.344555	0.915579	0.585936	Not significant	Not significant	Not significant
PA3112	accD	Sensitizing	3		FALSE	FALSE		PA14_23860	accD	-5.12733	-2.42483	-2.54829	0.0796045	0.533193	0.606652	Not significant	Not significant	Not significant
PA3168	gyrA	Sensitizing	3		FALSE	FALSE		PA14_23260	gyrA	-0.168602	0.108231	-0.524564	1	1	0.92435	Not significant	Not significant	Not significant
PA3244	minD	Sensitizing	3		FALSE	FALSE		PA14_22020	minD	-3.73557	-3.74924	-3.74237	0.438873	0.610656	0.679738	Not significant	Not significant	Not significant
PA3286	PA3286	Sensitizing	3		FALSE	FALSE		PA14_21540	fabH-2	-0.179347	-0.077611	-0.197152	0.588066	0.906489	0.748427	Not significant	Not significant	Not significant
PA3309	PA3309	Sensitizing	3		FALSE	FALSE		PA14_21220		0.905384	0.457503	0.481158	0.0361004	0.524606	0.577749	Not significant	Not significant	Not significant
PA3574	nalD	Sensitizing	3		FALSE	FALSE		PA14_18080		-0.551929	0.0417527	0.265537	0.392083	0.995254	0.859011	Not significant	Not significant	Not significant
PA3584	glpD	Sensitizing	3		FALSE	FALSE		PA14_17930	glpD	0.469555	0.289573	0.306143	0.15544	0.604036	0.642598	Not significant	Not significant	Not significant
PA3635	eno	Sensitizing	3		FALSE	FALSE		PA14_17320	eno	-1.26179	-2.29778	-3.01417	0.834849	0.740157	0.573363	Not significant	Not significant	Not significant
PA3639	accA	Sensitizing	3		FALSE	FALSE		PA14_17270	accA	-0.589207	-0.225415	0.247033	1	1	1	Not significant	Not significant	Not significant
PA3644	lpxA	Sensitizing	0		FALSE	FALSE
PA3646	lpxD	Sensitizing	0		FALSE	FALSE
PA3675	PA3675	Sensitizing	3		FALSE	FALSE		PA14_16830		-0.513317	-0.17631	-0.256489	0.131356	0.786398	0.716982	Not significant	Not significant	Not significant
PA3759	PA3759	Sensitizing	3		FALSE	FALSE		PA14_15810	glmS	-0.205945	-0.200403	-0.0556133	0.626356	0.774388	0.976355	Not significant	Not significant	Not significant
PA3763	purL	Sensitizing	3		FALSE	FALSE		PA14_15740	purL	-0.300667	-0.367529	-0.0222671	0.382183	0.451098	1	Not significant	Not significant	Not significant
PA3768	PA3768	Sensitizing	3		FALSE	FALSE		PA14_15670	cumA	-0.119794	0.108336	0.0875109	0.712087	0.847847	0.90792	Not significant	Not significant	Not significant
PA3769	guaA	Sensitizing	0		FALSE	FALSE
PA3778	PA3778	Sensitizing	3		FALSE	FALSE		PA14_15210		-0.153236	0.0339728	0.271518	0.643986	0.985126	0.611702	Not significant	Not significant	Not significant
PA3820	secF	Sensitizing	3		FALSE	FALSE		PA14_14650	secF	-0.282231	-0.176501	-0.168403	0.690792	0.893412	0.927015	Not significant	Not significant	Not significant
PA3821	secD	Sensitizing	3		FALSE	FALSE		PA14_14630	secD	-2.19601	-1.31488	-2.18154	0.769592	0.865157	0.893518	Not significant	Not significant	Not significant
PA3969	PA3969	Sensitizing	3		FALSE	FALSE		PA14_12530		-0.00161679	-0.0750949	0.0881252	1	0.96576	0.96337	Not significant	Not significant	Not significant
PA4020	mpl	Sensitizing	3		FALSE	FALSE		PA14_11845	mpl	-0.371802	0.0332311	-0.239369	0.675792	1	0.901825	Not significant	Not significant	Not significant
PA4403	secA	Sensitizing	3		FALSE	FALSE		PA14_57220	secA	-0.527221	0.446027	-0.400641	0.697379	0.83397	0.893518	Not significant	Not significant	Not significant
PA4407	ftsZ	Sensitizing	0		FALSE	FALSE
PA4408	ftsA	Sensitizing	0		FALSE	FALSE
PA4409	ftsQ	Sensitizing	3		FALSE	FALSE		PA14_57300	ftsQ	-0.731429	-0.839148	-0.753551	0.460017	0.563975	0.695653	Not significant	Not significant	Not significant
PA4411	murC	Sensitizing	0		FALSE	FALSE
PA4413	ftsW	Sensitizing	3		FALSE	FALSE		PA14_57360	ftsW	2.49683	2.31448	0.44024	0.493149	0.766222	1	Not significant	Not significant	Not significant
PA4414	murD	Sensitizing	3		FALSE	FALSE		PA14_57370	murD	0.428483	-0.143301	-0.118856	1	1	1	Not significant	Not significant	Not significant
PA4415	mraY	Sensitizing	0		FALSE	FALSE
PA4416	murF	Sensitizing	3		FALSE	FALSE		PA14_57390	murF	-1.47352	-1.62381	0.819899	0.579032	0.730908	0.814924	Not significant	Not significant	Not significant
PA4417	murE	Sensitizing	3		FALSE	FALSE		PA14_57410	murE	1.15064	-0.884702	-0.0134527	0.451289	0.928817	1	Not significant	Not significant	Not significant
PA4418	ftsI	Sensitizing	3		FALSE	FALSE		PA14_57425	ftsI	-2.25499	1.67847	1.55656	1	0.757334	0.80269	Not significant	Not significant	Not significant
PA4421	PA4421	Sensitizing	3		FALSE	FALSE		PA14_57460		-0.15623	0.236104	-0.451669	0.885012	0.896225	0.798581	Not significant	Not significant	Not significant
PA4464	ptsN	Sensitizing	3		FALSE	FALSE		PA14_57960	ptsN	-2.04843	1.47462	-2.05401	1	0.867439	1	Not significant	Not significant	Not significant
PA4693	pssA	Sensitizing	3		FALSE	FALSE		PA14_62120	pssA	-0.905264	-1.00918	0.0825032	0.363192	0.54873	1	Not significant	Not significant	Not significant
PA4747	secG	Sensitizing	0		FALSE	FALSE
PA4748	tpiA	Sensitizing	0		FALSE	FALSE
PA4783	PA4783	Sensitizing	3		FALSE	FALSE		PA14_63230	yedA	-0.529665	-0.34522	-0.248013	0.0344625	0.35376	0.622816	Not significant	Not significant	Not significant
PA4853	fis	Sensitizing	3		FALSE	FALSE		PA14_64190	fis	-3.01694	-1.34349	0.0140119	0.441854	0.871381	1	Not significant	Not significant	Not significant
PA4855	purD	Sensitizing	3		FALSE	FALSE		PA14_64220	purD	-0.094269	-0.0883471	0.170311	0.915564	0.96576	0.92082	Not significant	Not significant	Not significant
PA4931	dnaB	Sensitizing	3		FALSE	FALSE		PA14_65130	dnaB	-0.180868	0.26476	0.0688482	0.921456	0.912742	1	Not significant	Not significant	Not significant
PA4938	purA	Sensitizing	0		FALSE	FALSE
PA4939	PA4939	Sensitizing	3		FALSE	FALSE		PA14_65250	hisX	-0.717021	-0.400889	-0.32142	0.036764	0.456553	0.645498	Not significant	Not significant	Not significant
PA4947	amiB	Sensitizing	3		FALSE	FALSE		PA14_65370	amiB	-1.04592	-1.10689	-0.450945	0.0530571	0.132137	0.690153	Not significant	Not significant	Not significant
PA4961	PA4961	Sensitizing	3		FALSE	FALSE		PA14_65570		-1.6557	-2.2372	-2.25257	0.0720417	0.071006	0.108951	Not significant	Not significant	Not significant
PA5012	waaF	Sensitizing	3		FALSE	FALSE		PA14_66250	waaF	-2.79461	-0.212947	-2.80091	1	1	1	Not significant	Not significant	Not significant
PA5103	puuR	Sensitizing	3		FALSE	FALSE		PA14_67400		-0.544885	-0.329671	-0.117216	0.109641	0.557416	0.901825	Not significant	Not significant	Not significant
PA5110	fbp	Sensitizing	3		FALSE	FALSE		PA14_67490	fbp	-4.04153	-4.05541	-1.08641	0.29202	0.476431	0.927015	Not significant	Not significant	Not significant
PA5154	PA5154	Sensitizing	3		FALSE	FALSE		PA14_68080		-0.946365	-0.608021	-0.597461	0.00599663	0.224008	0.310702	Not significant	Not significant	Not significant
PA5386	cdhA	Sensitizing	0		FALSE	FALSE
PA5471.1	PA5471.1	Sensitizing	0		FALSE	FALSE
PA5494	PA5494	Sensitizing	3		FALSE	FALSE		PA14_72500		-0.440166	-0.632881	-0.144737	0.505267	0.517062	0.94677	Not significant	Not significant	Not significant
PA5553	atpC	Sensitizing	3		FALSE	FALSE		PA14_73230	atpC	-1.61581	-2.09266	-1.3203	0.364403	0.331929	0.727801	Not significant	Not significant	Not significant
PA5554	atpD	Sensitizing	0		FALSE	FALSE
PA5555	atpG	Sensitizing	0		FALSE	FALSE
PA5556	atpA	Sensitizing	3		FALSE	FALSE		PA14_73260	atpA	5.13e-15	0	0	1	1	1	Not significant	Not significant	Not significant
PA5557	atpH	Sensitizing	0		FALSE	FALSE
PA5558	atpF	Sensitizing	0		FALSE	FALSE
PA5559	atpE	Sensitizing	0		FALSE	FALSE
PA5560	atpB	Sensitizing	0		FALSE	FALSE
PA5568	PA5568	Sensitizing	3		FALSE	FALSE		PA14_73410	yidC	5.13e-15	0	0	1	1	1	Not significant	Not significant	Not significant
