## Supplemental Table S3 for "Genome-wide CRISPRi-seq maps essential-gene contributions to aminoglycoside susceptibility in *Pseudomonas aeruginosa*" (part 1 of 3)

### Sheet: Legend
Supplementary Table S3	Sequences, target assignments and activity predictions for the PAO1 guide library.
Worksheets	What each worksheet contains
Full_match	26,602 unique full-match guides, primary/secondary target assignments and model activity predictions.
Mismatch	54,783 unique mismatch guides, full-match parent sequences, nucleotide substitutions and predicted efficacy.
Non_targeting	1,693 non-targeting spacer sequences used as controls.
Methods and interpretation	Definitions of scope, statistical rules and missing values
Primary target assignment	The source analysis key retains one primary assignment per unique spacer. Additional genomic/locus assignments are reported separately and are not extra guide-count rows. The genes could represent paralogs.
Activity-score interpretation	Higher this-study/Pasteur scores indicate greater predicted activity; lower CIAO scores indicate greater predicted activity.
Mismatch indexing	position is 1-based from the spacer 5′ end
Column definitions: Full_match
PAO1_ID	PAO1 locus identifier.
offset	Reported target offset from the annotated coding-sequence start, in base pairs.
GC	Spacer GC fraction on a 0–1 scale.
target	Full-match 20-nucleotide spacer/target sequence.
PAM	Protospacer-adjacent motif associated with the guide target.
downstream	Reported downstream sequence context used by the activity-scoring models.
additional_target_sites	Secondary genomic target assignment retained for the same full-match spacer.
off_target_n	Predicted seed-based off-target number as in (Hawkins et al., 2020).
this_study_efficacy_score	This-study guide-efficacy prediction. Higher values indicate greater predicted activity.
pasteur_activity_score	CRISPRi-Pasteur prediction. Higher values indicate greater predicted activity.
ciao_activity_score	MERF (CIAO) prediction. Lower/more-negative values indicate greater predicted activity.
Column definitions: Mismatch
PAO1_ID	PAO1 locus identifier.
position	Mismatch position counted from the 5′ end of full_sgrna.
original	Parent nucleotide replaced at the reported mismatch position.
substitution	Nucleotide introduced at the mismatch position.
full_sgrna	Full-match parent spacer sequence.
mismatch_sgrna	Spacer sequence after the introduced mismatch.
pred_efficacy	Predicted activity relative to the full-match parent guide, assigned nominal efficacy 1.
additional_target_loci	Secondary target-locus for the same mismatch spacer.
Column definitions: Non_targeting
sgRNA	Non-targeting guide spacer sequence, reported 5′–3′.

### Sheet: Full_match
PAO1_ID	offset	GC	target	PAM	downstream	additional_target_sites	off_target_n	this_study_efficacy_score	pasteur_activity_score	ciao_activity_score
PA0001	8	0.55	GCACTGCTGCCAAAGTTCCA	CGG	ACACGGATATCCCCC		2	0.488863	0.13488	-5.7634
PA0001	55	0.45	CAGGTGTTGAATTGTTGGGA	CGG	CAGCTCATCGCGGAG		0	1.26954	-0.438056	-5.5934
PA0001	59	0.4	GATCCAGGTGTTGAATTGTT	GGG	ACGGCAGCTCATCGC		0	0.864678	0.599667	-5.8287
PA0001	60	0.45	GGATCCAGGTGTTGAATTGT	TGG	GACGGCAGCTCATCG		0	-0.309531	-1.18321	-5.4073
PA0001	74	0.65	GACCTGCAAGGGACGGATCC	AGG	TGTTGAATTGTTGGG		1	1.70571	0.860736	-5.4521
PA0001	81	0.65	CGGCTTCGACCTGCAAGGGA	CGG	ATCCAGGTGTTGAAT		0	0.411667	-0.219768	-5.1376
PA0001	130	0.5	CAATCGAGGACGAAACGGTT	GGG	TGCATACACACGCAA		2	1.51903	0.170245	-5.4825
PA0001	135	0.5	TCACCCAATCGAGGACGAAA	CGG	TTGGGTGCATACACA		6	-0.626283	0.677196	-4.974
PA0001	144	0.45	ATTTCTCGTTCACCCAATCG	AGG	ACGAAACGGTTGGGT		0	-0.737089	-0.960415	-4.8629
PA0001	227	0.4	ACGCTTGCTGCCTATTAATA	AGG	AAAGCGCGGGCAACT		0	-1.33656	-1.2475	-4.549
PA0001	269	0.65	GTGGGTCTGCGATGGGACGA	TGG	CGGCGCGCGGCGTAC		4	-0.215643	-0.470682	-4.9558
PA0001	276	0.65	GAGCCACGTGGGTCTGCGAT	GGG	ACGATGGCGGCGCGC		0	0.907842	0.311509	-5.0214
PA0001	352	0.55	TCTTCACGTGGCACTACCAC	GGG	CGCGGCCGATACCGG		3	0.597254	0.916814	-5.3692
PA0001	353	0.55	CTCTTCACGTGGCACTACCA	CGG	GCGCGGCCGATACCG		2	-1.01144	0.0717777	-4.8724
PA0001	364	0.65	ACTGGCGGCAGCTCTTCACG	TGG	CACTACCACGGGCGC		0	-0.0803381	-0.409863	-5.0842
PA0001	379	0.7	CTGGGAGCCGTCGTCACTGG	CGG	CAGCTCTTCACGTGG		1	0.493249	-0.546183	-5.0175
PA0001	382	0.7	ACGCTGGGAGCCGTCGTCAC	TGG	CGGCAGCTCTTCACG		5	-0.0346488	0.267117	-5.3453
PA0001	397	0.6	TAGGGATCGCTCGACACGCT	GGG	AGCCGTCGTCACTGG		0	0.0258846	-0.0894896	-5.0998
PA0001	424	0.55	GGATCGATGCTGGGTTCTTC	CGG	CTCGTAGGGATCGCT		9	1.14435	0.819843	-5.7548
PA0001	433	0.7	GCGGCCAGCGGATCGATGCT	GGG	TTCTTCCGGCTCGTA		2	-0.694091	0.11594	-5.0487
PA0001	530	0.5	GAAGGTACGGTTGAGATAGC	TGG	TGTGCTTCAGCGCAC		0	1.48836	0.546746	-5.1931
PA0001	543	0.45	AGTTCTCGAAGGTGAAGGTA	CGG	TTGAGATAGCTGGTG		0	-0.787137	-0.0431696	-4.8301
PA0001	684	0.65	GGTTGCCCACCGCATGCATC	AGG	TGGGTCTTGCCCAGA		3	-0.404599	-0.0553976	-4.8932
PA0001	723	0.6	GGTAGACCACCTTGGCGTTC	GGG	TTCTTCTTCAGCAGG		4	0.256787	0.695863	-5.0954
PA0001	724	0.55	AGGTAGACCACCTTGGCGTT	CGG	GTTCTTCTTCAGCAG		8	-0.189289	0.119208	-4.9232
PA0001	731	0.55	CGAATGCAGGTAGACCACCT	TGG	CGTTCGGGTTCTTCT		9	-0.80052	0.113595	-5.3571
PA0001	744	0.55	CGACGAAACGTTCCGAATGC	AGG	TAGACCACCTTGGCG		4	-0.834858	-0.363725	-4.5611
PA0001	1131	0.55	CCAGTTCACGCACGTTGGAA	CGG	ATGCGCTGGGCGATG		0	-0.953196	-0.271878	-4.7596
PA0002	14	0.55	CAACAGGGCTTCGCGTTGAA	TGG	TGAAATGCATGGTCT		6	-0.251614	-0.538429	-5.45
PA0002	29	0.5	CAGTTGCAGCGGTTTCAACA	GGG	CTTCGCGTTGAATGG		7	0.722414	0.637776	-5.8693
PA0002	30	0.55	CCAGTTGCAGCGGTTTCAAC	AGG	GCTTCGCGTTGAATG		3	-0.0685777	-0.152412	-5.6859
PA0002	72	0.55	AGAGAACCGGCAATGTCTGG	CGG	CGTTCCACGACGCCG		1	0.883266	0.161393	-5.5809
PA0002	75	0.55	TGGAGAGAACCGGCAATGTC	TGG	CGGCGTTCCACGACG		1	0.808082	0.678444	-5.6191
PA0002	85	0.55	AGCAGGACGTTGGAGAGAAC	CGG	CAATGTCTGGCGGCG		0	2.04603	1.07647	-5.6206
PA0002	246	0.65	CGATCAGCACGTCGTTCGGC	AGG	CTCTTGCAGATGTCC		5	-0.0793213	0.227603	-4.7687
PA0002	250	0.5	ATGTCGATCAGCACGTCGTT	CGG	CAGGCTCTTGCAGAT		3	1.49521	0.462219	-5.5172
PA0002	323	0.7	GTTGGCCGGCAGGGTGGACA	GGG	TGAAGCGGCTACGCC		8	-1.30766	-0.723703	-4.3266
PA0002	337	0.6	ACGGTGGGGAAATCGTTGGC	CGG	CAGGGTGGACAGGGT		4	1.79699	0.449891	-5.2358
PA0002	341	0.55	CTCTACGGTGGGGAAATCGT	TGG	CCGGCAGGGTGGACA		10	0.454751	0.92336	-5.1744
PA0002	351	0.65	CGGGACCTTCCTCTACGGTG	GGG	AAATCGTTGGCCGGC		2	-0.0709128	-0.904601	-4.5171
PA0002	352	0.65	CCGGGACCTTCCTCTACGGT	GGG	GAAATCGTTGGCCGG		1	-0.0857446	-0.904252	-4.4542
PA0002	353	0.7	GCCGGGACCTTCCTCTACGG	TGG	GGAAATCGTTGGCCG		6	-2.05071	-1.82296	-4.3178
PA0002	356	0.65	CGAGCCGGGACCTTCCTCTA	CGG	TGGGGAAATCGTTGG		4	-0.102481	0.103185	-5.3068
PA0002	395	0.65	CAGGCGACGCAGCTTGCTCT	GGG	CAATGCTGAAGTTCA		5	0.774358	0.821292	-5.2974
PA0002	396	0.65	TCAGGCGACGCAGCTTGCTC	TGG	GCAATGCTGAAGTTC		8	-0.637103	-0.232756	-4.553
PA0002	423	0.7	GGGCCATGGCGAAGCTGGTG	CGG	TCGATCAGGCGACGC		6	0.312673	-0.482938	-4.9806
PA0002	528	0.65	CCAGCGAGCACATGGCCAGT	CGG	TGGCCGTCGGTGGCG		7	0.32197	0.94171	-5.1658
PA0002	536	0.65	CTGCGCATCCAGCGAGCACA	TGG	CCAGTCGGTGGCCGT		9	-1.1551	-0.349544	-4.9253
PA0002	669	0.65	CGCCAGTGGTGGCACGGATA	TGG	TGCTGGCCCAGGACG		0	-0.893067	0.0184147	-4.6128
PA0002	803	0.65	GAGGATCGCGGTACGGCTGA	AGG	CTTCGCGCAGTTGCT		1	-1.16718	-0.559442	-4.7193
PA0002	810	0.6	CGTTGGAGAGGATCGCGGTA	CGG	CTGAAGGCTTCGCGC		1	-0.746772	0.230405	-4.9186
PA0002	863	0.45	CTGGATTTTCAGCAAACCGT	TGG	AAAGCTGCAGGCGAA		2	0.466562	-0.247929	-4.7207
PA0002	948	0.5	TGACGTTGAAGCCTATCTCC	AGG	TTGCCGCCGTTGTAC		1	-0.170768	0.0428267	-4.9623
PA0002	1028	0.6	CAGGGCGCTGCTGTTGGAAT	CGG	AAAGGATGAAGCGGA		0	1.83768	0.936573	-5.0161
PA0002	1061	0.4	ATAGGCAGAATCGTCATTGT	CGG	CCTCGTGGACCAGGG		0	1.30023	0.793949	-5.4348
PA0002	1079	0.6	GCGCATCGGCATGACGACAT	AGG	CAGAATCGTCATTGT		0	-0.000324485	-0.271788	-4.9721
PA0003	15	0.7	GCACCGCGGTGACCGAAACG	CGG	GTCAGGGACATTCAG		2	1.20778	-0.229912	-5.761
PA0003	63	0.65	GGATGTTGATGCGGGGGGAG	GGG	GAGAGGGTCACCGGG		1	0.231386	-1.3365	-5.1619
PA0003	186	0.6	TGCAGGCCGCTTCCTCATAC	TGG	ATCACCGGCTGCAAG		0	0.12039	-0.130088	-5.1206
PA0003	203	0.65	CACCTGGCCGAATACGGTGC	AGG	CCGCTTCCTCATACT		0	-0.140821	-0.130677	-5.0129
PA0003	361	0.55	TCGAGCAACCGAAAGCTGTC	CGG	GTTGATCAGTTGCAG		2	-0.545344	0.333425	-4.9169
PA0003	411	0.6	CGTGGAACACTCCCCAATCG	AGG	AACTGTCGCCGGATC		1	-2.0632	-1.842	-4.5348
PA0003	429	0.6	GCAGAAACCGAGGTTCCACG	TGG	AACACTCCCCAATCG		2	-1.78426	-1.09374	-4.6881
PA0003	439	0.65	TGCCAGACGGGCAGAAACCG	AGG	TTCCACGTGGAACAC		0	0.000834808	-0.485161	-4.7758
PA0003	501	0.6	CGGGGTCCAGTTTACCATGC	CGG	AGCCAGGAGTTCCGC		1	0.768625	0.323039	-4.8729
PA0003	543	0.65	CGCTGGCCAGGCTCAATTCC	CGG	TCCCAGGCCGCTTGC		2	0.957356	0.881602	-5.547
PA0004	75	0.6	TGTCGCCGATGTACATGCCG	GGG	CGCTTGCGTACGGCA		2	0.117498	-0.067099	-5.4775
PA0004	76	0.6	GTGTCGCCGATGTACATGCC	GGG	GCGCTTGCGTACGGC		4	0.691063	0.0678724	-5.4827
PA0004	98	0.65	GTGCAGACCGGTGCCATCGT	CGG	TGTCGCCGATGTACA		5	0.745666	0.579591	-5.6186
PA0004	110	0.55	GAACACCATGTGGTGCAGAC	CGG	TGCCATCGTCGGTGT		9	1.9198	0.443821	-5.7192
PA0004	167	0.5	GCTGATTTCGCTGCAGTAAC	CGG	CCAGCGCTTCGTCGA		0	1.42951	1.41754	-5.5651
PA0004	194	0.5	GATCGACTCATCCGTATGGA	TGG	TGATGCTGATTTCGC		0	-0.66129	-0.721887	-4.7289
PA0004	198	0.5	CAGTGATCGACTCATCCGTA	TGG	ATGGTGATGCTGATT		0	-2.10391	-1.16979	-4.7251
PA0004	244	0.45	TCTTCCTTGTGGATATCCAC	CGG	AATACCGCGTCCATT		6	0.0541243	0.0297956	-5.5721
PA0004	389	0.5	GATGGTCAGGCGTAGTTCAT	GGG	ACAGCGCGTTCACCA		1	0.0263286	0.377277	-5.1797
PA0004	457	0.6	ACTTCGCGCAGTGGGAACTG	CGG	AACGCCGTGGTGGTA		2	0.0953771	0.0099991	-4.8256
PA0004	465	0.65	TCTCGCCCACTTCGCGCAGT	GGG	AACTGCGGAACGCCG		7	-0.0572051	0.0293143	-4.5533
PA0004	488	0.6	AACTTCGGTGCCGGAGCCAT	CGG	TCTCGCCCACTTCGC		4	0.913378	1.13823	-5.3408
PA0004	503	0.5	GGACGGCTTGAAGTGAACTT	CGG	TGCCGGAGCCATCGG		1	1.10628	0.774699	-5.4211
PA0004	520	0.6	TTGCTGAAGGTCTCCGGGGA	CGG	CTTGAAGTGAACTTC		1	-0.261102	-0.0666004	-5.0413
PA0004	524	0.55	GATGTTGCTGAAGGTCTCCG	GGG	ACGGCTTGAAGTGAA		3	0.222652	0.34216	-4.6927
PA0004	525	0.55	GGATGTTGCTGAAGGTCTCC	GGG	GACGGCTTGAAGTGA		9	0.283094	0.435364	-4.7234
PA0004	526	0.5	TGGATGTTGCTGAAGGTCTC	CGG	GGACGGCTTGAAGTG		5	0.0160564	0.0309148	-4.9918
PA0004	690	0.6	CCGCGGTCTTGTTGGTGTTC	AGG	TACTCGACGAAGGCC		3	0.431544	0.471696	-4.9487
PA0004	738	0.7	CCACGCCGTCCTCTTCACGC	TGG	ACGTTGAAGTGGAAT		9	0.182687	0.423152	-4.7212
PA0004	804	0.5	TGTTGTTGGTGAAGCAGAGC	AGG	TTCTCGTTGAAGCTG		2	0.861746	0.510672	-4.7389
PA0004	857	0.65	CGTCAGCGCCGAACGGAAAC	CGG	CCAGGTGGGTGCCGC		3	0.92278	1.35832	-5.2421
PA0004	885	0.55	CGGCCTCGATGTAGTTGTTC	AGG	TTACGCGTCAGCGCC		4	0.346389	0.0238927	-4.988
PA0004	991	0.6	TGCGAGCTGAACTTCGGGTC	CGG	TACCTTCACCGAGAT		4	1.26796	-0.0717084	-4.8917
PA0004	996	0.55	TGGTCTGCGAGCTGAACTTC	GGG	TCCGGTACCTTCACC		2	-0.262999	0.696251	-5.1772
PA0004	997	0.5	TTGGTCTGCGAGCTGAACTT	CGG	GTCCGGTACCTTCAC		6	-0.169508	0.12465	-5.197
PA0004	1102	0.6	ACCACGGCCTTGGCTTCGTT	GGG	ATTCTCCAGCAGGAA		2	-0.90223	0.299405	-4.8417
PA0004	1262	0.5	ACCCTCCACGATGTACAGTT	CGG	AGAGCGCCGGGTCCT		0	-0.0468706	0.0685029	-5.1579
PA0004	1606	0.55	CCGCGCTTGACCTTGTACAA	CGG	GGGCTGGGCGATGTA		0	-1.60266	-0.759675	-4.4501
PA0005	29	0.5	CAGCAGCAGGTAAAAGAGGA	CGG	TTCTGATGGCCTGCA		2	0.33303	-0.432648	-5.5163
PA0005	33	0.55	CGGACAGCAGCAGGTAAAAG	AGG	ACGGTTCTGATGGCC		0	-0.543857	-0.0539638	-5.3549
PA0005	78	0.6	TCGGCGCGATGAAGAAGCTG	AGG	GTGCCCCAGACGAAC		6	-0.976767	-1.13352	-4.6428
PA0005	123	0.5	ACCAGTTCTGTACCACGAAG	CGG	TAGCGGGCGCGGAAC		7	0.104286	0.0929175	-5.1031
PA0005	186	0.7	CCAGTCCGCGCACCTCGTAG	CGG	ATGCCGGCGACCACG		5	0.0381789	0.00164493	-5.0986
PA0005	237	0.6	AGGTGCTCTGGTGCTTGGAG	AGG	ATCACGCAGGGCTTT		2	-0.630475	-1.50822	-4.4321
PA0005	242	0.6	TTCCCAGGTGCTCTGGTGCT	TGG	AGAGGATCACGCAGG		4	0.213423	-0.132184	-5.0256
PA0005	266	0.55	GAAGAAGCCGGAGAGGAAGA	AGG	TTTCCCAGGTGCTCT		4	-1.64978	-0.657358	-4.5034
PA0005	273	0.65	GTGGCTCGAAGAAGCCGGAG	AGG	AAGAAGGTTTCCCAG		6	0.0299562	-1.31405	-4.3388
PA0005	300	0.65	GCAGCTCGCGCTTGAGTACC	TGG	CTGAGTGGCTCGAAG		5	0.718977	0.549289	-5.3741
PA0006	8	0.55	GTCGAGAATCAGCAGGGAAC	GGG	ACATCGATGCGCAGT		5	1.54491	0.518382	-5.7327
PA0006	9	0.55	GGTCGAGAATCAGCAGGGAA	CGG	GACATCGATGCGCAG		4	0.33639	-0.956906	-5.1769
PA0006	14	0.55	ATCGCGGTCGAGAATCAGCA	GGG	AACGGGACATCGATG		5	-0.516924	-0.61778	-5.582
PA0006	15	0.6	CATCGCGGTCGAGAATCAGC	AGG	GAACGGGACATCGAT		4	0.766964	-1.08197	-5.1938
PA0006	30	0.55	CGAGGTTGATGACTCCATCG	CGG	TCGAGAATCAGCAGG		6	1.25356	0.125563	-5.6917
PA0006	48	0.5	TGATGTAATCGTCGGAGTCG	AGG	TTGATGACTCCATCG		3	-0.934316	-1.06729	-5.12
PA0006	56	0.45	GAGGGTCTTGATGTAATCGT	CGG	AGTCGAGGTTGATGA		0	1.99028	0.810713	-5.6828
PA0006	75	0.65	GGATGGGGATCCACTCGTCG	AGG	GTCTTGATGTAATCG		10	-1.15077	-1.3437	-4.7074
PA0006	90	0.65	CCTCGATCGAGCTGGGGATG	GGG	ATCCACTCGTCGAGG		5	-0.0958494	-0.129602	-4.5508
PA0006	92	0.7	GGCCTCGATCGAGCTGGGGA	TGG	GGATCCACTCGTCGA		3	-0.917178	-1.41945	-4.4161
PA0006	96	0.65	CGATGGCCTCGATCGAGCTG	GGG	ATGGGGATCCACTCG		8	-1.1231	-0.660807	-4.6
PA0006	97	0.65	GCGATGGCCTCGATCGAGCT	GGG	GATGGGGATCCACTC		10	-1.18547	-0.801592	-4.9385
PA0006	176	0.55	TGCCAGGTCGTAATAGCCAC	GGG	CGATGCCGGACTGGT		2	0.533001	0.324235	-5.1895
PA0006	177	0.55	CTGCCAGGTCGTAATAGCCA	CGG	GCGATGCCGGACTGG		0	-0.944724	-0.405882	-4.6268
PA0006	192	0.7	GCATGGCCTCGAGCACTGCC	AGG	TCGTAATAGCCACGG		9	0.279153	0.309654	-4.9843
PA0006	261	0.5	CATGCGGACAATAGACGATG	AGG	CCGACCTCGCCGCCC		1	-1.52073	-0.707023	-4.7388
PA0006	277	0.65	CAACCGTCGTCCGGTCCATG	CGG	ACAATAGACGATGAG		3	0.426611	-0.421301	-4.9304
PA0006	286	0.7	CGGCAGTCGCAACCGTCGTC	CGG	TCCATGCGGACAATA		5	0.837834	0.575735	-5.17
PA0006	306	0.65	GCATACCCGGCTTCGGCTTG	CGG	CAGTCGCAACCGTCG		6	-0.341006	-0.335775	-5.0542
PA0006	313	0.65	TGCCGCAGCATACCCGGCTT	CGG	CTTGCGGCAGTCGCA		3	0.888496	1.23039	-5.4461
PA0006	319	0.65	CCGATCTGCCGCAGCATACC	CGG	CTTCGGCTTGCGGCA		0	0.959861	1.41798	-5.4277
PA0006	416	0.5	CAATACCGGCTGACAATCGA	CGG	CCCGCGCCGCCTCCA		1	-0.428356	0.369829	-4.9452
PA0006	430	0.4	TTTCCGGTCTTTACCAATAC	CGG	CTGACAATCGACGGC		0	1.00096	0.715618	-5.34
PA0006	446	0.5	CAGCGTACGTACACCTTTTC	CGG	TCTTTACCAATACCG		3	1.19729	1.40456	-5.5395
PA0006	475	0.6	ATCAGGGTGCCCTCTGGCAA	GGG	CTTGCCCAGCGTACG		3	-1.92677	0.270832	-4.9407
PA0006	481	0.55	TCGAATATCAGGGTGCCCTC	TGG	CAAGGGCTTGCCCAG		5	0.72646	0.070838	-5.0422
PA0006	491	0.5	CGCCAGATCGTCGAATATCA	GGG	TGCCCTCTGGCAAGG		2	-0.880854	0.191038	-4.8965
PA0006	492	0.55	CCGCCAGATCGTCGAATATC	AGG	GTGCCCTCTGGCAAG		2	-0.498106	-0.0835281	-4.6705
PA0007	12	0.4	AAAGGTGCAGTGTCTTTTTC	AGG	CGTTTCACGGTTACC		1	1.44113	0.485725	-5.9646
PA0007	53	0.65	GGCGGCGGAAGAAAGAGCCA	GGG	AAGCGAGGGACAAGC		1	0.416862	-0.126732	-5.5662
PA0008	38	0.6	GGCTTTTGGCGGCAGCTCTT	CGG	TGCCCAGTTCGACCA		4	1.8624	1.1131	-6.0824
PA0008	52	0.6	CCGAGGCTGTTGAGGGCTTT	TGG	CGGCAGCTCTTCGGT		4	0.365028	0.218147	-5.847
PA0008	105	0.65	AGCTCAGACCGGCAGCCTTG	AGG	CCCTTCTCGATACCG		3	-0.256098	-0.0987795	-5.1282
PA0008	116	0.65	CGCAGCGGCATAGCTCAGAC	CGG	CAGCCTTGAGGCCCT		0	1.90297	0.735278	-5.6432
PA0008	131	0.65	CGCCGCATAGAAACGCGCAG	CGG	CATAGCTCAGACCGG		5	1.11299	0.292512	-5.3137
PA0008	199	0.55	TCTAGGTTGACGGTACGGTC	GGG	CTGCTGCACGGCGAG		1	0.976227	0.317996	-5.5353
PA0008	200	0.55	GTCTAGGTTGACGGTACGGT	CGG	GCTGCTGCACGGCGA		8	0.656809	0.335105	-5.029
PA0008	204	0.55	GACCGTCTAGGTTGACGGTA	CGG	TCGGGCTGCTGCACG		1	-0.71735	-0.0448322	-4.3533
PA0008	209	0.65	CGGCGGACCGTCTAGGTTGA	CGG	TACGGTCGGGCTGCT		0	-0.489315	-0.495076	-4.9544
PA0008	216	0.7	CCTGTAGCGGCGGACCGTCT	AGG	TTGACGGTACGGTCG		2	-0.258131	0.0404271	-5.0685
PA0008	226	0.7	TCGAAGGCGGCCTGTAGCGG	CGG	ACCGTCTAGGTTGAC		3	0.70058	-0.0635069	-4.8835
PA0008	229	0.7	GCGTCGAAGGCGGCCTGTAG	CGG	CGGACCGTCTAGGTT		1	0.0774021	-0.549826	-5.3723
PA0008	287	0.6	CAGATCCACGCCGCACTTCT	TGG	CGAAGCCCAGGGCGG		4	0.712969	0.36638	-5.3387
PA0008	401	0.5	AATCGGCAGTTCGTTCAACG	AGG	CCTCGACGATGCCCG		6	-0.473192	0.0465962	-5.1005
PA0008	418	0.6	CAGCGCATCCGCTTGGGAAT	CGG	CAGTTCGTTCAACGA		4	1.39618	1.38955	-5.6142
PA0008	424	0.7	GCTGCCCAGCGCATCCGCTT	GGG	AATCGGCAGTTCGTT		7	-0.495263	-0.000416625	-5.2448
PA0008	469	0.55	AGCATCACCAGCCATTGGGT	CGG	ACGCACGAACTCCTC		3	-0.129993	0.195156	-5.428
PA0008	558	0.5	CATTGTCCGGATTGTGGAAG	CGG	TGGCCACGGGATTCG		3	-0.0357694	0.15554	-4.8289
PA0008	571	0.45	CTGGAAATACGCACATTGTC	CGG	ATTGTGGAAGCGGTG		1	0.180078	0.54483	-5.1271
PA0008	594	0.6	GGTCTTCCAGATACGCTGCC	GGG	CTGGAAATACGCACA		6	-0.357958	0.580653	-5.3882
PA0008	595	0.55	AGGTCTTCCAGATACGCTGC	CGG	GCTGGAAATACGCAC		10	0.445005	0.164465	-4.5697
PA0008	721	0.6	GTCACTTCGTCGAGCAGGCT	CGG	CGGCACGATGGCGCT		6	0.636949	0.693469	-5.2486
PA0008	840	0.5	CCAGCAGGCAGAAGTATTTC	TGG	TTGTCCTGCATGGTG		2	-0.118805	0.573733	-5.0756
PA0008	922	0.5	TTACCGCTGACGATGTTCTC	CGG	CGCCTTGCTCTCGAC		10	1.34849	0.929639	-5.4711
PA0008	977	0.45	GTCCTGCTTGAAGAAGAACT	CGG	CGTCGGTGAGGCGCG		2	0.9102	1.47273	-5.5152
PA0008	1009	0.5	CGCTCATTGAAGCTTTCGAG	CGG	CTGCTTCTTGTCCTG		2	-0.133578	-0.109319	-5.0998
PA0008	1115	0.55	CGCATTGCCGCCTATACGTT	CGG	CGATGTAGGCGGCCA		0	0.235949	0.825515	-5.2357
PA0008	1166	0.65	CTCGGTCGCCAGGTCACACT	TGG	ACAGGATGCCGGCGC		0	-0.414336	-0.175197	-5.1754
PA0009	32	0.55	GGCGAGAATCAGGTCTTGGA	AGG	TGCGCACGGCGGGCG		0	-1.01756	-1.45198	-5.4786
PA0009	36	0.6	GCAGGGCGAGAATCAGGTCT	TGG	AAGGTGCGCACGGCG		2	0.508604	-0.109996	-5.6792
PA0009	42	0.55	AGTTCTGCAGGGCGAGAATC	AGG	TCTTGGAAGGTGCGC		6	1.55012	1.25081	-5.7584
PA0009	53	0.55	CTCTGCCCAGTAGTTCTGCA	GGG	CGAGAATCAGGTCTT		7	-0.188432	-0.42727	-5.6644
PA0009	54	0.6	GCTCTGCCCAGTAGTTCTGC	AGG	GCGAGAATCAGGTCT		4	-0.247112	-0.949314	-5.2391
PA0009	97	0.6	GCGCCCACTTCCATGTCGTA	GGG	CTGCAGCACCACGCA		3	-1.33379	-0.346518	-5.1283
PA0009	125	0.65	GAGGAAGGTGGCGGTGTGGA	AGG	TGCCGGCGCCCACTT		5	-1.0635	-2.01142	-4.4511
PA0009	134	0.7	GATGGCGCGGAGGAAGGTGG	CGG	TGTGGAAGGTGCCGG		7	1.23094	-0.121959	-5.0726
PA0009	159	0.7	AGGCGGCGTTCCAGGTCTCC	GGG	CCGATGGCGCGGAGG		4	0.942379	0.979668	-5.414
PA0009	160	0.65	TAGGCGGCGTTCCAGGTCTC	CGG	GCCGATGGCGCGGAG		2	1.21158	0.0430156	-5.2345
PA0009	202	0.7	TCGCCGTAGCGACCGTCGGT	GGG	GCGGCGGCTCGGCTG		3	-1.0803	-0.494192	-4.6283
PA0009	206	0.65	GTTCTCGCCGTAGCGACCGT	CGG	TGGGGCGGCGGCTCG		6	0.35465	0.176134	-5.1218
PA0009	229	0.55	TAGTAGTGCTGCAGGCGGTT	GGG	GTTCTCGCCGTAGCG		5	-0.737505	-0.3862	-4.8341
PA0009	237	0.5	GAAACTGGTAGTAGTGCTGC	AGG	CGGTTGGGGTTCTCG		6	0.0122923	-0.116274	-5.0373
PA0009	252	0.55	GCTTCAGGACCACCTGAAAC	TGG	TAGTAGTGCTGCAGG		3	0.342331	0.477867	-5.031
PA0009	274	0.55	TCCTGGAAGTTCTCCGGGTT	CGG	CTTCAGGACCACCTG		2	0.402184	0.487494	-5.2552
PA0009	279	0.55	ACAGCTCCTGGAAGTTCTCC	GGG	TTCGGCTTCAGGACC		10	0.540389	0.754801	-5.28
PA0009	280	0.5	TACAGCTCCTGGAAGTTCTC	CGG	GTTCGGCTTCAGGAC		4	-0.11324	0.237649	-4.9784
PA0009	291	0.7	GCGAGCCGAGGTACAGCTCC	TGG	AAGTTCTCCGGGTTC		6	-0.0376531	-0.465396	-4.9027
PA0009	334	0.6	AAGCGGATGTCGTGGACCAG	CGG	GTCGATGCCGATGGC		4	-0.327564	-0.905141	-4.5436
PA0009	399	0.55	TCAGCCAGATTTCCCAACCC	AGG	CCCCAGGCGCCGAGG		4	0.357564	0.528184	-5.1083
PA0009	437	0.5	CTGCTGGAAGTAGGTGAACT	GGG	TGACTTCCATGCCGT		3	0.179119	0.418258	-4.9403
PA0009	438	0.55	CCTGCTGGAAGTAGGTGAAC	TGG	GTGACTTCCATGCCG		5	-0.226851	0.157264	-4.5525
PA0009	629	0.55	GGCGTGCTCGAAGTTGAAAG	TGG	ATTGCTCCACCTCGT		1	-1.15759	-0.648277	-4.7029
PA0009	730	0.5	TTGAGGACCATCTCGTAGGT	CGG	CAACGGCAGCTCCAG		2	0.489347	0.261988	-5.1408
PA0009	899	0.6	TTCGTCACGCAATTCGGGGG	TGG	CCATGGGGAAGCCGA		1	0.732339	-0.360926	-4.7784
PA0009	904	0.45	AGTACTTCGTCACGCAATTC	GGG	GGTGGCCATGGGGAA		2	-0.548429	0.160302	-4.7166
PA0009	905	0.45	CAGTACTTCGTCACGCAATT	CGG	GGGTGGCCATGGGGA		0	-0.248371	0.708604	-4.7207
PA0010	34	0.55	TCGTGGTAGGCCATGTAGAG	GGG	ATCGTCGTTGCACCA		0	0.52951	-0.484685	-5.3842
PA0010	250	0.6	GCCCGATTGCGAATGATGCC	GGG	GTCGAGCATCAGTTC		1	-1.56919	-0.389115	-4.7639
PA0011	38	0.5	CAATAACGCGAACAGGCGTA	GGG	CCCCCACCACCAGGG		1	-0.190953	-0.167517	-5.4413
PA0011	89	0.6	CCACATCAGCCAGCCTATGC	CGG	CCCCGACGCCTTGCA		1	1.36721	0.342583	-5.4015
PA0011	165	0.5	GTTCGGTTTCAGACAACTCG	GGG	AAGCACTTGGACAGG		0	-0.414755	-0.403069	-4.6172
PA0011	166	0.45	AGTTCGGTTTCAGACAACTC	GGG	GAAGCACTTGGACAG		0	0.641884	-0.233603	-4.6625
PA0011	167	0.45	CAGTTCGGTTTCAGACAACT	CGG	GGAAGCACTTGGACA		0	-0.0804066	0.149672	-4.9185
PA0011	236	0.6	GATCCAGGCGCAGGCACTTT	CGG	TGAGGGTCCGGCCAA		0	1.43536	0.156698	-5.2102
PA0011	265	0.4	ATGTATCTCAGCGACTTTTC	AGG	CGGCCAGATCCAGGC		1	0.652212	0.0078931	-5.1893
PA0011	363	0.5	TGAGTACTTCCCAGTTTCCC	AGG	TGACTGGTAATGCCG		1	0.527808	0.73274	-5.1018
PA0011	387	0.5	TGGCGTAGGAGCAATAGAAG	TGG	TTGAGTACTTCCCAG		1	0.451928	-0.208563	-4.9452
PA0011	430	0.6	TCCACTGCCTTCAGCTTGGG	CGG	ACGATAGAAGATGAT		1	-0.0214154	-0.829846	-4.643
PA0012	45	0.5	ACGGGTGACTGATACGGATT	CGG	CACTTGAGCGGGGTT		0	1.73521	0.195671	-5.7913
PA0012	51	0.4	CAAATAACGGGTGACTGATA	CGG	ATTCGGCACTTGAGC		0	-0.252242	0.131265	-5.1992
PA0013	56	0.4	GATGATGATGAAGATGTGGA	AGG	CGATCAGGCCGGCCA		3	-0.638924	-1.20215	-5.1513
PA0013	60	0.45	TGGCGATGATGATGAAGATG	TGG	AAGGCGATCAGGCCG		4	0.235298	0.0341859	-5.0477
PA0013	110	0.6	GGTGGTGTGCCAGCCAAACA	GGG	TGATCGGCAACTGCA		0	-0.568987	0.193778	-4.9094
PA0013	111	0.6	AGGTGGTGTGCCAGCCAAAC	AGG	GTGATCGGCAACTGC		1	-0.25302	-0.844857	-4.8335
PA0013	140	0.45	GAAGATGAACGGAAAGCTGA	AGG	CGCCCCAGGTGGTGT		2	-0.521476	-0.748574	-4.8036
PA0013	151	0.5	TCGGTAGCCAGGAAGATGAA	CGG	AAAGCTGAAGGCGCC		5	-0.346101	-0.186931	-4.6522
PA0013	162	0.7	GCACGGTGAGGTCGGTAGCC	AGG	AAGATGAACGGAAAG		6	1.05488	-0.435316	-4.7707
PA0013	174	0.7	TGCCCAGCAAGCGCACGGTG	AGG	TCGGTAGCCAGGAAG		7	0.0677488	-0.539571	-4.629
PA0013	248	0.6	CAACACCGAGACCACGTAGG	AGG	CGATCAACGCCGGGA		4	-0.112165	-1.32978	-4.6919
PA0013	288	0.65	CCAGCAGCGCGGAGAAACCA	CGG	AACGCCGCTTCCTGG		3	-0.717832	0.0617172	-4.699
PA0014	27	0.45	ATGGGTATTCGACATAGGAC	GGG	ACTGAACGCTCTTGC		2	0.877696	0.0819346	-5.7102
PA0014	28	0.4	TATGGGTATTCGACATAGGA	CGG	GACTGAACGCTCTTG		1	-1.2362	-1.39349	-4.8251
PA0014	32	0.45	CTCGTATGGGTATTCGACAT	AGG	ACGGGACTGAACGCT		2	0.654134	0.196261	-5.4535
PA0014	45	0.45	AGAGAATCGCTTGCTCGTAT	GGG	TATTCGACATAGGAC		0	1.31504	0.934655	-5.5216
PA0014	46	0.45	TAGAGAATCGCTTGCTCGTA	TGG	GTATTCGACATAGGA		0	-1.64902	-1.50627	-4.736
PA0014	75	0.6	TCTCATTGGCGGAGGCGTTC	CGG	TGAACGTAGAGAATC		8	1.63207	0.798252	-5.2013
PA0014	86	0.5	GGATTCGAGCATCTCATTGG	CGG	AGGCGTTCCGGTGAA		0	1.63746	-0.557732	-4.9538
PA0014	89	0.45	TACGGATTCGAGCATCTCAT	TGG	CGGAGGCGTTCCGGT		0	-0.0394961	0.183038	-5.2964
PA0014	107	0.65	AGCCCTGAGGCGCTCCTGTA	CGG	ATTCGAGCATCTCAT		0	0.419232	-0.473351	-4.9496
PA0014	144	0.5	CTTCGATCCTTTCCAAGGCA	TGG	AGGAGGCCGAGGAGA		0	-0.805399	0.110292	-4.6521
PA0015	101	0.7	GAGGTGTTCCGCCGCGCGTT	CGG	CGTCGCCCGCGTCCA		8	0.838993	0.693388	-5.496
PA0015	144	0.6	TCCAGCCGGCGGAATACTTC	GGG	TCCTGCTCTACGCAG		1	1.91345	1.19365	-5.4397
PA0015	145	0.55	TTCCAGCCGGCGGAATACTT	CGG	GTCCTGCTCTACGCA		5	-0.016026	0.0544048	-5.2314
PA0015	245	0.65	CTGCTTGTCGCCATGCGTCG	CGG	CAGTTGCCAGGCCCT		0	0.406766	-0.134912	-5.0337
PA0015	269	0.4	GAACACCGTCATTTCCTTTT	CGG	CCTGCTTGTCGCCAT		0	1.43572	0.879515	-5.2262
PA0016	221	0.5	CATGTTGGTCTCGTCGCTAT	TGG	TCACCGCCACCAGCA		4	-0.176037	-0.243727	-5.1129
PA0016	266	0.55	CTTGGTCGGGGTGTTGAACA	GGG	TGTAGGCGACCTGGC		6	-0.996471	-0.115398	-5.145
PA0016	267	0.55	TCTTGGTCGGGGTGTTGAAC	AGG	GTGTAGGCGACCTGG		4	-0.158182	-0.0826914	-4.5016
PA0016	278	0.7	GACGCGGGCGATCTTGGTCG	GGG	TGTTGAACAGGGTGT		7	0.321383	-0.0106739	-4.9194
PA0016	280	0.7	CGGACGCGGGCGATCTTGGT	CGG	GGTGTTGAACAGGGT		0	-0.076285	-0.477283	-4.9458
PA0016	315	0.7	CGAACAGCCCGGTACGGGTC	AGG	TAGGCCGGCTCGCGG		5	0.175701	-0.489213	-4.91
PA0016	389	0.5	GATCAGGCGCTTGATGTAGT	TGG	TGACCACCTGCTCCG		6	0.266524	0.0538714	-4.8478
PA0016	535	0.65	GCGACGCGGGTATCCACGTT	CGG	CATGTGCTCGCGCAG		1	1.26998	0.260195	-5.464
PA0016	580	0.6	GTGTCGCCCTGGGGAATGAT	CGG	CCGGTTGCGGCGGTA		4	0.902439	1.117	-5.5329
PA0016	641	0.65	TACCGCGCGGATATGGGCCT	TGG	CGGCGATGAAGAAGA		0	1.5873	1.15533	-5.3337
PA0017	209	0.6	CAGGGCGTGGATATCGGTGT	CGG	CGGCCTTGAACGGCT		4	1.70444	0.472302	-5.4431
PA0017	578	0.7	GCAGGCGCGGGCCTTGATTC	CGG	CTTCGGCGAGTTCGG		3	2.30333	1.44448	-5.5954
PA0018	9	0.55	CGAAGACGATGCGCAATGCT	TGG	CTCATGCGGGGCTCG		2	1.12194	0.25175	-5.9228
PA0018	32	0.7	GGCGGCGAATTCCGGGGTTC	CGG	CGAAGACGATGCGCA		9	1.97592	0.751478	-5.8762
PA0018	38	0.65	ATGCTCGGCGGCGAATTCCG	GGG	TTCCGGCGAAGACGA		3	1.73616	0.262204	-5.7582
PA0018	39	0.65	GATGCTCGGCGGCGAATTCC	GGG	GTTCCGGCGAAGACG		9	0.603221	0.846289	-5.9065
PA0018	53	0.6	GAGCAGGGCCTTGAGATGCT	CGG	CGGCGAATTCCGGGG		4	1.86785	0.874293	-6.1373
PA0018	80	0.65	GACGGCGACGATCCGATGTG	GGG	TGTCGAGCAGGGCCT		0	0.275429	-0.216105	-4.8882
PA0018	81	0.6	AGACGGCGACGATCCGATGT	GGG	GTGTCGAGCAGGGCC		1	-0.31605	-0.678354	-4.9472
PA0018	82	0.6	TAGACGGCGACGATCCGATG	TGG	GGTGTCGAGCAGGGC		0	-1.3776	-1.3518	-4.7446
PA0018	98	0.65	CCGGTCAGGCTGGGTGTAGA	CGG	CGACGATCCGATGTG		4	0.661463	-0.204686	-5.094
PA0018	129	0.6	TGGGCATCAGTTTCTGCCCG	CGG	CCGGCCGGCCGGTCA		8	-0.653028	-0.140121	-4.6242
PA0018	170	0.7	GACCGGCAGGCCATGCTCCA	GGG	CCAGGCTCTTCACCG		7	-0.755373	0.0677232	-5.2199
PA0018	171	0.7	TGACCGGCAGGCCATGCTCC	AGG	GCCAGGCTCTTCACC		10	-1.20474	-0.775128	-4.9862
PA0018	187	0.65	AGGCTCTGCGGCTGCATGAC	CGG	CAGGCCATGCTCCAG		9	1.77912	0.835657	-5.4858
PA0018	199	0.6	TCGGCATTACGCAGGCTCTG	CGG	CTGCATGACCGGCAG		9	0.0275553	0.202625	-5.1043
PA0018	207	0.7	CCTGGGCCTCGGCATTACGC	AGG	CTCTGCGGCTGCATG		3	-0.030285	-0.225235	-5.1032
PA0018	289	0.6	GGGATATCGAGTACCGCCTG	GGG	CAGGATCAGGCCATA		9	-1.0565	-0.681986	-4.8746
PA0018	315	0.65	CGTGGCTGTTGATGCAGCCC	AGG	CGCGGGATATCGAGT		3	0.635205	0.407873	-4.7006
PA0018	416	0.55	CCCTGCTTCCATCTGCATCA	CGG	TGACGCCGCTCTCCG		3	-1.85813	-0.579388	-4.8383
PA0018	446	0.65	CACCTTGAGCAGCATCGGGC	CGG	TGTCGAGCCCTGCTT		10	0.636214	-0.1735	-5.3696
PA0018	451	0.55	GTGCTCACCTTGAGCAGCAT	CGG	GCCGGTGTCGAGCCC		9	0.238529	0.218895	-4.9366
PA0018	531	0.55	TGGCTTCGATCACCGCTTTC	GGG	CCGAGCGCGGCGAGC		5	0.697897	0.738803	-5.4834
PA0018	532	0.5	ATGGCTTCGATCACCGCTTT	CGG	GCCGAGCGCGGCGAG		3	0.280202	-0.517492	-4.9564
PA0018	657	0.7	GCTCCAGTTCGACGGCCGGA	CGG	CTCCAGTCGAGGCGT		2	-0.0720819	0.313138	-4.7636
PA0018	706	0.7	GCGAGGCTGGTGTGGCAGAC	CGG	CCAGGGGGTGAAGGC		1	1.69192	0.969483	-5.1651
PA0018	736	0.65	CTGGCGCCGAGGACTTTCAG	CGG	CGCATCGGCGAGGCT		1	-0.0707733	-0.445216	-5.2485
PA0018	781	0.65	CTGGCCTCGAGGATGGTTCC	GGG	CGCCCCGCTGCCCTG		2	0.81219	0.495206	-5.444
PA0018	782	0.65	GCTGGCCTCGAGGATGGTTC	CGG	GCGCCCCGCTGCCCT		6	-0.518519	-0.178558	-5.0677
PA0018	894	0.7	GCTCGCGGCGGCTGTTGTAG	AGG	TCGGCGAAGGCCAGT		6	-0.743953	-0.562808	-4.7156
PA0019	8	0.4	GAATTCGAGAATGTTCAGGA	TGG	CCATATGCGTTTGTG		3	0.558616	-0.279805	-5.6708
PA0019	12	0.5	CGGGGAATTCGAGAATGTTC	AGG	ATGGCCATATGCGTT		0	0.672269	-0.310249	-5.5776
PA0019	42	0.7	CCGGTTTGGCGATGGTCCGC	AGG	CGCGGATCGGGGAAT		9	1.97816	-0.158022	-5.5781
PA0019	50	0.65	CACCTCCACCGGTTTGGCGA	TGG	TCCGCAGGCGCGGAT		3	0.122187	-0.989912	-5.4139
PA0019	56	0.65	GTCGACCACCTCCACCGGTT	TGG	CGATGGTCCGCAGGC		10	1.39069	-0.397555	-5.543
PA0019	116	0.65	GATGCCCGGGGCTTCGTACA	TGG	TTTCGAACATGTCGT		5	0.432437	0.0680216	-4.9956
PA0019	152	0.6	GCGCTTGTGCACGTTCACCT	GGG	TCGCGGCGAGGCCGA		4	1.56702	0.952258	-5.3922
PA0019	153	0.6	TGCGCTTGTGCACGTTCACC	TGG	GTCGCGGCGAGGCCG		8	0.0948953	0.485775	-5.0101
PA0019	211	0.5	TCGGGGTTGATGAATACCCT	CGG	CTCGGACTTGTCTTC		3	0.811558	0.813811	-5.4463
PA0019	229	0.6	TCGGTCAGCGGTTCGAACTC	GGG	GTTGATGAATACCCT		4	-0.844858	0.318488	-4.9867
PA0019	248	0.5	CTGGTACTGGTCCATATCCT	CGG	TCAGCGGTTCGAACT		5	0.499459	0.796963	-5.5246
PA0019	261	0.6	ACAGGCAGCCTTCCTGGTAC	TGG	TCCATATCCTCGGTC		9	0.111505	0.00217107	-5.1916
PA0019	279	0.65	CGTAGAAGCCGGGTACCGAC	AGG	CAGCCTTCCTGGTAC		7	0.192762	-0.164828	-5.0652
PA0019	289	0.55	TCCACGTTCTCGTAGAAGCC	GGG	TACCGACAGGCAGCC		8	0.139272	0.270782	-5.0473
PA0019	312	0.6	TGATCCGGACCTTCTGCGGT	CGG	TCCACGTTCTCGTAG		5	1.13329	0.29952	-4.9995
PA0019	316	0.6	GCCTTGATCCGGACCTTCTG	CGG	TCGGTCCACGTTCTC		8	-0.969553	-0.494266	-5.2136
PA0019	345	0.65	CCTCGAAGGGGTTGCCATCG	CGG	TCGAGGGCCTTGATC		6	-1.05063	-0.560382	-4.9586
PA0019	399	0.6	TGAGGTGGTCGCATTCGTGC	TGG	ATGCATACCGCCAGC		7	0.672221	-0.36904	-4.7727
PA0019	444	0.7	GGTCGCGCTTGAGGGTGGAC	AGG	TAGTCGACGAACAGC		8	1.05725	0.334046	-4.7849
PA0019	465	0.5	TTTCCAGCTTCTTGCGGATG	CGG	TCGCGCTTGAGGGTG		4	0.343402	0.606924	-4.6102
PA0019	471	0.5	GCTGCTTTTCCAGCTTCTTG	CGG	ATGCGGTCGCGCTTG		4	-0.986671	-0.458886	-4.8944
PA0020	201	0.65	TGTCGCCGGGGTAGATCAGG	TGG	GGATTCTGGATCTGC		1	-1.13832	-1.62088	-4.1275
PA0020	204	0.7	GGGTGTCGCCGGGGTAGATC	AGG	TGGGGATTCTGGATC		1	0.530039	0.10108	-5.2023
PA0021	59	0.6	GAAGCGCATGGGTCCCAGTT	CGG	GCAGGCCATGCAGGC		1	0.712251	-0.533047	-5.5776
PA0021	334	0.65	TGCGGCCGTTCCAGAGTCTC	CGG	AGCGCCTTCGACGTA		0	1.09977	0.367305	-5.5557
PA0022	65	0.65	CCATACCGCCTCGGTGGGAT	AGG	CGATCACGCCGCCCT		3	0.295281	-0.808843	-5.2099
PA0022	102	0.6	ACACCGCATCCTCGTTCCAC	GGG	TCGCAGCCGAGCCCC		2	0.67052	1.08109	-5.3273
PA0022	103	0.55	TACACCGCATCCTCGTTCCA	CGG	GTCGCAGCCGAGCCC		6	-1.27195	-0.728457	-4.7105
PA0022	220	0.7	AGGCGGTCCAGCCAGACGTC	CGG	CAGGTCTTCGAGAAG		0	1.78557	0.693346	-5.6088
PA0022	298	0.7	TGGACGCCGGTGACCCACTC	CGG	CAGGCGCTCCTGGTG		4	0.285122	0.278501	-5.4112
PA0022	344	0.55	TTCCTGTACCAGGGGATGGT	CGG	TGACCCGCACGGCGA		5	0.907304	0.411973	-4.9995
PA0022	348	0.55	ACAGTTCCTGTACCAGGGGA	TGG	TCGGTGACCCGCACG		2	-1.68925	-0.864939	-4.5298
PA0022	352	0.55	TGGCACAGTTCCTGTACCAG	GGG	ATGGTCGGTGACCCG		4	-0.701138	-0.480673	-4.7218
PA0022	353	0.5	ATGGCACAGTTCCTGTACCA	GGG	GATGGTCGGTGACCC		4	-1.87014	-0.60729	-4.5845
PA0022	354	0.55	GATGGCACAGTTCCTGTACC	AGG	GGATGGTCGGTGACC		7	-0.932645	-0.505174	-4.4468
PA0022	372	0.6	AGATCAGCGGACCGGTGAGA	TGG	CACAGTTCCTGTACC		3	-0.577117	-0.301955	-4.7175
PA0022	385	0.6	TTGGCCGAGGTGGAGATCAG	CGG	ACCGGTGAGATGGCA		8	0.835537	0.939112	-5.0546
PA0022	504	0.7	CGCGGATCAGGCTGGGGTTG	CGG	CGCCCGCCAAGGGCG		8	0.373241	0.584418	-5.002
PA0022	511	0.65	ACCAGGTCGCGGATCAGGCT	GGG	GTTGCGGCGCCCGCC		10	-2.02357	-0.611524	-4.7752
PA0022	528	0.6	GGATGACCTGTCCAGTCACC	AGG	TCGCGGATCAGGCTG		3	0.769555	0.799971	-4.9698
PA0023	164	0.7	CAGTCCCGAGGGTAAGCCGG	GGG	CCGGATAGAGGCCGC		1	0.829262	-0.291487	-5.0848
PA0023	477	0.65	CTCCAAGGGCCTTGGCCCAT	TGG	CAGGCGAACAGGCCC		1	0.083127	0.795461	-4.8614
PA0024	8	0.55	TTTGACAGCGGCGATACGGT	CGG	TCACGGAGTTCACCT		9	1.93346	0.00489016	-5.7641
PA0024	20	0.5	GAGCAGGTAGGTTTTGACAG	CGG	CGATACGGTCGGTCA		0	0.665316	-0.189124	-5.8321
PA0024	195	0.65	GCAGGCTATCGCCGAAGACG	TGG	GAAAAATTCACCCCG		4	-1.14619	-1.42674	-4.5264
PA0024	291	0.65	GCACGTGGGGGTTTTCCGGA	TGG	ATCACCAGCGACACG		4	-1.08218	-1.50597	-4.506
PA0024	295	0.65	GTCGGCACGTGGGGGTTTTC	CGG	ATGGATCACCAGCGA		3	1.12385	0.661305	-5.5634
PA0024	303	0.7	CATGGGACGTCGGCACGTGG	GGG	TTTTCCGGATGGATC		5	-1.0149	-0.557677	-4.7044
PA0024	304	0.7	GCATGGGACGTCGGCACGTG	GGG	GTTTTCCGGATGGAT		1	-1.33075	-1.36832	-4.3252
PA0024	313	0.65	CGCACGTTGGCATGGGACGT	CGG	CACGTGGGGGTTTTC		0	0.597624	0.321798	-5.2061
PA0024	321	0.5	AGAAGAAACGCACGTTGGCA	TGG	GACGTCGGCACGTGG		1	-2.03057	-1.4424	-4.3893
PA0024	326	0.6	GGCGCAGAAGAAACGCACGT	TGG	CATGGGACGTCGGCA		4	-0.290543	0.396759	-5.2094
PA0024	401	0.6	TTCCTCGTGGGCGTAGTAGG	GGG	TCAGATCGAAGCCGC		9	0.399336	-0.200464	-4.735
PA0024	403	0.55	TCTTCCTCGTGGGCGTAGTA	GGG	GGTCAGATCGAAGCC		4	-1.93744	-0.900966	-4.3314
PA0024	487	0.55	TCGCACCATTCCTTGTAGCG	CGG	GTAGACGTCCGCGCC		5	-1.78795	-1.69918	-4.6506
PA0024	510	0.55	GGTGCTTGAGGTGGAAGTAG	CGG	TCGCACCATTCCTTG		5	-0.859976	-0.146303	-4.9636
PA0024	519	0.65	GCTCGTTGCGGTGCTTGAGG	TGG	AAGTAGCGGTCGCAC		7	-0.672061	-1.07973	-4.3712
PA0024	522	0.7	GCGGCTCGTTGCGGTGCTTG	AGG	TGGAAGTAGCGGTCG		3	-1.13842	-0.864051	-4.8019
PA0024	573	0.55	TGTCGAAGTCCCACTGGTTG	AGG	TCGTCGAAGAACAGG		3	-0.458325	0.136953	-4.6379
PA0024	579	0.6	AGCAGGTGTCGAAGTCCCAC	TGG	TTGAGGTCGTCGAAG		1	-0.254064	0.491993	-4.9421
PA0024	649	0.65	TGCTTGCGGCGCTGGACGAT	CGG	CAGGTAGGCGTCGAT		8	1.15419	0.216116	-5.5133
PA0024	663	0.6	CATCGAACGGCGTGTGCTTG	CGG	CGCTGGACGATCGGC		4	0.410917	0.49171	-5.0607
PA0024	676	0.55	TCTCGCTGCCGTTCATCGAA	CGG	CGTGTGCTTGCGGCG		3	-1.38399	0.104864	-5.0331
PA0024	776	0.65	GATCGATTCGGTACGGCCGC	CGG	ACTGCAGGCCGAACA		9	-0.472159	0.280348	-4.8215
PA0024	783	0.45	ACATCAGGATCGATTCGGTA	CGG	CCGCCGGACTGCAGG		1	-0.286995	0.461209	-4.8906
PA0024	788	0.45	CAACGACATCAGGATCGATT	CGG	TACGGCCGCCGGACT		3	-0.287138	0.152765	-5.0838
PA0024	798	0.7	CCTGCGGCGGCAACGACATC	AGG	ATCGATTCGGTACGG		8	0.514325	0.575563	-4.844
PA0024	814	0.65	TCATAGCCCCAGCGCACCTG	CGG	CGGCAACGACATCAG		9	-0.444871	-0.103002	-5.0002
PA0024	870	0.6	CGGCGAGGAAATACTCGGTC	AGG	CGCGCTTCCTCGCTG		1	-0.0344613	-0.178664	-5.1267
PA0024	875	0.6	GCGGTCGGCGAGGAAATACT	CGG	TCAGGCGCGCTTCCT		4	-0.00208457	0.865231	-5.3898
PA0025	9	0.5	GGTTGCCGAATACGCAATAG	CGG	TCCATGGGTCGTTCC		1	0.765816	-0.357062	-5.6341
PA0025	31	0.65	GGCGACTTGCTGTGGCCGAT	GGG	GTTGCCGAATACGCA		6	-0.474407	0.0505636	-5.3251
PA0025	32	0.7	CGGCGACTTGCTGTGGCCGA	TGG	GGTTGCCGAATACGC		7	-0.833717	-0.891326	-5.1238
PA0025	39	0.65	GGATCAGCGGCGACTTGCTG	TGG	CCGATGGGGTTGCCG		7	0.463686	0.144184	-5.6616
PA0025	52	0.65	GCGAACAGGCGGTGGATCAG	CGG	CGACTTGCTGTGGCC		6	0.939318	0.210664	-5.6353
PA0025	60	0.7	TCTGCTCGGCGAACAGGCGG	TGG	ATCAGCGGCGACTTG		10	-0.226756	-1.61837	-5.1623
PA0025	118	0.6	AACCCGGGGAAATCGTCCAG	CGG	CGCCAGTTGCGCGTC		8	0.320192	-0.0793656	-5.3821
PA0025	173	0.55	CTTGAACGGCACGGTGACAT	TGG	CGCCCTTGCCCTGCT		7	0.0902123	-0.0209728	-5.3677
PA0025	187	0.5	CGATAGGCCTCTTCCTTGAA	CGG	CACGGTGACATTGGC		1	0.296176	0.367936	-5.0622
PA0025	203	0.55	CAACTCGTCCACCAGACGAT	AGG	CCTCTTCCTTGAACG		5	0.0805354	0.759461	-5.1327
PA0026	79	0.45	TTGACGATGTTCTTGTGGGT	CGG	TTGCGACCAGGCGTT		2	1.54455	0.060117	-5.3341
PA0026	155	0.65	GGCGCTCACGTAGAACCGGT	AGG	CCTGGCGCATCTCCT		1	-0.123855	-0.187403	-5.1033
PA0027	9	0.65	GGGCGCGATCAGAGAGCAGT	CGG	TGCATCGAAGCTGTT		3	1.46381	0.0299948	-5.8106
PA0027	109	0.65	CCGTCGATCCGCAGATCCTG	CGG	CGCCTTGGCGGGGAC		1	0.678854	-0.242256	-5.4027
PA0027	526	0.65	AGCAGGTCGAGGACCTGTGC	CGG	CTGGCCGGGAAACTG		7	1.2847	0.683759	-4.7742
PA0027	759	0.45	CATGGTGGAAATCACTGTAG	AGG	CCGATCTGGTGCAGA		1	-0.471848	-0.675977	-4.8172
PA0027	777	0.7	CCCGCAGCGCATCGGACTCA	TGG	TGGAAATCACTGTAG		0	-1.9303	-0.251335	-4.4615
PA0027	852	0.65	CGACGTTGCGGTAACGCTCC	AGG	TTGCGCCGATAGTAG		2	-0.0952411	-0.0608545	-4.8951
PA0027	975	0.6	TGTCGTCGGCCAGGGAATAG	CGG	CGTACCGCCTCGTCG		1	-0.847541	0.00427926	-5.1861
PA0027	1013	0.65	CCGTATCAGGCCTAGGTCGC	CGG	GCGGGTCGCGGTCCC		0	0.160208	-0.289036	-4.6575
PA0027	1088	0.55	CATCGGCTGGGAAACCGTAT	CGG	CCTTCTGGATCAGCG		0	0.345649	1.13022	-5.249
PA0027	1161	0.7	TGCGGTCGTCGAGGGGCAAC	TGG	CGATCCTCGCGGCTA		2	-0.0204146	0.392142	-5.2573
PA0028	86	0.55	AGACGAGGAAGCGGCCATAT	CGG	CAGGCGCCAGCAACA		2	1.37663	0.607925	-5.6491
PA0028	101	0.7	GGCTGGCGACGGAGAAGACG	AGG	AAGCGGCCATATCGG		2	0.307499	-0.289795	-4.7473
PA0029	292	0.6	AGCACGGCCTGGACGTATTG	CGG	GCTGCCCAGCGGCGC		1	-1.48593	-0.524808	-4.8749
PA0029	454	0.65	GCGGCCAGGCCGAGAAGATA	GGG	CAGTTGGCCGAGGAC		0	-0.0032072	0.173162	-5.0372
PA0030	199	0.6	CGCAGGCCGCCATAGATGAT	CGG	CACCGACAGGGTATC		0	1.07707	0.9351	-5.5444
PA0030	267	0.5	CGAACTTGTCGTGATAGTCC	TGG	TGCGCGGGCATCCAG		0	1.2253	0.618861	-5.393
PA0031	64	0.65	ACCGAGCGCGGATCGTGAAG	CGG	CAGCAGCGGCGCGGC		1	0.688611	-0.057664	-5.8704
PA0031	245	0.65	GTGGGCGTAGGTGGGGGTAT	CGG	CGGCGAAGTCGGCAG		1	2.02197	1.06953	-5.4106
PA0031	257	0.65	GTTGCGCAGGTAGTGGGCGT	AGG	TGGGGGTATCGGCGG		1	0.819077	0.216712	-4.9366
PA0031	373	0.7	ACCGCCCAGCCATAGTCCGC	CGG	ATAGATGTCGCTGGT		0	1.1415	-0.319678	-4.8602
PA0031	432	0.5	GCAAAACCGAGGACATGTTG	TGG	TACCAGCTCGGGCGC		2	0.324526	-0.496594	-4.6155
PA0031	443	0.7	GGGACCGGCCTGCAAAACCG	AGG	ACATGTTGTGGTACC		1	-0.695801	-0.519789	-4.8599
PA0031	555	0.6	ACACGGTCAGGCAGAATGGC	TGG	CCGGCGTGCTGGCGA		0	0.895549	0.721319	-4.8881
PA0031	567	0.6	GATGGGTCATCGACACGGTC	AGG	CAGAATGGCTGGCCG		1	0.118591	0.0387609	-5.0648
PA0031	589	0.65	GGGATGCTGTAGGGGTCGTG	CGG	ATGGGTCATCGACAC		2	-0.0292498	-0.42759	-4.7093
PA0031	609	0.55	AGAGATTCCAGTAGCTCGCC	GGG	ATGCTGTAGGGGTCG		2	-0.0250165	0.165717	-4.8701
PA0032	66	0.65	CGGCAGCGGTGAAGCTGAGT	TGG	CGGGCGGCGGACTCG		0	0.983562	0.420019	-5.641
PA0032	375	0.65	TGGTCACCAGGCTCACGTCC	AGG	TGCGGATGGGCCTGA		0	0.738403	-0.119981	-5.0287
PA0033	44	0.65	GCGGCTGATCTCCGGTTGGT	TGG	CGCGGTCGCCCAGGG		3	0.916073	-0.494072	-5.7057
PA0033	48	0.7	GCAGGCGGCTGATCTCCGGT	TGG	TTGGCGCGGTCGCCC		0	-0.0371357	-0.31187	-5.445
PA0034	98	0.65	CAGGGCTTCGGCACCGTTGT	CGG	CCTCGCCGACGATGG		1	1.29129	0.539581	-5.4134
PA0034	128	0.6	CAGGTCGGGAGACTTCTTGC	GGG	CTACCTGCAGGGCTT		0	1.77544	0.217551	-5.3008
PA0035	56	0.65	GGCGGTGACGAAGGTCACCA	GGG	CGGCGCGGTTTTCCT		9	-0.974763	0.206245	-5.2536
PA0035	85	0.6	TCCAGGGAAGACGCGTAGTC	CGG	GTCGCCGGCGGTGAC		7	0.795062	-0.35271	-5.1526
PA0035	101	0.5	CAGGCCTTTGAGGATTTCCA	GGG	AAGACGCGTAGTCCG		9	-0.20559	0.166002	-5.0828
PA0035	160	0.6	TCCGCCATCGGATCGGTGAA	CGG	CATGCCCAGTTCGAT		4	-0.644649	0.0916549	-5.1143
PA0035	258	0.65	TGTCGCCGCTGCGGAATTCG	CGG	ACCATCTGCAACGTC		5	-0.218554	-0.527398	-5.0755
PA0035	315	0.65	CGACGCCGTAGTGGTGGATC	GGG	TTGAAGTAGCCCATC		10	-0.085038	0.33384	-5.1116
PA0035	316	0.6	TCGACGCCGTAGTGGTGGAT	CGG	GTTGAAGTAGCCCAT		3	0.493702	-0.184186	-4.8365
PA0035	321	0.65	AGCGTTCGACGCCGTAGTGG	TGG	ATCGGGTTGAAGTAG		4	0.72925	-0.194266	-4.8363
PA0035	397	0.6	AGGTCTTCGTTGTGCTCCGG	CGG	CAGGTCGACCACGAT		6	-0.269172	-1.335	-4.7879
PA0035	400	0.55	CAGAGGTCTTCGTTGTGCTC	CGG	CGGCAGGTCGACCAC		1	1.6727	0.986668	-5.5514
PA0036	189	0.7	GGCGCTCGGCGAAGTACAGC	GGG	CTCGGTCGACCGACG		6	0.363771	0.332137	-5.3495
PA0036	190	0.65	AGGCGCTCGGCGAAGTACAG	CGG	GCTCGGTCGACCGAC		8	0.375323	-0.205562	-4.8697
PA0036	269	0.55	GTTGTTGATCTTGTGCGCGC	CGG	TATGGTTCAGCTCCT		8	1.56325	0.499511	-5.3455
PA0036	356	0.7	AGTGGCCACGCCGTGCATGC	CGG	CGCCGGTCTCGGCGA		7	1.99073	0.948901	-5.4952
PA0036	402	0.55	CCATGTAGATCACGCACTGC	AGG	CCGAAGCGCGCGGCG		8	-0.262958	-0.468281	-4.6343
PA0036	452	0.55	CAGCTTCATGCGGAAGACGT	TGG	CCTGCTGCCGGTCGA		5	1.49726	0.777605	-5.1257
PA0036	462	0.7	CGGCGCCCAGCAGCTTCATG	CGG	AAGACGTTGGCCTGC		7	0.13571	-0.559221	-4.8664
PA0036	509	0.6	CATGGCGTCCTTCAGGGTAC	CGG	TGCCGGCGGTCACCG		4	0.62067	0.902056	-5.3615
PA0036	557	0.55	GTAGAAGGTGCTGTCGACGT	TGG	TCACCCAGTCGCGCA		7	-0.0120206	-0.202008	-4.9266
PA0036	600	0.7	CCATCGCCGGGTACGGATGC	GGG	CCGGCGACCGTGCCG		5	0.582592	0.872975	-5.0295
PA0037	19	0.7	GCGCGCAGGGCATTCAGGGA	GGG	CAGGTCGCGGCTCAT		0	1.16297	-0.794346	-5.7989
PA0037	20	0.7	AGCGCGCAGGGCATTCAGGG	AGG	GCAGGTCGCGGCTCA		1	-0.514073	-2.43926	-5.4469
PA0038	8	0.45	CTTCTTGTAGGTGTGGTGAT	TGG	ACATGAACTCTCTCC		5	0.531933	-0.163813	-5.6705
PA0038	15	0.45	GTTCGATCTTCTTGTAGGTG	TGG	TGATTGGACATGAAC		1	0.521161	-0.744278	-5.3828
PA0039	68	0.5	TTTCAGTTCCTCACAGGGCT	TGG	CGGCGAATGCGCTGC		2	0.518212	0.347967	-5.4349
PA0039	73	0.5	TCGGCTTTCAGTTCCTCACA	GGG	CTTGGCGGCGAATGC		2	-0.704355	-0.253053	-5.094
PA0040	18	0.55	GGCACAGGAAGATAAAGGCC	AGG	CGATGGAGAGCCACG		0	1.29246	0.020049	-5.7574
PA0040	23	0.55	CGGCAGGCACAGGAAGATAA	AGG	CCAGGCGATGGAGAG		0	0.417219	-0.0979782	-5.468
PA0040	344	0.6	GCCGCGATCCAGGTAATGGT	CGG	TGACGGCCTTGAGCA	PA2463|offset=353|PAM=CGG	6	0.435999	0.514715	-5.2353
PA0040	348	0.6	CGTAGCCGCGATCCAGGTAA	TGG	TCGGTGACGGCCTTG		9	-1.82342	-0.297193	-4.906
PA0040	374	0.7	CTGTGGCAGGTAGGCACGGG	TGG	TGACGTAGCCGCGAT		6	-0.464943	-2.06893	-4.211
PA0040	377	0.65	CTGCTGTGGCAGGTAGGCAC	GGG	TGGTGACGTAGCCGC		6	1.48196	1.04104	-5.3404
PA0040	378	0.65	CCTGCTGTGGCAGGTAGGCA	CGG	GTGGTGACGTAGCCG		5	-1.50176	-0.345616	-4.1973
PA0040	624	0.7	GCTCGCCCTTGAGACGCACC	CGG	CTGCCGCCGACCTCG		6	0.492228	0.944713	-5.3003
PA0040	755	0.7	GGCGCGCAGGTTGAGCTGGT	CGG	CCAGGCCCAGCGGGC		10	1.14657	0.110005	-5.3801
PA0040	825	0.65	CCCAGGGCAGGCTGTAGAAC	AGG	CTCTGGCTGTCGGAA	PA2463|offset=834|PAM=AGG	2	0.426564	0.82388	-5.1979
PA0041	50	0.55	CGGGTTGAGGAACAAGATGC	CGG	CCAGGGACAGGGCGA		1	3.09133	1.07288	-5.8491
PA0041	2060	0.7	CTTGGCGGCGATACGCCCTC	CGG	CGTTGCCGACGGCGT		4	0.100483	0.65702	-5.2436
PA0042	41	0.6	CCCCGACACGCTGATCACAA	GGG	CCGCCAGGGCGGTGA		0	-0.412546	0.565376	-5.5073
PA0042	42	0.6	ACCCCGACACGCTGATCACA	AGG	GCCGCCAGGGCGGTG		0	-2.01852	-1.254	-5.0867
PA0043	560	0.65	GAGGGTGCCCGATAGCTCCT	CGG	CGGTCAGGCGCTTCA		1	0.233531	0.659639	-5.5485
PA0043	658	0.55	ACCATCCACCAGGTCAGGTA	GGG	ATTGAAGAACGCCCA		3	-1.89105	-0.17047	-4.6114
PA0044	31	0.5	CTCAACTCAGCCACGAAAGA	CGG	GTTCTGCTGAGATGA		0	-0.139676	0.0151979	-5.356
PA0044	293	0.65	GATCTCGGCGGCAGAGAGAC	TGG	CGGCAGGCGGCGCGT		0	1.32998	0.438883	-5.3082
PA0045	17	0.55	GAGCGGCAGTAGTGCTTTCT	TGG	CGCTGTGACTCATGG		0	1.56344	0.366703	-6.0039
PA0045	126	0.6	AACGCACGCCGCTGTATGGT	CGG	TTGACGCTCTCGACC		0	0.185017	-0.0704774	-5.1238
PA0046	111	0.4	ATTCACCCTTGAAGTATTCG	TGG	ACCTGGGCCTGGTAG		6	0.0246531	-0.330549	-4.778
PA0046	164	0.65	CGCCCGGATCTTCTCGAGGT	CGG	CTTCCAGCGCCTGCG		2	0.39132	0.27321	-5.2849
PA0047	14	0.6	GACCTGCGAGAGCATGCTGT	AGG	TCGCCTTCACGTCGG		7	1.94372	0.389456	-5.5759
PA0047	86	0.6	GTTCTGGCGGAAGGTCTCGT	CGG	CCAGCGCCACCGGCA		8	0.563101	0.408522	-5.4728
PA0047	95	0.7	GGTCAGGCCGTTCTGGCGGA	AGG	TCTCGTCGGCCAGCG		6	-1.60505	-1.06606	-4.4455
PA0047	99	0.7	CGCTGGTCAGGCCGTTCTGG	CGG	AAGGTCTCGTCGGCC		7	-0.669794	-0.950556	-4.8888
PA0047	410	0.6	CATCCCGGCGATCGGATAAC	CGG	CGTCCTCCACCGAAC		2	0.750304	1.10076	-5.4814
PA0048	48	0.7	CGGCCATCTGCCGTTGGGTC	AGG	GCGTTCTGCTGGCGT		1	0.559021	-0.735495	-5.1992
PA0048	53	0.65	TCGCTCGGCCATCTGCCGTT	GGG	TCAGGGCGTTCTGCT		1	-0.169464	-0.0788514	-5.4625
PA0049	27	0.55	CCAGGGTGAAGAGGGAGTAT	CGG	CTTGCGTGACGGGCG		1	1.55431	1.22382	-5.938
PA0049	793	0.55	TTGAACGGGTCGTAGCTGAC	CGG	CAACAGGTAGGCCTC		0	1.66865	0.600142	-5.2735
PA0050	109	0.7	CAGACGGTCGGTCCCAGCAC	CGG	GCCCGCGCAGGGATC		3	0.514037	0.105508	-4.8428
PA0050	121	0.7	CACGGGCACTCGCAGACGGT	CGG	TCCCAGCACCGGGCC		3	0.19686	0.193498	-5.1106
PA0051	187	0.5	GTGGGAAAGCGATAGGACAT	CGG	CTGCACGCCGCCGCT		0	0.51345	0.430991	-5.5209
PA0051	194	0.65	CTGGCCGGTGGGAAAGCGAT	AGG	ACATCGGCTGCACGC		0	1.03238	-0.304512	-5.0544
PA0052	145	0.7	AGGCGCTGCACGGTGAGCTG	CGG	CTGGCCGAGGGGATA		3	0.920362	0.460831	-5.3079
PA0052	204	0.7	AGAGCGCGCTGGGCATCGGA	TGG	ACCTGCCAGTCCAGG		1	-1.07056	-0.814177	-4.5758
PA0053	9	0.5	TGTTGCCATTGGCAAAGCAG	TGG	TTCATTGCCAAGCTT		0	0.825388	-0.595662	-4.8981
PA0053	125	0.6	GCTCGCTTCACGAGTCACGA	GGG	CGACCATGATGTCGA		0	-0.0525046	-0.00698555	-4.7596
PA0054	29	0.5	GACATAGCTGAGGAACTTGC	TGG	TGTCGTCGAGGGTTT		7	0.991303	-0.189057	-5.5801
PA0054	39	0.6	GGTGGCGAAGGACATAGCTG	AGG	AACTTGCTGGTGTCG		4	0.00872464	-0.766567	-5.2257
PA0055	95	0.5	CGGATCGATGTTCTTCGCTT	CGG	CGTGGGCGGCGGCTT		1	0.581571	0.509076	-5.6924
PA0055	145	0.7	CGCGCCAGGGGGAACATGTC	CGG	CGCCAGCCGGGCGTC		1	1.84232	0.530905	-5.7174
PA0056	116	0.65	GCCGACCCACTCCTCCAACT	CGG	CGAGGTAGCGCGAGA		3	1.47185	0.393508	-5.3674
PA0056	454	0.7	AGGCGGCGGGCGATCAGGTT	GGG	GTCGAGCTGGTTGGC		5	0.251439	-0.150197	-5.0644
PA0057	12	0.5	ACAGGGAACGAAGCAATCCA	TGG	CGCGACATGAGCGGT		1	0.191979	0.23374	-5.8158
PA0057	277	0.55	TCGAGGCCGAAGTAGAAGTC	CGG	GTCGCCGTGGCTGAT		0	0.826382	-0.0529157	-5.0339
PA0058	184	0.65	TGGGCGATCCGCAGGTCATG	GGG	CATCACGTAGTGGCG		2	-0.38276	0.224417	-5.1532
PA0058	204	0.7	CGAACGGCTGGCCGGTCAGT	TGG	GCGATCCGCAGGTCA		2	-1.09055	-0.726474	-4.5554
PA0059	69	0.65	GGGTGCCCTTGCCGTCTTTC	AGG	CCGCCTTGCCAGACC		0	0.534836	0.254186	-5.5878
PA0059	90	0.65	GCGCGCCGCTTTCAGTGGAA	AGG	GTGCCCTTGCCGTCT		0	-2.05237	-1.78844	-4.3508
PA0060	29	0.65	CGTGGCGCTGAACAGCAAGG	TGG	CAATCCCCAGCCCGA		8	0.626837	-0.954232	-5.3009
PA0060	64	0.55	TTGAGTTCCTCGCACGGCTT	CGG	CGCGGCCAGCGCCGT		3	1.03262	0.62666	-5.7567
PA0060	70	0.6	TCCGCCTTGAGTTCCTCGCA	CGG	CTTCGGCGCGGCCAG		0	0.79425	-0.303432	-5.3061
PA0060	101	0.7	CACCCCGGCCGACTGGATCT	TGG	TCTCGATCTCCGCCT		3	0.152797	0.338413	-5.4522
PA0060	125	0.6	CACGATCTCCAGGGTGTAGG	AGG	TCACCCCGGCCGACT		4	-1.51295	-1.50809	-4.3218
PA0060	168	0.55	AACTGCCGACCACCATGTTC	GGG	TCGCTGACTTCGTCG		4	0.462385	0.7295	-5.4062
PA0060	169	0.55	CAACTGCCGACCACCATGTT	CGG	GTCGCTGACTTCGTC		1	-0.308236	-0.426205	-4.9218
PA0061	177	0.7	CATGGCGTCCCGGAGTGACC	TGG	AAGTAGCGCCCGTCG		2	-0.452437	-0.359613	-5.1541
PA0061	216	0.5	AACCGCCATAGAGTTCGTAC	TGG	AAGCGCACCTCCAGC		3	0.648655	-0.197157	-5.0803
PA0062	156	0.65	CGACCTCGAAGTAGCGCGTG	CGG	TCCCAGCTCTTGTCG		1	-0.106927	-0.493499	-4.7298
PA0062	189	0.65	GGTAGCGCACCGTGAGTTCG	CGG	GTGCCGGGATCGACC		2	-1.78048	-1.02114	-4.5301
PA0063	96	0.7	GCGCCAGGCAGGGAACCCAA	CGG	GGCAGTCGAAGGTCA		0	-0.736476	-0.247421	-4.7806
PA0063	404	0.65	GCCGGCGATGGGGAAGCAAT	GGG	TGACCGGCTGCAGCG		0	0.185772	0.543952	-5.1206
PA0064	79	0.55	AGCACCGCGATGAACGCATA	GGG	CTGGGTGGTGGCGGG		1	0.329026	0.144904	-5.1117
PA0064	144	0.55	CGCCAATGTCGTTGTACCAC	TGG	ATGCCCAGGCTTACG		0	-0.500177	0.380547	-4.9098
PA0065	28	0.45	TCGAGATCGAAGAGGATGTT	CGG	GTAGCGCAGCGCGGC		1	-0.0917065	-0.264329	-5.4119
PA0065	321	0.65	TGGTCGCGACGTAGAGCGTG	TGG	CCGCGTCCGACCAGG		1	-0.0397916	-0.0295365	-4.8889
PA0066	222	0.6	TGCTCAGCGGAAAACCGTCC	GGG	TTGAAGGGGCCGGCG		2	-0.402507	-0.0785848	-5.2797
PA0066	260	0.65	CAGCAGGACCTTGTGCCCGA	CGG	TCACTTCGTCGCCGA		0	-0.574397	-0.44337	-4.7776
PA0067	36	0.6	GAATGGAGGAGAAAGGCGGC	AGG	TCGTAGGCCTGCAGA		4	1.56309	-0.0622359	-5.6652
PA0067	61	0.6	ATGGCCGGCTTCACGTGTTC	CGG	GCGAATGGAGGAGAA		2	2.23525	0.534366	-5.7973
PA0067	98	0.7	GGCGATGGCGGCGCGGTTAT	CGG	CGAGGATCCGCTCGA		0	2.23806	0.543178	-5.7663
PA0067	383	0.45	GTGTTCGAGGATGGTTTTCT	GGG	CCACGTCGAAGCCGG		2	1.7147	1.22105	-5.3442
PA0067	384	0.5	CGTGTTCGAGGATGGTTTTC	TGG	GCCACGTCGAAGCCG		1	0.0778856	0.535088	-4.8621
PA0067	467	0.7	GGACAGGCGCGACTGCACCT	CGG	CATAGCGCTTCTGCT		4	0.299805	0.570495	-5.5838
PA0067	501	0.55	CGAGCAGCTGGTTGGAGAAA	CGG	CTACCCAGCTCGGAC		1	-0.505986	0.0156157	-4.7465
PA0067	542	0.6	GGCTTCGTCGGTGACATGCT	TGG	TCCAGGCCTGGGTGG		0	0.836769	0.463558	-5.1667
PA0067	986	0.6	GGCGTCCCAGCTCTGCAATT	CGG	TGCAGCCCTGCTCGG		2	1.01048	0.824025	-5.308
PA0067	1019	0.7	GCGCGCCTCGCGGAGTTTCT	CGG	CGTAGTAGCCGGCGT		2	0.852067	0.614917	-5.44
PA0068	78	0.65	CGCCGTCCTCTTCCCACATC	TGG	ATCTTGTCCTGTTCG		2	0.149123	0.135799	-5.0704
PA0068	103	0.7	CAGGCCACGCATTCGCGGTG	CGG	CACGCCGTCCTCTTC		4	-0.137552	-0.943338	-4.9933
PA0068	108	0.7	AGCCGCAGGCCACGCATTCG	CGG	TGCGGCACGCCGTCC		4	-0.469404	-0.737503	-5.2801
PA0068	134	0.7	GCCCTGGGCGTTGAGCGTGT	CGG	CGTAGCCGCAGGCCA		0	1.50262	0.693485	-5.4465
PA0068	165	0.7	CCCGCGTACCCAGCTCCTTC	GGG	ATCGACTGGCCCTGG		2	-0.626715	-0.0931806	-5.2565
PA0068	216	0.6	ACTGCACCGACTGCACCTTC	GGG	TTGGCCGGCTTCGGC		4	-0.167744	0.145578	-5.132
PA0068	217	0.55	AACTGCACCGACTGCACCTT	CGG	GTTGGCCGGCTTCGG		3	-0.530218	-0.0876954	-4.9257
PA0068	243	0.45	TCTTCTTCAGCTTGGGATTG	GGG	AAGAACTGCACCGAC		2	-0.6131	-1.20494	-4.3143
PA0068	244	0.4	TTCTTCTTCAGCTTGGGATT	GGG	GAAGAACTGCACCGA		0	-0.363318	-0.288787	-4.6607
PA0068	245	0.45	CTTCTTCTTCAGCTTGGGAT	TGG	GGAAGAACTGCACCG		4	-0.286565	-0.728166	-4.5227
PA0069	115	0.65	CGCACCTCGGTGAGCTGGAT	CGG	CGGCACGTCCTGCTC		1	0.651526	0.147392	-5.5245
PA0069	186	0.4	GATTGATCGAACGATCGAAA	GGG	AGGTCCGGCGACTGG		0	-0.718678	-0.404116	-4.7537
PA0070	24	0.6	AGCGCGCCGAGGTGATCAAA	CGG	TTTTCGCTGGGTTGG		0	1.01879	0.765714	-5.7251
PA0070	129	0.6	AGGACGGGTAGTATTCCGCG	CGG	GTGGTCTGGGCGACC		0	-1.28135	-1.49865	-4.7319
PA0071	153	0.6	CGGCGAGTACGTAGACATGC	CGG	AAGACCATCTCGCCG		1	0.267275	-0.0328585	-4.9174
PA0071	373	0.45	TTGCCGATGAAGTACAGCAT	CGG	CTTCAGCGGGGTGCC		0	1.1586	1.12119	-5.52
PA0072	123	0.6	TGCTGACCAGGCCGTACTTG	AGG	CCGAACAGCACCAGC		3	-0.524867	-0.765077	-5.0461
PA0072	535	0.7	TCGCGGGCGAAACGCTCCTG	CGG	CAGCACCGCGAGCAC		1	0.239453	-0.818282	-5.1282
PA0073	273	0.7	GCACGTAGCCGCAGTGCTGC	CGG	CGCAGCGCCGCCAAG		8	1.42128	-0.0502201	-5.4128
PA0073	369	0.7	CCTGTACGCGCTCGGCGGAT	GGG	GCGCCGAGCAACGCG		4	-0.934944	-0.0184957	-4.6645
PA0073	499	0.7	TCGTCGGCCAGCAACAGGCG	CGG	CGCATGCGCCAGGGC		8	-0.269102	-0.797516	-4.9887
PA0073	541	0.6	ATCACCCGTTCGGCGTTCAG	CGG	GTCGAGCGCCGCGGT		7	-1.3454	-1.48882	-4.7223
PA0073	551	0.65	CAGCAGGCGCATCACCCGTT	CGG	CGTTCAGCGGGTCGA		4	1.54312	1.06089	-5.4508
PA0074	137	0.7	GCGTTCGGCGAAGCTCGGGT	CGG	CGGCCAGCGCCGCGG		3	1.57463	0.440857	-5.7322
PA0074	1450	0.7	CAGTCGCTCACCGCGCTAGC	CGG	CAGCCAGCCGTCGCC		3	0.559976	0.425906	-5.0421
PA0075	200	0.65	GACATAGGCCGGTAGCGAGG	AGG	CCGCCGGGATGCGCC		2	-0.677578	-0.436747	-4.9015
PA0075	211	0.7	CGCAACGCGCCGACATAGGC	CGG	TAGCGAGGAGGCCGC		4	2.14971	0.365008	-4.9849
PA0076	67	0.55	CAGGGTTCGACGAAGGTGTT	CGG	CAGGCCGCGGCTGAC		2	2.29593	0.586973	-5.728
PA0076	221	0.6	GATGCTCGGCATCACCACTC	CGG	TCACCGCTTCGCCGC		3	1.37271	0.583845	-5.363
PA0077	56	0.6	CTTGAGGGTCGCCAGCTCTT	CGG	CGGTGGCGACGCTGG		6	1.1248	0.831311	-6.0243
PA0077	329	0.65	GTCCTGGGTGGTATAGCGGC	CGG	CGGTGTCCAGCAGCA		1	1.48055	0.451616	-5.4596
PA0077	359	0.7	CCAGGCGGCCTTGTCCACCT	GGG	CGTGGCTGTCCTGGG		6	-0.0447257	0.315217	-5.5259
PA0077	592	0.5	TCGAAGAACTCCATGAAGCC	CGG	CACCAGGTCGAACTT		7	1.00062	0.639864	-5.3597
PA0077	937	0.65	CTGCCGATCAGGCGGTCGAT	CGG	ACTGCCTTCCTGGGT		6	-0.182743	0.262803	-5.1696
PA0077	1087	0.7	TTGCGGCGGCGCTCGACCTT	CGG	GTTGGTGCCGACCAG		4	0.283428	0.2308	-5.2135
PA0077	1194	0.7	CGACCGCGGCGATGTAGCTC	TGG	TTGGCGCGGTAGCTG		2	-0.016311	0.671699	-5.1686
PA0077	1494	0.6	CGAGCATCAGGTAGGCCTTC	AGG	CCCTCGTAGAGGAAA		3	0.610566	1.10138	-5.0347
PA0077	1521	0.6	AGTCGGCGTCGTAATGGTCC	GGG	CTGCCGAGCATCAGG		0	0.561026	0.896379	-5.4189
PA0077	1522	0.55	AAGTCGGCGTCGTAATGGTC	CGG	GCTGCCGAGCATCAG		2	0.316564	0.500641	-4.9001
PA0078	69	0.6	GACGCGGCATGATCATGGTG	CGG	TCGTCGGGCGGGCTT		3	0.745472	-0.488018	-5.5633
PA0078	218	0.7	GAGCATCGCCAGCAGTGGGC	CGG	CGGCCTGCTCCAGCG		6	1.45051	0.520512	-5.3981
PA0079	32	0.6	TGGCCGCAGGAACATGCCTT	CGG	ACCACACCACGCGGT		2	1.32147	0.238168	-5.9634
PA0079	211	0.5	ATGTTGAACGGCGTACCATC	CGG	CAGCACGCCGCGGGC		0	1.33867	0.552355	-5.5455
PA0080	76	0.65	AGCCAGATCACCACCCGGGT	CGG	CGGGGTTTCCGGCGG		6	1.66514	0.423883	-5.3512
PA0080	104	0.65	GGACGGGTTGAGGTTCGGTG	CGG	CGTGGAGCCAGATCA		7	1.12317	0.116602	-5.3611
PA0080	109	0.7	GCGGCGGACGGGTTGAGGTT	CGG	TGCGGCGTGGAGCCA		1	1.91078	1.21432	-5.4562
PA0080	153	0.6	TCTTCAGCTCGTACAGCCGC	AGG	CGCAGCGGCGCCGCC		4	-0.386317	-0.991262	-4.9003
PA0080	224	0.7	GTCGCCACCGAGGGTCGACT	GGG	CGTTGTCGGTGAGGG		6	0.831441	1.24516	-5.3015
PA0080	404	0.6	GAGCGTGATGTCGAGATGGC	TGG	TGCGTTGCCCCGGCA		9	0.267146	-0.412284	-4.9544
PA0080	408	0.65	CGCCGAGCGTGATGTCGAGA	TGG	CTGGTGCGTTGCCCC		6	-1.68694	-0.330563	-4.6088
PA0081	26	0.65	GGGGGTCAGCTTGTGGTAGC	TGG	TGATGGTCAATCGCA		3	1.95833	0.679113	-5.698
PA0081	46	0.5	ACCTTTTCCGAACACTGACC	GGG	GGTCAGCTTGTGGTA		3	-0.0314548	0.126594	-5.8086
PA0082	16	0.55	GATACGGCAGCCAGCAAAAC	GGG	TACATCCAGCACGGT		0	0.725021	0.272985	-5.7258
PA0082	17	0.55	GGATACGGCAGCCAGCAAAA	CGG	GTACATCCAGCACGG		0	0.420474	-0.608211	-5.3952
PA0083	17	0.55	GGCGATGAACTTCTGACTGC	TGG	TAGTGCTTCCCATCT		1	0.481061	-0.773327	-5.63
PA0083	112	0.6	GCCATGACGCCCATGACGAA	GGG	CAGCTGGACCTTCTT		2	-1.44134	-0.604976	-4.9277
PA0084	8	0.5	CAGGTTCTCGGTGCTCAATT	CGG	CCATGCTGGAATCCT		0	2.43004	1.35005	-5.7471
PA0084	413	0.65	GAAGATCGGGCTCTGGTCCC	AGG	TGGTGCCCTTGAATT		1	0.261269	-0.209339	-5.1728
PA0085	107	0.6	CATGTGCATCGACCCGGACT	GGG	ACATGCCCCAGCTCC		4	-0.197962	0.22154	-5.1743
PA0085	168	0.5	CGATGTACTTGGTGAACGAC	AGG	TCCTGCACGTTGACC		1	0.0735557	0.322755	-4.8213
PA0086	71	0.65	CCCGGCGCGCAACAGTTCTT	CGG	CGATCATCGCGATAC		0	1.32766	0.516366	-5.6519
PA0086	256	0.5	GTGGAGTAGGTCTGTACCAT	CGG	CAGCGCCGAGGCATC		0	1.11448	0.534613	-5.4224
PA0087	70	0.65	GCGGCTTCCTTGAGGTTGCC	CGG	CTCGTCGTCGGTGAG		3	2.32781	0.805673	-5.2315
PA0087	111	0.65	CCGAGGCCTTCAGCTGGTTC	AGG	GTCAGCACCCGGCGC		5	-0.2531	-1.05826	-4.8196
PA0088	15	0.55	CCTGGTTGTAGTACTCGAGC	AGG	CGCGGGTTCATGTAC		2	2.04991	0.43421	-5.7481
PA0088	536	0.65	CAGGCTGTCGAACGGGATGC	CGG	CGCCGCTGCGCAGGC		0	1.45156	0.252447	-5.3954
PA0089	67	0.45	TGGAAGAAGTCATAGTCCCA	GGG	CGCCGCCGCCATCCC		0	-1.4011	-0.440089	-5.5977
PA0089	395	0.7	GGCCCAGGCCCGGTAGAACA	GGG	TCAGCAGGCGGTGGT		0	-0.797793	-0.186575	-4.8985
PA0090	1046	0.45	CTCGATGTGCTTCTTGTACT	CGG	CCCAGGTGGTCGCTG		1	0.611179	1.15323	-5.505
PA0090	1255	0.6	AGCAGGCTCACCGACTTGTC	CGG	CAGCTGGCGCGCCGG		1	0.989659	0.676962	-5.5591
PA0091	510	0.6	GGATGTGGCGCTTCTGCTCA	TGG	CGGAACCAGTAGTAG		1	-1.39308	-0.0541928	-5.1112
PA0091	962	0.55	TTCCTGGACCACCCGGTATT	CGG	CGCCGACCACCAGGT		4	0.145482	0.801138	-5.5335
PA0092	10	0.55	GCGCGGTCGATGTATTCGAT	GGG	TGTCATGATCCCTCC		4	0.522674	0.153265	-6.0066
PA0092	11	0.55	AGCGCGGTCGATGTATTCGA	TGG	GTGTCATGATCCCTC		3	-1.56141	-1.6371	-5.4131
PA0092	60	0.6	GGACCTCGTATCCCGGATAG	CGG	GCCAGCCGGTCGACG		7	-0.385176	-0.754444	-5.176
PA0092	67	0.6	GACAGCAGGACCTCGTATCC	CGG	ATAGCGGGCCAGCCG		1	1.10199	0.237585	-5.5014
PA0092	81	0.5	ATTGCTTTTCCGCAGACAGC	AGG	ACCTCGTATCCCGGA		1	0.671216	0.0324633	-4.7538
PA0092	138	0.65	GGTGCAGTGCGGAACGATCC	AGG	CTGCGGTCGAGCAGG		7	1.57035	0.863439	-5.3156
PA0092	149	0.65	GAGGGTCAACCGGTGCAGTG	CGG	AACGATCCAGGCTGC		1	0.964513	-0.496153	-4.8076
PA0092	182	0.45	GGTTTCGTCGAATTCCTTCA	CGG	CGATGCTGCCGAGGG		2	-0.572942	-0.616059	-4.8607
PA0092	208	0.6	TTGAGGGCCCTGGAGAGTTC	CGG	GTCGGTTTCGTCGAA		2	1.07068	0.198639	-5.0894
PA0092	218	0.7	GTAGGCGTCCTTGAGGGCCC	TGG	AGAGTTCCGGGTCGG		0	1.31412	0.189357	-4.9222
PA0093	337	0.65	GGCCACAGCGGATGGTTCAG	CGG	CAGGCCGCTGCAGGT		0	0.530585	-0.128228	-5.4016
PA0093	392	0.55	CGGCTTGCCGTTGATGTACA	CGG	TCGCGCTGCCTTCGG		1	-0.453677	0.365434	-4.8406
PA0094	29	0.55	GGCATCGGGAATCTCGAGAT	CGG	CTTCGTGGAGGCGAT		1	2.87363	0.840614	-5.9612
PA0094	188	0.55	GAAGCCGGGCAATTGCTTCT	CGG	CGTTTTCCAGTTGGC		0	1.71112	1.23076	-5.5501
PA0095	210	0.65	CGATGCCGTGGAAATGCCGC	CGG	CTGCCGTCGTGCAGT		6	1.6545	0.650807	-5.5079
PA0095	246	0.7	ACTGGCCGTTGCCGGATCCC	TGG	CTGCAAGCGGCGACG		2	0.640798	0.87963	-5.3167
PA0095	461	0.6	CCGGCTGACGAAGTCGAAAC	TGG	TCTCGCGGTACTGCA		6	0.512901	1.00028	-5.0809
PA0095	576	0.7	GCACGCTGGCGTAGTTCGGC	GGG	CTCTGGTGCGCGCCG		5	0.951613	-0.081444	-5.1927
PA0095	636	0.5	CCATGTGCCAGTCGTAGAAA	TGG	TCGCGCTCGCGCTGT		1	-1.3341	-0.0137358	-4.7316
PA0095	894	0.65	TGAACAGGTGGCCCGAACCC	AGG	CCGCGGGCGCGGCCG		5	0.00948107	0.94576	-5.1245
PA0095	1067	0.7	AGTGGTCGGCAAGGGGCGGT	AGG	CCTGGCCGGCATCGA		4	0.0777338	-0.0376686	-5.069
PA0095	1081	0.65	ACGATCGGCAGCGGAGTGGT	CGG	CAAGGGGCGGTAGGC		3	1.24629	0.301895	-5.2209
PA0095	1096	0.7	GTCTGCGGGCCACGGACGAT	CGG	CAGCGGAGTGGTCGG		2	2.06926	1.15951	-5.5165
PA0095	1110	0.7	CGACCACCACCGCAGTCTGC	GGG	CCACGGACGATCGGC		5	0.655888	0.863021	-5.0711
PA0096	116	0.7	CTCGCTCGGGCAACCGGGAT	AGG	CGACCACCGGAGCGG		2	1.74984	-0.00853893	-4.8438
PA0096	164	0.65	GATGTCGGCGCGACTGAGCT	GGG	TGGTGGTGGCCGCCG		1	0.232557	0.325439	-5.1611
PA0097	85	0.5	GCGTTCAACAGTTCCATGTC	GGG	CCCGCCGCGCTCAGT		1	0.660549	0.375366	-5.4829
PA0097	291	0.6	AGGGAACGAACTCGCACTCC	CGG	CGCGGCGCGGAAAAC		1	1.68747	0.716871	-5.3567
PA0098	92	0.5	GGTTTCCTGGAAGTTGTCCA	GGG	CGCAGCGGATCGCCG		3	-0.448777	0.012766	-5.4421
PA0098	241	0.55	AGCTCCGTGCAATCGAGATC	GGG	CTGGCCGCGCAAGGC		3	0.718881	0.979214	-5.3925
PA0099	118	0.6	TAGGGGATCGGTACCCCCAA	CGG	CGTCGGCGGCGCCTG		0	-1.07501	-0.182455	-5.0426
PA0099	135	0.6	ACAGGCCGGTATTGGGGTAG	GGG	ATCGGTACCCCCAAC		0	-0.0838583	-1.00575	-4.6473
PA0100	22	0.45	CCGGTGATGTTCGAGAAAAT	CGG	CGAGAGTTTCTTCAA		0	2.38078	1.35833	-5.812
PA0100	252	0.6	CGGAGCCCATGCAGAATACC	TGG	CCCCGAGCGCCCAGA		1	0.550325	1.08818	-5.381
PA0101	100	0.55	AGCTCCTCCAGGTCGTAATG	GGG	CGCACGCACGGCGTA		0	-0.127219	-0.269783	-5.0962
PA0101	101	0.55	GAGCTCCTCCAGGTCGTAAT	GGG	GCGCACGCACGGCGT		1	-0.0406096	0.10406	-5.0579
PA0102	7	0.6	TTAACGCCCCGCATACGGTC	TGG	CATGGTTCGGAACCT		1	2.04932	0.537032	-5.9847
PA0102	12	0.6	CGGACTTAACGCCCCGCATA	CGG	TCTGGCATGGTTCGG		0	0.777715	0.862796	-5.649
PA0102	32	0.5	GCTTTCCTGCTCTGGAGAAT	CGG	ACTTAACGCCCCGCA		1	0.787055	0.445449	-5.9151
PA0102	99	0.7	GCTCGGGAAAGACCTCCCGG	CGG	AAATGCTGGAATCCA		6	0.359444	-0.572647	-4.598
PA0102	179	0.65	AACGATGCGCGAATCCGCGC	AGG	TGATGAACATCGCCC		7	0.423796	-0.560108	-4.6668
PA0102	215	0.7	CAGGTCGCCGGGGGAACTCT	GGG	TGATCAGCTCGGGAA		2	0.541725	0.410633	-5.1768
PA0102	216	0.7	ACAGGTCGCCGGGGGAACTC	TGG	GTGATCAGCTCGGGA		4	-0.253589	-0.538602	-4.8365
PA0102	268	0.65	CCGTTCATCTGCCCGTAGGG	CGG	CACCACGTTGCCGAC		5	0.895491	-0.597941	-5.1255
PA0102	302	0.55	CAGCACAGCGTATTCGATGG	CGG	TGGAGACGCCACCGT		2	-0.268259	-1.47518	-4.7603
PA0102	305	0.6	CGCCAGCACAGCGTATTCGA	TGG	CGGTGGAGACGCCAC		6	-0.769759	-0.480703	-5.0806
PA0103	91	0.6	ATGGCGATGCCCATGCACAG	CGG	CAGGGCGACGAGGAA		1	1.30434	0.0573672	-5.5413
PA0103	402	0.5	GCATCACGTGCAATTGCGAA	AGG	ACGATGAGGATGCCG		1	-1.03241	-0.229531	-4.3845
PA0104	84	0.7	CGGCCAGGCACTGATCCCAC	TGG	ACACCACCGTAGCCA		2	0.472986	0.552111
PA0104	104	0.6	GACCGCTACATCGCCCACTT	CGG	CCAGGCACTGATCCC		3	1.36868	0.925702
PA0105	16	0.6	AGGAAGCCCATCCAGACTCG	TGG	ATGTCGCAGCATTCG		0	-0.922865	-0.468643	-5.7374
PA0105	111	0.6	TGTGCAGGTCGAAGACGGAC	CGG	CTCACCTCGGTAGCG		0	1.44897	0.928945	-5.489
PA0106	629	0.55	CACCGCGATCAAAAGGAACG	CGG	TGATCAGCCAGGTCC		0	-0.544708	-0.00728435	-4.8872
PA0106	636	0.55	CAGGCATCACCGCGATCAAA	AGG	AACGCGGTGATCAGC		1	-1.43298	-0.198387	-4.3765
PA0107	94	0.55	CGGCACATCACGTCATAGAG	CGG	CACCAGGGCGAAGCC		0	0.746521	-0.334509	-5.2584
PA0107	209	0.45	GACCATGTCGATATTGTTCG	AGG	TCATGAACTGCACCT		0	-0.461533	-1.08636	-4.7444
PA0108	30	0.7	TCGGCCACTTGCTCTGGGCG	GGG	ACGTAATAGTGTTCG		3	0.115967	-0.118779	-5.6276
PA0108	35	0.55	GATGATCGGCCACTTGCTCT	GGG	CGGGGACGTAATAGT		0	1.54337	0.851894	-6.0787
PA0108	36	0.6	CGATGATCGGCCACTTGCTC	TGG	GCGGGGACGTAATAG		1	0.769986	0.0710143	-5.4889
PA0108	90	0.6	GGTCGTTGAACCAGGTACCC	AGG	CCGAACACCGTCACC		4	0.349836	0.189366	-5.3492
PA0108	123	0.6	ACGGGCCATGGGATTCCTTG	TGG	CCGGCGGTGAGGTCG		2	0.191082	0.263943	-5.282
PA0108	141	0.6	CGCCGACGAAGAAGATCCAC	GGG	CCATGGGATTCCTTG		3	-0.0575207	0.512348	-5.1909
PA0108	210	0.7	AGAGTCCGGCGCGACTCTCG	CGG	ATGACGTTGCCGAAC		2	0.383383	-0.880474	-5.1326
PA0108	224	0.6	CATCTGCGCGCTGTAGAGTC	CGG	CGCGACTCTCGCGGA		1	1.529	0.74074	-5.5977
PA0108	405	0.7	GCAGCAGCGGCCAGCTGTAC	TGG	AAGTTCGGCCAGAGC		3	0.23715	-0.43749	-4.8543
PA0108	431	0.7	CGGGAACAGCTTCGGGTCCG	GGG	TCTGCAGCAGCGGCC		3	-0.947858	0.0129099	-4.7712
PA0109	24	0.65	CCAGGGTAGCCAGCAGTAGC	AGG	ACGATCGCCACTTTC		2	0.387843	-0.454922	-5.2193
PA0109	41	0.65	GCCGCTGAACAGGCTCACCA	GGG	TAGCCAGCAGTAGCA		0	-0.219817	0.222103	-5.2743
PA0110	44	0.6	GCTGCGTCTGTCATTGCGTC	CGG	CCTCCCCGAGGCGCT		0	1.63602	0.787286	-6.0438
PA0110	227	0.7	GCGCAGTCCCTCTAGCTGCC	CGG	GCGACACCGGCTCGG		1	0.4529	0.0347189	-4.9386
PA0111	19	0.7	CGGCGCGGACGTTCAGGCAT	CGG	AATCGCGAGACTCAT		1	2.42654	1.03106	-5.756
PA0111	110	0.35	CCAGAAATTCCATTTGTACA	TGG	CGCTGGCGAGCAGCA		0	-0.770111	-0.0878157	-4.8338
PA0112	18	0.6	CGACGGTGAAACCGGGTTTG	CGG	GTTGCGCCTGACATT		1	-0.503091	-1.1314	-5.6066
PA0112	185	0.65	GGCGTCGGGGAAGTGCAGTT	CGG	CGTGGGCCAGTTGCG		1	1.49923	1.06637	-5.5394
PA0113	11	0.6	CTGGCTGTGGCGATCGATGA	CGG	TGGCCATATCCTTAC		5	0.840001	-0.581932	-5.846
PA0113	67	0.55	AGCATCAGCACCACGACCTT	GGG	CTTGGTCAGTTCGAG		4	0.538816	1.24781	-5.7338
PA0114	203	0.65	CCAGCGACCCTTGAGACTGG	CGG	TGCTGACCGCCTGGC		1	-0.421244	-0.729405	-4.6702
PA0114	255	0.7	GGGTGGTCGGGCAGACATCG	GGG	CAGAAGGTGTAGCCG		1	-0.413928	0.242369	-5.0032
PA0115	39	0.55	CGTAGAGTTCCTTCAGGGTG	AGG	TCGGCGTGGTGCTTG		3	-0.873574	-0.830469	-5.005
PA0115	149	0.65	GCGCCAGGCCATCAGGTGAT	GGG	TATCGCCGACCAGGT		3	0.117958	-0.101375	-5.0982
PA0116	77	0.6	GCAGTCGCGCAATACCAGCA	GGG	TCCAGCGATCGCCGA		6	-0.162192	-0.0728934	-4.9453
PA0116	211	0.65	CGCAGCGGCCTTTCCTGGTA	GGG	CACCTTGGCCAGTAT		4	-0.833364	-0.961659	-4.8647
PA0117	8	0.55	TACCAGAACCGCTTTGCGCT	GGG	TCATTGCAGAGGCCT		1	0.999132	0.584907	-5.7886
PA0117	305	0.55	GACCTTGCGATAGACCCGTT	CGG	TGGTTTCGGTGATCG		3	0.534553	0.331116	-5.1524
PA0118	43	0.65	GTCCAGGCGAGGTAGGTGGT	GGG	ACTGCCGAAGTCGAA		2	1.69021	0.561857	-5.7091
PA0118	256	0.5	ATCAGCGTCAGGGTGTTGAT	CGG	GAAGGCCGGGTTGAA		0	0.590682	-0.316832	-4.8319
PA0119	435	0.6	AGGCGCTGAACACAGAGGTC	GGG	ATCAGGCCCATGAGG		0	1.15164	0.697815	-5.1271
PA0119	440	0.65	GGCGAAGGCGCTGAACACAG	AGG	TCGGGATCAGGCCCA		0	-0.405716	-0.307633	-4.8194
PA0120	80	0.7	CTGGCCGGGCAACATCTGGC	CGG	CGACCCAGCGACCCT		5	1.70615	-0.194241	-5.388
PA0120	639	0.7	TCAGGCGCGCGCCTTCGTTG	AGG	ATGTGCTGGCGCATC		4	-1.46136	-1.37575	-4.5918
PA0121	57	0.4	AGATGCTTTCGTAGACGAAA	TGG	CTGGTGGGGCGCAGC		0	-0.889708	-0.0847187	-5.3579
PA0121	220	0.7	GCGACGCTGGCGACCTCCTT	CGG	CGGCATCACCACCGC		2	0.523789	0.448925	-5.4754
PA0122	77	0.55	GAACTTGCCCCATTGCAAGG	TGG	CGTTGCGGATGCCCA		0	-0.0503756	-0.209993	-4.9887
PA0122	172	0.65	CCGCAGGAGGCGATCCATTG	CGG	GCTGCCGGCCTGCAC		1	-0.929964	-1.20591	-4.837
PA0123	35	0.65	CGAGCCCTTGTCCACCACAG	TGG	CGAAGATCGCCATGC		1	0.18898	-1.20874	-5.6843
PA0123	90	0.6	TCTGCTGGCTGACTGCCGAA	GGG	GTCATGCCCAGGCTC		2	-1.99602	-1.4514	-4.3975
PA0123	134	0.55	GCGATGCAGCAAAGTGACCT	GGG	CGCGGCTTTCCAGCT		2	-0.209816	0.296777	-5.404
PA0123	135	0.55	TGCGATGCAGCAAAGTGACC	TGG	GCGCGGCTTTCCAGC		0	-0.205812	-0.0731108	-4.8274
PA0123	271	0.7	GCCAGGCGCAACTCACCCAC	CGG	CGCATCGCGCCATTC		2	-0.290568	0.111486	-5.4239
PA0123	298	0.7	AGCGTGCCGGAGAACCCCAC	CGG	CGCCGCCAGGCGCAA		5	1.91607	0.77821	-5.4105
PA0123	423	0.65	GATTGCCGACGCGTATCGCC	AGG	TCGATGCGCTCGGCG		7	-0.437808	-0.425105	-5.13
PA0123	508	0.65	GCCCGTTGGCGCAAATAGGC	CGG	CGCCGCGCAGAGCAC		0	2.3965	0.790748	-5.3683
PA0123	532	0.55	AACTGCTCCGGACGGTTGAT	GGG	CGCCCGTTGGCGCAA		2	1.26154	1.08556	-5.1507
PA0123	533	0.6	CAACTGCTCCGGACGGTTGA	TGG	GCGCCCGTTGGCGCA		2	-1.91118	-0.72561	-4.2047
PA0124	57	0.6	GGCCGATCAGCACGACGTAA	TGG	TCGTAGATGGCGTCC		0	-1.12259	0.0725019	-5.2119
PA0124	98	0.55	CTGCTCGACGATGTCCTGAA	CGG	CTTTCAGAGCTTTTT		1	-0.980955	-0.176137	-5.2371
PA0125	11	0.6	ATCGGCGCGGAACGAGACTA	CGG	TGCTCATTTTCTGAT		0	1.07139	0.153929	-5.6974
PA0125	78	0.7	GCAGGTGGTAGGGTCGGTCG	CGG	TGGGTGGCGCGGGCC		5	0.384123	-0.384428	-5.174
PA0125	84	0.7	CCTGCCGCAGGTGGTAGGGT	CGG	TCGCGGTGGGTGGCG		0	1.67255	0.923427	-4.6422
PA0125	88	0.7	AGCGCCTGCCGCAGGTGGTA	GGG	TCGGTCGCGGTGGGT		6	-0.153063	-0.0197096	-4.6022
PA0125	120	0.65	CCTGCCACTGCTGCCTTTCC	AGG	TACTGCGCGAGCGCC		3	0.688273	0.0228106	-5.1186
PA0125	167	0.65	CAGGCGACCGGCATTGGCAT	CGG	CCAAGCCTTCATCGA		2	1.50955	1.05655	-5.5086
PA0126	38	0.7	GGCGGCGAGGAACAGTGGGA	GGG	CGGCGACGAGGCCGC		0	0.965184	-0.298177	-5.5259
PA0126	39	0.7	AGGCGGCGAGGAACAGTGGG	AGG	GCGGCGACGAGGCCG		1	-0.41107	-1.12699	-5.0091
PA0127	94	0.6	CCGACCAGGTCGATACGCAA	CGG	ATCGCGCTGGCCGAA		1	0.39984	0.0832575	-5.0489
PA0127	193	0.5	GCGATGCCGTTGTATTCGAT	CGG	CTCGTCGTTGGGGTT		4	1.29778	0.473755	-5.2961
PA0128	19	0.55	TCGGAGTTGCATTGGGGACA	GGG	CGGCAGCGTGCTCAC		0	0.445005	0.147802	-5.4633
PA0128	20	0.55	TTCGGAGTTGCATTGGGGAC	AGG	GCGGCAGCGTGCTCA		0	0.163308	-0.343521	-5.2818
PA0128	25	0.45	GTGTATTCGGAGTTGCATTG	GGG	ACAGGGCGGCAGCGT		0	0.317443	-0.683201	-5.3422
PA0128	26	0.45	GGTGTATTCGGAGTTGCATT	GGG	GACAGGGCGGCAGCG		0	-0.0650631	-0.398705	-5.3458
PA0128	27	0.45	AGGTGTATTCGGAGTTGCAT	TGG	GGACAGGGCGGCAGC		2	0.375748	-0.803871	-5.342
PA0128	38	0.45	ACCATCCTCGTAGGTGTATT	CGG	AGTTGCATTGGGGAC		0	1.88711	1.19267	-5.8352
PA0128	86	0.55	CTCGTTCGGCGACCATTCAT	GGG	CGCACTCCGGGCAGA		0	1.46325	0.973428	-5.5712
PA0128	87	0.6	CCTCGTTCGGCGACCATTCA	TGG	GCGCACTCCGGGCAG		1	-0.93284	-0.819135	-4.5223
PA0128	100	0.7	GACGCCGTAGCGGCCTCGTT	CGG	CGACCATTCATGGGC		2	2.15128	0.546994	-5.2223
PA0128	122	0.45	CTTGATCACCTTGCCATCAT	CGG	ACGCCGTAGCGGCCT		1	0.266714	0.920879	-5.3296
PA0129	66	0.55	TGGTGACGTGGCGTTGTTTC	AGG	CCGGGCGCGAGCGAG		1	2.10823	0.976644	-5.7733
PA0129	446	0.7	GCGGGCCACGCTGAAGAGGT	TGG	TGACGGTGAGCAGGA		1	1.12543	-0.130121	-4.8702
PA0130	188	0.6	GTACAGCACCTGTGCACGCT	TGG	CCGGCGGGGTGTTGC		2	0.470197	0.586769	-5.1733
PA0130	646	0.45	AAGCTGATGGCTTTCACTTC	CGG	CGCCTGGAGCAAGCC		1	0.557301	0.779454	-5.4086
PA0131	23	0.65	GTCCACCTGCACGGTGGGTA	CGG	CTTGCGGGCGGCCGC		0	1.59778	-0.0375967	-5.3736
PA0131	28	0.65	GCGTTGTCCACCTGCACGGT	GGG	TACGGCTTGCGGGCG		4	0.770873	-0.00219333	-5.3564
PA0132	510	0.55	TCAGCTGGCCGAACATCTTG	CGG	TTGCCACCGATCCCG		0	-0.468047	0.188002	-4.97
PA0132	557	0.6	GAACGCCATGCCCGGTTGAA	GGG	TGTGCGGCAGATGGT		0	-0.343801	0.064612	-4.8264
PA0133	8	0.65	GAGCGACGGGTTGCGGGATT	TGG	CCATTATTGTTTTAC		0	2.42983	0.836649	-5.9126
PA0133	375	0.7	CCTTGAGCGCGCTGAGAGCG	TGG	GTGATGCGCATCTGC		0	-2.02079	-1.67547	-4.3768
PA0134	39	0.55	GGTCGGAGTGCAGGATAAGT	GGG	GGGACGAAGTTGCCA		0	-0.412251	0.23818	-5.6751
PA0134	297	0.55	CGAGTTGCGGGTAATGCACA	TGG	CAATCGACGAAGCCG		0	-0.292375	0.382188	-4.7506
PA0135	65	0.6	GCGATCGACGGAAGCATGCT	CGG	CGGCGCCATGGGTGG		1	1.54741	1.07914	-5.6635
PA0135	116	0.5	GCCATGATGCCCATGAATAC	TGG	GTTTTCCGGCTTTCC		0	-1.43858	-0.33082	-4.8582
PA0136	542	0.55	CAGGGTGACGAAGAGATCCT	CGG	CCTCGCGCGGGGTCA		1	0.931014	1.75874	-5.4539
PA0136	617	0.7	CTGGCAGAGCGCACGGACCT	CGG	CCAGCTTGTGGCTGA		1	1.50642	1.09711	-5.5099
PA0137	138	0.6	GCTGTACCAGCACGGTATGC	AGG	GTCTGCCAGGGATCG		3	-0.606528	-0.7944	-4.4667
PA0137	171	0.7	GCAGCTCGCCGAGCCCATAG	AGG	TCGCTGAGCGGCTGT		1	-0.257734	-1.14898	-4.8401
PA0138	50	0.65	CACCAGCAGCAGCGGAGTAC	CGG	TGCGGACCATGGCGA		2	2.54961	1.48583	-5.8006
PA0138	120	0.6	CGAACAGCATCATCCCCTCC	TGG	CCCAGGTTGAGCACC		1	0.462014	0.751756	-5.0933
PA0139	8	0.4	TTGGACTTGAGTGTTGATCA	GGG	ACATCAGTCGTTCCT		4	0.439046	-0.376785	-5.7068
PA0139	9	0.45	GTTGGACTTGAGTGTTGATC	AGG	GACATCAGTCGTTCC		6	0.237839	-1.05991	-5.4641
PA0139	27	0.5	AAGCGTTGACCTTGAACGGT	TGG	ACTTGAGTGTTGATC		0	0.448539	0.274379	-5.6043
PA0139	31	0.45	TGGAAAGCGTTGACCTTGAA	CGG	TTGGACTTGAGTGTT		5	0.217832	0.0605316	-5.4473
PA0139	77	0.55	CTTGCCCTTCAGGGATTCCT	CGG	TCACCTCGATGAACT		2	0.728019	0.644253	-5.558
PA0139	164	0.55	GAACTCGCCGTAGTTGTTGG	CGG	CGTCTTCGATCTCGG		4	0.906535	-0.159828	-5.2508
PA0139	167	0.55	CTGGAACTCGCCGTAGTTGT	TGG	CGGCGTCTTCGATCT		6	0.0451317	0.112327	-5.0482
PA0139	221	0.55	CTTGTGCGAGAAGTGGGTGT	CGG	TGGTCACGATGTAGA		6	1.35865	0.739594	-5.1734
PA0139	228	0.6	GCCAGACCTTGTGCGAGAAG	TGG	GTGTCGGTGGTCACG		0	-1.67626	-0.449972	-4.3158
PA0139	278	0.65	GTCGCCGATCAGCGGGAACT	GGG	CCTTGCCGACTGCCG		5	-0.105536	1.29718	-5.3608
PA0140	14	0.35	CTTCAACTGGGTTTTAAGAT	TGG	CGTCCAACATGGTTC		1	1.20217	0.75059	-5.9223
PA0140	117	0.65	GGCCGACGATGTCTTGCAGC	AGG	CCCAGCAGCTCGCGG		2	1.05642	0.00821269	-5.1752
PA0140	236	0.6	TTCGTGGCCCATGGGGATAC	CGG	CGAAGCGCAGGCCGA		1	1.89185	0.882867	-5.4857
PA0140	252	0.6	GCACCAGCGAGGTGAATTCG	TGG	CCCATGGGGATACCG		2	0.206196	0.390866	-5.0486
PA0140	300	0.7	CGTCCGCGTCGAGCTTGGAG	GGG	TGGCCGCCTACCTGC		2	-0.239013	-0.257358	-4.703
PA0140	439	0.55	ATGGCGACGTGACGGATGTT	CGG	GTTGAGCACGGCCAT		2	-0.0155866	-0.250313	-5.1369
PA0140	498	0.6	TGCTCGGCACCGACATGATC	TGG	CGCGCCTCGACCTCA		4	0.329248	0.796285	-5.5887
PA0140	514	0.55	TCGCCGTTGAGGTAGATGCT	CGG	CACCGACATGATCTG		0	1.57407	1.09334	-5.3836
PA0140	552	0.6	GGATCTCTTCCACGCCCATG	CGG	CCCTGGCCGAAGACT		4	-0.173859	0.285281	-5.0218
PA0140	611	0.7	GTCGCGGGCGGTCAGCTTCT	CGG	CGTCGCGGGCGGCGG		3	0.843776	1.1046	-5.628
PA0141	67	0.5	GTGTGATAGGGATAGTTCGC	CGG	CAGGCTCGCCGAGGT		0	1.65702	0.156468	-5.7629
PA0141	79	0.65	CGGCGCATCCGCGTGTGATA	GGG	ATAGTTCGCCGGCAG		1	-0.696355	-0.631768	-4.8872
PA0142	298	0.55	GTGGCCAGTTCGAGTTTCTC	CGG	GGTCAGCCGCGCCCA		0	0.0395552	0.280813	-5.2135
PA0142	675	0.65	GGGTGTGCAGGCGTACGTCA	TGG	CGCGCCGCCACTTCG		1	-1.22766	-0.187445	-4.7363
PA0143	42	0.65	GCAGGGCGAGTCCTAGCAGA	AGG	CTGCAAAAGCGATTG		0	-0.83706	-0.699746	-5.6227
PA0143	78	0.6	TTTCGGCAGCGGACAGAGGA	AGG	CTGGCGGGCATCAGC		0	-0.569609	-0.671851	-4.9804
PA0144	30	0.6	CCAGGCGCAAGAAGGTACGA	CGG	CTGCTGGAACCGTTG		2	-0.429765	-0.134604	-5.6089
PA0144	244	0.7	CGCGGCTCGGCGAGCTGTTT	CGG	CAGCGCGTTGTCCAG		0	2.31192	0.919489	-5.0655
PA0145	152	0.65	GTAGATCCAGGCGGCCTGTG	CGG	CTGGCTCGCGGATGT		7	0.879422	-0.775999	-5.1927
PA0145	174	0.65	CGATCAGGCCGACATTGGCG	CGG	TAGATCCAGGCGGCC		2	-0.306364	-0.832584	-4.91
PA0146	98	0.5	GAAGCCGATCTTCAGTGGTT	CGG	CGGCCTCGGCGGCGA		0	2.16072	1.07425	-5.6904
PA0146	502	0.6	TCGCGGATCACCTCGGGAAT	CGG	AAACGAGGCGATGTA		1	0.851379	0.289952	-5.1157
PA0147	9	0.5	CGATGTCGATGATGGGTAGA	CGG	TCCAATCGCGCTCTC		1	0.612736	-0.554597	-5.4626
PA0147	228	0.6	CGCCATAGCCGCGATGATTG	CGG	CTACGGGTGATATCG		1	0.580494	0.597862	-5.2589
PA0148	28	0.6	TGCAGGTGCAGTTCGGCCTT	GGG	CAAGGCGTTGAGCCA		2	1.08545	0.612358	-5.7152
PA0148	246	0.6	TCTGCGCCTTGCACTTCTGC	AGG	TAGGCCCAGGTCAGG		2	0.146422	-0.314773	-4.7775
PA0149	218	0.6	TTCGCCACGCAAGTGGTCGA	TGG	CCAGGTTGCGCGCGC		7	-0.149605	-0.769902	-4.5689
PA0149	225	0.65	GCGATCCTTCGCCACGCAAG	TGG	TCGATGGCCAGGTTG		1	-0.641181	-0.591722	-4.8649
PA0150	31	0.65	TGCTCGAGGACGGGCTCGTA	GGG	CGCGGCGTCGCTATC		0	-0.150544	-0.941247	-5.6461
PA0150	183	0.65	GGCTCGCCGGTATTTCCGTC	AGG	CGCCAGAGCGCCTCG		1	0.478215	-0.466769	-5.3049
PA0151	45	0.65	GACAGCCGAGGCTGAGGAAC	AGG	GCGGGGAGAGTACGC		6	1.10836	0.134803	-5.4931
PA0151	209	0.65	CGAACCGTGCAATGCCGGAG	CGG	TCGCCTGCGGCGGCA		6	0.384689	0.0149537	-4.7922
PA0151	214	0.6	ACCAGCGAACCGTGCAATGC	CGG	AGCGGTCGCCTGCGG		2	0.723425	0.0285897	-5.0798
PA0151	430	0.6	GCCTGGGGGATTTCCAGTAC	CGG	CGCATCGCCGCGGCT		2	1.127	0.189422	-5.5702
PA0151	642	0.65	CGGCGGTGGCGGTGAAATTG	CGG	CCCTGCACCGAGGGC		1	0.696672	0.401763	-5.2786
PA0151	1012	0.6	ATGGCCGTACCACGGTCGAA	CGG	CGTGGTGAACTCGCG		3	-1.42798	0.425616	-4.8482
PA0151	1020	0.7	GCGGGTCGATGGCCGTACCA	CGG	TCGAACGGCGTGGTG		5	-0.961277	-0.0117332	-5.0238
PA0151	1090	0.6	CGGCCCTCGGTGATGTTGAA	GGG	CTCGTCCAGGCGCCG		2	-1.21399	0.0127082	-4.9752
PA0151	1103	0.7	GGTCAGCTCGGAACGGCCCT	CGG	TGATGTTGAAGGGCT		5	0.262468	0.783781	-5.103
PA0151	1110	0.7	CCAGGCGGGTCAGCTCGGAA	CGG	CCCTCGGTGATGTTG		2	0.0924393	1.03314	-4.9501
PA0152	29	0.55	CTCCAGTTCCTTGAGGGTCT	TGG	AGATCGCCGGCTGCG		4	0.369784	0.0269634	-5.6706
PA0152	374	0.65	GCCCTGGATGTCCGGGCTAT	CGG	TCATCCGCCCGACCA		4	0.263993	0.452954	-4.8016
PA0153	42	0.55	AGGCTTTGGGGTGCCAGTTT	CGG	TCACGGATGACGAAA		0	3.04352	1.15663	-5.8299
PA0153	54	0.6	AGTCGGGGGTCAAGGCTTTG	GGG	TGCCAGTTTCGGTCA		0	-0.12975	-0.135763	-5.3757
PA0154	49	0.6	GCCAGGCCGATGTGGACATA	GGG	ACCGGCGGTCTGGGA		1	-0.431076	0.296953	-5.2982
PA0154	91	0.6	CAGATCTCCAGGTCACGGGT	CGG	GTTGCCGGCGGCGGC		0	0.238343	-0.782682	-4.7993
PA0155	43	0.65	TTGGCCGGCGAAAGGACGGT	CGG	CGGCGCCAGGGTGGC		1	2.00422	0.741484	-5.8891
PA0155	47	0.7	GCGCTTGGCCGGCGAAAGGA	CGG	TCGGCGGCGCCAGGG		2	0.130493	-0.141671	-5.5397
PA0156	32	0.65	CATCCGCGACCAGCGACCTT	TGG	AATGAAAAGCGCCTC		1	-0.068681	-0.113769	-5.631
PA0156	65	0.7	AAGCAGGCCGGCGCACAGGA	TGG	CGGGCAGCGCCATCC		1	-1.38157	-0.942659	-5.4197
PA0157	186	0.65	AGGCGATCCGTCCGTTGGTG	CGG	AAGCCGAGCACGCTC		3	0.282566	-0.904919	-4.9105
PA0157	320	0.6	GGCGTCGATCAACTGTGCCT	CGG	CGCTGGCCAGGTCGC		0	1.86691	1.25078	-5.6788
PA0158	327	0.55	GCACCTGGTACCAGATATCC	GGG	ATGTCGCCGGCCTTG		4	0.141226	0.176897	-5.1641
PA0158	400	0.55	CCGAACTCGTCGTTGAAACC	CGG	TCCCTGGATGCCCTG		0	1.14703	1.27776	-5.2725
PA0158	801	0.65	TCGGCGGGTCGACGAAATCG	CGG	CTGATGCTGGCCAGG		4	-0.272079	-0.050645	-5.3307
PA0158	949	0.7	TGGTGCACGCCGACGCCAAC	CGG	CAGTTCGCCGGTGAT		4	1.23985	0.540209	-5.4529
PA0158	1328	0.7	GAAGCCGGCCACCGTCACCA	GGG	TCCCGGTGAGCATCG		1	-1.14682	0.188237	-4.9692
PA0158	1343	0.65	GAGCCCGATGGGTACGAAGC	CGG	CCACCGTCACCAGGG		2	1.4	0.506479	-5.241
PA0158	1379	0.6	CAGGGTGAAGGTGTACTCGC	CGG	CGGAGCTGGCGTTGA		6	0.782643	0.695499	-5.3339
PA0158	1469	0.55	AGTCTTCGGCAGGATGTGCA	CGG	CGATCACCGGGGCGA		6	0.418101	0.373934	-4.9551
PA0158	1483	0.45	GACTTGTGCTTGAGAGTCTT	CGG	CAGGATGTGCACGGC		0	0.263081	1.02631	-5.4987
PA0158	1521	0.55	TGTCGAAACGCTCGGCAATG	CGG	CCCTTCTTCTGCTCC		3	-1.50655	0.189861	-4.968
PA0159	210	0.65	CGATGTCCTCGAGGATCCCG	CGG	CACCGTTCCAGGTAA		0	1.42219	0.275855	-5.1442
PA0159	451	0.65	TGGGCGACGAACTCCGAGTC	GGG	CAACTGGCGCTCGCC		0	0.0273898	-0.0911178	-5.1125
PA0160	47	0.6	ACCGGCCTGGGAAAATGCGA	GGG	AAAACAAACTGAGTA		0	-0.389046	-1.1667	-5.0543
PA0160	48	0.6	AACCGGCCTGGGAAAATGCG	AGG	GAAAACAAACTGAGT		0	-1.2732	-1.97121	-4.7212
PA0161	12	0.5	TCTTCGACTCATCGGGCTTT	AGG	CTTTCCACGTCCCGC		0	0.482805	0.116387
PA0161	19	0.45	GAAAGTCTCTTCGACTCATC	GGG	CTTTAGGCTTTCCAC		0	1.57829	0.960094
PA0162	68	0.5	TTCTTTGGCTTCCCCCTCAT	CGG	CCCAGGCGGCGGACG		0	0.792875	0.825394	-5.817
PA0162	114	0.5	AGTAGTTGCGGGTCAGCAAT	TGG	AGGCTGGAGCCTTCG		0	-1.02007	0.2843	-5.244
PA0163	101	0.7	GTGGCGCGAGGTCCAAGAGC	CGG	CGCGCAGGCTTTCGG		0	2.20111	0.992668	-5.5124
PA0163	266	0.55	GATGTACAGGCTGCGCATCT	CGG	CGCGGGTGGAGGTGA		2	2.01935	1.49384	-5.6468
PA0164	642	0.55	CGCGATAGAAGCTTTCGCAC	TGG	CTGCGCGCCAGCTCG		1	0.576584	0.629432	-5.3589
PA0164	777	0.55	TCTCCCAGACGTCATAGCCA	CGG	TAGTTCAGCGAGATC		0	-1.1838	-0.328587	-5.0946
PA0165	9	0.65	GCATCACGGTGGCGAGTGTG	CGG	CTCATTGAAACGCTC		1	1.902	-0.0213682	-5.925
PA0165	23	0.65	TAGCCCCCCGGCTAGCATCA	CGG	TGGCGAGTGTGCGGC		0	0.728065	0.264149	-5.7845
PA0166	18	0.6	AGATGAGGTCGTTGGGGCGT	TGG	TCTTCGCTATGCATC		2	0.791478	0.458345	-5.8695
PA0166	25	0.55	AGGCCGTAGATGAGGTCGTT	GGG	GCGTTGGTCTTCGCT		1	-0.413107	-0.434108	-5.6576
PA0167	8	0.7	GTCGTGGGCGGGCACTGTCA	GGG	TCATGCGCAGGTTTC		1	0.474054	-0.465658	-5.7395
PA0167	317	0.65	GCGGCGGGAGAACTCCATCT	TGG	CGCGGATGTAGCGGG		2	1.12888	0.672929	-5.3193
PA0168	57	0.7	GCGCGGCGATGGTGTGGAAG	CGG	CTCTTGCGGATTTCC		3	0.972074	0.405234	-5.7128
PA0168	137	0.65	CCAGGCCCAGCAGTTGTGTC	CGG	CGGAAGCGTCGCGGT		0	1.28466	0.401364	-5.55
PA0169	213	0.7	GGCGCTCCAGCAGCATGCGT	CGG	TTGGGCAGGCCGGTC		1	0.147819	-0.0171857	-5.1894
PA0169	270	0.6	GCATTGCCAGCACGTAGCTC	TGG	CCGTGGCGCTGGGAG		1	1.0865	0.833863	-5.2755
PA0170	97	0.35	AACAGTTCATAGGAGTTTTC	CGG	GTAGGAATCGCCTTG		2	0.0142702	-0.785381	-4.8683
PA0170	107	0.55	CACCTGGCCGAACAGTTCAT	AGG	AGTTTTCCGGGTAGG		0	0.386336	0.520275	-5.09
PA0171	26	0.6	GCGGGTGTAGCTTTCACGCA	TGG	CCAGCAGGTCTAGCG		3	-0.701194	-0.714353	-5.6123
PA0171	45	0.6	AGCAGAGCAGGATGCGTTGG	CGG	GTGTAGCTTTCACGC		5	-0.793916	-1.18386	-4.9814
PA0171	48	0.55	TGAAGCAGAGCAGGATGCGT	TGG	CGGGTGTAGCTTTCA		4	0.210453	0.40259	-5.5816
PA0171	57	0.6	TCGGTCCGTTGAAGCAGAGC	AGG	ATGCGTTGGCGGGTG		2	1.04352	-0.363635	-5.1971
PA0171	134	0.6	TTCGCTCGGCTTGGCCTGTT	CGG	CGTGCAGGTAGTTGC		8	2.02647	1.03058	-5.5591
PA0171	148	0.55	AAGACGTCCATCGCTTCGCT	CGG	CTTGGCCTGTTCGGC		10	0.647943	0.911646	-5.5719
PA0171	191	0.6	GGCGTAGTGGCGGATGTTCT	GGG	TCATCTCGATGTACA		4	0.536367	0.823413	-5.2611
PA0171	201	0.55	CCTTGAGATTGGCGTAGTGG	CGG	ATGTTCTGGGTCATC		3	-0.55285	-0.935599	-4.724
PA0171	212	0.55	TTCGCCGTAGCCCTTGAGAT	TGG	CGTAGTGGCGGATGT		5	1.21019	0.0690484	-5.1182
PA0171	462	0.6	CCAGTGGTTCGCTGGACTTG	CGG	GCGATGTCCAGCAGG		1	-0.687164	-0.618032	-4.7889
PA0172	114	0.65	AGGCCAGGCCGAAGTGCGTA	CGG	ATGTCGTCCATCGCG		1	-0.613922	-0.0919049	-5.0011
PA0172	375	0.65	GCCGTTCGCTGTAGGGTTGG	CGG	CCGTCGTTGAAGTAG		1	1.14078	0.632079	-5.1877
PA0173	178	0.6	AAGGTCAGGCCGTCCATTCG	CGG	CATTTCCACGTCGAG		1	0.862135	-0.248478	-5.5115
PA0173	374	0.7	GCGGGCGACGGTCTTGAGCT	TGG	CGCGGATTTCCTCGG		2	0.730383	0.479788	-5.3149
PA0174	52	0.6	ACCGCATCGCAGGCGAAGTA	CGG	ATCGTAGTAGCGGTT		4	-0.0138107	-0.48508	-5.2988
PA0174	86	0.65	GCCGCTGGCGAAGTATTCGC	CGG	GCAACAGCTTCACCG		6	0.330753	-0.2981	-4.9792
PA0175	188	0.45	GTCGAGGTGGGTGAAATATT	CGG	CGAAGCTCCCGAGCC		0	0.679341	0.476585	-5.3552
PA0175	258	0.6	GTTCGCGGAAGAATGCGGTG	AGG	TTGGTGGTCAGCGCG		1	-0.403618	-0.898175	-4.5266
PA0176	569	0.4	GATGATGTTGAGATCGTTGT	CGG	CGATCATCACGTTGG		1	1.00473	0.324699	-5.4436
PA0176	629	0.5	TTGCTTGCGGATATCCGCTT	CGG	CGCGACCGAGCATCT		1	0.400605	0.081136	-5.433
PA0177	69	0.6	TGTCGATGGCGTACTCCTCG	CGG	CCCAGGGTGAAGGTC		4	0.550107	0.498826	-5.4912
PA0177	148	0.55	ATCACGCCCTTGATGAAGGG	CGG	CGCGTTGGCGATCGC		2	0.938749	-0.351901	-4.9424
PA0178	68	0.55	ACCGATCAGGAGGAGTTCGA	GGG	TGGCCAGGTGTTCCT		3	-0.047632	-0.328119	-5.5598
PA0178	140	0.55	GGAACCCTTGATCGAATGCG	CGG	CGCGGAAGATGCCGT		3	0.834642	0.0747133	-5.2219
PA0179	128	0.55	CAGGCTGTAGCTCTTGCTCT	GGG	CCTTGCCGAGGCCTT		2	0.579675	0.500029	-5.4066
PA0179	172	0.6	AGCGACAGGCCGTCCATGTT	CGG	CATGTTCTGGTCGGT		2	1.79652	0.739062	-5.6279
PA0180	179	0.6	ATTCGCTACCGCTTGCCGAG	GGG	CGCGCAGGAGGAGGA		4	0.407342	-0.220871	-4.8152
PA0180	381	0.6	GCTCGATCAGCGAATGGGAC	AGG	CCGCGCTGGGTATCG		2	0.610179	0.63591	-5.0059
PA0181	245	0.65	GTTGCCGACGCTGGAGACGT	TGG	CGAGAGCGGTCTGGA		1	0.153287	-0.0846773	-4.8771
PA0181	370	0.5	CGATTGTCGAAATGCCAGTC	GGG	CACGATGTCGGGATA		0	0.88549	0.306601	-5.0452
PA0182	8	0.6	GGCGAGGGATGCAGAGGATA	CGG	ACATGGAAATCTCCA		0	0.812673	0.414035	-5.493
PA0182	29	0.6	CTGGACGAAGGCGACTTTGC	CGG	CGAGGGATGCAGAGG		1	2.22772	0.591514	-5.9479
PA0183	131	0.65	GGTCGAGGCGGTGTGGAAGT	CGG	TCAGGCGCAGGCCGG		3	1.78769	0.837511	-5.2313
PA0183	188	0.65	GATCCCGGCGATGTGGTGGT	CGG	TGCCGGTGAGCAGCA		4	1.71224	0.261256	-5.2896
PA0183	253	0.5	TTGAGATGCCCTTCGTAACC	CGG	CTTGCCTTCCAGTTC		0	-0.197778	0.731964	-5.3632
PA0183	321	0.65	ACTTGCCGGCCATGAGGGTC	TGG	TAGCCGGCCTCGCGG		0	1.12307	0.250467	-5.0213
PA0183	361	0.65	CGTGCATGGGGCGTCTGTTC	CGG	CTTCAGACCGAGGTG		3	1.493	0.670113	-5.5883
PA0183	374	0.6	ACGCTCGAAACCGCGTGCAT	GGG	GCGTCTGTTCCGGCT		4	-0.884394	-0.108617	-4.8275
PA0183	422	0.55	CGGCTCGAAACCATAGTGGT	TGG	CGGCGCCCGGCAGCA		1	0.362618	0.0379261	-5.1518
PA0183	445	0.6	CGCGGAGTGCTTTCGTCGTA	GGG	CGGCTCGAAACCATA		4	-1.44192	-0.0911852	-4.9745
PA0183	652	0.55	TACTTCTCGACGATCTCCCG	CGG	CGCTTGCAGCGGCCA		2	-0.287849	-0.0116922	-5.0481
PA0183	692	0.7	CTGGCGCAGCGCTTCTGGAC	CGG	CGTCGTAGCGACCGC		2	2.10394	0.705619	-5.5755
PA0184	74	0.7	TTCCAGTCGCCGGCCGTCCA	CGG	CGAAGTGCTTGCGCA		5	0.0238324	0.0603972	-5.1445
PA0184	347	0.6	CGCCTTGTCGGTTTCGCCAA	GGG	CTTCGTTGACCAGGC		5	-1.11585	-0.235724	-4.9875
PA0185	190	0.65	TGCCAGACCAGCTCGGGAGT	TGG	CAGCACCTGGGCCGA		2	1.33838	0.600993	-5.1115
PA0185	680	0.65	CAGGTAGCCGATACCCTCGC	TGG	AAGCCAGCAACTCGA		2	0.721178	0.157403	-4.6607
PA0186	97	0.6	GCGATGCGGATTTCCTTCGG	CGG	AGCGGCGCTCGCCAG		5	0.746352	-0.846413	-5.1094
PA0186	124	0.7	GAACTGCCGGCGCTGACGTC	CGG	CACCGCGATGCGGAT		4	2.81263	0.512906	-5.7045
PA0187	117	0.5	GCAGGAAACCAAACTCGTTG	AGG	GTCCGGATGATCGCC		3	-1.5591	-1.00512	-4.4619
PA0187	311	0.65	GGTGTCGAGGAAAGCGCCGT	CGG	TGTGCAGCTTGTGCT		3	0.273766	0.278391	-5.2044
PA0188	39	0.6	AACCGATCCCGGTGCAGATC	AGG	ATCGGCAGCACCACC		3	0.313637	-0.302971	-5.5599
PA0188	168	0.65	CGGCCACCATGCCAATGGAC	AGG	CCGGGGCGGTCCAGC		2	0.47837	0.226895	-5.1449
PA0189	44	0.7	CGCCCCTTCGGAAAGCGTGC	CGG	CGACCAGGCCGGCGA		1	1.9759	0.363731	-5.7208
PA0189	377	0.6	GACCTTGCCGTAGCGATGGT	CGG	GATGGCCGTCGGCGC		3	-0.0744194	-0.487988	-4.7112
PA0190	17	0.55	GAGCAAGAGCGAAGGGCATA	GGG	TCTTGTTGTTCATGA		0	0.308886	0.589619	-5.6436
PA0190	24	0.5	AAAGGCAGAGCAAGAGCGAA	GGG	CATAGGGTCTTGTTG		0	-0.361728	-0.378367	-5.6716
PA0191	41	0.6	GCGGACGAAACTGCGGTGTT	CGG	CGAGGGCGATGAAGT		2	1.84502	0.565431	-5.9723
PA0191	150	0.7	GGCGCAGGTCCTTGCTGCCA	CGG	TCCACCAACTGACAG		4	0.264346	0.120797	-4.8968
PA0192	170	0.65	GACCTTGCCCAGGGCCGTAT	CGG	CCTTGGCCGGTGCGC		4	1.65008	1.24363	-5.7194
PA0192	316	0.5	ATGTAGGCGACATTGACGCT	GGG	CAGCACCTGCTGCAG		0	0.694733	0.6604	-5.2538
PA0192	568	0.6	GTACGCTCGGCAGTGAAGGT	CGG	CGCGCGGGTGCTGAT		3	1.8314	0.410655	-5.3985
PA0192	668	0.7	GCGATAGGCCGAGAGGCGTC	CGG	CGAGGGTTTCGCCGA		1	1.13064	0.803091	-5.3809
PA0192	784	0.6	CGCAGGCTGAAGTCCTCGTT	CGG	CTCGAACAGCAATTG		2	-0.421364	0.186797	-5.4894
PA0192	869	0.7	GGCGCGCTGCCAGAAACGCT	CGG	CGCCGCCGTAGACCA		3	1.27195	1.16719	-5.5177
PA0192	1010	0.7	GGAGGTCAGGCGGTAACCGC	CGG	CGAGGTTCCAGTTGG		1	1.99723	0.820347	-5.2969
PA0192	1023	0.65	GGTAGGCGCTGATGGAGGTC	AGG	CGGTAACCGCCGGCG		4	-0.889869	0.120833	-5.1808
PA0192	1040	0.6	GGTGAAGTGCCAGTAGCGGT	AGG	CGCTGATGGAGGTCA		3	0.311733	0.278201	-4.8678
PA0192	1044	0.65	CCGGGGTGAAGTGCCAGTAG	CGG	TAGGCGCTGATGGAG		4	0.451888	0.41696	-4.8326
PA0193	140	0.65	CACCTTGTGGCGTACCAGGG	CGG	CCTGGATCGCCTCGA		3	1.13604	-0.285881	-5.1364
PA0193	216	0.65	CAACCGGTTCGCCGAGCAAG	TGG	GCGAAGGCCTCCTGG		2	-1.9168	-1.30951	-4.4752
PA0194	355	0.55	CATTGGTGGTCGATGTGTGC	CGG	CAGGGCGAAGTTGCC		0	1.5215	0.768014	-5.3325
PA0194	405	0.65	ACGGCACCTCCAGTGCGTAG	AGG	AACGAGCCGGAGGAC		0	-0.349907	-0.953795	-4.4624
PA0195	35	0.7	GGCGGAAACCCGCGTCTCAC	CGG	CATGGGTCTCGAGGG		0	1.764	1.30407	-5.9176
PA0195	245	0.6	CACGGCGCCGCTTTTCATCT	GGG	CCAGCTCGGCGGCGC		1	0.188902	0.550503	-5.2511
PA0195.1	69	0.6	GGGTGACGTTCCATACCACG	TGG	TAGCCGACGTACACG		1	-0.502182	-0.272129	-5.2442
PA0195.1	122	0.6	GACGATCGCGGAAATCGCGT	TGG	TCACCGCCATCAGCG		2	0.326034	0.0894782	-5.0164
PA0196	27	0.6	AGACCGAGGCGATGAGGTAC	AGG	AGGGTGACCAGGTTC		2	1.03338	-0.0950411	-5.656
PA0196	233	0.6	GCGCTTGGCCATGATTGAGC	CGG	CGGTACCGCCGACCA		1	0.973078	0.51493	-5.5235
PA0197	121	0.7	CTGAGCACCCGACCCTGTGC	CGG	GTTGTGGCGAACCAG		3	0.65163	0.156418	-4.7148
PA0197	182	0.6	ATGGATCACCGCTCCGTGCA	GGG	TCAGGGCGAACAGGA		5	-0.250973	-0.276121	-4.8126
PA0197	183	0.6	AATGGATCACCGCTCCGTGC	AGG	GTCAGGGCGAACAGG		4	-0.016423	-0.579394	-4.2892
PA0197	201	0.55	TTCTCTGCTGGCTCAGCCAA	TGG	ATCACCGCTCCGTGC		0	-1.5136	-0.77697	-4.6528
PA0197	244	0.7	GTCATCGGCGGCACCTGTGG	CGG	CACCTCGGGCAGCGC		3	0.720045	-0.705445	-5.1402
PA0197	259	0.55	GCGGTGAACTCGATGGTCAT	CGG	CGGCACCTGTGGCGG		9	1.13309	1.42205	-5.533
PA0197	394	0.55	TTGGGTTTCGGCTTTGGCAC	CGG	CTTCGGCGGCGGCGG		2	1.58576	1.32365	-5.3659
PA0197	406	0.6	TGCGGCTTGGGCTTGGGTTT	CGG	CTTTGGCACCGGCTT		2	0.564771	0.567813	-5.5203
PA0197	418	0.7	TTGGGCCGGGGTTGCGGCTT	GGG	CTTGGGTTTCGGCTT		1	0.680533	0.474868	-5.0249
PA0197	793	0.35	CAGTTCAACTTGAAATCGAT	CGG	TACGCTGACCCAGCC		1	-0.391024	0.0535149	-5.0271
PA0198	20	0.65	GCCTTCGACGGATTCGAGCG	GGG	TGGTTAACAGACTCA		2	0.262947	-0.709992	-5.6182
PA0198	22	0.65	GCGCCTTCGACGGATTCGAG	CGG	GGTGGTTAACAGACT		3	-0.209403	-0.947536	-5.665
PA0199	36	0.5	GGGTGACGTTGATTTCGGAA	AGG	ACTTCGTCGCTGTCC		1	-1.00068	-0.597048	-5.113
PA0199	41	0.55	CAGCGGGGTGACGTTGATTT	CGG	AAAGGACTTCGTCGC		0	1.9312	0.248102	-5.7163
PA0200	28	0.65	CAGATGCGCTCCGGATGGCT	GGG	ATGGAGAGGAAATTT		2	0.77389	0.166979	-5.571
PA0200	63	0.5	TAGATTCCGCCGAGCAATAG	CGG	TCGCAACCCCAGCAG		0	0.633631	-0.0831132	-5.3276
PA0201	21	0.5	AACCGGGCACCAACACATAA	CGG	ACGCGTTCGCTGTGC		0	-0.137493	0.467645	-5.4391
PA0201	94	0.6	TGCTCGACCCGTGAGGCATT	GGG	CAGCGCGCGCTGCCA		0	0.130387	0.954141	-5.2587
PA0202	250	0.55	GACAGGTCCTTGATGGCATG	TGG	CAGACCGTGCATCCA		2	-0.89879	-0.155779	-5.0767
PA0202	411	0.65	GGTTGTAGGTCTGCGAGCCG	AGG	CCGAACTCGGGGGTG		2	-0.0921673	-0.416758	-4.879
PA0203	150	0.6	CATAGGAGTCCACCGTGACG	CGG	ATGCCGCTTTCCTTC		2	-1.04344	-0.532961	-5.0634
PA0203	167	0.5	CAGGGTTTCGTTGGAGTCAT	AGG	AGTCCACCGTGACGC		0	0.196234	0.374463	-5.0714
PA0204	30	0.55	GGAAGTCCTGGACGTTATGG	CGG	CTGCCTTTCCACAGG		0	0.887767	-0.228063	-5.9139
PA0204	33	0.6	CGGGGAAGTCCTGGACGTTA	TGG	CGGCTGCCTTTCCAC		0	-0.350743	-0.0588075	-5.7764
PA0205	112	0.6	TAGGCGGCGACGATGAGGAT	GGG	CAACACCAGGAACAG		1	2.05234	0.709222	-5.2738
PA0205	248	0.65	GCGCAGGGCGATTGTCAGGT	AGG	AGTCGGCGAAGGCCA		1	0.516334	0.189918	-4.6387
PA0206	29	0.65	CGCGCGGATGGACACTGCAT	GGG	TACGCAGCGAATGCA		0	1.4537	1.00924	-5.8596
PA0206	85	0.65	TCGACGCGCTTCAGTGCCAC	CGG	GCCGCTCTCGGGATC		1	0.151786	0.01136	-5.0162
PA0207	13	0.65	GCGTTCAACGGGGGCAAACG	GGG	GATCGACATGGGCCT		0	-0.142392	-0.930892	-5.6063
PA0207	92	0.7	CGCCGGCTGGGTTACGTGCA	GGG	CTTTCGCCGCCGCCA		0	-1.0282	-0.219718	-5.1174
PA0208	502	0.7	GCCGGGGTGTCTTCCGTGCT	CGG	CCCGGTGTACACGTT		1	0.488233	0.601093	-5.4726
PA0208	706	0.6	ATCGCCATCAGCACGTGGAC	CGG	CTTGATGTGGCGCGG		1	1.91621	1.41644	-5.3333
PA0209	196	0.45	TCGGCCATTTCCTTGAAACA	CGG	CCACAGGCTCAGCGC		0	0.103622	0.701667	-4.9953
PA0209	311	0.6	GCGATGGGTGTTCACGCCTT	CGG	TGGTACGCAGCATCG		5	0.296901	0.315947	-5.4673
PA0210	17	0.65	AGCGCCGGCGGGAAATTCGA	AGG	TCAGGGTTTCCATCT		2	-0.744547	-1.187	-5.3023
PA0210	160	0.6	GCGAAGAGTTGTTGCCAGCG	CGG	GCCGCTGCCGTTTAC		5	-0.483569	-1.21621	-4.5504
PA0210	222	0.6	TGGCGCCGAAATCGTGGATG	CGG	ATCGACGCGGCCGGC		3	0.511803	-0.304037	-4.7315
PA0210	228	0.7	CGGGAGTGGCGCCGAAATCG	TGG	ATGCGGATCGACGCG		6	-0.452026	-0.457596	-4.9607
PA0211	44	0.7	GCGTTGGCGCGCTCCCAGTT	CGG	TGAAGCTGCGCAGCG		2	1.29281	-0.516156	-5.6916
PA0211	74	0.65	GAAGCTGCCCGCGTCAAGCA	GGG	CACGGGCGCGTTGGC		1	0.197495	-0.425219	-5.2121
PA0212	13	0.7	GCCAGGCCACGGGAAGCGAA	CGG	TTGGCTCATGTTGCA		1	0.0886335	0.25786	-5.5598
PA0212	140	0.6	ATTGTCGGGATCGGGCACGA	CGG	CCAGGAAACGCACCG		2	0.420348	-0.141839	-5.0264
PA0213	55	0.7	GCCCTGCGACGCATCGGATC	AGG	AGCGAGCCGTCGCCG		2	0.545616	0.00062671	-5.4058
PA0213	82	0.55	AGGAGCAAGTCATGGGGTTC	CGG	CCCTGCCCTGCGACG		5	1.7653	1.09895	-5.451
PA0213	88	0.55	ATGCCCAGGAGCAAGTCATG	GGG	TTCCGGCCCTGCCCT		2	0.0844969	-0.503755	-5.0906
PA0213	89	0.55	CATGCCCAGGAGCAAGTCAT	GGG	GTTCCGGCCCTGCCC		0	-0.932689	-0.277563	-5.1249
PA0213	90	0.6	CCATGCCCAGGAGCAAGTCA	TGG	GGTTCCGGCCCTGCC		1	-2.61663	-1.55029	-4.6469
PA0213	115	0.6	GCATTCTCCGGCAAATGCGC	CGG	CGCCATGCCCAGGAG		0	1.90023	0.56947	-5.4543
PA0213	127	0.65	ACCCAGGCCGGAGCATTCTC	CGG	CAAATGCGCCGGCGC		2	0.988925	0.0646835	-5.5166
PA0213	268	0.7	CGCCGGGTGATTGCCGCCAA	CGG	CATCCAGCCGGCCCA		8	0.0682562	0.107889	-5.1207
PA0213	376	0.7	GCCAGTCCCAGCGCGTTCAG	CGG	CGCACGCAGGTCGCG		2	-0.334564	0.221684	-5.258
PA0213	522	0.6	ACTGCTCGAAGCACTGCAGC	AGG	CGCAGCGCGTCATCG		7	-0.0226698	-0.144292	-4.9732
PA0214	38	0.7	CGCGAGCATGCCGGGACGTT	GGG	CGCCCTGGCCGGGAT		2	1.29744	0.239458	-5.9168
PA0214	445	0.65	ACGTTGGCCAGGTAGAGCGG	CGG	GTGCTCGCGCCGCAC		1	-0.910869	-1.36814	-4.4968
PA0215	95	0.7	GATGCCGACGCCACCGACGT	TGG	CCGGCACGCCGAGCA		2	0.0590165	-0.0987592	-5.1484
PA0215	242	0.65	CGCGCCGAGGACATTCTGCT	GGG	CGGCCATGGCGACCA		1	0.553097	0.614705	-5.3866
PA0216	14	0.4	GCCATTGATGACTTTGTTCA	GGG	ACTCGAACATGGCGC		1	0.35495	0.348355	-5.788
PA0216	15	0.4	AGCCATTGATGACTTTGTTC	AGG	GACTCGAACATGGCG		3	0.819962	-0.275717	-5.6735
PA0217	26	0.45	GAAGGTTTCCAGCTTCTTGA	GGG	TGATTTCTTCGTCGA		3	-0.120661	-0.449517	-5.6487
PA0217	237	0.65	GCACCGTGTCGAGTACCTCC	TGG	ACCAGCTTCTGCGCG		3	0.0133643	0.0934846	-5.1837
PA0218	47	0.7	GGCCACGCTGCCGCATTCCA	CGG	TGGTCACGAAATACT		3	0.0590269	0.257108	-5.5696
PA0218	381	0.65	GCTGCTCTCCGTCGCGTATG	CGG	ATCTCCACCCCCGGA		0	-0.762143	-0.894681	-4.8562
PA0219	35	0.6	GTCGATGAAGCGCTGTGTCG	CGG	CGCGCCGTTGCCAAT		1	1.52237	-0.288558	-6.1106
PA0219	368	0.6	ATACCAGGCGAAGACGTGGG	CGG	CGCCGGGTACATCGA		1	1.02425	-0.214615	-5.1167
PA0220	16	0.7	AGGGCCGGCTCACGCACGTT	CGG	CGTGTCGTTCATTCG		1	1.15322	0.740216	-6.0418
PA0220	233	0.6	GGTGTAGCTGCTCAGGCTAC	CGG	CGCGGGGAATCATCA		0	0.752548	1.14615	-5.4232
PA0221	8	0.7	GCGCTGCGGGTTGAGCTGAG	CGG	TCATCGTCTGTGTTC		1	1.65715	-0.399649	-5.6632
PA0221	59	0.65	GAAGGCGTGGATGTGGTGCG	CGG	CGTCCAGTTGCTGGT		1	1.88218	0.10842	-5.8644
PA0222	21	0.55	GGGAAAACACGTGTGCGTAC	TGG	TGCAAGGACTTGAAC		1	0.784778	0.380056	-5.6426
PA0222	149	0.45	TCGCTCGAAGGGTTTGAAAT	AGG	CCTGTTCCTGGGCGG		0	1.41679	1.13638	-5.0691
PA0223	53	0.7	CAGGTCGAGACCTCCGTCGG	CGG	CGAAGGGGGTGATGG		0	1.46159	-0.647855	-5.5712
PA0223	172	0.6	TCGACCACCTCGTCCCATTC	CGG	GTCGCTCAGGTAGGC		0	0.129006	0.132758	-4.9978
PA0224	25	0.45	TGCTGGATCAGTTGATCCTT	GGG	TAATTCCAGTGTCGT		0	0.48169	0.331202	-5.5732
PA0224	96	0.6	AGGTCAGGGCCAGCTTTTGC	CGG	TCAGTCCACGTATTA		0	1.1014	-0.0961592	-5.5497
PA0225	80	0.55	GACCTTGGACAGGTAGCTCT	TGG	TCAGGCCGGTCTTCT		1	-0.245972	-0.315829	-5.3308
PA0225	121	0.65	TTCAGCGCGGCGGCAATGGA	CGG	CGTGTTCAGCCCGCG		1	-1.01059	-0.238601	-5.127
PA0226	150	0.6	AGACCAGGTCGGGAGTCATG	CGG	ATCAGCGTCAGGTCT		2	0.402485	-0.399437	-5.1428
PA0226	358	0.65	TAGGCGCGCAGCACTGCGAA	GGG	CAGCCCGGAGGCGCC		0	-0.616128	-0.252319	-4.7953
PA0227	133	0.55	TCGTAGATCAGCACGACGTC	CGG	CGAGGAAGTCAGGCG		2	0.803752	0.483938	-5.4518
PA0227	233	0.7	GATCTCGCCGGTGGGGACCA	CGG	TATCGGCGGTCTCGG		0	-0.0568301	0.311617	-4.942
PA0228	43	0.7	CTGCCGCCGAAACGGCCGAT	CGG	CGTGCGCACGGCATC		2	0.779146	0.36152	-5.9306
PA0228	198	0.7	GCGCCATGCGCGCCACGTTA	CGG	TTGTCCTCGCCGGCC		1	-1.27536	-0.2707	-4.8644
PA0229	21	0.55	GGCGTTCTTCGTTGCTGTAC	TGG	TGAACAGGGGCAGTC		2	1.28536	-0.519476	-5.6443
PA0229	151	0.65	TGCACCGTGGGGTTGTCGGA	GGG	GAAGAAGGCCGGTGC		1	-1.89603	-2.20272	-4.3061
PA0230	16	0.55	GCATCGAACAACTGGTTGGC	GGG	TACGTCGCTCATCGG		9	1.68638	0.0382818	-5.5379
PA0230	20	0.45	ATAGGCATCGAACAACTGGT	TGG	CGGGTACGTCGCTCA		10	0.128516	-0.4246	-5.9126
PA0230	38	0.6	CATCGGCGCCGCCATGAAAT	AGG	CATCGAACAACTGGT		1	1.67279	0.677331	-5.8376
PA0230	191	0.65	CGCCAGCGGGTCGTACAGTT	CGG	CGCGGCAGGCCGCCT		0	0.841505	0.239322	-5.6461
PA0230	680	0.6	CTGGGTGTGCCAGGGTTGTT	CGG	GCAAAGCCAGGCCCA		3	0.0165256	-0.0370683	-4.9577
PA0230	963	0.7	ACTCGGCGTGCCAGAGACCG	AGG	CTGCGCTCGTGTTCC		0	-1.22657	-0.485173	-4.8861
PA0230	980	0.6	TTCCGGCAGGGTTTCCCACT	CGG	CGTGCCAGAGACCGA		1	0.986418	1.06933	-5.3787
PA0230	997	0.55	GCAACCAGGCAACAGAGTTC	CGG	CAGGGTTTCCCACTC		1	0.724168	0.521032	-5.41
PA0230	1294	0.7	GCCTGGCCGAGGTAATGGGC	GGG	ATCGAGCAGGCGGTC		1	-0.0511783	-0.345515	-4.911
PA0230	1295	0.7	GGCCTGGCCGAGGTAATGGG	CGG	GATCGAGCAGGCGGT		0	-0.479228	-1.17795	-4.4443
PA0231	33	0.55	GTCCTTCCAGGGAGTAGTTC	AGG	TCGCCGTCGGCGAGG		1	2.09568	0.670274	-5.7747
PA0231	197	0.7	CTGGCCGATGGCGTACGGTC	CGG	GGGTGACCAGCGAGG		0	1.0432	-0.12204	-4.933
PA0232	97	0.45	TCCTGGAACTCTTCGTTGAA	CGG	CGTCAGGTTGGCCAG		0	0.583758	0.746026	-5.2456
PA0232	169	0.7	ACCAGGCTGCGGGTGTGTCG	CGG	CAGCCCCGGACGGGT		1	0.958262	-0.113469	-5.4068
PA0233	200	0.7	GTGGCGCGCGAAGATCTCCC	CGG	CTCCGGTCAGGCGCA		1	2.00763	1.38447	-5.6061
PA0233	340	0.65	CGCATCGCCTTGAGCACGCA	GGG	CAGCAGGTCGCTGGT		2	-0.968708	-0.685489	-4.7561
PA0234	133	0.55	ATGCGCTTGGCGAACTTGTC	CGG	GTTGTTCGGGTTGGT		4	1.05252	-0.236814	-5.2509
PA0234	219	0.7	GCGGGTCGCGGTTGTCGGAA	AGG	AACACATCGAGATTG		4	-0.334656	-0.635496	-4.3654
PA0235	76	0.55	AGGACGATCCGCCATTGGTA	CGG	CGAAAGCGGCTGGGC		1	-0.476957	-0.284117	-5.4832
PA0235	431	0.65	GAGGCGCTCGGGGGTGTATT	CGG	AAAGCAGGGTGGTGG		0	1.07333	0.618444	-5.1902
PA0236	8	0.65	GGCGCGTTCGATGAGGCTAC	CGG	CCATGGAGGGGCGTT		1	2.21273	0.547205	-5.8421
PA0236	73	0.65	CGGTCCGCCAGTTGTTGCAG	GGG	CAGGCCACGGGCATC		1	0.0411551	-0.3442	-5.2702
PA0237	13	0.65	CCGATGAGGGCGATGCGAAG	CGG	TGCGTCCAAGGCGGT		0	1.35324	-0.134416	-5.7493
PA0237	466	0.5	GCCACCTCGAAATAACTGTC	GGG	CTTCTTCAACTGCCA		0	-0.168	1.03249	-5.1931
PA0238	86	0.6	CAGGCCGACATGACTGTAGC	CGG	CGCGGGCGGCAGCCT		0	1.18809	0.590232	-5.5588
PA0238	317	0.55	TCGTTCGTCGTCATCGTTGC	CGG	CCACCAGCACATAGC		4	1.28603	0.552565	-5.1858
PA0239	107	0.45	GTAGAAACCGGAAAGGAACT	TGG	ACAACCCGTCGTGGC		1	-0.0291353	-0.0842943	-5.2603
PA0239	114	0.55	CGATCGGGTAGAAACCGGAA	AGG	AACTTGGACAACCCG		1	-0.551561	-0.963651	-4.6158
PA0240	89	0.55	GTCTTCGAGGAAACCTTGCC	CGG	CGTGGACGTGCCCGG		1	2.15198	0.508687	-5.727
PA0240	264	0.55	GCTTCAGGCTGTAGAGACCA	AGG	ACATCGAGGCCGAAG		0	-1.82854	-0.889154	-4.5029
PA0241	137	0.55	GGCGCGATCGATGTAGTTCA	GGG	TGGTGGCGAAGAACA		0	-0.882578	0.367807	-5.0335
PA0241	640	0.65	TTCACCCGCGGATGCTCCTC	GGG	GTTGTAGTAGTTGCG		2	-1.00082	-0.10371	-4.7226
PA0242	23	0.65	CAGGGTGCCGCTCAGGGATA	CGG	TGGCGATCGAACGCT		1	0.66372	0.620227	-5.7002
PA0242	245	0.5	CATCAGGTCGAACTTGCGTT	CGG	CGCGCTCCAGATTTC		1	0.489621	0.61321	-5.5996
PA0243	19	0.7	GCGGATTCCTCCACGACGGC	GGG	ATCAGGCTTGGACAT		7	2.15036	-0.0353959	-5.6829
PA0243	23	0.65	CGGAGCGGATTCCTCCACGA	CGG	CGGGATCAGGCTTGG		6	0.392494	0.0262477	-5.8514
PA0244	105	0.55	CGATCAGCCGGTACAGATAG	CGG	ATGCCCTGGGCGTCG		1	-0.26414	-0.339329	-4.933
PA0244	215	0.65	GATCGCCTGCTTGCAGGGGA	AGG	TGACGTTCAGCCCGG		0	0.255882	-1.13221	-4.1429
PA0245	34	0.55	GTGCCGAGCAGATTCAGGTT	GGG	GCCGTTCAGGACCAG		0	0.93603	-0.120402	-5.7172
PA0245	57	0.7	GGCCGTAGGTCTGTGGCTCG	CGG	GTGCCGAGCAGATTC		1	-0.107754	-1.07142	-5.2636
PA0246	234	0.55	CGATGGCGAAGAGCATCAGA	CGG	CGGCGGCCGTAGAGG		2	-0.186408	0.333864	-5.0617
PA0246	414	0.5	ACATGCTGCTGAAGTAACCC	TGG	TAGCGGCCGCGCTCG		0	-0.261969	0.381628	-5.0581
PA0247	356	0.7	GGCGGCCTGGTAGACGGTAG	TGG	CGCCGCAGGCTTCGC		0	0.3525	-0.470103	-4.9296
PA0247	450	0.6	CGGCGATGTAGTCGCAATCC	AGG	CGCAGCCGTTCGCCG		1	-0.106512	-0.0902631	-5.1738
PA0248	52	0.7	TCCGGGGTCGGCCATTCGAG	GGG	CGCGCCGTAGAGCTT		0	0.172273	-0.378812	-5.6375
PA0248	53	0.7	GTCCGGGGTCGGCCATTCGA	GGG	GCGCGCCGTAGAGCT		1	-1.27057	-0.900024	-5.3089
PA0249	24	0.7	GGTCGGCGGGAATGTAGCGG	CGG	ATCTTCGGCGGAGAG		3	1.74029	-0.660859	-5.5174
PA0249	27	0.7	CGCGGTCGGCGGGAATGTAG	CGG	CGGATCTTCGGCGGA		1	2.08004	-0.0164242	-5.818
PA0250	42	0.6	CTCCGATGGTGTACACCTGC	TGG	TTCTGCTTGGCGTTC		6	0.74032	-0.184556	-5.3957
PA0250	198	0.6	TCGGCGTACCGATGGACGAA	CGG	CCCTTGAGGACCATC		2	-0.806483	0.0830507	-5.0651
PA0251	45	0.65	TGGCGGGCGCACAACCGAAA	TGG	GCGTCGTATTTCTCG		0	-1.82804	-0.489437	-5.0954
PA0251	211	0.65	CAGCGCGCCTTGCCCATGTA	GGG	CGCGAAATGCATCGG		0	-0.472848	0.0383418	-4.9321
PA0252	22	0.55	CGTGGCATTGCAGGTCGAAT	GGG	CTTGCGAAGGCCGCC		2	0.603557	0.934854	-5.9024
PA0252	66	0.6	GCAGAGTCAGGCAAAGGCAG	AGG	AGCAGGGTGGTGTGC		1	0.383454	-0.59228	-4.8758
PA0253	60	0.65	GGCGGACGATCTCCGTCATC	AGG	TACAGCGGGCCTTGG		1	0.763405	-0.183512	-4.9976
PA0253	181	0.55	TGCTCGATGAGCACGCTCAT	CGG	CACGTCACCGTCGAA		2	1.55514	0.67301	-5.5582
PA0254	406	0.55	TGCTCATGGAGCAAGGGAAC	CGG	GAAGCGGGTCAGGTC		0	-0.0761666	-0.404389	-4.7992
PA0254	462	0.7	CGTCCGGCGTCTGTACCACG	TGG	AAACCGTAGGTGCCG		0	-0.862262	-0.404048	-4.4521
PA0255	140	0.6	CGTGGTGTTGCCGCTCATGA	AGG	AAACGAAGTCGCCGG		6	-0.628062	-1.43606	-4.2288
PA0255	222	0.65	TGCCGACGACGAAACTGGCC	AGG	GCGACGCTCAGCCGC		3	0.0209833	-0.581712	-4.6947
PA0256	97	0.5	ACGAGCGTACTCACTGTGAA	GGG	CACCAGAAGCTCTTC		0	-1.40596	-0.356898	-5.0771
PA0256	98	0.55	GACGAGCGTACTCACTGTGA	AGG	GCACCAGAAGCTCTT		0	-1.13525	-2.06485	-4.4898
PA0257	93	0.55	CTAGTCGTGGCTGACGTATC	CGG	ATTTGTTGAACAAAT		0	2.53087	0.742299	-5.4954
PA0257	106	0.55	AGCTTTCGTGTGCCTAGTCG	TGG	CTGACGTATCCGGAT		0	0.260908	-0.620514	-5.2326
PA0257	147	0.6	TTTGGAGCCGCCTATCAGGC	TGG	CAATGCAGCAGATAG		1	1.41852	-0.30473	-4.9729
PA0257	270	0.5	ACTTGAGTAGGTTCGGATGG	CGG	TAGAAGCGGTGAAAG		1	-0.053879	-0.532491	-4.4412
PA0257	277	0.55	GGGCCTGACTTGAGTAGGTT	CGG	ATGGCGGTAGAAGCG		0	1.18992	1.02016	-5.2507
PA0257	282	0.6	GGTTCGGGCCTGACTTGAGT	AGG	TTCGGATGGCGGTAG		0	0.45534	0.0663407	-4.796
PA0257	298	0.6	CCTGACGGGACAACCTGGTT	CGG	GCCTGACTTGAGTAG		1	1.13176	0.194702	-5.1163
PA0257	312	0.6	AAACGTGCTCCGGTCCTGAC	GGG	ACAACCTGGTTCGGG		1	0.593798	0.0173941	-4.9721
PA0257	313	0.6	CAAACGTGCTCCGGTCCTGA	CGG	GACAACCTGGTTCGG		0	-1.04615	-0.871013	-4.1402
PA0257	322	0.7	TCCGCCGCCCAAACGTGCTC	CGG	TCCTGACGGGACAAC		1	1.28277	0.892299	-5.2071
PA0258	12	0.55	GCTCTGGAGTGAGCGTTTTG	GGG	TCAGACATCGCGCAA		0	1.06622	-0.580351	-5.2072
PA0258	75	0.45	TCTCGAAGAACTGATCCTTC	TGG	CTCATCAACTCAAGC		3	0.273355	-0.191995	-5.3091
PA0259	81	0.65	GCCCCTGGCGAAACACATCC	AGG	CTCATGCCTATGCTG		0	0.707529	0.597959	-5.4373
PA0259	328	0.55	TCCGGAGTGAAGCGTAGGTT	AGG	AGTGCTCGGATCCCA		0	0.230653	0.539932	-4.7828
PA0260	95	0.6	CACGATGGTCACGCAAGGCT	TGG	GCGGAGGCGGCACCA		3	0.0725376	-0.050955	-5.315
PA0260	227	0.7	CGGCGTCAGGTAGCCGGGAT	TGG	CCTGCCCGCCGGGCA		1	0.158745	0.196979	-5.1939
PA0260	296	0.65	GCGCCGGTAGTAGACGACGT	CGG	GGTTCTCTGCCTTGC		2	-0.493019	-0.479603	-4.8653
PA0260	511	0.6	AAACCCTGGCCCCACATGTC	CGG	CAGGTTGGTGGTGGC		1	2.42875	0.844569	-5.5289
PA0260	592	0.7	CGCCCTGCCGCCGAAAACAG	CGG	ATGGGTCATGGTGCC		1	-0.435141	0.262749	-4.973
PA0260	666	0.6	TGTCGTCCGGGTAACGCTTG	CGG	ATGATCTTGATCAAC		1	-0.10954	-0.370296	-4.8195
PA0260	689	0.6	GCTGTGCCCGACGACATTGA	TGG	TGTCGTCCGGGTAAC		2	-0.84168	-0.339325	-4.5207
PA0260	957	0.7	CGCCTATCGCGCCGTAGCCT	TGG	CAGTTGCGCAACGCG		3	-0.270254	0.631099	-5.2525
PA0260	1008	0.65	GTTCCCCGTCGATGGTCGTC	TGG	CAGCCCTGGCCACCC		3	-0.050854	-0.067583	-5.163
PA0260	1071	0.6	GGTCCTGGGGCGTGAAATAC	AGG	TAGACACTGCCGCGA		2	0.489667	0.096449	-5.0472
PA0261	71	0.65	CGGGATCTGCGGTGGCAGTT	TGG	AAACGGCCAGGGCCT		1	1.17737	-0.195865	-5.2542
PA0261	167	0.6	CCGCCGACATACCGAAACAC	GGG	TGATCTCGACGTCGT		1	0.394535	0.432124	-5.0709
PA0262	349	0.6	AGCAGCGCCTGGAGAATCTC	CGG	AACACTCTTCTCCTG		1	0.230878	0.627279	-5.351
PA0262	625	0.45	TAGCGGAAAGAATGAAGCAC	CGG	CTGCGGGTTGTCGCC		1	0.871792	1.40261	-5.3923
PA0262	677	0.55	CTTGAAGCTGTAGTCCCGCT	GGG	TCTGTCGAGCCGTAC		1	-1.16519	-0.0168184	-4.9653
PA0262	821	0.65	GTGCCCTCTGAGGCGGCTTT	CGG	TGAAAGGCCGGCCGG		8	1.0518	0.221658	-5.1234
PA0262	980	0.6	TTCCTCCTGGCCGGCATACT	GGG	TGCCGCGATGGACCA		1	0.79925	1.03205	-5.277
PA0262	1262	0.65	GATCGCCATGTGCCCCCAGT	CGG	CACCTGCCCAGTTCT		4	0.358714	0.257828	-5.1221
PA0262	1393	0.55	GTGCTGAGGATCTTGTGGTC	GGG	CAGCGCGTAGGGCGG		2	2.33587	0.965929	-5.2532
PA0262	1394	0.55	GGTGCTGAGGATCTTGTGGT	CGG	GCAGCGCGTAGGGCG		2	-0.343034	-0.0267994	-4.6731
PA0262	2377	0.45	TTGGCCATGGTGATGGTATA	GGG	CACGTTGGGCATGGC		2	-1.00098	0.0950253	-4.7696
PA0262	2474	0.45	CGTGTGTTTCATATCGACCT	TGG	CGATGTTCATCGCAT		1	-0.437319	0.140979	-5.0974
PA0263	11	0.55	GGTGATGGACATATAGGCGG	GGG	TTGCCATGGATACGT		5	1.36587	-0.281745	-5.4051
PA0263	12	0.55	CGGTGATGGACATATAGGCG	GGG	GTTGCCATGGATACG		2	-0.108223	-0.769109	-5.5354
PA0263	13	0.55	CCGGTGATGGACATATAGGC	GGG	GGTTGCCATGGATAC		2	1.04526	-0.407713	-5.6084
PA0263	14	0.55	GCCGGTGATGGACATATAGG	CGG	GGGTTGCCATGGATA		2	-0.304023	-0.843762	-5.6682
PA0263	17	0.55	GGTGCCGGTGATGGACATAT	AGG	CGGGGGTTGCCATGG		2	1.05693	0.402492	-5.8076
PA0263	71	0.65	GGTGTTGCCGACCGAGTCCT	CGG	TGAAGGCGCCGGCGG		5	0.791641	0.113041	-5.5807
PA0263	126	0.55	TCACTTCGTGGTTGAAGCCC	TGG	ACCATCACCTGGTCC		9	0.410657	0.0557612	-5.1424
PA0263	202	0.5	AAGACCTTGGTGATGACCAC	CGG	CTTGTGCACGCGCTG	PA1512|offset=202|PAM=CGG; PA5267|offset=202|PAM=CGG	7	1.004	0.781484	-5.471
PA0263	320	0.55	GGTGGTGTAGTAGTGCTCCT	GGG	TGCCGGCGGCGGAGG		4	0.00911309	0.514038	-5.2568
PA0263	458	0.7	GCCGGAGACTTCGTGGGTCC	AGG	TGATCTTGCGGTAGG		5	0.875897	-0.124008	-4.8833
PA0264	38	0.5	TACAACCGAACCAGACAACC	AGG	CACGCGGGGTAGTCG		0	0.867833	0.693413
PA0264	104	0.6	GGGCGCAGGAAATGGAACAC	CGG	GGCGCTGGCCCTTTC		0	-0.0365758	-0.505583
PA0265	707	0.55	CATCAGTTGGCGGCCGATTT	CGG	TGGAACCGGTGAAGG		2	0.427896	0.404701	-5.3873
PA0265	720	0.7	GGGCGCACTCGGCCATCAGT	TGG	CGGCCGATTTCGGTG		2	-0.351532	0.401547	-5.0737
PA0266	14	0.55	ACGCTTCAGCAGGGATTCGT	TGG	TCTTGCTCATGGCTT		3	1.39531	0.383883	-5.8155
PA0266	197	0.65	GCCCAGTTGCTCTTGGACCG	CGG	CGATCACCTTCGGAT		1	0.273835	-0.353965	-5.3498
PA0267	25	0.6	GGGTCGGCAATCAGGATGAC	GGG	GGCCTTTTTCGCGGC		0	0.890677	0.0230306	-5.5357
PA0267	441	0.65	CGCGTTCGAGGAAAGCCTCC	AGG	TTCTCGCCCGCGTCC		0	-0.467655	-0.524296	-4.9462
PA0268	313	0.6	TGGTCCATCAGACCGGACTG	CGG	TTCGATGCGTGCCCA		1	-0.0985749	0.381697	-4.8555
PA0268	320	0.6	TGCTCGCTGGTCCATCAGAC	CGG	ACTGCGGTTCGATGC		0	1.19253	0.973656	-5.4355
PA0269	26	0.65	ATAGGCGTCGGGGGAGGCTT	TGG	CCCATTCGAGGCGGG		2	2.22478	0.645502	-5.696
PA0269	37	0.65	AGCATGGCGGCATAGGCGTC	GGG	GGAGGCTTTGGCCCA		2	0.589754	-0.506098	-5.2223
PA0270	123	0.6	CCGTCAGCATCAACCCACGA	TGG	CCGGGAATCTCGGCC		0	-1.70822	-0.589689	-4.666
PA0270	177	0.65	ACACCGAGCCGGGATGCACA	TGG	GGCGCGGAGACCTGG		1	-1.64037	-0.641951	-4.5339
PA0271	15	0.6	GCGCGCGAATACGGATTACC	TGG	CTGGCGCTCATGACG		4	1.21621	1.12743	-5.7427
PA0271	111	0.7	CCCTGCGCACCTGGTACTCC	AGG	CAACCCGGCGCCTCC		4	0.0212561	-0.670281	-5.0325
PA0272	203	0.6	CAGCATGGCGCGACTCTTGT	GGG	TCGGCTGCATGCCGC		0	0.745415	0.718921	-5.0548
PA0272	427	0.6	CCGTCGAGCAATGCTTCGGT	GGG	CAGTTCGGGACCCAG		0	0.736114	0.180401	-5.1154
PA0273	92	0.7	GGCGTTCAGCAGTGGGCCGA	CGG	CGGCCATGGAGAGCC		4	0.542271	0.292973	-5.1655
PA0273	403	0.6	ACGTAGAGCCCCATGCAGAG	CGG	CGTGCGCGCGCCGAA		2	0.114893	-0.404071	-5.2681
PA0274	23	0.5	GCAGTAAAGACAGAGGACAG	CGG	GAAGCGCGGGACGGA		0	0.648389	-0.954111	-5.4862
PA0274	30	0.55	GCAGCAGGCAGTAAAGACAG	AGG	ACAGCGGGAAGCGCG		0	0.107009	-0.44641	-5.4517
PA0275	24	0.7	GGCCGGCCTGGAGTTGCGAA	CGG	TAGTCGGTACGCTCG		1	0.0594539	-0.131081	-5.7155
PA0275	317	0.6	CTGCGGTACCTGGAGTAGCT	GGG	TGTGGCCTTCGGCGT		0	-0.011045	0.554591	-5.4183
PA0276	24	0.65	GGTAGGCGGCGTATTGCGCA	AGG	TGATCGACTAGGGTT		2	-0.364736	-0.980643	-5.3179
PA0276	88	0.55	GCGATGGAGAGGACGATCAT	CGG	AATGCCGATGAAATG		2	1.01883	0.95762	-5.3681
PA0277	73	0.65	TGCTGCATGAGGTCCCCCTG	GGG	CAGGTTCTGGCAGCC		0	-0.190368	-0.722238	-5.1425
PA0277	74	0.65	GTGCTGCATGAGGTCCCCCT	GGG	GCAGGTTCTGGCAGC		0	0.290967	-0.438308	-5.1724
PA0278	41	0.65	GCCGGCGAGAAGGAAGGTGA	GGG	CGATCAGCGGGATCA		7	0.527659	-0.161965	-5.527
PA0278	210	0.65	CCAGGCGCTTCATCAAGCCG	AGG	AAGCGCGGGCCGCAG		3	-0.429079	-1.01866	-4.5216
PA0279	16	0.7	GCCGCCAGCGAACTGAAGCC	GGG	ATTGAATTGCATGCT		2	0.684633	0.363281	-5.7402
PA0279	232	0.7	TCCACCGCCTGCCCCACTTC	CGG	CCCGGCCAGGCGATA		1	0.572136	0.84889	-5.4386
PA0280	261	0.55	TGTCGAACACCGTCATGTGG	CGG	AACAGCGCGTAGTGC		0	-0.142996	-0.721412	-4.6059
PA0280	264	0.55	CGTTGTCGAACACCGTCATG	TGG	CGGAACAGCGCGTAG		1	-0.448702	-1.03374	-5.0747
PA0281	121	0.6	TCGCTCAGGACCACGTAGAG	CGG	CAGCAGGAGGAACAG		0	2.02715	0.403944	-5.5021
PA0281	275	0.6	CTCGAACTTGCTCACGCACC	AGG	CGGCGGCGACGCCGA		3	0.52383	0.302076	-5.0479
PA0282	22	0.65	AGCCCGAAGCCGGGTATGAC	CGG	GGAAATGCGTCGTGA		0	1.24828	-0.108842	-5.6069
PA0282	48	0.6	GGTACACCAGGGTGTATCCC	AGG	GTCAGCCCGAAGCCG		1	-0.142444	0.0169954	-5.3505
PA0283	343	0.5	AACACGATGGTCGAGGTGTA	GGG	GGTGCTGTTGTCCGG		1	-1.09535	-0.424006	-4.5623
PA0283	442	0.7	CCGCCGGAGGTCTTCGGGTT	CGG	TGTGATGACTTCCAC		3	0.905317	0.50802	-5.324
PA0284	47	0.5	ACTCTGGATTTCACGCAGGA	TGG	TGGCTTCGTCCTGGC		3	-0.95752	-1.16225	-4.9561
PA0284	51	0.6	GGGCACTCTGGATTTCACGC	AGG	ATGGTGGCTTCGTCC		4	0.014219	-0.592789	-5.0755
PA0285	36	0.55	TGGCGATTGCGAGATAAGCC	AGG	CTCAGGCGAAGGGCA		0	1.73812	0.68122	-5.8692
PA0285	458	0.45	GTAGATGTGGTCGAGATTGT	CGG	TCAGGCCCTGCAGGT		2	1.50676	0.249689	-5.2572
PA0286	179	0.6	TTCGCGCGTGTTCATCCCTG	TGG	TCAACCACAACCAGA		0	0.0132131	-0.428308	-5.13
PA0286	213	0.55	ACTTGGCATGGTGCTTACGG	TGG	ATAGCGGTCCATTCG		0	-1.46245	-1.34104	-4.6441
PA0287	176	0.6	GCCGAGCTTGACCGTACCAA	TGG	TCGACGCGCCGCCGA		2	-1.06842	-0.298027	-5.0153
PA0287	515	0.5	GATGATGTCGGTCAGCGTAA	GGG	ACCACATGCCGCCGA		0	-0.981203	-0.442095	-4.7197
PA0288	38	0.65	ACCGGCGAAGCGGGGAATCT	CGG	CGGCGTCGAGGGGCT		1	1.90151	1.12347	-6.0561
PA0288	277	0.55	AGCAGGTCGATGGGATTCAC	CGG	CGCGTCGCCGAGATC		1	0.73063	0.564495	-5.5693
PA0289	263	0.65	GCGGACCTGCTCGCGAAAAC	GGG	CGATGTCGCTGAACA		1	0.849004	0.877556	-5.2765
PA0289	264	0.65	CGCGGACCTGCTCGCGAAAA	CGG	GCGATGTCGCTGAAC		2	-1.82013	-0.458561	-4.2773
PA0290	122	0.65	CCAGAGCACCGAGTTGACGC	TGG	CCAGCAAGGCGCTGA		0	0.768815	0.314073	-5.1129
PA0290	188	0.5	ACGGCCGAAGATTTTCTCGT	AGG	CGGGGCTGACGTAGA		0	0.454846	0.0414129	-5.1034
PA0291	156	0.7	TCGGCGAGGCGGTGCCATTG	CGG	TTGTCGGTATTGATG		1	-0.055968	-0.111184	-5.1425
PA0291	175	0.6	CCCCACTCTTCCTGCTTGCT	CGG	CGAGGCGGTGCCATT		1	0.466501	-0.357773	-5.3267
PA0291	210	0.5	TGAAGCCCGACTGGTAATTC	AGG	ATGAAGCCCTGGCCC		0	-0.018953	-0.16793	-4.9761
PA0291	338	0.55	GTTGCTTTCCAGCGGGAACA	CGG	TGCCCGGCTGGCGGT		3	-0.139439	0.360796	-4.9422
PA0291	367	0.65	AGGCTGGCGAAGTCGTGCAC	CGG	CTCGCCGTTGCTTTC		4	1.49535	0.77256	-5.5071
PA0291	416	0.65	GCCGTAGCGGAACTCGGTGT	TGG	ACACCTTGGCCTTGG		5	0.188941	-0.453904	-4.7994
PA0291	422	0.65	CAGGGTGCCGTAGCGGAACT	CGG	TGTTGGACACCTTGG		5	0.505551	1.04788	-5.3976
PA0291	490	0.7	TGGCCGCCCTCGAAGGTGAC	CGG	CAGCAGGCGGCCGTC		1	0.959237	0.477897	-5.289
PA0291	569	0.65	GTCGGTGGAGTTACGGCCCT	TGG	AGTGCTCCAGTTGGC		3	0.105774	0.375608	-5.1521
PA0291	576	0.55	TGCGGTTGTCGGTGGAGTTA	CGG	CCCTTGGAGTGCTCC		0	-0.729077	0.858305	-5.1397
PA0292	53	0.6	CTGCTCGTGGGGTTCCCATT	CGG	CGGGCATGCGGAAGC		1	2.04258	0.426065	-5.9585
PA0292	375	0.7	CGCGCTGCCAGGGGAAGTAC	AGG	CCGCCTTCGAAGCCG		2	1.26755	1.49598	-5.2601
PA0293	381	0.4	GATTGAAGTAGTACTTCTCG	TGG	TAGCCCGGGCCGTCC		1	-1.68458	-1.14201	-4.9036
PA0293	435	0.7	CGACGCCGATCCGTGCGTAG	CGG	GTCTGCCAGACCTTG		1	-0.870486	-0.766583	-4.6219
PA0294	111	0.65	CGGCCACGCTGTAGATGGAC	AGG	CCGCCGATGCCTTCG		2	0.417166	0.359546	-5.1474
PA0294	247	0.7	CGCAGGCCTGCATGGTCCAC	CGG	CTGTTCGAGGCACGC		5	1.02722	1.00542	-5.4293
PA0295	312	0.45	CCAGTTTGCTCAGCAATTGA	CGG	TCGAGATGGCTGCGG		0	-0.336285	0.153692	-4.7353
PA0295	366	0.55	CTACGGCACCCCATAGATAG	GGG	ACGGCGTGGCGATTG		0	-1.40104	-0.541299	-4.8084
PA0296	87	0.45	CGCCATTCATGTCTGCAATA	AGG	AGGTCGACGAACTGG		0	-0.751036	0.107055	-4.8719
PA0296	663	0.65	GGGCGTCGTTGACGTGGTTG	AGG	TTGACCTCGAACTGC		1	-0.156306	-0.501601	-4.6611
PA0297	12	0.65	CGGTGACGCCGATTAACGGC	AGG	CGAGACATGAGACAC		0	2.02	-0.0170664	-5.6595
PA0297	16	0.6	CAGGCGGTGACGCCGATTAA	CGG	CAGGCGAGACATGAG		0	1.24175	0.566705	-5.7102
PA0298	11	0.55	GCTGGTCAGCTGGTCTAACT	TGG	TAGTCATAAAGACCT		0	1.94762	0.746197	-5.9624
PA0298	56	0.45	GGAAATCAGGCATTCCACTT	CGG	TGATCTTGCGTTCCT		0	1.32994	0.042081	-5.8844
PA0298	69	0.5	TGCCTGTCAGATCGGAAATC	AGG	CATTCCACTTCGGTG		3	0.379517	0.618261	-5.5563
PA0298	77	0.65	GCGGGCGATGCCTGTCAGAT	CGG	AAATCAGGCATTCCA		0	1.68141	0.405115	-5.3675
PA0298	112	0.45	TCCGCGATGAATTTGTTGGT	CGG	CGAGATCTTGCCGCG		0	1.0239	0.229061	-5.4174
PA0298	116	0.4	CTTTTCCGCGATGAATTTGT	TGG	TCGGCGAGATCTTGC		0	0.411972	0.187549	-5.1528
PA0298	151	0.6	GTCTGCAGCAGAACGCTCTC	CGG	CAGGCGCATGCCCTT		1	0.953764	0.376857	-5.6331
PA0298	227	0.55	GCGGCAGACCATATCGATGT	CGG	CCGGGTCGAGCAGGT		3	1.05536	0.359919	-5.2449
PA0298	418	0.5	GTCAGGTAGAACTCCATCTC	TGG	CGCCACGATCGGCCG		2	0.103502	0.688987	-5.3906
PA0298	533	0.65	CAGCGGGTCGAACTCGTTGG	CGG	CGTCGATGGAGAACG		2	0.169048	0.204043	-4.6745
PA0299	12	0.55	GGGTCTTGGCGTTGGTGATT	TGG	CTGTTCATGTCACAC		0	2.06809	0.648265	-5.8654
PA0299	32	0.65	GCTCAACGCCTGCCACTCAC	GGG	TCTTGGCGTTGGTGA		0	1.03582	1.187	-5.7985
PA0300	281	0.6	GTCGAGCTTCTGGTAGACCC	CGG	CCTTGATCTGCTTGG		2	2.05758	1.48162	-5.5233
PA0300	342	0.55	TGACTTCCAGGGTGTGCATC	AGG	TCCTTGTTCAGGTTC		0	0.632459	0.297851	-4.8405
PA0301	38	0.7	CGCGATCGCCGTAGCCAGAG	CGG	CTACCAGCAGTGTCT		0	0.551898	-0.611516	-5.5656
PA0301	107	0.55	GGTGGTGGGAGCGATGTAAT	CGG	TCCAGTTATAGATGT		0	2.71058	1.75159	-5.5918
PA0302	35	0.65	CGGCTGCTGGTTGCCCTCTA	GGG	CTTTCTTGTAGGCAC		0	0.965116	0.542608	-5.8447
PA0302	36	0.65	TCGGCTGCTGGTTGCCCTCT	AGG	GCTTTCTTGTAGGCA		0	-0.655884	-0.387817	-5.6592
PA0303	124	0.45	TAGGCGAAGATCTCGGTATA	GGG	CGGGATGGCCACGTC		1	-1.35854	-0.484146	-5.0725
PA0303	417	0.5	CCATCAGTACGCTGTTTAGC	AGG	CCGTTGTTGGAAAGG		0	0.948881	0.936984	-4.8254
PA0304	203	0.55	CGAGGAGAACGCCGTATAGA	AGG	CGATCTCCAGGGAGC		0	-0.679742	-0.310612	-4.4938
PA0304	255	0.7	GGAAGCGCGGGATACGGGTG	AGG	ACGAAGGCCGCCAGG		1	-0.257916	-1.48084	-4.6129
PA0305	62	0.6	CTGCTTGGCATGGAGGTACC	AGG	CGCCGCCGGCAGCCG		0	1.00311	0.409849	-5.913
PA0305	1081	0.7	CGGCGCAGGGTGAGCTTCAC	CGG	CGCAGCGCCCTTGAC		1	0.967701	0.312409	-5.6421
PA0306	28	0.6	AACGTGGCGGAATGGGTCAG	GGG	GCTGGTAGACGGGTC		3	-0.916227	-0.828092	-5.5975
PA0306	29	0.6	CAACGTGGCGGAATGGGTCA	GGG	GGCTGGTAGACGGGT		1	-0.364001	-0.482113	-5.5101
PA0307	27	0.55	GGGGAGTCATGGCATTCACA	CGG	AAAACGGGTGCCAAG		1	0.505017	-0.625602	-5.5227
PA0307	38	0.7	CGTCTTGCGGCGGGGAGTCA	TGG	CATTCACACGGAAAA		2	0.745287	0.0119856	-5.7812
PA0308	76	0.5	TTGAAGGCTTCTGACATCGG	CGG	TTCCGGGCTGCAATC		1	0.367836	-0.667467	-4.9498
PA0308	79	0.5	GGGTTGAAGGCTTCTGACAT	CGG	CGGTTCCGGGCTGCA		0	1.24455	0.914832	-5.6889
PA0309	56	0.5	GTACAGGCGTTGATAAGGGT	CGG	CCAGGGCGGGCAGAC		1	2.43741	0.212305	-5.6866
PA0309	60	0.5	CCTGGTACAGGCGTTGATAA	GGG	TCGGCCAGGGCGGGC		1	-0.400036	0.114383	-5.2843
PA0310	33	0.7	CGCCCCGGTGTCTCGACAAG	CGG	TCCGCCGCATGTCGA		1	1.67574	0.77539	-5.659
PA0310	282	0.7	CGGGCTCCAGCCATTGCGTG	AGG	TCGCCGCGGATGCCT		0	-0.434501	-0.664107	-4.5698
PA0311	28	0.65	AGCGCGGGGGCCAGGAAAAA	CGG	TAGAAGCGAGCGGGT		2	0.999427	-0.00452878	-5.6224
PA0311	77	0.65	GTCGTTGTCCAGGGCCTCCA	TGG	CCGCCTGGCTGGCAG		9	-0.114578	-0.0144248	-5.2069
PA0312	24	0.7	CCAGGTGGCCCAGCAGGCAA	CGG	CTGACCAGAACCTTC		3	0.111354	-0.0802276	-5.6636
PA0312	66	0.65	AGAGCAGGTCGAACGGGCCA	TGG	CTGCCACCGTCGTAG		6	-0.34938	-0.107214	-5.3704
PA0313	268	0.55	GTGAACTCGATGCCTACGCT	CGG	CAGCCCGTAGTACAG		1	2.21188	1.15168	-5.3389
PA0313	320	0.55	GAGATAGGCCGCGACATTCA	GGG	TCAGCGCCAGGATGC		4	-0.835819	-0.194232	-4.973
PA0314	119	0.5	CTTGAAGTTGAACGGCGGAT	AGG	TGCCCTCCAGGGCGA		2	1.28924	0.377712	-4.759
PA0314	227	0.65	GGCGAGGATGCCGCTCCATT	CGG	TGGTGACGAATTCAG		0	1.60434	1.33709	-5.3743
PA0315	24	0.65	ACATCAGGGCGGCTAGACCG	AGG	CAAGGCAATGTCACT		0	0.131782	-0.998073	-5.6668
PA0315	35	0.65	GGATGCGCCGAACATCAGGG	CGG	CTAGACCGAGGCAAG		1	1.03699	-0.758218	-5.5034
PA0316	60	0.7	GCGTGTCCACGGCGTTCTGG	TGG	ACACCTTCGAGAAGA		4	0.96575	-0.282007	-5.3217
PA0316	101	0.5	GGTCTTGAGGTACTCGATGT	TGG	TGTAGCCGGCGGCCT		4	-0.0266807	-0.580579	-5.2212
PA0316	158	0.5	AATGCCGATGAAGTGCGCAT	CGG	CGATCCTTTCCTTCA		3	0.720433	0.75756	-5.546
PA0316	200	0.6	CGCGCAGTCGAAGACCTCTT	CGG	TCAGCTGGGTGCGGG		2	0.606274	0.856695	-5.3436
PA0316	316	0.55	ACAGAGCGGGTGTTCGAGTA	GGG	CGCGTTGAACACGGC		0	-0.41664	-0.208296	-4.8408
PA0316	329	0.6	TACCAGCTCAGCCACAGAGC	GGG	TGTTCGAGTAGGGCG		3	0.969055	1.0078	-4.9851
PA0316	330	0.6	GTACCAGCTCAGCCACAGAG	CGG	GTGTTCGAGTAGGGC		1	-1.29649	-0.677971	-4.6207
PA0316	385	0.55	TGGCAGGAGGCGTTCTTTTC	CGG	GATGCCGCGCAGCAG		0	0.516158	-0.0902071	-5.2085
PA0316	450	0.6	CGATGCCGAGCTTCTTGCCA	CGG	ATCTCGAAGGAATTC		3	-0.447632	0.124385	-5.0698
PA0316	614	0.55	AACGTGCAGCGAGACGATGT	CGG	ACATGCCCAGCAGCT		3	0.426369	-0.3543	-5.2168
PA0317	288	0.45	AGGCATTGAAGTCGAGTATC	CGG	TTCATGTAGTCGAAG		1	1.24052	1.11258	-5.4713
PA0317	483	0.6	TCATCCCGGCCACCCAGTTA	CGG	GTCATGCCGTAGCGA		0	-0.765717	-0.348818	-4.6692
PA0318	12	0.45	TGCCGTCGATATATTGATGC	TGG	TAACTCATTTACCGA		0	2.17753	0.0937732	-5.4906
PA0318	36	0.65	TGCCCAGGGGGAAGTGGATC	GGG	GTGCCGTCGATATAT		1	1.20308	0.288003	-5.684
PA0319	24	0.45	TGTTTGGCCAGGTGTTTTCT	TGG	GCGTCGCCATGAAAG		0	0.0871665	0.160745	-5.5602
PA0319	40	0.6	ATGGGCGAGGCTCGACTGTT	TGG	CCAGGTGTTTTCTTG		0	0.846981	0.50873	-5.9345
PA0320	22	0.65	AGGCCGATGGCAGCGATGAG	GGG	CAGGTGACGAAGTTT		2	0.697217	-0.222886	-5.6246
PA0320	142	0.65	ATGGTGCCCTGGAGGACCAC	CGG	GGTGTCGTCGGCGGC		3	0.407852	-0.173279	-5.0007
PA0321	76	0.55	CGGCTGGGTTTTTCGAAGCA	GGG	GGTGAACTGGCCGCC		1	-1.98409	-0.992257	-5.029
PA0321	77	0.6	GCGGCTGGGTTTTTCGAAGC	AGG	GGGTGAACTGGCCGC		2	1.15451	-0.789347	-4.9266
PA0322	158	0.6	GATCTCGGTGACTACCCCGT	AGG	TGGTGAACATGGTCA		1	0.285155	-0.134354	-5.0196
PA0322	287	0.5	GCTGAGGCTGGTATAGGAAT	AGG	CCGAGCCGGCGATGG		0	0.0801559	0.537886	-5.0583
PA0323	115	0.4	TCGAACTTCTTCAGTAACTC	CGG	CGGGTAGTAGTCCGA		0	1.90407	1.45609	-5.5616
PA0323	238	0.35	ATTTCTATGAAACTGTCCGA	CGG	CACCACCACGTCGTA		0	-0.50966	-0.471213	-5.0691
PA0324	68	0.55	CAGGATCGGGATGTAGAGGA	AGG	CGAAGAACAGCCAGG		4	0.477768	-1.21247	-5.13
PA0324	150	0.55	CCACCACCGCATACCATTTC	AGG	CTGAAGCTCTCCCAG		2	0.348848	-0.0409279	-5.1115
PA0325	200	0.45	TTCCCAGAGGAAATTGAGGT	AGG	CCTCCAGGCTGTGCT		0	0.144022	-0.0709241	-4.8988
PA0325	204	0.55	CGCGTTCCCAGAGGAAATTG	AGG	TAGGCCTCCAGGCTG		0	-0.352828	-0.756563	-4.6881
PA0326	244	0.55	CTCTGGAACACCGTGTTGAC	CGG	GCGGCGGAACGGCGG		0	0.408791	0.555452	-5.0969
PA0326	261	0.6	GCGGGAACAGCGCATAACTC	TGG	AACACCGTGTTGACC		0	-0.016507	0.49034	-4.9757
PA0327	18	0.55	TGGAAAACGGCTCGGGAGTT	TGG	GCGTGGATAGTCATA		0	0.249628	-0.0304696	-5.6149
PA0327	44	0.65	ACGGCGAGGCGTGAAAGCTC	GGG	ACATGGAAAACGGCT		0	1.42871	0.808537	-5.7855
PA0328	33	0.65	ACGACAGCGCAGCACATCCC	AGG	CCTACAGCGACAGCT		3	0.896582	0.606803	-5.9096
PA0328	68	0.5	GGCGTATTCCCCGTATTGAT	AGG	CGTTGGCACCCAACG		0	-0.616283	-0.0318923	-5.7646
PA0328	161	0.6	GCGCGACTGCATCAGTTTGC	TGG	CGCCGGCGAAGCTGG		1	1.64101	0.628823	-5.3097
PA0328	311	0.7	CAGGGTCGGGCGACCGTAGT	AGG	TGTCGTAGTGCGCGC		2	1.34072	-0.0913718	-4.9671
PA0328	339	0.7	CGCCCGAGGCGTTATCGTCC	AGG	CCCTGCAGGGTCGGG		0	1.23378	0.595054	-5.3716
PA0328	572	0.7	GGCCGGGTTGGACACGCTGT	TGG	AGCCGGCATGGGCGT		0	0.441189	-0.109864	-4.9691
PA0328	645	0.65	GGCCGGGGTTGGTGAACAAC	GGG	ATGTCCAGCTCGCGG		4	0.103953	0.529161	-5.1769
PA0328	674	0.7	GCCGGTACCCGCCGGGTATT	CGG	CGTTCAGGCCGGGGT		2	0.182911	0.676616	-5.3833
PA0328	735	0.55	TCGCCTCGATGAACAACACC	GGG	ATGTCCATCCCGTTG		4	-1.09838	0.106609	-4.863
PA0328	758	0.65	CAGGTCGCCCAGTTCCCAGT	TGG	TCGCCTCGATGAACA		4	-0.468094	0.43689	-4.9127
PA0329	18	0.45	CGTCTTTCGCTTTCTTCAGA	TGG	AATTTGGCTGCCATG		0	-0.745365	-1.087	-5.3937
PA0329	42	0.5	CATGCAGGTTGAAGTGGAAC	TGG	CCGTCTTTCGCTTTC		4	1.24976	0.560975	-5.4963
PA0330	44	0.55	GTGCGGAAGAATGTGGTCGA	CGG	CGGCCTGTGCCACTG		6	0.29634	-0.0589632	-5.8129
PA0330	51	0.55	TGTCGAGGTGCGGAAGAATG	TGG	TCGACGGCGGCCTGT		1	0.204531	-0.400554	-5.3589
PA0330	107	0.5	GGCATCGATGAAGAAGTTGG	CGG	TGGAGCCTGTGCCGA		1	0.539766	-0.211975	-5.1002
PA0330	110	0.5	CAGGGCATCGATGAAGAAGT	TGG	CGGTGGAGCCTGTGC		8	0.20412	0.0678782	-5.3059
PA0330	134	0.65	GTCGAACTCGGCCTTGTGGC	GGG	CCAGGGCATCGATGA		6	1.00073	0.546471	-5.2301
PA0330	135	0.65	CGTCGAACTCGGCCTTGTGG	CGG	GCCAGGGCATCGATG		3	-1.11233	-1.00087	-4.7275
PA0330	167	0.7	CTTGGCGGTGGCCTCCGAAC	TGG	CTACTGCGCCGTCGA		5	1.09721	0.162506	-5.3302
PA0330	182	0.6	ATGCTCCTTCAGGCGCTTGG	CGG	TGGCCTCCGAACTGG		7	0.811694	0.0252992	-4.8447
PA0330	192	0.65	CCGGGATGCCATGCTCCTTC	AGG	CGCTTGGCGGTGGCC		9	-0.0600644	0.139494	-5.3159
PA0330	211	0.55	ACCGTGTTCAGCTCGTAGAC	CGG	GATGCCATGCTCCTT		4	-0.432539	-0.396481	-4.9384
PA0330	263	0.6	CAGGCGCTCGTTGCTTTCGT	CGG	CGCCGTCGACGTAGA		4	1.39751	0.973645	-5.3884
PA0330	344	0.55	GGCGATGCAGATGAAGGTCT	TGG	CCACCGCGGCGACGA		9	0.791419	0.517484	-5.2975
PA0330	350	0.6	GGCATCGGCGATGCAGATGA	AGG	TCTTGGCCACCGCGG		8	-1.31806	-0.500875	-4.5513
PA0330	423	0.7	CGACGTGGCTGCGAGCCATC	GGG	ATGACCTCCACCGGC		5	0.341139	0.231865	-5.0988
PA0330	424	0.7	GCGACGTGGCTGCGAGCCAT	CGG	GATGACCTCCACCGG		10	-0.807541	-0.323837	-4.9664
PA0330	450	0.7	CGCCGCCGAGCTTCACCAGT	TGG	CGGGCGACGTGGCTG		4	-0.189577	0.429474	-4.9998
PA0330	475	0.65	AGCACGCCTTCGCGGTAGAC	CGG	ATCGCCGCCGAGCTT		3	0.646952	0.0616174	-5.1691
PA0331	432	0.6	TGTCCGGATCGTCGTAGGGA	TGG	ACGAAGGTGTAGCCC		3	-1.60385	-0.394387	-4.5355
PA0331	436	0.55	ATGGTGTCCGGATCGTCGTA	GGG	ATGGACGAAGGTGTA		1	-1.47683	-0.306619	-4.5499
PA0332	163	0.7	AGCAGGCTGAGCCCCAGCAG	CGG	CCAGCCGATCAGGCG		4	-0.116047	0.190629	-5.1108
PA0332	232	0.65	AGCAGCCAGCTCTGGCCCAA	CGG	CCAGCCGGCCAGGTG		7	-1.29698	-0.428311	-4.9394
PA0332	240	0.7	CGCCGAACAGCAGCCAGCTC	TGG	CCCAACGGCCAGCCG		5	-0.0288347	0.355935	-5.1323
PA0332	263	0.65	GCAGCCGAGCAGATAGAGGC	AGG	CGCCGAACAGCAGCC		6	1.1885	-0.152828	-4.9793
PA0332	267	0.55	AGATGCAGCCGAGCAGATAG	AGG	CAGGCGCCGAACAGC		0	-0.277918	-0.212096	-5.0787
PA0333	71	0.6	GGTGAGGAGCAGTTCGTGTC	CGG	CGGCGAGCAGCGCCG		0	2.104	0.798483	-5.778
PA0333	315	0.7	CGCCCAGCGCGGAAATCTGC	AGG	ACCTTCGCCCCATGG		1	-0.303135	-0.78469	-4.7901
PA0334	37	0.65	ACCAGGGCGACGATCACGAC	CGG	CCGCAGCGAGCCGGG		3	2.18568	0.827972	-5.991
PA0334	187	0.6	CGGCCGATCAGCGGATTGAA	GGG	CAGGCGGATCAGGCG		1	-1.33859	0.214558	-5.0679
PA0335	14	0.4	GGTGTTATCGAGATCGAAAA	GGG	CCAGACGCACGGGGT		0	-0.24816	-0.0250078	-5.7075
PA0335	15	0.45	GGGTGTTATCGAGATCGAAA	AGG	GCCAGACGCACGGGG		2	-0.563387	-1.17724	-5.2753
PA0335	57	0.6	ACAGCCATTCGCCCCAGCTA	TGG	TCGCTGTCGCCGGCG		0	-0.880172	-0.167483	-5.3912
PA0335	128	0.6	GGCGACGTAGTCGGCATAGA	AGG	CGTCGTTGCGCGCCT		5	-0.414138	-0.814606	-4.7574
PA0335	137	0.65	GAGCTTGCCGGCGACGTAGT	CGG	CATAGAAGGCGTCGT		10	1.85963	0.342705	-5.463
PA0335	165	0.65	GGGTGAAGGCCTGGTAGGCA	AGG	ACGTCGAGCTTGCCG		6	-0.974136	-0.391658	-4.5915
PA0335	206	0.6	GGTTTCCAGCTGGGCCATCT	CGG	TGCGACCGAGGATCG		10	0.834488	0.366861	-5.414
PA0335	234	0.5	TCACTTCCTGCATGAACTGG	CGG	TGCCAGGTTTCCAGC		7	-0.0111177	-0.499379	-4.8506
PA0335	237	0.5	CGATCACTTCCTGCATGAAC	TGG	CGGTGCCAGGTTTCC		9	0.20765	1.00117	-5.1524
PA0335	345	0.7	CGATCGGGCCGGTGACGAAG	CGG	TTGGTGGCGGTGATG		4	-0.384604	0.204981	-4.9981
PA0336	28	0.5	GCGAGAATGATGCCGACATT	CGG	GCGAAAACCATCGGA		2	0.89725	0.621481	-5.5209
PA0336	234	0.7	GCACCAGGCGCTGCGGCAAA	CGG	TAGCGCAGCCAGCCG		2	-0.78682	-0.131467	-4.7315
PA0337	47	0.65	CAGCGCCGCCTTCAGATCCT	TGG	CGGAGTTCACTTCCT		1	0.635632	0.730001	-6.0574
PA0337	167	0.55	GGAACGCTTGTTGAGGCCTT	CGG	TGGCCATCAGGACGA		2	2.1453	1.24893	-5.4584
PA0338	46	0.65	GGCCAGTGGCCTCTACCGAA	TGG	CAGGCAGTCTATACG		0	-0.781647	-0.38773	-5.5549
PA0338	90	0.55	ACGCCCGTTCGTCCATTTTG	CGG	CAATCCCTCGCACGT		0	0.800977	-0.837228	-5.2289
PA0339	119	0.7	GCGTCCGGCGAATACCCCCT	CGG	CGTCCTCCCAGGCCG		0	1.19089	1.01457	-5.4993
PA0339	360	0.55	GGTTGTAGTGCCAGAGCTGA	TGG	CGATCGCCAATGAGC		1	-0.783763	-0.207027	-4.7513
PA0340	15	0.6	AGGCGCCCAGCACGATATAG	AGG	AGAAACTCCATGCAC		1	0.579724	-1.11201	-5.4861
PA0340	375	0.7	CGCGGCTACCCTTGGGCTTG	AGG	TCGAGAACCATCTGC		0	-0.959961	-0.673936	-4.5824
PA0341	16	0.6	AGCGCAACCGGATCGATCTG	GGG	ATACGTCAGCATCGA		1	0.116653	-0.23512	-5.3781
PA0341	17	0.6	CAGCGCAACCGGATCGATCT	GGG	GATACGTCAGCATCG		4	0.0959004	-0.365802	-5.6508
PA0341	60	0.6	GGTACATCAGCCCGTACCAG	TGG	ATCTTCAGCGGGCCG		6	-0.601856	-0.684571	-5.1292
PA0341	120	0.6	TCGGGTCGAAGCGCTTCATC	CGG	CGCGACGCCAGCAGC		8	1.99116	0.947226	-5.7459
PA0341	143	0.65	GGAAAGGCGCTCCTTGGTCC	AGG	TCGGGTCGAAGCGCT		9	0.883211	0.380199	-5.1692
PA0341	159	0.6	CCCAGAAGACCAGGTCGGAA	AGG	CGCTCCTTGGTCCAG		6	-0.38539	-0.112714	-4.7644
PA0341	164	0.65	GGCGACCCAGAAGACCAGGT	CGG	AAAGGCGCTCCTTGG		8	0.7648	-0.739535	-4.9679
PA0341	168	0.7	CGCAGGCGACCCAGAAGACC	AGG	TCGGAAAGGCGCTCC		5	-0.52535	0.197501	-5.0369
PA0341	207	0.6	AGAACAGCACGTAGCCCAGG	CGG	CCACCGAGGATCACG		6	-0.402447	-0.105507	-4.9761
PA0341	234	0.6	GGTTGGCGATGTACTCGTCC	AGG	TTGTAGAACAGCACG		3	0.0968815	0.318439	-5.0492
PA0341	251	0.6	CTCGAAGATCAGCGTCGGGT	TGG	CGATGTACTCGTCCA		7	0.35958	0.194611	-4.9121
PA0341	255	0.55	AGACCTCGAAGATCAGCGTC	GGG	TTGGCGATGTACTCG		10	0.204933	0.525429	-5.0529
PA0341	348	0.55	GCTGGAAGAAGCTCTTGCCA	TGG	CGCTTGCCGAACCAC		0	-0.352834	0.157348	-5.048
PA0341	514	0.6	GCGAACTGGTACAGCTGCGA	GGG	ATGCCGCGGCAGCGG		1	-1.00997	-0.523058	-4.5475
PA0341	515	0.65	GGCGAACTGGTACAGCTGCG	AGG	GATGCCGCGGCAGCG		2	-1.84396	-1.75623	-4.3042
PA0341	599	0.7	CACGAACAGGCCGGAGACCG	AGG	CGGTCGGCCGTGGCT		8	-0.935991	-0.862958	-4.8037
PA0341	639	0.55	GGACGAATTCGACGACGAAG	CGG	AAGATCCCGTAGCAC		7	-0.557088	-0.208398	-4.9404
PA0341	730	0.65	GCAATGCCGGCCAGCACCAT	CGG	TACGCAGAGCACCTG		8	0.03437	0.540562	-5.1599
PA0341	743	0.6	CCAGACCATCAGGGCAATGC	CGG	CCAGCACCATCGGTA		10	0.595509	0.32962	-5.0671
PA0341	752	0.65	GCGGTAGGCCCAGACCATCA	GGG	CAATGCCGGCCAGCA		10	-2.07748	-0.898726	-4.7917
PA0341	753	0.7	GGCGGTAGGCCCAGACCATC	AGG	GCAATGCCGGCCAGC		4	-1.05194	-0.983256	-4.7093
PA0342	50	0.7	GCCGGTGCGGTCGCTCTTGA	AGG	TGCCGTGCTCGCGCA		6	-0.396953	-0.749848	-5.2342
PA0342	74	0.6	GCCGAACACGCTATAGGTGC	CGG	TGCCGGTGCGGTCGC		2	2.41408	0.388836	-5.2443
PA0342	80	0.6	CTGGTGGCCGAACACGCTAT	AGG	TGCCGGTGCCGGTGC		0	0.155676	-0.465052	-5.0507
PA0342	96	0.65	CCAGGTCGAAGCGCATCTGG	TGG	CCGAACACGCTATAG		4	-0.0320913	-0.688274	-5.0591
PA0342	99	0.7	CGGCCAGGTCGAAGCGCATC	TGG	TGGCCGAACACGCTA		6	0.636945	0.234695	-5.0281
PA0342	129	0.55	ACTTCTTGGTGGTCACCAGG	GGG	AAGCCCGCGGCCAGG		6	-0.127543	-1.02194	-4.3607
PA0342	132	0.6	GGCACTTCTTGGTGGTCACC	AGG	GGGAAGCCCGCGGCC		10	-1.2948	-1.10308	-4.7521
PA0342	140	0.55	CTTGAGGTGGCACTTCTTGG	TGG	TCACCAGGGGGAAGC		0	0.214713	-0.858299	-4.8666
PA0342	143	0.55	CGACTTGAGGTGGCACTTCT	TGG	TGGTCACCAGGGGGA		5	1.23942	0.752657	-5.2371
PA0342	153	0.6	CGTGGACGATCGACTTGAGG	TGG	CACTTCTTGGTGGTC		1	0.097311	-0.51661	-4.9543
PA0342	156	0.6	GCTCGTGGACGATCGACTTG	AGG	TGGCACTTCTTGGTG		5	-1.2337	-0.874201	-4.6788
PA0342	189	0.55	CGATATTGGTGGAGCCCTTG	AGG	AACCACAGCAGCTCG		7	-0.445166	-1.61527	-4.5114
PA0342	200	0.5	CTTGAGGTAGGCGATATTGG	TGG	AGCCCTTGAGGAACC		0	-0.0768831	-0.636851	-4.6013
PA0342	203	0.5	CTCCTTGAGGTAGGCGATAT	TGG	TGGAGCCCTTGAGGA		5	0.759103	0.435834	-5.0376
PA0342	216	0.65	TCGAGACGCCGTGCTCCTTG	AGG	TAGGCGATATTGGTG		8	-1.39309	-0.71274	-4.7024
PA0342	276	0.6	GCCACTGGTAGCCATACACC	GGG	CCGAGGTCGCCGTTC		1	-0.0466682	0.515283	-5.4882
PA0342	277	0.6	CGCCACTGGTAGCCATACAC	CGG	GCCGAGGTCGCCGTT		1	-0.0361076	-0.382847	-5.0757
PA0342	321	0.6	TGGCGATCTGGTCGATGTGG	CGG	CCGTCCGGCGCCGGC		8	0.1111	-0.631132	-5.166
PA0342	370	0.7	ACGATCAGCCGGCGCGAGTC	CGG	ATTCTTCTTCAGCAT		5	0.91076	0.325942	-5.1439
PA0342	398	0.7	GTCGATCAGCGCCGGGTTCC	AGG	CGGAGACGATCAGCC		10	0.0511951	-0.044671	-5.1587
PA0342	433	0.7	TGGAACAGCGCGTGGCAGGG	CGG	CAGGGCCATCTCGTC		4	-1.02251	-0.877476	-5.008
PA0342	495	0.6	GGAAGATGTCCGCCGAACGT	TGG	TAGAGCTGGCAGCTG		3	-0.375641	0.000445427	-4.8818
PA0342	526	0.45	GCATAGCTGGCGATATTGAA	GGG	TACGCCGAGGAAGAT		1	-0.232269	-0.181228	-4.5866
PA0342	527	0.5	GGCATAGCTGGCGATATTGA	AGG	GTACGCCGAGGAAGA		1	-1.65497	-1.66457	-4.0284
PA0342	621	0.65	CCAGGTGGTTGGCGTACAGG	TGG	CAATCGCCGCCGGTC		5	-1.3609	-1.36578	-4.8465
PA0342	764	0.6	CGGTGCCTTGATGTGCGGAT	GGG	CCTCGTAGCCGACCA		4	0.425814	0.886344	-5.3403
PA0342	765	0.65	CCGGTGCCTTGATGTGCGGA	TGG	GCCTCGTAGCCGACC		4	-3.10513	-1.36629	-4.0973
PA0342	769	0.65	GCGACCGGTGCCTTGATGTG	CGG	ATGGGCCTCGTAGCC		0	-0.470809	-0.546842	-4.8558
PA0343	42	0.65	GTTTCAGGGCCCGCCAGAGT	CGG	ACGTCTTCCAGGTTC		0	1.85341	0.539035	-5.9421
PA0343	56	0.6	CCCCCTGGGGAAGAGTTTCA	GGG	CCCGCCAGAGTCGGA		0	0.561104	0.416485	-5.7057
PA0344	262	0.65	AGCAACCGCGCCATGCGTTC	CGG	GCCATCGAGACGCTC		1	0.291325	0.19452	-5.1943
PA0344	395	0.6	CGCCAGTTCGTCGCGATACT	TGG	CCAGCACCGGTTCGC		0	0.39342	1.0137	-5.3353
PA0345	141	0.6	AGTGGGCGCGGGTGAGAATA	CGG	CGCGGCAGGGAACCG		0	0.204061	0.597824	-5.1623
PA0345	682	0.6	AACGGGAAGCCAAGCAACGC	CGG	CAGGGCGCCGAGCGC		1	1.4001	0.417202	-5.2802
PA0346	18	0.65	GCAACAGCGCCAGGGGGTAT	CGG	CGTACTACCTTCATC		1	1.05362	0.543659	-6.0327
PA0346	74	0.6	GCGTTGCAGCAAGGAGCCAT	CGG	GCAACTCGTCGGCCA		4	-0.0302816	0.00871991	-5.0652
PA0347	191	0.6	GTGTTCCGGTACGTAACCGC	TGG	CGCCCCGGTGGGCGA		2	2.54157	0.545355	-5.2745
PA0347	205	0.65	TAGGCGCCCAGGGTGTGTTC	CGG	TACGTAACCGCTGGC		3	2.05462	0.307343	-5.6762
PA0348	26	0.6	CAACGACAGGCAGGGAAACG	CGG	AGGCAGGTTGCGCGG		2	1.60503	0.444397	-5.7762
PA0348	486	0.55	CCTTGCGGGTGTTCATACTG	AGG	TTGCGCACGGCCGCG		0	-0.92405	-0.848268	-4.8479
PA0349	16	0.65	CAGCCAAGCAGTACGCCCCA	CGG	ACGCCGGCTCACAGC		1	-0.301017	0.00822674	-5.5618
PA0349	407	0.55	CTTCAACATGGTCCCGTCGT	AGG	CGAGGATGTGCTCGT		3	0.354578	-0.738173	-4.7262
PA0350	32	0.65	GATCGCGCGGTTCTCGCCAA	GGG	CGGCGATCATCGCCA		7	0.00824262	0.145127	-5.6602
PA0350	33	0.7	CGATCGCGCGGTTCTCGCCA	AGG	GCGGCGATCATCGCC		5	-1.64339	-0.843999	-5.2714
PA0350	45	0.65	GGTTGTCGATGCCGATCGCG	CGG	TTCTCGCCAAGGGCG		7	0.926297	0.25207	-5.2899
PA0350	93	0.45	TCATCGCCTTGAAATGCTTG	AGG	TCGGCCGGCAGGCGC		1	0.110593	-0.634487	-4.6927
PA0350	127	0.6	GTCTTGCGCCCCATGATCAC	CGG	CTTGCCGAGGGTCAT		9	2.15211	1.45581	-5.5975
PA0350	180	0.6	GGCTGACCACCAGGTTTAGC	CGG	CCCGGCAGCGGCCGA		0	2.07567	0.929185	-5.337
PA0350	323	0.6	CAAGGCCTCGGCATAGAGCT	GGG	CGCCGCCGATCAGCA		3	0.255918	0.355639	-5.4053
PA0350	353	0.7	CCGGGTCAGGTAGAGACGCG	CGG	CGCGCGGCAAGGCCT		0	0.775568	0.298012	-4.9764
PA0350	401	0.5	ACCATCGATCTCGGGGAAAA	AGG	CGTCGCCCTCCGGCG		5	-1.97024	-0.304347	-4.7478
PA0350	409	0.65	CAGGCCGCACCATCGATCTC	GGG	GAAAAAGGCGTCGCC		3	-1.00825	-0.935369	-4.7106
PA0350	410	0.65	CCAGGCCGCACCATCGATCT	CGG	GGAAAAAGGCGTCGC		7	-0.050135	-0.63747	-4.8169
PA0350	485	0.7	GCGGCGCTCCCATACCTCGA	AGG	CGTAGGCAGGCGCAT		4	-1.26379	-1.00007	-4.7343
PA0351	44	0.7	CCGGAGCAGGCCATGGGTGT	CGG	CGATCAGGCCGATGC		3	1.77942	-0.0167328	-5.6531
PA0351	194	0.7	GATGTCCGCCGCCCAGTCCT	GGG	TGTCGTTGTTGCCGC		7	0.82976	1.0232	-5.5111
PA0352	130	0.6	AGCAGGCCAGGGGTAACGAT	CGG	CACGATGATCGCCAG		2	1.43186	0.933713	-5.6514
PA0352	631	0.55	CAACTGCGCATCCATACCAC	CGG	GATGCGGTTGAGCAC		0	0.945109	0.469922	-4.8487
PA0353	122	0.55	CACGAACTGGGTGAAGGAGT	TGG	CGATGGCGATGATCG		5	0.665118	0.334043	-5.3625
PA0353	134	0.7	CACGTGGCCGGGCACGAACT	GGG	TGAAGGAGTTGGCGA		6	0.958553	0.515808	-5.3084
PA0353	145	0.65	TCCTTCAGGTGCACGTGGCC	GGG	CACGAACTGGGTGAA		5	2.4501	0.868524	-5.53
PA0353	305	0.5	GACCATGTATTCCACGGAGT	CGG	CGATGATCTCCCGGC		3	1.10236	-0.0592862	-5.518
PA0353	311	0.5	GGCGTTGACCATGTATTCCA	CGG	AGTCGGCGATGATCT		5	-1.33614	-0.0461765	-5.2889
PA0353	417	0.65	CGCCGGAGACGAACACTACC	GGG	ATGTTCAGGCGCAGC		3	-0.826459	0.328899	-5.2258
PA0353	418	0.65	CCGCCGGAGACGAACACTAC	CGG	GATGTTCAGGCGCAG		1	0.611738	-0.0469278	-5.1458
PA0353	512	0.65	CTCGTCGGAGCAGGAGTCGT	CGG	CGGCCACCACCATGG		0	0.605863	0.429467	-5.4035
PA0353	713	0.55	ATAGCGCTGGCAGAGTTCCA	CGG	CCAGGCGCCCGGCGC		1	-0.27773	0.0770707	-5.1786
PA0353	726	0.65	CGCCTTCGCCGTAATAGCGC	TGG	CAGAGTTCCACGGCC		1	0.617126	0.348229	-5.1205
PA0354	63	0.6	CCTCGTTGCTGTAGACCCAC	AGG	TGGCCGGCGCGCAGG		0	0.00832368	0.159066	-5.4102
PA0354	184	0.55	CGGCCGCAGATGAGATTGTT	CGG	GCTCAGCGCGACGAT		0	0.451178	-0.309903	-5.1354
PA0355	74	0.5	TTCCAGGGCTTTTTTCGGAC	CGG	TCAGTTCGACCTGTT		2	0.711181	-0.182185	-5.3424
PA0355	107	0.5	GTCGGAAAGAATCCTTACCG	TGG	CGCCGGCGTCTTCCA		2	-0.32632	-0.133448	-5.3446
PA0356	55	0.45	ATGTTCTTCAGGTCCGGATT	GGG	CATGACCTGCTCCAT		0	0.896721	0.379934	-5.7915
PA0356	155	0.5	CTGGATCGAAGTGATGCGAT	TGG	CCAGGCCGAAGAACG		0	1.00603	0.587364	-5.1439
PA0357	7	0.5	GTTTCGACTTCGGGTAGTTC	GGG	CATGGCGGCAGCAAT		3	2.48723	0.611784	-5.9968
PA0357	17	0.65	CCGGCGGGTGGTTTCGACTT	CGG	GTAGTTCGGGCATGG		2	0.971524	-0.636815	-5.7285
PA0358	8	0.55	GTTGCGAGGCAGGTAATTGC	CGG	ACATCGTGCACCTTT		2	1.94326	-0.198968	-5.8317
PA0358	129	0.6	AGTCCCAGTTCGAGGTGTGG	TGG	GCGCCGATCACCACG		1	-0.925753	-1.1821	-4.3966
PA0359	9	0.7	CGAGCGCGGTGGTGCGAAAC	AGG	TTCATGGAGGCGGTC		1	1.6516	-0.198488	-5.6962
PA0359	165	0.65	TGGCGGCGATCAGGAAGGGA	CGG	GCGATGAGCAGATCG		1	-0.855309	-0.846016	-4.4169
PA0360	44	0.7	CGCCCAGGCGAACGAGGGTA	CGG	CAAGAGCAAGGACGG		0	0.85998	0.292143	-5.6101
PA0360	392	0.5	AACGCCCATTTCATTCTGGG	CGG	CGGCATCCCCCTGCT		0	-0.658491	-1.16902	-5.1294
PA0361	230	0.65	GAGTCCCGAGCCGTAAGGCT	CGG	CTACCGCCAGGGCAG		0	2.75878	0.978118	-5.537
PA0361	476	0.6	GATCGCCGGCACCAGATTGT	CGG	CCAGGGGCTTGCGTC		0	0.848529	0.584536	-5.5091
PA0362	8	0.4	GCAATCGTCAGTGATTTTCA	GGG	ACATCTAACAACTCC		2	-0.342969	-0.00165028	-5.5385
PA0362	9	0.4	TGCAATCGTCAGTGATTTTC	AGG	GACATCTAACAACTC		0	0.0384787	-1.07145	-5.5659
PA0362	52	0.65	ATCGCGCCGTTCGGGCATTC	GGG	TTCGCAGACGTCGCA		10	1.15164	0.654973	-5.469
PA0362	53	0.65	GATCGCGCCGTTCGGGCATT	CGG	GTTCGCAGACGTCGC		1	0.448436	0.309223	-5.1574
PA0362	106	0.55	ACGCACTCGGTGCAGAGATT	GGG	ATCGATCACATAGAT		0	1.23522	0.631892	-5.1513
PA0362	107	0.6	GACGCACTCGGTGCAGAGAT	TGG	GATCGATCACATAGA		1	0.0922444	-0.253259	-4.7514
PA0362	145	0.65	GGACAGACCTGCTGGCACTG	CGG	CTCGTCGTAGTGGCC		7	0.152323	0.217875	-5.1952
PA0362	166	0.55	TCAAGGGGAATGCAGTCCAC	CGG	ACAGACCTGCTGGCA		10	0.183514	0.553373	-5.2385
PA0362	181	0.55	TCGACATTGGCGTCGTCAAG	GGG	AATGCAGTCCACCGG		0	-0.725707	-0.390914	-4.4909
PA0362	182	0.55	CTCGACATTGGCGTCGTCAA	GGG	GAATGCAGTCCACCG		5	-2.02601	-1.48874	-4.4698
PA0362	183	0.55	TCTCGACATTGGCGTCGTCA	AGG	GGAATGCAGTCCACC		3	-3.50277	-1.90853	-4.0685
PA0362	213	0.45	TCCGGTATTTCTCCATCAAC	TGG	TCCTTGCTCTCGACA		6	-0.400614	0.42116	-5.1667
PA0363	9	0.6	AGGTGCCTGGGTACAGCACT	CGG	TTCATCGCTACGTCC		1	1.72928	0.616315	-5.6906
PA0363	21	0.55	TGATGGGATCGAAGGTGCCT	GGG	TACAGCACTCGGTTC		2	0.577925	0.179154	-5.7387
PA0363	29	0.55	ACCCTTGGTGATGGGATCGA	AGG	TGCCTGGGTACAGCA		4	0.0948051	-0.50703	-5.218
PA0363	37	0.6	TCGCCGTGACCCTTGGTGAT	GGG	ATCGAAGGTGCCTGG		0	1.10878	0.155939	-5.6672
PA0363	90	0.65	CGGCGACCGCGATGATCACA	TGG	TCGAAAAGCCGTGAA		2	-0.880172	-0.345585	-4.7138
PA0363	113	0.65	CAGGGGGTTCTTCTTGGGGC	TGG	CGGCGACCGCGATGA		0	1.33426	0.0725796	-5.3019
PA0363	117	0.5	TGAACAGGGGGTTCTTCTTG	GGG	CTGGCGGCGACCGCG		3	-0.334763	0.0707012	-4.9228
PA0363	118	0.5	CTGAACAGGGGGTTCTTCTT	GGG	GCTGGCGGCGACCGC		9	0.144658	-0.318584	-5.3955
PA0363	119	0.55	GCTGAACAGGGGGTTCTTCT	TGG	GGCTGGCGGCGACCG		5	-0.675251	-0.458889	-4.9915
PA0363	129	0.6	GCTGTTCCAGGCTGAACAGG	GGG	TTCTTCTTGGGGCTG		6	0.0524439	-0.218231	-4.4557
PA0363	165	0.65	GCAGGTGCTTGGTGACCTCC	TGG	GCCAGCGCAACCCGC		9	0.237457	-0.335314	-4.9081
PA0363	183	0.7	CCACCACCTCGACGTTCGGC	AGG	TGCTTGGTGACCTCC		6	0.0206397	-0.450254	-4.5504
PA0363	187	0.6	AAGCCCACCACCTCGACGTT	CGG	CAGGTGCTTGGTGAC		6	1.87421	0.737283	-5.3215
PA0363	281	0.5	CTGGAACTCGTACTCGAAGT	CGG	AAACCGCGCGCAGGC		3	0.702076	-0.6412	-4.9775
PA0363	308	0.65	GGCGAGCTGGCGGTTCATGT	TGG	CCAGCTGGAACTCGT		5	1.48154	0.514258	-4.9585
PA0363	331	0.5	AGGAACATGCTTTCCACGTC	GGG	GGCGAGCTGGCGGTT		2	-0.951467	-0.996881	-4.7918
PA0363	332	0.5	GAGGAACATGCTTTCCACGT	CGG	GGGCGAGCTGGCGGT		9	0.44489	-0.590823	-4.7566
PA0363	351	0.55	AATACTTCTCCGACGGGGTG	AGG	AACATGCTTTCCACG		2	-1.39387	-1.50944	-4.1244
PA0363	357	0.45	TGAAGGAATACTTCTCCGAC	GGG	GTGAGGAACATGCTT		5	-1.10613	-0.551648	-4.9053
PA0363	358	0.4	ATGAAGGAATACTTCTCCGA	CGG	GGTGAGGAACATGCT		2	-2.66484	-1.25941	-4.6053
PA0363	374	0.55	GACCAGCGTCGAGGAAATGA	AGG	AATACTTCTCCGACG		3	-1.67829	-0.91867	-4.2851
PA0363	446	0.7	TTCCGCCAGGGCGTCTGCCA	CGG	CCGGATGCACGAACT		5	-0.446619	0.12167	-5.1235
PA0364	365	0.7	GACCTGGGCCCAGTGCTGCA	GGG	TCGGTTCCGGGGTGC		3	-0.88504	0.0557759	-4.7636
PA0364	478	0.45	ATCACGTCGTTGTTGGCATT	CGG	CGGCAGCGCCCAGGG		1	0.216191	0.371271	-5.3414
PA0365	156	0.65	GGAACGGCAGGTCGGATTCG	CGG	ACCTTTTCCAGGCCG		2	0.465243	0.408415	-4.9587
PA0365	232	0.65	ATCGCGCCCTCCACGGCTTT	CGG	CATCTGCTCGGCGGA		2	1.4681	0.873276	-5.482
PA0366	244	0.6	TAGTGGATGCCGTGCAGGCT	GGG	CATGATCTCGGCGAG		2	1.25137	0.362036	-5.3271
PA0366	539	0.6	GTCTACCTCGCCTAGCACCA	CGG	CGACCTGGTCCTCGG		1	-0.267528	0.155735	-5.0891
PA0367	86	0.6	GTGGGTGGCGATATGGTTGG	TGG	TGACGCTGCGCTCGC		0	0.490591	-1.5015	-4.812
PA0367	108	0.6	GGTTCCCAGGCGATATACCC	AGG	TGGGTGGCGATATGG		0	1.27544	0.565782	-5.412
PA0368	62	0.65	GCGGAAGAACGGGCTCCACA	GGG	TCTGCAGGTGCGGAT		2	-0.504752	-0.175677	-5.5711
PA0368	218	0.6	ACCGAGGATGTAGTGCGACG	AGG	ATGACCCGGTGAGGC		3	-0.768432	-0.984201	-4.5512
PA0369	20	0.6	GGTCTCGAGGATGAACGGGT	CGG	CGCCCTGGTCGGCCA		10	1.5762	0.66838	-5.4592
PA0369	97	0.6	TGCCACAGGTCGTCGAAGCA	CGG	CGCCGGGTCCCAGCC		2	-0.410419	-0.208072	-5.2311
PA0370	166	0.6	ACCCGTGCGCCTTCGACATA	GGG	TGCCAGCCAGTTGAA		0	-0.179955	0.349151	-4.8119
PA0370	261	0.65	CCGCTTCGCCGTTGGTATCC	AGG	GCCAGCCCTTCGCGG		2	-0.320703	-0.348762	-4.8795
PA0371	215	0.5	GAACAGTACCTTGGCACCTT	CGG	CGGTCTTCCATTCCT		1	0.855168	1.06122	-5.511
PA0371	224	0.55	GGCTTCGACGAACAGTACCT	TGG	CACCTTCGGCGGTCT		1	-0.18302	0.0518952	-5.3957
PA0372	60	0.6	GACAAAGGCTGGCTAGGAGC	AGG	CCGACGCGGCGGCGA		0	1.28761	0.524332	-5.7507
PA0372	75	0.6	GGGCGAAAAGCGGGAGACAA	AGG	CTGGCTAGGAGCAGG		1	-0.0504533	0.269931	-5.1592
PA0373	34	0.6	CCTTTCTTTTCCCCGCCCTG	CGG	GGCCTTCTTGTCGTC		8	-0.728552	-1.11542	-5.5487
PA0373	112	0.7	GTCTCGGAGACCGGCTCGAC	AGG	CTGATCGGCAGGCTG		7	1.24419	-0.372851	-5.3753
PA0373	161	0.6	CAGGGATTGCGCCACGTCAT	CGG	CAGGCGCGCGCTGCT		4	0.625214	0.0217504	-5.638
PA0373	179	0.6	CCGACCTGGCTGTTCTGTCA	GGG	ATTGCGCCACGTCAT		5	-0.776805	-0.496647	-5.1235
PA0373	180	0.65	GCCGACCTGGCTGTTCTGTC	AGG	GATTGCGCCACGTCA		0	0.0162874	-0.885824	-4.9467
PA0373	313	0.6	ATAGGCTCGGGTTGTGCGAC	GGG	CGCCTCGGGGCGGGG		4	1.45085	0.386744	-5.2118
PA0373	314	0.6	GATAGGCTCGGGTTGTGCGA	CGG	GCGCCTCGGGGCGGG		0	-0.782341	-0.424492	-4.6062
PA0373	325	0.65	TCGGCAGCGAGGATAGGCTC	GGG	TTGTGCGACGGGCGC		1	1.23573	0.69752	-5.1971
PA0373	326	0.65	CTCGGCAGCGAGGATAGGCT	CGG	GTTGTGCGACGGGCG		2	-0.546968	-0.0806835	-5.143
PA0373	331	0.7	TCGGGCTCGGCAGCGAGGAT	AGG	CTCGGGTTGTGCGAC		2	1.14923	0.600519	-5.0111
PA0373	519	0.65	CGTCGATTTCCTTGCGGCCG	AGG	AACAGGCTGGCCATG		8	-1.49492	-1.59354	-4.4868
PA0373	525	0.55	GGTCGTCGTCGATTTCCTTG	CGG	CCGAGGAACAGGCTG		5	0.155737	0.360991	-5.225
PA0373	605	0.55	GGTCAGGTTCTGCACGATCA	GGG	TGGTGGCCTCGACGC		10	-1.396	-0.277085	-4.8965
PA0373	748	0.55	CCGACCACCAGGATCACATA	GGG	CTCGCGCGCGACGTC		1	-2.07202	-0.544378	-4.8011
PA0373	749	0.6	CCCGACCACCAGGATCACAT	AGG	GCTCGCGCGCGACGT		3	-1.16287	-0.341755	-4.6276
PA0373	878	0.6	CCAGACCTGCAACTGCTCCA	CGG	CGGCGGCGCGGAAGG		3	-0.366698	0.0779883	-4.9077
PA0373	944	0.6	GAAGATCACCGAGGCGGAGT	CGG	CGCCGGTGTGCTGGG		6	1.71315	0.697598	-5.33
PA0373	1029	0.5	TCAGGTTGTCCTTGGTATGC	AGG	CGTCCGGCGGTATCG		2	0.141606	0.449842	-5.0863
PA0373	1047	0.55	CCTTCTTCAGCTCCTCCATC	AGG	TTGTCCTTGGTATGC		3	-0.31646	0.499478	-4.8204
PA0373	1105	0.6	AGCACCAGCAGGACCTCATG	GGG	CGCCGTCTCGTCCAG		0	-0.265114	-0.314165	-4.9732
PA0373	1106	0.6	GAGCACCAGCAGGACCTCAT	GGG	GCGCCGTCTCGTCCA		2	-0.72714	0.247364	-4.871
PA0373	1107	0.65	CGAGCACCAGCAGGACCTCA	TGG	GGCGCCGTCTCGTCC		6	-3.76009	-1.51705	-3.9205
PA0373	1202	0.6	GGTGCCGTCCAGTTTGGTCA	GGG	CCAGGCCGGTCAGCT		2	-2.12284	-0.463105	-4.6949
PA0373	1203	0.65	CGGTGCCGTCCAGTTTGGTC	AGG	GCCAGGCCGGTCAGC		2	-0.176886	-0.708764	-4.8209
PA0373	1270	0.55	CCGACACCGATATAGCGGAT	CGG	CAGGCCGAACTGCTT		2	-0.182133	0.563194	-5.2537
PA0373	1275	0.6	CCTCGCCGACACCGATATAG	CGG	ATCGGCAGGCCGAAC		3	-1.02715	-0.758716	-4.9424
PA0373	1311	0.65	AGGCGTCGGCCTCGAAGGTA	CGG	AGATCGTCGATCCCC		2	-0.476791	0.0259234	-4.6502
PA0373	1338	0.7	CCCGCTCTGCGAAGAGTGCC	TGG	ACGAAGGCGTCGGCC		4	-0.864313	0.0304702	-4.8723
PA0374	37	0.65	TGCAGGCCTACGTGGCCGTT	GGG	ATAGCGTTTGCCGAC		9	0.803245	-0.308979	-5.4531
PA0374	38	0.7	GTGCAGGCCTACGTGGCCGT	TGG	GATAGCGTTTGCCGA		9	0.592334	-0.448763	-5.3463
PA0374	54	0.7	CGCGGAAGGACACCTCGTGC	AGG	CCTACGTGGCCGTTG		10	0.484732	-0.147959	-5.61
PA0374	141	0.65	GTCGCTCCATCGCCAGGATG	AGG	CGCAGCAGGGTGCTC		4	0.123352	-0.782955	-4.7488
PA0374	225	0.65	CGATCTGCCGGCGCAGGAAA	GGG	ATCTGCGCGGTAGTG		10	-0.781545	0.133106	-4.6417
PA0374	258	0.6	CGGTGAGCAGTTGGTGGTTC	TGG	AACACCACGCCGATC		6	-0.252604	-0.610416	-4.8226
PA0374	267	0.6	CCGTACGATCGGTGAGCAGT	TGG	TGGTTCTGGAACACC		2	-0.2633	0.301429	-4.8839
PA0374	278	0.6	GTTGTCCGCCACCGTACGAT	CGG	TGAGCAGTTGGTGGT		0	1.42078	0.483179	-5.2864
PA0374	310	0.65	GGCATGCCGAGGATCTGCAG	CGG	CAGGGCGATGTTGTC		7	0.394274	-0.195788	-5.3315
PA0374	331	0.65	CGCTTGGCGATCTCCGGCTT	GGG	CATGCCGAGGATCTG		9	0.753947	0.74041	-5.3366
PA0375	30	0.7	GTTCCGGTGCGCCCTCTTCG	GGG	CCACGGGGAAGATCG		4	0.707045	0.145155	-5.7512
PA0375	31	0.7	CGTTCCGGTGCGCCCTCTTC	GGG	GCCACGGGGAAGATC		6	0.386477	-0.151985	-5.6785
PA0375	32	0.7	GCGTTCCGGTGCGCCCTCTT	CGG	GGCCACGGGGAAGAT		2	1.64885	-0.4271	-5.9092
PA0375	46	0.6	TTCTCGCGGGTCTTGCGTTC	CGG	TGCGCCCTCTTCGGG		2	1.98341	0.70044	-6.0161
PA0375	60	0.65	GCTCCTGGCTCGGTTTCTCG	CGG	GTCTTGCGTTCCGGT		3	-0.624267	-1.35383	-5.4923
PA0375	220	0.65	AGCAGCAGCGAGAGGCCCAT	CGG	CAGGCTCAGGGTGAT		2	1.09853	1.02248	-5.3154
PA0375	314	0.6	GTCCTGGCCCTGATTTTCGC	TGG	TCTTCAGGTCGAGGA		2	0.731715	0.680389	-5.0176
PA0375	377	0.55	CTGCTCGCGGCTGATCAATT	GGG	CCTCGATCACGTCCG		0	0.779936	1.5266	-5.2753
PA0375	378	0.6	CCTGCTCGCGGCTGATCAAT	TGG	GCCTCGATCACGTCC		1	-1.09308	0.016388	-4.6834
PA0375	490	0.65	CCAGCCCGGTCGATCTGCTT	GGG	CGTGACCGAGATCAC		2	1.24837	0.535318	-5.4469
PA0376	8	0.4	ATGTACAGGTTGCAAAGAAG	TGG	TCATGCGAATCCTCC		2	0.537699	-0.277297	-5.6816
PA0376	22	0.55	CCTGGAACCAAGGCATGTAC	AGG	TTGCAAAGAAGTGGT		5	1.62167	0.525052	-5.5388
PA0376	32	0.6	CAGGTTTGCGCCTGGAACCA	AGG	CATGTACAGGTTGCA		8	-0.286202	0.144122	-5.6436
PA0376	40	0.6	TAGGCTTCCAGGTTTGCGCC	TGG	AACCAAGGCATGTAC		10	1.69719	-0.0901107	-5.6619
PA0376	51	0.65	CCGAGTGCACGTAGGCTTCC	AGG	TTTGCGCCTGGAACC		10	-0.0445399	0.334326	-5.6295
PA0376	59	0.6	GCTGTTCACCGAGTGCACGT	AGG	CTTCCAGGTTTGCGC		4	0.720293	0.345806	-5.642
PA0376	85	0.6	TCCTGTTCCGGCGACAACAG	CGG	AATGCTGTTCACCGA		9	0.61152	0.156222	-5.1883
PA0376	97	0.6	GCCAGTTCACGCTCCTGTTC	CGG	CGACAACAGCGGAAT		4	1.0167	0.380619	-5.5046
PA0376	119	0.45	TTGCTGATAGAAGAGGCGTT	CGG	CCAGTTCACGCTCCT		4	0.694396	0.208877	-5.4631
PA0376	126	0.5	CCAGGTCTTGCTGATAGAAG	AGG	CGTTCGGCCAGTTCA		0	0.317756	0.180922	-5.0984
PA0376	200	0.55	GCCGTACCCCGAATAACTCT	TGG	CGATATGAACAACGA		1	0.101057	0.821202	-5.0887
PA0376	288	0.65	CCAGGCGAACGCCCATTTCC	GGG	TTGAAACGCTTCACG		9	-0.842455	0.216008	-5.3861
PA0376	289	0.6	ACCAGGCGAACGCCCATTTC	CGG	GTTGAAACGCTTCAC		7	-0.0760675	0.109845	-5.2041
PA0376	306	0.65	AGTGCACGGCGAAGGACACC	AGG	CGAACGCCCATTTCC		8	-0.158379	0.185757	-4.9029
PA0376	320	0.6	CTCCGCCTTGATCCAGTGCA	CGG	CGAAGGACACCAGGC		5	-0.596998	-0.36379	-5.0349
PA0376	345	0.55	AGTTGCGCAGGATGAACTCG	TGG	ATCTCCGCCTTGATC		10	-1.87028	-1.07452	-4.5257
PA0376	499	0.65	TCCATCTCGCGCACTTCGCG	GGG	CTCGACCCCCAGGCT		7	-1.93897	-1.12042	-4.9489
PA0376	595	0.55	TGGTCTTCGAGGTAATGCGC	CGG	CGACTGGTAGGCGCT		4	1.55963	0.415257	-5.1218
PA0376	636	0.6	TCCAGTCGGCGTCTTCCAAC	TGG	CGCGCCGGGTCGTAG		4	0.103389	0.458683	-5.2982
PA0376	714	0.6	AGCGCTGCTGGAGAATGTCG	CGG	CTGCGCTCGTCGAGG		0	0.264902	0.208684	-5.235
PA0376	743	0.65	GTGCAGCGTGGCCTTCTCCT	CGG	ACAGCCAGCGCTGCT		5	0.124519	-0.0903541	-5.3553
PA0376	791	0.7	CAGCTGCCGGATACGCTCGG	CGG	AAACGTTGTACTTTT		6	-0.0997422	-1.05351	-4.3605
PA0376	794	0.6	TTCCAGCTGCCGGATACGCT	CGG	CGGAAACGTTGTACT		9	0.170422	0.415833	-5.2537
PA0377	7	0.6	AACAGCCAGCGGGTATTGCG	CGG	CATGGGATTCCTCCG		7	1.38687	0.0627901	-5.9289
PA0377	302	0.6	CTGCAGGCTCAGTTGCTCCT	CGG	CGCTCAGGCCCAGCT		7	-0.1567	0.0862616	-5.5805
PA0378	60	0.5	ACCAGAGCAGGTACTTGAAC	AGG	CGGCGGAACAGGGAT		0	1.38793	0.72502	-5.5681
PA0378	133	0.6	TCGACCATGACCATGGTCCC	CGG	TGGCGGCACCCAGCG		1	0.419681	0.391532	-5.1239
PA0379	14	0.5	AAATGCCGCCAACAACAGGA	AGG	GACGAAGCATGGACA		2	-1.10971	-1.43964	-5.1623
PA0379	18	0.5	CGAAAAATGCCGCCAACAAC	AGG	AAGGGACGAAGCATG		3	0.752949	0.215773	-5.345
PA0380	28	0.7	TGCGCGTCGGGCAGCTCGAA	GGG	CTCGCCGTTCAGTTG		10	-0.681734	-0.337216	-5.4173
PA0380	93	0.7	GGTTCAGCTCGACGGCCACG	CGG	CGGCCGCCAAGCTCC		7	-0.249944	0.409063	-5.2489
PA0380	168	0.65	TGGCGTGGACGATCTCCACG	CGG	TCGCCATCCTTGAGC		3	-0.105043	0.151886	-4.902
PA0381	17	0.6	GACGAAGGGGGTATCGGTAC	TGG	ATGCTTGGCTCATCG		2	1.19234	-0.262901	-5.7332
PA0381	23	0.6	GGCGATGACGAAGGGGGTAT	CGG	TACTGGATGCTTGGC		1	2.01262	0.893785	-5.8111
PA0381	48	0.65	GCAGGCGCGAGCCATAGGTA	CGG	CCGGCGATGACGAAG		0	1.74884	1.02649	-5.8256
PA0381	128	0.65	CACCGTGACGATCTCCGCTC	CGG	AGGCCTCGATGGCCC		2	0.826389	0.648627	-5.3929
PA0381	164	0.6	GTCGGGATTCTGCCCGATGT	TGG	TGCGCCGCACCGCCA		4	-0.155863	-0.281466	-4.7324
PA0381	214	0.6	GGCAGGATGGTGTAGCGATC	CGG	CGGGATCACATCCAG		4	1.66565	1.34562	-5.5575
PA0381	245	0.65	CTCGACCGCGTCATAGCAGC	CGG	CGGTGTTCGGCAGGA		4	2.21311	0.901962	-5.361
PA0381	351	0.6	TCTCGACGACGTTGGGGAAC	AGG	GTCTTCTGGTCGGCG		2	-1.15856	-0.379403	-4.6092
PA0381	357	0.6	TGAGGGTCTCGACGACGTTG	GGG	AACAGGGTCTTCTGG		3	-0.853532	-0.756081	-4.6226
PA0381	358	0.55	TTGAGGGTCTCGACGACGTT	GGG	GAACAGGGTCTTCTG		3	-1.4529	-0.722012	-4.551
PA0382	11	0.55	GCGCATCACGAAGCTCTTCA	CGG	TGCGCATCGGCCGTG		2	0.244758	-0.240908	-5.6321
PA0382	148	0.5	AAACCGATCTCGAAAGTCCG	CGG	CGCCTGGCGACCGAA		3	1.04503	0.367667	-5.2951
PA0383	137	0.7	CCAGGGCGGGATGCTGCCAT	CGG	CGTTGCCGGCCCGCT		6	0.170335	0.257423	-5.2873
PA0383	154	0.7	TGGGTGATGCCGCCGGTCCA	GGG	CGGGATGCTGCCATC		5	-1.18012	-0.193427	-5.1463
PA0383	196	0.65	GGGTCGAGGTGATGCATGCC	GGG	CCGGTAGCCGGCCGG		2	1.58366	0.563584	-5.4077
PA0383	197	0.65	CGGGTCGAGGTGATGCATGC	CGG	GCCGGTAGCCGGCCG		2	0.512535	-0.143002	-5.1275
PA0383	318	0.65	AGACCCGCAGGTGGTAGTCC	GGG	TTGGCCTGCAGCAAG		4	1.23213	0.782886	-5.1973
PA0383	319	0.6	AAGACCCGCAGGTGGTAGTC	CGG	GTTGGCCTGCAGCAA		2	0.649052	0.248966	-4.8407
PA0383	375	0.65	TGGCGCGGGTAGCGTCATAC	AGG	CGCTGCGGCAGGGAT		1	1.46934	0.300168	-4.9646
PA0383	594	0.45	CATAGACGAAGTACAGGTAG	CGG	TCGAGCTTGAGCAGG		4	0.348753	0.568716	-4.8027
PA0383	618	0.65	TCTCCGGGATCATCCCCTCG	CGG	CCATAGACGAAGTAC		6	-0.0746374	0.145818	-5.089
PA0383	634	0.5	AACGTGTTGTCGAGGTTCTC	CGG	GATCATCCCCTCGCG		3	-0.723874	-0.169502	-5.1845
PA0384	27	0.65	GCTGGCCGTCGGTGAAATGC	AGG	TAGAGGTGCTTGATC		3	0.752684	-0.508258	-5.2335
PA0384	127	0.55	TCGACCTCGACGCTGAGATA	GGG	CGTGTCCAGTTGCTG		0	-1.07997	0.61743	-5.0631
PA0385	54	0.6	CCAGGGAAATGTCCGACAGG	TGG	CTGCGGCTCCAGCGC		3	-0.329654	-0.517223	-5.2362
PA0385	147	0.6	GGGTGCGGAAGACGAAGTTG	AGG	CTGCCGATGCGCTGC		3	0.0483279	-0.507527	-4.9152
PA0386	78	0.5	GGGAGTTGAAGTCGCAATAC	GGG	CACTTGCGCACGCAC		2	1.57506	0.35267	-5.6072
PA0386	79	0.45	TGGGAGTTGAAGTCGCAATA	CGG	GCACTTGCGCACGCA		2	-1.28595	-0.49634	-4.9723
PA0387	32	0.6	GAGTTTGCCGGCATTGTGGC	TGG	CCAGCACCAGCTGTT		2	1.4112	-0.464129	-5.7291
PA0387	44	0.5	CTGGAGTTCCTTGAGTTTGC	CGG	CATTGTGGCTGGCCA		0	1.89915	0.941117	-5.7214
PA0388	93	0.45	TGGAGTTGAACACGTTGTAG	TGG	ACGTCCAGGTCGCCG		1	-0.579284	-0.289543	-4.8465
PA0388	190	0.55	ACCGGCTTGCCTTTCTCCAT	CGG	CACCACGTTGATCAC		2	2.0668	0.921877	-5.4837
PA0389	27	0.65	TGCCGGCGGGAATCCATTCC	TGG	ATGATTTCAAGATCG		2	1.49876	0.610742	-5.8812
PA0389	142	0.55	ATGCAACGGGCGATGTTGTC	GGG	GTCGATCTCCAGGCC		6	-0.383448	-0.539034	-5.0589
PA0389	155	0.55	CACCCCGTTTTCGATGCAAC	GGG	CGATGTTGTCGGGGT		6	1.29631	0.576863	-5.2456
PA0389	156	0.5	TCACCCCGTTTTCGATGCAA	CGG	GCGATGTTGTCGGGG		3	-0.663709	-0.277444	-4.6224
PA0389	195	0.65	AGTTGCCCAGGCCCTTGTCG	AGG	TCCTGCTCGATCACG		8	-0.207149	-0.202417	-4.8427
PA0389	207	0.65	TGTCGCTGGCGAAGTTGCCC	AGG	CCCTTGTCGAGGTCC		7	1.05195	0.868172	-5.2795
PA0389	251	0.7	GTGCACGGCCTGTAGCGCCT	GGG	TCATCACCACCACGT		7	0.387591	0.14005	-5.2912
PA0389	266	0.5	GATCTTGTCCGGATAGTGCA	CGG	CCTGTAGCGCCTGGG		0	-0.606957	0.197664	-5.0551
PA0389	277	0.45	ATCTCTTCGAGGATCTTGTC	CGG	ATAGTGCACGGCCTG		5	0.971871	-0.458511	-5.4058
PA0389	288	0.65	CGACCCGCAGCATCTCTTCG	AGG	ATCTTGTCCGGATAG		5	-0.280449	-1.21258	-4.5233
PA0390	200	0.65	CTCGTCGACGCTGTGGTAGC	CGG	CGGCGTGGTGGTGGC		3	2.31261	1.09697	-5.3582
PA0390	265	0.5	AAGAACTTGCGGGTGTCGAT	CGG	CTTGCCCGGACCGAT		1	1.23398	0.593204	-5.4046
PA0390	275	0.6	GGCGACGACGAAGAACTTGC	GGG	TGTCGATCGGCTTGC		3	0.758507	0.310355	-5.0394
PA0390	276	0.6	GGGCGACGACGAAGAACTTG	CGG	GTGTCGATCGGCTTG		1	-1.24334	-1.09176	-4.5236
PA0390	297	0.6	TGCAACCGCCGAGGTTGTTG	AGG	GCGACGACGAAGAAC		4	-0.981222	-1.04567	-4.3909
PA0390	338	0.7	GCCGGTCGCCGGATTGATGC	TGG	CGGGGCCGCTGGATC		3	-0.158657	-0.35531	-5.2579
PA0390	381	0.5	AGTCTTCCACCGTAACCATC	GGG	AAGTCCGCGCCGTAG		1	-0.21241	0.235303	-4.9566
PA0390	382	0.5	CAGTCTTCCACCGTAACCAT	CGG	GAAGTCCGCGCCGTA		1	-0.888595	-1.13743	-4.7522
PA0390	503	0.65	GACGCGCTCGGGATAGCTGA	TGG	TCCATTGCAGCGCCT		2	-1.0895	-0.654012	-4.675
PA0390	525	0.6	TGGCGATGCACAGGCAGTGA	CGG	ACGCGCTCGGGATAG		3	0.213248	-0.0618731	-4.7224
PA0391	346	0.7	TCGGCCAGGCGCGTCTCGAT	CGG	CAGCAGGCGGATGTA		0	1.65327	0.652011	-5.5491
PA0391	728	0.65	CATGTCCGAGGCGGTGACAC	CGG	CGTCGGCGGACAGCA		2	1.41037	1.46442	-5.5908
PA0392	20	0.45	CTGGAGGATATAGATAGCAG	CGG	TGTTGAGGCCGATCA		0	0.73871	-0.221683	-5.9241
PA0392	99	0.65	GGGGGTTGTAGAAGTCCGCG	CGG	ACCAACTGCAGGATG		3	0.385881	-0.510531	-4.9814
PA0392	118	0.6	CGCACGATGAACTGGCTGAG	GGG	GTTGTAGAAGTCCGC		9	-1.14883	-0.888369	-4.5274
PA0392	143	0.7	CGGGTTCAGCAGCGGCTTGG	TGG	CGCGCACGATGAACT		10	-0.563834	-0.830274	-4.9104
PA0392	336	0.55	GGGCGAAGAAGAACACCTTC	AGG	AACAGCGAGGTGACG		2	-0.16229	-0.0113165	-4.7355
PA0392	356	0.45	AAGGATCACGCTGATGATCA	GGG	CGAAGAAGAACACCT		5	-0.556624	-0.347611	-4.8746
PA0392	426	0.6	TCAGCAGCGGTTCGCAGATC	TGG	TTCACCAGTTGCGCG		6	0.31435	0.410884	-4.9742
PA0392	456	0.65	CGAGGTTCGGCAGGAGCTTG	CGG	AACGGCATCAGCAGC		2	0.386934	-0.35302	-4.6718
PA0392	496	0.6	AGCGCGAGGAACGCGAAGAT	CGG	CGAGAGATCCAGTCC		4	0.285458	0.456534	-5.5847
PA0392	573	0.45	AGAGGAAAATGCTCAACTGC	TGG	GGCATGCCGGTCATG		5	-1.37734	-0.926019	-4.4576
PA0393	14	0.65	GGCGCCGATGAACGCTATGC	GGG	GTGTGCTCATAGGGG		1	0.901688	-0.122214	-5.5713
PA0393	15	0.65	CGGCGCCGATGAACGCTATG	CGG	GGTGTGCTCATAGGG		1	0.221779	-0.370461	-5.5484
PA0393	194	0.65	GACCGACAGGACCACGACGT	CGG	CGTCGGCCACGGCCT		7	0.879912	0.469038	-5.4695
PA0393	207	0.7	TGGCCTGCGGCTTGACCGAC	AGG	ACCACGACGTCGGCG		5	0.10166	-0.163975	-4.7991
PA0393	220	0.6	CACACGGCTTTCATGGCCTG	CGG	CTTGACCGACAGGAC		8	-0.438739	-0.277425	-5.1739
PA0393	227	0.65	GGCCTGGCACACGGCTTTCA	TGG	CCTGCGGCTTGACCG		5	-1.00269	0.475732	-5.1094
PA0393	531	0.5	TCAGCAGGAAGAAATACGCC	GGG	CCGCTGCCCGACACT		2	-0.124628	0.356598	-5.0552
PA0393	532	0.45	ATCAGCAGGAAGAAATACGC	CGG	GCCGCTGCCCGACAC		3	0.46487	-0.322404	-4.8324
PA0393	594	0.7	TCAGGCGCGAGGCTGTCTCG	CGG	GACAGGCCGAGCTTC		1	-0.775784	-1.27213	-4.8643
PA0393	687	0.65	TGCCGTTGGGCGAAGTCACC	CGG	CGCCGCAGTTCGGCC		5	0.853306	0.892915	-5.5346
PA0394	48	0.7	CCGCAGCTTGCGCTGCCTCA	CGG	ATGCGCGCGGCAACC		1	-0.466713	-0.476048	-5.3022
PA0394	153	0.55	AGTTTTCGCCGAAGTCGCGA	AGG	CCGGCGGCGTGCGCC		2	-1.39253	-0.453664	-4.6865
PA0395	296	0.55	GGTCAGTACCTTGGAGGGAA	TGG	TCCGGAATACCGCGC		1	-0.984852	-0.213029	-4.7333
PA0395	301	0.5	TCCATGGTCAGTACCTTGGA	GGG	AATGGTCCGGAATAC		0	-1.13138	-0.910344	-4.3707
PA0396	152	0.55	CTCGTTCATCACGCCTAGCA	CGG	TCTCGCGGGTCTGCT		0	-0.662486	-0.198786	-5.2012
PA0396	194	0.45	GAAGTTGCACTCATGGTTCT	CGG	CGAAATCGCGGCGCT		0	0.773703	0.0812706	-5.5533
PA0397	33	0.65	TCAGGCGGGTCGAGTTGGTC	TGG	GCGAAGCTGTGCTCG		1	0.493181	-0.315989	-5.6643
PA0397	296	0.55	GGCCGCGTAGAGGATATAGA	AGG	CCACGCCGAACAGGA		0	-0.0374078	-0.139298	-4.6407
PA0398	24	0.6	GGTAGCCGATGGCCTTGCTA	TGG	GTGTCGTGCTGTTGA		0	-0.753812	-0.794663	-5.2794
PA0398	78	0.5	TCGGCTTGCCGTAATAGAAG	CGG	TGCGAACCGGTGAAA		1	0.980226	0.359712	-5.2373
PA0399	11	0.7	GAGCACGGCGGGACGTGAGT	CGG	AAGTCATCTTTTCTC		1	2.25483	0.479536	-5.6649
PA0399	193	0.7	GCCTCGACGATGGTGCCACC	GGG	CCGCAGGCGGCCGTC		1	0.554832	0.718617	-5.4066
PA0400	44	0.65	GTGGATGACCCGGGTCGCAA	AGG	CCTGGGCCGGGGCGT		1	0.369476	0.11866	-5.7178
PA0400	146	0.65	GTCGAGCCCCTTGTGTACCC	CGG	GGCTTTCCTGGATAT		0	0.861576	0.0725231	-5.1592
PA0401	39	0.7	CCTGGTCCAGGTCACTGGCC	GGG	TCGATGACGCGGGCG		7	0.650776	0.348863	-5.7166
PA0401	40	0.65	ACCTGGTCCAGGTCACTGGC	CGG	GTCGATGACGCGGGC		3	0.586472	-0.553157	-5.5684
PA0401	128	0.7	GGCGCCGTCGAGGGTCTTCT	GGG	CGCTGAAGCCGGCCG		8	0.34252	0.536736	-5.4957
PA0401	166	0.6	ACGCTCAGATCGACCAGTCC	CGG	CGCGGCCACCAGGCC		6	0.687317	0.499263	-5.5695
PA0401	202	0.6	TTGCCCTTGCGTCCATAGCC	CGG	CTCGCGCAGGGCGAC		3	1.77991	0.968877	-5.4411
PA0401	283	0.7	TCCAGCACCGGCCGGGTGTA	GGG	CGGGCAGCACAGGCT		2	-1.93963	-0.165193	-4.7427
PA0401	437	0.55	ATTGGTGAAGGCCACGCAAC	CGG	TGTCGCGCAGGGCCA		7	1.34846	1.14364	-5.29
PA0401	462	0.65	GGTTGCTGGCGAAGCCATGC	AGG	CCATTGGTGAAGGCC		10	0.427794	0.327464	-4.8423
PA0401	500	0.65	GAAGGTCGCCGCGTACTCCA	GGG	CGCGCCGCAGGATGC		4	-0.454113	0.203428	-5.153
PA0401	1079	0.7	GGCAGGCAGGCGTAGTGCCT	GGG	CCGGGCCGTGGGAGA		0	0.755021	1.19052	-5.4197
PA0402	57	0.55	ATCCGTCGAGCGAGATGAAG	TGG	CGCAGCTGGCCCTGG		1	0.368898	-0.683919	-5.7575
PA0402	113	0.6	GACCTCCAGGAAGGAATCGG	CGG	TATCGAGGATTTCGG		3	1.3718	0.100835	-5.1425
PA0402	116	0.6	GCCGACCTCCAGGAAGGAAT	CGG	CGGTATCGAGGATTT		3	1.24416	0.824585	-5.6364
PA0402	267	0.5	TGGAAGAGGTGGATACGTTC	AGG	CTGATCACGTCGGCC		2	-0.106552	0.0161388	-5.1881
PA0402	344	0.6	GTGGCGCACCACGAACATGT	CGG	CGGCCATCGCCTCCA		4	0.510093	0.694987	-5.3782
PA0402	454	0.6	ATGTCGAGCATCCCCTGGGT	GGG	GTGCGCGTGGCGTCC		3	-0.683158	-0.860406	-4.7536
PA0402	455	0.65	CATGTCGAGCATCCCCTGGG	TGG	GGTGCGCGTGGCGTC		1	-2.143	-2.29658	-4.2418
PA0402	458	0.6	CAGCATGTCGAGCATCCCCT	GGG	TGGGGTGCGCGTGGC		2	-0.232821	0.60815	-5.4166
PA0402	459	0.6	TCAGCATGTCGAGCATCCCC	TGG	GTGGGGTGCGCGTGG		3	-0.747293	-0.743981	-4.7045
PA0402	489	0.55	GCTCGAAGTTCCCTTTGTGC	CGG	CGGATGGTCAGCATG		2	1.06838	0.458995	-5.4151
PA0403	23	0.7	GGCCATGCGCGGCAGGAGTT	CGG	CGGGATTGGGTAGGC		4	2.60099	0.830446	-6.1383
PA0403	173	0.6	GCGGTAGAAGGAGACGTCGA	GGG	TGCCCAGCGGCTCTT		3	-0.786295	-0.80935	-4.6779
PA0404	99	0.55	CCTTCAATACGCACAGCTCG	CGG	GCCTGGCCGGTCACC		5	-1.59218	-0.724296	-4.5977
PA0404	136	0.65	GCTTCCACCCGGTTCCAGTC	CGG	CACGCCGTTCTGCGC		5	1.40232	0.596201	-5.4338
PA0404	178	0.7	AGGCCGACGACGATGGCGTC	CGG	CTGCCATTCCTTGAT		8	1.73186	0.395237	-5.5083
PA0404	202	0.65	GGGCTGCCGTCCATGTTCAG	CGG	CAGGCCGACGACGAT		3	0.877603	-0.245335	-5.3773
PA0404	222	0.65	CGCGCTCGCTCATCTCGCTT	GGG	CTGCCGTCCATGTTC		0	0.269952	0.835315	-5.289
PA0404	223	0.7	GCGCGCTCGCTCATCTCGCT	TGG	GCTGCCGTCCATGTT		2	-1.40521	-1.21976	-4.7399
PA0404	258	0.65	TGAAACGGCCGTTGAGGCGG	CGG	CCGAACTTTTCCGCG		3	-0.314064	-0.121251	-4.9874
PA0404	273	0.45	TAAAGACCGGCAGGTTGAAA	CGG	CCGTTGAGGCGGCGG		0	0.214546	0.882908	-4.7651
PA0404	286	0.55	CGTTCGTCGTGGGTAAAGAC	CGG	CAGGTTGAAACGGCC		1	1.31672	1.28335	-5.338
PA0404	309	0.7	CCTTGGCGGCGTAGGTCGTG	AGG	CGTTCGTCGTGGGTA		0	-0.632187	-0.424645	-4.8321
PA0405	27	0.45	CGATCAGGAAATGATGCTTG	AGG	TAGGTTGGGCTGCTC		2	-0.437684	-1.39271	-5.2594
PA0405	55	0.55	AAATTGGGGTCGGCCATGTG	CGG	CATGGCGATCAGGAA		3	1.66264	0.100628	-5.7351
PA0405	65	0.6	GGTCTGGGCGAAATTGGGGT	CGG	CCATGTGCGGCATGG		0	2.22176	0.589007	-5.5929
PA0405	69	0.55	TCACGGTCTGGGCGAAATTG	GGG	TCGGCCATGTGCGGC		5	-0.119742	0.292514	-5.1399
PA0405	70	0.55	GTCACGGTCTGGGCGAAATT	GGG	GTCGGCCATGTGCGG		1	0.069116	0.480141	-5.2273
PA0405	71	0.6	GGTCACGGTCTGGGCGAAAT	TGG	GGTCGGCCATGTGCG		6	-0.206164	0.117576	-5.0935
PA0405	80	0.6	GACCAGGTAGGTCACGGTCT	GGG	CGAAATTGGGGTCGG		7	1.83344	0.526645	-5.3664
PA0405	145	0.7	TCCGCCAGGTTGAGGCCGCT	GGG	ACGGTTGATCACCAG		7	0.440547	0.467782	-5.0617
PA0405	146	0.7	TTCCGCCAGGTTGAGGCCGC	TGG	GACGGTTGATCACCA		5	0.443959	-0.602246	-4.4651
PA0405	251	0.65	GTGGAGGACGAAGCCACGGT	CGG	TCTGCACCGGGCCGC		3	1.11856	0.411726	-5.2477
PA0406	27	0.65	GTGGGGCGAAGTCTGCCGAT	GGG	GGGCGGAAAAGTCTA		0	0.859697	0.143753	-5.7031
PA0406	126	0.5	TGAACAGGGTGAAGCCCAAA	CGG	TCCGCCGGGCGGACG		0	-1.08647	0.0943926	-4.8826
PA0407	228	0.65	CGTCCAGTTCGTGCAGCGGT	TGG	TCGCTTTCCGCTTCC		4	-0.38424	-0.309697	-4.7363
PA0407	232	0.55	ATCACGTCCAGTTCGTGCAG	CGG	TTGGTCGCTTTCCGC		4	-0.316532	-0.0775494	-4.9271
PA0407	271	0.45	ACGAATTCGTTATCGAAGGG	CGG	GTCCTTGCGCATCAG		4	-0.325224	-0.895796	-4.3003
PA0407	274	0.35	TAGACGAATTCGTTATCGAA	GGG	CGGGTCCTTGCGCAT		0	-0.888615	-0.487761	-4.9445
PA0407	275	0.35	ATAGACGAATTCGTTATCGA	AGG	GCGGGTCCTTGCGCA		0	-1.89156	-1.06907	-4.3741
PA0407	401	0.65	CATCGTCGGCGGAGTGCACT	GGG	TGAACTGCGTGGCGA		0	0.772384	0.940163	-5.1269
PA0407	402	0.7	CCATCGTCGGCGGAGTGCAC	TGG	GTGAACTGCGTGGCG		0	-0.391551	-0.448008	-4.759
PA0407	415	0.65	GATCGCCGGCTGACCATCGT	CGG	CGGAGTGCACTGGGT		6	1.13802	0.589299	-5.4783
PA0407	437	0.5	GGCAAACTCGCGCAGAATAT	CGG	ATCGCCGGCTGACCA		0	0.166542	0.611114	-5.1863
PA0407	461	0.45	GAGAATGATGTCACGATGCT	CGG	CGGCAAACTCGCGCA		2	0.527774	0.97109	-5.4053
PA0408	17	0.45	CACCATCACTTTCAAACCGT	CGG	ATTGCTGTTCCATGT		2	0.982302	0.145676	-5.7397
PA0408	68	0.45	CTTTTTCAGCAGTGTTTCGG	CGG	TGCGACGAATCGTTT		2	-0.302965	-0.879261	-5.2479
PA0408	71	0.4	GACCTTTTTCAGCAGTGTTT	CGG	CGGTGCGACGAATCG		1	1.38967	0.803371	-5.6719
PA0408	146	0.4	AATGATGTTCGGATGGGTAT	CGG	CGATCTTCGCCAGGG		1	1.47713	0.741963	-5.4781
PA0408	152	0.4	GACGAAAATGATGTTCGGAT	GGG	TATCGGCGATCTTCG		3	0.167729	0.367453	-5.2066
PA0408	153	0.45	CGACGAAAATGATGTTCGGA	TGG	GTATCGGCGATCTTC		1	-2.45994	-1.6497	-4.1621
PA0408	157	0.35	ATGTCGACGAAAATGATGTT	CGG	ATGGGTATCGGCGAT		0	1.67199	0.347354	-5.467
PA0408	192	0.6	CGCAGGTCTGATAGCCATCC	AGG	CGCGGCATCATGATG		2	-0.178774	0.0483668	-5.1685
PA0408	318	0.55	TGAACGGCTTGGTGAGGTAC	TGG	TCGGAGCCGACGATG		4	0.0570257	0.680158	-4.9016
PA0408	334	0.5	AGCAGCTCTTCCTTGCTGAA	CGG	CTTGGTGAGGTACTG		2	-0.378035	0.667485	-4.9648
PA0409	34	0.5	GTCAGCTTGTACATCTCGGT	CGG	AGAGTCATCAACAAT		6	1.42481	-0.723036	-5.5139
PA0409	38	0.55	GGCGGTCAGCTTGTACATCT	CGG	TCGGAGAGTCATCAA		4	1.78973	1.06489	-5.8227
PA0409	81	0.6	CGTTCTCGGCCTTGAGTACC	TGG	TGACCATGCTTTTCC		5	0.254173	0.170665	-5.172
PA0409	125	0.65	CACGTCGGGCTTTTCCTGGC	GGG	CCAGGGCGACGCCGT		9	1.17331	-0.289475	-5.0457
PA0409	139	0.55	ATGTCCATCAGGACCACGTC	GGG	CTTTTCCTGGCGGGC		10	1.01956	0.329511	-5.2485
PA0409	150	0.6	CGGGCATGACGATGTCCATC	AGG	ACCACGTCGGGCTTT		7	0.0660776	-0.267466	-4.7554
PA0409	169	0.7	GCCTGGAAGCCGTTGAGGCC	GGG	CATGACGATGTCCAT		2	1.49247	0.712186	-5.3462
PA0409	174	0.7	GGGTCGCCTGGAAGCCGTTG	AGG	CCGGGCATGACGATG		10	-0.264348	-0.584336	-4.948
PA0409	194	0.55	GGCGTCCTTGGTCAATTGAC	GGG	TCGCCTGGAAGCCGT		0	1.87208	1.04381	-5.3542
PA0409	195	0.55	CGGCGTCCTTGGTCAATTGA	CGG	GTCGCCTGGAAGCCG		1	-0.875598	-0.381349	-4.4015
PA0410	151	0.65	ACTTCGCCGACCTCCCCCAT	GGG	GGCGACGAAGAACCG		0	-0.613323	-0.228701	-4.7645
PA0410	152	0.7	GACTTCGCCGACCTCCCCCA	TGG	GGGCGACGAAGAACC		0	-1.98411	-1.11967	-4.5263
PA0411	107	0.5	GGTGTTGAGGTAGGCAAAGT	TGG	CGAACAGCAACACGA		0	1.77509	0.325089	-5.2641
PA0411	128	0.5	CTGCTTGTCATGGTTCGACT	GGG	TGTTGAGGTAGGCAA		1	1.94966	1.52503	-5.6588
PA0411	322	0.7	GGCTTCACCGCTTCGGGGCT	GGG	CGGCAGGGATGTGCT		5	0.176389	0.596291	-5.3262
PA0411	343	0.6	TGCTGCACCACGTCCATCTG	CGG	CTTCACCGCTTCGGG		3	-0.434418	-0.11609	-5.4094
PA0411	392	0.6	TTCGCTGGCGAGGATGGAGT	CGG	CGTTCTTGCGCAGGC		4	1.68073	0.565132	-5.5646
PA0411	419	0.6	CACCTGGTGCAGGGACAGTA	CGG	TCTGTTCGCTGGCGA		0	-0.294589	0.321647	-4.8363
PA0411	455	0.6	CTGCAGCTGCGGGATGGTTT	CGG	CGAGGGTCGAGGCCA		3	1.96249	1.37666	-5.5971
PA0411	465	0.6	CGTATTCCACCTGCAGCTGC	GGG	ATGGTTTCGGCGAGG		5	-0.0584103	0.176864	-4.5861
PA0411	566	0.6	CACCGAGCCGAGGATACGTT	CGG	CGAGCAGCGACTGGC		0	0.90215	0.801304	-5.2692
PA0411	663	0.6	CCTGCATGCCCTTCAGTACG	CGG	CCGAACAGGCTGGCG		1	-1.5103	0.169999	-5.1355
PA0412	41	0.55	GAACTCCGCTGCCGACATAT	CGG	CCAGCGGCTGCAGTG		0	1.73948	0.844717	-5.8195
PA0412	285	0.6	GCTCGAGCAGCTCGAAAGAC	GGG	GGATGACGGAAGAAA		0	-0.113413	0.0275588	-4.3888
PA0413	301	0.6	TGGATCCGGTCGAGGTAGAC	CGG	CAGTTGCAGGATCGC		6	2.21047	1.07376	-5.686
PA0413	787	0.55	AGGTTCTTCACCAGCTCGTC	CGG	CGCGGCCTGGTTCAG		7	1.67539	0.811493	-5.5328
PA0413	892	0.7	GCGTCCACCGTCTCGTGGTC	GGG	CAGCGCCTCGTCGAG		1	1.08881	0.415967	-5.2956
PA0413	1134	0.65	GGGCGTGGATGACGTCCAAC	TGG	TCGAGGATGACCTTG		3	-0.0682739	0.689303	-4.606
PA0413	1355	0.55	GAACTCGATGATCGCGTCCT	TGG	CCTGCTCCAGACCGT		5	0.39378	0.640753	-5.307
PA0413	1565	0.6	CTCGACGCTGGTGATGGCAT	CGG	CCAGGGTATCCAGGC		5	0.606008	0.799616	-5.3827
PA0413	1687	0.7	TCGGCCGGGGCCGACGAATT	CGG	TTTCAGCGTATAGCC		5	0.700335	1.15437	-5.3543
PA0413	1787	0.7	GGGCGGTTGCTCCGCTGTCT	CGG	CGACCTCGACGACCG		2	0.328295	0.482207	-5.2734
PA0413	2482	0.7	ACCTCGGCCAGAGACAGGGC	CGG	CGCTTCGCTGGCGAG		2	1.39751	0.415078	-5.1685
PA0413	2486	0.6	CATCACCTCGGCCAGAGACA	GGG	CCGGCGCTTCGCTGG		0	-1.61932	0.648767	-4.9644
PA0414	41	0.65	GTGGCGCTGCAACGAGGTGT	CGG	CGATCACCGCAACCC		2	1.1427	0.327008	-6.0312
PA0414	272	0.6	CTCCCAGCGCGGGTAATGTT	CGG	TATGCCGCTCCGGCG		0	0.232767	0.507389	-5.3382
PA0415	48	0.7	TGTCCGGGGTCGGGTTGGCT	GGG	GTGTTCCGGCTCATG		3	-0.834581	-0.895734	-5.4096
PA0415	223	0.7	GCCGCCTCGAAGGACAGCAG	CGG	CAGGCGCAGGTCGCG		3	0.504629	0.127646	-5.3358
PA0416	150	0.65	CGCTGTCGGCCTGGAAGGTA	CGG	CCATCCAGCCAGACA		1	-0.275331	-0.154655	-5.0744
PA0416	282	0.55	ACTCGACGGAGGAAAGATCC	AGG	CTGCTCGCCAGTTCG		1	0.64321	0.507487	-5.1635
PA0417	23	0.55	GGCGAAACCGAACAGCAAAG	CGG	CGAGGAAGATGGCGA		0	1.18574	0.455168	-5.7686
PA0417	44	0.6	CGCGCCAGGGGAAACATTGA	AGG	CGAAACCGAACAGCA		0	-0.341111	-0.998582	-5.4154
PA0418	105	0.65	AGCGTCCGGCATAGTCTCGG	CGG	AGTACGCCGAGCACG		0	0.208453	-0.309791	-5.2759
PA0418	691	0.65	AGCGGCAAGGGCGGTAGTTC	GGG	CGTCAACGAGGCGAG		0	1.53745	1.00726	-5.623
PA0419	221	0.65	GTGGATACGCAGGGGCGAGT	CGG	GCTGGCCGGCGAACT		2	-0.54138	-0.219676	-4.932
PA0419	299	0.65	GATTTCCGCCACCCCCAGCT	CGG	TGGCCTTCTGGATCG		2	1.02776	0.665467	-5.2313
PA0420	36	0.55	AGGGATGCCAGAGTACGTTC	AGG	TCGCGCTGCATCCAG		1	1.93391	0.333762	-5.7604
PA0420	55	0.45	TGGTCTTTCATCTGGGTACA	GGG	ATGCCAGAGTACGTT		1	-1.29662	-0.184437	-5.4857
PA0420	62	0.5	GCGTTCGTGGTCTTTCATCT	GGG	TACAGGGATGCCAGA		1	1.7227	0.599733	-5.809
PA0420	63	0.55	GGCGTTCGTGGTCTTTCATC	TGG	GTACAGGGATGCCAG		0	0.792205	-0.228099	-5.5169
PA0420	199	0.55	TTGATGCGCTGGTTGATGCG	CGG	GTTGGCGTGACCGAA		3	-0.118972	-0.518941	-4.7647
PA0420	412	0.6	GTGACGAAGCGCTTCTTGCG	CGG	CCTGCCGCTATTGAG		2	0.782816	0.486902	-5.3001
PA0420	500	0.5	CAGCAGCGACTTGTAGGTTT	CGG	TGAACAGCGCCACGT		0	0.722722	0.0587013	-5.2889
PA0420	506	0.6	GTCCAGCAGCAGCGACTTGT	AGG	TTTCGGTGAACAGCG		2	0.120327	0.16853	-4.8859
PA0420	546	0.65	CCGGACGCAGAAAGCAGTCC	GGG	CTGGGCACCTTGATG		2	-0.357333	0.49034	-5.2958
PA0420	547	0.6	TCCGGACGCAGAAAGCAGTC	CGG	GCTGGGCACCTTGAT		1	-0.733359	-0.148015	-4.9616
PA0421	244	0.55	TCCAGGTAGGCATTGAGCGT	GGG	CTGGACCTTCTGGTT		0	-0.761851	0.236682	-5.0704
PA0421	555	0.6	ACGGTTCGTCGTAGCGCGAA	CGG	ATACGCTGGTTGACC		0	-1.20975	-0.569658	-4.6536
PA0422	20	0.55	GAATACGCCGTAACGGGATG	AGG	TATTGCGCCACTGCA		2	0.61648	-0.624253	-5.4294
PA0422	27	0.5	ACAGGCTGAATACGCCGTAA	CGG	GATGAGGTATTGCGC		0	-0.195557	-0.396811	-5.3247
PA0423	41	0.7	CTGGCCGGCGGTGAACAGTG	CGG	AGCCGAGCGCCAGCG		0	0.37524	-0.68423	-5.4298
PA0423	132	0.6	CGTACAGCCAGCTATAGCCC	AGG	TGCTTGATGCGGAAC		1	0.366913	0.23171	-5.0297
PA0424	13	0.6	GGCATCAGGTCGGGATTCAC	GGG	GTAGTTCATTGGTTT		1	0.00250735	-0.426045	-5.5652
PA0424	22	0.65	ATCAGCGCGGGCATCAGGTC	GGG	ATTCACGGGGTAGTT		8	1.41783	-0.103381	-5.7482
PA0424	54	0.7	GGATGCGCGTCCGCACATGC	TGG	AAGACCGCCATCAGC		10	1.37039	-0.225616	-5.2399
PA0424	75	0.65	GCTGGCAATCGAGCTCGCTC	TGG	ATGCGCGTCCGCACA		4	0.0486424	-0.0656505	-5.1892
PA0424	111	0.55	TCAATACATGGACGTCGGGC	GGG	GTCAGGTCGAGTCGC		9	0.82036	-0.164635	-4.6839
PA0424	112	0.5	TTCAATACATGGACGTCGGG	CGG	GGTCAGGTCGAGTCG		1	-1.01898	-1.32449	-4.4767
PA0424	115	0.45	AGCTTCAATACATGGACGTC	GGG	CGGGGTCAGGTCGAG		3	1.27271	0.748378	-5.4128
PA0424	116	0.4	AAGCTTCAATACATGGACGT	CGG	GCGGGGTCAGGTCGA		5	1.64613	0.60881	-5.013
PA0424	123	0.4	CGTCGATAAGCTTCAATACA	TGG	ACGTCGGGCGGGGTC		1	-1.64042	-0.211471	-4.5524
PA0424	180	0.65	GTGCCTTGTCGCGGCACATC	TGG	CGTCCCAGGTCCTGC		7	0.739308	0.435972	-5.0366
PA0425	20	0.65	GGCCGGAACCAGTACACGCA	TGG	CTGGCGTTCGTTGCA		3	-0.422067	-0.391975	-5.7525
PA0425	109	0.65	AGGGTCACGATCCCGACCTC	CGG	CGTTTGCGCCGGCGG		4	1.68182	0.796244	-5.5871
PA0426	28	0.55	GCGATCACCCACGCGAAAAT	GGG	CCTATCAATGAAAAA		1	1.4317	1.52773	-5.8738
PA0426	94	0.6	ATGGCCGGGTACTGGTTGAC	CGG	CAGACTGAGGATCGA		1	3.35426	1.37295	-5.7474
PA0426	296	0.7	GACCTGGGCGATGTCGGGGT	CGG	TGCCCTGTTCGAAGG		1	1.64789	0.354204	-5.1034
PA0426	375	0.7	CCTTGGTCACCCGGATCCCC	TGG	CGCTGCACTTCCTGC		3	-0.204917	0.362455	-5.2682
PA0426	462	0.45	TGGAAACGATGTAGTTCGAC	AGG	TCTTCCTTGGTCATG		1	-0.128281	0.282786	-4.9382
PA0426	489	0.7	TGGTCCGCGAGAGTGGGTCC	TGG	ATGTTGGAAACGATG		3	0.587798	0.383918	-4.9334
PA0426	495	0.7	CGCCCTTGGTCCGCGAGAGT	GGG	TCCTGGATGTTGGAA		1	1.3846	1.45681	-5.1181
PA0426	670	0.7	AGCTGCTGGCCCTTGACCGC	CGG	CAAGCCGCCGAGCTG		1	1.27942	0.174329	-5.1742
PA0426	767	0.7	CAGGCGCACCTGGGAACCGT	CGG	GATTGACCTTGAGCA		1	-0.654167	0.0771093	-4.6755
PA0426	863	0.6	GGCCAGCTTGATCGCGATAC	CGG	ACGCCGGGCTGCCGT		3	0.739961	0.375945	-5.4037
PA0427	35	0.65	GCAGCCGGACAGAACGACAG	CGG	CTACCGCCAGGGAAA		5	1.87516	0.0675381	-5.8285
PA0427	342	0.7	ACAGGTCGCCCGGCAAACGC	TGG	CGGGTGCCGCTACCG		5	-0.0706262	0.28134	-5.029
PA0427	393	0.7	TGCCCAGGGTCACCCCGTAC	TGG	CTGGAAATCGCCGGA		3	0.874982	0.120449	-5.179
PA0427	407	0.65	TTCCCAGGCGGTAGTGCCCA	GGG	TCACCCCGTACTGGC		0	-1.17063	-0.263891	-4.8464
PA0427	408	0.7	GTTCCCAGGCGGTAGTGCCC	AGG	GTCACCCCGTACTGG		3	-0.304165	-0.608264	-4.9156
PA0427	422	0.6	GCCGAAGAGATCGAGTTCCC	AGG	CGGTAGTGCCCAGGG		9	0.366911	-0.208658	-5.1682
PA0427	470	0.65	GGTCGCCAGGTACTGCTCCA	GGG	CCTGGTCGCGCAGGC		3	-0.906073	-0.176272	-5.3175
PA0427	545	0.65	GTCGGCCTTCAGCGTCAGGT	AGG	CGGTCGCCACGCTGG		9	-0.124254	-0.225913	-4.9292
PA0427	596	0.55	ACTCTTCTGGTAGGTGCCCA	GGG	TGTCCTTGGTCAGCT		6	-1.64216	-0.171135	-4.8179
PA0427	609	0.55	GGGTCAGGTCGAAACTCTTC	TGG	TAGGTGCCCAGGGTG		2	0.0362066	-0.264106	-4.9174
PA0428	73	0.7	GCCCGCTGTTGCACGGGAGT	GGG	CTGGCTGTAGCCCGC		0	1.72865	0.863817	-5.5107
PA0428	79	0.65	GGAATCGCCCGCTGTTGCAC	GGG	AGTGGGCTGGCTGTA		5	0.757847	0.606647	-5.4737
PA0428	104	0.6	CAGGTCGCGACCTTGCAACA	CGG	CGGGAATCGCCCGCT		3	-0.601209	-0.0450518	-5.362
PA0428	123	0.65	CGGTCTGTGCCGCAACCATC	AGG	TCGCGACCTTGCAAC		5	0.72888	0.44886	-5.4996
PA0428	175	0.65	GGGAACAGGCGCTCCAGTAC	CGG	CAGGGCGAAACCACC		1	1.51344	1.02594	-5.6153
PA0428	200	0.65	GTGTTCGCGGTCGGGATGAC	CGG	CGGGGAACAGGCGCT		6	2.11285	0.873848	-5.6461
PA0428	453	0.6	CGAGGATTTCCACGTGGGAC	AGG	TCGACCTTGTTCTGC		0	0.0565105	0.297798	-4.9075
PA0428	770	0.65	GTTGGCGCCGTGCTTGGTAC	GGG	TGAAGACCAGCACCT		1	0.276911	0.0492722	-5.1893
PA0428	833	0.55	GCTCTTGTTGCCATGGATCG	CGG	CGGCCGGCAGGCCGT		4	0.685389	0.275854	-5.143
PA0428	951	0.55	AGTTGACCACATGGGGCAAC	TGG	TCGATATCCAGGCCG		4	-0.0698888	0.830788	-4.823
PA0429	305	0.45	CGAACTGTGGAAGAAGGTAT	CGG	TGTCGATCAGCAACG		1	1.08772	0.943166	-5.1078
PA0429	402	0.6	CGCGGTAGAGCGGGAAGTTA	CGG	TGTTCGCCATAGCGC		1	-0.175461	0.739288	-5.1463
PA0430	22	0.5	CGTTCGCTCTGACTCATGAT	CGG	TTCCTTGGACGCGAC		1	1.48341	0.345971	-5.7629
PA0430	45	0.45	GGAAGAACTCGAAGCTGAAA	CGG	CGTTCGCTCTGACTC		1	-0.492599	0.301506	-5.6715
PA0430	83	0.55	GGCCAACAGCTTTTCATGGC	CGG	CCTCGGTCTTCGCCG		5	1.84276	1.0705	-5.415
PA0430	87	0.55	CGGTGGCCAACAGCTTTTCA	TGG	CCGGCCTCGGTCTTC		2	-0.989485	-0.100394	-4.9888
PA0430	117	0.7	AGTCGGGCTTGTAGCCCGCC	AGG	TTGCGGGCGGTGGCC		6	0.119495	-0.0760469	-4.5631
PA0430	134	0.5	GTAGGTGCAGGAGAAGAAGT	CGG	GCTTGTAGCCCGCCA		7	-0.021369	0.0104511	-4.9617
PA0430	180	0.6	GCAGCACGGTACTCAACGTG	CGG	TCGCGGGTGGATCCG		4	1.04465	0.468094	-5.0997
PA0430	235	0.65	TCGCCGACACAGGACAGGTG	CGG	CGCGGTCGGCACCTT		1	-0.22611	-0.73618	-5.1655
PA0430	240	0.65	TCGAGTCGCCGACACAGGAC	AGG	TGCGGCGCGGTCGGC		1	0.666464	0.0443698	-4.8881
PA0430	420	0.65	CGGCGACCTCGATGTGGAAG	TGG	TCGCCGGTCTCGGTG		2	-1.12019	-0.338588	-4.763
PA0431	35	0.55	CCAGGCCTGGTTGTAGTGAT	CGG	CGAGGTGCGTGGACA		0	1.87955	0.921461	-5.8633
PA0431	109	0.55	ATGCCCAGGTGCACCAGATA	AGG	CAGCGGCGAGCCGCT		1	-0.124878	-0.736539	-4.9684
PA0432	50	0.7	CCAGGCGGCCAGGGTGATGT	CGG	CGACCTTGTAGTCGG		9	2.88816	1.07587	-5.8566
PA0432	95	0.55	CAGTGCGGGCATTTCCGATT	CGG	CGATGATCAGCTCGC		1	2.41192	0.755838	-5.5628
PA0432	129	0.65	GCTGCTGGCCGGCATACTTG	CGG	CGCAGGCCCATCAGT		0	0.471131	-0.0856507	-5.6043
PA0432	151	0.55	AGGATCTTCGCGCCTTTCAG	CGG	CTGCTGGCCGGCATA		2	0.12709	-0.18666	-5.4753
PA0432	171	0.55	TGGTCATGTGGATGCAACCG	AGG	ATCTTCGCGCCTTTC		0	-1.67762	-1.52935	-4.5835
PA0432	183	0.65	CGCCGGTCTGGATGGTCATG	TGG	ATGCAACCGAGGATC		6	-1.04309	-0.613824	-4.7356
PA0432	236	0.65	GCAGCTCGACCAGCGGACTT	CGG	CGCCCAGCGCGACCA		0	1.33328	1.23829	-5.5886
PA0432	338	0.5	GCACCATTCGTACTCTTCCT	CGG	TCTCGCCCTTCCAGG		10	0.159607	0.797501	-5.4071
PA0432	375	0.7	CCCACGGCTGGCCATCCTTG	AGG	ATGGTCTGCTCGATG		4	-2.32474	-1.84228	-4.6964
PA0432	387	0.7	CCATGTTGGCGTCCCACGGC	TGG	CCATCCTTGAGGATG		3	0.905645	0.382776	-5.0377
PA0432	401	0.65	GCCGTCGTCCAGCACCATGT	TGG	CGTCCCACGGCTGGC		2	0.340313	0.00242342	-5.0482
PA0432	434	0.4	GTATTTCTTGTGCAGGATCT	CGG	TCAGGTCACCGCCGT		7	0.779581	0.373052	-5.3714
PA0432	441	0.5	TCTGCGGGTATTTCTTGTGC	AGG	ATCTCGGTCAGGTCA		2	0.661066	0.115091	-4.7127
PA0432	488	0.65	GACCCCGGTGGTGGTCTCTT	CGG	TGATGCCGTGGATGC		1	1.20483	0.452966	-5.1966
PA0432	542	0.55	GTTGATCGCCGGGACTTTCA	GGG	TGCCGTTCTTGAGCA		0	-0.718173	0.0674652	-5.0014
PA0432	543	0.6	CGTTGATCGCCGGGACTTTC	AGG	GTGCCGTTCTTGAGC		3	-1.20791	-0.390239	-4.6929
PA0432	553	0.55	GAGTCGTTGACGTTGATCGC	CGG	GACTTTCAGGGTGCC		10	0.565925	0.0774224	-4.9556
PA0432	581	0.45	CTTGTTGTCGTTCTTGCTCT	TGG	TCACCGAGTCGTTGA		2	-0.0826352	0.329687	-5.1682
PA0432	612	0.6	TGGCGTCGTTGAGGCTATGG	CGG	CAGCCGTACTTGTTG		0	-0.196367	-0.658986	-4.9916
PA0432	615	0.55	TGATGGCGTCGTTGAGGCTA	TGG	CGGCAGCCGTACTTG		0	-1.72228	-0.263605	-4.9752
PA0432	811	0.45	TCGTTGATGCCGTTCTTGTA	CGG	CGATACGACTTCGAA		5	-0.71426	-0.314134	-4.9326
PA0432	920	0.55	CTTCAGCGCCTTGAGCATGT	TGG	CGTCGCAGACGTTGA		4	0.0191825	0.37132	-5.0321
PA0432	1095	0.65	GGCCCTCAGCGAGAAGGATC	AGG	TAGTCGTCGTTGTGC		3	0.481726	0.616316	-5.0343
PA0432	1146	0.65	CGTCCATGATCCGGCTCGGA	TGG	CCGGTGGCGTTGCCC		4	-2.00816	-0.420695	-4.6479
PA0432	1273	0.5	ACTTCCTCGTCGAGCTTCTT	CGG	CAGCACTTCGACGCT		5	0.372076	0.307202	-5.3256
PA0432	1298	0.55	GAAGCCCTTGACCATCTCCA	GGG	CCACTTCCTCGTCGA		5	-0.737904	0.343821	-4.9814
PA0432	1344	0.55	CGATGTACTCGGCCTGTTTC	GGG	GTCAGCTGGGTGACC		4	-1.11161	-0.135697	-4.9159
PA0432	1345	0.55	CCGATGTACTCGGCCTGTTT	CGG	GGTCAGCTGGGTGAC		0	-0.34786	0.0473981	-4.8841
PA0433	74	0.65	GACCAGCACGCAGGCACAGA	GGG	CGAAGCTCAGCCACT		2	-0.971557	-0.934938	-4.9849
PA0433	198	0.6	CGGGATCCAGGGATAGCCAT	TGG	CTGGCACCGGCGACG		3	-0.0438227	0.398209	-5.2705
PA0434	86	0.55	CAGTTCGGTGGGTTCCTCAT	CGG	CCCAGAGCAAGGCCG		4	2.42165	1.615	-5.8668
PA0434	394	0.55	ATGGCGCTGCTGTATTGCAC	CGG	AATGCCGTTGAACAA		3	2.53954	1.09481	-5.4694
PA0434	634	0.6	TCCAGGCGCACGAAGTGCTT	CGG	CTCGGGGCCGATGCC		2	0.664204	0.843445	-5.5764
PA0434	690	0.55	TCCACGATTCGCGCGAATTG	CGG	TCGACGTAGCCGTTG		1	-1.34841	-0.0913548	-5.1168
PA0434	744	0.65	CCAGGGTGTGGGAAAGGTCC	GGG	GTCAGGTCGCTGAGC		2	-0.597196	-0.0310819	-4.9763
PA0434	745	0.65	GCCAGGGTGTGGGAAAGGTC	CGG	GGTCAGGTCGCTGAG		2	0.626197	-0.0334735	-5.0153
PA0434	750	0.7	CCAGGGCCAGGGTGTGGGAA	AGG	TCCGGGGTCAGGTCG		1	-0.876992	-0.0745538	-4.4249
PA0434	768	0.65	CCTGCTCGTCCTGGTACTCC	AGG	GCCAGGGTGTGGGAA		4	-0.166142	0.119999	-4.6984
PA0434	814	0.65	CCGGCGTAGGGATTGAGCAC	CGG	TGTGCCCCAGTAGGG		1	1.20536	1.32512	-5.3249
PA0434	986	0.6	GAGGTTGCGGTAATCGCGCT	CGG	CGTCGTAGTGGTAGA		3	1.90276	1.08747	-5.4077
PA0435	15	0.7	GCCAGCGGTGCCACAGGTAC	AGG	TAGCGTTTCATCGAC		2	2.36855	0.431565	-5.7866
PA0435	109	0.6	CGTTCCAGCGGAGTCAGCTT	GGG	ATAGCCGACATACAG		1	0.8592	0.350422	-5.4167
PA0435	110	0.65	GCGTTCCAGCGGAGTCAGCT	TGG	GATAGCCGACATACA		1	-0.666915	-0.678771	-5.0097
PA0435	250	0.6	GCATCGTCCAGCAGGTAGGT	CGG	CAGGCCTCCTACGCT		3	0.395101	0.0612698	-5.308
PA0435	350	0.55	TACTTCGCCGCTGAAAGCAC	GGG	CCGAAGCCAGCACCC		2	0.613016	0.854415	-5.3194
PA0435	351	0.55	GTACTTCGCCGCTGAAAGCA	CGG	GCCGAAGCCAGCACC		1	-1.35335	-0.517341	-4.6609
PA0435	373	0.55	AACCGCCCTTGCAACTGCAT	CGG	TACTTCGCCGCTGAA		3	1.75854	0.306988	-5.3779
PA0435	407	0.65	GAGGTTGCGGGTATGGGTCC	AGG	CGTCTTCCTCGAACC		0	0.360497	0.299301	-5.3526
PA0435	413	0.6	CGGATCGAGGTTGCGGGTAT	GGG	TCCAGGCGTCTTCCT		2	-0.0545276	0.510314	-5.041
PA0435	727	0.65	CGCTGGAAACCGCCCGCATA	GGG	CGAGCGCGAGCCGCT		2	-2.30733	-0.794578	-5.0151
PA0436	62	0.35	TTTTTCGGCGAAGACTTTTT	CGG	CGGCCAGGAGAATCT		1	1.40479	0.494752	-5.8679
PA0436	77	0.6	GGTGCCGGCGTAGCCTTTTT	CGG	CGAAGACTTTTTCGG		0	1.70679	0.79	-5.5809
PA0437	62	0.7	CAGGGCGGCGATACGGCCAT	CGG	CGACGCGCAGTTGCC		0	1.32971	0.865481	-5.5981
PA0437	166	0.55	GTGGTGTCGAGATGGATGTG	CGG	CTCGATGAACGGCGG		1	1.0766	0.445327	-5.0808
PA0438	68	0.65	GCCGAGCATCACCACGCTCA	GGG	CCAGCGCGCTCTTGC		5	-1.20793	-0.753872	-5.4459
PA0438	69	0.7	GGCCGAGCATCACCACGCTC	AGG	GCCAGCGCGCTCTTG		4	-1.14401	-0.836271	-5.0847
PA0438	95	0.55	CCACATGCTGGCGGAAAAGA	AGG	TCAGGCCGAGCATCA		5	-0.85724	-0.858558	-4.532
PA0438	141	0.55	GGAAGAAGTCGTCGTAGCTC	AGG	CCGGTGCCGAGGGTG		7	0.675208	0.872141	-5.2961
PA0438	233	0.65	CAGCAGGTGGGTGGAAAGGC	CGG	TGCGCGCGCCGATGA		3	1.34735	0.228925	-5.109
PA0438	237	0.7	GCGCCAGCAGGTGGGTGGAA	AGG	CCGGTGCGCGCGCCG		7	-1.03784	-0.61852	-4.6331
PA0438	407	0.6	CGTGAGGGTCATAAGCGCTC	CGG	AAACCAGGATCAGCA		2	0.648954	0.341288	-5.0482
PA0438	422	0.55	GATGCCGAAGAACACCGTGA	GGG	TCATAAGCGCTCCGG		5	-1.26757	-0.467989	-4.5295
PA0438	446	0.7	GGCCGACAGCAGGGTCAGAC	CGG	CGATGCCGAAGAACA		4	1.34697	0.923487	-5.4349
PA0438	571	0.65	ATCGCGGTCGAGAGGCTCAG	CGG	CGCGCTCGGCGTCAC		4	-0.112896	-0.000506502	-5.1621
PA0439	47	0.7	GGAGGCCAGCCAGAAGGGGT	TGG	GCGACTTGATGCCGG		0	1.13888	-0.362412	-5.6801
PA0439	334	0.6	TTCCACGACTCCTCGACGCA	GGG	CACCATCAGCGACAC		0	-0.685753	-0.00407374	-4.7797
PA0440	145	0.7	GTCGGGCAGGCGTTGACGCA	GGG	CGCGTCGTAGCAGTA		0	-0.224887	-0.332762	-5.1989
PA0440	181	0.65	GCGATGCTGCGGATGAACCC	GGG	GATGTCGATCTCGGT		0	-0.746236	-0.254607	-5.1107
PA0441	254	0.6	GATGATCGAGGTGGTCCCTC	CGG	CCAGCCCGGCCGCGG		0	1.00118	0.429534	-5.4525
PA0441	541	0.7	CCGTTCTCCGCGTGCACCGT	CGG	CACCGCGCCCAGCTC		0	0.183943	-0.16561	-5.0811
PA0442	15	0.3	TAAATATCACCAAAATGGTG	AGG	GTTCTCACCATTTTG		0	-1.16368	-1.56636	-4.9338
PA0442	79	0.3	TGAGCAAGATTGTTTTCAAA	TGG	TTGTTTGAGTTTGTA		0	-0.995386	0.287018	-4.5984
PA0443	181	0.7	ACGCCGCCGAGGGTGTAGGT	GGG	CACGCAGATGGACAT		0	2.2119	0.407124	-5.0765
PA0443	637	0.5	AGTTCGCTGACCGATATGTG	CGG	CAGCGCCCACACCAG		0	0.683431	-0.144934	-5.1541
PA0444	269	0.6	CTGGGTGTCGATGTGGCTAC	CGG	TCATCACCGGGGGCA		0	1.16533	1.03522	-5.1905
PA0444	296	0.65	GCAGCCGTCGAACTTGCCAC	CGG	TGGGCTGGGTGTCGA		1	1.49862	1.18169	-5.3391
PA0445	9	0.5	GATCCAGACCAATGCGACTA	AGG	TTCATGCTGACTCCC	PA2319|offset=9|PAM=AGG; PA2690|offset=9|PAM=AGG; PA3434|offset=9|PAM=AGG; PA3993|offset=9|PAM=AGG; PA4797|offset=9|PAM=AGG	5	-0.629915	-0.598595	-5.2966
PA0445	93	0.65	GCACCTGTGCCCGCTTGAGT	TGG	CGACGACATACCACA	PA2319|offset=93|PAM=TGG; PA2690|offset=93|PAM=TGG; PA3434|offset=93|PAM=TGG; PA3993|offset=93|PAM=TGG; PA4797|offset=93|PAM=TGG	6	1.1785	0.321494	-5.2283
PA0446	27	0.65	CACGGGACAGGTCGAGTACG	CGG	ATATGGGAAAGGGCG		2	0.571172	0.397128	-5.5722
PA0446	418	0.65	TAGCCGGCGCGCTTGGCATA	GGG	GCCGGACTGGCCGAA		1	-1.24176	-0.564299	-4.4203
PA0447	234	0.55	GGCCATAGCAGACGTAGTTG	AGG	CCGCTGCCGCCGTAG		2	-0.495864	-0.521721	-5.0006
PA0447	427	0.7	CCCGGGTCGGAACCGTGGTT	CGG	CTCGGTCAGGCCGAA		0	1.37072	0.926314	-5.5426
PA0448	334	0.65	CGCTGGAAACGCTTGAGCCG	CGG	CAACAGCCATTGGGT		1	0.0759811	0.0347992	-5.191
PA0448	364	0.55	GTCAGGTTGATCGTGACCTC	CGG	GTGCAGCCGCTGGAA		2	0.0402792	0.292158	-5.0811
PA0449	153	0.55	CTTCTGGCTTGACCCACTTG	CGG	GTGTGGAAATTCATG		1	-1.69787	-0.964967	-4.6299
PA0449	169	0.55	CCGTTGGGGTTGAGATCTTC	TGG	CTTGACCCACTTGCG		4	-0.0163726	0.540576	-5.4287
PA0450	64	0.7	CCGGGACGCTGCTCGAGATG	GGG	CTTGCGCGCGTTGCC		1	-0.282951	-0.00373808	-5.6507
PA0450	98	0.55	GAGCACGGCGAAGAATACGA	GGG	CGGTGAGGCGGCCGG		0	0.38556	-0.166068	-5.1957
PA0451	394	0.65	GGCTTCTCTGCGGGCTTGTC	CGG	CGTCCCCAGGCGCAC		0	1.69461	0.608802	-5.4886
PA0451	467	0.65	CGCGAGGCCACGGATATAGG	CGG	CGGCGTCGTTGACCT		1	0.0120163	0.155205	-5.1526
PA0452	17	0.5	CAGCAACATCGCCAAACCAT	AGG	AAATACCCATCATCC		1	-0.199124	-0.545509	-5.4279
PA0452	214	0.6	CGGGAAATCACATCCTGCGG	CGG	CACGTCGAGGACGAT		2	0.503994	-0.62167	-4.868
PA0453	201	0.65	CCGTGACAGCCGTCTGCAGA	AGG	TCAACGTGACCAGCT		1	-1.78417	-1.48597
PA0453	305	0.7	CTGCTGCAACGCAAGGGGCG	GGG	TATCGAGTTTTCCCG		2	-0.231832	-0.0851066
PA0454	182	0.7	GCGGCCGAGCCAGTTGTCGT	CGG	TCTCCGCCAGGGCGC		2	2.03619	1.01948	-5.4615
PA0454	371	0.5	GGTGTAGATCGAGAGGATCA	GGG	TCGCCGAGGCGATCG		3	-1.71075	0.128993	-5.0052
PA0454	428	0.6	CAGCGGTTCGTGCCAGACAT	CGG	CGACCTCGCCGCCGC		3	0.356598	0.437715	-5.4253
PA0454	470	0.65	TACCGAGAGCAGCCCGTACC	AGG	CCGCCCCGGCCACCA		8	-0.362119	0.253256	-5.205
PA0454	543	0.5	ATTCGCCCAGCTCGAAATAC	AGG	CGGGAAAGACTCTGC		2	-0.293772	0.124425	-5.1897
PA0454	567	0.55	ACAGGCTCGACTTGATCCTC	AGG	TATTCGCCCAGCTCG		0	0.0573336	0.247091	-5.033
PA0454	677	0.5	ACGGTTGAGAATGGTCTCCT	TGG	CCTGGTTCAGCGCCA		0	0.691378	1.11095	-5.3382
PA0454	715	0.7	TAGCGGCTCACCTTGGGGCC	CGG	CCGGCCATGGCCGAG		0	1.76192	1.09141	-5.2131
PA0454	795	0.7	CCTCGGCCAGCCGGTTGTAC	GGG	TAGTGCGAGGAACTG		4	0.496463	0.834576	-5.1685
PA0454	1037	0.7	GCGGTCCAGCGTGGTGAGGT	TGG	CGGCCAGGGCGCCGA		3	0.766223	0.24505	-5.1579
PA0455	38	0.65	GAGATTGGCCAGGAGGTCCG	CGG	AAAGCGGCAGCGAGG		2	1.08284	-0.362646	-5.6506
PA0455	65	0.6	CGTCATCTCCCGGTAACCGA	GGG	AGTCGAGATTGGCCA		2	-0.879222	0.205215	-5.4882
PA0456	9	0.5	ACTTAACGGTGCCGTTCTGA	CGG	GACATTGCAAGTTCT		0	0.211133	-0.954855	-5.3865
PA0456	23	0.4	GGTTTCGTTGAACCACTTAA	CGG	TGCCGTTCTGACGGG		0	1.00148	0.636393	-5.3164
PA0457	10	0.65	GCCAGACGACGGGATTGCAC	AGG	CTTCATCGAAACGAC		4	2.2157	0.669046	-5.8507
PA0457	195	0.6	CGCCGTCCTTCTTGTAGCGA	TGG	ATATTCCTCGCGTCC		1	-1.66781	-1.33091	-4.5598
PA0457.1	159	0.6	CGAGCAGCGGTATGAAGTCC	GGG	ATCAGGTCGATCGGA		3	1.58261	1.08438	-5.0904
PA0457.1	160	0.6	CCGAGCAGCGGTATGAAGTC	CGG	GATCAGGTCGATCGG		0	1.099	0.432078	-4.9408
PA0458	107	0.6	ACTGGCCATGCTCGGTAGTG	CGG	TGTTGAGGATGGTGC		1	0.683865	-0.0225172	-5.1458
PA0458	273	0.7	GCGCGCAAAGCAACGAGCCG	AGG	CTGAACAGCAATACC		2	-0.826414	-0.533223	-4.9382
PA0459	14	0.45	GGTCTGCTTGCTGAAGTATT	CGG	CGATGTCCACCGCCT		1	1.27769	0.561341	-5.9742
PA0459	969	0.5	CGTCCTTCTCGATGTACTTC	TGG	TACTCGTTGAGGGTG		2	0.354652	0.956817	-4.9773
PA0460	68	0.65	GGCGGCATCCCCGAGATTGA	AGG	CGAACGCGGAGGCGG		1	0.192076	-0.37517	-5.0167
PA0460	251	0.45	CAGTTGCGAATAATCGTTGC	CGG	CCAACTGGTTCTTGG		2	1.65168	0.413871	-5.1914
PA0461	294	0.55	TGAACACCTGGATCAACGCG	GGG	ATGTCGACCCAGGAC		1	-1.34285	-1.02196	-4.3575
PA0461	328	0.35	TTGAGGAAGAACTTGAAGTA	CGG	GGTGCGCCGGTTGAA		0	-0.858854	-0.312184	-4.7103
PA0462	37	0.55	ACCATGCGGGAACTGTTGAC	CGG	CCTGACCAGCAGCCT		0	1.05552	0.941504
PA0462	94	0.7	CGCGGCGCGGATGCGTATGA	TGG	GCCGCGTCGACCCAC		0	-0.649987	-0.810522
PA0463	7	0.45	TCTTCGACGATCAGGATATG	CGG	CATGGCGTGACGGCG		3	1.51401	0.803952	-5.8272
PA0463	239	0.7	GTCGATCTCGGCATCGCGCG	CGG	TGAGGAAGATCACCG		3	-0.08294	-0.864808	-4.8347
PA0464	185	0.7	CGGCAGGTCGCTCTGTGCCA	GGG	TGCCGTTCTTCACGT		1	-0.320486	0.0242075	-4.9945
PA0464	429	0.55	CGTACATCACCGAGGAATCC	GGG	TCGTCCGGGTCTTCG		1	-0.953066	0.865373	-4.945
PA0465	51	0.5	ACAGGGGAATCAGCAATAGC	AGG	ATGAGTAGGGCGATG		1	0.610438	-0.201993	-5.5576
PA0465	187	0.7	TCGCGCACCGTCCTGCGGTA	CGG	CACCACCAGCAGCGG		0	0.0224115	0.285715	-5.2315
PA0466	66	0.4	CGAAGAACAGCAGAAAAATC	AGG	ATCACGCCGCTGACC		0	-0.667846	0.198814	-4.7926
PA0466	99	0.55	TGGCGATCCAGTACTCGATC	AGG	CCGAACTTGCCGAAG		4	0.437811	0.563626	-5.1322
PA0466	160	0.6	AGGCCTTCCCAGAATCCGTC	CGG	CATCAGCACCAGCAT		3	0.948062	0.397669	-5.4722
PA0466	211	0.65	TCCAGGAAGGAGCGCACGTG	CGG	ATTGCCGGCGGCGCC		4	-0.7772	-1.06987	-4.8312
PA0466	224	0.6	CCCCATGCAAAGCTCCAGGA	AGG	AGCGCACGTGCGGAT		7	-1.02877	-1.96879	-4.2459
PA0466	228	0.65	CGAGCCCCATGCAAAGCTCC	AGG	AAGGAGCGCACGTGC		2	0.217342	-0.497512	-4.8669
PA0467	44	0.65	GACCAGGACCTTGCGCACGA	AGG	GCGAGGCGGCGGCGT		5	-1.75246	-1.49091	-5.115
PA0467	164	0.7	GCGCAGGGCGGGAATCTTGC	CGG	CCGGGTTGCTGGCGT		0	1.92588	0.695611	-5.3878
PA0468	124	0.65	CAGACCGCACCCTGTGCACT	GGG	CGCGACCGCGTAGGG		0	0.419324	0.423909	-5.2877
PA0468	125	0.7	CCAGACCGCACCCTGTGCAC	TGG	GCGCGACCGCGTAGG		1	0.411584	0.143463	-4.9594
PA0469	8	0.6	CGCCCCGAGTATTTCCACTG	TGG	CCATTCGCAGTTCCT		0	0.705526	-0.637058	-5.7216
PA0469	429	0.5	ATTGCCGATCCAGTTCGTGT	AGG	GCCGAATCGCCGAAG		0	-0.907737	-0.989384	-4.4138
PA0470	171	0.7	CCGGATCCAGGGTGAGGACC	AGG	CCGGCCTGGGCCGCG		5	0.644951	0.575005	-5.2765
PA0470	425	0.65	CGGCGTATCGGTCTTGGTGC	CGG	TCATGCTGCGCTTGG		4	1.36027	0.112131	-5.156
PA0470	431	0.6	GAGGATCGGCGTATCGGTCT	TGG	TGCCGGTCATGCTGC		0	1.13691	0.393408	-5.2609
PA0470	661	0.5	AGGTTCCAGGTTTCCAGCTT	CGG	GTTGTTGTAGACGCC		5	0.0252429	0.244138	-4.9042
PA0470	674	0.7	GGCGACACGCTCCAGGTTCC	AGG	TTTCCAGCTTCGGGT		5	0.342168	0.104801	-5.1038
PA0470	785	0.65	CTCGGCCTTCACCTCGTGAC	TGG	CGACGTTCTGCGGAC		1	1.14885	0.0741605	-5.3047
PA0470	1061	0.7	GCCGAACGGCGCGTCGTACT	TGG	TTCCGCGTAGCGGCA		5	0.437017	0.577304	-5.2861
PA0470	1114	0.55	CGGTCGTAGTATTCCCAGTC	CGG	ATCGCCGAGGTTCTT		5	0.254987	0.258732	-4.9632
PA0470	1134	0.6	AGCCCAGCCAGTAGTAGGTG	CGG	TCGTAGTATTCCCAG		5	-0.123413	0.1828	-4.7382
PA0470	1139	0.65	GGCGTAGCCCAGCCAGTAGT	AGG	TGCGGTCGTAGTATT		5	-0.700776	-0.012708	-4.7364
PA0471	140	0.6	TTCCCAGGCGCGTTCGTGTT	CGG	GATGCGCCGCGTACC		1	-0.610365	-0.35364	-5.1589
PA0471	278	0.65	TAGCGCCAGCACTAGCCCCA	GGG	CGCTGCCGCCGAGCC		1	-1.62789	-0.607876	-5.0677
PA0472	113	0.6	GGTGTCCTGGCTGAGGTCTT	CGG	CGCGCTGGCGGCAGC		0	2.00873	0.705878	-5.6404
PA0472	239	0.55	GAGATAGGCCTGTTCAAGGG	CGG	CGCGGCGGAAGTGGT		5	1.11462	-0.254241	-5.07
PA0473	141	0.6	GTATCTGGCGCAACGGACTG	AGG	CGCTCGAAGGCCTCG		0	-0.302982	-0.603138	-4.995
PA0473	189	0.5	AGATCACGCTGGAATCGTTG	AGG	ACGAAGTCACCGTCC		0	-1.21301	-1.07049	-4.5334
PA0474	17	0.6	GAACAGCGGCTGGAACCCTT	CGG	GGACGTTCATCACGG		1	1.71026	-0.149541	-5.731
PA0474	39	0.65	GGTCGAGCAACGGACTGCTG	CGG	AACAGCGGCTGGAAC		2	0.981868	-0.989241	-5.2063
PA0475	66	0.7	GCCCGGTGCCGAAATACCCG	CGG	CTGGCCAGCAGCGAG		0	0.655124	0.129099	-5.6488
PA0475	118	0.45	TAGTGATAGAGCGAGCCTTT	CGG	CGCCTCGGCGCGAGC		0	1.40988	0.237616	-5.5768
PA0476	101	0.7	GAACTCCGCGCTCCGCTGAC	CGG	CGCGCGGCAGGCTGT		5	2.3377	0.798737	-5.7772
PA0476	151	0.7	GGCAGGCAGTCGAGACTGGC	CGG	AGTGCCCAGGTCGAG		3	1.02849	0.28195	-5.2364
PA0476	155	0.7	GCGTGGCAGGCAGTCGAGAC	TGG	CCGGAGTGCCCAGGT		2	0.830671	-0.293523	-5.489
PA0476	286	0.7	CTGTACAGGCGCGGGCTCAG	CGG	CGGCAGTTCGGGGCC		6	0.556293	0.147849	-5.1733
PA0476	398	0.6	GCCGATGGCGAAGGAGTAGT	TGG	CGATATTGTGCACGT		0	0.812044	0.0305981	-5.0293
PA0476	506	0.6	GGTCTTCTGGCCCATGTAGC	CGG	ACAGGTTCATCAGCC		9	0.922653	0.441324	-5.2514
PA0476	630	0.6	CGATGGAGGCGAGATAGGTC	TGG	ATGCCGAACCAGGCG		3	-0.075858	0.283111	-5.1686
PA0476	635	0.6	CAGGACGATGGAGGCGAGAT	AGG	TCTGGATGCCGAACC		3	-0.561636	-0.285621	-4.7968
PA0476	682	0.7	TGGTCGTAGGCTGCGAGCCC	CGG	CCAGATCGCCGTCAG		4	1.26309	0.788005	-5.1354
PA0476	821	0.65	GGTGAGCAGGATCACCGGTC	CGG	CGAAGGATTCGTAGC		9	1.15146	0.437997	-5.212
PA0477	274	0.6	TGGCTCTGTCCCGGTACGAA	CGG	CCGCCACTCTTCCAG		1	0.178782	0.38404	-5.0802
PA0477	338	0.6	GTTCATCAGCGGCGGAAGCA	GGG	CGAAAGCGGTGTAGT		3	-0.885231	-0.348671	-4.9862
PA0478	41	0.45	GATGAAGGCAAGGATCTGTT	CGG	CGTCGGCCGGTACGG		3	2.30592	1.17991	-5.8611
PA0478	187	0.45	AAATACACCGCATAGCCGAT	CGG	CCGGCCTTCGCTCAG		2	1.60174	0.808958	-5.2209
PA0479	27	0.65	CCACCGCGTCGAAGCATTGG	AGG	TCGTGGAGGGTGAAG		2	0.69376	-0.789538	-5.3811
PA0479	90	0.7	CGAACACCGCCGGATGGGAG	CGG	TGCAGGCGCTGTGCG		0	0.417432	-0.396093	-4.9695
PA0480	12	0.55	CGCTGGTAGCGAGAAAAGAC	AGG	TTGCCCATGGGAGCC		1	1.47571	0.269488	-5.7246
PA0480	114	0.6	GTTGCGCATCCCACATGTGC	AGG	GTGGTGCCGATGGAG		3	0.129988	-0.600208	-4.7878
PA0481	13	0.55	CACGTCCAGATGAAACTGCC	CGG	CTCGTTCATGTCGGC		4	2.66615	0.782876	-5.8293
PA0481	116	0.6	GCCGATGGTCTCTCTCTGCA	TGG	CACCGTCAAGGGCCA		3	0.295148	0.237656	-4.8391
PA0482	41	0.5	CACGAAGTCGAACAGGACTT	TGG	CGACCTGCAGGCCAC		0	1.55132	0.508006	-5.7606
PA0482	145	0.5	GCGAGCAGGGCTTTATTCTT	CGG	CGCCAGGTCGTTGAT		0	1.85735	0.82855	-5.7471
PA0483	17	0.7	GGCGAGATCGGCGAGGGATG	CGG	CATGGACGGGCATGG		1	1.74461	0.031836	-5.8983
PA0483	192	0.55	AGGCGAACAGCGGATAGAGT	TGG	ACGAAGCCCAGCGCC		1	0.132945	0.180894	-4.9342
PA0484	66	0.7	CGCCGTGGGAGGCGATGCAT	TGG	GCGATGCGCTCGACC		2	-0.86265	-0.71933	-5.1411
PA0484	247	0.45	ATAGGCTTCCAGTTGCATAC	CGG	CTCGATCCCGCTTTC		2	0.63357	0.307308	-5.4246
PA0485	42	0.55	CCCAGATCACATAAGCCGTC	AGG	CCGAGGACATAGCCC		1	0.101326	0.395159	-5.5214
PA0485	269	0.55	GTTGTTCACCGCCCAGACAT	AGG	TCATCCAGTTGCTGG		1	-0.0117502	0.259823	-4.9365
PA0486	155	0.65	GCGGTCCGGTCGGTAGAACT	TGG	CGATCAGCGGCTCGC		2	1.7429	0.5001	-5.3575
PA0486	276	0.6	GGAAGCCGGAGAATGCGAAC	AGG	CTTTCGCCGTCGCGC		1	0.936267	0.770358	-5.202
PA0487	46	0.7	GCGAGCAGGGCGATGCGTTG	CGG	GCGACGGGTGACGTG		5	0.143923	-0.912464	-5.5579
PA0487	296	0.7	GAGGTCCTCGGCGTCTTCCG	CGG	CCTGCAACACCTGCG		4	-0.0288097	0.0260986	-5.4292
PA0488	59	0.6	TTCGCCCAGCCAGTCGTCTT	CGG	CGAAATGGCTGCAAC		1	1.50558	0.0513265	-5.5741
PA0488	89	0.6	CGCGGAACTGGCGAAATGCA	GGG	CTTTGTCTTCGCCCA		9	-0.811836	0.507538	-5.1425
PA0489	22	0.6	GGCAAAAGCCAGCGAGTGAG	AGG	ACGAAGCGGGAACGA		3	0.234131	-0.727047	-5.4207
PA0489	208	0.6	GCGATCGCCTGTTCATAGGC	CGG	CGGGCGGCGCAGGCA		0	0.603573	0.67699	-5.2724
PA0490	57	0.6	AGAGCAGGTCCACCACGAAG	CGG	ATCGCCCTGCCCAGC		7	-0.243459	-0.382575	-5.3806
PA0490	107	0.65	GCCGTGGAGGAAGTCGTCCA	TGG	CGTCCCAGATGCCGC		4	-0.252068	-0.122415	-5.2534
PA0490	218	0.6	GACTATCGAGCGGCGCATGA	AGG	CGCGTATACCGCTGT		10	-0.952317	-1.14907	-4.5457
PA0490	228	0.65	TCACCCCGCCGACTATCGAG	CGG	CGCATGAAGGCGCGT		1	0.621508	-0.196765	-5.205
PA0491	30	0.55	TGGCGATGAAGTAGCGAACC	TGG	CGGAGGGTCAGGGCC		1	1.30959	0.800626	-5.7607
PA0491	66	0.65	GGATGGCGGCCTGGGATATC	TGG	CCGAACTCGGCGGTG		0	1.46158	0.823012	-5.7551
PA0492	18	0.55	CTTCGCCCATGTCGGAATTG	AGG	TCGACTTCAGTCATT		0	0.00588566	-0.61344	-5.3858
PA0492	48	0.65	CGCCATCGCCGATGGTCCAT	GGG	CCGAAGCCTTCGCCC		0	0.0487832	0.836834	-5.705
PA0493	8	0.55	GGGGGACTGCACGTTATGTT	CGG	CCATGACGAATCCTC		1	2.5112	1.00439	-5.9691
PA0493	41	0.65	GGGGCTGGCCTTGCGATAGA	AGG	TGCCGGGCAAGGGGG		2	0.786009	0.314895	-5.0502
PA0494	146	0.6	GCCGATCAGGCGTACCTCAT	CGG	CCAGCCGCGCGGCCA		2	1.06514	0.923594	-5.5603
PA0494	179	0.55	GATATCCAGGTAGCTCCGGT	CGG	CCCGCGCAGGGCCGA		0	1.8256	0.829062	-5.3521
PA0495	83	0.6	GATCGCCATGCCGCGAAAGA	AGG	CTTCCAGCGACATGG		1	0.29686	0.105765	-5.0422
PA0495	286	0.5	CAGGGATCGTTGTACAACAC	CGG	CACTTCGACGATACG		0	1.26898	0.837022	-5.4413
PA0496	66	0.65	GCGGGATGCCCAGGTGATAG	TGG	CCTTCGCGGCCGGCG		2	-0.870204	-0.303418	-5.5397
PA0496	265	0.55	ACCCGGAAGGAAGTATCCAG	CGG	CATCTCCGCGCCCTC		0	-0.446166	-0.989602	-5.37
PA0497	101	0.3	ATCGATGTAGACATAATCTT	CGG	TTTGCTTGTTGTCCG		0	1.20631	1.57578	-5.5994
PA0497	139	0.65	GTGTCCTTGGGGAGGACCGA	TGG	AACAGCGATGCTCGT		1	0.123013	-0.799608	-4.4791
PA0497	147	0.6	AGAGTACGGTGTCCTTGGGG	AGG	ACCGATGGAACAGCG		1	0.38751	-0.845364	-4.5923
PA0497	178	0.35	GTGATCGATATGGAATAGTT	CGG	AGACCGCCAGAGTAC		0	1.5666	0.307842	-5.2656
PA0497	246	0.7	CGCCCTGACCGGTTGGACTC	AGG	TAGAAATAGACCTGC		0	0.539592	0.0909933	-4.9642
PA0497	454	0.55	GGACCTTCCTTACCGGTACT	GGG	ACCTGCCCGCTTGGA		1	-0.222275	0.970229	-4.9685
PA0497	461	0.45	TGTGATAGGACCTTCCTTAC	CGG	TACTGGGACCTGCCC		0	0.615251	0.485407	-5.501
PA0497	475	0.5	TAGGCGTTTACCCCTGTGAT	AGG	ACCTTCCTTACCGGT		0	0.299702	0.0756348	-4.7802
PA0497	498	0.5	CGCCATCGAACTGGAAAATC	GGG	TAGGCGTTTACCCCT		1	0.673971	1.07938	-5.1713
PA0497	499	0.45	TCGCCATCGAACTGGAAAAT	CGG	GTAGGCGTTTACCCC		0	-0.672022	0.199939	-4.7647
PA0498	178	0.5	CTGACGGAGAAATCGTAGGT	TGG	AGAGCGCCAGAGCAC		0	0.708767	-0.340307	-4.7194
PA0498	429	0.45	TGGAGAGGAAGATCTGGAAA	CGG	ACCTGCTTGGTCTGA		0	0.059613	0.833783	-4.7775
PA0499	50	0.6	CTGGCCGTCGAACGAGAGAT	CGG	CATGGGCGGACATGC		0	1.70726	0.996395	-5.9959
PA0499	69	0.45	CTTTCATCACGAAACGGTTC	TGG	CCGTCGAACGAGAGA		0	1.21299	0.755335	-5.3926
PA0500	26	0.7	GAGGGACCAGTCGTGACGGG	TGG	CGACGGAAGCGGTTG		2	0.196959	-1.07079	-5.7607
PA0500	29	0.7	GGCGAGGGACCAGTCGTGAC	GGG	TGGCGACGGAAGCGG		0	2.17748	0.722453	-5.8553
PA0500	30	0.7	CGGCGAGGGACCAGTCGTGA	CGG	GTGGCGACGGAAGCG		2	-0.254507	-0.624668	-5.5023
PA0500	50	0.6	CTCGAACAGGGCACGGACTT	CGG	CGAGGGACCAGTCGT		2	2.32915	0.986222	-5.7217
PA0500	182	0.6	CGGGCAGTACTTGCAGTCCT	CGG	GGCAGGCGCCGGTCT		3	-1.27149	-0.805082	-4.98
PA0500	213	0.6	TGTCCAGGCCGGTGTTGTAG	TGG	CCGGACTGCGGGCAG		1	0.350908	-0.325582	-5.1144
PA0500	303	0.65	AGGCAGCGCCCATGCAGAAG	CGG	GTCGAACCGATGGCC		3	-1.01269	-0.552135	-4.6795
PA0500	334	0.6	TAGGGCATGTCCTTGGCCGA	CGG	GTGCTTCCAGGCAGC		3	-0.792848	-0.900643	-4.4874
PA0500	352	0.5	TTGACCATCTCCAGGACGTA	GGG	CATGTCCTTGGCCGA		3	-0.490968	0.0981602	-4.8041
PA0500	480	0.6	AGAACTCCGGCGAGGTATCC	AGG	TTGTGGTTGTAGTAG		3	0.882534	0.578833	-4.9687
PA0501	91	0.7	TGGCCGTCGACCACGACGTC	CGG	GCCCTGGGCCGACTC		2	0.389485	-0.572958	-5.1565
PA0501	125	0.5	GAGGTAGTCGTTGGAACAGA	AGG	CCAGCAGCGGCTGGC		9	-0.539604	-0.61363	-4.6759
PA0501	155	0.65	GGCGATCACCTCGGGATGGT	TGG	CCAGGCCGAGGTAGT		10	1.06146	-3.46738e-05	-5.2984
PA0501	317	0.6	GCCGAGATTGGCCATGTAGC	CGG	TGGAGAACAGCAGCG		9	1.18056	0.542996	-5.454
PA0501	384	0.65	GCAGCGAAGCGTGGTTGAGG	CGG	TCCTCCAGCACCGTG		5	0.205339	-0.527349	-4.9986
PA0501	387	0.65	CCAGCAGCGAAGCGTGGTTG	AGG	CGGTCCTCCAGCACC		9	-0.538007	-0.57277	-4.867
PA0501	413	0.7	ACGCGCGCCGGAGAGCAATC	CGG	CATCCAGCAGCGAAG		1	1.82601	1.19923	-5.5403
PA0501	491	0.6	GACCACCAGGGTATTGCCCT	CGG	CCTTGTCCAGGCGCG		2	1.23118	1.3731	-5.4699
PA0501	515	0.6	GTCCATGCTGAAGACCCCGT	CGG	TGACCACCAGGGTAT		0	0.891603	-0.346555	-4.9329
PA0501	779	0.6	GGTGGTGTAGATGTAGGGCC	GGG	CGTACTGGATCAGGG		0	0.669955	0.641341	-5.3378
PA0502	12	0.6	AGCCCGGCAACAGGATCAAG	TGG	TCACGCATCGTCTCC		0	-0.0344718	-0.761218	-5.5592
PA0502	91	0.5	TCGATCAACACGTTCAGGTG	CGG	CTCGCGCTCGTGCAG		3	1.24599	-0.139921	-5.1265
PA0502	96	0.6	GCGGCTCGATCAACACGTTC	AGG	TGCGGCTCGCGCTCG		2	0.316622	-0.131089	-5.0793
PA0502	272	0.65	CACGCGGAAGCACGGATTGC	TGG	CCAGGGTCAGCAGTC		3	0.553525	0.0336649	-5.1069
PA0502	280	0.7	TCCTCGCGCACGCGGAAGCA	CGG	ATTGCTGGCCAGGGT		3	-0.793781	-0.351924	-4.7901
PA0502	307	0.65	GTTTCCGCCGGCATCGCGTT	CGG	CCAGTCCTCGCGCAC		3	1.00554	-0.0974648	-5.4773
PA0502	329	0.55	AGCCTCGAAGAAGTCCTCGA	AGG	TTTCCGCCGGCATCG		8	-1.65769	-1.03846	-4.6608
PA0502	375	0.6	CCAGCAGGGTGAAACGCTTG	CGG	GTCAGGTGCGGTTCG		1	-0.743802	-1.30389	-4.7833
PA0502	541	0.55	TCGGCGAACAGGTGCAATTG	CGG	CCCGCGGAAGTTTTC		2	-0.232144	0.225563	-5.1819
PA0502	693	0.6	CACCCTCGCGAAGGAATCTC	AGG	ATTGCGCCGGCCACC		0	-0.81658	-0.157167	-4.9045
PA0503	7	0.65	AGCAGCGGCGAGGAATCGTC	AGG	CATCGTCACCCTCGC		4	1.5332	-0.18443	-5.9028
PA0503	180	0.7	CGCAGCCGAGATCGACCCAG	CGG	CGCGGCGAGAAGCCT		5	-0.112231	0.309106	-5.088
PA0503	206	0.6	CAGGGCCCGGCTGAAATAAC	CGG	TGCCGCAGCCGAGAT		1	1.71667	0.506729	-5.5956
PA0503	224	0.65	CGCACCGAAGCGTCGTTCCA	GGG	CCCGGCTGAAATAAC		10	-0.202977	0.64575	-5.2053
PA0503	272	0.65	GGCATGCCGCAGCATGCCTT	CGG	CGATATCCACGGCCA		8	0.505718	0.865409	-4.9638
PA0503	311	0.65	GTCGCCGCCGATGAAATGGC	TGG	CGCCGCCGCGCGCTC		4	0.528691	-0.477403	-5.1613
PA0503	315	0.7	CGGCGTCGCCGCCGATGAAA	TGG	CTGGCGCCGCCGCGC		5	-1.20729	0.0107873	-4.8205
PA0503	335	0.7	GTCGCGCAACGGCAGCCTCT	CGG	CGTCGCCGCCGATGA		3	0.449729	0.565778	-5.6143
PA0503	346	0.65	TCGCAACTGCCGTCGCGCAA	CGG	CAGCCTCTCGGCGTC		9	-0.24644	-0.0175198	-5.0549
PA0503	389	0.7	GAGGTCGGCGCACCACTGGA	TGG	CCAGGCTGGAGAACA		5	-0.532522	-0.162627	-4.7932
PA0504	23	0.65	GCCGATCTCGGTGTCGGTAC	CGG	TGACGAAGAACGCCG		9	2.5248	0.762919	-5.6568
PA0504	136	0.7	TTGCGCAGGCCTTGCGCCGT	GGG	CTCGCAGCCGGAGGC		4	1.24571	-0.0702297	-5.0702
PA0504	137	0.7	ATTGCGCAGGCCTTGCGCCG	TGG	GCTCGCAGCCGGAGG		10	-0.94728	-1.23861	-4.6383
PA0504	287	0.7	CACCGCCTCGTGCAAGCGTG	CGG	CGCTCAGTTCGACGC		2	0.634851	-0.074673	-5.154
PA0504	373	0.65	AGGTTCTCGCGGCCCAGCAA	CGG	CACGCGCCATCCGCC		5	-0.59573	0.0291248	-5.0985
PA0504	384	0.65	CCAGGTCGGACAGGTTCTCG	CGG	CCCAGCAACGGCACG		9	0.362634	-0.08862	-5.2412
PA0504	450	0.6	GCGCATGGTTGATACAGCCC	AGG	CGCACGCCGACCACC		1	0.334697	0.24363	-5.1193
PA0504	540	0.7	CTTCCAGGCGCGAGGTAGCC	GGG	TCGACGACGTTGGCC		1	-0.28558	0.901476	-4.923
PA0505	93	0.6	AACGGGCCTCCACGGTATTG	CGG	GCGATCTCGCTGCCG		3	-1.11208	-0.656098	-5.0093
PA0505	111	0.7	TCTGCTCGGCCTGGGCCGAA	CGG	GCCTCCACGGTATTG		5	-0.987989	-0.719189	-4.4582
PA0505	204	0.6	GGGTATCGATCAGGGTACCG	AGG	GTCTCGTCGGCTACC		9	-1.24156	-1.55691	-4.2098
PA0505	212	0.55	TCAGGCGTGGGTATCGATCA	GGG	TACCGAGGGTCTCGT		2	-0.160832	-0.469245	-4.6833
PA0506	7	0.6	CGCAAGGGGGCCTTGTAATC	AGG	CATAGCAGTCAACCT		0	1.61132	0.131338	-5.9151
PA0506	20	0.5	GAAACGGATATCACGCAAGG	GGG	CCTTGTAATCAGGCA		4	0.262244	0.336404	-5.6823
PA0506	36	0.6	GCAGCTCGTCGCGAACGAAA	CGG	ATATCACGCAAGGGG		2	0.902549	0.133681	-5.7156
PA0506	95	0.6	CATGTCGGGAGTCGCGTCTT	CGG	CGCCCGGCAGGCTCT		0	1.68047	0.771387	-5.9112
PA0506	319	0.65	ATGGCCAGGCCGAGGGATTC	CGG	CAGACCCTGGCCGCC		3	1.36744	0.57941	-5.5153
PA0506	404	0.6	GTGGGCATGCAGGGTGTTCA	TGG	CGCCGTGGGACAGGC		3	0.137707	0.123064	-5.0159
PA0506	557	0.55	GGTGACCTTGTAGCTACCGT	CGG	CCTGCGGCTCGGCCT		3	0.342863	0.863455	-5.4297
PA0506	633	0.7	GCAGGCGGGCCAGGACGATA	TGG	ACGATGTTGTCGGCC		1	-1.48426	-0.096169	-4.7265
PA0506	700	0.6	TCGGCGTTGGGCAGGAACTT	CGG	CACGATGAACAGCGA		2	1.3197	1.56629	-5.4851
PA0506	855	0.45	TGAAGGTGAACATGCAGTTC	AGG	CCCTTGTTCGGCGGG		2	0.923416	0.4324	-5.073
PA0507	245	0.55	ACCCTCGACGTACTGTGCAT	AGG	CTTCCTTGAAACCCT		0	0.737129	0.762811	-5.1471
PA0507	794	0.55	GCCGTCGAAGTTCATCACAC	AGG	TGGCCGAGGCCTTGA		0	-0.10153	0.0357432	-5.0043
PA0508	251	0.7	GCCTTCGGCGTAGGTCCGGT	AGG	CCTCGGGGAAGCCGG		1	1.42428	0.559786	-4.9911
PA0508	381	0.65	CGGCGGTCAGCATCGGATAC	AGG	CCGAACGACAGGTTG		1	-0.00375074	0.607567	-5.1916
PA0509	148	0.55	TTCAGCCGCGAAAGGCTTTC	CGG	GAGCAGGGTCGGGCC		2	-0.428715	-0.114808	-4.8871
PA0509	233	0.65	CGCGGCGTCGTCCAATTGAC	CGG	CAAAGCCGGCCATCT		1	0.272297	-0.242308	-5.6353
PA0510	22	0.65	TCGACATCGAGGAGGGACGG	CGG	AATCACGGTAGTGTT		1	0.897752	-0.555757	-5.5081
PA0510	241	0.45	AGCTCGTTGATTTCTTCCTG	CGG	CAGGCTGTGGTGGCC		2	0.369878	0.259232	-5.2029
PA0511	122	0.55	GGTGGAGTAACAGTGCTTGC	AGG	TCAGGTTGCAGCGCC		2	0.491135	-0.189121	-4.7267
PA0511	536	0.65	GAGCAGTGCCGGTAGTTGCG	CGG	CGTTCTCCTCGGTCA		0	-0.295944	0.202113	-5.308
PA0512	86	0.7	GGCGATCCACGCCCAAGGGT	CGG	CGACCAGCGGCAGGC		1	1.9964	0.242768	-5.3377
PA0512	196	0.5	TAGCCAAGGCGATAGTGGTT	GGG	CACCGCGGCGATGCG		0	1.27255	0.326247	-5.3747
PA0513	61	0.7	GCGAGCAGCGCGTAGGGATG	CGG	CTCCAGCGGCAGGCC		0	0.271316	0.121409	-5.5127
PA0513	86	0.6	TTCCTCGCGGCAATCCAGCT	CGG	CGGCGAGCAGCGCGT		2	2.14746	0.61101	-5.4367
PA0514	88	0.65	CGTTCGGCGAGCACCCGATA	GGG	CCGGCTGGCCAGCGG		1	-0.384417	0.132278	-5.0081
PA0514	206	0.65	GGCGTTGGCGGTATAGCCCA	GGG	CGCGGTGGTGGAGGA		0	0.195453	0.243492	-5.1962
PA0515	27	0.7	GGCCTTTCTGGTAGCGGGCG	AGG	AGGCGGCGGGAGAGG		6	0.6045	-1.21297	-5.2175
PA0515	89	0.65	CTCGGCTTCGCTGCAACCCA	GGG	TCTCGGCCATCCGCC		5	-1.70156	0.150744	-5.1346
PA0516	25	0.65	GCGAGCAGGGTGAGGAGAAG	CGG	CGCGAGGGGACGCAG		4	2.24827	0.764593	-5.7575
PA0516	441	0.7	CCACCCGGGAGTTCCTGTCC	TGG	CCGGGGAGGCGGGTG		2	0.699975	0.473477	-5.302
PA0517	57	0.7	GACAGGCGAACGTCAGCGCG	AGG	GCCAGCCACAAGGCG		10	-1.20588	-1.5961	-4.7783
PA0517	95	0.65	ACGGGCATCGGGATGCTCGT	CGG	CCAGGCCCGGAAGAG		7	1.68194	0.708	-5.0654
PA0517	125	0.55	CAACAGCAGGTGACGCAACT	GGG	CCTGGCGACGGGCAT		9	1.31102	1.01657	-5.3401
PA0517	126	0.6	GCAACAGCAGGTGACGCAAC	TGG	GCCTGGCGACGGGCA		5	-0.644488	-0.295986	-4.6107
PA0517	229	0.7	GTGGCGACCAGCGATTCGCG	CGG	CTTGCCGCGCAGGGC		8	0.0657547	-0.174265	-5.3067
PA0517	264	0.7	GGGGCATCGGGGTTTGCGGA	CGG	CCCATGAGCACGGTG		4	0.0363435	-0.431303	-4.8912
PA0517	268	0.7	CAGGGGGGCATCGGGGTTTG	CGG	ACGGCCCATGAGCAC		0	0.581238	0.117535	-4.8731
PA0518	77	0.4	CTTGTTCTTGAACAGCACTT	CGG	GGTCTTCGGCCCAGG		4	-0.46181	-0.266376	-5.2769
PA0518	110	0.6	CTTGGTGTCGATGGCATGGC	AGG	CCACGCAGCCCTTGT		6	0.268456	-1.15824	-4.7885
PA0519	490	0.45	AGGTCGTTGAGCTGTTTCTT	CGG	CCGGTCCTCCGGCTT		0	0.217426	0.420027	-5.4495
PA0519	617	0.55	GGACATCCGCGAGATATGCA	CGG	CATAGCCGGTATCGA		0	0.322381	0.379433	-4.9462
PA0520	35	0.5	GAAGACTTCGATCTCATGGC	CGG	TGGCCTCGTAGAAGG		0	2.60746	0.842473	-5.7682
PA0520	99	0.7	GGGTCTTGCCGCAACCGGTG	GGG	CCCTTGAGCAATACC		1	0.200618	-0.283061	-5.07
PA0521	23	0.55	CAGGCTGAACACGCTGAGTT	CGG	CGAGGATGAAGAACC		7	2.1397	0.915584	-5.8734
PA0521	264	0.65	GCCCGTACTCGTGCAGCTTC	AGG	CCGACGTAGACCAGC		9	0.468979	0.679686	-5.1981
PA0522	11	0.7	CGCCAGCCAGCAGAGGGTCA	GGG	TTCGCATCGGCACCT		4	0.198636	-0.276553	-5.6623
PA0522	47	0.65	ACCCAGCAGCACACCGGTCA	CGG	CCAGCGCCAGCAACG		4	0.105967	-0.0688974	-5.3533
PA0523	8	0.45	CATGCCTTTGGTAAAGGTCT	CGG	ACATGCGGCCTCCTG		0	1.06913	0.0318935	-5.7012
PA0523	14	0.55	CCTGGCCATGCCTTTGGTAA	AGG	TCTCGGACATGCGGC		1	0.452585	0.0612418	-5.6755
PA0524	24	0.65	CCGCCTGCGAGGCGAATTTC	AGG	GAGCCATTGGGCGAC		0	1.41209	-0.321589	-5.6229
PA0524	50	0.55	GGCGAACACGAAGTAGGGTT	TGG	CGACCGCCTGCGAGG		0	1.22779	0.157685	-5.8207
PA0525	204	0.7	CGACCCGCTGCAACCAGGTG	CGG	CGTAGCAGCAGGCGG		2	1.37606	0.0234516	-5.1327
PA0525	283	0.6	GGATAGACCGCGAGGGATTC	CGG	CAGGCGCAGGCTGTC		3	0.849947	0.712652	-5.6597
PA0526	9	0.5	CATGGAGGCAATACAGGCAT	TGG	CGCATGGGCGTTCTC		0	1.09194	0.12965	-5.7811
PA0526	15	0.5	CGGTTTCATGGAGGCAATAC	AGG	CATTGGCGCATGGGC		1	2.00267	0.453146	-5.6395
PA0526	24	0.65	CCGCGCCTTCGGTTTCATGG	AGG	CAATACAGGCATTGG		6	0.261713	-1.32323	-5.1009
PA0526	27	0.55	TTTCCGCGCCTTCGGTTTCA	TGG	AGGCAATACAGGCAT		4	-0.0204709	-0.360943	-5.3248
PA0527	281	0.7	GGCGGTGGCCACGTAGTTCG	GGG	TGTCCATGAACATCA		0	-0.28584	-0.0868549	-4.935
PA0527	283	0.65	TGGGCGGTGGCCACGTAGTT	CGG	GGTGTCCATGAACAT		1	0.466809	-0.183071	-5.1942
PA0528	91	0.7	CGGATCTGCTGCGAGAGGGC	CGG	TTGCGACAGGGCCAG		1	2.5215	0.822458	-5.1936
PA0528	191	0.55	CGGTACCGCATGGTTGTACA	GGG	TGTGGGCGGCGACGG		1	-0.502852	0.138874	-5.2284
PA0529	290	0.6	CTGGTCGCCGATACAGACCT	CGG	CTTCGGTGATGCCGT		0	1.19426	1.36149	-5.4781
PA0529	309	0.65	GGGCATCGCCCCAATGGAAC	TGG	TCGCCGATACAGACC		0	0.48541	0.919509	-5.1561
PA0530	114	0.65	CCAGGCCCTGGGTAAAGTCG	AGG	AAGGCGCGTCCGTCG		1	-1.04966	-1.31311	-4.8151
PA0530	413	0.7	ACAAGCCGTCAGGGTGCCCG	GGG	TGCGTCCATGGATGC		2	-0.56385	-0.591401	-4.6373
PA0531	69	0.65	CGTGCTCGTGCTCACAGTGG	CGG	CCGATCCAGTCGCCG		0	0.265944	-0.134926	-5.6019
PA0531	72	0.6	AGACGTGCTCGTGCTCACAG	TGG	CGGCCGATCCAGTCG		1	-0.631371	-0.392735	-5.3939
PA0532	163	0.7	TCGACGACCTCGGGACCGAG	GGG	CGGCGTAGCCTCCCG		1	-1.33516	-0.597863	-4.8171
PA0532	221	0.6	GTCGCTCATGCAAGGGGATG	GGG	CTTTCTTCTCGTGCA		1	-0.0136349	0.538386	-4.8749
PA0533	71	0.55	CTCGATCAGGATCACCCCTT	CGG	TAAGACCGGCGATGA		1	0.888905	-0.226362	-5.6689
PA0533	210	0.55	CCTGCAGCGGATGATTGTTG	CGG	TAGCGCAGGCGAAAG		0	0.593261	-0.297106	-5.0333
PA0534	300	0.6	AGAGCATGCCGTCCCAGAGA	CGG	CGTGCGCCTTCGTAG		0	-0.567987	0.116042	-5.0199
PA0534	387	0.65	GCAGGATCGCCGTCCATAGG	TGG	CCGACCCGGTAGTCG		0	-1.12545	-0.457295	-4.9065
PA0535	105	0.65	GGGAGACGAAGCCCACCGAA	CGG	CGAATGCCGTCGGCC		2	-1.16807	-0.480394	-5.0861
PA0535	196	0.55	GAGCAGAAGAAGTAGGTCGC	CGG	CACCCCGAGCACCTG		1	1.44825	0.636766	-5.404
PA0536	59	0.65	CGCGGGTATCGGTGGCACAT	CGG	CCCAGGCGACCAGGC		0	0.996192	0.652105	-5.8549
PA0536	245	0.55	GCCCAGCTTCCATTTCTCGA	AGG	TACGCACCGCGTACT		1	-1.99184	-1.20932	-4.4397
PA0537	185	0.7	CAGGACCGACGCCTCATGGG	AGG	CATAGCCCTTCACCG		1	-0.263799	-1.40351	-4.9351
PA0537	188	0.65	GGTCAGGACCGACGCCTCAT	GGG	AGGCATAGCCCTTCA		0	-1.24806	-0.266244	-5.1084
PA0538	22	0.5	CAGAACAAGCGATTGTCGAG	GGG	CTTGAGGAGAGCGCT		0	0.11557	0.0286634	-5.7779
PA0538	87	0.7	CGCGCACGTGCTGGAGGTAG	AGG	ACGAAAGCGAGGATC		0	-0.16924	-0.49493	-4.7258
PA0539	32	0.7	CCAGGTGGCGTGGAGAACGG	CGG	CGCATAGCACCAGGC		2	1.09831	-0.640055	-5.8555
PA0539	164	0.65	GAGCAGCCAGGGCCAGACTT	CGG	CCGGCGGCAGGCTGA		1	1.91754	1.47737	-5.6031
PA0540	42	0.55	TGGAGGTACAGACGTAAGGC	AGG	AAGATCGCGATCAGC		1	0.685969	-0.224249	-4.99
PA0540	46	0.55	GCGATGGAGGTACAGACGTA	AGG	CAGGAAGATCGCGAT		0	-0.5601	-0.858126	-5.2527
PA0541	63	0.55	CGGGCGAATTGGGATCCATA	CGG	TGACAGCCGCTCAGG		0	-0.66868	-0.087462	-5.4157
PA0541	224	0.65	GGGACTGGGGAAGTACTGCC	AGG	GCTGGTCGGCCAGTT		0	-1.20295	-1.16263	-4.8616
PA0542	197	0.55	GTGTTCCTTGACCTCGGAGA	GGG	CCTTTTCCAAGCCGG		1	0.655287	0.612137	-4.9761
PA0542	198	0.55	AGTGTTCCTTGACCTCGGAG	AGG	GCCTTTTCCAAGCCG		2	-0.907328	-1.0111	-4.3157
PA0543	21	0.6	GCAGGATAAGCGTGCGAACC	AGG	CGGATCAGCGTACGC		2	1.44196	-0.0750599	-5.9038
PA0543	438	0.6	ATACCCGCTGCGAATCGACG	CGG	TATTCCTGGGCCAGC		0	0.554929	-0.237302	-4.9128
PA0544	33	0.6	GTCGCCCGTCGAAATGTTCG	TGG	TGGAGGTCGGACAGC		1	0.738314	-0.381811	-5.7053
PA0544	180	0.45	TTTCCGAGGAGTAGAACTCA	TGG	TTGCCGGCGACGTAG		1	-0.486525	0.206579	-4.8807
PA0545	441	0.5	CATAACGCCAGAGGTGATAC	GGG	AAGCGCTGCCAGAGA		0	0.0753205	0.278556	-4.8437
PA0545	442	0.45	ACATAACGCCAGAGGTGATA	CGG	GAAGCGCTGCCAGAG		0	-1.52849	-0.860988	-4.0541
PA0546	17	0.55	CACGGACTCGGAGGTGAAAA	CGG	AATATTCGCTCATCA		0	-0.493774	-0.257197	-5.5727
PA0546	29	0.6	ATGGCCTTCGGACACGGACT	CGG	AGGTGAAAACGGAAT		0	1.51035	0.651855	-6.129
PA0546	35	0.65	GTCCGGATGGCCTTCGGACA	CGG	ACTCGGAGGTGAAAA		0	1.17672	0.520552	-5.6273
PA0546	41	0.55	GATCTTGTCCGGATGGCCTT	CGG	ACACGGACTCGGAGG		9	1.38464	0.614307	-5.7499
PA0546	48	0.65	GGTCCGCGATCTTGTCCGGA	TGG	CCTTCGGACACGGAC		6	-0.113141	-0.4311	-5.6616
PA0546	52	0.55	ATCTGGTCCGCGATCTTGTC	CGG	ATGGCCTTCGGACAC		5	2.0907	0.218333	-5.8835
PA0546	69	0.7	CCAGCACCGCGTCGGAGATC	TGG	TCCGCGATCTTGTCC		5	0.577994	0.937132	-5.4543
PA0546	104	0.6	CACGCGAGCGTACTTGTCCT	TGG	CGATGATGGCGTCCA		7	0.47044	0.539943	-5.5487
PA0546	137	0.7	CGCCACGCCGGTCTTGACCA	GGG	TTTCGCATGCCACGC		6	-0.955415	0.0671548	-5.1308
PA0546	138	0.7	TCGCCACGCCGGTCTTGACC	AGG	GTTTCGCATGCCACG		10	-0.811278	-0.330536	-4.9724
PA0546	167	0.65	GGCGGAGGTGGTGACTTCAC	CGG	CGATGATCGCCACGC		2	1.59713	0.412703	-5.5938
PA0546	248	0.65	GGCACCATCGAAGCCGACGT	CGG	AGCTGTCGTAGCCGA		10	1.44715	0.611748	-5.1464
PA0546	418	0.55	AGGCGGTGGGAGAAACAGAT	CGG	CGCCGGCATCAGCAC		2	1.23505	0.989397	-5.5719
PA0546	500	0.7	GCGGCAGGTCACCTGGGACT	TGG	CGTCCGGGCGCAGCC		6	0.118873	0.416671	-5.5289
PA0546	506	0.6	TTCGTAGCGGCAGGTCACCT	GGG	ACTTGGCGTCCGGGC		5	-0.481507	0.468012	-5.0787
PA0546	569	0.6	GGAGACTTCCGGGTTGTGCT	GGG	TGGACAGCACCACCG		5	-0.351075	0.147157	-5.3001
PA0546	579	0.5	GGTCGTTATAGGAGACTTCC	GGG	TTGTGCTGGGTGGAC		9	0.450589	0.722379	-5.4764
PA0546	580	0.45	AGGTCGTTATAGGAGACTTC	CGG	GTTGTGCTGGGTGGA		2	0.491117	0.481388	-5.1184
PA0546	590	0.65	GCCGTCGCGCAGGTCGTTAT	AGG	AGACTTCCGGGTTGT		5	0.36403	-0.459535	-4.817
PA0546	669	0.6	CGGTCGGGTTGATGTGGAAC	TGG	GTGTCCTTGTGCAGC		3	-0.392433	0.246629	-4.6326
PA0546	675	0.6	AGTTGCCGGTCGGGTTGATG	TGG	AACTGGGTGTCCTTG		0	-0.40638	-0.79027	-4.8464
PA0546	734	0.55	GTCGACGATGATCTTGCGTC	CGG	TCAGGCCGCAGTCGC		2	1.37113	0.450263	-5.3077
PA0546	808	0.7	GCGGAGCGGTCGACCTTGGA	CGG	GTCCTTGCCGGAGAA		2	-0.182865	-1.31913	-4.2933
PA0546	897	0.65	CGCCGATGGCGTAGGAAACC	TGG	ATCTCGCAACGCTCG		0	-0.857731	0.665757	-5.128
PA0546	1017	0.55	GCATCTTGGTGATCGCGTAC	GGG	CGCAGGTCGAAGTGC		2	1.39471	1.11757	-5.2569
PA0546	1018	0.5	AGCATCTTGGTGATCGCGTA	CGG	GCGCAGGTCGAAGTG		3	-1.62766	-1.06826	-4.2847
PA0546	1050	0.7	CGGTCGGCTGGTACATCGGG	TGG	AGCAGGTCGAGCATC		1	-1.10307	-1.32115	-4.3187
PA0546	1053	0.7	CCGCGGTCGGCTGGTACATC	GGG	TGGAGCAGGTCGAGC		3	-0.196389	0.615232	-5.0918
PA0547	110	0.6	CAGCACGCCGAACGAATCGT	TGG	CCAGGGCGCGCAACA		1	0.0882011	-0.128854	-5.1678
PA0547	453	0.6	GCAAGGCCAACACGCTCTCA	CGG	TATTGCGGCAGTCCT		0	-0.834169	-0.152538	-4.7403
PA0548	7	0.65	TTGGCTCGCTCACGACGGCT	GGG	CATCGCAATTCTCCT		4	1.37775	0.667238	-6.022
PA0548	12	0.6	TGGCATTGGCTCGCTCACGA	CGG	CTGGGCATCGCAATT		1	0.542016	-0.714244	-5.7426
PA0548	26	0.6	GCTCAGTGCACGGATGGCAT	TGG	CTCGCTCACGACGGC		6	1.47293	0.422998	-5.9165
PA0548	32	0.55	ATCCATGCTCAGTGCACGGA	TGG	CATTGGCTCGCTCAC		1	0.363345	-0.953293	-5.5833
PA0548	36	0.6	CGGCATCCATGCTCAGTGCA	CGG	ATGGCATTGGCTCGC		1	0.690126	-0.123688	-5.6367
PA0548	113	0.65	GTAGTCGCGCCAGAGGACCT	CGG	CGATATCGGCCATGC		2	1.10961	0.297898	-5.771
PA0548	147	0.7	TGGCCCACTGCGGGTTGCTC	GGG	TTGTGCTGCATGTAG		10	1.64165	0.691435	-5.197
PA0548	148	0.65	TTGGCCCACTGCGGGTTGCT	CGG	GTTGTGCTGCATGTA		8	-0.390807	-0.0634269	-5.2398
PA0548	231	0.7	TGCCGAGGTCGTACCCGGTG	AGG	TGCAGCAGGGAGTAG		1	-0.0195165	-1.13793	-4.4599
PA0548	236	0.65	CTCGATGCCGAGGTCGTACC	CGG	TGAGGTGCAGCAGGG		4	1.65267	0.744797	-5.342
PA0548	261	0.55	TGAGCTGGCGGAAGTTCTTC	AGG	TCCTCGATGCCGAGG		7	0.444925	0.261074	-5.2607
PA0548	303	0.7	CGGCGGTGTAGCCGTACTCC	GGG	TGGCCCGGGGTGCGC		5	0.933515	0.794729	-5.2864
PA0548	304	0.7	CCGGCGGTGTAGCCGTACTC	CGG	GTGGCCCGGGGTGCG		6	0.0510689	0.114359	-5.0545
PA0548	407	0.65	GTGGCCGTCGCGGTTGAACT	GGG	CGGCCAGGACCTTCT		4	-0.168234	0.417165	-5.3919
PA0548	525	0.5	AGAAGGCGATCAGCTTGTTC	AGG	CGCAGGGTGCCGGCC		7	-0.0215206	0.170021	-5.283
PA0548	607	0.6	CCATAGGCCTCGAAGCGCTT	CGG	GGTGTCGTCGGTGAA		4	0.0704607	0.0162762	-5.0393
PA0548	680	0.65	CTTGCGCGCGGTATCGATGG	CGG	TCTTGATCTCGTCGG		2	0.253405	-0.00554593	-4.8926
PA0548	712	0.55	GTCTTGCAGCAGATCAGGGT	CGG	CTGGTCGCTCTTGCG		10	0.306917	0.310944	-5.3639
PA0548	734	0.65	CGGCGAGCCGAAACCGATCA	CGG	TCTTGCAGCAGATCA		6	-1.10503	0.418144	-4.9115
PA0548	754	0.5	TCTTCCTTGCCCTGCTTGTT	CGG	CGAGCCGAAACCGAT		4	0.787325	0.26026	-5.228
PA0548	875	0.6	GGTTTCCTTGGCGTCCCACT	CGG	CGTAGATCTGCGCCG		3	0.787502	0.895616	-5.419
PA0548	914	0.55	GGCGAAACGCTTGTTCCACT	CGG	CTTCCTGGGCGGCGC		4	0.553425	1.199	-5.3682
PA0548	950	0.65	TTCGGCGGCCAGTTCCGGAT	GGG	CAGCCTGGTAGGCGG		7	1.42583	1.0254	-5.2892
PA0548	965	0.7	CAGGCGGCGCAGCAATTCGG	CGG	CCAGTTCCGGATGGG		9	0.34854	-0.0359549	-5.1292
PA0548	968	0.6	CTTCAGGCGGCGCAGCAATT	CGG	CGGCCAGTTCCGGAT		3	0.541038	0.887416	-5.6438
PA0548	1037	0.5	CTCACCCTTGTTGGCAACAT	CGG	CGACGTAGGCCGCGG		0	0.671462	0.694815	-5.2131
PA0548	1046	0.6	GGCGATGGTCTCACCCTTGT	TGG	CAACATCGGCGACGT		0	0.137503	-0.427203	-4.9382
PA0548	1382	0.7	GCCGAGGCCGATGGAGTCGT	GGG	TGAACACGTAGAGCA		0	-0.430848	0.247665	-4.5974
PA0549	94	0.4	GATTGCAGATGAAGGAAAGA	GGG	CGCCCGATGGGCGCC		0	-0.217383	0.275182	-4.9808
PA0549	181	0.55	AGCCAGATGCCATCGTGGTA	CGG	CAACTGGGTGGCCCA		0	0.592412	0.00305442	-5.0536
PA0550	42	0.6	AGCGTTCGAGGAAGTCGTGG	CGG	GGGTAGAGCATGCTG		2	-0.0117714	-1.03447	-5.4369
PA0550	105	0.6	CAGGGTAGGCATAGGGGAAC	AGG	TACTCCACGCCCTCG		3	0.380963	0.0677203	-5.1123
PA0551	11	0.7	GAGCGCGACGCGAAAAGGCG	GGG	TGGACATCGGCAGGG		5	1.41441	-0.301398	-5.5541
PA0551	16	0.6	CCATTGAGCGCGACGCGAAA	AGG	CGGGGTGGACATCGG		1	0.222494	0.0741496	-5.5183
PA0551	45	0.7	GCAGGACGCAGCGGCCGATA	CGG	CCATAGCCATTGAGC		4	0.34965	0.454	-5.7543
PA0551	156	0.65	GGCCATGGGTGGAGTCGAAG	CGG	GTCAGGTACTCGACG		2	-0.670556	-0.842011	-4.8931
PA0551	213	0.6	CGCAATCGCCGTTGATGTGC	AGG	CAGTCGCCGTCGACC		4	-0.284462	-0.250507	-4.8254
PA0551	252	0.65	AGTCGATGGCCTCCGGAGTC	GGG	CTGCGCAGCACCTTC		4	0.284909	0.152083	-5.3468
PA0551	253	0.65	CAGTCGATGGCCTCCGGAGT	CGG	GCTGCGCAGCACCTT		3	-0.644189	-0.381514	-4.9625
PA0551	315	0.7	CCTGGGCGCGGTTGGTGTAC	TGG	CCGGAGCACTCCAGC		2	-0.194136	0.528345	-5.3316
PA0551	416	0.55	CTGGTTGACCCCATAGACGA	TGG	TGGCGTCGATGTCCG		3	-1.22198	-0.193044	-4.8974
PA0551	488	0.7	GAGCAGCGGCACCCCGCAAT	TGG	TCGTGCAGGAGGCGT		2	1.16136	0.74168	-5.0878
PA0552	8	0.45	GAGGTCAGTCATCTTCAACA	CGG	TCATGACAATCAGTC		3	0.134254	-0.0408764	-5.706
PA0552	33	0.55	TCAGCACGCGCTTACCTTTG	AGG	TCGAGGTCAGTCATC		0	-0.250138	-1.12948	-5.6676
PA0552	76	0.65	TGCACCTGGCCGTCCTTCAC	GGG	CACGTTGAGGTCCTC		7	1.114	0.591375	-5.7367
PA0552	77	0.65	CTGCACCTGGCCGTCCTTCA	CGG	GCACGTTGAGGTCCT		8	0.0618291	-0.767127	-5.0381
PA0552	90	0.65	TCCGTGCATCGCTCTGCACC	TGG	CCGTCCTTCACGGGC		9	1.19759	1.00325	-5.5452
PA0552	127	0.65	TCCAGGGCCAGCTTGAGGGT	CGG	CAGGGCGGCCTTGAT		3	0.930721	-0.112053	-5.2885
PA0552	186	0.65	AGAACTCGCCCTCGGTCGGA	CGG	CCCAGGTGCGAGCAG		3	0.749684	-0.0431229	-5.0387
PA0552	209	0.65	CGGCTTCAGGCTGTTCTCGG	CGG	AGAACTCGCCCTCGG		7	-0.00820667	-1.47621	-4.9872
PA0552	236	0.6	CAGGGCCTTGGACAGGTACT	CGG	CCACCGGCTTCAGGC		7	1.30907	1.02006	-5.5546
PA0552	572	0.55	CTTGGTGGAAACCTTGGAGC	CGG	CGACGATCGCCGCCA		7	1.14412	0.502224	-5.3034
PA0553	11	0.5	CATCAGGAGTGGCAAGGTTA	CGG	AACGCATGGGGCACC		1	0.820107	-0.32524	-5.3544
PA0553	22	0.6	CCCAGGCAGAACATCAGGAG	TGG	CAAGGTTACGGAACG		1	0.756433	-0.808098	-5.4206
PA0554	204	0.6	CAGGTTCCTGCTCCAAGTGG	TGG	ACCACGTCGTCCTCG		2	-0.674696	-0.881014	-4.5928
PA0554	207	0.65	CCGCAGGTTCCTGCTCCAAG	TGG	TGGACCACGTCGTCC		0	-1.67757	-0.84667	-4.6736
PA0555	41	0.65	CACGCCGTAGCCGAATTCGG	CGG	CGTGATCCAGCATCT		9	0.543184	-0.387048	-5.9414
PA0555	44	0.65	CGGCACGCCGTAGCCGAATT	CGG	CGGCGTGATCCAGCA		2	1.12173	0.907186	-5.9994
PA0555	64	0.5	AGGTTGTTGACGTTGAAGGC	CGG	CACGCCGTAGCCGAA		5	3.13934	0.482137	-5.7047
PA0555	101	0.6	CTTGTCCGCCGCTTCCATGA	TGG	CGCGCATCTGCTCGA		5	0.319015	-0.372057	-4.9503
PA0555	125	0.6	CTGGACGATCACGGGCGAAT	CGG	TCTTGTCCGCCGCTT		7	0.607641	0.81039	-5.4825
PA0555	152	0.65	GGCGTATTTGCGAGCACCGG	CGG	AAGCCTGGACGATCA		7	-0.077922	-0.794958	-4.876
PA0555	155	0.65	GCCGGCGTATTTGCGAGCAC	CGG	CGGAAGCCTGGACGA		2	2.42966	1.32811	-5.4645
PA0555	206	0.55	GTGCGGGAATTCTTCGATCG	CGG	CGAGGATCAGGTGGC		6	1.15319	-0.146784	-5.2994
PA0555	222	0.65	GCATGACCACCGGGATGTGC	GGG	AATTCTTCGATCGCG		8	0.876493	0.815265	-4.7762
PA0555	223	0.6	TGCATGACCACCGGGATGTG	CGG	GAATTCTTCGATCGC		2	-0.369412	-1.22571	-4.3433
PA0555	231	0.6	GATCCTGGTGCATGACCACC	GGG	ATGTGCGGGAATTCT		8	0.132318	0.544529	-4.9898
PA0555	232	0.55	TGATCCTGGTGCATGACCAC	CGG	GATGTGCGGGAATTC		3	0.260969	-0.368723	-5.0557
PA0555	246	0.7	CGGGACTGGTGCCGTGATCC	TGG	TGCATGACCACCGGG		3	1.27088	0.3068	-5.1975
PA0555	265	0.6	ATGGAACGCTGGCAGACGTC	GGG	ACTGGTGCCGTGATC		4	0.334996	0.267772	-5.1352
PA0555	266	0.6	GATGGAACGCTGGCAGACGT	CGG	GACTGGTGCCGTGAT		5	0.197082	-0.771817	-4.6907
PA0555	276	0.65	AGCCCAGCTGGATGGAACGC	TGG	CAGACGTCGGGACTG		10	1.12269	0.497283	-5.0527
PA0555	323	0.6	GGTCTTGCCGTCTTCACGCA	GGG	AGCCGTCCATCATCA		3	-1.49708	-0.596328	-4.6531
PA0555	324	0.65	GGGTCTTGCCGTCTTCACGC	AGG	GAGCCGTCCATCATC		9	-0.833201	-0.992683	-4.5601
PA0555	344	0.55	GTTGTAGTCGTAGTCGGCAG	GGG	TCTTGCCGTCTTCAC		3	-0.685813	-0.237349	-4.7061
PA0555	345	0.55	CGTTGTAGTCGTAGTCGGCA	GGG	GTCTTGCCGTCTTCA		3	-2.73548	-1.06017	-4.3883
PA0555	350	0.5	ACGGACGTTGTAGTCGTAGT	CGG	CAGGGGTCTTGCCGT		8	1.61203	0.649323	-5.2825
PA0555	369	0.65	CCACGGTCTGCTGGGTCACA	CGG	ACGTTGTAGTCGTAG		0	-0.915741	0.273745	-4.6354
PA0555	438	0.65	TGCCGGTTTCCAGGGAACCC	AGG	CAGCCCAGCTCGCCT		5	-0.370307	-0.225231	-5.1829
PA0555	521	0.65	GTCGGCGGCTTCTTCCGGAT	CGG	TCAGCAACTGGCTGT		3	1.37519	0.335374	-5.4959
PA0555	539	0.45	CTTGGTCTTCTTCACGAAGT	CGG	CGGCTTCTTCCGGAT		3	0.378361	0.221797	-5.368
PA0555	602	0.6	CGGCGGCTTGGTGAACTTGT	AGG	CGCCGTGGCTGGTGC		3	0.196987	-0.15887	-4.9436
PA0555	622	0.65	ATCGACAGGGTGTCCCCGGT	CGG	CGGCTTGGTGAACTT		4	1.23891	-0.0655593	-5.2473
PA0555	904	0.5	GTCTTGGAGAAGTACTTGCG	CGG	GTCGAACTCGCTCGG		0	-0.526053	-1.35158	-4.7321
PA0556	9	0.7	ACGGCAGGGTCAGGAGCCAG	CGG	CGCATCGGATTTCCC		0	1.04924	-0.106719	-5.9141
PA0556	123	0.7	TGCGCGCCAGGCAATCCTGC	GGG	TCGGCGGGATCGCGC		2	0.698751	0.435813	-5.0233
PA0557	177	0.6	GTGCCGGGATGCTTTTACCC	TGG	TCGTCGGGTGGGCCT		0	1.26773	0.675112	-5.35
PA0557	213	0.6	TGGCTGACTCCTGGTTGTGG	CGG	GGGACGCCGGCGTGT		0	-0.704025	-1.4562	-4.53
PA0558	11	0.65	TTGCTGGGCGGCGCTGTGTA	CGG	ACGACATGAGGGACC		0	0.936234	-0.114281	-5.683
PA0558	74	0.6	GGAGAGCGCTTCCGGATACT	CGG	GCCGGCCCTGGGCGT		0	1.16281	0.653332	-5.4437
PA0559	201	0.65	GCGCCGACTTGCAGAAGTGG	GGG	TTGCGCGAAAGGAAG		0	0.516798	0.0976773	-4.5807
PA0559	202	0.6	AGCGCCGACTTGCAGAAGTG	GGG	GTTGCGCGAAAGGAA		0	-0.471495	-0.450778	-4.4792
PA0560	9	0.6	AGGCCTGGAGGTACTTGAGG	GGG	ATCATGCACGGGTCC		1	0.446172	-0.925178	-5.5078
PA0560	10	0.55	TAGGCCTGGAGGTACTTGAG	GGG	GATCATGCACGGGTC		1	0.0791294	-1.53741	-5.595
PA0561	63	0.55	ATGGCGCCCGGATAAAGATC	CGG	TAGTGATCTCCCACG		0	1.18253	0.716961	-5.8684
PA0561	82	0.3	TGTTTCAGCAATTGAAAGAA	TGG	CGCCCGGATAAAGAT		0	0.227314	0.374236	-5.247
PA0561	121	0.4	ACGAAGAAGAAATACAGCAG	GGG	AACCCAGTAGTCCCT		1	0.0633765	-0.410598	-4.7508
PA0561	179	0.55	GGCTTCGTAGAGGTACTGTC	CGG	AGTGGCAATACAAGT		1	1.42843	0.652645	-5.4058
PA0561	200	0.5	ATAGAAAGGGAGCAGACTCC	TGG	CTTCGTAGAGGTACT		1	1.31593	0.859533	-5.3765
PA0561	213	0.4	GAAACGGGAACAGATAGAAA	GGG	AGCAGACTCCTGGCT		0	-1.48449	-0.562737	-4.7464
PA0561	228	0.55	GTAGCGCAGCGATCAGAAAC	GGG	AACAGATAGAAAGGG		1	1.69836	1.31613	-5.1404
PA0561	229	0.55	CGTAGCGCAGCGATCAGAAA	CGG	GAACAGATAGAAAGG		1	-0.593486	-0.31046	-4.0534
PA0561	320	0.6	CTGGACGTAGCGACTGCTCT	CGG	CGGAGCGCTCGAAGC		1	0.771988	0.602895	-5.4376
PA0561	511	0.65	ACCAGACGAGCAAGGTCCCG	GGG	AGGCAGAAAGAATCG		1	-1.39249	-0.285039	-4.5613
PA0562	32	0.7	GACCAGGACGCCGTCGCAGT	CGG	AAATCAGTGCGTCGA		2	1.9892	0.104018	-5.6712
PA0562	254	0.65	GCCGGGAATGGGTTGGACCT	GGG	CGACCATCTCCTCGC		2	0.456073	0.322141	-5.3838
PA0563	60	0.45	ACATCCAGTATTCCTTGCGA	CGG	GCACGCCCGTTGAAG		3	-0.376667	-0.830168	-5.0984
PA0563	132	0.5	GCAGGAGCTTTTCACTGATC	AGG	CCGAGCACGACGCTC		0	0.97894	0.501886	-5.1114
PA0564	198	0.6	TGCCGCGTGGCAACAGAATC	AGG	TCGCCGGGATGCAGG		1	0.879929	0.736371	-5.0752
PA0564	265	0.7	CTGCCGCGGTGCTCTACGGT	GGG	TTCGCAGGGTTGCGC		1	0.905895	0.293531	-4.7895
PA0565	31	0.55	CCGAAGGCTTTTTTCACGGC	GGG	GACGAACTCGGTCCA		1	0.313326	-0.843079	-5.0607
PA0565	32	0.5	ACCGAAGGCTTTTTTCACGG	CGG	GGACGAACTCGGTCC		1	-0.872169	-1.40652	-5.1303
PA0566	37	0.7	AGGGCGTAGCCCGGCAGGTA	CGG	CCAGAAGGCGGGACG		7	0.687989	-0.225438	-5.4735
PA0566	99	0.65	GCGCCATCGGGGTGACGAAA	CGG	TAGCTGCCGCTGGCG		3	-0.658918	0.189449	-4.9245
PA0567	15	0.6	GGAGGATGGCGATGAGGATG	CGG	ATCAGGTCCATGAAC		5	1.71714	0.04934	-5.3387
PA0567	132	0.6	TGGCGATGATGTACACCGCG	TGG	ACGATGCCCGGGATG		5	-1.23701	-1.40986	-4.6461
PA0568	125	0.6	ATCCAGTTCGTCGAGGGCTC	GGG	CGCAGCGCCAGGCGT		5	1.9138	0.912885	-5.3945
PA0568	126	0.6	CATCCAGTTCGTCGAGGGCT	CGG	GCGCAGCGCCAGGCG		10	-0.94085	-0.384782	-4.9415
PA0569	25	0.55	TAGCGCTCGCGGAATTGTTC	GGG	GCTGAGGCCGAAAGG		1	1.14307	0.254692	-5.6102
PA0569	26	0.55	GTAGCGCTCGCGGAATTGTT	CGG	GGCTGAGGCCGAAAG		0	1.09458	-0.417649	-5.634
PA0570	23	0.65	TCGTCCGAGCCAGGCCTCTA	GGG	CATCCAATTCAGGCT		0	-0.412967	-0.220802	-5.7344
PA0570	24	0.7	GTCGTCCGAGCCAGGCCTCT	AGG	GCATCCAATTCAGGC		0	-0.0278365	-0.926288	-5.3286
PA0571	36	0.6	CCGTGGTTGGGAGGATGAGA	TGG	CCGCAGGCGCGGCAG		0	0.349697	0.282773	-5.4488
PA0571	239	0.55	CACTGCGTAGTAGCTCCGTT	CGG	CCGGCGACAGCCCGG		0	1.44553	0.916833	-5.4344
PA0572	282	0.65	CGGCGCCAGGATCATAGGCT	TGG	CTGAGGTTCTGGTAG		1	1.19713	0.669547	-5.5113
PA0572	1303	0.6	GTTTCCTCCGAGCCCGATAC	CGG	CATCGACTGTTGGCG		0	0.388772	1.17781	-5.3556
PA0573	78	0.6	TGGCCCAAGGCGATTTGAGC	AGG	CCGATCAGCAGGGCT		0	1.43842	0.12988	-5.2608
PA0573	137	0.55	GTGCCTGTCCAGTTGCCAAT	GGG	CGAACAGGCGCACCA		0	0.381618	0.149567	-5.0447
PA0574	375	0.5	CATCGGTGGGGAATAACCAA	CGG	TGCCAGGTGAACAGT		0	-0.169815	0.623694	-5.0293
PA0574	415	0.6	CGCAGTGCACCGATGTGTAG	CGG	TCGAGTCAGCAGTTG		0	-0.920582	0.0163372	-5.0614
PA0575	222	0.65	CAGGCGTCAGGCTGACGCTT	AGG	CGTTCCTGTAGCAGG		0	0.865125	0.778015	-4.9098
PA0575	234	0.6	TCTTCGGTTCGACAGGCGTC	AGG	CTGACGCTTAGGCGT		5	0.958659	0.385041	-5.3308
PA0575	307	0.65	TCCGGGGTAGCCATGATGCC	GGG	CAGCAGGTCCAGCCG		4	0.2838	0.763838	-5.4224
PA0575	358	0.45	ATGATCGGGAAATCCAGGTA	GGG	CCGGGTGAAGCTCAG		3	0.464186	0.457732	-5.0626
PA0575	409	0.55	TAGAGCTCGTCGATGCGCTT	CGG	CATCGGGCCGTTCTT		3	1.18274	0.718731	-5.6109
PA0575	823	0.55	ACCAGGATCAGCAGGACGAT	GGG	AAGACCGTAGGTCGC		4	0.198836	0.420235	-4.8266
PA0575	1002	0.65	GGGGCGAGACGTAGGTGAAG	CGG	TTCTCCTCGAGGCGC		3	0.801571	0.828176	-4.9213
PA0575	1191	0.5	AATCGCGAATCCAGACTACC	CGG	CCGTCGGCGGCGAGC		3	0.779573	1.50168	-5.4836
PA0575	1221	0.7	GGTCCCGGCCTTGCGTGATC	GGG	GTGACCAAATCGCGA		3	-0.498808	0.381782	-4.7491
PA0575	1310	0.5	CACCGAAGCGAACTTCTGTT	CGG	ACAGGCGCATGGCCT		0	-0.398129	0.49639	-5.2858
PA0576	50	0.65	GTATCCCTGCTCACGGCCTC	GGG	CGATCAACTCTTTCA		10	1.04474	0.600463	-5.8503
PA0576	72	0.6	CGTTGACCTCCGCGTAAGTC	AGG	TATCCCTGCTCACGG		1	0.930718	-0.123835	-5.5782
PA0576	103	0.5	TCCGGATCGGAAATATCCTC	CGG	CAGGTGGTCGTTGAC		2	1.54081	0.631681	-5.6334
PA0576	116	0.55	GTCTTCCACCTGTTCCGGAT	CGG	AAATATCCTCCGGCA		7	0.596475	-0.164257	-5.352
PA0576	121	0.45	ATGATGTCTTCCACCTGTTC	CGG	ATCGGAAATATCCTC		10	1.35381	0.668087	-5.3996
PA0576	187	0.6	AGCAACAGGGCATCCGCATC	CGG	GGCTGTCTCGAATAC		4	0.793272	-0.198401	-5.0453
PA0576	212	0.65	GGCTTCGTCGGTATCCGCCT	CGG	CCAGCAACAGGGCAT		3	1.87718	0.730516	-5.5933
PA0576	233	0.7	CGCTGCGGCTTCTTCCGCTG	CGG	CTTCGTCGGTATCCG		5	0.310188	0.280335	-5.2744
PA0576	298	0.55	TCACGCATGTACATGCGCAC	CGG	GTCGGTGGTGCGACC		9	0.329273	0.0712261	-4.9041
PA0576	413	0.7	GTCCACCGTGCCCGGGAACT	GGG	CGATGGCGCTCATCA		9	-0.0327255	0.229405	-5.1408
PA0576	446	0.55	GGCGACGATGCGATTGTAGT	CGG	CCAGGATGCTGTCCA		0	1.18837	0.786336	-5.3452
PA0576	467	0.7	GTCGGAGAGGCGACCGCCTT	CGG	CGACGATGCGATTGT		5	1.24422	0.162724	-5.3941
PA0576	480	0.7	AGCCGCTGAGGACGTCGGAG	AGG	CGACCGCCTTCGGCG		1	-1.03159	-0.880946	-4.6901
PA0576	533	0.6	GTTGACCGGCTCCACCTCTT	CGG	CGGGCAGGCTGCCGT		6	0.956269	0.342134	-5.6255
PA0576	572	0.5	GTCGTCCTTCTCTTTCGAGT	CGG	CGGAATCGTCCTTCA		1	0.278375	0.4742	-5.3119
PA0576	649	0.65	AGGCGGGCTTCTTCCGGATC	CGG	ACCGCCGTCGCCTTC		4	0.372373	0.10897	-5.2486
PA0576	665	0.7	GACCGCGGTGAAACGCAGGC	GGG	CTTCTTCCGGATCCG		9	0.743801	0.769046	-5.347
PA0576	669	0.7	CGGAGACCGCGGTGAAACGC	AGG	CGGGCTTCTTCCGGA		8	0.235438	0.264754	-5.0677
PA0576	707	0.55	GTGCTTCTTCAGGGCCTTCT	TGG	CCTTGTCGAGCTGCT		10	0.0327688	0.340353	-5.2705
PA0576	787	0.55	TGCTTGGGCACCAGCTTGAT	CGG	CATGAACAGCTCGGC		0	0.077632	0.470552	-5.6068
PA0576	802	0.6	ACCAGGGCGTCGAACTGCTT	GGG	CACCAGCTTGATCGG		4	1.16887	0.92823	-5.4277
PA0576	872	0.6	ACGCACGCAGAGCTGCATGA	TGG	CGCGTTCCTGGGCGC		5	-0.532938	-0.22173	-4.556
PA0576	927	0.65	CGGTCTCGTGGTTCGGGAAC	AGG	CGCAGGAAGTCGGCA		2	0.396658	0.696323	-5.1657
PA0576	933	0.6	TCTCGTCGGTCTCGTGGTTC	GGG	AACAGGCGCAGGAAG		1	1.1355	0.245407	-5.0569
PA0576	934	0.55	TTCTCGTCGGTCTCGTGGTT	CGG	GAACAGGCGCAGGAA		1	0.229142	-0.251759	-4.7414
PA0576	1101	0.65	CTTCGCCGATCGACATCGCG	CGG	TTGATTTCCTTGATC		0	-1.21349	-0.902877	-4.555
PA0576	1187	0.6	GCCGCGGTTGGTGTACTTCT	TGG	CGATGGAAATCACCA		1	-0.43237	0.629984	-5.1844
PA0576	1310	0.65	GATCGCCTGGCGAATCCACC	AGG	TGGCGTAGGTGGAGA		1	0.589669	0.724986	-5.373
PA0577	8	0.55	GAAGCTTTGCGGTATCAGGC	CGG	CCATGGTGTTCTCGA		1	3.50604	0.858318	-5.9109
PA0577	12	0.5	CGATGAAGCTTTGCGGTATC	AGG	CCGGCCATGGTGTTC		2	1.13751	0.546518	-5.7236
PA0577	19	0.45	AGGTCATCGATGAAGCTTTG	CGG	TATCAGGCCGGCCAT		2	1.7121	-0.370229	-5.785
PA0577	84	0.45	TCTTGCCGGTTTTCTTCAGT	TGG	ATGCGTGAACTCACC		3	-0.194057	0.152179	-5.2622
PA0577	98	0.6	GCAGGCGCTGTAGTTCTTGC	CGG	TTTTCTTCAGTTGGA		2	2.48543	1.09243	-5.4792
PA0577	123	0.45	GAGTCTTTTCCTTGTGGAAC	GGG	CAGCAGGCGCTGTAG		5	1.25512	0.932388	-5.4099
PA0577	162	0.45	AGTAGTAGAACTGCTTGTCC	GGG	CTGACGGTGAACGAG		7	1.54002	1.35808	-5.6322
PA0577	163	0.45	CAGTAGTAGAACTGCTTGTC	CGG	GCTGACGGTGAACGA		2	1.33857	0.275256	-5.1587
PA0577	337	0.7	GGGTAGAGCGGCGAGTCGGT	CGG	CTGGCGCGGCGTGTG		5	0.447049	0.104456	-5.5311
PA0577	349	0.7	GCGCTGAGCAGCGGGTAGAG	CGG	CGAGTCGGTCGGCTG		2	-0.0614108	-0.55628	-5.2457
PA0577	374	0.6	CGCCTGCTTGTAGAACTCGG	CGG	CGGCGCTGAGCAGCG		6	0.062924	-0.293749	-5.1291
PA0577	377	0.55	CAGCGCCTGCTTGTAGAACT	CGG	CGGCGGCGCTGAGCA		1	0.8469	1.07798	-5.5613
PA0577	409	0.7	TTCACCGCGGCTTTGCGCGC	CGG	GTGGCTTTTCAGCGC		6	0.415729	0.0628507	-4.6186
PA0577	496	0.6	TTGAGCAGGTTGTCCCAGCC	GGG	CGGGGCGAAACCGAG		8	0.957374	0.669826	-5.3123
PA0577	612	0.6	TCGGGAACATCACGCGATCG	CGG	AAGCGGTCGTAGCGC		8	-0.177278	-0.260534	-4.8438
PA0577	694	0.55	TCCGGGGAGTTCAGGTACTT	CGG	CTTGTCGTCGCCGAG		5	0.792844	0.614662	-5.5041
PA0577	702	0.7	CCGGAGTCTCCGGGGAGTTC	AGG	TACTTCGGCTTGTCG		5	-0.315618	-0.180823	-4.9608
PA0577	710	0.65	GTGGAAGACCGGAGTCTCCG	GGG	AGTTCAGGTACTTCG		2	-1.3886	-0.12086	-4.8567
PA0577	712	0.55	TTGTGGAAGACCGGAGTCTC	CGG	GGAGTTCAGGTACTT		2	-0.322457	-0.376483	-4.7896
PA0577	721	0.6	TCCTGGCCCTTGTGGAAGAC	CGG	AGTCTCCGGGGAGTT		9	0.317344	0.196634	-5.1033
PA0577	833	0.65	CGCGTTGCGGATGCCTTGCT	GGG	CCAGGGCGATGACAT		5	0.526436	0.229445	-5.3083
PA0577	916	0.45	TCGAAACAGAACAGGATGCT	CGG	CACCAGGCGGAACAG		6	1.67266	1.23346	-5.2108
PA0577	924	0.6	GGTCGCCGTCGAAACAGAAC	AGG	ATGCTCGGCACCAGG		1	0.163464	-0.166986	-4.8026
PA0577	991	0.65	CGCTTGCCGTCCTGCAGGTT	CGG	CAGCACCGACTCCAG		5	0.951833	0.467173	-5.3366
PA0577	1134	0.6	CGGCCTCCAGCATCAGTTGT	TGG	AAGAAGTACTCCGCC		1	-1.33166	-0.571876	-4.5815
PA0577	1402	0.7	GCGTCGAACGGCGCATGGGA	GGG	CTCGTTCTCGTAGTA		0	-1.26498	-0.524546	-4.5683
PA0577	1480	0.6	TCCCACTTCTTGCCGTCCCA	GGG	CTTCTTGTCCTTGTT		1	-2.56848	-0.396282	-5.0505
PA0577	1844	0.45	GCTCTCGGAGAGTTTAGTAA	TGG	TGTCGAAGAACTGCT		0	-1.10568	-0.0503633	-4.649
PA0578	57	0.7	TGGTCAGCCGCGGCTTGTCC	TGG	GCGCGCATGGCGACC		8	0.10249	-0.259634	-5.2755
PA0578	92	0.65	GACGCGCTTGATGTCCGCGA	GGG	CCAGGCGCAACGTGG		5	0.17721	-0.264414	-5.0415
PA0578	93	0.7	CGACGCGCTTGATGTCCGCG	AGG	GCCAGGCGCAACGTG		6	-1.46993	-1.89555	-4.3168
PA0578	146	0.6	GTCTAGGATCAGCAGGGCTC	GGG	CGTCATCCACCTCGA		10	1.17121	0.888441	-5.362
PA0578	147	0.6	GGTCTAGGATCAGCAGGGCT	CGG	GCGTCATCCACCTCG		6	-0.051656	0.085052	-4.9491
PA0578	162	0.55	GCTGCTTGATCATCCGGTCT	AGG	ATCAGCAGGGCTCGG		5	0.867581	-0.274964	-4.7724
PA0578	168	0.65	CGCGGCGCTGCTTGATCATC	CGG	TCTAGGATCAGCAGG		2	1.70375	1.51702	-5.4122
PA0578	255	0.6	GCATGAAGTCCTGGAGCACG	AGG	ATCTCGGCGGCCTCG		4	-1.18666	-0.838239	-4.5098
PA0578	264	0.65	GGGGCTTGGGCATGAAGTCC	TGG	AGCACGAGGATCTCG		3	0.86549	0.647187	-5.326
PA0578	277	0.6	TCATGGTCGTCCAGGGGCTT	GGG	CATGAAGTCCTGGAG		1	0.544371	0.593204	-5.159
PA0579	7	0.4	TTCTCTTTTACTTTGACGGC	TGG	CATCCAGGTCGTACC		0	1.55366	-0.0743127	-5.7354
PA0579	11	0.3	TTCGTTCTCTTTTACTTTGA	CGG	CTGGCATCCAGGTCG		0	0.689783	-0.0823211	-5.4483
PA0579	34	0.65	CGACGCAGGGCTACGTCGAA	GGG	TTCGTTCTCTTTTAC		3	-0.237226	-0.566369	-5.1175
PA0579	47	0.6	GGAGCGCTTGAAACGACGCA	GGG	CTACGTCGAAGGGTT		2	-0.092223	-0.245068	-5.2638
PA0579	48	0.6	AGGAGCGCTTGAAACGACGC	AGG	GCTACGTCGAAGGGT		2	0.576105	-0.481849	-4.9098
PA0579	68	0.5	CAGTACACCTGCTTTTTCGC	AGG	AGCGCTTGAAACGAC		2	1.5931	0.0775978	-5.1107
PA0579	105	0.55	TGGGCTTCTCGTAGAACTCG	CGG	CTGCGAACTTCAGCC		6	-0.187691	0.0812914	-5.0337
PA0579	124	0.65	TTGCGCTTGCGCTCGGCAGT	GGG	CTTCTCGTAGAACTC		4	0.939543	0.622529	-5.1864
PA0579	155	0.65	CTTCGCGTGGCGCTTCACTG	CGG	CAGCGGCCTTGCGCT		1	0.245618	-0.176113	-5.3888
PA0579	168	0.6	CGCGCTGTACTTTCTTCGCG	TGG	CGCTTCACTGCGGCA		9	-0.40084	-0.641952	-4.9427
PA0580	50	0.6	GCCGCGTTCGCTGTCGTAAA	GGG	CGACGCCGGTTTCGT		0	-0.491652	-0.174704	-5.5765
PA0580	51	0.65	GGCCGCGTTCGCTGTCGTAA	AGG	GCGACGCCGGTTTCG		1	-1.62274	-1.05592	-5.2153
PA0580	153	0.7	GCGGCAGCATGCGCTTGACG	TGG	TCGCGCGAGGCCAGC		2	0.00560334	-0.289553	-4.8991
PA0580	281	0.7	GAAGGCCATCGCCTGGGCAC	AGG	AAGCCCCCACCAGCA		9	0.258946	-0.226971	-4.9388
PA0580	333	0.65	CCAGCAGGTGCCCTTCCATG	TGG	TGCACGCCGACCGCC		3	-0.994843	-0.572098	-4.832
PA0580	358	0.6	GGTGGCTGCTCTTCCAGCAT	CGG	CGCCAGCAGGTGCCC		5	0.759694	1.08603	-5.5747
PA0580	379	0.65	AAGGCGACGAACGGGAACCG	CGG	TGGCTGCTCTTCCAG		5	0.292989	-0.0509636	-5.1428
PA0580	398	0.65	GTGACCGCCGGAAACCAGCA	AGG	CGACGAACGGGAACC		4	-1.26725	-0.882168	-4.5118
PA0580	410	0.65	CACCAACTGGGTGTGACCGC	CGG	AAACCAGCAAGGCGA		1	2.35646	0.782134	-4.8317
PA0580	422	0.65	ACCGTCCACCCGCACCAACT	GGG	TGTGACCGCCGGAAA		3	-0.652947	0.0692131	-5.3034
PA0580	423	0.65	TACCGTCCACCCGCACCAAC	TGG	GTGTGACCGCCGGAA		7	-0.943199	-0.334351	-4.491
PA0580	456	0.6	CCACCGATTCGCCAAGCAAC	TGG	TAGCGGCCGATACCG		10	0.377463	0.902899	-4.9598
PA0580	509	0.7	GCCCAGGCCGATCAGCTTGG	CGG	TCTTGTCGAAGGCTT		6	-0.12905	0.0207713	-4.8316
PA0580	536	0.7	GCGGGCGATTTCCGGACCAC	CGG	GATAGCCCAGGCCGA		6	0.854173	0.171194	-4.807
PA0580	582	0.7	TCGGCCGCGGGAACACGAAG	CGG	CCAGGAGTGCCGCGC		4	0.155869	0.0508946	-5.1646
PA0580	601	0.7	AGGCCGGGGCGATCGGTCAT	CGG	CCGCGGGAACACGAA		4	1.21228	1.56067	-5.4078
PA0580	608	0.7	GAAGTCCAGGCCGGGGCGAT	CGG	TCATCGGCCGCGGGA		10	1.73976	0.521766	-5.2349
PA0580	621	0.65	GCCCGCTGAAGCTGAAGTCC	AGG	CCGGGGCGATCGGTC		9	-0.0655514	0.350515	-5.0935
PA0580	650	0.55	CTGCCAGGTGTTCAGGGTAA	AGG	TCTTGAGCCCGCTGA		1	-1.11478	-0.262175	-4.5994
PA0580	656	0.6	GCAACGCTGCCAGGTGTTCA	GGG	TAAAGGTCTTGAGCC		8	-1.38828	-0.365304	-4.404
PA0580	708	0.7	ACGCCAGGGCGATGTCGCAG	CGG	GTCTGCTCGCTGTCG		5	-1.52456	-0.826937	-4.6456
PA0580	768	0.65	CGGTCTGCTTCAAGGCGCGA	CGG	CACTTGATCAGCAGG		4	0.162439	0.285834	-4.751
PA0580	776	0.6	CTTCAGGCCGGTCTGCTTCA	AGG	CGCGACGGCACTTGA		7	-1.5936	-0.609638	-4.7051
PA0580	849	0.5	TTTCGCCGAGCATCTTTTCC	AGG	CCGCTGCGCAGCGCC		7	-0.068114	0.204075	-5.1663
PA0580	894	0.7	TGTCGGTGCAGAAGCGCGGG	CGG	GCGTAGAACACCTGC		6	-1.66782	-1.54486	-4.4144
PA0580	911	0.6	GGCGATCATCGCGCCATTGT	CGG	TGCAGAAGCGCGGGC		5	0.932248	-0.136969	-5.1667
PA0580	963	0.7	TGATCGCCGGGCCGTCATGC	TGG	CCGGCGAGCAGGCGC		8	1.16765	0.568075	-4.9625
PA0580	1003	0.7	ACCGCCGGCAGCGACTCCAT	CGG	CCAGCGCGGCTGGAC		5	0.347361	0.477827	-5.4002
PA0581	44	0.65	GAGCAGGACGGCGAAGGAGA	GGG	AACCGAGCAGGTAGG		5	0.989292	-0.0705636	-5.2658
PA0581	158	0.7	GTCGCCGAGCAGGGTCAGGA	TGG	CGAGTTTCTTCCCGG		3	-0.193641	-0.793216	-4.7828
PA0582	75	0.7	GGTCCAGGCGCAGGCACTGA	CGG	ATGCCGCGCTCCCAG		7	-0.530175	-1.0629	-4.7321
PA0582	164	0.7	CTGCACCCGCTCGGACAACG	CGG	CATAGTCCAGCGCCA		10	0.927509	0.360043	-5.3017
PA0582	194	0.5	CAACTGGAAATGCGATTCCC	GGG	CGAATTCCTGCACCC		6	0.500264	0.287397	-5.4494
PA0582	195	0.5	CCAACTGGAAATGCGATTCC	CGG	GCGAATTCCTGCACC		3	-0.413289	0.0927431	-5.053
PA0582	242	0.65	GCGCTCGCCCATCAGTACCT	CGG	CGAGGCGCTCGGCGA		4	1.0684	1.03795	-5.4708
PA0583	16	0.7	CTGCCGAGGCCGAGGTAGAC	CGG	GATCAGCGACATCCG		6	1.12799	0.0101983	-5.5601
PA0583	86	0.5	ACGCAGGTCATGAAGGAAAC	CGG	CCAGCGCATCGAGGC		7	1.47831	1.17993	-5.3712
PA0583	93	0.6	GCGAGCAACGCAGGTCATGA	AGG	AAACCGGCCAGCGCA		6	-1.00651	-1.23703	-4.3033
PA0583	115	0.65	ACCGGCTCGCTCTCGAACAC	CGG	CGAGCAACGCAGGTC		8	0.91575	0.763941	-5.4744
PA0583	133	0.65	GGCCCGCTCTTGATACCCAC	CGG	CTCGCTCTCGAACAC		0	1.76228	0.83106	-5.4417
PA0583	154	0.5	GACACCACCAGGTTGAAGAA	CGG	CCCGCTCTTGATACC		9	0.0606235	0.783106	-5.2876
PA0583	200	0.55	CTTGAGTCGCAGGCTCAGTT	CGG	CCAGCGGCAGATCGG		8	1.78892	1.09923	-5.321
PA0583	210	0.6	CCTCGATGTGCTTGAGTCGC	AGG	CTCAGTTCGGCCAGC		0	0.723538	0.010039	-4.8481
PA0583	233	0.6	TGGCGCATAGCGGCCATTGT	CGG	CCTCGATGTGCTTGA		1	2.00726	1.01556	-5.4533
PA0583	243	0.65	CCTTGCGCTCTGGCGCATAG	CGG	CCATTGTCGGCCTCG		5	-0.194533	0.00669568	-5.0211
PA0584	51	0.55	AGTCGATATCGGTGACCGGA	CGG	CCGAGAAGGCGATCG		4	-0.686768	-0.313253	-5.7112
PA0584	55	0.55	ACCCAGTCGATATCGGTGAC	CGG	ACGGCCGAGAAGGCG		2	1.55345	1.46264	-5.7895
PA0584	241	0.6	TCTTCCTCCAGGGTCACCTC	GGG	GCTGGCATGGAAGGT		2	-0.0585181	0.132075	-4.8809
PA0584	273	0.55	TGGCGTTGATGGTCAGGTCA	CGG	CGAGTCAGGTCTTCC		2	-1.03843	-0.454532	-5.0935
PA0584	315	0.6	CGCCGTAGGGGTCTATTACC	CGG	CCCTGTTCGTCCTCG		2	1.10583	1.53127	-5.6591
PA0584	389	0.7	CAGGACCCGCAGGGGATCCT	CGG	CGAACGCCGGGGAAA		1	1.71466	0.95923	-5.0007
PA0584	464	0.65	GCGCATCAGGGCGAGGGTTT	CGG	CGGCGACCCGGAAGC		3	1.92895	0.680037	-5.6244
PA0584	554	0.6	CTCGGGGTTGGGTTCCATCA	GGG	CTCGGGAAATTTCCT		1	-1.46795	0.0910654	-4.9386
PA0584	555	0.65	CCTCGGGGTTGGGTTCCATC	AGG	GCTCGGGAAATTTCC		1	-0.87429	0.230299	-4.8811
PA0584	565	0.55	TGGATGAAGACCTCGGGGTT	GGG	TTCCATCAGGGCTCG		1	0.206767	0.709491	-5.0067
PA0585	175	0.55	CGCAGCTCTGCGTTTATCAG	CGG	ATAGCGGTTGCGGTA		0	-0.0500887	-0.249155	-4.9217
PA0585	238	0.5	CAGTAGTAGACGCGGAATTG	CGG	GGTAGCGCTCTCGTG		0	-1.31471	-0.958366	-4.8922
PA0586	101	0.5	CTGGTTCGGATAGGTATCCA	GGG	CATAGCGCTCGGCGA		1	0.482931	0.326202	-5.5266
PA0586	178	0.5	GACCAGTGGTTATAGCCGAT	CGG	CATGCCCACCGAGGC		2	0.797917	0.352854	-5.5455
PA0586	192	0.6	AGTGCTTGCCGTAGGACCAG	TGG	TTATAGCCGATCGGC		1	-0.706236	-0.253717	-4.7578
PA0586	281	0.6	CAGGTAGGCGATGCAGGGAT	CGG	AGTTGATCACGATCT		2	0.419513	0.401979	-5.2953
PA0586	300	0.5	ACTGGGTGTTTTCCTCCATC	AGG	TAGGCGATGCAGGGA		3	0.182626	0.319315	-4.965
PA0586	317	0.65	CACCAGCGCCTGCATGCACT	GGG	TGTTTTCCTCCATCA		1	-0.802132	0.505981	-5.3645
PA0586	516	0.55	GGTCGACACCGTAGTTCATC	AGG	GCGTGGCAGGAGTCG		2	-1.51235	0.0919879	-4.6502
PA0586	550	0.55	TCTTCCGCGGAAATCGGGTA	GGG	ACGCTTGTAGCGGTC		0	-1.04274	-0.507245	-4.3754
PA0586	615	0.6	TCCGCCAGAGGTCATTGACC	TGG	CGCTGGATCAGTTCC		2	0.863034	0.929909	-5.4727
PA0586	736	0.7	CGCTGCCAGGGCTCCAGAAG	CGG	CGCGTTCTTCTCGAT		1	0.109067	-0.0451883	-5.259
PA0587	69	0.6	TGTGTTCACGGTAGCGCCTC	AGG	AAGCGCTGGCGGTTC		1	-0.115047	-0.720462	-5.3642
PA0587	128	0.6	GCCGTGCTCCATGTCGGTAA	TGG	AACGCCGGCTGACGG		2	-0.48937	-0.800624	-4.7838
PA0588	44	0.5	GAGGGAATATTCCTCTTGGC	GGG	TCGCTTCGAAGCGTT		1	1.24634	-0.0244616	-5.7832
PA0588	48	0.5	CCTGGAGGGAATATTCCTCT	TGG	CGGGTCGCTTCGAAG		0	0.372244	0.209547	-5.8013
PA0588	66	0.5	TGCAGAGGTCGAGATATTCC	TGG	AGGGAATATTCCTCT		1	-0.457618	-0.0359265	-5.6686
PA0588	148	0.55	ACCGAGGTGTCCAGCAATTC	CGG	CTCGCCGATCGCCAT		0	1.62071	0.72539	-5.6439
PA0588	230	0.55	TTCCTCCATGCCGTGGAAGT	CGG	CGAACGCCGGGTAGC		3	1.70819	0.68237	-5.4748
PA0588	492	0.7	TCGAGCGCAGGTAGCGCCTC	GGG	ATGCCGTAGTCCTCC		1	-1.0419	-0.000557306	-4.6469
PA0588	573	0.6	AGGGGTACAGCTTGACCACG	CGG	AACTGGCTGATGTCG		3	-0.465852	0.227805	-4.6924
PA0588	648	0.65	CGACCAGCGCGGATATGTCC	TGG	TTGTTCTCGTCGCCG		2	-0.042078	0.522544	-5.1584
PA0588	762	0.45	ACATCTCGACGAATTCCATC	AGG	CCCTGGTTGGCCCGG		2	1.10276	0.799909	-4.9323
PA0588	957	0.5	GCACCTTGACGATGTAGATG	CGG	TCGATGAAGGCCTCG		0	-0.506808	0.12398	-4.9571
PA0589	88	0.65	TGGCCGACAGCGAAGCTCTG	CGG	GTCGCGGATGTCGAC		1	-0.325207	-0.737661	-4.8108
PA0589	108	0.65	TGTGCCGCGAGCCGCTGATA	TGG	CCGACAGCGAAGCTC		1	0.0666941	0.175827	-5.0034
PA0590	48	0.65	CGCGCTCCAGCAGGCATTTC	AGG	GGATCCAGGCAACCC		1	-0.643262	-1.24278	-5.3467
PA0590	285	0.7	GCCAGTCGAGCAGTGGCTCG	CGG	TCCGGCGCCTCGAGG		1	-0.138218	-0.160393	-4.9301
PA0591	45	0.6	CGGACTGTTCCGGAAGGTAG	CGG	GTGTCGACCCTGACG		0	-1.07354	-1.02036	-5.1939
PA0591	81	0.6	CCGTGTAGGCGAAGGCGAAA	CGG	TTCTGCTCCGGGGCG		2	0.28652	0.384667	-4.9533
PA0592	78	0.6	CATGGATGGCACGGAGGATG	CGG	TGAATCACCCCGGCA		3	-0.353752	-1.0086	-5.0574
PA0592	147	0.7	TGCCCAGCAGTCCCTCGGTC	AGG	GCGCCCTGGCCCGGG		5	-0.502704	-0.907402	-4.6662
PA0592	207	0.5	TCAGCTTCAACAGAGGGATC	AGG	TCCTGGTCGAGCTCG		4	1.20017	1.16938	-4.8583
PA0592	213	0.4	CGAATTTCAGCTTCAACAGA	GGG	ATCAGGTCCTGGTCG		0	-1.7691	-0.324066	-4.4134
PA0592	214	0.45	CCGAATTTCAGCTTCAACAG	AGG	GATCAGGTCCTGGTC		5	-2.48306	-1.85873	-4.4635
PA0592	237	0.7	GCAGGCTGAAGCGCGACTCG	AGG	CCGAATTTCAGCTTC		5	-0.180658	-0.449132	-5.0103
PA0592	272	0.5	CGAGGCGAAATCGAACTTGA	GGG	CGTCGCCCTGGTGCA		4	-0.584256	0.125852	-4.9281
PA0592	333	0.6	GCGTGGAGATGTTGTAGGGC	AGG	TTGCCGACCACTCGC		3	1.18776	0.0463047	-4.5607
PA0592	337	0.5	AGTGGCGTGGAGATGTTGTA	GGG	CAGGTTGCCGACCAC		4	-0.0703265	-0.497663	-4.8977
PA0592	338	0.55	CAGTGGCGTGGAGATGTTGT	AGG	GCAGGTTGCCGACCA		2	-0.658187	-1.16512	-4.2892
PA0593	37	0.6	AGATCGGGTCCGATACCTGC	CGG	CTCGCCGGGAGTGAG		1	2.72303	0.917496	-5.9098
PA0593	52	0.65	GCGAGCAGCAGGCACAGATC	GGG	TCCGATACCTGCCGG		1	1.63807	0.953571	-5.8132
PA0593	53	0.65	GGCGAGCAGCAGGCACAGAT	CGG	GTCCGATACCTGCCG		4	0.160844	-0.0134697	-5.5773
PA0593	88	0.7	GCGATGGCGATCAGGGGGTG	GGG	CTGGGCGGAGCGGGC		3	0.744284	-0.411767	-5.0672
PA0593	89	0.7	GGCGATGGCGATCAGGGGGT	GGG	GCTGGGCGGAGCGGG		1	0.592845	0.0193192	-5.1165
PA0593	162	0.65	CGGCCGGGGAAACGTCCTTA	AGG	TCGATCGCCAGGCCC		0	-1.03698	-0.469445	-4.6871
PA0593	213	0.5	GCGTATCCCATACGTACAGT	TGG	CCGGCCTTGGCCGGT		0	0.60492	0.399069	-5.0543
PA0593	281	0.6	CAGGGTTTCCAGGACGTAGG	CGG	CGTTGGCTCGGTCCA		3	0.398617	0.0978741	-5.0911
PA0593	358	0.55	TTGATCACGCCCTTGTGCAC	CGG	TGCGGTGATCATCCC		2	0.96997	1.192	-5.4089
PA0593	405	0.6	GGTCGGCGAGGAATTCGGTA	TGG	CCGGAAAAGGGGATG		0	-0.915142	0.0280211	-4.8992
PA0594	33	0.65	GTGCTGCGCCCAATGCAAGG	GGG	CGCAGCCGGTTACAT		2	0.464038	-0.4626	-5.947
PA0594	34	0.6	AGTGCTGCGCCCAATGCAAG	GGG	GCGCAGCCGGTTACA		0	-0.802316	-0.574864	-5.6987
PA0594	35	0.6	GAGTGCTGCGCCCAATGCAA	GGG	GGCGCAGCCGGTTAC		0	-0.415069	-0.887	-5.5303
PA0594	36	0.65	GGAGTGCTGCGCCCAATGCA	AGG	GGGCGCAGCCGGTTA		0	-1.73093	-1.88295	-5.6331
PA0594	57	0.65	CGGCATGCGCGAAGGAGCAA	AGG	AGTGCTGCGCCCAAT		2	-1.03035	-0.765187	-5.4426
PA0594	77	0.6	CCGGTCCAGTGGTACCACTT	CGG	CATGCGCGAAGGAGC		0	2.13763	1.20537	-5.8348
PA0594	153	0.65	GCGTCTGGTGCACTTCACGC	AGG	CGCTGGTCGAGCTGG		4	1.81625	0.593026	-5.3235
PA0594	199	0.7	TGGGTCAGCACGTGCTCGGG	CGG	CAGCGGCGCACCGCG		2	0.39329	-1.08925	-5.1221
PA0594	202	0.65	TGCTGGGTCAGCACGTGCTC	GGG	CGGCAGCGGCGCACC		2	-0.207814	0.538175	-5.5374
PA0594	203	0.65	CTGCTGGGTCAGCACGTGCT	CGG	GCGGCAGCGGCGCAC		7	0.60992	-0.241306	-5.2885
PA0594	273	0.7	CGGAGATGCGGATGCCGGAG	CGG	TCGCCGATCTGCTGC		6	-0.23933	-0.394746	-4.8275
PA0594	285	0.6	TCAGCTCCTCGTCGGAGATG	CGG	ATGCCGGAGCGGTCG		0	-0.478923	0.24886	-4.8483
PA0594	414	0.6	GGCTGATCACCATCTCGCGA	CGG	ACCTGCTCGCGGGCG		1	-1.22626	-0.111165	-4.8748
PA0594	498	0.6	TCTTGCCCATGTCCGAGGCA	AGG	AAGTTCTTCACCTCC		0	-1.83803	-1.22195	-4.321
PA0594	530	0.55	ATTGGCCAGGCGGTACTCTT	CGG	AAAGCTGGATCTTGC		0	0.747888	0.187776	-5.3279
PA0594	543	0.6	CCGGGATCAGGATATTGGCC	AGG	CGGTACTCTTCGGAA		3	0.474994	0.337653	-5.16
PA0594	548	0.6	CGGCACCGGGATCAGGATAT	TGG	CCAGGCGGTACTCTT		4	0.673	0.341518	-5.2764
PA0594	602	0.7	GAGCTCCTGGGCCTGCCTTG	CGG	CGGCCTGGATCACGT		3	0.746552	-0.166163	-5.3376
PA0594	614	0.6	GAGCTGCTGGTAGAGCTCCT	GGG	CCTGCCTTGCGGCGG		0	0.699762	1.33503	-5.3519
PA0594	615	0.6	TGAGCTGCTGGTAGAGCTCC	TGG	GCCTGCCTTGCGGCG		0	-0.788687	-0.182953	-4.6558
PA0594	795	0.7	TGATGAAGCCGCCGGGGGTG	CGG	ACAGGCTCGGTGACG		5	-0.385947	-0.376649	-4.9082
PA0594	876	0.55	TGGGCTTGAGCAGGATATGG	CGG	ACATGCACTTCGTCA		5	-0.638456	-0.590844	-4.7423
PA0594	879	0.6	CGCTGGGCTTGAGCAGGATA	TGG	CGGACATGCACTTCG		1	-1.49407	-0.23169	-4.8747
PA0594	895	0.6	GCTTCGCTGCGGATTTCGCT	GGG	CTTGAGCAGGATATG		3	-0.447662	0.732012	-5.3356
PA0594	923	0.55	CAGCTTCTGCGCTAGCTTCT	CGG	TCTCCGCTTCGCTGC		0	0.451744	1.0721	-5.3588
PA0594	962	0.6	CAGTTCGCCGAAGTCTTCCC	CGG	ACTGGATGCGCTCGT		2	0.967779	0.411514	-5.3678
PA0594	1119	0.65	TGTGCCAGCCGAACTGCGAG	CGG	AACGGCTTGGACAGC		3	-0.224185	-0.566889	-4.6628
PA0594	1221	0.6	GCAGCTCCTCGTCGTACTTG	CGG	TTGCGCAGTACGCTT		2	-0.343565	-0.156323	-4.7408
PA0595	101	0.55	CTTGCAGTCGAACTGATCGG	CGG	CCTGTACAGTCAATG		2	-0.823997	-0.0733149	-5.5603
PA0595	167	0.7	GCGCGGTGGCAGGTTGGCAT	TGG	CGTTCTGCAGCGGGG		6	1.66285	1.10075	-5.6331
PA0595	190	0.7	ACCGAGGTCGCGGTATGCGC	CGG	GCGCGGTGGCAGGTT		0	0.0555912	-0.251119	-5.0957
PA0595	377	0.65	GGGGCCGATTTCCGCCAACT	GGG	CGGCGGTCAGTTTTT		10	0.359573	0.556411	-5.3592
PA0595	397	0.55	ATGTAGGAGCCGCCGCAATA	GGG	GCCGATTTCCGCCAA		0	-1.47562	-0.528521	-4.6453
PA0595	424	0.65	TCATCCATGCCCGGACGCAC	CGG	CTCGATGTAGGAGCC		5	1.65356	1.37674	-5.307
PA0595	454	0.65	TAGGTCGGGCTCTCGTCGCT	GGG	CGCGCCGTCATCCAT		10	1.15547	0.487592	-5.4498
PA0595	468	0.6	CCTTGGCGGATACGTAGGTC	GGG	CTCTCGTCGCTGGGC		8	0.900733	0.966326	-5.4086
PA0595	473	0.6	CGAAGCCTTGGCGGATACGT	AGG	TCGGGCTCTCGTCGC		3	0.187015	0.0495434	-4.6795
PA0595	530	0.7	CTGGCGCAGGACCACGTCAC	CGG	CGAGGGTGGCGATCT		4	0.632625	0.353158	-5.3773
PA0595	549	0.6	CTTCCACCTGCATGCTTCCC	TGG	CGCAGGACCACGTCA		3	0.114016	0.315975	-5.091
PA0595	710	0.55	GGCCTTGTGGATCACGTACT	CGG	CGTTGTCGACCTGGG		5	0.697885	0.882862	-5.5919
PA0595	800	0.7	GCTCGGTTCGCAGCGGGTGT	AGG	TGCCATCCTTGAGCA		4	-0.402101	0.00918546	-4.7338
PA0595	890	0.65	TTTGACCCGCAGGGTCGCGT	TGG	TCGCGGTGCCGAAGC		10	0.121024	-0.064578	-4.8257
PA0595	919	0.5	ATGTACGGGGTGTAGAACAC	CGG	GAAATCTTTGACCCG		7	0.814733	-0.0166868	-4.7237
PA0595	932	0.45	GATCGGGAAATAGATGTACG	GGG	TGTAGAACACCGGGA		1	-0.8977	-0.0655001	-4.9368
PA0595	933	0.45	CGATCGGGAAATAGATGTAC	GGG	GTGTAGAACACCGGG		0	-0.565069	0.156117	-4.8533
PA0595	960	0.7	GCAGGAAACCGGACTGGCGG	CGG	TCGTCGATCGGGAAA		8	0.344186	-0.05087	-4.9392
PA0595	966	0.7	TCGGCGGCAGGAAACCGGAC	TGG	CGGCGGTCGTCGATC		0	-0.26062	0.100495	-5.0614
PA0595	971	0.65	GAAGCTCGGCGGCAGGAAAC	CGG	ACTGGCGGCGGTCGT		5	1.86678	0.899823	-5.4174
PA0595	1029	0.55	GCGCCAGGTTGAAGTAGTAC	GGG	GTGACCAGGGTGAAG		3	-0.241306	0.0373072	-4.8027
PA0595	1051	0.5	TACAACGTGGCGTCGTAGTT	CGG	CGCCAGGTTGAAGTA		2	1.33139	1.08495	-5.5069
PA0595	1064	0.6	CATGTAGCGCGGGTACAACG	TGG	CGTCGTAGTTCGGCG		2	-1.15465	-0.0120085	-5.089
PA0595	1197	0.6	AGCGGTCCTTGCTGTAGTCC	GGG	AAACCTTCGCGGTGA		7	0.735765	0.422989	-5.1253
PA0595	1215	0.55	TCTTGAGACCGTACAGCCAG	CGG	TCCTTGCTGTAGTCC		8	-1.86389	0.250069	-4.7641
PA0595	1244	0.7	CAGCCAGCGCGAATCGAGGC	CGG	TGGTGTTCTTGAGAC		7	1.28044	0.400756	-4.914
PA0595	1297	0.4	TCCAGATCCTGGAAGTAATA	GGG	ATCACTGATCCGCGT		0	-2.24729	-0.102571	-4.4323
PA0595	1308	0.5	CAAGGTCAGTATCCAGATCC	TGG	AAGTAATAGGGATCA		6	0.231197	0.477862	-5.0251
PA0596	135	0.55	CCTGCCAGCGGAAATAACGA	CGG	AAGCTGGCGTCGCTA		0	-0.586727	-0.306155	-4.8152
PA0596	423	0.7	CCGCTTCGTCGTAGGCAGGC	AGG	ACACCGGCGACATCG		1	0.270325	-0.150177	-4.5287
PA0597	227	0.65	CGGTTCACCCTCCGGGGAAT	AGG	CGATCCGCCCGCCCA		4	-0.248977	0.0503581	-4.9706
PA0597	233	0.65	TTCCAGCGGTTCACCCTCCG	GGG	AATAGGCGATCCGCC		1	-1.1601	-1.16776	-4.9041
PA0598	14	0.65	TCCGGCTCCGATCAGCGTAG	CGG	GCCAGAGCATCTCAG		3	0.516975	-0.50466	-5.465
PA0598	177	0.55	AGCCGAGCAACTGAAACAGC	AGG	TCGTCCTCATCGTTC		5	-0.25745	0.049839	-4.7156
PA0599	46	0.6	AAAGCGGCGGCCAATAGCAG	CGG	CAGCAGGGCGGAGGG		1	2.22844	0.106561	-5.9656
PA0599	336	0.65	CCGGCAGTTTGCGCCTTAGC	GGG	CCGATGGCTTGCGGC		1	0.666288	0.594271	-4.9201
PA0600	154	0.65	CGGCGGTCGTACTGGGCATA	GGG	CGCTTCGGTGACCAC		2	-0.156651	-0.0330937	-5.0603
PA0600	1032	0.7	CGCGGTTGGCGTAGCGTACG	CGG	CTGTCCCAGTTGACC		1	-1.26872	0.171843	-4.9185
PA0601	284	0.6	GCCGGCAGCACCTATCTTCA	GGG	CGCGGGCGGCCATCT		0	-1.87317	-0.536686	-5.0828
PA0601	285	0.6	AGCCGGCAGCACCTATCTTC	AGG	GCGCGGGCGGCCATC		0	-0.876021	-0.968667	-4.853
PA0602	38	0.65	GGGCGCGGTAACTCCGAGAA	GGG	CGCACAACAGGCCCG		1	0.696052	-0.188933	-5.7429
PA0602	39	0.7	CGGGCGCGGTAACTCCGAGA	AGG	GCGCACAACAGGCCC		1	-1.13892	-1.16051	-5.4083
PA0603	8	0.6	CACATCGCCGCCTTGAGTCT	CGG	CCATAACCGCACCTT		0	1.28836	0.42643	-5.9431
PA0603	270	0.6	GCGGGAACAGCGCATAGTTC	TGG	AACACCATGCCGATG		0	0.0282406	-0.235358	-5.0352
PA0604	14	0.6	CTTCAGGCTGGCCGCTTTCA	GGG	ATTTCGACATTATTG		1	-0.856248	-0.309079	-5.7617
PA0604	151	0.55	TTGCCGGTGGCTTTCTGGTA	GGG	CTCGTAGAACGCCTT		0	-0.705932	-0.599186	-5.034
PA0605	8	0.65	CTGGGACATGGGCACAGCTG	TGG	CCATAGCGAACTCCG		3	1.06126	-0.122043	-5.7596
PA0605	84	0.65	GGATCAGCGCCTGGGACTTC	AGG	CGGTTCATCCGCTCG		2	0.111733	-0.0482836	-5.5034
PA0605	202	0.55	GAGATGGCTTCTACCGTCAG	CGG	CAACGAGCGAACCAC		3	1.10695	-0.121779	-5.0641
PA0605	251	0.65	GAGCGCCTTGTAGACGGCGT	CGG	CCGGCAGCGACTTGC		3	1.91333	0.864192	-5.1514
PA0605	347	0.6	CGCCATCAGGCTGCGATAAC	CGG	CCAGTTCCATGTTCA		0	1.15959	1.58308	-5.4219
PA0605	388	0.55	GAAGCGGGTTCCTCCTTGAA	CGG	CAGCTTGCGCGCGGT		2	0.150421	-0.281884	-5.1682
PA0605	403	0.55	ATGGCGTCCTTGTAGGAAGC	GGG	TTCCTCCTTGAACGG		0	1.25336	0.74106	-4.7137
PA0605	404	0.55	CATGGCGTCCTTGTAGGAAG	CGG	GTTCCTCCTTGAACG		2	-1.33179	-0.140397	-4.4761
PA0605	499	0.55	AGGGCCGCGAGTAGGTAATA	GGG	CGTATAGCTGCTGGC		0	-0.333114	0.207316	-4.991
PA0605	500	0.6	GAGGGCCGCGAGTAGGTAAT	AGG	GCGTATAGCTGCTGG		1	-0.546367	-0.284094	-4.5782
PA0606	14	0.7	GCGCTCGACCGGGGACATGT	AGG	GACTCAGCATGACTC		1	0.221742	-0.955879	-5.4555
PA0606	36	0.6	TGCGCAGGGAGTAGAACCAC	AGG	CGCTCGACCGGGGAC		0	1.84804	0.394964	-5.7674
PA0607	17	0.6	GGAAAGGATCGACGGAGCGA	TGG	CGAAGGGTTGCATGG		4	0.435065	-0.468955	-5.6633
PA0607	25	0.5	AAATCGGCGGAAAGGATCGA	CGG	AGCGATGGCGAAGGG		4	0.930524	-0.345932	-5.4076
PA0607	33	0.7	GGCGGGCGAAATCGGCGGAA	AGG	ATCGACGGAGCGATG		9	-0.626371	-1.1227	-5.2562
PA0607	41	0.7	CTCGCCCAGGCGGGCGAAAT	CGG	CGGAAAGGATCGACG		6	1.40996	0.868576	-5.4268
PA0607	86	0.55	GAAGTGAACGATGTCGGCAC	CGG	CGGCGAGCACCTTGT		5	1.64313	0.524922	-5.6581
PA0607	92	0.5	CACGTCGAAGTGAACGATGT	CGG	CACCGGCGGCGAGCA		2	1.47478	0.306894	-5.5782
PA0607	123	0.6	TGGTCAGGTTCGGCACGTAG	TGG	TTGTCCATCACGTCG		5	-0.32302	-0.326447	-4.8922
PA0607	133	0.6	ATCGGGCCGATGGTCAGGTT	CGG	CACGTAGTGGTTGTC		10	2.09141	0.495311	-5.726
PA0607	150	0.7	GCAGCGCCGAGCAGACCATC	GGG	CCGATGGTCAGGTTC		4	0.859168	0.883674	-5.3994
PA0607	151	0.7	CGCAGCGCCGAGCAGACCAT	CGG	GCCGATGGTCAGGTT		8	-0.920951	-0.0857092	-5.0337
PA0607	193	0.55	ACCATCAGGTGCACGTCGAT	CGG	CGCGCTCACGCCGTA		9	0.832565	0.214403	-5.6107
PA0607	207	0.65	GATCCACCGGGGACACCATC	AGG	TGCACGTCGATCGGC		2	0.856856	0.54188	-4.9854
PA0607	218	0.65	GCCGATGATGCGATCCACCG	GGG	ACACCATCAGGTGCA		8	-0.00496391	-0.406787	-4.8056
PA0607	260	0.55	CGGATGGAAGGTGATGTAGG	TGG	CGCCAGCTTCGATGA		5	-0.273816	-0.197068	-4.8867
PA0607	263	0.5	TTCCGGATGGAAGGTGATGT	AGG	TGGCGCCAGCTTCGA		9	0.10924	0.0036627	-4.7444
PA0607	272	0.6	CTGGGAAGCTTCCGGATGGA	AGG	TGATGTAGGTGGCGC		8	-0.6778	-0.79582	-4.2573
PA0607	276	0.6	TGTGCTGGGAAGCTTCCGGA	TGG	AAGGTGATGTAGGTG		5	-1.18516	-0.954967	-4.4688
PA0607	280	0.55	TCGATGTGCTGGGAAGCTTC	CGG	ATGGAAGGTGATGTA		8	0.72704	0.559082	-5.3296
PA0607	303	0.6	CGCGGATCAGTTGCAGGGAA	CGG	TCGATGTGCTGGGAA		1	-0.196321	0.133839	-4.8573
PA0607	411	0.65	CGGGGTTGACGCTCATCAGC	AGG	ACCATGTCGACCTTG		5	-0.0298166	-0.335902	-4.792
PA0607	457	0.6	CGCAACTTGTCGAGGGTACC	GGG	GATGAATTTCTGCCC		4	-1.08921	0.189311	-4.7415
PA0607	458	0.6	GCGCAACTTGTCGAGGGTAC	CGG	GGATGAATTTCTGCC		6	0.129641	-0.115716	-4.9348
PA0607	491	0.65	GCGACCGGAGGCATCGATCA	GGG	CGCGTGCCTCGCGCA		3	-1.55666	-0.184437	-4.8699
PA0607	506	0.7	CTCCAGGCGGATCTCGCGAC	CGG	AGGCATCGATCAGGG		5	0.797878	0.161163	-5.1783
PA0607	581	0.65	CGAGCCGGCGACGAAGGTAT	CGG	CGCCCGCCGCGGCGA		4	1.5368	1.16924	-5.616
PA0607	605	0.6	GTAGTCCGGGGCGTTGAAGA	TGG	CCGAGCCGGCGACGA		7	0.12371	0.0175742	-4.7303
PA0607	617	0.65	GATGACCTCGGCGTAGTCCG	GGG	CGTTGAAGATGGCCG		4	-0.440996	0.429203	-5.0649
PA0607	629	0.6	ATGCATGGCGCGGATGACCT	CGG	CGTAGTCCGGGGCGT		7	1.75798	1.08591	-5.558
PA0608	284	0.6	CTCGGTGAGCGCATGACTGT	CGG	CATAGGCCTCCATGA		0	0.977607	0.497445	-5.4602
PA0608	329	0.55	GTTGCGCTTGAGCCACTTGA	GGG	TGTCGACGACGCCGG		2	-1.17069	-0.288595	-4.7457
PA0609	124	0.55	GACTCCAGCAGGTAGGAGTT	CGG	CGCGTCGGCCAGCTT		1	0.886059	-0.0978146	-5.74
PA0609	222	0.55	CGATGCTGATCCGCACTTGA	TGG	TCGTAGACCCGCAGC		1	-1.35739	-0.643227	-4.7756
PA0609	279	0.55	ACTCCTCGACGAAAGCCAAC	GGG	TCGGCGCAATCGAAG		2	-0.00624404	0.984503	-5.0272
PA0609	280	0.5	AACTCCTCGACGAAAGCCAA	CGG	GTCGGCGCAATCGAA		2	-0.363764	-0.133669	-4.4094
PA0609	340	0.65	ACCAGGCCGCCATCGAAACG	TGG	CAAGCCGGGCACGGT		1	-1.03715	-0.697356	-4.9584
PA0609	450	0.6	CGGCATCGGACACCATCAAC	AGG	ATATCCGGGTTGCCC		2	-0.21755	0.0500634	-4.9034
PA0609	470	0.45	CAGGTTGTCGAATACCACTA	CGG	CATCGGACACCATCA		2	-0.94535	0.129343	-4.9678
PA0609	530	0.55	GCGCTCGTAGGCATTTTCCT	CGG	AGGGATCGGCGAGGA		1	0.592963	0.618734	-5.3559
PA0609	555	0.7	GCAGCTCCTCCAGACGTGCC	TGG	CCGCGCTCGTAGGCA		2	0.632786	0.684614	-5.148
PA0609	632	0.65	AAACGCCGGCTCACGACCCT	GGG	CCGCCTCGAGGTCGA		1	1.66141	1.48985	-5.3938
PA0610	31	0.55	ACGGTTTCCTGGCGTGGAAT	CGG	AGTGCTAGGGGCGAT		0	2.03712	0.882456	-5.8068
PA0610	50	0.5	GATGCGGTAGACCAATTCCA	CGG	TTTCCTGGCGTGGAA		1	0.609207	0.2514	-5.6096
PA0611	41	0.65	CATGGCCTGCTTGAGGCGAG	CGG	CGAAGCTGTCGGGCG		2	0.6469	-0.530747	-5.4936
PA0611	75	0.65	CGGCGAGGGTTTCCTGCTTC	AGG	TTGCGCATCGCCATG		9	0.51624	-0.424729	-5.2599
PA0611	95	0.65	CTGCGAAACCCCTGCCGCTT	CGG	CGAGGGTTTCCTGCT		9	0.272479	0.117556	-5.3743
PA0611	122	0.6	GCCCGAGGTCAGCTTGTGAA	TGG	TGTTCTGCGAAACCC		1	-0.461839	0.292925	-4.9475
PA0611	149	0.6	GATCAGCTTGCGGGTGCTCT	GGG	CCTTGCCCGAGGTCA		10	0.791865	1.45648	-5.3738
PA0611	245	0.7	GCTGCCATCGGCCACGGACA	CGG	CACTGCGCGCGGCTG		4	-0.258258	0.205794	-5.1041
PA0611	267	0.6	GCAGCGGTTCCAGCACCAAT	GGG	CTGCCATCGGCCACG		1	-0.130024	0.835082	-5.1255
PA0611	268	0.6	TGCAGCGGTTCCAGCACCAA	TGG	GCTGCCATCGGCCAC		6	-1.63503	-0.987584	-4.5355
PA0611	283	0.65	TCGCTGTCCCACGGATGCAG	CGG	TTCCAGCACCAATGG		6	-0.524732	-0.111331	-4.8634
PA0611	337	0.45	ATCTCCACTTCCTTGTACAG	CGG	CAGTTCCACTTCGTC		6	-0.712766	-0.5894	-5.2739
PA0612	17	0.55	GACCAGTTCGTTGGCGTGAT	CGG	CAAGGTCAGCCATGG		4	1.52201	0.307852	-5.687
PA0612	83	0.7	GTCTTCCGCGGACTCGCGGA	TGG	CCAGCGCCGGGCGCG		9	-0.464708	-0.910137	-4.5172
PA0612	87	0.7	CGCAGTCTTCCGCGGACTCG	CGG	ATGGCCAGCGCCGGG		3	-0.112378	-0.814139	-4.8551
PA0612	95	0.65	GCAGTCCTCGCAGTCTTCCG	CGG	ACTCGCGGATGGCCA		3	0.620486	0.242327	-5.2879
PA0612	154	0.65	TCGATGCAGCGACTGCAGCC	CGG	TGCCGCCCGGCGGCG		4	0.945385	0.496328	-5.1877
PA0613	14	0.45	GAGCTTGAGCATTTCATCGA	TGG	CTTTGATCACGGTCG		6	0.0245192	-0.300144	-5.7884
PA0613	165	0.7	GGCGATCGACCTCCGCCACA	CGG	TCGAGGATCACCCGG		3	0.131614	0.437695	-4.9253
PA0614	86	0.65	GTTGCCCATGGGTCCCTCCT	TGG	CAGGCAGCGCCGGGC		3	0.455029	0.0817468	-5.4577
PA0614	97	0.6	GTCTGCGGTTCGTTGCCCAT	GGG	TCCCTCCTTGGCAGG		3	1.29094	0.784838	-5.2465
PA0615	109	0.55	GAAACCGCCGGGGTATTTTC	CGG	CACGCCTGGCCAGAA		0	1.92927	0.654486	-5.6966
PA0615	131	0.5	CAGTAGCTCGGCTATTTCCA	GGG	AAACCGCCGGGGTAT		1	-0.340443	-0.701761	-4.8323
PA0616	152	0.65	ACGCCAGTGGCGAACCTTGC	CGG	CTGCCAGGGAGTGCC		1	1.78697	0.908552	-5.2492
PA0616	236	0.55	GCCGTACAGACCGGGAATAA	AGG	TGCCCATTGACACTC		0	-0.27811	-0.212684	-4.4695
PA0617	21	0.7	CGGACAGGGGTAGCCCGCTA	CGG	CGATCCATCCCGATC		2	-0.538516	-0.814804	-5.4097
PA0617	86	0.7	CATGCGCCTGCTGCCCAACG	GGG	TGGTCAGGATGTCCT		5	-0.541727	-0.329258	-4.6499
PA0618	34	0.45	TCGAGGTTTTCGATAACCTC	TGG	CTCCGGCAACTGGGA		0	0.993554	1.05987	-5.7089
PA0618	139	0.45	AGTTGCAGAAGCTTGAGAAC	CGG	ATCGGACTCCACCTC		0	0.881049	0.363467	-5.4525
PA0619	25	0.5	CGTTCCAGAGAACTCCTGTT	TGG	CGGCAGCAGTCGGCT		1	-0.0313193	0.0863388	-5.7957
PA0619	85	0.55	GGATCGTGAAGCTCACGAAG	CGG	CACCGGCAGTTCGGC		0	0.942463	0.495486	-5.212
PA0620	11	0.5	GCCACCGTATTTCGGAGTAT	TGG	TCGTCATGTCACTGT		0	1.03778	0.395186	-5.7153
PA0620	19	0.55	GTGAGCAGGCCACCGTATTT	CGG	AGTATTGGTCGTCAT		0	1.8605	0.49649	-6.006
PA0621	53	0.45	TTCATAAACCTCTCGCAAGG	AGG	CCGGATAGAATGCCA		1	-0.210097	0.0987753	-5.2099
PA0621	156	0.5	TCACGTCGGAACTGATTGCT	CGG	CCTGCCGCCTGTTCG		0	1.01531	0.920856	-5.4781
PA0622	87	0.65	CCGGCGTGAACACATCGCAG	AGG	CCGATGACGGAGCTG		1	0.118248	-0.279732	-5.2267
PA0622	478	0.65	GCCGCCTCGTCGGTGCTATT	GGG	ACCATCGAGAATGGC		0	0.707669	1.16427	-5.1667
PA0623	10	0.45	TTGGTATTGGTCAGGGTTTG	CGG	AATCATCACGGGCGC		0	1.73954	-0.300402	-5.7295
PA0623	17	0.45	GAACAGGTTGGTATTGGTCA	GGG	TTTGCGGAATCATCA		1	-0.333513	0.209396	-5.7525
PA0624	9	0.6	AGCCCGGCAGTCGATTCTCT	TGG	GTCATGTCCGGAGCT		0	0.366799	-1.00854	-5.72
PA0624	113	0.7	ACGCACGGTGGGTGCACGCA	GGG	TCAGCGTGTCGACGC		0	-0.199472	-0.606458	-4.512
PA0625	318	0.7	GGCCGCGGACCTGCATATCC	AGG	CCACGCTGCATCTCG		0	0.454345	0.249455	-5.3193
PA0625	373	0.55	CCGGAAAATGCGCTAGCCAA	TGG	CATTGCCTGGCTGGC		0	-0.920142	-0.166781	-4.9712
PA0626	62	0.55	CTTGTCCAGACTCTTGCGTC	CGG	ACTCGCCGGCGCGAC		2	1.57854	0.257294	-5.8673
PA0626	163	0.65	TGCAGCCGGGCAGCCATTTC	CGG	CGATACGCCGGGCAG		1	2.17906	0.632032	-5.6232
PA0627	57	0.55	CCAACAGATGGCCATAGACG	TGG	TAGCAGAGGCTGTCC		2	-0.806574	-0.348465	-5.2606
PA0627	69	0.65	CCTCGACGCAGCCCAACAGA	TGG	CCATAGACGTGGTAG		0	-0.543414	0.0274927	-4.9205
PA0628	18	0.65	CGGTGCCGTCGGCAACGATA	CGG	AAACTCGGTTGCACC		0	0.0855702	-0.541383	-5.4975
PA0628	443	0.55	ACGGGTGACGAAGTGGTAGT	CGG	ACTCATTGACCTGGT		0	0.532944	0.52179	-5.2018
PA0629	186	0.55	AGCCTTGGGCGCTGTAATTG	AGG	TTCTCCACCAGCCGG		0	0.724847	-0.298745	-4.7554
PA0629	200	0.7	CCAGGTCGCCGCCAAGCCTT	GGG	CGCTGTAATTGAGGT		0	0.823899	0.899965	-5.4501
PA0630	84	0.55	CCAGTTGCGGACGATAATGG	CGG	GCAACCAGGCCGCCG		1	-0.612871	-1.44555	-4.825
PA0630	97	0.7	CCCAGGGCCTCCTCCAGTTG	CGG	ACGATAATGGCGGGC		0	0.333797	-0.223865	-5.0663
PA0631	58	0.7	CGCACTGGGCGAGGTGTCGT	CGG	TGAGGCTGCGCAGCC		7	0.899396	-0.428839	-5.3718
PA0631	72	0.7	GGGGAACCTCGACGCGCACT	GGG	CGAGGTGTCGTCGGT		1	0.690741	0.200792	-5.3217
PA0631	73	0.7	AGGGGAACCTCGACGCGCAC	TGG	GCGAGGTGTCGTCGG		4	0.310513	-0.0370028	-4.7421
PA0631	91	0.7	ACACGGCAGGGCACTGCCAG	GGG	AACCTCGACGCGCAC		9	0.378714	-1.10851	-4.3533
PA0631	92	0.65	TACACGGCAGGGCACTGCCA	GGG	GAACCTCGACGCGCA		8	-1.97604	-1.42984	-4.2665
PA0631	103	0.65	CGCACGTCAGGTACACGGCA	GGG	CACTGCCAGGGGAAC		0	-0.528524	-0.0819827	-4.8292
PA0631	104	0.7	GCGCACGTCAGGTACACGGC	AGG	GCACTGCCAGGGGAA		2	0.823697	-1.17755	-4.5389
PA0631	108	0.7	GCGGGCGCACGTCAGGTACA	CGG	CAGGGCACTGCCAGG		3	0.298007	0.382295	-5.2185
PA0631	176	0.65	GGCGAGCAATGCGCGAACCT	TGG	CCTGCAGCGAATCGC		7	1.34577	1.57904	-5.5108
PA0632	39	0.45	AACGCTGCGGAATCAATACA	CGG	CAATATGCGCCGGAC		0	0.35238	0.17428
PA0632	52	0.65	TTCCCGGCTCGACAACGCTG	CGG	AATCAATACACGGCA		0	0.366159	-0.00363011
PA0633	12	0.5	AGATCTGGGTACCTTGAGTC	AGG	ATGGACATGGAAAAC		1	2.28844	-0.179007	-5.8117
PA0633	62	0.7	CTCCAGGACGGTAGCGGCAC	CGG	TACCGGATACCGGCG		1	1.36125	0.71755	-5.4345
PA0634	78	0.7	TCTTCCTGCCGGCGGGAACG	CGG	GTCCAGGTAATCTCC		5	-0.665515	-0.323617	-4.7891
PA0634	132	0.6	CCGCGCCAAAACTGTTGCGT	CGG	ACGAACACCTGGAAG		2	1.2154	0.424074	-5.2821
PA0635	83	0.6	CGAGCCGCGCTTGTTCAGAT	AGG	CGACCCAGGCGCGGT		0	0.737993	-0.34083	-5.0539
PA0635	187	0.6	ATATGCGGACGGAACGCGTC	GGG	ATCGGCGTCCGCTCC		3	-0.0297246	-0.590843	-4.952
PA0635	188	0.6	CATATGCGGACGGAACGCGT	CGG	GATCGGCGTCCGCTC		5	-0.26414	-0.817866	-4.9205
PA0635	198	0.6	GCTGGAGAGCCATATGCGGA	CGG	AACGCGTCGGGATCG		0	-0.249933	-0.421252	-4.4216
PA0635	202	0.6	AGGGGCTGGAGAGCCATATG	CGG	ACGGAACGCGTCGGG		0	0.509956	-0.240748	-5.0984
PA0635	216	0.7	CCTGGTGCAGCGAAAGGGGC	TGG	AGAGCCATATGCGGA		3	0.836381	-0.18147	-4.5753
PA0635	220	0.6	ATCGCCTGGTGCAGCGAAAG	GGG	CTGGAGAGCCATATG		3	-0.760095	-0.630534	-4.9068
PA0635	221	0.6	CATCGCCTGGTGCAGCGAAA	GGG	GCTGGAGAGCCATAT		5	-1.83866	-0.637317	-4.4657
PA0635	222	0.65	CCATCGCCTGGTGCAGCGAA	AGG	GGCTGGAGAGCCATA		5	-2.00411	-1.85412	-4.1311
PA0636	245	0.65	GGCGCTCTGCACAGGCTTCT	TGG	CCTGACCCGCCTGGC		1	-0.194652	0.469806	-5.5711
PA0636	776	0.55	CAAGGACAGCTTTCCGCTAG	TGG	CGAAATTGAACAGCG		0	-0.685221	-0.653463	-4.7228
PA0637	26	0.55	GGAATCGATCGAGATGTCCC	AGG	TAAAGCGTTCCAGAT		4	1.08536	-0.693201	-5.3605
PA0637	129	0.6	AAACCTGCCAGGTCTCGCTG	AGG	TTGTTCAGCCCGTCG		9	-1.26123	-1.51819	-4.5947
PA0637	140	0.7	GCCGGTACGCGAAACCTGCC	AGG	TCTCGCTGAGGTTGT		2	1.19741	-0.0472966	-5.0386
PA0637	181	0.55	CGCTTGAGGAAATCGCGGAT	CGG	GCCGATCAGCGCGAG		1	0.170107	0.233321	-5.0162
PA0637	216	0.6	GCAAGGTCCAGAGGAACGAG	CGG	TAGCCGCCGTGGCGC		3	0.0460821	-0.102807	-4.7349
PA0637	225	0.7	CGCCAGTGGGCAAGGTCCAG	AGG	AACGAGCGGTAGCCG		8	-0.971664	-0.926196	-4.6892
PA0637	233	0.65	TACCGGTTCGCCAGTGGGCA	AGG	TCCAGAGGAACGAGC		5	-0.389446	-0.32736	-4.4813
PA0637	308	0.5	TTGCTGGAAGGTGGTGTTCA	GGG	TGAACACGCCGTTGC		8	-1.60887	-1.00981	-4.6194
PA0637	320	0.5	CGGATTGAAGACTTGCTGGA	AGG	TGGTGTTCAGGGTGA		9	-0.358325	-0.393012	-4.3644
PA0638	211	0.55	ATGTTGCCCACGCTAAGGGT	CGG	CGAACTGGCCCGGCC		0	0.480773	-0.313089	-5.3046
PA0638	216	0.6	CGTCGATGTTGCCCACGCTA	AGG	GTCGGCGAACTGGCC		0	-3.05612	-1.29124	-4.2626
PA0639	61	0.65	ATCAGCCCGCAGCATTCGCG	CGG	ATGCTCGCGGGCGGC		2	0.779336	-0.548482	-5.5523
PA0639	116	0.7	CGATCCGGCTGCGTTGCGAC	AGG	CCACGTAGCGGCGTT		3	1.25343	-0.456545	-5.1689
PA0640	35	0.6	CAGAACCCCGTACAGACGGA	TGG	TGGTGAGGCCCTGAC		0	-0.844987	-1.50103	-5.158
PA0640	39	0.6	TGCCCAGAACCCCGTACAGA	CGG	ATGGTGGTGAGGCCC		0	-0.137674	0.279772	-5.4316
PA0641	147	0.45	TATCGTCCAGGTAGATCGAA	CGG	CCGTCGACGCCACCG		0	-0.753592	0.175034	-5.3047
PA0641	782	0.65	CCAGGTGCCGCTGTAGCTAC	GGG	TCTGCGGATCGTAGT		0	-0.272633	0.839669	-5.1769
PA0642	8	0.4	CCAGAAGTATGGAATAGTGA	TGG	CCACCAATCCTCGTA		1	-0.118191	-0.623865
PA0642	19	0.35	CATATAAGGTTCCAGAAGTA	TGG	AATAGTGATGGCCAC		1	0.690579	-0.281645
PA0642	33	0.45	TACCTTGGCCACCACATATA	AGG	TTCCAGAAGTATGGA		0	-0.0529952	0.280205
PA0642	48	0.5	CCCCATACTCACTCATACCT	TGG	CCACCACATATAAGG		0	0.995378	1.07656
PA0642	214	0.45	CAAGCTTGAACTGCTAGAAC	AGG	AGGTGCAGCTGATGT		0	0.78721	0.0146935
PA0642	302	0.4	ATACCCTGAAAAACTCAGAG	TGG	CGCCTGTCCAGTTTC		1	-0.10982	-0.632379
PA0642	338	0.4	AACTCTAATTCTTACGGAGC	CGG	ATGTATGTGTTCCAT		0	1.35488	0.652213
PA0642	344	0.3	GGCATAAACTCTAATTCTTA	CGG	AGCCGGATGTATGTG		0	-1.20057	0.0454643
PA0642	365	0.5	TCTCAGCAAAGGCAATGCGT	AGG	CATAAACTCTAATTC		1	-0.563721	-0.625548
PA0642	376	0.45	AGTCCATATCCTCTCAGCAA	AGG	CAATGCGTAGGCATA		1	-1.02183	-0.505028
PA0643	140	0.5	AACCGTTGCACTGGTCACAT	TGG	TGATTTCGTACCACC		0	-0.0777876	0.104131	-5.1221
PA0643	175	0.55	GCGGTCGCACCCTGATAATT	GGG	CTTGATAGAAATAAC		0	1.18186	1.4418	-5.2339
PA0644	46	0.6	TCGCTGAGACGTTCCCTGTC	AGG	CGTGATGCCCTGCTG		2	0.124096	-0.331599	-5.5904
PA0644	151	0.55	GGCGTATCATGGTATGCCTC	CGG	AGGCAGGTACCCCCC		1	0.319687	0.449825	-5.0907
PA0645	12	0.5	GGCTGACGTACTTATCCCAT	TGG	ATGTTCATAGCTGAA		0	1.67697	0.188247	-5.6848
PA0645	93	0.5	TTTCTTCCCGATAGGCCAGA	AGG	CGCTTGGCCTGCACG		0	-1.7092	-0.829106	-4.5882
PA0646	39	0.55	CGGTCACCGTGTCCGAATTA	AGG	ACGACGGAAACCGTG		0	-0.678768	-0.296771	-5.3954
PA0646	155	0.6	GGGCTTGATGGTCAGCACAG	TGG	CGCTGGCAACGTTGC		0	-0.188943	-0.198586	-5.1304
PA0646	176	0.55	GGCGGTAGCTCCTTGATATG	CGG	GCTTGATGGTCAGCA		0	-0.638737	-0.23507	-4.9293
PA0646	261	0.5	CCCATTGATTGCTGAGGTCA	CGG	AACTGATCCGCCAGT		0	-0.301319	-0.582282	-4.6375
PA0646	267	0.55	GGGAACCCCATTGATTGCTG	AGG	TCACGGAACTGATCC		0	-0.812986	-0.774017	-4.8093
PA0646	435	0.6	TATCCAGGGCCATGGGTGCT	TGG	GTCTTGGAAACACCT		0	-0.759034	-0.34031	-4.7374
PA0646	494	0.45	AGGCACGTTGTAAGTATTGG	GGG	TTATCGAGAACCATC		0	-0.823082	-0.908347	-4.4448
PA0646	495	0.45	GAGGCACGTTGTAAGTATTG	GGG	GTTATCGAGAACCAT		0	-0.938166	-0.850986	-4.4959
PA0646	496	0.4	AGAGGCACGTTGTAAGTATT	GGG	GGTTATCGAGAACCA		0	-0.336439	0.251892	-4.8216
PA0646	497	0.4	AAGAGGCACGTTGTAAGTAT	TGG	GGGTTATCGAGAACC		0	-0.869195	0.196874	-4.4355
PA0647	121	0.7	GCGGGCAGATATCCCCCCTC	CGG	TAACTGCGAGAAGTC		0	1.03614	-0.175977	-5.1583
PA0647	153	0.65	GCCCGGAAAAAGGCCCCTCA	TGG	ATGGCAGAGGCGGGC		0	-1.31441	-0.686355	-4.6124
PA0648	44	0.55	TTCTTGCTGAACCCGCTCTC	TGG	AAACCTGATCCGGTG		2	0.58803	-0.3351	-5.2776
PA0648	102	0.45	TGATCGGATCGCTTTCCAAA	CGG	TAGGCCTCGGCACGT		0	0.192179	-0.0788645	-4.9237
PA0649	45	0.65	GCTCGCCGAAGTACTGCACC	AGG	TTGTAGGTGAAGGAG		8	1.66587	0.845457	-5.5555
PA0649	154	0.7	TCGTTGGGGGTGCAGGGACC	GGG	GGAAAGGACGATGCG		1	0.0690669	-0.300595	-4.9366
PA0649	169	0.7	AGCGAGACGCCGGCCTCGTT	GGG	GGTGCAGGGACCGGG		2	-0.179809	-0.397548	-4.916
PA0649	194	0.65	GCCGGCGAAGCGCTCGATAA	CGG	CCAGCGAGACGCCGG		3	0.137622	0.154853	-5.1381
PA0649	246	0.65	AGGCCTGGCCGATGCTCTGA	TGG	CCAAGGCAGACACCG		2	-0.950012	-0.396056	-4.6863
PA0649	324	0.65	ACACGCCGAGGTCCTTGTGG	TGG	ATCGGGCTGGTCTTG		1	-0.432785	-1.0523	-4.53
PA0649	359	0.7	GCGCGTCACCGTCAGGGGAT	TGG	CCAGGCCGGCGAACA		0	-0.17965	0.189291	-5.0633
PA0649	437	0.65	TCCGTCGGCATGTTGGGTCC	AGG	CGGTGACCTCCAGGC		2	0.490111	0.0796037	-5.056
PA0649	495	0.6	ACTGCACGCCCTCGACATTC	AGG	GTCTTGTGGCGTACG		1	-1.6623	-0.633332	-4.5768
PA0649	524	0.6	CTGCTCGGTGAGGATGGACT	CGG	GATGGAACTGCACGC		1	1.04566	0.153944	-5.0354
PA0650	20	0.5	CTGGTTGACGATGCGATTGA	GGG	CTCCCTTGATATCCA		1	0.396635	0.376436	-5.6014
PA0650	21	0.55	GCTGGTTGACGATGCGATTG	AGG	GCTCCCTTGATATCC		1	-0.869121	-0.886003	-5.4512
PA0650	81	0.6	TGCACTGCCCGGTCATGATC	TGG	CGCATGACCGCCTGC		5	0.786102	0.165868	-5.6536
PA0650	122	0.6	CATCCGCATGCCCATCAGGA	AGG	CGCCGATCTGCGCGT		4	0.197649	-0.888052	-4.7869
PA0650	329	0.65	GACCGCGCGGTTACCGTGTT	TGG	CGACCTTGCCGCCAG		0	0.918588	-0.365919	-5.1623
PA0650	371	0.7	GCCGGCGGCTTCCAGCAAGT	CGG	CGCTGCCGCTCTTGC		4	0.592508	0.218381	-5.4703
PA0650	389	0.6	GGTCAGCTCCAGGTAGATGC	CGG	CGGCTTCCAGCAAGT		10	1.17885	0.421775	-5.3537
PA0650	399	0.65	CCTGTTCGGAGGTCAGCTCC	AGG	TAGATGCCGGCGGCT		10	-0.000664017	-0.654454	-5.0521
PA0650	464	0.6	CATCGCCTTGTGGTGGACCT	GGG	CGAACATGAACCCGA		7	1.21701	0.706571	-5.2759
PA0650	471	0.55	CGTACTTCATCGCCTTGTGG	TGG	ACCTGGGCGAACATG		3	-0.825254	-0.329573	-4.4819
PA0651	13	0.5	AGGATCTTCTGCAGAACCGT	CGG	CACACTCACTGTGCG		1	1.2893	0.51884	-5.7262
PA0651	169	0.55	TTGATCTCGGCGATCACTGC	CGG	CTCCTTGCGCTTGGC		4	1.53754	0.519003	-5.3907
PA0651	182	0.55	CGGCGATGCCTTCTTGATCT	CGG	CGATCACTGCCGGCT		10	-0.200781	0.294053	-5.359
PA0651	202	0.7	TCGCGCAGCACGCCCTTGCT	CGG	CGATGCCTTCTTGAT		3	0.888749	0.114491	-5.4578
PA0651	279	0.7	CCACGTCGGTGAGCACCGAC	AGG	CACGCCGCGCCACCC		9	0.126591	-0.327091	-5.1089
PA0651	293	0.6	GCCCTGGAAGAAGTCCACGT	CGG	TGAGCACCGACAGGC		1	0.654795	0.155071	-5.2294
PA0651	317	0.5	CGCTTCCTTCAGATAGGCAT	CGG	CGCCCTGGAAGAAGT		6	1.99968	1.42335	-5.4586
PA0651	323	0.65	GGCCCGCGCTTCCTTCAGAT	AGG	CATCGGCGCCCTGGA		1	0.282451	-0.159132	-5.0983
PA0651	366	0.45	GATCGATCATGAAGTCCTTG	CGG	ATCACCGGCAGCGCA		10	-0.693192	-0.554347	-4.6665
PA0651	388	0.65	CGCGCCTCGACGATCTGGTA	CGG	ATCGATCATGAAGTC		6	-0.316297	-0.483097	-4.8076
PA0652	25	0.35	TTGTCTAGGTGTTTGAGTTT	GGG	TGTGTGGGTAATAGC		0	1.96307	1.02174	-6.0166
PA0652	39	0.55	AGTGTGCGAGCAGCTTGTCT	AGG	TGTTTGAGTTTGGGT		0	0.907557	0.295062	-5.7921
PA0653	120	0.5	CGATCAGGACCATCTCCATA	GGG	CGCACCCCGAGGTTG		1	-1.03781	0.142786	-4.9399
PA0653	199	0.6	AAGGCTTCGCAGCTCTCCAC	CGG	CTGGCGCGCCTTCTT		3	0.418833	-0.0192866	-5.5547
PA0654	24	0.55	TCGTCAGGTTGTTGAACCCG	TGG	AGCTTGAGTTTGCTT		1	-0.424647	-0.948895	-5.5498
PA0654	107	0.5	TTCGTCGATGTACTGCACGT	AGG	CCTGGAGGTCTTCGG		4	0.727661	0.5244	-5.172
PA0654	164	0.5	GCCGATGATGTCGACAACAT	CGG	TAAGAATCTGCGTCA		3	1.24508	0.471217	-5.395
PA0654	188	0.5	ACGCGCGATGTTCAGGATAT	TGG	CGCCGATGATGTCGA		4	1.75429	1.06915	-5.3239
PA0654	262	0.65	TGGCTGTCGGTCGGAGTGAC	CGG	CTGCTCGGAGATCAG		3	2.39401	1.11814	-5.4447
PA0654	310	0.65	AGGTGCGCCAGGATGGTGTC	CGG	CAGCGGGCCCGGGGA		3	1.87444	0.711006	-5.3809
PA0654	342	0.55	GGTAGGTATGCACGGTGATG	TGG	CTCTTGTCCAGGTGC		4	-0.135927	0.0621095	-4.9225
PA0654	350	0.5	GATTTCCGGGTAGGTATGCA	CGG	TGATGTGGCTCTTGT		2	-0.107376	-0.58648	-4.801
PA0654	364	0.6	CCGTCCACCGGATGGATTTC	CGG	GTAGGTATGCACGGT		2	-0.239237	-0.0079992	-4.8418
PA0654	399	0.55	TGGACACATCGATGTCCACG	CGG	AAGGTCGCGATGCCG		2	-0.823522	-0.016917	-4.6563
PA0655	11	0.6	GATGGGCGAATAGTGGCGGT	CGG	CGGACATGGCGCACC		4	1.47521	-0.108314	-6.0325
PA0655	15	0.6	GGTCGATGGGCGAATAGTGG	CGG	TCGGCGGACATGGCG		0	1.24762	0.295685	-5.6892
PA0655	18	0.55	AACGGTCGATGGGCGAATAG	TGG	CGGTCGGCGGACATG		2	0.791843	-0.0615884	-5.8957
PA0655	28	0.55	TGCAGCAGGAAACGGTCGAT	GGG	CGAATAGTGGCGGTC		2	0.783411	-0.140424	-5.7767
PA0655	29	0.6	CTGCAGCAGGAAACGGTCGA	TGG	GCGAATAGTGGCGGT		5	-0.613059	-1.23314	-5.1745
PA0655	109	0.65	CCATCGGGTTCCACGATGGC	CGG	CGACGGTCGCGCCGG		9	2.159	0.573957	-4.8925
PA0655	113	0.6	TTCGCCATCGGGTTCCACGA	TGG	CCGGCGACGGTCGCG		6	-0.853597	-0.234794	-5.1083
PA0655	124	0.6	TCCTCGCTCAGTTCGCCATC	GGG	TTCCACGATGGCCGG		10	1.03717	0.952044	-4.9557
PA0655	152	0.65	CATCAGGCCGGCGATATGGC	GGG	TGTCTTCCTCGCTCA		6	0.114074	0.327486	-4.9347
PA0655	153	0.65	GCATCAGGCCGGCGATATGG	CGG	GTGTCTTCCTCGCTC		5	-1.20326	-1.37783	-4.7426
PA0655	156	0.65	TGCGCATCAGGCCGGCGATA	TGG	CGGGTGTCTTCCTCG		7	-1.60856	-0.148785	-4.9104
PA0655	168	0.6	CGGTGTGGTTGATGCGCATC	AGG	CCGGCGATATGGCGG		4	1.33472	1.04154	-5.1718
PA0655	244	0.7	TCCATCGCCTCGCGGACCTC	GGG	CAGCTTGGCGGTCAG		6	1.30714	0.667692	-5.1674
PA0655	275	0.6	CAGGTGGTCGATCTCCTCCT	CGG	CGGCTTCCTCCATCG		7	-0.316594	0.369602	-5.4871
PA0655	299	0.7	GCGGATGCGTTGCTCGCACC	AGG	CCAGGTGGTCGATCT		10	0.252878	-0.180925	-5.013
PA0655	333	0.6	TCGGATTGAGGACGCTGGGA	CGG	CTGCCCAACTGGCGG		4	0.147742	-0.00533756	-4.9065
PA0655	337	0.5	AAGATCGGATTGAGGACGCT	GGG	ACGGCTGCCCAACTG		2	-0.29639	0.197138	-4.8144
PA0655	338	0.55	GAAGATCGGATTGAGGACGC	TGG	GACGGCTGCCCAACT		4	-0.386539	-1.53054	-4.4851
PA0655	345	0.55	GGCCGTAGAAGATCGGATTG	AGG	ACGCTGGGACGGCTG		1	-0.876669	-0.88658	-4.6537
PA0655	352	0.5	AAGGACAGGCCGTAGAAGAT	CGG	ATTGAGGACGCTGGG		3	1.39017	0.772973	-5.3743
PA0655	437	0.5	ATGCTTGCACACCTGGTCTT	CGG	TGGCGGCGACGAAGC		10	0.600385	0.659403	-5.6054
PA0655	444	0.6	CGTCCAGATGCTTGCACACC	TGG	TCTTCGGTGGCGGCG		3	-0.126672	0.999115	-4.9371
PA0655	484	0.6	CGGGATTTCCGATCCTCCTG	GGG	AATCTGCGCCAGGTG		2	-2.10379	-1.54235	-4.584
PA0655	503	0.6	CATCTGCTCGAGGATGGCAC	GGG	ATTTCCGATCCTCCT		4	-0.509183	0.494286	-4.9332
PA0655	504	0.6	GCATCTGCTCGAGGATGGCA	CGG	GATTTCCGATCCTCC		10	-2.32625	-1.39536	-4.1925
PA0655	629	0.55	TCAGATGCGGTAGGTGCTCT	TGG	TCATCACCTTCGCCA		5	-0.219491	0.358955	-4.8072
PA0656	127	0.5	AGGGTGGGAATGTGCCTTTT	CGG	GATGACCAGGAAGTG		0	-0.0388853	-0.334368	-5.0822
PA0656	142	0.65	TCGGTCAGGTGCTCGAGGGT	GGG	AATGTGCCTTTTCGG		2	1.23397	0.433734	-4.8094
PA0657	276	0.55	TGTCGCCAAGGAAAGGATGC	AGG	TCGCAGAGCACGTAG		0	0.762141	0.100458	-4.6062
PA0657	338	0.55	GGTCGGTCGATGATTGCCTT	CGG	CCATGGCGATTTCCT		3	0.58116	0.778722	-5.5541
PA0658	176	0.65	CAGCGGCTCGGAAAGATCGC	AGG	TGCGGAACAGCACTT		1	0.601921	-0.425379	-4.9149
PA0658	249	0.55	TCCCGGCATTGTTAACCAGC	AGG	TCGATCTGTCGTTCG		0	-0.578348	-0.23124	-4.7674
PA0659	265	0.65	GCGACCTGGGGGTTGTGATC	GGG	CGTTTCCACCAGGCT		0	0.0209753	0.441274	-5.4494
PA0659	309	0.7	TCGGGCAGGTCATGGGAGGC	AGG	TCTTGCGCCGGGGTT		0	0.691446	-0.555821	-4.7189
PA0660	53	0.55	GGATACCAGGAACATTGGCG	CGG	CCACCATCGGCAGTC		2	1.46246	-0.400347	-5.6492
PA0660	58	0.5	GGGTTGGATACCAGGAACAT	TGG	CGCGGCCACCATCGG		4	0.876684	0.615542	-5.7323
PA0660	66	0.6	CCAACTGCGGGTTGGATACC	AGG	AACATTGGCGCGGCC		3	0.570258	-0.353329	-5.3273
PA0660	79	0.65	CAGCAGGCCAGCACCAACTG	CGG	GTTGGATACCAGGAA		1	-0.514995	-0.889759	-4.9436
PA0660	208	0.65	AGGTTCACCGCATAGGGCGC	GGG	ATTGTCCAGCGCCTG		3	-0.290777	-0.063113	-4.7847
PA0660	209	0.65	CAGGTTCACCGCATAGGGCG	CGG	GATTGTCCAGCGCCT		2	-0.447515	-1.0243	-4.6044
PA0660	214	0.5	ACGATCAGGTTCACCGCATA	GGG	CGCGGGATTGTCCAG		3	0.206234	0.248162	-4.8673
PA0660	245	0.7	GTCGGCCTGCAACCGCGGAT	TGG	TGTTGTGGACGATCA		1	0.313419	0.501095	-5.1544
PA0660	288	0.55	TGGTGATGACGATCGGTACG	CGG	TGCTCGACGCAGATC		1	-0.909746	-0.129031	-4.9575
PA0660	474	0.6	TTTCCGCGACCAGCGCGAAA	GGG	CTCCAGGTCCCGGCG		3	-1.71609	-0.0863246	-4.8961
PA0661	23	0.55	GACCACGGCGATGATATGGA	AGG	CTTTGAGCCACATGT		1	0.474319	-0.660077	-5.5662
PA0661	27	0.55	AGCAGACCACGGCGATGATA	TGG	AAGGCTTTGAGCCAC		1	0.389403	0.331177	-5.3342
PA0661	38	0.7	GCCGGCGAACCAGCAGACCA	CGG	CGATGATATGGAAGG		9	0.849579	0.524935	-5.475
PA0661	78	0.55	TCATGGCGTGGTAGACGAAC	AGG	CGCGGCAGGTAGAAC		3	1.15363	0.607445	-5.253
PA0661	90	0.65	TCTGGTCCTCGCTCATGGCG	TGG	TAGACGAACAGGCGC		7	0.529797	-0.391225	-4.7955
PA0661	95	0.65	GCTGGTCTGGTCCTCGCTCA	TGG	CGTGGTAGACGAACA		8	-0.715854	-0.201035	-5.0612
PA0661	153	0.55	TCGAGGGCATCATGATCCCT	CGG	TAGAGCTTGCGCTCC		3	-0.304253	0.454007	-5.2833
PA0661	192	0.55	GATAGAGCATCCAGAGGCCA	AGG	ACCAGGGTGGCGAGC		3	-0.958184	-0.32346	-4.4763
PA0661	198	0.55	GGGTGAGATAGAGCATCCAG	AGG	CCAAGGACCAGGGTG		10	-0.335266	-0.621659	-4.8358
PA0661	234	0.7	GCTTGGCGTGCAGCCAGCCT	TGG	CTCAGCCAGCCGGGG		8	0.22068	0.341506	-5.115
PA0661	260	0.65	GCCGATCAGCAGGACCACCA	GGG	TCAGCTTGGCGTGCA		6	-1.11449	-0.115118	-4.8787
PA0661	342	0.5	TGAACCAGCGGTAGAACACA	TGG	CTGCGCCCCGGCTCG		1	-1.73093	-0.25764	-4.7886
PA0661	354	0.55	CAGGCACTTCGTTGAACCAG	CGG	TAGAACACATGGCTG		5	-0.372803	-0.125001	-4.6519
PA0661	373	0.5	ATCAGCAGCAGGAACAGTAC	AGG	CACTTCGTTGAACCA		6	1.26019	0.571096	-5.0755
PA0662	131	0.55	TCGCAGGTTCGGGTACATGT	CGG	CGACCTTCACCCCCG		4	0.721524	0.281053	-5.2383
PA0662	142	0.45	TCATAATGACCTCGCAGGTT	CGG	GTACATGTCGGCGAC		3	0.61883	-0.622305	-4.7908
PA0662	168	0.7	CGTCCGGCACGCTGAACTGC	AGG	TCGTCATAATGACCT		9	0.0370368	0.303207	-4.6454
PA0662	299	0.7	GTCCGCCAGGCGGAAGTCAG	CGG	ACAGATCGATGACCC		3	0.120595	-0.12424	-5.0295
PA0662	323	0.7	GTACCAGCGCGCCCACTCCT	CGG	CGTCCGCCAGGCGGA		6	1.40516	1.40999	-5.5117
PA0662	397	0.5	ATCTTCTCGCGGTTCACTTC	CGG	CAGGCCGTAGACAGC		1	1.69654	0.765398	-5.5268
PA0662	527	0.6	GCTGACCCCGGACTTGCAAT	CGG	CGATCAGCCGCGAGG		1	0.665836	0.565689	-5.3832
PA0662	566	0.6	GCAGAACAGCGAGCCAACCT	TGG	CGCCCCGACCGGCAC		3	0.196027	0.239382	-5.2242
PA0662	700	0.6	CGGATCATTGGCGTCAGGTG	CGG	TACGAACGTCAGCCC		3	-0.417435	-0.639347	-4.7231
PA0662	876	0.7	GGGGGCGATGCACGGCGATT	CGG	CAGACATTGGCGCCA		2	1.26989	1.13617	-5.2514
PA0663	8	0.6	ACGGAACTGGAGTTCCCAGC	CGG	ACATCAGGGGAGCAG		5	3.00149	0.402213	-5.7229
PA0663	21	0.7	CCCGCCGTGGATCACGGAAC	TGG	AGTTCCCAGCCGGAC		4	0.881189	0.125502	-5.6804
PA0663	88	0.7	CGACCGCCGAGAAACGCCAG	CGG	AACCGCCAGCAGCAG		9	0.666394	-0.512189	-4.9996
PA0663	209	0.55	GCTGCGCAACACCTCGATTT	CGG	TACGCAGGCGCTCCA		5	0.912076	0.252831	-5.4091
PA0663	240	0.7	GTTCGGTGGCCTGCTGGCTG	AGG	CGTTCTCCGCTGCGC		10	-0.292224	-0.229098	-5.0355
PA0663	254	0.7	GGTCTGCCGGCTCTGTTCGG	TGG	CCTGCTGGCTGAGGC		7	-0.0303195	-0.344676	-5.0112
PA0663	257	0.6	GATGGTCTGCCGGCTCTGTT	CGG	TGGCCTGCTGGCTGA		2	1.88722	0.995281	-5.4824
PA0663	375	0.6	TGCCCTGCACCTCAAAGGCA	CGG	ATTTCCAGCGCATCC		1	-1.23816	-0.519338	-4.887
PA0663	417	0.5	GGCTGAGCATCACCTTATAG	CGG	AAGCGCTGCGGGTCG		0	-0.25559	-0.584522	-4.9631
PA0663	699	0.5	ACTGCTTCGGCCAATCGAAA	CGG	CGCTGTAGCGGTTTG		0	-0.104048	0.350193	-4.8967
PA0664	45	0.65	TGGTCTGCCCGGTGAAACGC	TGG	ACGTCGGCCCGGCCT		8	0.300561	-0.076603	-5.3149
PA0664	210	0.65	CGATGATCACATGGGGGGCC	CGG	ATTTCGCCATCGACT		3	0.0806763	0.411083	-4.9287
PA0664	215	0.55	ACCGTCGATGATCACATGGG	GGG	CCCGGATTTCGCCAT		1	0.351668	-0.60417	-4.7624
PA0664	216	0.55	GACCGTCGATGATCACATGG	GGG	GCCCGGATTTCGCCA		1	-1.02174	-0.900284	-4.3835
PA0664	217	0.5	TGACCGTCGATGATCACATG	GGG	GGCCCGGATTTCGCC		0	-1.73638	-0.8127	-4.4824
PA0664	219	0.55	CCTGACCGTCGATGATCACA	TGG	GGGGCCCGGATTTCG		2	-2.65633	-0.753769	-4.3954
PA0664	329	0.7	CTCGATCTGGGCCCCCATGG	CGG	TTTCGATCAGCCCAT		5	0.917508	-0.639734	-4.8584
PA0664	354	0.7	CCTCGGTCATCGGGCACAGG	CGG	CCCTCGATCTGGGCC		4	-0.442716	-0.0467175	-4.8096
PA0664	357	0.7	TGGCCTCGGTCATCGGGCAC	AGG	CGGCCCTCGATCTGG		0	1.50358	0.945151	-5.161
PA0664	364	0.7	CGCGGACTGGCCTCGGTCAT	CGG	GCACAGGCGGCCCTC		4	-0.279101	-0.190665	-4.9517
PA0665	17	0.7	GAGCAGGGGCGTAGGGGTGA	AGG	TCTCGATGCTCATGT		0	0.359919	-1.14052	-5.465
PA0665	24	0.6	GGGTAAAGAGCAGGGGCGTA	GGG	GTGAAGGTCTCGATG		1	-1.89397	-1.54055	-5.2259
PA0665	25	0.65	GGGGTAAAGAGCAGGGGCGT	AGG	GGTGAAGGTCTCGAT		4	-0.0426851	-1.1889	-5.4759
PA0665	31	0.65	GCGCCTGGGGTAAAGAGCAG	GGG	CGTAGGGGTGAAGGT		1	1.58441	0.0537303	-5.6463
PA0665	32	0.6	TGCGCCTGGGGTAAAGAGCA	GGG	GCGTAGGGGTGAAGG		1	-0.712466	-0.53746	-5.1157
PA0665	33	0.65	CTGCGCCTGGGGTAAAGAGC	AGG	GGCGTAGGGGTGAAG		0	1.26945	-0.523095	-5.2341
PA0665	56	0.4	AATCAACGTCTTCACCTTGT	TGG	CTGCGCCTGGGGTAA		5	1.42472	0.358984	-5.4189
PA0665	94	0.5	AATACACGCAGTTTCAGGCG	AGG	ATTGCCCTCTTCGTC		5	-1.53865	-1.5252	-4.5314
PA0665	99	0.45	TGACGAATACACGCAGTTTC	AGG	CGAGGATTGCCCTCT		5	-0.376716	-0.519074	-5.1688
PA0665	144	0.55	CGTCGAAGGTGAAGCCATAC	TGG	AAGCCCGAGCAACCG		2	-0.0986719	0.116545	-4.866
PA0665	176	0.5	CTCGATCACGGTATCGTCAT	CGG	CGATATCTTCGTCGA		1	1.25489	1.05759	-5.3932
PA0665	225	0.55	CCAGGTACTGGAAGCTCATC	GGG	TCCACCACCAGGCCC		4	0.519509	0.766562	-5.0695
PA0665	226	0.55	GCCAGGTACTGGAAGCTCAT	CGG	GTCCACCACCAGGCC		7	-1.77475	-0.349726	-4.9995
PA0665	243	0.7	AGTCGACTTCCGAGCCCGCC	AGG	TACTGGAAGCTCATC		10	-0.756591	-0.602094	-4.8731
PA0665	276	0.55	TGACGAACCTCGAACCTTCC	AGG	CCTTCCTGGTAGTCG		7	-0.323296	0.662019	-5.1617
PA0665	314	0.65	TCCGCAACCGCAAGTCGTGG	CGG	CGTTCGGGTTCTTGA		2	-0.124948	-0.12343	-5.0321
PA0665	317	0.65	CTGTCCGCAACCGCAAGTCG	TGG	CGGCGTTCGGGTTCT		8	0.207804	-0.17279	-4.9048
PA0666	98	0.6	GGCCGGCATGGGTAGGTAAT	GGG	AAGCGAGCAAGGTGG		1	1.6919	1.09451	-5.2159
PA0666	315	0.6	TGCCGATCTGCACCGTGAAG	TGG	CGAGCGGGTTCATGC		1	-0.789134	-0.574776	-4.9311
PA0667	29	0.55	CAGATTGAGCGTGGTCCTCT	TGG	CCTCGACTTCGCTCG		2	0.355238	0.760311	-5.9416
PA0667	179	0.6	CGGCTTGTCCGAGTCTTGCT	CGG	CGGTGTTGTCGTCGG		2	1.52297	0.993121	-5.5919
PA0667	287	0.5	AAGGCCTGCCTTGGTGAATA	CGG	TCGACAGCGTATCGC		0	0.0786191	0.754774	-4.8809
PA0667	365	0.6	CTCCTGGCCGACCTTCAGAT	GGG	TGAAGCGCTTGGCAT		1	0.261883	0.116924	-4.9769
PA0667	405	0.65	GCGCCTGCAGCTCTCCTTTG	GGG	TCGAGCTTGAGCTTG		1	-0.541111	-0.0846338	-4.7802
PA0667	406	0.6	AGCGCCTGCAGCTCTCCTTT	GGG	GTCGAGCTTGAGCTT		1	-0.916078	-0.380025	-4.9996
PA0667	407	0.65	CAGCGCCTGCAGCTCTCCTT	TGG	GGTCGAGCTTGAGCT		1	-0.863243	-0.663599	-4.9165
PA0667	488	0.6	CTGGGCCTTCTCGCGTTTGA	AGG	AGTAGCCCTTGTCGG		0	-0.935088	-0.787352	-4.4572
PA0667	582	0.55	ACGTGACCAGGTTATAGGGC	AGG	CCGGCGTTACGACCG		1	0.552686	0.560959	-4.6953
PA0667	586	0.5	AGCGACGTGACCAGGTTATA	GGG	CAGGCCGGCGTTACG		0	-0.967919	0.0953489	-4.8441
PA0668	136	0.5	GTATGGCCAAGATGCAGATC	GGG	AGCGGTCGGGTCGAA		0	1.50614	0.634347	-5.0753
PA0668	158	0.4	GCGCAGCTTATTAATAAGCA	CGG	TATGGCCAAGATGCA		0	0.0195506	0.482595	-4.8794
PA0669	38	0.5	GTTGGACAGGCAATGCAGTT	CGG	CGTAGGCGCTCATGC		0	1.17852	0.274615	-6.1092
PA0669	161	0.65	CTGCCAGGCCCGTACGATAC	CGG	CCAGGCTGCATTCGT		0	1.9598	0.784439	-5.6123
PA0670	161	0.65	GGCGGCGATCAGCGATTGAC	CGG	GCCTCAGGCCGAGCG		2	-0.00109718	-0.177372	-5.1738
PA0670	369	0.6	CCGTGAGTTCCTTGCGCAAG	CGG	GCCTCGAAGCGTGGC		2	-1.27692	-0.554158	-4.5309
PA0671	193	0.6	GCCTGCGGATAGGGTACGTA	GGG	TGCGCCGACCAGTAC		1	-1.15716	-0.566025	-4.7338
PA0671	194	0.65	GGCCTGCGGATAGGGTACGT	AGG	GTGCGCCGACCAGTA		2	-0.830538	-1.4473	-4.7617
PA0672	11	0.65	CCGAGTGGATTCAGGGGCCA	GGG	TATCCATAGGGGAAT		1	0.782346	0.0713179	-5.6027
PA0672	156	0.55	GGTCATGCTGGAAGAGGTAC	TGG	GCGGCGACGAAGCGG		0	0.639391	0.736756	-4.6206
PA0673	120	0.5	GGCATTCATAGGACAAAGCC	TGG	TAGCCGTTGACCTCG		3	0.95932	0.72717	-5.1704
PA0673	158	0.7	CCTGGCCGCGCTGTCAGGAT	CGG	CCATCTGCTGGCTCA		1	1.68595	1.05935	-5.239
PA0674	270	0.7	TTCCGCCGAGCAGTCGGGTC	AGG	GCGTCGCTGGCGGTG		2	-0.0952274	-0.741171	-4.6536
PA0674	350	0.7	CAGCGGCGCAGCGTTCCTGA	CGG	CCTGCGCCGGCAGCA		3	-0.400699	0.180427	-4.9205
PA0675	129	0.65	CATCCAGCCGGTCGACTCTC	AGG	TAGGTTTCGTGCAGC		0	0.0497533	0.279678	-4.9533
PA0675	189	0.5	CGGCAATGTTCAGGGCAATA	CGG	AACAGGTAGGCCTGG		0	0.00204404	0.111179	-4.6904
PA0676	344	0.65	GCCGACCGCCGTGACATAGT	CGG	CGCCGCCCAGGCCAT		0	1.78907	0.648504	-5.3443
PA0676	423	0.65	GATTGCGCCGCACGTTCAGG	CGG	GTGCGGGTGTTCATC		4	-1.79991	-1.14961	-4.418
PA0677	8	0.7	CGTCGCGCGTTCAGCGTACC	CGG	ACATGGCCGTTCGCC		7	1.37975	0.479791	-5.5799
PA0677	150	0.7	CCTGCTCGGTGCTGTCCTCC	AGG	TGCGCGCTGGCCCGG		9	0.99274	0.104402	-5.05
PA0677	176	0.7	GTTCAGCGCGCGCAGTAGCG	CGG	CGCCCTGCTCGGTGC		7	0.806224	-0.0647609	-5.4506
PA0677	292	0.7	CGCTTCAGTGCGAGTCCGGG	CGG	CAGGCTGTCGCCGGC		4	0.571159	-0.965664	-5.0718
PA0677	295	0.65	AGGCGCTTCAGTGCGAGTCC	GGG	CGGCAGGCTGTCGCC		1	0.612013	0.995799	-5.3902
PA0677	296	0.65	CAGGCGCTTCAGTGCGAGTC	CGG	GCGGCAGGCTGTCGC		2	0.476739	-0.220131	-4.8663
PA0677	315	0.65	GGCGCAATGGGATCTCGCTC	AGG	CGCTTCAGTGCGAGT		6	0.815695	-0.0802958	-5.3806
PA0677	327	0.6	GGACGATGTCCAGGCGCAAT	GGG	ATCTCGCTCAGGCGC		2	0.5866	0.544623	-4.9157
PA0677	507	0.7	CCTTTCCCGGCACCCAGGCA	CGG	ATATCGAACCGACTC		5	-1.23205	-0.786806	-4.5252
PA0677	520	0.7	AGGCGCGTCCAGCCCTTTCC	CGG	CACCCAGGCACGGAT		5	1.5654	0.469207	-5.552
PA0678	15	0.55	TCAGGGTGAAACCGCTTTGC	CGG	GGTCGCCTCACCGGA		5	1.40849	-0.47767	-5.6861
PA0678	193	0.7	GCGCTGGGCTGCCAGAGGAT	CGG	CGTACCGCGTACCCG		6	1.09842	1.14787	-5.6441
PA0678	208	0.6	AAGCGATAGCCCTTGGCGCT	GGG	CTGCCAGAGGATCGG		5	1.327	1.01737	-5.3605
PA0678	215	0.65	CGGGCTGAAGCGATAGCCCT	TGG	CGCTGGGCTGCCAGA		10	0.89799	0.618612	-4.9925
PA0678	235	0.65	GTCTTGCCGCGATAGGCCTG	CGG	GCTGAAGCGATAGCC		2	-0.862996	-0.351468	-4.8245
PA0678	272	0.7	GCGCGCGCGCAATTCGGTGT	CGG	CGGCGAAGGCGTCGG		4	1.73305	0.507487	-5.3799
PA0678	278	0.7	CCAGTCGCGCGCGCGCAATT	CGG	TGTCGGCGGCGAAGG		4	0.955402	1.00792	-5.3824
PA0678	356	0.65	CAACGGCGCGCCGATCCATT	CGG	CGTCCAGCAACACCG		5	1.27417	1.49538	-5.4397
PA0678	373	0.55	TCGGAGAGCGTTATCCGCAA	CGG	CGCGCCGATCCATTC		3	-1.52095	-0.35464	-5.0253
PA0678	399	0.65	GCAGCACGGTGACGCTGTGT	TGG	CCGTCGGAGAGCGTT		0	0.692431	0.547245	-5.0547
PA0679	11	0.7	GGGCGGATCGATACGGGGCA	TGG	CCGGCATGGCGGGCT		0	-0.388185	-0.3064	-5.6723
PA0679	167	0.7	CGCCGCGAACCAGCGTTGAG	CGG	CGTCCTCGCCGCTGG		0	-0.0250952	-0.247453	-5.3404
PA0680	23	0.55	TTCGATCAGGGTGAAACCGC	GGG	AAGACAGGCGCGTGG		7	1.68985	-0.28906	-5.3541
PA0680	24	0.55	CTTCGATCAGGGTGAAACCG	CGG	GAAGACAGGCGCGTG		3	-1.24084	-1.42606	-5.1288
PA0681	30	0.6	GCTGTCCCCGATGTCCTTTC	GGG	CTGGAGCTGAACTGC		0	1.22305	0.970411	-5.8492
PA0681	31	0.6	CGCTGTCCCCGATGTCCTTT	CGG	GCTGGAGCTGAACTG		0	0.322491	0.22336	-5.5475
PA0682	96	0.7	GGGCGCGGATGAATGCGCTC	TGG	CGGGCGATCAGGCCG		2	1.57134	1.08233	-4.9849
PA0682	482	0.65	GAAGCCTGCGGGTTGCGTCT	CGG	CCGGCGGCGCTTCGG		0	1.28529	1.39198	-5.6485
PA0683	124	0.65	CCGGCAGTTCGAGACTGACC	AGG	CGGCAATCGCGCGGA		2	0.929839	0.268178	-5.1636
PA0683	258	0.65	CCTCCAGCCACTCCAAGGTC	AGG	CGCCCGTCGGCGCCG		2	0.617845	0.447885	-4.949
PA0684	30	0.65	GCTGCGCCGGAGTATTCAGC	AGG	CCCGCCAGGCGCTTA		6	0.897133	-0.197572	-5.8249
PA0684	135	0.7	TCAGCGCCAGGCATAGCGCC	AGG	CCACCGCCGGCGAGA		10	1.13052	0.213292	-5.0989
PA0684	158	0.6	CGGATCGACGAACACTTGCC	AGG	TCAGCGCCAGGCATA		1	0.0887249	-0.28576	-4.9516
PA0684	283	0.7	TCCGCCGTACCGCTCAGGGT	CGG	ACCGCGCAACGCCTC		5	0.298835	0.0782989	-5.0847
PA0684	318	0.7	CCTGATCGCGCAGGCTGCGA	CGG	ATCGCCTCGGCGTCC		1	-0.832224	-0.658851	-4.5195
PA0684	378	0.55	TGGCGAAGTCCAGTTGCCAT	TGG	CCCGGTTGCGGGGCG		0	0.498135	0.601799	-5.1715
PA0684	442	0.7	ACGCTCAGGCGCAACGCTGC	CGG	GCTGCGCGCCAGCCA		3	-0.326693	-0.487885	-4.8362
PA0684	551	0.5	AGTCGACTGCAAATGGATCG	AGG	CGGACACCAGCCCGC		3	-0.709668	-0.920234	-4.7828
PA0684	558	0.55	GAGCGGAAGTCGACTGCAAA	TGG	ATCGAGGCGGACACC		0	-1.56859	-0.222522	-4.7067
PA0684	575	0.55	TCATGGGGAATCCTTGGGAG	CGG	AAGTCGACTGCAAAT		0	0.752061	-0.589756	-4.829
PA0685	142	0.7	CCGGAGCGGACACTGCTCAG	CGG	CCGACCGACTTCCTC		2	-0.1882	-0.040168	-5.373
PA0685	312	0.5	CCTCGGTATCGACGAAATTC	AGG	CTGACCGGCTGCTCG		1	-0.880465	0.0306048	-5.1334
PA0685	676	0.5	TTCCCCGGATAGGCATTGAT	CGG	GTTGTTCTGCGCGAC		0	-0.447511	-0.0812373	-5.0816
PA0685	686	0.6	CACGGTGTTGTTCCCCGGAT	AGG	CATTGATCGGGTTGT		3	0.854268	-0.021408	-5.0713
PA0685	691	0.6	ACCACCACGGTGTTGTTCCC	CGG	ATAGGCATTGATCGG		4	1.52332	0.95331	-5.3548
PA0685	804	0.6	TGTCCACCGCGATACCGTTC	TGG	ATCGGCACCACGTCG		3	-0.300183	-0.0671836	-5.0334
PA0685	836	0.6	GCTGTCGAGCAGTTCGGAGA	CGG	TGCTGGCGATGTCCA		5	-0.298944	0.114801	-4.8183
PA0685	909	0.55	TCACGATGCTGTTGGAGCGT	GGG	TCGGCGAGCACCACG		1	-0.612205	0.5291	-4.9358
PA0685	1006	0.55	TAGACCACATGGAGGTTGCC	GGG	ATTGCTTTGCACGCT		3	-0.771241	0.396719	-4.8119
PA0685	1185	0.65	TGGTATTGCCGCTGCTCCCC	AGG	CCCTGGCTACCAGTA		1	-0.431564	-0.0344848	-5.0716
PA0686	191	0.7	GGCGCTGCCGGTATCGGAGT	AGG	CGCTGGCCAGCAGGG		1	1.105	-0.1058	-5.0527
PA0686	274	0.6	TCGAGCAGGTCGGTAACCTC	GGG	GATATCGTCCATCAG		1	-0.215423	-0.344406	-5.0455
PA0687	11	0.65	GTCGGCGGCTTCGTAACGGA	AGG	TCTGCATCAGGCGTC		1	0.221776	-0.874022	-5.5081
PA0687	15	0.7	GGGCGTCGGCGGCTTCGTAA	CGG	AAGGTCTGCATCAGG		0	1.19393	-0.187518	-5.7587
PA0688	227	0.55	GTCGCTACCGGCATAGTGAA	CGG	TACCGGTGGTGCCGA		0	0.645266	0.46055	-5.0508
PA0688	352	0.55	GTGTTGCCGTCCTTGCGATA	GGG	CACGGTGACCGAGGT		0	-0.248444	-0.0165283	-4.8195
PA0689	47	0.6	AGCGCCCAGCGTTGTATGAC	TGG	TCAAGAGCGTCAGAG		0	1.69503	0.268962	-5.7874
PA0689	132	0.45	CATAGCTGAAGTTGATTGGC	AGG	ATGCTGTCGGCAGAA		1	1.05042	-0.475546	-4.5132
PA0689	189	0.5	GCAGCATGGGGTTATTCATC	AGG	AAAGCGGTCTTGCCA		0	0.453623	0.004878	-4.933
PA0689	234	0.45	TCGAGTCACTACCAATGTAG	TGG	ACGGTGCCGGTAGTA		0	-0.96986	-0.467402	-4.8924
PA0689	281	0.4	GCCTCTATAGTTGGTTGAAT	AGG	CGCTCAGTTCGCTGC		0	0.476691	0.414821	-5.0319
PA0689	290	0.45	ACCATATGCGCCTCTATAGT	TGG	TTGAATAGGCGCTCA		0	-0.698995	0.29878	-4.9828
PA0689	321	0.6	CGGTACCCGCCAATGGAATC	TGG	ATCAGTGGACCATAT		0	0.626026	-0.0542653	-5.1078
PA0689	350	0.45	ATCGGGCTTCTTGTAAGGAA	TGG	TTACTGCGGTACCCG		0	-1.35485	-0.481969	-4.7101
PA0689	367	0.45	AGGTTCAGGTCGGTAATATC	GGG	CTTCTTGTAAGGAAT		0	2.09413	1.74632	-5.5313
PA0689	368	0.45	CAGGTTCAGGTCGGTAATAT	CGG	GCTTCTTGTAAGGAA		0	1.56113	1.12892	-4.8717
PA0690	1799	0.5	GGACAGGTTGATCTGTGAAC	CGG	CCTGGGTCACCACGT		0	1.05666	1.31029	-5.5414
PA0690	1976	0.4	CAGCGGATTGTAGAAATAAC	GGG	TCTGGTCCCAGCGCT		0	-0.376566	1.14289	-5.3419
PA0691	48	0.55	CGGCTTCGACGATCTTCGAT	AGG	CGCTGATCAAGTTCC		3	1.31049	0.412086	-5.6537
PA0691	68	0.55	CGATACCGGTTTCTTGCGTG	CGG	CTTCGACGATCTTCG		0	0.700243	-0.106168	-5.6197
PA0691	82	0.4	CCATATCGATAAACCGATAC	CGG	TTTCTTGCGTGCGGC		2	1.605	0.845251	-5.2718
PA0691	109	0.55	TGGGACACTATCCAGACCCA	TGG	CGCCCCATATCGATA		3	-0.695431	0.0427914	-5.1311
PA0691	128	0.65	CGCCCCCTGCCAATCTTCCT	GGG	ACACTATCCAGACCC		1	0.633705	0.315853	-5.3172
PA0691	129	0.7	GCGCCCCCTGCCAATCTTCC	TGG	GACACTATCCAGACC		1	-0.490502	-0.768336	-4.972
PA0691	164	0.55	ATGTCCCGGCGGTATATAGC	TGG	ACACTTCCTTGAGCG		0	1.12342	0.344963	-5.0966
PA0691	175	0.65	AACGCCAGGGAATGTCCCGG	CGG	TATATAGCTGGACAC		4	1.25435	-0.697204	-4.9143
PA0691	205	0.4	CCAAGGAGACTTTCTATTTG	CGG	TTTCAGCAACGCCAG		0	-0.273657	0.307798	-4.8469
PA0691	258	0.55	CCAACTGCATGCCATGTTCG	CGG	GCGAGCGCCGAGAGG		5	-0.712002	-0.66597	-4.7748
PA0692	362	0.6	GACGCGACCGATAGTGGTCT	CGG	TGACCTGCAGGTAGA		0	1.54627	1.02263	-5.2885
PA0692	398	0.6	CTCCACCGGCGAATAGTGCT	TGG	CGCCGACCACCCGGA		0	0.538581	0.142093	-5.3429
PA0693	254	0.6	CTCGACCTGGTGGCGCAATA	CGG	TCTTGTCGTCGGCGG		1	0.30685	0.794702	-5.0419
PA0693	426	0.55	CACCGTCGAAGTGATAGACC	AGG	GTGTAGTCCGGGTCG		0	-0.293413	-0.197279	-4.6326
PA0694	134	0.6	CGGCAGGTTGATCTGGATCC	CGG	CGACCTGGGCGGTGG		1	1.53079	0.86172	-5.5228
PA0694	154	0.7	GCCACGGTGGCACTGGCCTT	CGG	CAGGTTGATCTGGAT		3	0.815871	0.680244	-5.6982
PA0695	34	0.65	GGCGCGGCATTTTTCGGCTC	GGG	GGTGTGCTTGGGATC		0	0.048387	-0.331054	-5.5765
PA0695	35	0.65	CGGCGCGGCATTTTTCGGCT	CGG	GGGTGTGCTTGGGAT		1	1.2432	0.00564105	-5.6814
PA0696	264	0.6	CCTGCGGGATATAGGGTACG	CGG	ACCTCCCCGGGGACA		0	-0.259368	0.369415	-4.8878
PA0696	271	0.6	CGCACCACCTGCGGGATATA	GGG	TACGCGGACCTCCCC		1	-2.11033	-0.0744648	-4.7142
PA0696	320	0.55	CTTGGCCTGGGTCATTACCT	CGG	CCTTCACTTCGTCGC		0	1.25287	1.54481	-5.6749
PA0696	361	0.7	GCCCAGTCCGGGAAGGCGTT	GGG	CTGCGCCCAATTCTC		5	0.186702	0.658592	-5.2162
PA0696	473	0.6	GGGACCGTCGTCGTTGAGTT	CGG	CGAAGTCGGTGATCT		6	0.515735	0.376183	-5.5238
PA0696	493	0.45	GTATTCGGGTTGACGTCATA	GGG	ACCGTCGTCGTTGAG		2	-0.238605	-0.18699	-4.7828
PA0696	507	0.7	GCAGGCCCGCGCTGGTATTC	GGG	TTGACGTCATAGGGA		3	1.20061	1.03292	-5.2924
PA0696	532	0.6	TCCTCGCGGGTATTGAGCAG	CGG	CGGCAGGCCCGCGCT		3	-0.392201	-0.212072	-5.2182
PA0696	781	0.6	AGCAGGTCGGTGGACAGGAA	CGG	ATTGGCGATCCGCCC		4	-1.45077	-0.236121	-4.8258
PA0696	798	0.5	TGAGGTCGTTGGAATACAGC	AGG	TCGGTGGACAGGAAC		4	0.659454	0.434822	-4.6601
PA0697	16	0.5	GCCCAGATCGGTAATGAGAA	AGG	TCGCGTGTTCATGGT		0	-0.0378627	-0.218723	-5.3533
PA0697	28	0.7	AGCAGCGCCTGGGCCCAGAT	CGG	TAATGAGAAAGGTCG		5	1.64447	0.727988	-5.6888
PA0698	30	0.65	CGGTCAGGCTGTCGACGGAA	AGG	TGTTCGATCAGGGTG		1	-0.398213	-0.217369	-5.33
PA0698	84	0.7	CGACGCCGTTCTGCTCGCTG	CGG	TTGACCCGGTAGCCG		10	0.32169	-0.00512683	-4.9998
PA0698	126	0.7	GCACCGCGTAGCCGATTCCC	TGG	CTGGCGCTGAGCAGT		6	1.38622	0.858667	-5.4902
PA0698	172	0.6	GTGAAGTCGAGGTAGCTCGC	CGG	CGTCGCCGCCGGATT		4	0.478695	-0.0355527	-5.3053
PA0698	183	0.6	CGCAGCTGAAGGTGAAGTCG	AGG	TAGCTCGCCGGCGTC		9	-0.708371	-1.32629	-4.4812
PA0698	273	0.7	ACTCGCCCTGCTGCGACAGG	CGG	CCGAAACGCCGGCTG		2	-0.472838	-0.429822	-4.979
PA0698	344	0.5	TTCGATATGGCTACGCAGGT	TGG	CCGGGCTGACGCCGC		6	0.539207	0.10188	-5.0235
PA0698	357	0.55	GGCGATCCCACAGTTCGATA	TGG	CTACGCAGGTTGGCC		5	-1.24636	-0.0932429	-4.6915
PA0698	455	0.65	CTCGCCATCGACGGGTTGAC	CGG	CATCCTGCGCCATGC		2	1.10727	0.717684	-5.4245
PA0699	101	0.65	GGCAGATGGCTTGGCAAGCG	CGG	CCTGGGCCTGGCCCG		2	0.613644	0.273111	-5.4254
PA0699	372	0.65	CCGACTCCAGGTAGGTACGC	AGG	ACGATCTGCCGCGCC		1	-0.973428	-0.831121	-4.5257
PA0700	122	0.7	CTCGCCGAGCCATGCGGCAT	AGG	CGCCCCAGAGCCGCT		1	0.591953	-0.243478	-5.173
PA0700	128	0.7	GACCTGCTCGCCGAGCCATG	CGG	CATAGGCGCCCCAGA		2	0.0584341	-0.563741	-5.2531
PA0701	8	0.7	CTGCCCGGCGGACTCCGATA	GGG	CCATGCTTCCTCGCT		0	-0.42006	-0.404103	-5.7356
PA0701	69	0.55	ACAGCTCGTGCCAATAGGCA	CGG	TCGTCGCGTCCCTGC		1	0.168557	-0.0966824	-5.5207
PA0702	237	0.6	CGAGGATGCCAAGTGCGTTC	AGG	CTTTCGTTGACCGAC		0	0.937762	0.737313	-5.2201
PA0702	275	0.7	CGGCCAGAAGCCCAGGACTC	CGG	CCAGCAGTGGCAGGG		0	1.79909	1.10043	-5.3594
PA0703	284	0.65	GCCCAGCGCCATCAGGAACA	GGG	TAAGGAGCATCGCCG		1	-1.34979	-0.0409325	-4.809
PA0703	644	0.65	GCCGCGTCCGGAAAAGGTCT	CGG	CCAGGTTGAGGCGGA		1	1.46414	1.1053	-5.4594
PA0704	118	0.55	CGATACAGCGCGTTGAGATG	CGG	TTCCCAGCGCTGGAT		1	0.869763	0.146334	-5.1305
PA0704	148	0.65	GCCTGTTCGCGAACCCGTTG	CGG	GTCGAAGCGATACAG		1	0.106073	-0.615729	-4.8171
PA0705	23	0.65	CGTCGTGCCTGAGTGCTTGC	TGG	AAGTGGCTTCTTCAA		2	1.22885	0.0241398	-5.5407
PA0705	136	0.35	ACGATGATCACTTCGAAATT	CGG	GTAGTCCTGCTCGTA		0	-1.28435	-0.213334	-4.992
PA0706	24	0.6	AGAGCAGCTTGCCCCTGAAG	GGG	CTCTCGAAATAGTTG		0	0.362665	0.154625	-5.7308
PA0706	25	0.6	GAGAGCAGCTTGCCCCTGAA	GGG	GCTCTCGAAATAGTT		0	-1.4048	-0.727405	-5.499
PA0707	28	0.5	AGGCAGAGCCATTTCAATGG	CGG	GGGCGTTCTGTCTGT		0	0.258567	-1.19101	-5.6632
PA0707	234	0.7	TGTGCCGGTGCACGCACAGG	AGG	CGTGCCAGCAGGTGC		0	-0.284018	-0.994861	-4.9158
PA0708	140	0.4	ATTCCTTTCGCGATTGAACA	GGG	CTACGCCGAGTTGTC		0	-0.94695	-0.234119	-5.112
PA0708	372	0.65	CGAGCAGCAGCGAATGCTCC	GGG	CGGATGTGCAGTTCA		1	0.501879	0.764073	-5.1727
PA0709	37	0.6	AACGCTTCGCGCTTGTCGGA	GGG	AACGTCGAACTGAAC		0	-0.432361	-1.06182	-5.0599
PA0709	83	0.5	TTCGTTCTGCAACGAGCCAT	TGG	CATCGAACAGGCCTG		1	1.18278	0.571318	-5.4087
PA0710	164	0.55	CCAGTTGTGGGTCAACTCCA	GGG	CAGCGGCCGCGCGCT		2	-1.35975	-0.296905	-5.1542
PA0710	177	0.7	AGCCGTCCCGGTCCCAGTTG	TGG	GTCAACTCCAGGGCA		2	-1.03186	-1.17971	-4.5044
PA0711	62	0.6	TTCGTTGCGGAACGCGGCTT	CGG	TCAGGTGGGCGATGG		0	1.66012	0.589475	-5.6415
PA0711	161	0.55	GATCACCTGGCCATTCGCTT	CGG	CCACCAGCGAAAGCG		0	2.00928	1.34301	-5.5166
PA0712	57	0.6	CGTCGCGAAGGAAGGCGATA	TGG	CCGCCCTGGGCCAAG		3	-0.120277	0.130246	-5.1822
PA0712	96	0.65	CGCGGTTGTAGCACTCGACG	CGG	GTGATCTTGCCCGAA		2	-0.514569	-1.0191	-4.8206
PA0713	59	0.65	GTGCGTGCCGCATCTCATCG	AGG	CGACGGCAGGAATTG		3	-0.34514	-0.867018	-5.2934
PA0713	114	0.7	GCGGTTGCCCGCACCTTTCC	AGG	ACTTGCTCGACGCTG		0	0.66102	0.18191	-5.1538
PA0714	207	0.5	AGGGTTCCAGATAGACCTCA	TGG	GTGAGGTACAGGAAG		0	-1.61464	-0.787068	-4.2363
PA0714	227	0.55	TTTCGGACGGCAGGAAACGT	AGG	GTTCCAGATAGACCT		0	-0.581743	-0.189122	-4.559
PA0715	16	0.25	GCAAAAAAAAGATCTTCTAA	AGG	TCTCTTCTTCATATC		0	-1.41318	-0.569148
PA0715	74	0.4	TAAACCTTCGACAGAGCAAT	TGG	CAAAGTGTTCGAAAC		1	0.737236	0.204172	-5.2811
PA0715	137	0.45	ATACGCACGCAGATCCTTAT	CGG	TTTTATATACGAGTC		0	0.709541	0.692906	-5.3469
PA0715	196	0.35	AACACAACATCATCAACAAC	AGG	AAGCCTTTCAAACAA		1	1.09524	0.754709	-4.6963
PA0715	242	0.4	ATGCTTTTCGACAGCATCTA	CGG	CGTTAACACCTTTAC		1	-1.06236	0.0132023	-5.1668
PA0715	433	0.55	GGGGAAGTCGAAAACCCCAT	CGG	CAAAGAATCACCAAT		0	0.674147	0.0322076	-5.2487
PA0715	452	0.45	GCATGCATTGCTAATTGCAG	GGG	AAGTCGAAAACCCCA		0	-0.181739	-0.0559871	-4.8466
PA0715	453	0.4	AGCATGCATTGCTAATTGCA	GGG	GAAGTCGAAAACCCC		0	-2.35481	-0.930275	-4.3393
PA0715	454	0.4	AAGCATGCATTGCTAATTGC	AGG	GGAAGTCGAAAACCC		0	-0.327043	-0.830374	-4.338
PA0715	586	0.55	CGACACACGACCCCAAACAA	AGG	ATCAAGCGCCTGCTT		0	-2.25253	-1.26277	-4.6241
PA0716	33	0.45	GCTCAGCGTAACCAATATGT	TGG	ATATTATTTATTACT		0	0.886845	0.140522	-5.5494
PA0716	155	0.45	GGCGGTTCTAGAAAATGTGT	CGG	CAGACTTTAAATTTA		0	1.95815	1.20436	-5.528
PA0717	12	0.5	GGAAGGTGCAAATCTCTACG	AGG	TAGCGCATATCAGGC		4	0.215351	-0.569066
PA0717	39	0.7	GCCAGCGACGTTGCCGTGTC	GGG	CCGTGGAAGGTGCAA		1	2.03112	1.31451
PA0717	40	0.65	TGCCAGCGACGTTGCCGTGT	CGG	GCCGTGGAAGGTGCA		0	0.79993	0.149348
PA0717	83	0.65	CCAGCGTTGGCATTCCACGC	GGG	AACCGCCCTGATGGA		5	1.68368	0.0863994
PA0717	84	0.65	CCCAGCGTTGGCATTCCACG	CGG	GAACCGCCCTGATGG		3	-0.823432	-1.15615
PA0717	96	0.6	CCAACTCTTCGACCCAGCGT	TGG	CATTCCACGCGGGAA		1	0.884157	0.293197
PA0717	129	0.55	GGCGAGCTTCTTCTTCAGTC	GGG	AAGACAGCCACCAAC		1	0.843656	-0.314747
PA0717	130	0.55	CGGCGAGCTTCTTCTTCAGT	CGG	GAAGACAGCCACCAA		3	-0.238265	-1.05645
PA0717	192	0.65	ATGCCCTCACCCCACGGATG	CGG	TACACCTGCCGAGCG		2	0.134961	-0.779796
PA0718	11	0.55	TTGGCGTAGGTAGTAGGGAC	TGG	CGGCCATGGTTCATG		1	1.66779	0.38985	-5.9176
PA0718	16	0.5	TGGGTTTGGCGTAGGTAGTA	GGG	ACTGGCGGCCATGGT		0	-0.190747	-0.698228	-5.4507
PA0718	17	0.55	GTGGGTTTGGCGTAGGTAGT	AGG	GACTGGCGGCCATGG		2	0.525846	-1.21446	-5.288
PA0718	53	0.65	TGCGGACCAGCACACAGAGC	AGG	CGCAGTCCGGGGCGT		1	1.85941	0.231841	-5.2473
PA0718	71	0.55	CAATGGGATGACCTGCCTTG	CGG	ACCAGCACACAGAGC		3	0.254954	-0.254743	-5.2637
PA0718	87	0.65	ACGGCGACGGGCTGTGCAAT	GGG	ATGACCTGCCTTGCG		0	-0.240609	0.129717	-5.1546
PA0718	88	0.7	CACGGCGACGGGCTGTGCAA	TGG	GATGACCTGCCTTGC		2	-1.96722	-1.19959	-4.3573
PA0718	106	0.7	GGGGGCCGACAGTCTGGACA	CGG	CGACGGGCTGTGCAA		3	1.48663	0.586655	-5.1039
PA0718	125	0.6	TTCCAGATAGGGCAGCCCAG	GGG	GCCGACAGTCTGGAC		5	-1.64536	-1.09364	-4.7079
PA0718	136	0.6	CAGCGGCCACCTTCCAGATA	GGG	CAGCCCAGGGGGCCG		1	-0.163967	0.419312	-4.9142
PA0719	17	0.6	GAGCAGGAGCAGCGCTTTCA	GGG	TCTTAGCAAGCATGG		4	0.136249	0.0276315	-5.8407
PA0719	68	0.7	AGCGCGGCCCTTGACCGGAT	CGG	CCACGGTGCGGGCGG		4	2.35361	0.627267	-5.5783
PA0719	109	0.65	TTCCGTTCGCCGGAACGGTG	AGG	CTGTTCCGACGAGCC		4	-0.718139	-1.12831	-4.5777
PA0719	148	0.6	TTCAGGGGGGAGGCGTTCAA	GGG	TGCGCTCCGCCCGTG		4	-1.59502	-0.495186	-5.0596
PA0719	158	0.7	CGGAGGCTGTTTCAGGGGGG	AGG	CGTTCAAGGGTGCGC		1	0.529491	-0.851583	-4.6928
PA0719	161	0.65	CAGCGGAGGCTGTTTCAGGG	GGG	AGGCGTTCAAGGGTG		1	0.511376	-0.469931	-4.6728
PA0719	162	0.65	CCAGCGGAGGCTGTTTCAGG	GGG	GAGGCGTTCAAGGGT		3	-0.474185	-1.11378	-4.4165
PA0719	163	0.65	CCCAGCGGAGGCTGTTTCAG	GGG	GGAGGCGTTCAAGGG		5	-1.38444	-1.20697	-4.3978
PA0719	164	0.65	CCCCAGCGGAGGCTGTTTCA	GGG	GGGAGGCGTTCAAGG		2	-1.59537	-0.924552	-4.676
PA0719	178	0.7	AGCTGCCCCACACTCCCCAG	CGG	AGGCTGTTTCAGGGG		3	-0.0975609	-0.275437	-4.9917
PA0720	56	0.5	CTTGGTCGAGGTATAGGTGT	CGG	TCTTGGTGACCCACA		0	0.996815	0.671763	-5.6153
PA0720	62	0.6	CCCGGTCTTGGTCGAGGTAT	AGG	TGTCGGTCTTGGTGA		5	1.1881	0.737436	-5.3482
PA0720	68	0.6	GATTTCCCCGGTCTTGGTCG	AGG	TATAGGTGTCGGTCT		7	-0.390158	-1.17607	-5.1834
PA0720	74	0.6	GGCGTAGATTTCCCCGGTCT	TGG	TCGAGGTATAGGTGT		5	1.40195	0.779849	-5.4649
PA0720	95	0.7	CGGGGCGATGGATTGGACCG	AGG	CGTAGATTTCCCCGG		0	0.0547786	-0.65814	-5.1128
PA0720	102	0.7	CCGGGATCGGGGCGATGGAT	TGG	ACCGAGGCGTAGATT		5	0.0866778	0.0882211	-5.0366
PA0720	114	0.7	CACGGGCACCTTCCGGGATC	GGG	GCGATGGATTGGACC		6	-0.82186	0.425328	-4.952
PA0720	115	0.7	CCACGGGCACCTTCCGGGAT	CGG	GGCGATGGATTGGAC		3	0.286466	-0.204595	-4.8075
PA0720	131	0.6	GAATCCCTTGGCGTTGCCAC	GGG	CACCTTCCGGGATCG		7	1.74108	0.826707	-5.3749
PA0720	132	0.6	CGAATCCCTTGGCGTTGCCA	CGG	GCACCTTCCGGGATC		6	-0.924724	-0.794384	-4.5987
PA0721	9	0.6	CCGCGAACAGCGAGAGATAG	CGG	AGCATCGCGGCCTCC		2	0.187271	-0.88167	-5.3361
PA0721	72	0.65	AAACAGCCAGGGAGGCCGCT	AGG	CCGTCGATCCAGCCC		7	0.18002	0.0494984	-5.1525
PA0722	52	0.65	CGACACGCCATGAAGCCCTC	GGG	GGTCGAGGTCCACGC		4	0.0379313	-0.396244	-5.2832
PA0722	106	0.65	ACGTATCCAGCGGCCTCTGG	CGG	AATCAGGTAGGCCTG		3	0.871441	-0.834734	-4.5579
PA0723	29	0.7	CGAGGCGACCGGGCTGAACT	TGG	CGATGCGTTGCTTCA		9	1.09511	0.491195	-5.5678
PA0723	47	0.6	GATGCACAGGTTGCGGAACG	AGG	CGACCGGGCTGAACT		6	-0.290121	-1.10522	-5.3178
PA0723	54	0.6	AACCGGCGATGCACAGGTTG	CGG	AACGAGGCGACCGGG		4	1.36174	-0.131942	-5.2417
PA0723	71	0.65	AGTCGCGGCAGTGACGGAAC	CGG	CGATGCACAGGTTGC		3	2.58113	0.957119	-5.4503
PA0723	77	0.65	CAGCGAAGTCGCGGCAGTGA	CGG	AACCGGCGATGCACA		8	0.132738	-0.325221	-4.7995
PA0723	173	0.65	GCCGACGATGTAGCCGCCAA	TGG	CCTTCATATCGCCCT		9	-1.22159	-0.00501762	-4.8644
PA0723	218	0.5	CAACATGCTGTAGATCAGGC	CGG	CAACGGCCAGGATCA		10	1.9874	0.347923	-5.1391
PA0723	222	0.5	TGCGCAACATGCTGTAGATC	AGG	CCGGCAACGGCCAGG		3	0.884796	0.902432	-5.12
PA0724	33	0.4	CAAAGAGAAGCATCAGAATC	AGG	CTCGCAAACTTCATC		0	-0.121668	0.214436	-5.6743
PA0724	162	0.6	CGGTGAAGGTGAACTCCCCA	GGG	CGTCCCGTGGCTTTG		0	-1.17544	0.00942985	-5.1804
PA0725	17	0.4	GATGATCTGATCGAGAAAAC	CGG	AGAGCCATTCCATAG		3	2.28561	0.572454	-5.6498
PA0725	72	0.5	GCACGAAGTCATAGATGCCT	TGG	GCGAAGAAGTCCCAG		0	-0.389999	0.0117251	-5.0624
PA0726	27	0.5	AGGTCTTGTAGGAGCCATTG	GGG	CCGTGGTGGATCTTG		1	0.699656	0.151889	-5.7706
PA0726	28	0.5	GAGGTCTTGTAGGAGCCATT	GGG	GCCGTGGTGGATCTT		1	0.594359	0.0437338	-5.8247
PA0726	156	0.6	TGATTTCCGCCGTGTTGGGC	AGG	TCCGGAAAGACCTGA		2	1.85959	0.188303	-4.9491
PA0726	286	0.45	TCTTTTTCCCGCCAGGATTT	GGG	AAACAGCAGTTGGGT		1	-0.414882	0.145994	-4.8398
PA0726	287	0.5	GTCTTTTTCCCGCCAGGATT	TGG	GAAACAGCAGTTGGG		2	-0.0247391	-0.401517	-4.6576
PA0726	363	0.7	AGGCGTCGAGCCAGCCCATG	GGG	CGGTCGGCCGCGTGG		1	-0.233595	-0.484222	-4.8659
PA0726	430	0.5	TCGCGGATGTAGGAGATGTT	CGG	CGTGGTGAGGACAAT		1	1.37275	1.17643	-5.6172
PA0726	459	0.6	AGGCCATCTCGCAGGTCATG	CGG	ATATCGTCGCGGATG		2	-0.961967	-0.585474	-4.8032
PA0726	479	0.55	CGCGAGGTTGGAATGCTTGT	AGG	CCATCTCGCAGGTCA		1	-0.0787505	-0.00295004	-4.7706
PA0726	597	0.55	AGAGGGCGAAGGTCTGCTTT	CGG	ATCCGCTTGTACTCG		0	0.519017	0.845765	-5.2084
PA0727	18	0.45	CGATACTGACGCGAATTTGA	TGG	CTGATTTTCTTCATC		0	-0.580239	-0.910232	-5.531
PA0727	67	0.5	TCGAAGAACAACCGCCCTTT	CGG	GCTTTCCAAGACCTG		2	-0.695431	-0.0290559	-5.551
PA0727	95	0.6	CAGGTCGGTGAATTGAGCCG	TGG	TGTCGTCGAAGAACA		2	0.700107	0.358714	-5.3596
PA0727	110	0.6	AATGCGCACGCCTGACAGGT	CGG	TGAATTGAGCCGTGG		2	0.507381	-0.200417	-5.1798
PA0727	272	0.6	CTGCAGGCGGTACTGATAGC	CGG	AGTCGCGACCGATGC		1	0.841595	0.504118	-5.2272
PA0727	315	0.35	TGTTGTGATTCTTGATTAGC	AGG	ATCAGACCCATTTCA		1	-0.0619404	-0.00677677	-4.7299
PA0727	350	0.55	GATCTTGAGGTGCGAGCCAA	TGG	TGTCGACCTTGATGT		1	-0.919045	-0.319001	-4.9835
PA0727	446	0.55	GGTTTCGCAGTGACTCAGCA	CGG	CAGCGGCCAAATCAT		0	0.546438	0.432	-5.0152
PA0727	476	0.55	GTCCAAGGCGATATGCACAG	CGG	CTTGGTTGGTTTCGC		1	0.18257	0.711793	-5.2535
PA0727	534	0.6	GACGCGAGCGACAATGCATG	CGG	TCCACCAGATCGCGA		0	0.374933	0.243694	-5.2121
PA0728	30	0.45	GTTCTACATCGACGAACCAA	CGG	CCATCGGGGAGCTTG		0	-0.000885176	0.617467	-5.4661
PA0728	119	0.6	TTCCGCACACTTCTGACGCG	CGG	TGGCCTCGAATTGCT		0	0.0562513	0.0617049	-4.8738
PA0729	10	0.4	TCAGTAAAACGAATGACGAC	CGG	GGACATTAAACCTCC		0	0.615126	-0.173444	-5.548
PA0729	102	0.5	CCAAAAGGCTCAGTACTGAC	TGG	AGTGCAGCCTGTTCA		0	-0.202458	0.139934	-5.0788
PA0730	157	0.45	TAGAGCACCACGTTGTAATG	CGG	CTGCAGGTACTTCAC		0	0.565662	0.541112	-5.2555
PA0730	210	0.5	TCGGCGTGTGGTTTTCGTTA	TGG	GGTTTGGACTGGCCG		0	-2.13485	-0.756054	-4.4926
PA0731	56	0.7	CCCGCTGGCCAGTGCGCAAA	GGG	TGGCGCCCGCCAGGC		1	-1.24385	-0.686074	-5.372
PA0731	89	0.65	CTTGGCGGAGGGAAGTGGCA	TGG	CGAATACCGGCCCGC		0	-0.0363861	-1.04494	-5.0686
PA0732	150	0.65	GTCCCTGCGGGGAAACCTCA	GGG	TACCAGAGGTACTCG		0	-1.03438	-0.25847	-4.8555
PA0732	284	0.5	TTGCAGGATCGAGAACACTC	CGG	TCGGGGTCTCCCGGC		0	0.636204	0.736378	-5.3825
PA0733	71	0.65	GTCCACGCGCAAGTGTCCAC	CGG	CGATCAGCATCTGCG		0	1.44786	0.770907	-5.6511
PA0733	285	0.6	CGAGACGACCGCCAATGTGT	AGG	TCGTCGCGCAGGTCT		2	-0.0910525	-0.207083	-4.8167
PA0734	46	0.65	TTCATGGCGCGGTGGATGGC	TGG	CGGGTGCCCAGGGTG		7	1.01495	0.0856613	-5.4673
PA0734	57	0.55	CGATTTCGCTGTTCATGGCG	CGG	TGGATGGCTGGCGGG		6	1.30691	-0.314081	-5.1368
PA0734	87	0.65	ATTGCTGGCACAGCGGGCAG	CGG	CCTGGATCGATTTCG		1	1.06673	1.00099	-5.1688
PA0734	93	0.6	GGTTGGATTGCTGGCACAGC	GGG	CAGCGGCCTGGATCG		7	1.03747	0.605367	-5.1301
PA0734	102	0.65	GGGTGCAGCGGTTGGATTGC	TGG	CACAGCGGGCAGCGG		3	1.5492	0.284617	-5.2007
PA0734	110	0.65	ATAGGCCAGGGTGCAGCGGT	TGG	ATTGCTGGCACAGCG		4	0.656195	-0.263751	-4.9989
PA0734	114	0.65	TGGGATAGGCCAGGGTGCAG	CGG	TTGGATTGCTGGCAC		2	1.09419	0.00798472	-5.0049
PA0734	128	0.65	CTGGGTGGCGCTAGTGGGAT	AGG	CCAGGGTGCAGCGGT		0	1.38507	-0.0370753	-4.9698
PA0734	133	0.65	CAAGCCTGGGTGGCGCTAGT	GGG	ATAGGCCAGGGTGCA		3	0.752057	0.299378	-4.9462
PA0734	134	0.7	GCAAGCCTGGGTGGCGCTAG	TGG	GATAGGCCAGGGTGC		0	-0.56966	-1.43084	-4.3587
PA0735	107	0.55	GCTGAGCACCAGCTTGCTTT	CGG	CCTCGCCGGACCGGT		1	1.09236	0.869754	-5.5673
PA0735	229	0.7	AGCGGGGGAGCGAGGTCACT	GGG	CGGCTCGCTGCTCGG		0	0.977998	0.806684	-5.3658
PA0736	168	0.55	GGTCGTGGTCGATGTCGAAA	CGG	TCGCGGTAGCTGTCC		2	-0.911744	0.785702	-5.0584
PA0736	380	0.6	CAGCTTGCTGAAGTAGCCCG	AGG	CGTCCTTGGCCTGGA		0	-0.497822	-0.585432	-5.0577
PA0737	18	0.6	GCAGAAGAAGCGGGACTCTC	AGG	AATGTGCGCCACATG		0	-0.162504	-0.77416	-5.6064
PA0737	28	0.55	CTGGCGAGAAGCAGAAGAAG	CGG	GACTCTCAGGAATGT		0	0.677319	-0.362539	-5.4122
PA0738	105	0.7	CCAGCACGCCGGACAACAGC	AGG	ATCGGTCGATGCAAC		7	0.433949	-0.283102	-4.601
PA0738	143	0.6	CCCGTTGAGCAGCAGGATCT	CGG	CGGCATGGACCAGCA		7	0.799701	0.792682	-5.6403
PA0739	325	0.65	GAGAAACCGGCCAGTGCCTC	GGG	CAACAGCCGTGCGGC		2	0.703779	0.454547	-5.1221
PA0739	357	0.7	GCAGTACGACGCGCACGCGT	GGG	TGGGCGCTGGAGAAA		2	0.750765	0.573646	-5.1192
PA0740	70	0.6	GTGAAGGCACTGGGCGGTTT	GGG	CGCGGTGGTTTCGGC		2	1.03826	0.681974	-5.8225
PA0740	71	0.65	GGTGAAGGCACTGGGCGGTT	TGG	GCGCGGTGGTTTCGG		1	0.449696	0.0997097	-5.5516
PA0740	79	0.65	GCCTCGACGGTGAAGGCACT	GGG	CGGTTTGGGCGCGGT		0	0.62898	0.583972	-5.7265
PA0740	181	0.55	TTGCGGATGAGTAACCGCTC	CGG	GCGCCGGATCAGGCC		1	-0.116188	0.248374	-5.0427
PA0740	280	0.7	AGGGCCTGGCGTTGCAGGCT	GGG	ATTGATGCTGTCGCG		2	0.45762	0.554774	-4.7823
PA0740	335	0.6	GCGCACCTGGTAGATACCCT	CGG	CAACCTCGAACAAGC		1	1.77634	0.757813	-5.5375
PA0740	484	0.5	CTGTAGATCACCGTACGGAT	CGG	CCTCTCGCCCAGCTC		1	0.169718	0.580229	-5.5776
PA0740	518	0.6	GCGCACGCCTCCAAAGTGAT	CGG	CGTGGGCGTGGCTGT		0	1.01409	0.830116	-5.4215
PA0740	871	0.65	ATCAGCAGGGCCTTCTGCCG	CGG	CAGCCAGATGTTCAT		3	1.10803	0.00810597	-5.1948
PA0740	944	0.65	GCCCAGCGCATCACGTACCT	CGG	CGCCGCGCAGGGTGT		1	1.35494	1.15611	-5.5169
PA0741	42	0.5	GGGCTTCGTTGAGGAAATAG	TGG	CCGACGTGGCCGGTG		3	0.0326071	-0.343593	-5.6659
PA0741	51	0.65	CGCGTTGCAGGGCTTCGTTG	AGG	AAATAGTGGCCGACG		3	-0.751716	-1.63507	-5.2268
PA0742	132	0.45	TGTAGTAGACGAAGGTATCC	AGG	CCGAGTGCGCCATGG		3	0.226489	0.378176	-5.0335
PA0742	140	0.55	CACCAGGCTGTAGTAGACGA	AGG	TATCCAGGCCGAGTG		2	-1.32971	-1.31729	-4.3852
PA0743	78	0.6	CCAGGTCGAAGACGTTCAGC	AGG	TAGCCGGCCTTGAGC		6	0.797198	-0.077933	-4.939
PA0743	557	0.7	GCCCAGGGCCATGGCTTCTG	CGG	TACCGATCATCAGCA		0	-0.0782299	-0.280659	-5.0301
PA0744	28	0.6	ATGCGGAAGCCATGCAGGCT	CGG	GCGTTCTTCGAAAAG		1	1.33109	-0.134326	-5.9087
PA0744	303	0.55	GTTTCGGGTAGGTGTGGATG	CGG	TAGTCGAGGCGGTAT		2	0.619178	-0.314511	-4.9349
PA0744	309	0.55	TGAAGGGTTTCGGGTAGGTG	TGG	ATGCGGTAGTCGAGG		3	-0.330663	-0.372331	-4.4863
PA0744	314	0.55	GCAGATGAAGGGTTTCGGGT	AGG	TGTGGATGCGGTAGT		3	0.864728	-0.616673	-4.7347
PA0744	318	0.55	CCCAGCAGATGAAGGGTTTC	GGG	TAGGTGTGGATGCGG		3	0.919006	0.982265	-5.0472
PA0744	319	0.55	GCCCAGCAGATGAAGGGTTT	CGG	GTAGGTGTGGATGCG		3	0.615529	0.308163	-5.0405
PA0744	341	0.65	GCCGCCCATCACATAGCCGT	GGG	CCCAGCAGATGAAGG		3	0.703632	0.743007	-5.0445
PA0744	386	0.65	CGGGGTGACGATGCGAATCC	CGG	CACCCTGCATCAGCC		5	0.98533	1.04144	-5.6199
PA0744	444	0.7	TGGCGCCGACGTCTGGGTAC	AGG	CCGATGCCGATCTCC		1	0.274296	0.657063	-5.2211
PA0744	450	0.7	ACCAGCTGGCGCCGACGTCT	GGG	TACAGGCCGATGCCG		2	0.364174	1.0277	-5.2236
PA0745	22	0.5	TCGAAGGAGGAAGCCTTGTA	GGG	TTCGACGGCAGTGTT		1	-0.480745	-0.835175	-5.5936
PA0745	191	0.7	CCCCTGGCCGGTCACTACCA	GGG	CGTAGATATCGTCGT		2	-0.955726	0.0380924	-5.1374
PA0746	105	0.55	TGACTTCCACCGGGAAGTGA	TGG	TCGCGGTCCCAGTCG		2	-0.925759	-0.31903	-4.6753
PA0746	365	0.6	ATCGGGCTCGGTCAGGCAAT	AGG	AGGCGAGCGACTCGC		1	0.40834	0.36859	-4.8238
PA0747	353	0.6	CGTCTCGCCCATCATCAGAC	TGG	CCACGTTGGCGGCGT		0	0.658008	0.534429	-5.1231
PA0747	447	0.5	TCATCGCCGGGAAATTGAAC	GGG	GTGATCCCGGCGCAC		0	-0.0421428	-0.207498	-4.8205
PA0749	14	0.6	CCAGGGGTGGTAGAGCGATA	GGG	GTTTGCGCATCGACG		0	-1.27364	-0.384162	-5.5089
PA0749	15	0.65	GCCAGGGGTGGTAGAGCGAT	AGG	GGTTTGCGCATCGAC		0	-0.206592	-0.958614	-5.4713
PA0750	76	0.5	TCGCCCAGTTGCTTCATGTA	GGG	CTTGTCGAATTCCTC		0	-0.901864	-0.100863	-5.2287
PA0750	217	0.7	GCCTGGCCTGGTCCGTGGTA	GGG	ATCCTGGCCGATGAT		0	-0.30033	-0.710043	-4.4762
PA0751	227	0.6	CACTTGCTCGATCACTGCCG	GGG	TGAAGTGCAGGCCGA		0	0.447364	-0.527281	-4.7088
PA0751	371	0.65	GACCATCTCGCTGGCACCAC	CGG	GCATGCTGGCGAAGA		2	0.280505	0.0522972	-4.7915
PA0752	203	0.6	TTCGCAGCCCAGGTATACGG	CGG	CGAGCAGGATCAGCG		2	-0.448024	-0.584853	-5.224
PA0752	249	0.65	CTTCGCCGGGGATGTTGAGC	AGG	ATCGAGCTGATCCGC		1	1.22078	0.293986	-4.7674
PA0753	97	0.55	CCGACCGGTTCGTAGGAAAA	CGG	CGCCTGGTAACGCCA		0	0.813648	1.15347	-5.0098
PA0753	193	0.7	TCGTCCTCGGCGTGGCGGAT	CGG	CGTCGGCCGCGCGAT		7	1.38872	0.592405	-5.236
PA0754	91	0.7	GACGCCGGGGCGATGCATTC	GGG	ACGCTTGGGTTCGGC		1	1.42848	0.651378	-5.4275
PA0754	230	0.6	TTGGGCGACCACCGCGTTAT	AGG	CGACCGCGCCGACGC		0	-0.0616623	-0.580472	-5.0019
PA0755	343	0.7	GCGCGGCCGTCGGAATCCTT	CGG	CAGCAGTCCGGTACC		2	1.15755	0.719856	-5.586
PA0755	454	0.55	CCGTTGTTCGGTTGTACCGA	TGG	CAGCTTCGGAATCAG		0	-0.431268	0.00876904	-4.6267
PA0756	41	0.65	GAGCGCCTGGACCACGCTTT	CGG	CGAGCTGCGGATGAT		0	2.52594	0.402346	-6.0126
PA0756	166	0.65	ACCTCGAAGCCGTCCATCCG	CGG	CAGGCCGACGTCGAG		4	0.455608	-0.16524	-5.2981
PA0757	164	0.6	GTCCTTCTCGTAGAGCCCGT	CGG	CGATCGCCCGCGCCG		2	0.692938	0.1004	-5.3203
PA0757	649	0.5	TCATGCTGGACCTCTAGCAT	CGG	CAACGGCCGCAGGTC		0	0.777241	0.612335	-5.2452
PA0758	120	0.65	GGGCCTGGATGCTGACATCC	GGG	TCTTCCGCCGCCTCA		1	0.49925	0.451435	-5.2959
PA0758	401	0.7	CGCCAGGCGGGTGTAGTGAC	GGG	CCAGCACGTGGCAGA		0	1.19018	0.580804	-5.2172
PA0759	8	0.7	CGGGGTGTGGAAAGCGGGGT	CGG	CCATTGCGATGCTGC		1	2.30572	0.164811	-5.6909
PA0759	13	0.6	ACTAGCGGGGTGTGGAAAGC	GGG	GTCGGCCATTGCGAT		6	0.759212	-0.168016	-5.4685
PA0759	14	0.6	GACTAGCGGGGTGTGGAAAG	CGG	GGTCGGCCATTGCGA		1	1.16943	-0.108618	-5.7561
PA0759	26	0.55	GATGCCTTCATGGACTAGCG	GGG	TGTGGAAAGCGGGGT		0	0.29662	-0.608759	-5.6783
PA0759	27	0.55	GGATGCCTTCATGGACTAGC	GGG	GTGTGGAAAGCGGGG		0	0.782228	-0.0638372	-5.4902
PA0759	28	0.5	AGGATGCCTTCATGGACTAG	CGG	GGTGTGGAAAGCGGG		0	0.067659	-0.100195	-5.5653
PA0759	36	0.65	GGACGGCGAGGATGCCTTCA	TGG	ACTAGCGGGGTGTGG		4	-0.157409	-0.228181	-5.626
PA0759	71	0.65	CTGGCCCTGGAGGAACTTGG	CGG	CGTCAGGGCCGCGGA		6	0.928641	-0.483845	-5.6483
PA0759	144	0.65	GGCGGCCCTTGATGTTGCAG	CGG	CCGCCGAGGCTGGAG		3	0.880899	0.522397	-5.4598
PA0759	162	0.6	TGCGGAAGCTCGATAGCAGG	CGG	CCCTTGATGTTGCAG		3	0.701616	0.482273	-5.2937
PA0759	165	0.6	GGATGCGGAAGCTCGATAGC	AGG	CGGCCCTTGATGTTG		4	1.30277	0.720947	-5.1022
PA0759	239	0.5	TTTCTTCAGGTCCGCCAACT	GGG	CCTCGAGCAGCTCGC		10	1.25133	1.06078	-5.464
PA0759	252	0.4	AGAATACGGCGTATTTCTTC	AGG	TCCGCCAACTGGGCC		1	-0.105285	0.0203488	-5.1026
PA0759	266	0.5	AAGGCTGGCCTTGGAGAATA	CGG	CGTATTTCTTCAGGT		0	-0.0581622	0.34924	-5.0138
PA0759	290	0.7	GAGCCAGGCTGCGCTCTCGT	CGG	CAAGGCTGGCCTTGG		6	0.893307	0.144358	-5.2644
PA0759	305	0.7	GCGCAAGCCTATGCGGAGCC	AGG	CTGCGCTCTCGTCGG		3	0.804324	0.43551	-4.9786
PA0759	312	0.65	TGGCGTCGCGCAAGCCTATG	CGG	AGCCAGGCTGCGCTC		1	-0.160744	-0.685702	-4.8634
PA0759	350	0.7	CGCCGGGGTGTCTATCCCCA	GGG	CGCGCAGTGCCTCGC		4	-1.08008	-0.194016	-4.9497
PA0759	582	0.5	CCTGCAGGTTGATCATCTGT	GGG	ATGAACAGCTCGCGG		1	-0.753007	-0.348822	-4.6414
PA0759	659	0.65	GCGGCCGAGATACTGCATGC	GGG	CGACGATTTCCTGGC		3	0.797341	0.0909507	-5.0764
PA0759	660	0.65	GGCGGCCGAGATACTGCATG	CGG	GCGACGATTTCCTGG		2	-1.05001	-0.587447	-4.6558
PA0759	754	0.65	CCGACGCTGGTGGAATGGAC	TGG	CGAGAACAGCCCGGT		1	-0.136965	-0.237724	-5.0163
PA0759	791	0.7	GCTGTTCTCCGGCGTACGGG	CGG	CCAGTACCACTTCGC		4	-0.50338	-0.589136	-5.1309
PA0759	795	0.65	CCACGCTGTTCTCCGGCGTA	CGG	GCGGCCAGTACCACT		4	-2.10184	-0.994523	-4.284
PA0759	878	0.7	GAGGACGAGCGGCGCTCCTT	CGG	CGCTTCCGAGGCTGA		5	1.30073	0.445308	-5.4221
PA0759	897	0.55	GCGTGTAAGGCAGATTGAGG	AGG	ACGAGCGGCGCTCCT		1	-0.81416	-1.65097	-4.5818
PA0759	900	0.55	CCAGCGTGTAAGGCAGATTG	AGG	AGGACGAGCGGCGCT		1	-1.31185	-1.54896	-4.5095
PA0759	910	0.65	CGGTCGCTGTCCAGCGTGTA	AGG	CAGATTGAGGAGGAC		1	-0.501228	-0.63167	-4.5746
PA0760	17	0.45	CCAGTAGAGTCGTTTCAGTT	CGG	TTTCATCTGCCATGT		1	1.47553	0.32736	-5.7265
PA0760	45	0.65	CCAGTTCCAGCATGCCGCGA	CGG	CTGTGCCAGTAGAGT		6	-0.0273788	-0.0676027	-5.3288
PA0760	82	0.55	GGGTAAACCTCCTGCACGAA	AGG	CACCAGCAGCACATC		10	-1.70707	-1.11268	-4.6554
PA0760	159	0.5	TGAACCAACCGAACATGTCC	TGG	TCCTCGCACTCCAGC		5	-0.272525	0.389378	-5.2229
PA0760	234	0.65	AATCCGGCTGGACACGGTCC	AGG	ATCATCCGCACCATC		4	-0.406861	-1.18555	-4.8022
PA0761	53	0.65	GGTCAAGGCCAGACTCAGGC	CGG	CGGCGCCGCTGCCGA		1	1.6792	0.253548	-5.8854
PA0761	57	0.6	GAAGGGTCAAGGCCAGACTC	AGG	CCGGCGGCGCCGCTG		0	0.528582	0.326411	-5.7544
PA0761	68	0.6	CAGGTGTTCCGGAAGGGTCA	AGG	CCAGACTCAGGCCGG		1	0.182883	-0.208367	-5.3603
PA0761	182	0.6	GTCCTCGACGTGGGATTCCA	CGG	TGTCGGTATCGTCCA		2	-0.282809	0.772715	-5.2992
PA0761	460	0.5	TGCGACAGCAACTCGATGTT	CGG	TCGCCGCCGGGCCTG		1	0.928858	1.03299	-5.7104
PA0761	644	0.65	GGAGTTGCCGTCGGGATTGC	TGG	TATAAAGGTAGACCT		6	0.892939	0.254328	-4.8625
PA0761	714	0.55	GGTGGAACTGGTTGAACTCC	AGG	TTGCCGACCCGGCAG		6	-0.23506	0.0593936	-4.7088
PA0761	735	0.7	GCGGGTGGTACAGGCAGGTC	GGG	TGGAACTGGTTGAAC		7	0.637261	0.131279	-5.0423
PA0761	736	0.65	TGCGGGTGGTACAGGCAGGT	CGG	GTGGAACTGGTTGAA		7	0.148352	-0.195653	-4.832
PA0761	761	0.5	CTCGGTGATGAGGAAACTCT	TGG	CCTGCGGGTGGTACA		0	0.154381	1.18059	-5.294
PA0762	90	0.45	TCAATCCCAGTATCTTGTGC	TGG	TATTTCAGTACCAGC		6	1.16625	0.138908	-5.119
PA0762	143	0.65	GGCTTCCTGCGCTACGTCCT	GGG	CTTCCTGGGCGTCGT		1	1.16671	0.799031	-5.4886
PA0762	144	0.65	AGGCTTCCTGCGCTACGTCC	TGG	GCTTCCTGGGCGTCG		8	-0.0910748	-0.272688	-5.026
PA0762	198	0.4	TATAAAAAGCACTATCGCCG	CGG	AAATTGCCGAGCGCA		9	-0.198265	-0.312209	-4.764
PA0762	221	0.6	GATGGCGATCCGATACAGCC	AGG	TATAAAAAGCACTAT		5	0.0570622	-0.396808	-5.1324
PA0762	239	0.55	GTGGTTCTTCGCGGTGTTGA	TGG	CGATCCGATACAGCC		6	-0.703127	-0.35728	-4.7576
PA0762	248	0.6	AGCGACCAGGTGGTTCTTCG	CGG	TGTTGATGGCGATCC		4	-0.0207537	-0.182762	-5.1381
PA0762	286	0.6	TCTGCGGTCACATCGCTGTC	CGG	TGGCCGACGCCCGCG		2	-0.11824	0.511307	-5.0705
PA0762	422	0.65	CAGGGCCGTGCGCAAATCCT	CGG	GCAACTGCTGGATGG		1	0.845205	0.295424	-5.0874
PA0762	488	0.65	CCCCACCGGACACTGCATCA	CGG	TGGCGATATCTTCGT		1	-0.300069	0.374632	-4.9138
PA0763	17	0.55	AGCGGACAGAGTTTCCTGCA	GGG	CTTCACGACTCATAG		6	-0.253495	-0.502666	-5.8338
PA0763	35	0.5	CGCTTCGTTATCCATCACAG	CGG	ACAGAGTTTCCTGCA		1	0.244892	-0.184612	-5.5155
PA0763	104	0.65	CGACCAGGTGGAACGCAGCT	CGG	CATCCTCGCCGCAAG		2	1.12112	0.355453	-5.4369
PA0763	146	0.65	GGTAGGCTCGCGGTGCATGA	CGG	ACCGCGCCAACTGGT		8	-0.191718	0.0749233	-4.8675
PA0763	156	0.7	GCTTCGGCAGGGTAGGCTCG	CGG	TGCATGACGGACCGC		1	0.593993	-0.208528	-4.9274
PA0763	163	0.55	ATATCCAGCTTCGGCAGGGT	AGG	CTCGCGGTGCATGAC		9	1.1419	-0.0951465	-4.9182
PA0763	172	0.6	GCCGCAGCGATATCCAGCTT	CGG	CAGGGTAGGCTCGCG		5	0.809898	0.826315	-5.464
PA0763	226	0.65	GGTCCCTTCTCCGCTTTCGG	CGG	AGCGGCCTCGTCGGC		10	0.000679348	-0.890953	-4.9635
PA0763	229	0.6	CACGGTCCCTTCTCCGCTTT	CGG	CGGAGCGGCCTCGTC		0	-0.3184	-0.29643	-5.4634
PA0763	305	0.6	CTGGTTGTACAGACGCACGC	CGG	CCAGCACCGCCAGGG		10	0.743431	0.302783	-5.1951
PA0763	324	0.65	TTTGCGGCAGGGCGTCGTTC	TGG	TTGTACAGACGCACG		3	-0.372984	0.193934	-5.2428
PA0763	335	0.6	CTGTTGCGCCATTTGCGGCA	GGG	CGTCGTTCTGGTTGT		3	-0.0444716	0.346211	-4.9595
PA0763	336	0.65	CCTGTTGCGCCATTTGCGGC	AGG	GCGTCGTTCTGGTTG		0	-0.923581	-1.09249	-4.4687
PA0763	340	0.6	GTCCCCTGTTGCGCCATTTG	CGG	CAGGGCGTCGTTCTG		1	0.657906	-0.185934	-5.1751
PA0763	377	0.65	CGGGCCTTTCACCTGAGGCA	GGG	CGATCTGCGGGGTGG		2	-0.0705997	0.1438	-4.6714
PA0763	378	0.7	CCGGGCCTTTCACCTGAGGC	AGG	GCGATCTGCGGGGTG		3	-0.568613	-1.35107	-4.4478
PA0763	382	0.7	ACGGCCGGGCCTTTCACCTG	AGG	CAGGGCGATCTGCGG		4	-0.248783	-0.547298	-5.0356
PA0763	449	0.6	GGTATCGCTGGACGAGGAGT	TGG	TGATCACCTGCGGCG		2	-0.328618	-0.110113	-4.6388
PA0763	470	0.65	CAGACGCTGCTCATGCCAGC	GGG	TATCGCTGGACGAGG		8	0.89762	0.73846	-4.8917
PA0763	471	0.65	GCAGACGCTGCTCATGCCAG	CGG	GTATCGCTGGACGAG		2	-0.510114	-0.854217	-4.5862
PA0763	493	0.55	ACGTGCTGACGCAGGTAGAT	CGG	CAGACGCTGCTCATG		5	0.156036	0.485317	-5.4509
PA0763	524	0.6	GCTCTCTGTACCACTGACGG	CGG	ATTGTTGCACGTGCT		0	-0.610222	-0.4936	-4.8271
PA0763	527	0.6	CGCGCTCTCTGTACCACTGA	CGG	CGGATTGTTGCACGT		0	-0.26338	-0.285097	-4.8021
PA0763	553	0.7	AGGCTGGCTGCCCGAGCGTA	GGG	CAGCGCGCTCTCTGT		3	-1.25395	-0.419433	-4.6486
PA0764	11	0.5	AAGCAAAAGCAACAGGGAGG	TGG	TGCGCATGTCTCTCC		2	-0.120564	-1.07302	-5.6303
PA0764	17	0.5	GCTGCCAAGCAAAAGCAACA	GGG	AGGTGGTGCGCATGT		0	-0.339249	-0.658765	-5.6506
PA0764	18	0.55	GGCTGCCAAGCAAAAGCAAC	AGG	GAGGTGGTGCGCATG		2	-0.432155	-0.885487	-5.5119
PA0764	104	0.45	TTGGAAACTGTTCTGGCGAT	CGG	CCTCGGCGAGACGAT		2	1.71088	0.763297	-5.4163
PA0764	111	0.5	AGGTGCCTTGGAAACTGTTC	TGG	CGATCGGCCTCGGCG		0	0.689884	0.0087436	-5.4279
PA0764	123	0.6	GCTCGTAGACGAAGGTGCCT	TGG	AAACTGTTCTGGCGA		2	0.955504	0.0636804	-5.0048
PA0764	161	0.6	GCGATGCCAGATCTCATGGG	TGG	AGAAGCTGCCATTGC		2	-1.03347	-2.03243	-4.4123
PA0764	164	0.55	CACGCGATGCCAGATCTCAT	GGG	TGGAGAAGCTGCCAT		0	0.428036	0.0141874	-5.4346
PA0764	165	0.6	CCACGCGATGCCAGATCTCA	TGG	GTGGAGAAGCTGCCA		0	-2.60505	-0.922447	-4.4794
PA0764	266	0.65	AAGGCCGCCGCTGATGCACT	GGG	TGCGCCCGTCGACCC		0	-0.294699	0.355745	-5.2854
PA0765	40	0.65	GTCTCGACCCATACCGCTCC	CGG	CTCGGTCGCCACCAC		2	1.08613	0.0279543	-5.6621
PA0765	204	0.4	ACAGGTCTTCATGAATTCCT	AGG	ACGACCGCATCGCCG		1	-0.337324	0.289412	-4.9418
PA0766	11	0.5	CGCAGCCATACAGCGTTTTA	GGG	TATGCATCGACTACA		0	0.0553904	0.382498	-5.5802
PA0766	85	0.55	TCGACCAAAGGCGTGAAGTC	CGG	CAGTTCTGCCCGGGC		3	1.37094	0.124916	-5.7356
PA0766	97	0.65	GGCGACGCCTGTTCGACCAA	AGG	CGTGAAGTCCGGCAG		3	-0.787451	-0.377144	-5.0309
PA0766	244	0.7	CGCGGATTGCGCGGAACCTG	CGG	GATGCTGCGCTCGAG		1	-1.08756	-0.706619	-4.6239
PA0766	335	0.55	ATCGGCCACGACGTGATTGT	TGG	TGAGGATGTAGCCGT		1	1.12408	0.130548	-5.0416
PA0766	383	0.65	GGCCTTGTGCTCGCTACGGT	CGG	ACAGGCGCACCAGGA		1	0.940164	-0.146031	-5.1091
PA0766	469	0.55	GAATCGCCCAGTTTCAGGGT	CGG	CAGGTTCTTCGCCTC		2	0.701865	0.0544158	-5.0958
PA0766	578	0.65	GTTCGGCAGGCTACGACCCT	TGG	CACTGACGATACCGG		1	0.566855	0.657155	-5.2065
PA0766	595	0.5	AAGGGTACGTAGCTCTCGTT	CGG	CAGGCTACGACCCTT		1	1.05308	0.332322	-5.6259
PA0766	643	0.7	AGCGGACCGCCGGAGTTACC	CGG	GTTGATCGCCACGTC		0	-1.16822	-0.407125	-5.1651
PA0767	12	0.45	AGAAATTGCGGATATGGCTC	AGG	TCGCTCACGGCTCAA		1	2.32241	0.40447	-5.7394
PA0767	18	0.4	TGATGGAGAAATTGCGGATA	TGG	CTCAGGTCGCTCACG		1	-0.436378	-0.114824	-5.6063
PA0767	24	0.45	GGGCAATGATGGAGAAATTG	CGG	ATATGGCTCAGGTCG		1	0.73532	-0.122689	-5.4198
PA0767	54	0.7	CGGCCAGCGTCGACTTGCCA	TGG	TCGATATGGGCAATG		2	-0.400086	-0.41676	-5.5561
PA0767	132	0.65	GCTCCAGGTCCATGGAGTCC	AGG	ACCTGGGCCTCCATT		3	-0.227403	-0.496201	-5.1011
PA0767	191	0.6	GTCCTGCGCCTTGTAGTGCA	GGG	TCACGCTGTGGGCCT		3	-0.440957	-0.368564	-5.0286
PA0767	225	0.5	GGGTATCGATGAAGTTGAGC	TGG	TAGGTCTTACCGTCC		3	0.237358	-0.279696	-4.9171
PA0767	353	0.6	CTCGATGGCGGTGTAGCAGT	TGG	CGACGGACTGCGCCT		0	0.370129	-0.0818556	-5.0392
PA0767	394	0.5	AGGTCCATCTTGTTCAGCAC	GGG	CATCACTTCCAGCCC		2	0.362545	0.537302	-5.3469
PA0767	791	0.5	GCCGTGGATATCCTTGATAC	CGG	CGATGATGAAGCCCA		1	1.74038	1.28811	-5.5549
PA0768	38	0.7	CAGGGCGCCGCATACAGCCA	CGG	CGATGACCAGCAACA		0	0.353721	0.0411048	-5.6052
PA0768	101	0.55	CCCTTCGTAGGAAGAGATCG	CGG	CCCGCCGACGCGGCG		6	0.013517	0.0136887	-5.2652
PA0768	136	0.6	TTCTCCAGCACTGCCGGATC	GGG	CTCGTTCACCTGCCC		8	0.226431	0.345233	-5.416
PA0768	142	0.55	TTGAGCTTCTCCAGCACTGC	CGG	ATCGGGCTCGTTCAC		3	1.30482	0.0286902	-4.8523
PA0768	250	0.6	GACCCCGAGGGAATCTGGAA	CGG	CTCGACCAGGAAGGA		0	0.738276	0.360203	-5.0688
PA0768	255	0.6	TCATCGACCCCGAGGGAATC	TGG	AACGGCTCGACCAGG		6	0.754918	0.663412	-4.9791
PA0768	280	0.6	AAATCGCCGACCTCGAGGGT	AGG	TTTCATCGACCCCGA		2	0.88539	-0.191719	-4.738
PA0768	323	0.7	CACCGGCAGGCGGATACCGT	AGG	CGAACTTGTTGACCA		7	0.704962	0.0955122	-5.0369
PA0768	364	0.7	CCGCGCTGCGGATCACCGAT	CGG	GATCACCTTGGTGTC		1	-0.544938	-0.368771	-4.7373
PA0768	402	0.55	TGTTCGGTTCGCTGGGATAG	CGG	AACACCATGACATCG		2	-0.109975	-0.151383	-4.7659
PA0768	409	0.45	TAGTTGATGTTCGGTTCGCT	GGG	ATAGCGGAACACCAT		10	0.0399357	-0.141331	-4.9883
PA0768	418	0.4	CGCTTGATGTAGTTGATGTT	CGG	TTCGCTGGGATAGCG		2	1.07197	1.33443	-5.3354
PA0768	476	0.55	GACGTACAGGCGCTTTTCCT	TGG	TGTAGCGCACGGTGT		6	0.151784	0.221038	-5.4157
PA0768	489	0.65	CCAGCTCGCCGTTGACGTAC	AGG	CGCTTTTCCTTGGTG		5	-0.0215401	0.0885825	-5.1765
PA0768	600	0.5	GATAGCGGCTCATTTCCTTG	CGG	ATCAGGTGCTCGGCC		5	-1.20092	-1.05904	-4.8418
PA0768	615	0.65	GGTCGGGCTCGATGCGATAG	CGG	CTCATTTCCTTGCGG		3	0.0122088	0.097022	-5.0464
PA0768	636	0.7	CGGCGGGAATGGTCCACTGG	CGG	TCGGGCTCGATGCGA		2	0.503937	0.190224	-4.6804
PA0768	656	0.55	GCCCATCATGAAGTAGTGGC	CGG	CGGGAATGGTCCACT		0	0.174356	0.147078	-5.1698
PA0768	660	0.5	TGTCGCCCATCATGAAGTAG	TGG	CCGGCGGGAATGGTC		6	-0.728466	0.207069	-4.8766
PA0768	705	0.5	TCTTCGGATCGTTCCAGTAG	CGG	CTGTCGTTGGAGTTG		3	-0.192656	0.194653	-4.9043
PA0768	721	0.5	AGCAGATCCTTGGGGATCTT	CGG	ATCGTTCCAGTAGCG		6	-0.133792	0.954059	-5.0308
PA0768	729	0.6	CCATGCCCAGCAGATCCTTG	GGG	ATCTTCGGATCGTTC		2	-1.77408	-1.198	-4.4181
PA0768	730	0.55	ACCATGCCCAGCAGATCCTT	GGG	GATCTTCGGATCGTT		0	-1.70434	-0.452215	-4.7966
PA0768	754	0.55	TTGCCGACGATATTGCGGTC	CGG	AACCATGCCCAGCAG		1	1.4688	0.404309	-5.0721
PA0768	759	0.55	AGGCCTTGCCGACGATATTG	CGG	TCCGGAACCATGCCC		2	-0.216223	0.380816	-5.1891
PA0768	785	0.6	ATCGGGCCAGCTCATCCACA	CGG	CGAAGGCCTTGCCGA		3	-0.60594	0.24641	-4.9651
PA0768	802	0.5	AGGTTGCTCATCTTCGGATC	GGG	CCAGCTCATCCACAC		3	0.49298	0.560919	-5.0692
PA0768	808	0.5	TTCGGCAGGTTGCTCATCTT	CGG	ATCGGGCCAGCTCAT		2	1.27537	0.345298	-5.4613
PA0769	102	0.4	AGTAGTAATCCATGTAGTGC	GGG	ATGATCTTGAACGCG		3	0.4103	0.633893	-4.8865
PA0769	103	0.4	GAGTAGTAATCCATGTAGTG	CGG	GATGATCTTGAACGC		3	0.393842	-0.647164	-4.7767
PA0770	21	0.65	AGCCGAGCTTGCGCTCGAGT	CGG	TCCAGCGAATTACTC		3	1.49952	0.909535	-5.7795
PA0770	47	0.55	CATCAGGTCCCGGTCTTTGA	AGG	TATAGCCGAGCTTGC		0	-0.577675	-1.37768	-5.2129
PA0770	63	0.7	GGGTCAGGGCCAGGACCATC	AGG	TCCCGGTCTTTGAAG		9	1.43529	0.854551	-5.493
PA0770	77	0.65	GGCGTAGCTGCGATGGGTCA	GGG	CCAGGACCATCAGGT		4	-0.277897	-0.222941	-5.1332
PA0770	78	0.7	CGGCGTAGCTGCGATGGGTC	AGG	GCCAGGACCATCAGG		5	0.886091	-0.480493	-5.0282
PA0770	137	0.5	GCCGATGACGAAGTTGAGAA	TGG	CGTCACCGAGGAACT		1	-0.883976	-0.372585	-5.0372
PA0770	181	0.7	AGCTGGCCTTCGCGAGCCTG	CGG	GAAGTGGTGGAACAG		4	-0.0128536	-1.02995	-4.3454
PA0770	321	0.65	CATCGGCGAGGATCGACTCG	CGG	CGGAACCCGCCGCTC		8	-1.16258	-0.774308	-5.2559
PA0770	338	0.55	GATCAGGGCTTCCATCGCAT	CGG	CGAGGATCGACTCGC		9	1.65517	1.12152	-5.5445
PA0770	547	0.55	ACGAAGAAGGTCCGGCAATG	GGG	TTCGCCCTGGATATC		1	-1.17611	-0.302759	-4.6347
PA0771	39	0.65	CGATCGCCACGTAGCCGCAA	CGG	CTGCCGGCGGGGATG		2	0.238534	0.229063	-5.7871
PA0771	69	0.6	GGGTGGACTTGCCCACATTG	GGG	CGCCCCACGATCGCC		0	-0.139832	0.186164	-5.4442
PA0771	70	0.55	AGGGTGGACTTGCCCACATT	GGG	GCGCCCCACGATCGC		0	-0.206527	-0.0943643	-5.3436
PA0771	71	0.6	CAGGGTGGACTTGCCCACAT	TGG	GGCGCCCCACGATCG		0	-1.03314	-0.746601	-5.1806
PA0771	105	0.65	TGATCGCCAGCTTCTGCCCG	AGG	ATGTGGTTGAGCAGG		8	0.154336	-0.224518	-4.5863
PA0771	146	0.7	CCCGAGCATGTTGTGGCGGG	TGG	TCTGCGGCTTGCGCG		7	-0.623091	-0.460048	-4.6776
PA0771	149	0.6	GATCCCGAGCATGTTGTGGC	GGG	TGGTCTGCGGCTTGC		2	1.3562	0.275356	-5.0222
PA0771	150	0.55	TGATCCCGAGCATGTTGTGG	CGG	GTGGTCTGCGGCTTG		0	-0.567737	-1.83782	-4.7141
PA0771	153	0.5	TCTTGATCCCGAGCATGTTG	TGG	CGGGTGGTCTGCGGC		3	-0.940415	-0.622042	-4.9356
PA0771	194	0.65	GCCGGGCGTATCGACGTAGA	CGG	CCTGCACCTCGCCCT		5	-0.458074	-0.0568472	-5.1184
PA0771	216	0.65	CCTTCTCGCCGCTCTTGTGC	AGG	CCGGGCGTATCGACG		4	0.272776	0.267485	-4.8856
PA0771	240	0.5	TACGGTTCATGTAGCGGTTG	AGG	GCCTTCTCGCCGCTC		5	-2.07908	-2.1625	-4.1299
PA0771	246	0.55	TGGCGGTACGGTTCATGTAG	CGG	TTGAGGGCCTTCTCG		3	-0.859124	-0.272614	-5.0801
PA0771	258	0.65	TCAATGCCGCGCTGGCGGTA	CGG	TTCATGTAGCGGTTG		10	-0.839883	-0.107308	-4.1382
PA0771	312	0.7	CCTCTTCGGTCCAGCGGGTG	CGG	TCGACCACGAAGATC		10	0.434953	-0.101046	-5.0389
PA0771	318	0.6	TCTGGTCCTCTTCGGTCCAG	CGG	GTGCGGTCGACCACG		6	-1.33836	-0.472904	-4.4722
PA0771	326	0.55	CAGGACCATCTGGTCCTCTT	CGG	TCCAGCGGGTGCGGT		3	1.08493	0.521308	-5.0148
PA0771	336	0.7	GCACGCGCTCCAGGACCATC	TGG	TCCTCTTCGGTCCAG		9	1.20706	0.990549	-5.0025
PA0771	430	0.6	TGGGTGAGCCATTCGAGGTG	CGG	CAGCAGGTCGGCCTT		4	0.294714	-0.533203	-5.2053
PA0771	467	0.6	CGCCGAGATCGGTACTACCT	CGG	CCTTCGGCAACTGCT		4	0.533402	1.36596	-5.491
PA0771	541	0.55	GGGAAGAAGTGCTCGCTTTC	CGG	CAGACGCTCGGCGAC		8	1.3277	0.470498	-5.4026
PA0771	563	0.6	GCGGTCGGTGATCTGGTCTT	CGG	GGAAGAAGTGCTCGC		3	0.530542	-0.482115	-5.0599
PA0771	578	0.7	CAGGAAGCGGCTGCTGCGGT	CGG	TGATCTGGTCTTCGG		5	0.933345	0.269925	-5.0357
PA0771	652	0.5	ATCTCCACGGTGATCTGGTA	GGG	CAGCTCGGCGCCGAG		6	-0.197882	-1.03011	-4.9385
PA0771	702	0.55	GGATCAGCGCATGGATATGC	AGG	ATGCGACCTTCCTGC		7	-0.239931	-0.625095	-4.5644
PA0771	792	0.6	CCATGTCTTTGCGCGCGTTC	TGG	CCGATGCTTTTGATC		7	-0.134965	0.551246	-5.2912
PA0771	830	0.55	CCAGAGGTTGAGCATGACCT	TGG	AGTCGAACAGCACTT		5	-0.110836	-0.0348621	-5.1044
PA0771	846	0.65	CGCCCTTGACCTTGACCCAG	AGG	TTGAGCATGACCTTG		5	-1.71196	-0.85699	-4.4077
PA0772	21	0.55	TATGCAGCACGTAGGTGGCT	TGG	GCGGCGGCGAAGGAC		1	0.54558	0.229676	-5.4761
PA0772	221	0.5	ATTGAGCAGGTTGGGAACAC	CGG	CGCTTTCCAGCCGGG		0	1.97076	1.11932	-5.32
PA0773	14	0.6	CACGCCGAGCAGAATTCGAG	TGG	CTTCAGTCACGGGGT		2	0.916734	-0.376894	-5.7739
PA0773	78	0.65	CCTTCACCGGGTCCGGATAG	CGG	GTGCCCCGGGCCTGG		6	-0.592456	-1.08183	-4.7999
PA0773	128	0.6	CAGGTGCACGGTGATACCGT	CGG	CGCCGGCTTCCTCGG		0	1.43549	0.74872	-5.4473
PA0773	159	0.65	CGCGTTCCTGGATATGCCGG	CGG	TCCTCGCGCAGGTGC		2	0.654681	-0.144075	-5.0249
PA0773	162	0.6	CGTCGCGTTCCTGGATATGC	CGG	CGGTCCTCGCGCAGG		7	1.08375	0.6468	-5.325
PA0773	460	0.55	CCGGTATGCAGTTCGATAGC	CGG	CGCGCCGACCCGGGC		1	0.349014	0.539094	-5.2177
PA0773	603	0.7	CCGCGACCGGCTCGACATTG	TGG	TAGTGCAGGCCATGC		1	-1.21769	-1.07748	-4.6535
PA0773	671	0.65	GAAGCCGACGAAGAGGGCGT	GGG	CGACGATGGCGTGGC		3	0.69438	0.162779	-5.145
PA0773	672	0.65	TGAAGCCGACGAAGAGGGCG	TGG	GCGACGATGGCGTGG		7	-1.2516	-1.12053	-4.0556
PA0773	707	0.5	CAGCATCAGCGCTTTCATCT	CGG	CCACCGCCTGCCTGA		1	1.22589	0.940003	-5.3174
PA0774	83	0.7	GATGCGCGCGGAGATCTGCG	CGG	GCAGGCTGGTCGCCC		2	-0.867243	-1.16732	-4.9798
PA0774	311	0.5	TTTCCAGTCGGAACGCCATT	CGG	TATCGACCTGCACGC		1	0.712729	0.686208	-5.2202
PA0775	50	0.45	GTCTTCGTTGAACACGAAGT	CGG	CGACACGTTGCTGGG		3	2.12682	0.559802	-5.8575
PA0775	169	0.55	AGGTCGTAGAGCACGCTGTT	CGG	CTGGGCGAACTGCGC		1	1.11864	0.989718	-5.494
PA0776	76	0.6	TGGACTTCCGCTCGTTCGCT	GGG	CAGCAGGCTGCCGCA		0	0.403748	0.421558	-5.3795
PA0776	96	0.6	GGTAGTCGACGAAGGGGGAT	TGG	ACTTCCGCTCGTTCG		0	-0.0838971	0.442507	-5.1197
PA0777	44	0.7	GGCCAGCGAGAGCAGAGGAG	CGG	CGCAGGACAGGGCGA		2	2.63406	0.571818	-5.7819
PA0777	100	0.7	GGCGTGCCAGGGCACAGGTA	GGG	GCAGCCGTCGTCGCC		0	-1.70245	-1.51811	-4.563
PA0778	101	0.6	CTTCAGCGGCGAACAGTCGT	CGG	CGTCGTCCAGGGTGA		1	2.0264	1.17033	-5.4623
PA0778	180	0.65	CAGGGTTGCGCAGTTCCCAG	CGG	AAGCCGGTGGTGGGA		1	0.871943	0.0308114	-5.0867
PA0779	25	0.6	TGCGCGTCGCTGATGTGTTC	GGG	ATTAACGTCCTGGTC		0	0.364856	-0.0384691	-5.8691
PA0779	109	0.55	AAGAACGGGCGGTTGTGGAT	CGG	GATCACGTAGAGGGT		5	1.61099	0.172568	-5.3744
PA0779	203	0.65	CAGGGCCAGCGAATGGTGGT	CGG	TCTTGGCCACCAGTT		2	0.464406	-0.00212066	-5.4067
PA0779	431	0.55	TTCGTCACTGGGATCGATCG	GGG	TCTTCGGATAGTCCA		1	-0.00388219	0.662474	-4.9983
PA0779	442	0.5	TAGGCCTTCACTTCGTCACT	GGG	ATCGATCGGGGTCTT		0	-0.142095	0.201205	-5.1432
PA0779	511	0.5	TTCAGTTCCTCGCTGTACAG	CGG	ATTGAGCGGCAGCAG		4	-0.771412	-0.117103	-5.1941
PA0779	556	0.65	GTGAGTGGCGACGGGTCGTT	GGG	ACTGAAGCGGTTCAG		3	0.628512	0.779547	-5.0553
PA0779	564	0.65	CGAAGTCGGTGAGTGGCGAC	GGG	TCGTTGGGACTGAAG		5	0.475581	0.564227	-5.0666
PA0779	940	0.65	TTGCGGGTGACGGCGTACTC	GGG	CGAGCCGCTCTCGAG		4	0.400267	0.497295	-5.294
PA0779	1156	0.6	ATGCTGGTCTTGCCCACTCC	CGG	CGGGCCGACCAGGAG		4	0.177479	0.519876	-5.3466
PA0780	15	0.7	GGTCGGGCAGACGGATGAGG	CGG	GTGTCGAACATGAAC		3	0.336093	-0.600937	-5.4438
PA0780	18	0.65	ACTGGTCGGGCAGACGGATG	AGG	CGGGTGTCGAACATG		1	0.789876	-0.372117	-5.8319
PA0781	29	0.7	CGTGAGAGGCCAGAGCGGAC	GGG	AAGGGAAAAGGCCGG		3	2.21026	0.702788	-5.8263
PA0781	108	0.65	CCTGGGAGGGCAATTCGCTG	GGG	CGGCCGTCGGCGCCG		5	0.162369	0.136587	-5.4264
PA0781	247	0.6	AAGTAGGTGGAGGACACCCC	GGG	CAGGCCGTTGAGGGT		1	1.54962	0.533717	-5.4291
PA0781	285	0.7	CCATGCCGCGGATCACCGGT	CGG	CTGGCGCCCGGTCCG		0	0.642262	0.41306	-5.2914
PA0781	489	0.7	CGACGGGTTCGCTGGGGATG	CGG	TTGTCGAAGCTGTTC		5	-0.905167	0.102485	-4.9641
PA0781	662	0.7	CTGCCGCTGGCGGCTGGAAT	GGG	CGTAGCCGGGAATCC		5	0.328913	0.659432	-5.1639
PA0781	782	0.65	GTAGCCGCTGTAGGAGAGGC	CGG	CGTAACCGTGCTCCC		5	0.916118	0.316813	-5.2274
PA0781	843	0.6	AGCGGTCCTGCTGCATCTTC	AGG	CGCACGTCGTCCTCG		4	-0.365837	0.105387	-5.3033
PA0781	926	0.5	GTGCTCGTACTTGGTATAGG	CGG	CGTCCAGCTTCAGCG		3	-0.279426	0.30612	-5.1035
PA0781	929	0.45	CTTGTGCTCGTACTTGGTAT	AGG	CGGCGTCCAGCTTCA		0	-0.139396	0.489763	-5.1085
PA0782	14	0.65	CTCGCCCTGCAAGACGTGAC	TGG	CTTTGAACATCACGC		1	2.19476	0.440543	-5.9108
PA0782	1537	0.55	AACTGGCGCAGTTGGGTAAC	CGG	GTGCTGGATCAGCGT		0	-0.348821	0.375927	-4.7688
PA0783	164	0.6	CAGCAGCCAGCCGCTCATAT	CGG	AGGCGCCGGCGGACA		1	0.310982	0.596698	-5.3137
PA0783	224	0.6	GCCGATGGCGATCCAGCTTT	CGG	ACAGGCCGGACAGGT		1	0.68386	0.356046	-5.353
PA0784	129	0.6	AGGCTTCCAGCGAACGGATC	TGG	TGGGAAACCGCGGTT		1	0.662779	-0.386025	-5.2549
PA0784	200	0.6	GAACAGCCGTTCGCCACAGT	CGG	TCAGGCGCGCTTTCC		1	0.394296	0.278423	-5.1352
PA0785	179	0.65	CTGTTCCGGCTGGGGATGGA	AGG	CGGCGGCGACGAAGG		1	-0.0683833	-0.693149	-4.5753
PA0785	289	0.5	GGCACGCTGAAGTTGTACAT	CGG	CGTGGAGATCACCAG		3	1.15838	1.25876	-5.5689
PA0786	8	0.65	CGCCACCAGCAGATGGAACC	AGG	CCATGGCGGCTCCTC		3	1.06307	0.166861	-5.7543
PA0786	94	0.65	GCGACCACCGTCAGCAACGA	CGG	CCAGAGTCTGCCGAA		7	0.393431	-0.0612181	-4.9125
PA0787	302	0.5	GCAATAACCGAAATCCTCCC	CGG	CGAAGCCCAGGCGCA		2	0.352023	0.485037	-5.3715
PA0787	351	0.6	GGTCGAGACCGAACTTGCTC	TGG	CTTGGCTCCGGCAGG		0	0.50077	0.579789	-5.287
PA0788	98	0.5	ACGGCTTTTTCGAGGAGAAG	CGG	AGGCAGGGAGACTGC		4	0.90301	0.164949	-5.1767
PA0788	245	0.65	CTGGCGCACCTCGTAGTCCA	GGG	TCGCGGCATAGCGTG		5	-1.045	0.512295	-5.1177
PA0788	493	0.5	GGATAGCGGAAGTCGTAGAT	CGG	CACGCCGCGGCAATC		4	1.30969	0.405418	-5.3881
PA0788	609	0.65	CCACTGCCGGGTTGAGGTAG	GGG	CGTTCGTGATCGAGC		6	-0.356755	0.137461	-4.9233
PA0788	621	0.7	AGCGACCCCAGTCCACTGCC	GGG	TTGAGGTAGGGGCGT		6	0.747058	0.5909	-5.2607
PA0788	738	0.7	TGCGCCCTTCGGCAGAGTGG	CGG	TATTTCTCGATCTGG		4	0.578119	0.168937	-5.0289
PA0788	1150	0.7	GCCAGCGCCGCATCGCGTAA	CGG	CGCCTCGATGACGCC		1	-1.26479	0.35766	-4.9478
PA0788	1207	0.7	GTCGGCAGCGGTTGCACCGT	CGG	CTGGCTGCGTGGGTC		5	0.02874	0.598431	-5.1747
PA0788	1225	0.6	AGGGTCACGCCCTTGTTGGT	CGG	CAGCGGTTGCACCGT		2	1.32969	0.479027	-5.418
PA0788	1316	0.6	CTCGTGCTGGAGGGTGGTAT	TGG	CCCGCAGGTCGAGAC		5	0.653552	0.657957	-5.294
PA0789	569	0.6	GGCCCAGAGGTTGGAGATTC	CGG	TGGCGATGCCGTCGT		1	1.18717	0.369533	-5.3374
PA0789	607	0.6	AGCACGCCCTGGATGCCATT	GGG	CATGAAGCCGCCGTG		0	-0.772288	0.155398	-5.1968
PA0790	53	0.6	GCCGCCAAAGCCGAACAACA	CGG	CGCTGACCCCGGTGA		6	0.178619	0.31416	-5.7088
PA0790	91	0.55	TGCAGCAGGTGATAGAGCAG	CGG	CACCACCACGAAGCC		5	0.598222	-0.0344177	-5.4344
PA0791	65	0.6	CAGGTAGCCGTCGGGATAGT	CGG	TACCCATGGCCACCA		1	1.36009	0.533467	-5.5622
PA0791	357	0.55	GACCTTCGGTGTCGTATTCC	AGG	GGCATGTCCACCGCC		2	-0.460826	-0.846061	-5.0107
PA0792	27	0.7	CGGCGTCGTAGTCGGGACGT	TGG	TTGAGATCGACGTTG		1	1.2534	0.207348	-5.7563
PA0792	169	0.6	CCGAGGTGCTTGGTGCATTC	CGG	GAAGCGCAGCGCCAG		0	-0.0116915	-0.281374	-4.9157
PA0793	154	0.65	ATGTGCGCGGCATAGGGGTC	GGG	ACTGCCGATCACCCG		1	0.628037	0.645235	-5.1198
PA0793	572	0.6	CAGGTTGCCGGTGGGGAATA	TGG	CGCCGCCGTCCTCGC		0	-1.05333	-0.286442	-4.8935
PA0794	42	0.7	CGCGGGCGTCGAAGTAGTCC	AGG	CGGGTGCCGGGGAGC		1	1.317	0.512898	-5.9484
PA0794	106	0.65	GCGAGCACGCGGGAGGTATA	GGG	CAGCTTGGCGTAGGC		1	0.104134	0.0340318	-5.3289
PA0794	407	0.65	GTCCTCGATGGCGCGGTTCT	TGG	CGAAGGCCTCGGGGT		7	0.363955	0.00669928	-5.3056
PA0794	444	0.5	TCCAGTCGATGAAGTGGAAG	CGG	TCCTCGTTGCGGCGG		5	0.509967	0.713499	-5.0108
PA0794	599	0.65	GACGTGCGGGGTATGGCTGT	CGG	TGCCCACGCAGGTAT		1	1.49382	0.0975322	-5.3961
PA0794	872	0.55	TTCCGGAGCCATGTTGGAGA	TGG	TCGCGCGGTCGCCGA		5	-0.995104	-0.05109	-4.7136
PA0794	1007	0.7	CAGGCTGTCGGCCCAGAGTC	CGG	CGGTGCGCGCATAGG		3	0.812287	0.984534	-5.5197
PA0794	1037	0.55	CTTCAGTACCCGCTCGTACT	CGG	CGTCGACCAGGCTGT		8	0.364493	0.85866	-5.5195
PA0794	1065	0.65	TGTTGCGCACCACGCTGGAC	AGG	TCGAACTTCAGTACC		6	-0.229017	0.0709359	-4.7784
PA0794	1095	0.7	CCCTGGCGTGCGGATTGGAC	GGG	CCGGCCATGTTGCGC		5	0.965716	1.35816	-5.5526
PA0795	53	0.65	GGTGGACAGGGCTGTCTGAC	CGG	CCACCTGGCCACGCA		0	1.3958	0.601486	-5.8883
PA0795	184	0.55	GCGTCGAGCTGTTGCTTGTT	CGG	CAGTTCGCCGTAGAG		0	1.5188	0.2386	-5.4817
PA0796	183	0.7	CGTCGAGGCCGCTGATACCC	AGG	TCCGGCAGGCCCAGG		0	-0.213322	0.11985	-5.0402
PA0796	338	0.55	CTGGTCCTCGATATGCATCG	CGG	CGGCGCCGAACTTGA		0	0.535131	0.143032	-5.2066
PA0797	22	0.55	TCGTCATGGGCAATCTCGAG	AGG	GGGCGGGTTCTGGGT		0	-0.685376	-1.90942	-5.3677
PA0797	53	0.6	GCGGAAGACGTGTTCCGACA	AGG	TCTCTCCGTCGTCAT		1	-0.669915	-0.622474	-5.4405
PA0798	28	0.55	ATGCCCACGAAACTCTCTCC	TGG	CACAGCGGCTGGAGG		0	1.80546	0.0204956	-5.8271
PA0798	57	0.6	TCAGGCGCGGCAACACGTAA	CGG	TCATAGATGCCCACG		0	-0.644818	0.0941999	-5.3724
PA0799	522	0.6	GACGAGCCTGGAAACTGCGT	AGG	CGGCGGGCGAAGTCG		0	0.484457	0.371487	-5.0714
PA0799	583	0.6	CTCAGGCCTTCGAGCTGGTA	GGG	CCGCAGTTCGGCGCG		0	-0.965409	-0.0739603	-4.9209
PA0800	89	0.45	GTTCGCATTTGTACTTGCTC	CGG	ACGACCGCCAGGTCG		0	1.37308	0.921072	-5.4486
PA0800	138	0.65	TGGCGAGGCGGTCGTCGATT	CGG	AAGGTTTGCGACTGT		1	1.0663	0.278537	-5.204
PA0801	205	0.6	ATCCACCAGGCATGGGCATC	GGG	GGCGCGCTGGCGCAA		1	0.653935	0.0309885	-4.7837
PA0801	334	0.6	AACTCGCCGCCGACTGTCTT	CGG	CAGCGGCTGGCCGCT		0	0.974561	0.630728	-5.5269
PA0802	27	0.6	AGAGAGCGGTGAAAGCCAGC	AGG	TTGAGGCCGAAGACC		7	1.11984	0.247491	-5.3311
PA0802	41	0.6	GTTCATGGCCAGGCAGAGAG	CGG	TGAAAGCCAGCAGGT		3	0.819897	-0.941144	-5.3576
PA0802	56	0.55	GTTCTTGTGGTGGCGGTTCA	TGG	CCAGGCAGAGAGCGG		6	0.818651	0.0270066	-5.2368
PA0802	63	0.6	CGAGGAGGTTCTTGTGGTGG	CGG	TTCATGGCCAGGCAG		2	1.70849	-0.127444	-5.039
PA0802	66	0.65	GGCCGAGGAGGTTCTTGTGG	TGG	CGGTTCATGGCCAGG		2	0.485462	-0.721399	-5.3157
PA0802	69	0.65	CGTGGCCGAGGAGGTTCTTG	TGG	TGGCGGTTCATGGCC		2	-0.00258108	-0.248428	-5.1073
PA0802	94	0.7	AGAAGCACCCGGGGAGCCGA	CGG	CTCGTGGCCGAGGAG		6	0.142738	-0.119087	-4.8828
PA0802	103	0.7	CCGCGTAGCAGAAGCACCCG	GGG	AGCCGACGGCTCGTG		2	-1.35035	-1.04361	-4.6438
PA0802	104	0.7	GCCGCGTAGCAGAAGCACCC	GGG	GAGCCGACGGCTCGT		3	0.447083	-0.139176	-5.0704
PA0802	158	0.7	GCCCTGCCGGTGGATCGAGA	AGG	CCAGTGCCAGGCCCA		5	-0.174693	-0.40449	-4.5913
PA0803	32	0.65	ACGCAGGCAGGGAATGACGC	TGG	CGACGGTGTTGCTGG		3	1.84978	0.26147	-5.5658
PA0803	90	0.6	TGCGCTGGAAGCCAAAGGTC	CGG	CACAGCCAGTCGATG		2	1.55232	0.660701	-5.6762
PA0804	80	0.65	GACCTCGCGCTTGCGTTCTC	CGG	GCTGCTCGCCGATAT		1	0.584538	-0.18311	-5.3069
PA0804	152	0.7	GCCGCCCTCGGCGTACATCT	CGG	CGGTATCGATCAGCG		1	0.570579	0.761867	-5.5835
PA0805	47	0.65	GTCGAACGGCGCAAATGCGG	CGG	TTAGGGTGCGAATTG		0	1.00511	-1.02092	-5.3563
PA0805	50	0.6	GCAGTCGAACGGCGCAAATG	CGG	CGGTTAGGGTGCGAA		1	1.20066	0.107511	-5.5884
PA0806	35	0.65	CAGGAACCAGGCGGACACGA	AGG	CCAGGAGCAGCGTGC		3	-0.0497212	-0.718106	-5.1172
PA0806	86	0.5	GACGATGCCGACGAAGAAAT	CGG	TGAAGACGAAATGGC		3	1.79934	0.943476	-5.2715
PA0807	35	0.65	GCGTTTGCCGTAGGGGGTAG	TGG	TGCGATAGCTGTTGT		1	0.409286	-0.615423	-5.4367
PA0807	43	0.6	AAGCGCACGCGTTTGCCGTA	GGG	GGTAGTGGTGCGATA		0	-1.19205	-1.2137	-5.4055
PA0808	204	0.7	GGATGCGGCGGTTCGTCTGC	AGG	TCCTTCACTTCGATT		0	0.02414	-0.653542	-4.9733
PA0808	225	0.6	CGCCATTCGGCCATTCGATG	AGG	ATGCGGCGGTTCGTC		1	-1.13968	-1.15542	-4.5984
PA0809	300	0.65	TGCTCGGCGAGTAGCGTTCG	CGG	CAGGCCTGGGCCAGG		6	0.456334	-0.519119	-5.1935
PA0809	594	0.7	GCGGGCTCGGCAAGAACCCT	TGG	AGCACCTCGCCGAGT		2	-0.60201	-0.349619	-5.0162
PA0809	679	0.5	GAATGCAGGTAGAGGTTGTG	CGG	CATGACGGTCGCGCC		7	-0.182002	-0.396726	-5.2742
PA0809	693	0.6	TCTGCACCAGCGAGGAATGC	AGG	TAGAGGTTGTGCGGC		8	0.336962	0.202441	-4.4228
PA0809	833	0.65	GTTGCGGTGGAACACGCTGG	CGG	CGACGATCAGGATCG		6	0.190577	-0.664061	-4.9564
PA0809	849	0.7	CCACCTCGGTGTGCCCGTTG	CGG	TGGAACACGCTGGCG		3	-0.695133	-0.438018	-4.7844
PA0809	959	0.65	GGTGACCGTCGAGTTGAGGC	CGG	ACGCGAGCAGCGCCA		8	1.46878	0.581228	-5.0452
PA0809	1149	0.65	CCAGCGGCAACTGCATCGAC	AGG	ATCACCTGGCTGAAG		8	-0.375951	-0.282256	-4.5748
PA0809	1179	0.55	CGGAAACGAACTGTAGCAGC	GGG	ATCACTGCCAGCGGC		5	0.312861	0.362198	-4.5568
PA0809	1180	0.5	TCGGAAACGAACTGTAGCAG	CGG	GATCACTGCCAGCGG		1	-0.977328	-0.862764	-4.658
PA0810	35	0.65	GCTGGAACGCCAGTCCACCA	GGG	TACCGAACACATCGA		1	0.0555521	0.0796386	-5.5269
PA0810	207	0.7	CCAGGGCCTCGAGACTCTGC	CGG	TGCAACTGGTCGAGG		1	0.94145	-0.0780149	-5.0359
PA0811	42	0.6	CGATCAGCAGGATGACCCAG	CGG	TAGCGCTGGGTCGGG		3	0.773454	-0.241389	-5.5147
PA0811	231	0.65	CCACCAGCCGTTCGGAGTAG	CGG	TCGAGCAGCTCGCCG		3	-0.446011	-0.0726977	-5.0257
PA0812	90	0.55	TGCAGATGCTGTCGAGTAGG	CGG	TCGCCGGTGGCGGCG		0	-0.0867173	0.107985	-5.0983
PA0812	93	0.6	CGGTGCAGATGCTGTCGAGT	AGG	CGGTCGCCGGTGGCG		1	0.62463	0.427522	-5.3103
PA0813	332	0.6	GATCGCCCGTATCCGTGGAT	GGG	CGGCCAGGGCCGCGG		0	0.799616	0.5344	-5.2794
PA0813	452	0.55	AAGCCGTTGCAACAGCTGTG	CGG	CGTCGCCGCGTGCGT		0	0.305219	-0.421784	-5.1871
PA0814	52	0.7	ATGCCGGCGTGGAGCACCAC	CGG	CTGGTAGGCGCCGCC		4	1.29491	0.142178	-5.8561
PA0814	314	0.55	CACCTCGTCGAAATACTCGC	TGG	CGGCATCGATCACCG		3	-0.0923203	0.251639	-5.0823
PA0815	39	0.5	TGAAGCTCTTGATCCGACAG	AGG	ACGAGGAAGTCCTTG		0	-1.11447	-0.976126	-5.2782
PA0815	394	0.7	CGCAGGCGCGACAGGCATTG	CGG	CAGGTAATCGCAGTC		0	-0.53281	-0.69943	-5.1961
PA0816	337	0.65	ACCACCTGCGGCTCGATGTG	CGG	CGCCTGTTCGGCGAG		7	0.973638	0.00889286	-5.2106
PA0816	433	0.7	AGCCCGCGCGGCAGGTTGAA	CGG	CGGGCGGATGAGGAT		5	0.148049	0.345561	-5.1122
PA0817	29	0.7	GGGCAGGTCGTGGACAGGGA	TGG	CGAGGTGGAAGGGCA		3	0.815475	-0.412332	-5.4167
PA0817	57	0.6	AGACCTCGCCGTAAAAGCGC	CGG	GCGGCGGGCAGGTCG		1	0.897872	0.188861	-5.1415
PA0818	7	0.55	ATGAGCAGGAGAACGCGGTA	GGG	CATAGGGTTTCCGGT		3	0.810458	-0.168757	-5.7463
PA0818	12	0.6	CCAGGATGAGCAGGAGAACG	CGG	TAGGGCATAGGGTTT		4	0.996988	-0.187614	-5.5939
PA0818	21	0.7	GCGTCAGGGCCAGGATGAGC	AGG	AGAACGCGGTAGGGC		6	1.30242	-0.341719	-5.303
PA0818	87	0.6	CGGGCTTGAAGGCGTGTTCA	AGG	TCGCCCAGGCGTTCG		9	-1.08659	-0.458749	-4.6911
PA0818	98	0.7	CCCGTCGAGGTCGGGCTTGA	AGG	CGTGTTCAAGGTCGC		8	0.0251039	-0.338286	-4.7505
PA0818	111	0.65	TTGCGCTTGTCGTCCCGTCG	AGG	TCGGGCTTGAAGGCG		1	0.212672	-0.302259	-4.6973
PA0818	216	0.65	AGCTGGACTGCTCGTCCGGT	AGG	CTCGATGTCGCGCAC		4	0.564801	-0.627618	-4.454
PA0819	16	0.6	TGTGCGGTGACGGTTTTGCC	CGG	ACAAGGTGCCACTCG		1	1.49335	-0.0219628	-5.6538
PA0819	26	0.65	GGAAGGGGACTGTGCGGTGA	CGG	TTTTGCCCGGACAAG		7	0.68993	-0.161391	-5.2787
PA0820	8	0.45	ATCATTCTCAGCGATAACGG	CGG	GCATAGCTGCAGAGT		1	0.019495	-1.08039	-5.4866
PA0820	11	0.4	CACATCATTCTCAGCGATAA	CGG	CGGGCATAGCTGCAG		1	0.510455	0.516377	-5.6933
PA0820	66	0.6	CGCTGTATCGCCTTGGGTAG	TGG	TAGACAGCTCCAGTT		0	-0.624175	-1.39625	-5.1767
PA0820	89	0.6	CTGCACCCCTGGCTTAAGGA	TGG	CGCTGTATCGCCTTG		0	-0.277088	-0.751043	-5.0365
PA0820	162	0.55	AGTAATGCGGCTGAGCACTG	AGG	CGCTGATCAGCAAAA		1	0.591977	-0.450885	-4.9053
PA0820	175	0.45	CGCGCAATACCAAAGTAATG	CGG	CTGAGCACTGAGGCG		0	0.0620589	0.369037	-5.1309
PA0820	219	0.45	GATCACCTTTCGAGCTTTCA	GGG	TCAGGGTAAACCTTG		1	-0.97985	-0.229477	-4.8222
PA0820	268	0.6	GCCAGGACTGCCTGCTCAAA	TGG	CTGAAAACTCTCGAT		0	-1.62244	-0.637081	-4.8477
PA0820	285	0.45	AGCTATTCCCTTCTTTTGCC	AGG	ACTGCCTGCTCAAAT		1	-0.255048	-0.490969	-5.0437
PA0820	404	0.4	AACCTGCAAAGGCTTAATCT	CGG	CCCTTGCCAGGATGC		0	1.60221	1.2239	-5.4516
PA0821	46	0.5	CCGGCTATTTCCAGTAGATG	GGG	TTGCTTGGCTAACTC		1	-0.0745917	-0.479171	-5.5673
PA0821	90	0.5	CAGCACCGATATAGTCTTCG	GGG	CCGCTCTTCATCAAC		0	0.330055	0.111386	-5.152
PA0821	91	0.45	ACAGCACCGATATAGTCTTC	GGG	GCCGCTCTTCATCAA		0	0.654497	0.223278	-5.0611
PA0821	92	0.45	CACAGCACCGATATAGTCTT	CGG	GGCCGCTCTTCATCA		0	-0.480508	0.174141	-4.9938
PA0821	155	0.45	TAATGACTCACGTACCAGTG	GGG	TATGGGCCTTTTTGA		0	-0.147958	-0.267278	-4.6608
PA0821	266	0.55	TGGTTGGGTGTCACGGTATG	CGG	TCAGTGGCTTTCCTT		0	-0.252363	-0.176493	-5.0967
PA0821	282	0.6	CCATCATCTCGCGCAGTGGT	TGG	GTGTCACGGTATGCG		1	-1.39203	-0.599465	-4.3243
PA0821	413	0.4	ACTAAGATCATGCCCCATTT	TGG	CTTGCCAGCTCCGCT		0	-1.52587	-0.469051	-5.1775
PA0821	454	0.5	TGCCGCTCTTGATATAGCAG	AGG	TACGGAGAACTCCAG		0	-0.407198	-0.401463	-4.5105
PA0821	478	0.4	AACAGCTGTAGGAAATCCAA	TGG	CTGCCGCTCTTGATA		0	-1.67745	-0.266769	-5.0463
PA0822	44	0.55	CCAGCCATGTGGACTGTTAC	CGG	TCTGGCTATCGAGAA		0	2.2491	1.25068
PA0822	115	0.45	ATTCCTTTCCCTGGCTTGAA	CGG	CGGATGCTCCGGATC		0	-1.31408	-0.835075
PA0823	71	0.65	CGGATCGAGCCTGGGTTCCA	GGG	TGCCGACGGGGTTGG		0	0.0796139	0.0137809	-5.3164
PA0823	79	0.6	TTGTCCTGCGGATCGAGCCT	GGG	TTCCAGGGTGCCGAC		0	1.25711	0.517678	-5.3162
PA0824	92	0.6	CAGGCCGTCGAAAACGACGT	CGG	GAGAGCCCTGGACGA		1	1.11497	-0.472324	-4.8789
PA0824	154	0.5	GACGAAACGGCTGAGATCAT	CGG	GCTTCCGCAGGCTGA		2	0.917521	0.860209	-5.0125
PA0825	44	0.65	GCCGGTGGATTTCTGGGCGT	TGG	AAACTTTCTGCTCCA		3	1.57542	-0.253091	-5.3545
PA0825	50	0.65	GGCGGTGCCGGTGGATTTCT	GGG	CGTTGGAAACTTTCT		3	-0.0421595	0.935067	-5.7533
PA0825	51	0.65	AGGCGGTGCCGGTGGATTTC	TGG	GCGTTGGAAACTTTC		0	-0.124984	-0.0432049	-5.3913
PA0825	68	0.45	GAAGAACCACAGAAGATAGG	CGG	TGCCGGTGGATTTCT		0	0.810194	0.246739	-5.0884
PA0825	71	0.45	CAGGAAGAACCACAGAAGAT	AGG	CGGTGCCGGTGGATT		3	-0.114334	-0.116654	-5.2851
PA0825	147	0.5	CGATCAGCGTGATGATCAGT	TGG	GTAACCGCCGTGCCG		0	-0.900604	-0.968012	-4.3782
PA0825	188	0.5	CCAGATGCCGGTAATGATCA	GGG	GGAACAGGGTGAAAC		1	-1.86136	-1.08619	-4.3393
PA0825	189	0.5	ACCAGATGCCGGTAATGATC	AGG	GGGAACAGGGTGAAA		2	-0.33566	-0.447012	-4.7562
PA0825	224	0.55	GATGATGCCGGGAATCAGGA	AGG	CATCGACGATCCACC		1	-1.48991	-1.06338	-4.613
PA0825	246	0.7	GGGTCTGCTCCGTATGGCCC	TGG	ATGATGCCGGGAATC		1	0.437747	0.00683005	-4.9604
PA0826	47	0.4	CAGAACGTTCTTCTCATCTT	TGG	CGATGACTATCCTGT		0	0.482023	-0.105832	-5.7662
PA0826	221	0.5	CTTTTCGCCGAAGACACAAC	TGG	AGCCGAGGGTGAAAA		0	0.841544	0.432933	-4.9335
PA0827	41	0.5	GCCGAGAACCAGTAAAAGGA	TGG	CCAGCGGCCAGAGCA		0	-0.286058	-0.123852	-5.4672
PA0827	45	0.6	GGCGGCCGAGAACCAGTAAA	AGG	ATGGCCAGCGGCCAG		0	-0.211282	-0.613337	-5.2563
PA0828	145	0.65	ACCCCCTTGCGGGTGAACAC	CGG	GATCGCCGCAAGCTG		6	0.879465	0.285882	-4.967
PA0828	156	0.7	TGGTCTCGGCGACCCCCTTG	CGG	GTGAACACCGGGATC		1	-1.13718	-1.76964	-4.7966
PA0829	16	0.6	AGCGGCGGTTGCAGCAGATA	GGG	TGTCGCGGACATGGA		2	0.582954	0.204985	-5.7473
PA0829	321	0.6	CCATGCGCTCGCCAGAGTAA	CGG	CTGTCACGCCCCGGC		0	-0.818378	-0.327442	-5.1616
PA0830	81	0.65	AAGCGTCGCCGCTGTGCCAA	TGG	CGCGGCATCGGATCG		1	-0.292467	-0.180731	-5.1385
PA0830	347	0.6	CGACGGGTGCAGTTTCTGCT	GGG	CGAAGCGGATGCGCC		1	-0.179112	0.127984	-5.3777
PA0831	13	0.5	AGTTCGGCGGTGAAATTGAG	CGG	TTGTTTCATGGCTGT		0	1.35621	-0.295591	-5.6677
PA0831	321	0.6	CGAGCACCCGGTAGTACTTG	AGG	GCGAACTGGATGGCC		1	-2.06605	-1.27305	-4.3982
PA0832	49	0.5	ATGGTGCAGTTGCACTGCAA	AGG	CCCGACGGGAAAGGT		3	0.707129	-0.206967	-5.3982
PA0832	180	0.65	GATCCAGGTGCGCGTGGGTA	TGG	ATGATGCTGACCACC		0	-1.12417	-0.779978	-4.4819
PA0833	82	0.5	CTTTGGCTTTGCGTGTCGTA	GGG	GTTGTTGTTGGCACA		0	-1.43845	-0.608452	-4.7575
PA0833	192	0.7	CGATCAGCGCGCCCTTGCCA	CGG	TTGTTGTGGTCGATC		2	-0.911808	-0.101006	-4.9608
PA0834	258	0.55	TGGTGACCAGGTAGGAGTGT	TGG	TACTCCAGGCCCTCC		0	-0.546095	-0.368725	-4.715
PA0834	321	0.65	GCGGGATGCGTCGGTTCAAC	TGG	TATTGCAGGACGAGG		0	1.00113	0.927029	-5.1852
PA0835	115	0.65	CCGGGATGCAGTTGGGCGAT	GGG	TTTGAAGAAGCCGAC		0	0.34257	0.256096	-5.2126
PA0835	122	0.65	GAGGTCGCCGGGATGCAGTT	GGG	CGATGGGTTTGAAGA		1	1.4693	0.965804	-5.5416
PA0836	214	0.7	CCCGCGGCGTTCTGCACCAT	CGG	CAGCAACTGGGCGAG		1	1.68503	0.928918	-5.5
PA0836	491	0.6	CACGCCATGCTCACGGTAGA	GGG	CCTCCGGCAGGGCGT		1	0.0628797	0.693694	-4.8872
PA0837	32	0.5	GTTGGTCAGGGTATAGTCGA	TGG	AAACCGCCTTGTTGG		2	-0.00674899	-0.748717	-5.3039
PA0837	59	0.55	GGAACTGTCGATGACATCCC	CGG	CGTCGTTGGTCAGGG		1	1.93368	1.08859	-5.7845
PA0838	26	0.6	CTGTCCATCCAACCCCTGCA	GGG	TGAGATCGTGAAAGG		1	-0.554717	-0.653468	-5.3548
PA0838	101	0.65	GGGTGTCAGGCCGCATTTGG	AGG	CGACATTGACCACCA		0	0.128655	-1.17308	-4.9137
PA0839	15	0.55	TCAGTTCGCGCTTGTCGAGT	CGG	TTGCTAGTCATGGAA		1	2.68286	0.931126	-5.8835
PA0839	131	0.45	GCTGTCGAAGTAGTGATAGA	AGG	AGCCCTTGGGGATGC		1	-0.0974	-0.477929	-4.4852
PA0840	65	0.6	CATCGGTGCCATCACCACAC	GGG	TGGGCAGTTCCAGGG		0	0.229881	0.365653	-5.6743
PA0840	310	0.7	CTGCCGACGTGCCAGAGCTG	CGG	AACGATGCGCCCGCC		0	-0.409829	-0.612508	-5.1027
PA0841	43	0.7	TGGGCGGCGAGGAATTCGGG	CGG	CAGGTCGCAGGTCGC		0	1.94122	-0.430216	-5.8466
PA0841	141	0.6	GGTGGTCGCGGTAAAAGCTC	AGG	GTGGTGTCGGGGTCG		0	-0.216228	-0.284385	-4.8531
PA0842	45	0.65	CGACGCCGTTGACTTCCGGT	GGG	TAGGTTTCGCTGATC		0	0.176431	-0.297136	-5.7876
PA0842	49	0.6	TTGGCGACGCCGTTGACTTC	CGG	TGGGTAGGTTTCGCT		0	0.959819	0.564505	-6.0396
PA0843	69	0.5	GCTCCGATGGGTAAAACAAC	AGG	ACGGCGCCGATGGCC		0	0.241537	0.827697	-5.2121
PA0843	121	0.7	TTTGCCGCCGGTGTGGCCTG	CGG	GGGAGACGCGAAGGG		0	-0.440662	-1.32072	-4.6831
PA0844	338	0.55	GTTCTGCGAACTCACCCACT	GGG	CGCTGGTGACCTTGG		2	0.224318	0.344715	-5.4575
PA0844	946	0.55	GGATGCTCGCAGTAGCAGTA	GGG	CGCGACGATCCACGA		0	-1.03316	-0.122534	-5.0768
PA0845	131	0.5	GTAACCCATCATGCCGACTT	CGG	CGGCTTCGCCGGTGA		0	0.971298	0.361002	-5.5266
PA0845	323	0.5	GTTGTTCTCGTCGTAGACAC	CGG	GGTACTTCGCCTTGA		0	0.217081	0.290788	-5.1783
PA0846	22	0.6	AGGCCTTCGCCGAGGTATTG	CGG	GCCGCTCAGGGCTGG		0	0.676239	-0.381177	-5.5502
PA0846	352	0.6	AGCAGTTCGGCCCAGCTGAA	CGG	CGGGAAGTCGTCGCG		1	-0.771298	0.100315	-5.0485
PA0847	81	0.65	CGGGCGCAACCCAACCTTCT	AGG	AGCCTCGCGATGAGC		0	0.455449	0.0752375	-5.431
PA0847	198	0.55	TAGCCGCAGGTTGAGAGCAT	AGG	CTGACTCTATCGTGC		0	0.840011	0.573293	-5.3119
PA0848	30	0.7	CCGCGGCGGCAGTGAAATCG	GGG	GCTTGCTTGTTGACC		0	-1.04544	-0.228302	-5.4252
PA0848	31	0.65	ACCGCGGCGGCAGTGAAATC	GGG	GGCTTGCTTGTTGAC		1	1.07321	0.24873	-5.5783
PA0849	8	0.7	TCGGGCGTGGCGGAGGGTAT	CGG	GCATCTCGTCGGACT		0	1.03558	-0.201898	-5.6991
PA0849	27	0.55	CGGAACCGAGGATGATCACT	CGG	GCGTGGCGGAGGGTA		0	0.673292	0.509672	-5.6957
PA0850	15	0.65	CGAGCAGGCAGATCGCGCTA	GGG	CTGAGAAACATGGAT		0	0.406001	0.198024	-5.6309
PA0850	47	0.6	GAAGACCAGCAACAGGGTCC	AGG	CGATCAGGCCGAGCA		2	1.14788	-0.197494	-5.5408
PA0851	23	0.7	GATGGCGGCGGCCTGTTGGA	GGG	CGGCGAGAGAAAAAG		1	1.0265	0.357994	-5.7424
PA0851	70	0.65	AGCAGCGGCCAGCGTATCTG	CGG	CGTCGGCGGCAGGCT		0	-0.317526	0.0298484	-5.7317
PA0852	37	0.65	AGGAACAGGGCGAGGGTGAG	TGG	CAGGAGTGCCAGGGT		1	0.494236	-0.937953	-5.6186
PA0852	101	0.65	GAAGCAGCCGTAGACCCGAC	TGG	GCGGCGTTTCCATCG		0	-0.859482	-0.611251	-4.8156
PA0853	110	0.7	CGCGCCCTGGGCGTAGCATT	CGG	CGAGCAGGTGGCAGA		1	2.10549	0.960427	-5.4233
PA0853	187	0.55	TCGTAGCCTTCGTGGAGGAT	CGG	GTCGAAGGCCAGCTC		1	-0.3445	-0.52034	-4.835
PA0854	296	0.45	GTTGACGTTCATGTTGGTCT	GGG	TGCCGCTGCCGGTCT		2	-0.203379	0.0100505	-5.4099
PA0854	385	0.65	GCGCGGTTGACGTGGTCGTT	GGG	ATGCACCGGCGACTT		0	-0.463622	-0.395918	-5.0837
PA0855	239	0.55	GTCCAGGTCGAGGAAATAGG	CGG	CGCCGTAGGTCAGGT		4	0.650617	0.0612527	-5.2125
PA0855	496	0.55	TGGAAGGTGTGTTCGCCCAT	CGG	CACCACCAGGTTCAC		4	0.983448	0.919575	-5.1829
PA0856	13	0.55	GGTTGGGTAGATGTGTCCGT	GGG	ACCCGACATTCTGCG		1	0.564611	0.311386	-5.6891
PA0856	14	0.55	AGGTTGGGTAGATGTGTCCG	TGG	GACCCGACATTCTGC		0	-0.0529635	-1.08528	-5.5458
PA0857	18	0.65	GCTGCAGGGCGGTCTGGATA	CGG	TCACGCATGCTCATC		1	0.0117895	0.0498354	-5.4762
PA0857	32	0.65	TTGCGGATCGAGGGGCTGCA	GGG	CGGTCTGGATACGGT		7	-0.296383	-0.037321	-5.4558
PA0857	49	0.6	TCGAGCACCTCGACGTGTTG	CGG	ATCGAGGGGCTGCAG		3	0.433106	-0.1478	-5.2645
PA0857	105	0.55	TGACCAGCACCACCTTGAAG	TGG	GTCTCCAGCCCGCGG		7	-1.36804	-1.47247	-4.3325
PA0857	165	0.55	CGAGGGTGGCATATACCTTC	TGG	TGCCGCTTCACCGCG		1	0.48664	0.109157	-5.1288
PA0857	183	0.65	ACTCGCCCATCAACCCACCG	AGG	GTGGCATATACCTTC		2	-2.32574	-1.90763	-4.1687
PA0857	227	0.65	GCTCCACTCCTCAGGGGTGA	AGG	TATGCAGCGCCAAGG		2	-1.42143	-0.983275	-4.2
PA0857	233	0.65	AGCCTGGCTCCACTCCTCAG	GGG	TGAAGGTATGCAGCG		1	-0.877156	-0.749595	-4.7601
PA0857	234	0.65	CAGCCTGGCTCCACTCCTCA	GGG	GTGAAGGTATGCAGC		1	-2.07468	-0.761067	-4.2403
PA0857	235	0.7	GCAGCCTGGCTCCACTCCTC	AGG	GGTGAAGGTATGCAG		1	0.51685	-0.386539	-4.8939
PA0858	74	0.6	GTCGAGCAGGGTTTGCAGCA	GGG	GTTCACGCAGCGCCA		2	-1.15393	-0.808883	-4.9275
PA0858	75	0.6	TGTCGAGCAGGGTTTGCAGC	AGG	GGTTCACGCAGCGCC		7	-0.754415	-0.85146	-4.7209
PA0858	146	0.7	GCCTTCGCGGCTACCGGAGA	CGG	TGCCGTTGATGCCTT		2	0.371382	-0.333229	-4.8124
PA0858	233	0.6	GAACGGCTGTTCGTCGCAGT	AGG	ACTCCTTGTGCTCGA		2	1.59156	-0.019857	-4.8818
PA0858	250	0.5	TTGACCTTGGTGCGGTAGAA	CGG	CTGTTCGTCGCAGTA		4	-0.168301	-0.186383	-5.1389
PA0858	258	0.5	TCTTCAGCTTGACCTTGGTG	CGG	TAGAACGGCTGTTCG		5	-0.572592	-0.772835	-4.9021
PA0858	316	0.55	TACTGGCCGACCTGCTTGTT	CGG	ATCGACGCCAGGCAC		4	1.60673	0.364377	-5.3368
PA0858	333	0.55	AGTCCTTCGCCTCGACATAC	TGG	CCGACCTGCTTGTTC		1	-0.467983	0.275477	-5.2008
PA0858	376	0.5	GTATCGATCAGCAGGACTTC	CGG	ATCGCTGATCAGGGC		6	0.78422	0.968403	-5.1585
PA0858	465	0.55	TGATGTACTCGGGGAACTCG	CGG	AACGACCTGGTCTTC		7	-0.862151	-0.668606	-4.668
PA0859	129	0.6	GGATGTAGCCGCGGGTATTC	GGG	TCGAGCGCCGCGCCG		4	0.895294	0.369951	-5.3876
PA0859	156	0.65	TCTGCTGCACGGTCTGCCAG	TGG	CCGAGGATGTAGCCG		1	-0.475035	0.25968	-5.0644
PA0860	60	0.5	CGAACAACAGGGCTTTCTTG	TGG	CGCAGTGCGAGTCGA		2	1.08823	0.2657	-5.6432
PA0860	116	0.6	CAGCAGCAAGGGAATCGGCA	CGG	TGCAGAGGGTGGCCA		1	0.295851	0.221282	-5.1005
PA0861	45	0.6	CGACGATGAAGGGCCATACC	AGG	CCGAGCAGGCGGGGC		0	1.15839	0.300211	-5.7608
PA0861	344	0.55	GATGATCGCGGTAACGTCGT	CGG	CATGGTTGCCGCCCT		0	0.576382	-0.113961	-5.4646
PA0862	21	0.7	CCTCCTGCAAGGGGCCCGTA	CGG	TCAAAGAACTCGCTC		0	-0.606162	-0.85901	-5.4312
PA0862	207	0.5	GGTTCTGCGACATGTACAAG	GGG	AACTGCTCGACCACC		0	-0.441884	-0.234332	-4.5755
PA0863	83	0.55	GATTTCCACCCGCACCTCAT	CGG	CGGCGGGAAGCGGGT		2	1.54026	0.81592	-5.5407
PA0863	157	0.65	ACCCGGGGCAGGGTGGTATA	GGG	GAAGCGGCCGAGGAC		1	-1.15421	-1.10931	-4.3579
PA0864	372	0.65	CCAGCGCCCGATAGTAGTGG	GGG	TCGCTCTGTCGTTCC		1	-1.20309	-0.663512	-4.5488
PA0864	373	0.65	GCCAGCGCCCGATAGTAGTG	GGG	GTCGCTCTGTCGTTC		0	-2.50344	-1.44451	-4.3067
PA0865	47	0.5	CTCGACGAATTCGAATCCGT	CGG	TACCGATGGGATTGT		0	2.29297	0.391021	-5.8354
PA0865	140	0.5	TTCCTTGGAACGATGCTTGG	CGG	TTTCGGTGAAGCCCA		0	1.19979	0.164746	-5.2832
PA0866	19	0.65	CGCTTGAGCTCGCCCGAATG	CGG	ATGTTGGCCGTCCAT		0	0.885789	-0.757256	-5.766
PA0866	429	0.55	CGAAGGCCTTGACGTTGGTT	AGG	TTGATCGCGTTGACG		0	-0.83443	0.121837	-4.792
PA0867	89	0.6	CAGGGCCAGGTAATCGACCT	GGG	CGGTCTGCTTGTCGT		2	1.47112	0.91095	-5.5156
PA0867	90	0.65	GCAGGGCCAGGTAATCGACC	TGG	GCGGTCTGCTTGTCG		0	-0.792611	-0.393996	-4.9717
PA0868	35	0.45	ATTCAGCTCGATCTCATGGT	CGG	GCAGGTGGACGGCAT		3	0.730089	-0.754123	-5.2652
PA0868	148	0.55	AGACGCTCCTTGTAGAACGG	CGG	CAACGACGAGGCCTG		3	0.959535	-0.48613	-4.9348
PA0869	44	0.65	TACCGCGGTGGCAACGCTGA	GGG	ACAGGAACAGGGTGA		1	0.565085	-0.637617	-5.3974
PA0869	459	0.55	AGCGGGTGTTCTTCATTCCC	AGG	GCGTGGGCCTTGGCG		1	-1.31012	-0.353355	-4.8539
PA0870	443	0.65	GGCGCTGACGTAGGGGTAGT	GGG	AAACCTTCAGGCCGG		0	1.136	0.35374	-4.6657
PA0870	570	0.7	TGCGCCAGTCGTCGTGGCTC	AGG	TCGAAACCGGTCGGG		1	0.540676	0.288876	-4.9236
PA0871	96	0.5	GGACTTCGATGTTCCAATCC	GGG	ATTTGCCGCAGCAGC		0	1.06	0.418781	-5.2642
PA0871	97	0.5	CGGACTTCGATGTTCCAATC	CGG	GATTTGCCGCAGCAG		0	0.592295	0.0201133	-5.0824
PA0872	169	0.7	AGCTGGGGGATCCGCTCGTG	GGG	CAGGCCGAGCTGTTC		1	-0.851825	-0.94373	-4.9463
PA0872	247	0.6	GTCTGGAACGGAATCAGCGC	CGG	AACCCGCGCCACGCG		1	0.280716	-0.303589	-5.0372
PA0873	24	0.6	GGAGGATGCCTACACGGTTC	TGG	CAGTGCACTTTGATA		1	1.24861	0.395042	-5.8996
PA0873	129	0.5	TGATCATGTTCGGACAGAGC	AGG	TAGATGGCGTTGCCC		1	0.702554	-0.182493	-4.8224
PA0874	17	0.65	GCAGGCGAACAGGGCCATCA	GGG	CGAAAGCCTTCATTA		6	-0.826748	-0.821606	-5.4811
PA0874	65	0.6	CTGGCTGGCAGGTTGATCCT	GGG	CGCCAGCCGCCATCA		4	0.38636	0.612652	-5.8837
PA0874	84	0.5	CTTCAACAGCGTTTTCCTGC	TGG	CTGGCAGGTTGATCC		10	0.232189	-0.0161552	-4.9259
PA0874	113	0.5	CACATCCAGTTGCATGCCAT	AGG	CATATTCTTCAACAG		1	0.934359	0.257122	-5.2794
PA0874	155	0.6	GCCGCAGGCATTGGAAGTGT	CGG	TTGAAGATATAACGC		3	1.46178	0.987377	-5.2857
PA0874	184	0.55	TCTTCGTAGGTCATGCGTGC	GGG	AACGATGCCGCAGGC		4	1.01502	-0.256358	-4.8114
PA0874	185	0.5	ATCTTCGTAGGTCATGCGTG	CGG	GAACGATGCCGCAGG		3	-0.493301	-1.85698	-4.5695
PA0874	197	0.55	CTGGCCGTTCGAATCTTCGT	AGG	TCATGCGTGCGGGAA		0	0.566651	-0.221213	-4.7165
PA0874	216	0.4	GATATTCGACGGTATGTTTC	TGG	CCGTTCGAATCTTCG		0	0.169613	0.745586	-5.1351
PA0874	227	0.55	GCCCCAGACCTGATATTCGA	CGG	TATGTTTCTGGCCGT		3	0.0279799	-0.143576	-4.6484
PA0875	164	0.55	CAGGTGATAGGCTAGCCACA	GGG	CGAGGCTGGCGGTGA		0	-0.878767	-0.0863536	-5.1493
PA0875	516	0.55	GGATGCCCAGGGATATTTCC	AGG	ACCCGCCACAGCGCC		1	0.114484	0.2208	-5.0813
PA0876	12	0.55	CGAACGCGCGCATATTGAAC	AGG	ATATCCATCACGGCC		0	1.0447	-0.120681	-5.604
PA0876	95	0.7	GGCCACCGCACGGGAGACAT	AGG	CGGTCGTCAGGTCCA		0	1.53595	0.968806	-5.2204
PA0877	317	0.45	GAGGATTTCCGGAAGGAATT	CGG	TGACCGCGGTGGTAT		1	0.844528	0.498675	-5.485
PA0877	396	0.7	GCACGCCGCGGACAATGTCG	CGG	CTGAGGCGTTCCTGC		0	-0.007078	-0.219524	-5.3111
PA0878	50	0.5	GTTGCGGCTCAATTGATCGT	GGG	TTTCTTCCTGGCGAC		1	1.01495	0.460189	-5.768
PA0878	51	0.55	GGTTGCGGCTCAATTGATCG	TGG	GTTTCTTCCTGGCGA		3	-0.358655	-0.803363	-5.3358
PA0879	62	0.6	CCAGTAGGCGGCGTCGAATT	CGG	CGCAGAGGGCACGTA		2	1.19854	0.501044	-5.9531
PA0879	435	0.5	TCTGCCCGTTGATCACATAG	CGG	TCGCCCTTGCGCACG		1	-0.713562	0.273069	-5.2281
PA0880	95	0.7	GCGACCCGCGCCGAAGGTAA	CGG	CGCGCATGCCCAGCA		4	-0.133373	-0.239771	-5.1174
PA0880	185	0.7	GGACCCTGGCGTAGGTCGCT	CGG	CCTTGGGTTCGAATT		0	1.00752	0.776522	-5.4742
PA0881	135	0.55	CGAACAATGGGATCGGATGC	TGG	CCCTTGCCGGCCAGC		1	0.814142	0.294721	-5.1106
PA0881	650	0.7	GCCGTCGGCGGTGAGATAGG	CGG	CGAGCAGCCCGTCGG		0	0.245044	-0.333542	-5.2228
PA0882	153	0.65	TGACCCGCTCGTCGTAACCG	CGG	GCGAAATCGCCGACG		1	-1.46681	-0.774691	-5.0123
PA0882	180	0.6	TCCAGACGAAGTGCGACGAC	AGG	CCGTTGACCCGCTCG		1	-0.34263	-0.0655118	-4.9343
PA0883	9	0.7	GCGCGCTGCGCACGATCTGT	CGG	TTCATGTCCGCCTCC		0	1.21908	-0.473488	-5.7831
PA0883	52	0.7	AGGGCCTTGGGGATCCGCTC	CGG	GCGGGTCGCCGGGAC		7	1.02912	-0.364066	-5.6958
PA0883	86	0.65	GAGGTCGACGATGACCCGGT	CGG	CGCCGCTGGCAAGGG		10	1.64754	0.0864548	-5.5268
PA0883	165	0.7	GGGCTTCCGGCGTATCGACG	AGG	AAACGCCGGAGATTG		8	0.194768	-1.05431	-4.8053
PA0883	260	0.65	CAGGAGCAGGCCGATCACTC	CGG	CGTGGTCGCGGCACA		4	1.45139	0.923282	-5.5375
PA0883	279	0.7	CGGCGCTCTCCACTTTCGGC	AGG	AGCAGGCCGATCACT		3	-0.181729	-0.60818	-4.6061
PA0883	283	0.65	TGGGCGGCGCTCTCCACTTT	CGG	CAGGAGCAGGCCGAT		0	0.937967	0.261714	-5.6352
PA0883	337	0.65	CTCTCGACGATGGGCCAGAC	CGG	CTTGCCGCTGGCCAC		5	1.90028	0.824059	-5.5033
PA0883	497	0.55	TTGCAGGAGCAGTGCGTAAC	GGG	CGTGACCGAGAATCT		0	0.0074869	0.587486	-5.3583
PA0883	498	0.5	TTTGCAGGAGCAGTGCGTAA	CGG	GCGTGACCGAGAATC		0	-1.49629	-0.356435	-4.3448
PA0884	121	0.7	AGCAGCGCGCCCTGGCCTTT	GGG	CGTGTTTTCCGCGAC		1	0.259366	0.243364	-5.4298
PA0884	428	0.55	CTTCATCCCGTTGTGCCAGT	AGG	CCAGGCCGAGGATGC		3	0.123954	-0.226639	-4.5435
PA0885	197	0.5	GTTGCTCCAGGACATATCCT	GGG	CTACCCCGAGGATCG		1	0.343226	0.598327	-5.3417
PA0885	198	0.55	CGTTGCTCCAGGACATATCC	TGG	GCTACCCCGAGGATC		0	-0.927925	0.0163216	-4.8178
PA0886	36	0.55	GCACGCCGATGAACATGAAC	AGG	AACAGCAGCAGGAAC		3	2.00241	0.0769056	-5.4336
PA0886	112	0.7	GCCAGCGAGCGCACCGAATC	CGG	GCTGAACAGCAGGAT		3	-0.0307871	0.120518	-5.2074
PA0887	17	0.65	TTCCGGGTGCACGGGGTACA	GGG	ATGCCGCAGACATGG		2	0.0352188	0.329941	-5.6217
PA0887	68	0.5	CTGGTACATCGTCTTGTAGG	TGG	CTTCGTCGGTGAAGG		2	0.312013	-0.143672	-5.7093
PA0887	71	0.5	CTGCTGGTACATCGTCTTGT	AGG	TGGCTTCGTCGGTGA		0	0.152638	-0.136984	-5.5275
PA0887	154	0.5	GTCTGCTTGACCTTCTCGAA	CGG	CTTGATCCAGTCGAT		5	0.45229	-0.16935	-5.2174
PA0887	421	0.65	ACCACGGCCTCGGGGATCAT	CGG	CATGTAGATGGTCAC		5	1.282	1.27689	-5.4393
PA0887	512	0.55	ATCGATGATGCGTCCTGCCA	GGG	CCTCGGGGGAGAAGC		5	0.0335191	0.666167	-5.2077
PA0887	627	0.6	TCTGCACGCTGGAGGTTTCC	GGG	TTGGTCAGGGCGTCG		4	-0.487576	0.230045	-5.2575
PA0887	628	0.55	TTCTGCACGCTGGAGGTTTC	CGG	GTTGGTCAGGGCGTC		1	-0.111828	0.151263	-5.2786
PA0887	671	0.55	GTTCCACTTGATCTCCGCAC	CGG	TACGCTTGCAGACGA		5	1.98724	0.869205	-5.1034
PA0887	751	0.6	TCCTCGGCGCCCATTTCCTT	GGG	TGCGCAAGTGCTGCC		1	-0.273766	0.287494	-5.1952
PA0888	51	0.7	TGTCGGCGGCGAAAGTGGGC	AGG	GAGAGCACGGACAGC		0	0.745866	-1.16335	-5.2269
PA0888	231	0.6	TCTTGCGCACCTTGAGTGCC	GGG	ATCAGGCCGTCGAAC		1	-0.0456716	-0.0310371	-4.7917
PA0889	273	0.65	CGCCGGACACGAAGGGATTC	AGG	TCGATGTAGTCGTCG		2	-0.686066	0.279122	-5.0404
PA0889	280	0.7	GTGCCGACGCCGGACACGAA	GGG	ATTCAGGTCGATGTA		1	-0.764612	-0.420073	-4.5352
PA0890	36	0.6	GGCCGTCGAAATAGAGCGGA	AGG	CTGTCCCAGATGACG		0	-0.694258	-0.297822	-5.3069
PA0890	118	0.65	GAGACCCGCATCAGCGCTAG	CGG	CACCGCCAGCAGCAG		0	0.913641	-0.110969	-5.278
PA0891	501	0.65	CGGCCTCGAAGTCGCAATGC	AGG	TCGAGCACCAGGTCG		0	0.457152	0.0961101	-4.6307
PA0891	524	0.55	CGGCAGGGTATAGAGATGGA	TGG	CGGCCTCGAAGTCGC		2	0.198185	0.20708	-4.8512
PA0892	134	0.5	CAGGTTTATGCAGCGCAGAA	AGG	TGCTCTTGCCGGAAC		2	-0.776874	-0.989714	-4.7065
PA0892	346	0.65	GACACGCCGAGCACATGCAC	GGG	CGCCTCGATGACGTT		2	0.667037	0.524388	-5.4485
PA0893	11	0.55	GAAACCGATGCGTTGGGGTT	GGG	CAGTCATGGGAGCAG		2	3.07285	0.772302	-5.9279
PA0893	371	0.7	GTGCCAACGCCAGTGCACCG	CGG	CGCGATAGCCGTCGA		1	0.390892	0.0623771	-5.2499
PA0894	70	0.55	CGGTAGTCGATTCCCTCGAT	GGG	CATGGCTTGTTTCCC		2	0.648998	0.517741	-5.4921
PA0894	90	0.65	CGTCGGAGGCGAAGACGAGA	CGG	TAGTCGATTCCCTCG		1	-0.914628	-0.12339	-4.7855
PA0895	45	0.5	CGTAGTTGGGGACCATATAC	CGG	TCGAAATCGGCACGT		0	1.97682	0.771934	-5.8169
PA0895	74	0.65	GCCTCGCACCGGAATGAAGG	CGG	CGGGGGCGTAGTTGG		0	1.12797	0.462428	-5.5521
PA0896	123	0.7	CGAACGAGGCCTCGGAAGCG	AGG	ATCTTGTCGCGCAGG		1	-0.513623	-0.931251	-4.7448
PA0896	146	0.65	GCCGTTGTAGCTCACCTCCG	CGG	CGAACGAGGCCTCGG		1	0.148188	-0.489482	-5.3246
PA0897	250	0.6	CCGACCCGGTAGTTGTACCA	GGG	TTCGCGAAGCCCCAC		1	-0.959537	-0.230546	-5.0862
PA0897	306	0.65	ACAGCGTGGGGATCTCGCGA	TGG	ATGTTGAGTTCCTGC		1	-1.17172	-0.941118	-4.5345
PA0898	14	0.55	CCACTGGCCGGCAATGTAAT	GGG	TACTCATCATCGACT		0	0.837523	0.586711	-5.7633
PA0898	249	0.6	CGGTTTCCTCGCCGATCACT	CGG	GCCAGCTCGTCGGCG		0	-0.519853	0.198843	-5.0458
PA0899	12	0.5	GGCCGTCGAAATTCACTTCA	TGG	GCATTCATAGGCTGA		0	-0.437058	-0.988248	-5.4088
PA0899	286	0.7	GAGCTGCAGGCGGCTAGGAG	AGG	CATCGCTTCCTTCGC		0	0.598549	-0.680749	-4.8646
PA0900	8	0.5	GAGGATCAGTTGCAGGCTAT	CGG	ACATGGTGGCGAGGC		5	2.48863	0.372293	-5.9113
PA0900	27	0.65	GGGTGCCGTCGGTATCTTCG	AGG	ATCAGTTGCAGGCTA		4	0.980616	-0.970324	-5.2267
PA0900	77	0.6	TTCCTTGCCCTGCCAGACCA	CGG	CGAAACGGGTGCAGG		7	-0.345742	0.163517	-5.3405
PA0900	164	0.5	CAGCAGCAGGTTGGTGTATT	CGG	TATCGCCGTCTTCGA		1	1.56537	1.03636	-5.3413
PA0900	232	0.6	TGGTCGTCGCCCTCTTCGAT	CGG	CTCCATCTCCAGTTG		4	0.409167	0.369217	-5.2827
PA0900	264	0.7	TGTGGTCGCAGCCGCAGTCG	GGG	CCGTGCTCGTGGTCG		8	-0.368584	0.156369	-4.85
PA0900	265	0.7	GTGTGGTCGCAGCCGCAGTC	GGG	GCCGTGCTCGTGGTC		4	-0.686764	-0.511856	-4.8144
PA0900	266	0.7	GGTGTGGTCGCAGCCGCAGT	CGG	GGCCGTGCTCGTGGT		10	-0.0648326	-0.411497	-4.6695
PA0901	11	0.55	CAAGTCGAGCAGTTTGCCGA	GGG	CGAGCATGGGATGTC		4	0.348908	-0.760413	-5.6317
PA0901	12	0.55	TCAAGTCGAGCAGTTTGCCG	AGG	GCGAGCATGGGATGT		5	0.237763	-1.33176	-5.4671
PA0901	137	0.65	CAGGTCGACGCCGTTATCGC	GGG	CGCCGATCGGCGTGA		6	2.04797	0.763133	-5.4867
PA0901	138	0.6	ACAGGTCGACGCCGTTATCG	CGG	GCGCCGATCGGCGTG		1	-0.295266	-0.705721	-5.0314
PA0901	170	0.6	GGTCTCGTTGCCGTGGATAC	CGG	CCGAGAGCAACAGGT		1	2.4349	1.28047	-5.6374
PA0901	196	0.55	AGCCGTTCGAGCAGTTCGAT	GGG	CGCGGTCTCGTTGCC		5	0.566225	0.478116	-5.3741
PA0901	242	0.7	GACCCTGGCGGCAGGCTTGA	GGG	TGCCAGCGGCGACCT		1	-1.34792	-0.799985	-4.6472
PA0901	257	0.65	GCCGAACAGGAAGAGGACCC	TGG	CGGCAGGCTTGAGGG		2	1.16029	0.913325	-5.2676
PA0901	264	0.65	CGGGGTTGCCGAACAGGAAG	AGG	ACCCTGGCGGCAGGC		3	-0.298976	-0.710501	-4.7607
PA0901	425	0.6	GTAGTGCAGGTGGACTCGCT	CGG	TCTTGCTGAAGAACA		2	1.6812	1.05742	-5.362
PA0902	108	0.7	CCTCCAGGCGGTTGACCGTG	GGG	TCCTCGCCATAGACG		1	-1.12483	-0.211058	-4.6173
PA0902	260	0.6	ACCGCCGCCCTCGTATTTGT	AGG	TATGCGCCTGCTGGC		0	0.317486	-0.298961	-4.7303
PA0903	21	0.55	AGAAGCGGAGGAAGGCTTCA	CGG	ATTTCAGCGCTTTTC		8	-0.805419	-0.092678	-5.4762
PA0903	36	0.5	GTCCCTTCTCTTCGAAGAAG	CGG	AGGAAGGCTTCACGG		10	0.762816	0.242696	-5.6278
PA0903	62	0.6	CAGCGAACTGGAAGCGACAC	GGG	TGTGTCCCTTCTCTT		2	-0.153662	-0.0132682	-5.7399
PA0903	88	0.65	AGCAGGGTCGGATCGTTCGC	CGG	GATCAGCGAACTGGA		5	0.793382	0.243785	-5.159
PA0903	170	0.7	GCTGGTGGTCGCACGGGTGT	AGG	CGCGCTTTTCCAGGC		5	0.777403	-0.109359	-5.184
PA0903	228	0.6	CGGTGTAGCCGACGTTTTCC	AGG	TCGTTGTGCTTGCCG		7	-0.187781	0.316206	-5.2125
PA0903	329	0.7	CTCGCCGGTGAGGAACTCCC	AGG	CGTAATGGATGGCGT		6	0.943019	0.492944	-5.393
PA0903	344	0.55	CAGGTTCAGCCATTTCTCGC	CGG	TGAGGAACTCCCAGG		8	0.789805	-0.0192097	-5.1805
PA0903	413	0.5	TTCCTTGGTCCAGATGTCGT	AGG	CCTCGTCGTCGGTGG		8	0.492762	0.403917	-5.2079
PA0903	428	0.7	GGCGGGCACGCCAACTTCCT	TGG	TCCAGATGTCGTAGG		6	0.337095	0.380395	-5.2712
PA0903	449	0.65	GCCGATCCGCACCATACGCT	CGG	CGGGCACGCCAACTT		1	-0.0127494	-0.115403	-5.6306
PA0903	497	0.6	GCCCATCGCCCAGAAGTTGT	CGG	ACGCATAGGGCGCGC		5	1.13302	0.533504	-5.1175
PA0903	545	0.5	CCCATGGTCGAAGAAGATCT	CGG	TGCAGGGACCGCAGG		0	-0.273046	0.630986	-5.3171
PA0903	598	0.65	TAGCGGTCGCCGTCCTCTTC	CGG	CGAACCGGGCGGGCC		8	0.213379	0.0925672	-5.6502
PA0903	615	0.45	TGTTCCAGATCTCGATGTAG	CGG	TCGCCGTCCTCTTCC		10	-0.789542	-0.0892442	-5.1755
PA0903	694	0.7	CCCATGCCGGTGTCCACGCT	CGG	CGCCGGCAGCGGGTG		1	0.0313963	0.514255	-5.4085
PA0903	771	0.5	CTTTCAGCAGGTTCTGGAAC	AGG	TCGATCTCATAGTTC		7	-0.619959	0.369479	-4.8845
PA0903	783	0.7	CCTCGGCGGAGGCTTTCAGC	AGG	TTCTGGAACAGGTCG		6	0.381861	0.432175	-4.9848
PA0903	851	0.6	GCTGCAGGAACGGATGTGGT	CGG	CTACCACCTTCAGCG		8	0.383207	0.291325	-5.3209
PA0903	861	0.55	CGATCAGGAAGCTGCAGGAA	CGG	ATGTGGTCGGCTACC		5	-0.677291	-0.103806	-4.7062
PA0903	898	0.6	TAGCCGCGACCTTCGTTGGA	CGG	CAGCACGCCGTCGGC		0	-0.294261	-0.456941	-4.845
PA0903	1106	0.55	GATCTTCAGGCCTTGCTCCA	GGG	TCTTGGCGAACTGTT		7	-1.34478	0.0431194	-5.1027
PA0903	1119	0.55	GGTCCTGTTCGAGGATCTTC	AGG	CCTTGCTCCAGGGTC		8	-0.049915	0.340376	-5.0365
PA0903	1218	0.65	CGCGGGCGATGTCATTGGTC	AGG	TCGACCGGGAAGCCA		3	0.567448	0.544547	-5.0674
PA0903	1223	0.7	GCGCTCGCGGGCGATGTCAT	TGG	TCAGGTCGACCGGGA		5	0.284038	0.39725	-5.0125
PA0903	1737	0.6	GCGAGCCCTTCTGTTGTACG	TGG	TCGCCCAGTACCTGG		1	-0.68249	-0.0277616	-4.8139
PA0903	1829	0.55	GGCGTTGACGATATCCTCCA	GGG	CCTTCAGTTGTTCCG		1	-1.5107	0.673951	-5.017
PA0903	2483	0.55	GGCTTGCTTCATAAGCTCGC	CGG	CCTTCAGTTGGCCGG		0	1.27023	1.35758	-5.2025
PA0904	47	0.6	CACCTGCTCGATACGCTCGA	CGG	TGCCGACGGAGGTCC		2	-0.156936	0.0134292	-5.4864
PA0904	71	0.45	GCGGAATTTCTTCACCTTCT	CGG	CCACCTGCTCGATAC		5	1.17928	0.687113	-5.7933
PA0904	90	0.7	CGACGTCATCGCCCGCTTCG	CGG	AATTTCTTCACCTTC		7	-0.242496	-0.905986	-5.3025
PA0904	128	0.65	ACGGTTGGTCTCCCCGCTCA	TGG	CGGATACCACCACGA		4	-0.694358	-0.801718	-5.1627
PA0904	143	0.7	GGCCAGGCCGATCAGACGGT	TGG	TCTCCCCGCTCATGG		3	-0.0919354	-0.274035	-4.9971
PA0904	147	0.65	GGTTGGCCAGGCCGATCAGA	CGG	TTGGTCTCCCCGCTC		3	-1.56264	-0.886444	-4.4937
PA0904	168	0.6	GAACCGGCTGCTCCATGATC	TGG	TTGGCCAGGCCGATC		8	-0.208279	0.0437134	-5.2672
PA0904	240	0.6	TGATCAGGGCCATGCTGAGC	AGG	GCGATGGTCACCTGC		5	-0.0968906	-1.10821	-4.5436
PA0904	274	0.6	TTGCCGGTATAGGAGACCGC	CGG	CACGCCGCGCTTGAT		6	1.28283	0.392213	-5.2704
PA0904	297	0.6	TGTCGGTGAGGATACGCACC	TGG	TTGCCGGTATAGGAG		3	0.582263	0.865277	-4.983
PA0904	309	0.7	TGGTGTGCGCGCTGTCGGTG	AGG	ATACGCACCTGGTTG		10	-0.845913	-1.69109	-4.3759
PA0904	383	0.7	GGCGACCACCACTACCCTGC	CGG	CCTTGAGGTCGGCGC		3	1.19094	0.719105	-5.2782
PA0904	404	0.7	GCCGTCGACGCCCTGGAAAC	CGG	CGACCACCACTACCC		9	0.628978	0.766825	-5.4998
PA0904	461	0.7	CAGGGCCACCCCGGTGGTAT	CGG	AACCGCCGCGGCCCA		2	1.14806	0.362314	-5.356
PA0904	500	0.5	GGTGTAGATCTGGCATTCGT	CGG	CCTTCAACGCCGCCG		3	0.115678	0.947565	-5.4572
PA0904	510	0.6	CGTCGACGTCGGTGTAGATC	TGG	CATTCGTCGGCCTTC		6	0.372914	0.635883	-5.4192
PA0904	562	0.7	TTGTCCAGCCGACGGGCCTG	CGG	CACTACGCGCGGATC		6	-0.761134	-0.354862	-5.1919
PA0904	614	0.65	CAGCACCTTGGAACCGAGGC	TGG	CCATTTCCAGCATTT		4	0.335658	-0.712461	-4.9395
PA0904	618	0.6	TCTGCAGCACCTTGGAACCG	AGG	CTGGCCATTTCCAGC		1	-1.60515	-0.395132	-4.6915
PA0904	716	0.3	TTCATCATCGATAGTAATGA	GGG	TGCCCGGACCCTCCT		1	-2.46832	-0.620107	-4.5719
PA0904	717	0.35	CTTCATCATCGATAGTAATG	AGG	GTGCCCGGACCCTCC		0	-3.03344	-1.98528	-4.3201
PA0904	817	0.7	AAGGCCACGCCGGGGGTATC	GGG	TACGCCACGGATGGT		2	1.26767	0.713279	-5.0075
PA0904	818	0.7	GAAGGCCACGCCGGGGGTAT	CGG	GTACGCCACGGATGG		2	0.314614	-0.338613	-4.7367
PA0904	836	0.6	GATCGGCCCGAGGATCTTGA	AGG	CCACGCCGGGGGTAT		3	-1.01654	-1.0015	-4.4486
PA0904	863	0.5	CATGTCGACTTCCACATTGG	CGG	CACTGATCGGCCCGA		0	0.857123	-0.207152	-4.9303
PA0904	969	0.65	TGTTGGCGGCGGTCTGCTTG	AGG	ATTTCCAGGGCGTTC		4	-1.54536	-1.33167	-4.7562
PA0904	1076	0.65	CAGCGCTTCGAACATGCGGC	TGG	CCACGCCGGCGTGCG		2	-0.41425	-0.0674026	-4.8891
PA0904	1100	0.45	CTGGATGTTGATGCTTTCCT	TGG	CCAGCGCTTCGAACA		4	-0.540822	0.555811	-5.1445
PA0905	35	0.55	GACGTCGTCACCTACCATCA	GGG	TCTCTCCGACCCGAC		2	-0.774544	-0.670804	-5.5978
PA0905	36	0.55	TGACGTCGTCACCTACCATC	AGG	GTCTCTCCGACCCGA		2	0.748281	-0.16877	-5.1232
PA0905	59	0.5	TTTGACACCCAGTACCGTCA	CGG	TGACGTCGTCACCTA		1	-0.6342	-0.602241	-5.225
PA0905	112	0.6	CGGTGTACGGCGACTTCCTT	CGG	CGCGTTGACGCCGAT		6	1.40262	0.33421	-5.5555
PA0905	125	0.45	GTAAATTTCCTCCCGGTGTA	CGG	CGACTTCCTTCGGCG		4	-0.745618	-0.155002	-5.0565
PA0905	156	0.4	GCTCTTGATCTTTCTCTTTC	TGG	ATGCGCTGGTAAATT		4	-0.184888	-0.158786	-4.8903
PA0906	44	0.55	AAGCTGGACCTGGCTGAGAT	GGG	CGTGCTTGCGCGCCG		1	1.10357	0.516555	-5.9942
PA0906	45	0.6	CAAGCTGGACCTGGCTGAGA	TGG	GCGTGCTTGCGCGCC		3	-1.45025	-1.14545	-5.2605
PA0906	87	0.55	CCAGATCGGAAATGGAGGTC	TGG	GTCATGCCTACCGCC		4	0.306316	-0.66943	-4.9822
PA0906	95	0.65	GCCGCGCTCCAGATCGGAAA	TGG	AGGTCTGGGTCATGC		4	-0.933315	-0.509705	-4.8991
PA0906	171	0.7	GACCTTCCGCCAGCCACAGG	GGG	TTGACGCCGCAGGCG		5	-0.99089	-0.745871	-4.5268
PA0906	234	0.6	CGCCAAGCCAACTGGCATTG	GGG	CCTGCATTCGCCTGG		4	-0.44108	-0.150025	-5.0097
PA0906	235	0.6	GCGCCAAGCCAACTGGCATT	GGG	GCCTGCATTCGCCTG		3	-1.13276	0.0850021	-4.9049
PA0906	236	0.6	TGCGCCAAGCCAACTGGCAT	TGG	GGCCTGCATTCGCCT		4	-1.11139	-0.366152	-4.8053
PA0906	242	0.6	CTCTACTGCGCCAAGCCAAC	TGG	CATTGGGGCCTGCAT		1	0.625579	0.170455	-5.2816
PA0906	310	0.45	AGCTCGATCTCCTTGTAGAA	GGG	CAGTTCGATCTCGTC		5	-1.84867	-0.385718	-4.9482
PA0907	139	0.6	TCGTGCGGACTCAAACCGCT	GGG	CAGGTGTTCGATGAA		1	1.25907	0.445189	-5.3133
PA0907	140	0.6	TTCGTGCGGACTCAAACCGC	TGG	GCAGGTGTTCGATGA		1	0.432339	-0.245712	-4.7094
PA0908	116	0.5	GGCGAACACGACAAAGAAGA	TGG	CGCCGCCGAAGCCTC		0	-0.515302	-0.259873	-4.9107
PA0908	137	0.6	GGTCAGGGCGTTGTAGTCAC	GGG	CGAACACGACAAAGA		0	0.686511	0.56728	-5.4331
PA0909	24	0.7	CCGAGCAGACCAGCACGGTC	AGG	GTGGACAGCGGATCA		10	-0.175778	-0.983434	-5.226
PA0909	60	0.7	CGGCGCGGCGATAGGTGATC	AGG	CGCATGCAGATCGCC		4	0.832052	0.69219	-5.6483
PA0909	96	0.7	AGGCGCACAGGGAAACGCCG	GGG	CGGAAACGCGCGCCG		7	-0.370937	-0.665885	-5.0442
PA0909	107	0.7	CGCCAGCAGGTAGGCGCACA	GGG	AAACGCCGGGGCGGA		9	-0.233423	-0.630587	-4.4465
PA0909	108	0.7	ACGCCAGCAGGTAGGCGCAC	AGG	GAAACGCCGGGGCGG		3	0.402448	-0.548506	-4.4129
PA0909	164	0.65	GTGCTCGGCGCGATACAACC	CGG	CCACTATTCCCAGCG		1	1.03435	0.59076	-5.5109
PA0909	179	0.65	CATCCACGGCGAGAGGTGCT	CGG	CGCGATACAACCCGG		2	2.0272	1.17474	-5.532
PA0909	193	0.6	AGCAGTACCCCGAGCATCCA	CGG	CGAGAGGTGCTCGGC		2	-1.25149	0.0296737	-4.9221
PA0910	8	0.65	ATCCAGGCGCACGGTTGCAC	TGG	ACATGGCGAACTCCT		3	1.96875	0.253406	-5.5751
PA0910	123	0.6	CCAGGCGCAAGGTCATGAAG	GGG	ATGGCCGGCGGGGCC		3	-0.480782	-0.503765	-4.7054
PA0911	59	0.65	GGCAGCCTGCGCGAGGTTTT	CGG	AAATCACCGCATCCA		1	1.14567	0.45049	-5.6347
PA0911	227	0.55	AGCGCCTTGCAGTGAAGTCA	AGG	CAGCGATGCCCTTGC		2	-0.80812	-0.862451	-4.6467
PA0912	56	0.6	TTCGCAGCGGAATACCGCAG	CGG	CCTCGCAGGTGGACG		2	0.576925	0.394022	-5.6094
PA0912	90	0.55	CGAGTTGGGTGAAGCTGACA	TGG	CCGCTGGCGTCTTCG		2	-0.538967	0.0721116	-5.0199
PA0913	48	0.7	GCTCGACCACCTGCGCTAGG	CGG	TCCTGCAGGCTTTCC		0	-0.454295	-0.334423	-5.6565
PA0913	104	0.6	GTGCTGGCCTTCCTGACGAT	GGG	TCAGGTCTTCCACCA		0	0.267344	0.396015	-5.4224
PA0914	52	0.65	AGGAACCAGGGGTCGACGCA	GGG	CGGCGCCTGGAGCAG		3	0.676796	0.358102	-5.4595
PA0914	64	0.65	TGGCGGCACTCCAGGAACCA	GGG	GTCGACGCAGGGCGG		3	-0.85414	-0.329262	-4.9664
PA0915	52	0.6	AGTTCGGCCAGATGTGCGTC	GGG	AAGATCCAGCAGGTA		2	-0.136645	-0.205904	-5.3375
PA0915	183	0.6	GCTGGATGATCAGTCCGTCC	AGG	CAGCGCGCCAGGTAG		2	1.2986	0.130276	-5.144
PA0916	352	0.55	AGCGGGTTGTGTTCGGTCTT	CGG	CGGCACCACTTCGTG		2	-0.190247	0.580403	-5.4907
PA0916	620	0.65	CGGCTGGCCGTTCCAGAAGT	CGG	TCTTGTACTTCAGGT		1	0.521501	0.984381	-5.19
PA0917	115	0.4	ACCTCTTTCAGGGTATACAA	GGG	ACTGGTGCCAATATC		0	-0.940906	0.183913	-5.1355
PA0917	636	0.55	AGAAACGCACGGCCCATACA	GGG	TTCATCGCCTGCAGC		0	-1.81522	-0.327712	-4.8294
PA0918	26	0.5	AATGGTCAGGCTCCCATAAC	GGG	ATTCGGTGTTTTTCC		0	0.937194	0.942115	-5.8328
PA0918	27	0.5	CAATGGTCAGGCTCCCATAA	CGG	GATTCGGTGTTTTTC		0	-1.23489	-0.674862	-5.2879
PA0919	30	0.65	CCAGGGCGGCGACCAGAAAA	CGG	CGCCAGTGACGTTTC		1	0.113955	0.370594	-5.79
PA0919	221	0.55	GTGAGCCAGGTTCAGCATCT	GGG	CGTCGTTCAGTTGCT		1	0.782205	1.08472	-5.5246
PA0920	43	0.7	TGTGGGGACGCGGGAGAGCT	GGG	TGGAGCGGGATGTTC		0	0.314551	0.251967	-5.8974
PA0920	52	0.7	CGGATGCGTTGTGGGGACGC	GGG	AGAGCTGGGTGGAGC		4	1.02527	0.189233	-5.4174
PA0920	59	0.6	GATCAGCCGGATGCGTTGTG	GGG	ACGCGGGAGAGCTGG		1	0.85822	0.306217	-5.4604
PA0920	401	0.5	GGAATACAGTCGGTAGCGTA	CGG	AGCCGCCGGAAAGCA		1	-0.238887	0.0693853	-4.7893
PA0920	411	0.55	TGCCATGCCGGGAATACAGT	CGG	TAGCGTACGGAGCCG		0	1.17588	1.02043	-5.1698
PA0920	443	0.5	TAGCGTCATCCGGGCAATTT	CGG	CAGCGCCGATGCCAT		1	1.42587	0.654902	-5.4135
PA0920	717	0.55	TCAGCAGTTGCAGCAGCGAT	AGG	CGCAGGCCTGGCAGG		4	0.288841	0.0920128	-4.8416
PA0920	845	0.65	CGGTACGTGGCTGAGTACGC	CGG	CGGCCAGGGCGAGCA		0	1.1263	0.809019	-5.1966
PA0920	944	0.45	AATCAAGCGGTACAAGAGCA	GGG	CCGCGGCCAGCGGCG		4	-1.23506	0.188967	-4.9223
PA0920	992	0.5	GAGGAACAGCAACAAAAGGC	AGG	CCAGCAGCAGTGGCA		0	0.463791	0.315421	-4.7722
PA0921	53	0.65	ATCCCCCAGCCACCATCCAG	CGG	CCACGCCCAGCACGA		5	1.48137	0.0202028	-5.6264
PA0921	123	0.7	CCAGCAGGGCGCCGTACAAC	AGG	CAATCGACCCGCGCC		7	0.209322	-0.111581	-5.1177
PA0922	122	0.6	GCAGGTGTTGAAGTGCACGC	GGG	TGAACGGCGTCTTGC		5	0.610261	-0.0760936	-4.8471
PA0922	123	0.55	AGCAGGTGTTGAAGTGCACG	CGG	GTGAACGGCGTCTTG		3	-1.69684	-1.52115	-4.5947
PA0923	18	0.4	AGAAACAGTCGCAGTCTATA	TGG	ATGATTTTCCGCACC		0	-1.19989	-0.697316	-5.4422
PA0923	273	0.45	CGATCAGATCGGTATAATCG	CGG	AAGATCGCATGGATC		0	-0.559562	-0.617266	-4.8002
PA0924	23	0.45	AAAGAAGCGGTTGAGTGTCT	CGG	TGCTGGGTGGGGCGA		0	3.41813	1.5336	-5.913
PA0924	36	0.5	GCCACGACAACAGAAAGAAG	CGG	TTGAGTGTCTCGGTG		0	0.133175	-0.0792423	-5.7337
PA0924	144	0.45	TATAAAGGAAGGCGTAGCTC	AGG	CTGGCAGCGACGCTC		5	0.699471	0.506478	-5.2803
PA0924	172	0.65	AGTCGGCAGGCGAGGTACAC	CGG	GACTATATAAAGGAA		3	1.8948	0.989724	-5.0368
PA0924	300	0.6	CGTACAGGTCGTAGAGGGTG	CGG	TCGGCGTAGAGCAGT		3	0.153039	0.495695	-4.7936
PA0924	315	0.55	CGTTGAGGTGGAATCCGTAC	AGG	TCGTAGAGGGTGCGG		2	0.842977	0.440731	-5.081
PA0924	717	0.7	GCGGCCGGAGAGGATAGTGC	AGG	TCGCTCTGCTGCTGG		2	0.808482	-0.00185741	-4.8681
PA0924	762	0.45	CGATCCAGACGATGTTCAAT	GGG	TGCGCCGGGGCGCTG		2	-0.268044	0.491007	-5.0546
PA0924	788	0.7	CATGTCCCCGCGGAGCGACT	CGG	CGACGATCCAGACGA		4	1.92616	1.15559	-5.4263
PA0924	829	0.55	TTGGAGAAGTCCCACAGCCT	GGG	CATGTAGCGCGGATC		4	-0.377385	0.373685	-5.5107
PA0925	59	0.65	TTCCAGGGTGGTCTCCTGGC	TGG	CGCAACCGCCCAGGA		5	0.790096	-1.03707	-5.2139
PA0925	121	0.5	ATGTGGCTGTAGTCCATCGT	CGG	TTGTGCCCCGACCCA		1	1.15418	0.332737	-5.4126
PA0926	39	0.45	ATTCGTTGAGGGTGTATTGC	GGG	TTGAGCAGGGTGTAA		2	1.84437	0.446947	-5.5474
PA0926	51	0.65	AGAGCGCGCGGCATTCGTTG	AGG	GTGTATTGCGGGTTG		1	-0.674075	-1.70284	-5.1456
PA0927	295	0.65	ACAGCGTGCGGCGAATAGGC	CGG	GACGTGCACCACCGG		1	0.158928	-0.761564	-4.8238
PA0927	429	0.65	TCACTCCGACGCGTTTGCCG	TGG	AGGTCGAAGCCGGTC		4	-1.21123	-0.866403	-4.986
PA0928	385	0.65	CTGTGGTGGCGGCCAAGAAC	CGG	TAGCAGGAAGTGCGT		0	1.9517	1.49912	-5.5619
PA0928	1068	0.5	TCAGGTCGCGGAGATTGAAA	GGG	AGGTTTTCCAGAACC		0	-1.22579	0.195193	-4.6644
PA0929	55	0.55	AACAGATGTGCGCCCAGTGT	CGG	ATCGTCCTCGATGGC		0	1.394	-0.0882268	-5.6046
PA0929	117	0.65	CCAACCCCTCTTCCCCGTCT	CGG	CACCAGGTCACCTCG		0	0.920529	0.693832	-5.2856
PA0930	7	0.5	CAGAACAGCGAATGACGGTT	GGG	CATCATGGCGCCGGT		1	1.6502	0.0539352	-5.8482
PA0930	343	0.6	GACAACGAGCGGGAGCTCAT	CGG	CCAGTCGACGCCCCG		0	0.489627	0.512472	-5.5902
PA0931	41	0.5	GCTCGATGAAGCGAAAAGGA	CGG	CAGCGGCGAGATGGC		3	1.14253	0.0103026	-5.7375
PA0931	235	0.5	ATCTCGGAGAGATCGTTCAC	CGG	CGGGCGCTTCCTGAT		0	1.11379	0.787357	-5.6467
PA0931	460	0.65	TCGATGCGCTCGACCTCCTC	CGG	CGGCACCCAGTTGCT		2	0.385723	0.61013	-5.6084
PA0931	551	0.65	CAAACGATCGGTCGGGCGCT	TGG	TGATGATGTTGACTA		3	-0.28008	-0.0837688	-4.9008
PA0931	563	0.5	CATGGAACCACGCAAACGAT	CGG	TCGGGCGCTTGGTGA		2	0.450434	1.12267	-5.2681
PA0931	658	0.55	AAGCTCAAGGCTTCGGTCAG	CGG	CCCGCTAAGGCTGAA		4	1.1472	0.722921	-5.054
PA0931	707	0.5	GATGTCGGTATCGTCCGAAT	CGG	TCTTGTTCGCGCTGC		1	1.14647	1.08512	-5.5177
PA0931	980	0.6	GAACGACCAGGTCCCGTTGT	GGG	TGATGGCGTAGTTCT		1	-0.320943	-0.0794998	-4.7436
PA0931	992	0.6	CCTGGAAGTACCGAACGACC	AGG	TCCCGTTGTGGGTGA		3	1.20063	0.831004	-4.9242
PA0931	1094	0.65	GCTGGCGCTGAACGAACGGT	CGG	CGCCGATCTGCCCCT		3	0.484306	0.230578	-5.2867
PA0932	47	0.7	GCGCTGCAGACGCACCAGAG	GGG	TATTGCCAACGCAGT		1	0.0883801	-0.861618	-5.6064
PA0932	305	0.65	GGTCATCGCCGCCTTGCGTT	CGG	CCGTGGAGTTGTCCG		1	1.16045	1.34615	-5.5624
PA0933	8	0.65	GCGCAGCCCGCCCTTATTTC	TGG	CCATGGACATGCTCA		0	1.79601	1.01697	-5.968
PA0933	271	0.65	CAGCGACCCGCTACAGTGCA	GGG	CTCGCGGCGACGCAG		0	-0.36171	0.457676	-4.9021
PA0934	28	0.55	ATACTGCCGTCGGTGTTGAC	CGG	CTGGTGCGCTCTCAC		3	2.35799	0.305946	-6.1239
PA0934	38	0.55	CTCGAGGTTGATACTGCCGT	CGG	TGTTGACCGGCTGGT		0	1.36857	0.348825	-5.8792
PA0934	203	0.55	GATCTCGGCGATTTCCAGTC	CGG	TCTGGAAGCTGGACG		2	0.863031	0.514779	-5.3951
PA0934	387	0.6	CCATGGAATGGCGCGGATTG	AGG	CTGGCGCTGATCGCG		0	-0.797472	-0.0314738	-4.9685
PA0934	399	0.6	GGGTACCCAGCACCATGGAA	TGG	CGCGGATTGAGGCTG		2	0.0465926	0.409069	-4.8699
PA0934	658	0.55	GCGATCTGCTTGTACTGGTC	GGG	CTCGAGGTAACGGAA		3	1.57731	0.964527	-5.2087
PA0934	946	0.45	ATGTAGTCGTCGAACTCCTT	GGG	AATGTGCCGCCAGAG		1	-0.469193	-0.235436	-5.1487
PA0934	976	0.5	GAGCGATAGCCGTTTTCCTT	GGG	GTTGGCGATGTAGTC		3	-1.37346	-0.176378	-4.863
PA0934	1022	0.55	TACTTCCAGCACCTTCCCCT	CGG	GGCCGATCACTGCGG		0	-0.111942	0.0828646	-4.9994
PA0934	1050	0.55	CTTCGTGCATGGAGTGGGTA	CGG	ATCTGTACTTCCAGC		1	-0.74055	-0.0353853	-4.6122
PA0935	66	0.6	AGCTCTGCTGGAGATCCCAG	GGG	CAGCCGAATTCGGGA		1	0.385787	-0.0236914	-5.4098
PA0935	67	0.55	TAGCTCTGCTGGAGATCCCA	GGG	GCAGCCGAATTCGGG		0	-1.74777	-0.552277	-5.0581
PA0936	136	0.45	AGGTACATCAGCGAGTTGTA	GGG	GGCGAACCAGGCGGA		0	-0.802052	-0.811304	-4.6755
PA0936	397	0.55	CTCACCAGCTCTACGGTCTT	CGG	GCAGAGCTGCTGGGC		0	-1.03223	0.0936981	-4.9128
PA0937	71	0.45	CTGTTTCTGTTTCTGCTTGG	TGG	CCTGCTTGGCCTGTT		2	-0.367626	-1.02338	-5.4198
PA0937	74	0.45	CTGCTGTTTCTGTTTCTGCT	TGG	TGGCCTGCTTGGCCT		1	0.483417	0.496654	-5.3644
PA0938	313	0.4	TTCAATTGCTGGAATAGCTC	TGG	ATGGGCTTCGAAATA		0	0.386677	0.196254	-5.2337
PA0938	479	0.55	GAGCATGCCGTTGAGAATGG	CGG	CACCATCCATGCCCT		0	0.325596	-0.0890663	-4.9742
PA0939	36	0.55	AGGCGATCTCCAGGTAGTCA	TGG	AGATCGCAGGCGATC		4	-1.20243	-0.769662	-5.1052
PA0939	66	0.6	GTTCGAGGAGCAACCGGTAG	CGG	TAGAGGCAGGCGATC		3	0.119122	-0.818685	-5.2249
PA0940	26	0.7	GCCGTCGCGGGTTCGCACAT	GGG	TGTCGAAGATCTTCA		4	0.909608	0.738824	-5.5262
PA0940	125	0.6	GGCCTCGTCTATGCCTCTTC	CGG	CGAGCCAGCGTCGAG		4	1.44498	-0.0277782	-5.6323
PA0941	53	0.5	CAATGGCAGCAAGGAACGTT	CGG	CTTCGACACAGATTG		2	1.39602	0.894117	-5.5754
PA0941	116	0.6	GGCGATGCGTGCCGATTGTT	CGG	CGAGATGGACCACTT		0	0.85138	-0.112302	-5.5738
PA0942	17	0.35	CCTTTCCAGATAATCGTAAA	GGG	CGATGGCGGACATGG		0	0.402128	0.103668	-5.7432
PA0942	18	0.4	GCCTTTCCAGATAATCGTAA	AGG	GCGATGGCGGACATG		0	-1.38472	-1.19321	-5.3063
PA0943	77	0.65	CCAGTCGGCGGTATAGCTGG	CGG	TGAACGGCTTCAGCT		2	-0.201411	-1.13598	-4.8799
PA0943	194	0.55	GGTGCTGACTTCGTTGAGAC	TGG	CCAGCAGCATGGAGG		2	1.24734	0.800603	-5.2396
PA0944	161	0.65	GAGCACCTCGGTCTGGATGC	CGG	CCTGGCGTGCGCGTT		7	1.06877	0.575661	-5.3233
PA0944	200	0.55	CTCGTCGAAGCTTTCGCGAT	CGG	CATAGGCCTTGTGAT		3	1.398	0.42387	-5.4348
PA0944	224	0.6	GGCATCGATCCGTTGTGCCA	GGG	CCTCGTCGAAGCTTT		3	-0.579964	0.376666	-5.2536
PA0944	225	0.65	GGGCATCGATCCGTTGTGCC	AGG	GCCTCGTCGAAGCTT		6	0.586379	-0.328044	-4.9225
PA0944	245	0.55	GATCACCAGGTGCGGTTCAT	GGG	CATCGATCCGTTGTG		4	1.04723	0.656889	-5.4782
PA0944	246	0.6	GGATCACCAGGTGCGGTTCA	TGG	GCATCGATCCGTTGT		6	-2.03403	-1.23513	-4.2823
PA0944	253	0.65	CCGGCAAGGATCACCAGGTG	CGG	TTCATGGGCATCGAT		8	0.879891	-0.748567	-4.8699
PA0944	296	0.45	CTGGTAATGGCGAACGAAAT	CGG	CGCTGAGGATGCGCA		1	1.21002	1.06279	-5.3622
PA0944	309	0.6	TCAGCAGACGCCCCTGGTAA	TGG	CGAACGAAATCGGCG		2	-1.45307	-0.209683	-4.6559
PA0944	315	0.6	GGATATTCAGCAGACGCCCC	TGG	TAATGGCGAACGAAA		7	1.09561	-0.0933633	-4.7563
PA0945	146	0.7	GCCGGCCGGGATTTCGCAGA	GGG	CGCCGAAGCCGCCGA		4	0.0669231	-0.538941	-4.9357
PA0945	147	0.7	AGCCGGCCGGGATTTCGCAG	AGG	GCGCCGAAGCCGCCG		1	-1.62044	-1.04691	-4.6032
PA0945	234	0.55	CGATGCTGTCGTGCTTGTTC	AGG	TTGAGCGCCAGGCGC		4	1.38224	0.372093	-5.1994
PA0945	310	0.4	TAGTAGTCGAGAAAGAACAG	CGG	CTCGGCGCCGCAGAC		0	0.718356	-0.261383	-5.1744
PA0945	362	0.65	GATGCCGGTGACTACGGTGG	CGG	CGACGTCGACGTTGA		2	0.966189	-0.538386	-5.2371
PA0945	365	0.65	ACCGATGCCGGTGACTACGG	TGG	CGGCGACGTCGACGT		0	-0.333968	-1.14361	-4.8337
PA0945	368	0.65	GGCACCGATGCCGGTGACTA	CGG	TGGCGGCGACGTCGA		1	-0.0240183	0.363215	-4.6303
PA0945	389	0.65	ACAGCCCGCCAGTTCGCAAC	CGG	CACCGATGCCGGTGA		3	1.73729	0.57192	-5.2478
PA0945	434	0.5	TTCGTACATGCCGGGCATTT	CGG	CGGTCTCGCCGCCGA		4	0.796572	0.683022	-5.5884
PA0945	442	0.55	TCTTCGCCTTCGTACATGCC	GGG	CATTTCGGCGGTCTC		4	0.465992	0.080034	-5.2057
PA0946	15	0.35	AAAAACAGAGAACGAAGAGT	CGG	GCTATGCGCATGGAG		1	1.19702	0.304245	-5.6552
PA0946	38	0.6	GAAGACGGGCAAGCCTAGCA	GGG	AAAAACAGAGAACGA		1	0.944144	-0.731382	-5.5724
PA0947	10	0.5	ACACTGAGGGGAAGCTGAAT	AGG	TTTCATGCCAGGCTG		1	1.87098	0.541473	-5.7292
PA0947	22	0.65	TCGCGCAGACGCACACTGAG	GGG	AAGCTGAATAGGTTT		0	0.15782	-0.580831	-5.3961
PA0947	23	0.65	GTCGCGCAGACGCACACTGA	GGG	GAAGCTGAATAGGTT		2	-1.20803	-1.73402	-5.4662
PA0947	24	0.7	CGTCGCGCAGACGCACACTG	AGG	GGAAGCTGAATAGGT		0	-0.546947	-1.77099	-5.1343
PA0947	59	0.5	ATTGGCACCGGGATAGTAGT	TGG	CGAAGGTGGCGTCGT		1	0.9262	0.000467491	-5.5431
PA0947	70	0.7	AGTGCCGCGGCATTGGCACC	GGG	ATAGTAGTTGGCGAA		4	1.63521	0.442495	-5.2003
PA0947	71	0.7	CAGTGCCGCGGCATTGGCAC	CGG	GATAGTAGTTGGCGA		3	2.07405	0.700011	-5.2163
PA0947	119	0.7	GCTTTCCGCCCAGCCAGCCT	CGG	CTTCGCACAAACGCT		8	1.32169	1.1871	-5.4684
PA0947	141	0.6	CGTGTCCCCAGAGGTAGATG	AGG	CTTTCCGCCCAGCCA		4	-0.684472	-0.236851	-5.0052
PA0947	197	0.55	GAACTGCTCGAAACGCAAGC	AGG	CCGCCTGCAACAGGT		9	1.28185	0.722411	-4.8744
PA0947	241	0.55	TACTGCACCAGATCGGCCAT	CGG	CAGGTAGATGGTTCG		2	0.72933	1.01863	-5.2833
PA0947	248	0.65	CGGGCCGTACTGCACCAGAT	CGG	CCATCGGCAGGTAGA		10	1.88355	0.966431	-5.456
PA0947	267	0.5	CGAGATCGTCGAAGATTTCC	GGG	CCGTACTGCACCAGA		10	0.92537	0.78589	-5.4147
PA0947	268	0.45	TCGAGATCGTCGAAGATTTC	CGG	GCCGTACTGCACCAG		6	0.0874071	0.414275	-5.0169
PA0947	424	0.65	AGCTTGACCTGCAGCTCCCG	GGG	CGACTTCGATGCCGC		3	-0.782956	-0.73723	-4.8967
PA0947	453	0.65	CCATGGTGAGGCGGGACTTC	AGG	TCCGGCAGCTTGACC		3	-0.404459	-0.0555895	-4.9169
PA0947	461	0.65	GATCAGCGCCATGGTGAGGC	GGG	ACTTCAGGTCCGGCA		5	-0.172607	0.204342	-4.7153
PA0947	462	0.6	AGATCAGCGCCATGGTGAGG	CGG	GACTTCAGGTCCGGC		0	-0.781904	-1.31219	-4.3933
PA0947	465	0.6	GGAAGATCAGCGCCATGGTG	AGG	CGGGACTTCAGGTCC		4	-0.9749	-0.634003	-4.7029
PA0947	542	0.65	GGTCAGATGCAGGCCACGAC	GGG	ATGCCCGCAGTTGCA		7	0.25603	0.493911	-5.0117
PA0947	543	0.65	CGGTCAGATGCAGGCCACGA	CGG	GATGCCCGCAGTTGC		1	-1.65374	-1.12552	-4.2134
PA0947	552	0.55	CGACTTCATCGGTCAGATGC	AGG	CCACGACGGGATGCC		1	0.416808	-0.0716627	-4.7166
PA0947	563	0.45	GATGAAACGACCGACTTCAT	CGG	TCAGATGCAGGCCAC		9	1.49354	0.796438	-5.2124
PA0947	585	0.7	TGCTGCGCGAACCGCGGTTG	AGG	ATGAAACGACCGACT		5	-1.78708	-1.98622	-4.4426
PA0947	591	0.6	AGTTCATGCTGCGCGAACCG	CGG	TTGAGGATGAAACGA		8	0.772191	0.834583	-4.9118
PA0947	674	0.45	GGTTTCCTTGAGGAAAGGAA	TGG	TCAGCTTGCGCTGAG		3	-0.29332	-0.587807	-4.5858
PA0947	679	0.55	CCGAGGGTTTCCTTGAGGAA	AGG	AATGGTCAGCTTGCG		6	-2.12022	-0.482166	-4.2782
PA0947	684	0.6	ACCAGCCGAGGGTTTCCTTG	AGG	AAAGGAATGGTCAGC		2	-0.755076	-1.42876	-4.5153
PA0948	29	0.65	CGGCTGCAGCCACGCTACTT	CGG	GCAGCGGTTTGTTCT		1	0.218167	-0.123656	-5.6316
PA0948	111	0.55	CGTAGATCAGGTCGCGAATG	AGG	ATGAGCAGGACCAGG		0	-0.958128	-0.966382	-4.4103
PA0949	137	0.7	GGGGGCGACCGCTTCGCATT	CGG	TGGATACCGCGGGAA		1	0.912435	0.374058	-5.4443
PA0949	262	0.5	CCGTCGAGGAAGTATTTCAG	CGG	GGAAGCCATGTTGCC		2	-0.977954	-1.00729	-4.7919
PA0950	325	0.55	ATCTCCAGGACTCTTTCCGG	AGG	CCGGCCAACCACCGC		1	-0.582164	-1.10978	-4.9521
PA0950	328	0.5	AGGATCTCCAGGACTCTTTC	CGG	AGGCCGGCCAACCAC		0	1.19205	0.688651	-5.4889
PA0951	98	0.55	TACCGCGAACAACGTGGTGT	AGG	TCAGCGCCGCCGCGC		0	0.033099	-0.558874	-4.5142
PA0951	464	0.55	CAGCGACAGCGAAGTGATGT	AGG	TGGTCACGGCGAAGC		0	-0.397884	-0.403931	-4.6773
PA0952	58	0.7	CCCTCGTGGGCTGTCAGGGT	CGG	GCGTGCGGCATCCAC		1	1.36583	-0.391767	-5.2921
PA0952	62	0.7	CAGGCCCTCGTGGGCTGTCA	GGG	TCGGGCGTGCGGCAT		0	0.0428581	-0.142437	-4.8314
PA0953	170	0.5	GCGATTCATCTCCGGAATCT	CGG	TCCGGCAGGGCGCGC		1	1.46451	1.10183	-5.5118
PA0953	178	0.55	TGCGCAAGGCGATTCATCTC	CGG	AATCTCGGTCCGGCA		2	0.568768	0.314665	-5.4959
PA0954	71	0.65	GAGGCGATCAGCCTCTTCCC	GGG	TCGCCTGACGGAAAC		6	1.49861	0.61941	-5.1651
PA0954	117	0.65	CTTCGACACGCCCGTCATCC	AGG	TTTCGCACCCAACCG		6	-0.324006	-0.0717836	-5.3318
PA0955	137	0.6	CTGGCCGACATCGACTTGCA	GGG	TGTGTTCGAGCAGCT		1	-0.994499	-0.927352	-5.1443
PA0955	449	0.5	GATGCTCGCGAGATTCTGTT	CGG	CGCGACCGTTGGATT		0	0.218172	0.282332	-5.5244
PA0956	11	0.5	CGTGGAAAGCAGATACTGAC	TGG	TACGCATCTTTGGCC		0	0.909525	0.399755	-5.7029
PA0956	29	0.65	GGCGGGGGTTTCTTTGAGCG	TGG	AAAGCAGATACTGAC		2	0.986707	-1.02959	-5.7539
PA0956	69	0.65	CGGCGCGAAGCAGCAGTTGA	TGG	CTGATTACCACCGCG		3	-0.755004	-0.689626	-5.5463
PA0956	89	0.7	GGCCAGGCGACGGATCATGC	CGG	CGCGAAGCAGCAGTT		7	1.87559	0.20151	-5.6358
PA0956	133	0.7	CGCAGTACCCGCAGGCCCAT	TGG	CAGCCAGGTGTAGAG		9	0.632678	0.629442	-5.2485
PA0956	233	0.7	CCCCGACTCCTGCCACAGCT	CGG	CCGGCTGCACCGCCG		9	-0.016793	1.07319	-5.3168
PA0956	297	0.65	CGCAGAATTCGCGCTCGTGG	CGG	TCCTTCAGGCGCAGC		10	-0.526808	-0.446206	-5.0243
PA0956	325	0.5	GTGATCACTTCTTCGTGGGT	CGG	GCCTACGCAGAATTC		1	0.051154	-0.344661	-4.8421
PA0956	388	0.35	TGGATCTGATAGAAGTTGAT	CGG	CAGTTGCTTGTAGCT		3	0.821899	0.79544	-5.5134
PA0956	408	0.55	TCTCATCGCGGAACTTGGTC	TGG	ATCTGATAGAAGTTG		0	0.672008	0.694519	-4.9792
PA0956	413	0.6	GCGGATCTCATCGCGGAACT	TGG	TCTGGATCTGATAGA		9	1.15795	1.39705	-5.2705
PA0956	420	0.7	AGCGCGGGCGGATCTCATCG	CGG	AACTTGGTCTGGATC		3	-0.702532	-0.757015	-5.1844
PA0956	482	0.55	CTGGCTCAGGTGGAAGGAAT	AGG	CGTCCTTCATGATGA		3	1.43468	1.23957	-5.1952
PA0956	501	0.65	AGGTCTGCTGCAGCGAGTCC	TGG	CTCAGGTGGAAGGAA		6	1.99949	1.11498	-5.3453
PA0956	521	0.65	CGCCTGGTACATCCCGTCGT	AGG	TCTGCTGCAGCGAGT		3	-0.249286	-0.113357	-4.9102
PA0956	537	0.5	AGAAGATCTTGCTGTACGCC	TGG	TACATCCCGTCGTAG		7	-0.0859876	-0.129152	-4.9432
PA0956	583	0.65	GAGCCGTTGTCGGCTTGCAC	GGG	ACGGAAATCCAGGCC		10	-0.033915	0.481033	-4.7819
PA0956	593	0.7	GCCGCCGATGGAGCCGTTGT	CGG	CTTGCACGGGACGGA		7	1.12368	0.701658	-5.3608
PA0956	749	0.65	GTCGACCAGGCGCATGTCCT	CGG	TGGCGCTGCCGCGGG		8	0.854977	0.414716	-5.6121
PA0956	775	0.6	GCCGCGATGGTCTTGGTGTT	GGG	CGTGTCGACCAGGCG		0	-0.699367	0.352109	-5.3384
PA0956	813	0.5	TGGTTTTCTCGATCGGTAGC	TGG	AAGCCGTCCACCAGG		2	0.374553	0.145866	-4.8666
PA0956	820	0.4	GTCTTGATGGTTTTCTCGAT	CGG	TAGCTGGAAGCCGTC		3	0.369231	-0.130748	-5.1193
PA0956	833	0.55	ATGCACCACCAGGGTCTTGA	TGG	TTTTCTCGATCGGTA		2	-1.82467	-0.537198	-4.6587
PA0956	860	0.65	GGCGACCAGGGTGCCTTCTT	CGG	CGCCATGCACCACCA		2	0.838917	0.84721	-5.4117
PA0956	971	0.65	ACCGATGGCGGCACGGATCT	CGG	CCTCCGAAGCGAATA		1	0.302551	1.35382	-5.5951
PA0956	1435	0.5	CTCTCGGTTTCGTACTTCAG	CGG	TACCAGGGCGATCTG		2	-0.113241	-0.470894	-4.7689
PA0956	1451	0.65	GGTCGCCTGCTTGACGCTCT	CGG	TTTCGTACTTCAGCG		1	0.133286	0.76865	-5.125
PA0956	1472	0.55	CAGCTCGGCATAGAGCTTGT	CGG	TCGCCTGCTTGACGC		0	1.09992	0.969997	-5.1341
PA0957	33	0.7	CGGCCATGGGTAGCCCCATG	CGG	ATCAACGCCTGTACC		4	-0.131276	-0.917912	-5.2427
PA0957	112	0.6	CGCACCAGCTTGCCGTGAAA	AGG	TATGCGCGCCAGCGC		4	-1.18871	-0.553316	-4.9025
PA0958	563	0.6	TTCGCCACGCGATTTGACGG	TGG	TCGGCTCCTTGCCCT		0	-1.0142	-0.567797	-4.9383
PA0958	623	0.55	GTAGCGGCCCCCAATGAAAT	CGG	CGCTCTTGGCGGTCT		0	0.362763	1.04464	-5.3273
PA0959	33	0.6	CCGAACGCCCCATAAGATGC	CGG	CCAAATGAATACAGC		0	1.38053	0.930283	-5.6172
PA0959	150	0.65	ACAGCTTAGCCCCTCCCTCC	GGG	AAGGGCCCCGCCGTA		0	0.0576692	-0.696998	-5.2076
PA0960	51	0.55	GAGCCTGCAAAGTGTCATCC	TGG	AAAGCCTGGCGGCAT		2	1.24286	-0.493918	-5.3085
PA0961	45	0.6	AGATGTCCTCGCCCGAATCG	CGG	GAAATGAAGCCGAAA		1	-0.288149	-1.28056	-4.5026
PA0961	78	0.7	GGCCTTCGCCGCGAATCGCT	CGG	AAGTGGACGAAGATG		5	1.48847	0.594993	-5.1995
PA0962	80	0.5	GGTTTTCAGGTAGAGGGTGT	AGG	TGTCGGCCAGTAGCC		3	0.934566	0.0379072	-5.0703
PA0962	111	0.7	TCGGGCCGGTGACGTTCCAG	TGG	AAGTTGTGGGTTTTC		3	-0.210753	-0.912291	-5.0267
PA0963	15	0.55	CGTTCAGTTGGCCGCAATAG	TGG	CTGCGCATCATGGTG		3	0.423904	-0.307101	-5.7086
PA0963	27	0.6	CGTCCAGGCTCTCGTTCAGT	TGG	CCGCAATAGTGGCTG		2	0.68132	0.797685	-5.7692
PA0963	62	0.6	GCGGTGAACCCAACCGCAAA	GGG	TGACTTCCTGGCCGT		0	-0.600197	-0.519621	-5.1218
PA0963	93	0.55	CGAGGAAGATCACTCCACCA	TGG	TCGCGGCGGCGGTGA		5	-0.951218	-0.0927849	-5.2625
PA0963	140	0.6	GTCCGGATCGAACACCACCT	GGG	CCAGCCCCTCGCGAT		7	-0.317297	-0.00372375	-5.6218
PA0963	162	0.6	CCTTGGCGAAGGTTTCCGCA	CGG	TCCGGATCGAACACC		10	-0.323132	0.432263	-4.9614
PA0963	258	0.6	TGGAGCCAGACGCCATGTTC	GGG	TTGCGCGCGCCTTCA		7	0.227864	0.532587	-5.6002
PA0963	320	0.65	CAACGGGAACGGCGGAGTCT	CGG	CCTGGTTCAGCACTT		3	1.25129	1.11572	-5.6369
PA0963	331	0.4	GAATATTCATCCAACGGGAA	CGG	CGGAGTCTCGGCCTG		1	0.179458	-0.234318	-4.9535
PA0963	336	0.4	CATCGGAATATTCATCCAAC	GGG	AACGGCGGAGTCTCG		2	-0.142384	0.416735	-5.3646
PA0963	353	0.65	GCGCGTTTCCTCGCCCACAT	CGG	AATATTCATCCAACG		2	-0.573619	0.222189	-5.2919
PA0963	406	0.6	TTCAGCTTGGCGGCCATCTC	CGG	ACGACGCAGGTCGAT		7	0.998148	0.711158	-5.4831
PA0963	416	0.65	CGCACGCAGCTTCAGCTTGG	CGG	CCATCTCCGGACGAC		6	0.160021	-0.223562	-4.993
PA0963	446	0.65	CAGGTAGCGGCGAATGCTGC	TGG	TGATGCGCGCACGCA		7	-0.0482415	-0.2514	-4.7567
PA0963	547	0.7	TGGCCCGGGTAGGTACGGCT	CGG	CACCAGGTAATCGCG		5	1.79316	1.25485	-5.5091
PA0963	552	0.6	AGAAGTGGCCCGGGTAGGTA	CGG	CTCGGCACCAGGTAA		2	0.621735	0.39405	-5.0276
PA0963	561	0.7	GCAGGGCGAAGAAGTGGCCC	GGG	TAGGTACGGCTCGGC		9	0.0370445	0.227545	-4.914
PA0963	578	0.7	CAGCTGTGGCGACTGCGGCA	GGG	CGAAGAAGTGGCCCG		8	-0.537411	-0.300038	-4.6312
PA0963	583	0.55	TTGAACAGCTGTGGCGACTG	CGG	CAGGGCGAAGAAGTG		2	-0.0202078	-0.0551444	-5.1615
PA0963	650	0.6	GTCCTCGTCACGGAAGCACT	TGG	CGATCTGGTAGTAGC		4	0.850584	0.92656	-5.2362
PA0963	687	0.6	CGATCTGGGTGAATTCCGGC	TGG	CGGTCGGCACGCAGG		8	0.530207	-0.00581939	-5.078
PA0963	691	0.45	ATGTCGATCTGGGTGAATTC	CGG	CTGGCGGTCGGCACG		7	0.886815	1.08787	-5.4982
PA0963	701	0.55	GCTGGTCTCGATGTCGATCT	GGG	TGAATTCCGGCTGGC		7	-0.195495	-0.108785	-5.0151
PA0963	755	0.6	CAGCTGGCGCACCATCTTCT	CGG	TGATGCCGATGATGT		7	0.352675	0.287718	-5.297
PA0963	813	0.6	CCTCTTCGAACGGCATGTGC	GGG	AACTCGTCGAACTCG		10	0.697014	0.653515	-4.7427
PA0963	823	0.65	CGGCGCATGGCCTCTTCGAA	CGG	CATGTGCGGGAACTC		6	-0.470128	-0.154905	-5.0878
PA0963	1208	0.55	CAGGGCATCGCAAACGATCT	TGG	CCTTGTCGGCGCCAA		0	0.101201	0.801076	-5.26
PA0963	1470	0.45	GCATGGACTTGTCATGGATA	CGG	ATGGAACCGCCACCC		0	-1.97558	-0.172165	-4.6855
PA0964	39	0.55	TGGCATCTTGCCGCTCTTTG	CGG	TGCTTGATGTTGGCC		0	0.506049	0.0610013	-5.5726
PA0964	350	0.6	GTTGCCGCCACACTTGCTGA	AGG	CATGACGCACTTCGG		0	-1.17056	-0.631039	-4.6603
PA0965	95	0.45	ATTACCGGTCCGTATACATC	CGG	ACGCCACGTATTCGC		0	1.98629	1.54323	-5.4136
PA0965	110	0.6	CTCGTGCAAGGGGCCATTAC	CGG	TCCGTATACATCCGG		4	2.00293	1.36593	-5.5695
PA0965	120	0.6	CGTGTAGACGCTCGTGCAAG	GGG	CCATTACCGGTCCGT		0	-0.437225	-0.112248	-5.0892
PA0965	121	0.55	ACGTGTAGACGCTCGTGCAA	GGG	GCCATTACCGGTCCG		4	-1.00699	-0.668413	-4.7631
PA0965	122	0.6	CACGTGTAGACGCTCGTGCA	AGG	GGCCATTACCGGTCC		10	-2.22845	-1.79656	-4.5921
PA0965	183	0.7	GCTCGATGCTCAGGGCCGTC	GGG	CCATGGGTGCGGATC		3	-0.134057	0.45549	-5.1534
PA0965	184	0.65	TGCTCGATGCTCAGGGCCGT	CGG	GCCATGGGTGCGGAT		4	0.405869	-0.652346	-4.9616
PA0965	227	0.65	CCCCAGCTTCAGGGCCGAAT	CGG	CGTTGCGCGCCATGA		1	0.742785	0.990641	-5.4622
PA0965	409	0.55	GCGTCGGAAGCATCTATCTG	CGG	TTTCTGGGTCAGCTT		0	-0.682818	-0.244258	-4.9833
PA0965	443	0.5	TTGGGTATGGGCATGACACA	GGG	CGATGGCCAGGGCGT		0	-0.17591	0.150355	-4.9814
PA0966	43	0.55	ACATCGAGGATCAGGTGTGG	CGG	CTGTTTCTCCGCCAG		2	1.47552	-0.384705	-5.5634
PA0966	46	0.5	TTCACATCGAGGATCAGGTG	TGG	CGGCTGTTTCTCCGC		7	0.416539	-0.568753	-5.4575
PA0966	57	0.6	AGCCGACGCCATTCACATCG	AGG	ATCAGGTGTGGCGGC		1	-0.0329322	-1.10666	-5.167
PA0966	104	0.55	CACCGAAGGCAACCGATAGA	GGG	TCGTCATCGGCACTT		0	-0.748539	-0.202662	-4.8821
PA0966	105	0.6	CCACCGAAGGCAACCGATAG	AGG	GTCGTCATCGGCACT		3	-1.69564	-2.25781	-4.4379
PA0966	140	0.5	CACAACCAGATGGGTATGCA	AGG	TCACCGGCTCGCCCA		4	-0.722503	-0.468902	-4.5064
PA0966	150	0.55	CATCCTCACGCACAACCAGA	TGG	GTATGCAAGGTCACC		5	-2.81678	-1.41086	-3.9643
PA0966	194	0.6	CAGCTCTCGCTCGCGCTTTT	CGG	CGAAGCCATAGAGCA		3	1.35913	1.14036	-5.4774
PA0966	219	0.6	CGTTGAGCCGGATCAGCTCA	CGG	AACAGCTCTCGCTCG		2	-1.6146	-0.489527	-4.5162
PA0966	250	0.6	ATCAGCGCCAGGGCCAGTTT	CGG	ACCCACGCCGTTGAG		3	1.41863	0.596906	-5.5355
PA0967	21	0.6	GACCGGAAACGGCGGATATG	AGG	CGATCAGGCTCGATC		4	-0.67794	-1.13798	-5.7038
PA0967	32	0.6	ATCGCGTTCGCGACCGGAAA	CGG	CGGATATGAGGCGAT		1	1.01082	-0.0857711	-5.6656
PA0967	174	0.6	GCGGACCGAAGATCAGCGTA	TGG	TCGAGCGCCTCCTGG		2	-0.966692	-0.844809	-4.779
PA0967	215	0.55	CTGGGCGATGATATTCGCCA	GGG	TCGTCTTGCCCAGCC		2	-1.63508	-0.467142	-4.6578
PA0967	216	0.6	CCTGGGCGATGATATTCGCC	AGG	GTCGTCTTGCCCAGC		4	-1.15592	-1.30237	-4.794
PA0967	251	0.6	CGGCCCGGAAGTACTCTTGA	TGG	AAACGCCCATTTCCT		1	-1.34621	-1.03835	-4.4232
PA0967	351	0.65	CGACGATGGGCGAAAGACGG	TGG	ATCTCGTCGACGAAC		3	0.119029	-0.535797	-4.5829
PA0967	354	0.55	CTTCGACGATGGGCGAAAGA	CGG	TGGATCTCGTCGACG		4	-1.21167	0.0691449	-4.8261
PA0967	392	0.5	GTCCAGCTGGAAATCTTCCA	TGG	CCGGATACAGCACTT		1	-0.880557	-0.405495	-5.0779
PA0967	441	0.6	GCAGGTCCAGCTTGATGGAG	CGG	GCCGCGGGCCCTTCG		1	-1.51088	-1.33148	-4.5413
PA0968	45	0.55	CCGTGTCCTCGTAATAGACC	CGG	AAACGCTGCTGGAAC		0	1.9301	0.395406	-5.4988
PA0968	152	0.6	GTCGCCGACCAGTTGCGATT	GGG	CGAACCCCAAAGCTC		0	0.544538	0.706616	-5.2848
PA0969	10	0.55	GAGGTATGGTCGACGACGTT	CGG	TTCCACTTTAATCTC		3	2.74886	0.988081	-5.8354
PA0969	24	0.55	TCAGGCTCCACATGGAGGTA	TGG	TCGACGACGTTCGGT		2	-0.167245	-0.201848	-5.4737
PA0969	29	0.6	GCTGATCAGGCTCCACATGG	AGG	TATGGTCGACGACGT		3	0.257268	-1.32518	-5.5255
PA0969	32	0.55	GTTGCTGATCAGGCTCCACA	TGG	AGGTATGGTCGACGA		2	-0.354286	-0.226033	-5.5856
PA0969	56	0.6	GACCAGCTGCACCACGATAC	TGG	CGTTGCTGATCAGGC		2	1.52521	0.305133	-5.7391
PA0969	98	0.55	CATGATCCAGGATGTGACCG	AGG	CGGCCACGAGGGTCA		2	-0.15803	-0.38916	-5.1054
PA0969	110	0.5	GCGCTGGAAAATCATGATCC	AGG	ATGTGACCGAGGCGG		8	1.37306	0.631917	-5.052
PA0969	149	0.55	AGCATCCAGTGCCTTCTTGG	CGG	CGCGCATGGCATTGC		2	0.455729	-0.423447	-5.2771
PA0969	152	0.5	GAAAGCATCCAGTGCCTTCT	TGG	CGGCGCGCATGGCAT		2	0.563802	0.301329	-5.348
PA0969	201	0.65	CCTGGCGGTACAGCTTGGAC	AGG	TCGATGCCCGACCAG		6	1.2083	0.0133618	-4.9908
PA0969	224	0.65	GTCCGGGTCCGGATTGCTAC	CGG	CCTGGCGGTACAGCT		2	1.01548	1.00997	-5.5422
PA0969	240	0.7	TCTGCTCGACGCCGGAGTCC	GGG	TCCGGATTGCTACCG		7	0.63306	1.2298	-5.1972
PA0969	241	0.65	ATCTGCTCGACGCCGGAGTC	CGG	GTCCGGATTGCTACC		9	0.851425	0.0868185	-4.934
PA0969	319	0.65	ACGCCCTCCATCACCGCATC	GGG	ATCGACGCCGGGCTG		9	0.220174	-0.0388312	-4.9061
PA0969	320	0.65	CACGCCCTCCATCACCGCAT	CGG	GATCGACGCCGGGCT		10	-1.0074	-0.70497	-4.8548
PA0969	350	0.65	ACGGGAGATGGCCACACGCA	TGG	CGCGCGCCACGCCCT		1	-1.66689	-0.783522	-4.9551
PA0969	362	0.55	TTTCTCCTCCTCACGGGAGA	TGG	CCACACGCATGGCGC		1	-0.510859	0.0735279	-4.542
PA0969	368	0.5	TTCGAGTTTCTCCTCCTCAC	GGG	AGATGGCCACACGCA		1	-0.66931	-0.106112	-5.254
PA0969	369	0.5	CTTCGAGTTTCTCCTCCTCA	CGG	GAGATGGCCACACGC		1	-1.70865	-0.973851	-4.35
PA0969	392	0.65	GGTTGCCAGGAATGGCAGGC	TGG	CTTCGAGTTTCTCCT		5	0.541953	0.248534	-4.7962
PA0969	413	0.65	GTACGGGCTGGTGGAACCGA	CGG	TTGCCAGGAATGGCA		5	-0.27914	0.509928	-4.6545
PA0969	425	0.7	GAACAGGCCGACGTACGGGC	TGG	TGGAACCGACGGTTG		2	-0.285596	-0.6509	-4.783
PA0969	430	0.6	GTACCGAACAGGCCGACGTA	CGG	GCTGGTGGAACCGAC		4	-0.92938	-0.326689	-4.785
PA0969	441	0.6	TACCCCAGACGGTACCGAAC	AGG	CCGACGTACGGGCTG		3	0.792934	0.482701	-5.2409
PA0969	452	0.5	GGAGTTCATGATACCCCAGA	CGG	TACCGAACAGGCCGA		1	0.666641	-0.101671	-4.703
PA0969	590	0.6	ACGTGCGGAGAAGCGGTTGT	AGG	CGATGACCGCCGGGA		5	0.0408824	-0.490789	-4.7927
PA0969	597	0.55	TCTCAGAACGTGCGGAGAAG	CGG	TTGTAGGCGATGACC		5	-0.654282	0.808356	-4.7238
PA0969	605	0.5	GATCAGCATCTCAGAACGTG	CGG	AGAAGCGGTTGTAGG		2	-0.265356	-0.614253	-4.6972
PA0970	55	0.5	ACCAGCATCACGTCGATGTA	AGG	CACCACGTTCATTTC		2	-1.05258	-0.723323	-5.2465
PA0970	106	0.5	TTGACCCCCTGGTTAAGCAT	CGG	TGCGGTCACCATGAA		0	1.14795	1.01943	-5.5463
PA0970	117	0.7	GCAGGTCGACCTTGACCCCC	TGG	TTAAGCATCGGTGCG		2	0.572404	-0.00427059	-4.9655
PA0970	139	0.6	AACGCCTCGCTGGACACCTT	CGG	CAGGTCGACCTTGAC		3	0.948814	0.209167	-5.5031
PA0970	163	0.5	ACCTGCTTGTTGTTGTCCTG	AGG	CAACGCCTCGCTGGA		5	0.418288	-1.25215	-4.9409
PA0970	186	0.65	CGGCCTTCACCGAAAGGGTC	AGG	ACCTGCTTGTTGTTG		2	0.415556	0.133495	-4.859
PA0970	191	0.6	ACCGTCGGCCTTCACCGAAA	GGG	TCAGGACCTGCTTGT		1	-0.755102	-0.536463	-4.8636
PA0970	192	0.6	AACCGTCGGCCTTCACCGAA	AGG	GTCAGGACCTGCTTG		2	-2.27007	-2.03782	-4.2277
PA0970	206	0.45	GTTCCAGTAATAGGAACCGT	CGG	CCTTCACCGAAAGGG		3	1.37777	1.44285	-5.3006
PA0970	215	0.55	GCTGCCGACGTTCCAGTAAT	AGG	AACCGTCGGCCTTCA		1	-0.585005	-0.132171	-4.681
PA0970	260	0.5	TTCCAACGACACGGCACTAT	CGG	TCTGTTTTTCAGTAT		3	0.694249	0.812536	-5.1444
PA0970	269	0.5	GGTCATCTGTTCCAACGACA	CGG	CACTATCGGTCTGTT		7	-0.492453	-0.169367	-5.0674
PA0970	290	0.45	CATGATCTTGGTGACTGCAT	CGG	TCATCTGTTCCAACG		1	0.5424	0.75119	-5.236
PA0970	302	0.6	CGGACGGGCACTCATGATCT	TGG	TGACTGCATCGGTCA		2	-0.746062	0.0715849	-5.0201
PA0970	317	0.6	GAATACCTGGGTGTCCGGAC	GGG	CACTCATGATCTTGG		9	1.90967	0.324475	-5.2887
PA0970	318	0.55	TGAATACCTGGGTGTCCGGA	CGG	GCACTCATGATCTTG		3	-1.77272	-1.05116	-4.1288
PA0970	322	0.55	CGGATGAATACCTGGGTGTC	CGG	ACGGGCACTCATGAT		4	0.841625	0.468401	-5.1257
PA0970	329	0.6	GTCGCCGCGGATGAATACCT	GGG	TGTCCGGACGGGCAC		1	1.0242	0.684501	-5.4161
PA0970	330	0.6	TGTCGCCGCGGATGAATACC	TGG	GTGTCCGGACGGGCA		7	-1.09566	-0.0132156	-4.7442
PA0970	383	0.7	GGCCTGCTGCAAGGCACCCA	TGG	CGCCAACCACCGCAC		4	-1.13674	-0.652802	-4.7735
PA0970	404	0.65	CAACCCGACGTTGGGCACAC	CGG	CCTGCTGCAAGGCAC		1	2.15491	1.95663	-5.306
PA0970	412	0.5	TCGGTAATCAACCCGACGTT	GGG	CACACCGGCCTGCTG		1	-0.551233	-0.137501	-5.0302
PA0970	413	0.55	CTCGGTAATCAACCCGACGT	TGG	GCACACCGGCCTGCT		0	-2.31586	-1.492	-4.499
PA0971	28	0.5	GGCCAGAAATAACTCTCGGA	AGG	CGAGCGTTCGAACTG		0	-0.460718	-1.61029	-5.5361
PA0971	32	0.5	GACGGGCCAGAAATAACTCT	CGG	AAGGCGAGCGTTCGA		1	1.78232	0.698346	-5.7717
PA0971	49	0.7	AGGACCACCGCCAGGACGAC	GGG	CCAGAAATAACTCTC		5	1.20586	0.810432	-5.6419
PA0971	118	0.65	GGCTTGGAGGGAGGAAGCTC	CGG	AGCAAACGCCCAGCT		6	0.471212	-0.259226	-5.4804
PA0971	127	0.65	TGCACGATCGGCTTGGAGGG	AGG	AAGCTCCGGAGCAAA		1	-0.0928941	-1.35295	-4.2497
PA0971	130	0.65	GCCTGCACGATCGGCTTGGA	GGG	AGGAAGCTCCGGAGC		4	-1.01937	-1.21244	-4.4549
PA0971	131	0.7	GGCCTGCACGATCGGCTTGG	AGG	GAGGAAGCTCCGGAG		4	-1.73177	-2.20814	-4.3758
PA0971	139	0.6	TAGAGCGTGGCCTGCACGAT	CGG	CTTGGAGGGAGGAAG		4	2.12481	1.16957	-5.4657
PA0971	162	0.6	CCTGGCTCTTCGACTTGAGC	TGG	TAGAGCGTGGCCTGC		2	0.979509	0.0499287	-4.9398
PA0971	197	0.6	CTCGCCAGCGATCTTCTGGT	TGG	TCTGTGTCGTCGCCT		7	-0.262604	0.0985115	-5.2263
PA0971	230	0.5	GACTTCGTATTGCTTGGAGG	CGG	TCTTCTTCGCCTCGC		2	0.787918	0.105473	-5.0843
PA0971	233	0.5	CTCGACTTCGTATTGCTTGG	AGG	CGGTCTTCTTCGCCT		3	-0.951759	-0.922402	-4.7391
PA0971	236	0.5	CTGCTCGACTTCGTATTGCT	TGG	AGGCGGTCTTCTTCG		8	-0.047663	0.142066	-5.2717
PA0971	371	0.7	CTCGGCGGCTTTCTGGGCCT	CGG	CCTTTCGAGCCTCGT		10	0.706998	1.04817	-5.5571
PA0971	389	0.5	TTCATCGGCCTTTTTCGCCT	CGG	CGGCTTTCTGGGCCT		2	1.02432	1.05785	-5.4882
PA0971	404	0.5	GGCAGCTTTCTTGGCTTCAT	CGG	CCTTTTTCGCCTCGG		3	0.722452	1.19781	-5.4696
PA0971	413	0.6	CTTGGCCTCGGCAGCTTTCT	TGG	CTTCATCGGCCTTTT		0	-1.01504	-0.365811	-5.4185
PA0971	437	0.55	AGCCTGCTTCTTCTGTTCGG	CGG	CCTTGGCCTCGGCAG		7	0.380393	0.264599	-5.1469
PA0971	440	0.5	GTCAGCCTGCTTCTTCTGTT	CGG	CGGCCTTGGCCTCGG		1	1.06352	0.790416	-5.4269
PA0971	491	0.55	GTCCTCAGCGGCCTTTTTCT	TGG	CCTCGTCCTCGGCGC		4	0.690007	1.07168	-5.4246
PA0971	503	0.5	CTTTTTCTTGGCGTCCTCAG	CGG	CCTTTTTCTTGGCCT		6	0.0450885	0.395901	-5.0893
PA0971	515	0.55	GTCCTCGGCTGCCTTTTTCT	TGG	CGTCCTCAGCGGCCT		4	-0.165069	0.602429	-5.495
PA0971	689	0.5	GGTCGTATCCGAAAGCAACT	CGG	CCAATGCCCGCGCCT		1	-0.382194	0.230037	-5.3195
PA0971	755	0.6	GATCAGGTCGTCGAGACTGC	CGG	TGACCTCGCTGCCCA		1	0.467562	0.122293	-5.0298
PA0971	891	0.55	AAGGCTTGTCGCCACTCGAA	CGG	CTGACGCTGGCATTG		0	-0.709176	-0.361747	-4.9275
PA0971	951	0.45	ATTGCTGCATCTCGGGAATA	CGG	CCGACGTTGCGCACC		0	-1.34879	0.692134	-4.8778
PA0971	958	0.6	CGCGGCAATTGCTGCATCTC	GGG	AATACGGCCGACGTT		0	-0.369207	-0.219904	-4.8744
PA0971	959	0.6	CCGCGGCAATTGCTGCATCT	CGG	GAATACGGCCGACGT		1	-0.841609	-0.978039	-4.762
PA0972	11	0.5	GAACAGCGCAATGCGAATCA	GGG	TACTCACAGACTCAA		4	1.20977	0.575484	-5.5962
PA0972	12	0.55	CGAACAGCGCAATGCGAATC	AGG	GTACTCACAGACTCA		0	0.0223086	-0.760123	-5.2567
PA0972	41	0.65	CTGCGCAGCACCTGCCATCA	GGG	CCAGGGCGAACAGCG		0	-0.320265	-0.0997363	-5.7364
PA0972	42	0.7	CCTGCGCAGCACCTGCCATC	AGG	GCCAGGGCGAACAGC		4	0.329897	0.00777198	-5.7942
PA0972	86	0.6	AATGGCACGGTCGTTACCGC	TGG	AGATCACCAGCGGGT		10	1.24842	-0.550566	-5.1626
PA0972	99	0.65	CCACGGCGATGGGAATGGCA	CGG	TCGTTACCGCTGGAG		0	0.104787	0.226004	-5.016
PA0972	154	0.35	ATGATATTGGACATGTCTTC	CGG	CAACACGTTGCCCCC		2	1.35796	0.344764	-5.5502
PA0972	167	0.5	CAGGTCGTTGCCGATGATAT	TGG	ACATGTCTTCCGGCA		1	0.350026	0.36152	-5.2424
PA0972	217	0.55	TGGCTGATCATGTTCTGCCG	GGG	CAGCGGCTCGAAGTA		2	0.0562621	-0.510411	-5.0263
PA0972	218	0.55	CTGGCTGATCATGTTCTGCC	GGG	GCAGCGGCTCGAAGT		9	-0.53798	-0.390706	-4.7487
PA0972	267	0.6	CGCCAACTGCCTTCCAGTCA	CGG	AAGATCACTTCGCTG		3	-0.880874	-0.488259	-4.7163
PA0972	417	0.55	CGATGTAGTGCGACATGTCG	CGG	AGCTGATCGGTGCTG		6	0.508739	-0.124765	-4.9672
PA0972	440	0.55	GAGCTTCTCGAACGACTGGT	CGG	CGATGTAGTGCGACA		4	0.822088	0.198088	-5.2599
PA0972	464	0.6	GGAGAACGCGCCCTTGATAC	CGG	TGAGCTTCTCGAACG		1	0.769797	0.849349	-5.3987
PA0972	485	0.5	GGTGACATAGAGCATCTTGG	TGG	AGAACGCGCCCTTGA		0	-1.52347	-2.0504	-4.687
PA0972	488	0.55	GGCGGTGACATAGAGCATCT	TGG	TGGAGAACGCGCCCT		4	-0.634175	-0.0796767	-5.2564
PA0972	509	0.55	GTTGTCGACCGAGAAACGCT	CGG	CGGTGACATAGAGCA		3	0.743617	1.28603	-5.4972
PA0972	533	0.65	GGAGCGCTGCAAGGTGTAGC	GGG	TGTTGTCGACCGAGA		7	0.423974	0.622221	-4.9113
PA0972	534	0.65	CGGAGCGCTGCAAGGTGTAG	CGG	GTGTTGTCGACCGAG		1	-0.594794	-0.485738	-4.4773
PA0972	601	0.65	GAGAAGCGCGGCGACACGAT	GGG	CTCGCGCGACTGCAG		3	0.357667	0.415785	-5.1889
PA0972	602	0.7	CGAGAAGCGCGGCGACACGA	TGG	GCTCGCGCGACTGCA		2	-2.12416	-0.560836	-4.4279
PA0972	633	0.55	AGGAGACATAGGCGATACGG	CGG	CCATCGGGCGAGAAG		4	0.264351	-0.312867	-4.9088
PA0972	636	0.5	CGAAGGAGACATAGGCGATA	CGG	CGGCCATCGGGCGAG		2	-0.140741	0.734307	-4.9535
PA0972	644	0.45	CTTCTGTTCGAAGGAGACAT	AGG	CGATACGGCGGCCAT		0	-0.253171	-0.405648	-4.9253
PA0972	669	0.5	CGTACTGGATGAAGATACGC	GGG	CGCTTCTGTTCGAAG		1	0.100907	0.449782	-5.0655
PA0972	670	0.45	ACGTACTGGATGAAGATACG	CGG	GCGCTTCTGTTCGAA		0	-0.316605	-0.0116204	-4.7417
PA0972	802	0.45	AGGTCCATGACGTAGATTTC	CGG	GTTGCCGTCGCGCGA		1	0.818197	0.216916	-5.2125
PA0972	1166	0.6	GCGGGTGGCGTAGATTAGCA	TGG	TGCCATTGGGCGCAA		0	-0.121313	-0.279602	-4.8294
PA0973	47	0.65	GCAACCCACAGCCACAGCCA	TGG	CCAGAGCCAGCGCAG		4	0.262167	-0.230595	-5.499
PA0973	120	0.65	TGGCGCCATAGCCTGCGTTC	GGG	TCGACGCCGCCATTG		9	0.21985	0.253508	-5.5255
PA0973	121	0.6	TTGGCGCCATAGCCTGCGTT	CGG	GTCGACGCCGCCATT		5	-0.629665	-1.14819	-5.097
PA0973	140	0.7	GCCGTCAACGGCACCGCTGT	TGG	CGCCATAGCCTGCGT		5	0.378319	-0.53582	-5.045
PA0973	152	0.65	GTCGCTCAGGCTGCCGTCAA	CGG	CACCGCTGTTGGCGC		3	1.10442	0.302102	-5.27
PA0973	179	0.65	GGTGGTGATCGCACGCAGAG	CGG	CTTCGTCGCTCAGGC		3	0.126145	-0.44468	-5.2995
PA0973	197	0.5	GTCGTACTCGAAGTAGAAGG	TGG	TGATCGCACGCAGAG		3	-0.456839	-1.18345	-4.6419
PA0973	200	0.5	GCTGTCGTACTCGAAGTAGA	AGG	TGGTGATCGCACGCA		2	-1.46287	-0.52484	-4.5229
PA0973	235	0.65	TCCAGAGCGCGCATGGCTTC	CGG	CTTCAGGTCGGAGCT		6	0.905341	0.858986	-5.5076
PA0973	242	0.65	GTGTACGTCCAGAGCGCGCA	TGG	CTTCCGGCTTCAGGT		3	-0.895068	-0.567367	-4.9101
PA0973	273	0.7	CGCGCTGACCGCTGCCTTTC	AGG	TCTTTCGCGTGTACG		7	-0.419069	0.309172	-5.054
PA0973	329	0.5	CAGAGCCATATTGTACTCGC	GGG	TGCCGCGTTCGTCGG		6	0.903918	0.537281	-5.0599
PA0973	330	0.5	CCAGAGCCATATTGTACTCG	CGG	GTGCCGCGTTCGTCG		4	-1.93397	-0.886257	-4.362
PA0973	365	0.65	CAGGTAGCGCTGAACGGCCT	TGG	CACGACGCTCGCCCA		10	0.318625	0.303581	-5.2587
PA0973	371	0.6	CAGCACCAGGTAGCGCTGAA	CGG	CCTTGGCACGACGCT		2	-0.491662	0.172182	-5.0253
PA0973	406	0.6	GAAACCAGTTCCAGCTGGGC	CGG	CGAAACACCCTGCAG		7	1.40523	-0.351048	-4.991
PA0973	428	0.55	GACCGGACGCTCTTTACCAT	AGG	AAACCAGTTCCAGCT		1	-0.589428	-0.595906	-4.7863
PA0973	445	0.7	TCGTCGTGGCCGGTAGCGAC	CGG	ACGCTCTTTACCATA		9	1.15595	0.736079	-5.1471
PA0973	473	0.7	GACGCGACGGTTCTGAGCCC	AGG	ACTGCTCGTCGTGGC		2	0.368814	0.358315	-5.0007
PA0974	49	0.65	ACTTCCGCCCAGGCCGCTAA	TGG	CAGGCTGAGCGCGAG		0	-0.602949	-0.256928	-5.4054
PA0974	73	0.65	GCGGCAACGCCGTCATACAC	AGG	AACTTCCGCCCAGGC		0	0.205782	-0.937735	-5.2102
PA0975	102	0.7	CAGGTCGTCCGCCTCCGTTG	CGG	TAAATGAAGGAGCGC		0	1.0426	-0.546575	-5.2063
PA0975	173	0.4	CTGCAACGAGTAGAAAATCT	CGG	TGATGCGCAGGGTCT		0	0.932855	0.675852	-5.2586
PA0976	251	0.5	TATACCTTCGCTAGGCGACT	CGG	GCACCGCGATGCTCT		0	-1.14018	-0.114253	-4.726
PA0976	274	0.7	CGCGCCGGCACGTAAGTCAC	CGG	TATACCTTCGCTAGG		0	1.63537	0.674493	-5.3787
PA0977	18	0.55	TCGCTAGGCGAGATTGCTTC	GGG	CGGCAGATCCCCATC		0	0.294837	-0.171003
PA0977	33	0.6	CCCTCAGTACCGGTATCGCT	AGG	CGAGATTGCTTCGGG		4	0.422982	-0.390256
PA0977	43	0.7	CGGTAGCCGGCCCTCAGTAC	CGG	TATCGCTAGGCGAGA		0	2.84825	0.951375
PA0977	56	0.6	GCTACCTTTCGTCCGGTAGC	CGG	CCCTCAGTACCGGTA		5	1.16248	0.851905
PA0977	63	0.65	AGGCGCGGCTACCTTTCGTC	CGG	TAGCCGGCCCTCAGT		2	1.38143	0.112441
PA0977	78	0.65	TAGCGATCTGCTGGGAGGCG	CGG	CTACCTTTCGTCCGG		4	1.57551	-0.0710325
PA0977	103	0.3	TAATTCCAGATTTTTCCTAC	AGG	CCTAGCGATCTGCTG		0	0.650077	0.519111
PA0977	135	0.7	GCATGCCGGCGCTGGAATCC	AGG	CGCTCTCGGTAATTC		6	0.851492	0.2514
PA0977	182	0.4	TACAGAGGGTACTTTGGTAT	TGG	CCTTGAAATTGCCCG		0	0.750346	1.39992
PA0977	196	0.4	ACGTAATCAGCGATTACAGA	GGG	TACTTTGGTATTGGC		0	-0.206035	0.145962
PA0978	54	0.7	CCCGACGACGTCGAAGACGG	TGG	ACGTAGTAGCAAGAC		10	-0.182223	-0.667836	-5.3554
PA0978	150	0.65	GCAGCATGCCCAGGATGCTG	CGG	CTGCCGGCCGAGCCC		6	0.371753	0.0597286	-5.1528
PA0978	188	0.65	ACGCACTCGGAAACGGCCGA	TGG	TCACGCCCTCTTCGC		3	-0.998063	-0.660058	-4.5374
PA0978	195	0.5	TCAACCTACGCACTCGGAAA	CGG	CCGATGGTCACGCCC		1	-0.48464	0.333959	-5.0452
PA0978	201	0.55	CACGCATCAACCTACGCACT	CGG	AAACGGCCGATGGTC		0	0.530207	0.373124	-4.9327
PA0978	260	0.55	CTCAACCGTGGCCTGTTTGT	AGG	CGTGCGAGCCCGGTT		1	-0.640079	-0.835368	-5.0664
PA0978	295	0.5	AATTCGCGGTTCAGCCGATT	CGG	GATATCCGGCCGCTC		3	-0.702173	-0.832338	-4.9114
PA0978	331	0.55	TCGCCACACCACACCTGATT	GGG	ATGCTCGGTCGCGAA		1	-0.119159	0.0519035	-5.04
PA0978	332	0.6	GTCGCCACACCACACCTGAT	TGG	GATGCTCGGTCGCGA		3	-0.717027	-0.479732	-4.6396
PA0978	378	0.7	CCGCGGCCAGGTAGTGCCAA	CGG	CCTTGCGCCCAGACG		1	-1.45369	0.279425	-5.0109
PA0979	129	0.55	CCTGGAGCTGTTTCACCCAA	CGG	CGCAAGGCCGAATCC		5	-1.10708	-0.0420303	-4.8365
PA0979	159	0.65	TGCTCTTCGGGGTCACGCCT	TGG	CGTTCCGCCTGGAGC		0	0.431869	0.449415	-5.3574
PA0980	161	0.3	CTCTTCATTATCATTAACTC	CGG	AAAGCTTTTGCTCTC		0	1.67295	0.337265
PA0980	217	0.4	TCAAGAACACGACCTTCAAT	TGG	ATCGCAGTTCAGCCG		0	-0.895183	0.660593
PA0980	262	0.5	TGAATACCCAGCTCATTGGG	CGG	CTTTCGTATCAGCTT		1	-0.514385	-0.342289
PA0980	265	0.45	CAGTGAATACCCAGCTCATT	GGG	CGGCTTTCGTATCAG		0	0.605315	0.971316
PA0980	266	0.45	TCAGTGAATACCCAGCTCAT	TGG	GCGGCTTTCGTATCA		7	-0.721577	0.0714147
PA0981	184	0.35	TGACTCGACTTCATATTACT	TGG	AAGAATCGAACAAAC		0	0.570807	0.0979178	-4.9116
PA0981	214	0.55	CTTTGCAGAGGAGGGAGTGT	AGG	CGCTCTTTGACTCGA		1	1.80718	0.873875	-5.0793
PA0982	111	0.65	CTACCCAGCGCTTAAGCCGC	GGG	GTGTAGACCTTGCAG		0	-0.0525688	-0.297785	-4.6351
PA0982	112	0.6	TCTACCCAGCGCTTAAGCCG	CGG	GGTGTAGACCTTGCA		0	-1.53654	-0.747589	-4.9644
PA0983	25	0.55	ACGGCTTCGGCCTTGAATTC	CGG	GGTGAATCGCTGGAT		0	1.13756	0.151765	-5.6418
PA0983	38	0.55	GATGACCTGCCTAACGGCTT	CGG	CCTTGAATTCCGGGG		0	2.18264	1.06953	-5.722
PA0984	77	0.5	TGATGCCAGGCTGGGAAATA	CGG	AGCCTTTCCAAGCCA		0	0.895889	0.658397	-4.9463
PA0984	85	0.55	GGGTTAACTGATGCCAGGCT	GGG	AAATACGGAGCCTTT		2	0.164623	-0.965572	-4.9238
PA0984	86	0.6	GGGGTTAACTGATGCCAGGC	TGG	GAAATACGGAGCCTT		7	-0.219683	-1.85585	-4.5184
PA0984	90	0.55	CCAAGGGGTTAACTGATGCC	AGG	CTGGGAAATACGGAG		1	1.28981	0.693858	-5.1936
PA0984	105	0.6	TGAGCCCAGCCACTACCAAG	GGG	TTAACTGATGCCAGG		0	-0.115428	-0.444164	-4.7807
PA0984	106	0.6	CTGAGCCCAGCCACTACCAA	GGG	GTTAACTGATGCCAG		0	-1.50992	-0.54246	-4.4895
PA0984	107	0.6	ACTGAGCCCAGCCACTACCA	AGG	GGTTAACTGATGCCA		8	-1.85854	-0.61694	-4.5608
PA0984	135	0.45	GCTTTACCGAGAAAGGAAAC	AGG	ATAGTACTGAGCCCA		4	0.708774	0.459062	-4.6249
PA0984	142	0.4	TCAACAAGCTTTACCGAGAA	AGG	AAACAGGATAGTACT		5	-1.36644	-0.822163	-4.0058
PA0984	230	0.4	GACTGCATACAAACCTGTTT	TGG	CAGGGGTTTCGGAGA		0	0.828511	0.709532	-5.0833
PA0985	25	0.5	GCGACAATAACCATGGAACC	AGG	TACTTCGTTGTCATT		0	0.807849	0.00652627	-5.6029
PA0985	32	0.45	ACCTTGTGCGACAATAACCA	TGG	AACCAGGTACTTCGT		0	-0.161055	-0.272084	-5.5483
PA0986	59	0.55	CAGTTCCTTCACCGGTACAC	CGG	CCTCCGCCTGCTTGA		0	2.43518	1.59399	-5.7392
PA0986	87	0.55	AGGCATCACTGAAGCCGTGT	CGG	CGACACAGTTCCTTC		0	0.383832	-0.391182	-5.3441
PA0987	38	0.6	GGACAGCCCGATCAACTGAC	AGG	CACGACGCTCGGAGA		2	1.17254	0.104482	-5.5754
PA0987	82	0.55	GTGTTTTGCACACTGGCTCG	CGG	CTGGTAGCGCAACAC		2	0.609407	-0.241106	-5.3583
PA0988	13	0.35	ACCGTTCTCTTTATGAAAAC	CGG	GGTCGGCATCGGGTC		0	0.434645	0.475848	-5.7029
PA0988	55	0.55	GGCGTATAGACGATCCCTTC	GGG	ATCACAGTCGCCAAA		1	1.30254	-0.354428	-5.5594
PA0989	175	0.55	TGCGCCGACTGGATACCTTT	GGG	TTGCTGCAAGATGCC		1	-0.272095	0.60549	-5.1505
PA0989	176	0.6	CTGCGCCGACTGGATACCTT	TGG	GTTGCTGCAAGATGC		1	0.3382	0.252488	-4.8212
PA0990	217	0.55	AACGCACGGACGTCCAGTTT	CGG	GGTCGGGTAGTGGCT		0	0.761828	0.304108	-5.1624
PA0990	243	0.65	GAACCCGCTGTTGCGAGTCG	AGG	ATCAACGCACGGACG		0	-0.725381	-1.00093	-4.4568
PA0991	28	0.35	ATGTCGAAAAGACTTTCCAT	CGG	CGATTCCGAACCAAG		1	1.62631	0.496117
PA0991	82	0.6	AGCAACCGCTGCAATGCAGC	CGG	CTCACCGCCGGTAAT		3	2.05159	0.384552
PA0992	35	0.65	GACGACCAGGCTGGCTACTG	CGG	CAGCCAGAATGCTTT		0	1.03204	-0.43203	-5.7441
PA0992	173	0.6	CTTGCCGAGGCTTACGTCGA	TGG	TCTGGTTGCCCGCTG		0	-1.25019	-1.02621	-4.8604
PA0993	23	0.55	GATGCCACCCCAGATAACTC	TGG	AAGAAAATGGATATT		0	1.07611	0.0246728	-5.7433
PA0993	45	0.4	CAAGGGTGGAAAAAAGCAAA	AGG	ATGCCACCCCAGATA		0	-1.44934	-0.925055	-5.1056
PA0994	8	0.3	GTCGAACTTTTTCCTAAATA	TGG	CCACGCGAATATTCC		0	-0.16249	0.321643	-5.8038
PA0994	190	0.55	ATGTCGACGCTGTAAGTGCC	GGG	CGACACCGAGTTGCC		0	0.636168	0.29243	-5.4187
PA0995	106	0.6	TCGTCCAGCGGTACTCGGTT	GGG	ACGCTCATGCTGCCA		0	0.238228	0.698874	-5.0876
PA0995	239	0.35	CCAGACCTTTTTCTGAAATT	CGG	TACCTTGGAAGTCGA		0	2.58528	1.79428	-5.2821
PA0996	113	0.6	GCTGGCCTGGGAGAGAATGT	AGG	TCCGGCATTGCAGCC		0	0.840324	0.0960376	-5.1257
PA0996	245	0.55	GCGGGACTTGGGATTGATCA	CGG	CGGGAATGGCGCCGA		0	0.0312377	0.318183	-5.0289
PA0997	35	0.5	CTCCAGACACACATAGGATG	GGG	GCAGGTTCACCCCCA		0	-1.2038	-1.00763	-5.3365
PA0997	36	0.5	CCTCCAGACACACATAGGAT	GGG	GGCAGGTTCACCCCC		0	-0.164947	-0.185368	-5.5077
PA0998	262	0.65	TCGCCGGCGTCGGTCATGAT	CGG	CGAGGAAGCCGAACA		0	0.775648	0.180427	-5.4595
PA0998	367	0.5	CACTCCATCTGCGAATCCAA	TGG	CAGCGCCCGACTCAG		1	-0.311046	0.134208	-5.0657
PA0999	128	0.6	TTCCGGCTCGACGTGATAGC	GGG	TGCGCACGCCGGTAC		1	0.414426	0.0188766	-5.0727
PA0999	129	0.6	GTTCCGGCTCGACGTGATAG	CGG	GTGCGCACGCCGGTA		1	-1.35969	-1.1193	-4.9387
PA1000	238	0.7	GGCAGCCGCGGACACAGGTA	GGG	CAGCAGGCCGCAGTG		0	-0.710564	-0.664383	-4.8814
PA1000	259	0.6	GACGCCAGGACCTGTACGTT	CGG	CAGCCGCGGACACAG		0	2.47987	0.990717	-5.578
PA1001	642	0.55	CATGGAATTCGTCGGCACAC	TGG	CGCAGGCTGGCGGCC		0	-0.354827	0.575668	-5.3202
PA1001	798	0.65	AGCTGCGCGACGGTACGATC	TGG	AACACGTCGCCGGCC		1	0.0813016	-0.0810321	-5.2013
PA1002	112	0.6	AGCAATGCCGCCTGGATCGT	CGG	CAACGGCGTATCGTT		4	1.00889	0.412706	-5.3963
PA1002	137	0.6	CACCAGCAGTTCGCAACCGT	CGG	CCAGCAATGCCGCCT		5	0.685441	0.446874	-5.3169
PA1003	201	0.6	GGCTGCGCATGTAAGGGATC	AGG	CGAAGCGCCTGCTCG		0	0.221001	-0.046249	-5.1052
PA1003	207	0.55	TCAGCAGGCTGCGCATGTAA	GGG	ATCAGGCGAAGCGCC		0	-0.822501	-0.196016	-4.6895
PA1004	17	0.6	GGCCTGTACCAGGAGTCGTT	CGG	AAATGTGCGTCATAG		1	1.75803	-0.0167692	-5.7121
PA1004	47	0.6	CAACACACGGGGTTGCTTGG	CGG	CCAGGTGGGCCTGTA		3	0.721158	-0.6477	-5.795
PA1004	50	0.6	GCTCAACACACGGGGTTGCT	TGG	CGGCCAGGTGGGCCT		5	1.10933	0.46105	-5.868
PA1004	58	0.6	TCCTGCTCGCTCAACACACG	GGG	TTGCTTGGCGGCCAG		0	0.554399	-0.460675	-5.3984
PA1004	59	0.6	CTCCTGCTCGCTCAACACAC	GGG	GTTGCTTGGCGGCCA		0	-0.431893	0.324606	-5.4904
PA1004	60	0.55	TCTCCTGCTCGCTCAACACA	CGG	GGTTGCTTGGCGGCC		1	-1.43327	-0.255033	-5.2035
PA1004	110	0.45	AGCATTTTGCGCCTTCAGTT	CGG	CCGCGATCGCCGCGC		5	1.43812	0.9579	-5.5251
PA1004	222	0.6	CCGGATGCTGGTTGCCGAAA	CGG	GCCATCTCCAGCGAA		5	-0.467676	-0.593197	-4.604
PA1004	303	0.55	GCATCAGCACACGCTTCTCA	GGG	TTGAGGATCTTCGCC		2	-2.0215	-0.332236	-4.5021
PA1004	304	0.6	GGCATCAGCACACGCTTCTC	AGG	GTTGAGGATCTTCGC		2	-1.10579	-0.482493	-4.9029
PA1005	353	0.65	CACCGCGGCATACTCGCCTT	CGG	TCTGGGCGTTGAGCA		1	0.450061	0.992618	-5.5526
PA1005	623	0.6	CATCGAGCGCGGATCGTAAC	CGG	CGCGAACCATGTTGG		0	0.995048	1.10796	-5.4467
PA1006	23	0.65	CTCCGCGTCACATACCAGGG	GGG	ATGAATCGTTATCCG		1	-0.281644	-1.1162	-5.1716
PA1006	24	0.65	GCTCCGCGTCACATACCAGG	GGG	GATGAATCGTTATCC		1	-1.52404	-1.25856	-5.1023
PA1006	25	0.6	AGCTCCGCGTCACATACCAG	GGG	GGATGAATCGTTATC		0	-0.779304	-1.53206	-5.0386
PA1006	26	0.6	CAGCTCCGCGTCACATACCA	GGG	GGGATGAATCGTTAT		0	-1.26578	-1.04388	-5.1605
PA1006	27	0.65	CCAGCTCCGCGTCACATACC	AGG	GGGGATGAATCGTTA		0	-0.338609	-0.590975	-5.3771
PA1006	53	0.55	CAGCGGACAATTGAGACCAC	TGG	CATCCAGCTCCGCGT		0	1.24335	0.441441	-5.6503
PA1006	70	0.6	TTGGCCTTTAGCAGGGGCAG	CGG	ACAATTGAGACCACT		8	0.41139	-0.224036	-5.1321
PA1006	76	0.55	TCCAGCTTGGCCTTTAGCAG	GGG	CAGCGGACAATTGAG		0	1.41475	0.772076	-5.0968
PA1006	77	0.55	CTCCAGCTTGGCCTTTAGCA	GGG	GCAGCGGACAATTGA		0	-0.919166	-0.471279	-4.7705
PA1006	78	0.6	GCTCCAGCTTGGCCTTTAGC	AGG	GGCAGCGGACAATTG		0	-0.803497	-1.06635	-4.5958
PA1007	355	0.6	ATCAGGCTGGGATAGCGCTC	GGG	CAGCATCAGCAGCAC		2	0.736125	0.879318	-5.3277
PA1007	531	0.55	GGAAGCGCTTCTTGTCCTTG	AGG	AAGAAGAACACCAGG		6	-1.1443	-1.13794	-4.4602
PA1008	25	0.7	GGGGCGGTGAAGTCGGGTAC	GGG	TTTGTCGATTGCGAC		2	1.70517	0.731932	-5.6231
PA1008	26	0.7	GGGGGCGGTGAAGTCGGGTA	CGG	GTTTGTCGATTGCGA		0	0.50385	-0.414212	-5.2625
PA1008	71	0.6	CTTGCCCTTCAACGCGGACA	GGG	TCACCTCCTTGCCGC		7	-0.421896	-0.0304861	-5.1208
PA1008	72	0.65	GCTTGCCCTTCAACGCGGAC	AGG	GTCACCTCCTTGCCG		1	-0.394948	-0.823607	-4.7435
PA1008	102	0.5	TGTCCTTCGGGTAGAAGTAC	AGG	ACGACCTGCTTGCCC		2	0.14547	-0.0382812	-4.9825
PA1008	114	0.65	AACCGGGGGTGCTGTCCTTC	GGG	TAGAAGTACAGGACG		6	1.02551	0.733052	-5.2515
PA1008	130	0.7	TGGCCCTCGGTGGTGCAACC	GGG	GGTGCTGTCCTTCGG		4	0.118834	0.28538	-4.9811
PA1008	222	0.5	TGAAGTTCTCGTGGGACTTC	AGG	CCGTCGCGGGAGATG		2	0.0937857	0.474508	-5.0709
PA1008	230	0.4	TTTGCACTTGAAGTTCTCGT	GGG	ACTTCAGGCCGTCGC		4	-0.088516	0.207442	-4.9931
PA1008	231	0.45	GTTTGCACTTGAAGTTCTCG	TGG	GACTTCAGGCCGTCG		2	-2.37132	-1.93992	-4.5116
PA1009	33	0.7	GGCCGAGGGCGCTGATCAGA	AGG	AATTGTTCGCGGGGT		0	-0.186539	-0.934454	-5.2949
PA1009	48	0.7	GCTCCATCGGATTGGGGCCG	AGG	GCGCTGATCAGAAGG		5	-0.318466	-0.811619	-4.7772
PA1009	54	0.55	TGGTCAGCTCCATCGGATTG	GGG	CCGAGGGCGCTGATC		1	-0.786838	-0.103634	-5.4167
PA1009	55	0.55	GTGGTCAGCTCCATCGGATT	GGG	GCCGAGGGCGCTGAT		1	0.599157	-0.663227	-5.5983
PA1009	56	0.6	GGTGGTCAGCTCCATCGGAT	TGG	GGCCGAGGGCGCTGA		1	0.41183	-0.650673	-5.2082
PA1009	61	0.6	AGCAGGGTGGTCAGCTCCAT	CGG	ATTGGGGCCGAGGGC		3	1.24826	0.447448	-5.6287
PA1009	135	0.7	GGGCGCTGAACTCTCCGTGG	CGG	GTCAGGCGGCTGCTG		3	-0.82019	-1.58792	-4.6222
PA1009	138	0.7	CCAGGGCGCTGAACTCTCCG	TGG	CGGGTCAGGCGGCTG		3	-1.09942	-0.700225	-5.1898
PA1009	219	0.65	TGATGTCGCCGCGCTTGGTG	AGG	GCCGGCAGGCTGCCC		4	-1.4771	-1.71533	-4.4235
PA1009	243	0.65	CGTTGCTGCGGGTCATGCTG	AGG	GTGATGTCGCCGCGC		4	-1.716	-1.86145	-4.3059
PA1010	35	0.6	TCGACCCTGAGCATCGAAGG	GGG	TGACCAGTGCCACCA		7	0.146892	-0.990518	-5.5318
PA1010	37	0.55	AGTCGACCCTGAGCATCGAA	GGG	GGTGACCAGTGCCAC		3	-2.08731	-0.976468	-5.3274
PA1010	134	0.7	CAGCGTGGCCGATTCACCGG	TGG	TGCCGACGGCGACGA		8	0.0467322	-1.05556	-4.6243
PA1010	137	0.65	GTCCAGCGTGGCCGATTCAC	CGG	TGGTGCCGACGGCGA		1	1.73773	0.970034	-5.6154
PA1010	183	0.6	TAACCTGGTCGACCACGCGA	CGG	ATCACCTGGATGTGC		3	0.131827	-0.189552	-4.7265
PA1010	198	0.7	CCGGGATGCGGCCCTTAACC	TGG	TCGACCACGCGACGG		0	0.635447	0.958895	-5.3347
PA1010	210	0.7	TGCCGGCGATCACCGGGATG	CGG	CCCTTAACCTGGTCG		9	0.191244	0.448833	-5.1681
PA1010	316	0.5	TGGGTCGGCTTGTTGTAGTA	CGG	CGTCACCAGCAGGCA		1	-0.703808	0.414133	-5.2064
PA1010	331	0.55	TGGTACATGCCTTCCTGGGT	CGG	CTTGTTGTAGTACGG		7	2.0582	0.846162	-5.2355
PA1010	360	0.6	CAACGGCTTCGGCGATATGG	CGG	AAGTGCTGGTACATG		5	-0.473821	-0.778182	-4.8059
PA1010	363	0.6	TCGCAACGGCTTCGGCGATA	TGG	CGGAAGTGCTGGTAC		9	-0.835736	-0.220634	-4.8962
PA1010	371	0.65	CTGCGGGATCGCAACGGCTT	CGG	CGATATGGCGGAAGT		7	1.28429	0.294474	-5.3744
PA1010	377	0.6	GAGGATCTGCGGGATCGCAA	CGG	CTTCGGCGATATGGC		4	0.447088	0.727924	-5.1382
PA1010	388	0.5	GGTACGTTGTAGAGGATCTG	CGG	GATCGCAACGGCTTC		5	-1.42204	-1.08634	-4.7415
PA1010	396	0.65	TGCGGCCCGGTACGTTGTAG	AGG	ATCTGCGGGATCGCA		1	-0.301415	-0.394396	-4.6823
PA1010	414	0.6	GAAGCATGTCGCAGGAGGTG	CGG	CCCGGTACGTTGTAG		4	1.05329	0.719435	-5.0905
PA1010	419	0.65	CTCCGGAAGCATGTCGCAGG	AGG	TGCGGCCCGGTACGT		5	-0.618812	-1.41258	-4.4492
PA1010	436	0.7	GACAGGCGCTCGACGGTCTC	CGG	AAGCATGTCGCAGGA		3	1.49451	0.644153	-5.212
PA1010	466	0.45	TCCTTGATGCCGATGATGTT	CGG	CACCTTGGACAGGCG		5	0.828477	0.848264	-5.4615
PA1010	546	0.65	CGTCGTCGCCGGAATAGACG	AGG	AAGTCCTTGCCGACG		2	-1.51178	-0.811242	-4.6833
PA1010	695	0.6	CGGCATCAGGCGATCGTTGA	TGG	CGCGCGCGGCTGCGG		4	-0.8984	-0.583297	-4.7424
PA1010	715	0.55	ATGAACAGCGCCTTGTGCAG	CGG	CATCAGGCGATCGTT		0	0.188916	0.295013	-5.2261
PA1010	743	0.6	CCACTTCACCGGAATGGGGT	TGG	ATTCGATGAACAGCG		1	0.359574	0.0795402	-4.8118
PA1010	748	0.6	AGGGCCCACTTCACCGGAAT	GGG	GTTGGATTCGATGAA		5	0.046261	0.0410111	-4.6597
PA1010	749	0.65	CAGGGCCCACTTCACCGGAA	TGG	GGTTGGATTCGATGA		2	-1.84797	-0.864751	-4.0845
PA1010	754	0.6	TCATGCAGGGCCCACTTCAC	CGG	AATGGGGTTGGATTC		4	1.25418	0.570107	-5.426
PA1010	767	0.5	GATCAGACCCATCTCATGCA	GGG	CCCACTTCACCGGAA		1	-1.19133	-0.0949843	-4.9525
PA1010	768	0.55	GGATCAGACCCATCTCATGC	AGG	GCCCACTTCACCGGA		3	-0.572259	-0.537543	-4.3159
PA1011	136	0.55	ACCCCTTCGGGCAATTGCAT	GGG	AGGCGTTTCGCGGGC		1	1.31995	0.44755	-5.3688
PA1011	468	0.7	CGCTCACGCGGCTGCTAAGG	CGG	CGTGCCAGCGGCGCG		0	-0.267457	-0.457608	-5.1068
PA1012	69	0.5	AGCCGCAATCGATCAGTATC	CGG	GTGTCAGAACTGCTC		0	-0.296486	0.343861	-5.3084
PA1012	219	0.5	CACTGAGATAGACCGGGATT	TGG	TAATGCCGCGCCAGC		0	0.151805	-0.39962	-4.9975
PA1013	38	0.55	GTCGGTCTGGTAAACCGACT	TGG	CTTTGCCGCGGTAGA		1	1.68258	0.526338	-5.8069
PA1013	65	0.5	GAACAGCAGGATGAGACGAT	CGG	CATCGTCGGTCTGGT		0	2.05964	0.832306	-5.7153
PA1013	87	0.65	CGAAGGCGGAGGTGTCGTTG	CGG	AACAGCAGGATGAGA		5	1.58667	-0.00486565	-5.1636
PA1013	167	0.45	TTCCAGCTTCTGCATGATGA	AGG	CGTTGAACTTGTTGT		5	-0.49178	-0.480656	-4.7286
PA1013	265	0.65	TTGCGCACCACGCACTCGAC	CGG	GATCATGTCGAGCTT		2	0.407388	-0.60622	-4.8485
PA1013	338	0.6	CTCGAAGGTGGGAGGAGTCA	GGG	CGATGCCCTCTTCCA		0	-1.19724	0.0258845	-5.0497
PA1013	339	0.6	ACTCGAAGGTGGGAGGAGTC	AGG	GCGATGCCCTCTTCC		1	-1.32004	-1.11105	-4.6587
PA1013	346	0.55	AGGAACAACTCGAAGGTGGG	AGG	AGTCAGGGCGATGCC		2	-1.12854	-1.57614	-4.3202
PA1013	349	0.45	TTCAGGAACAACTCGAAGGT	GGG	AGGAGTCAGGGCGAT		4	0.0175483	0.0374498	-4.8578
PA1013	350	0.5	CTTCAGGAACAACTCGAAGG	TGG	GAGGAGTCAGGGCGA		4	-0.895305	-1.29761	-4.0594
PA1014	187	0.45	ACCACGATCAACTCGAGATT	GGG	ATAGCCCTGCGCGTA		0	-0.788803	0.248117	-5.0884
PA1014	188	0.5	CACCACGATCAACTCGAGAT	TGG	GATAGCCCTGCGCGT		0	-0.249724	-0.898593	-4.5768
PA1015	65	0.45	TAGGTGGCGAAGTATCTGAA	TGG	CGTTCACTACCGCGC		0	-0.214892	-0.25715	-5.5626
PA1015	251	0.6	GCTGCGTCCGACGAATCCTA	CGG	CCAGTTCCGACAGGC		1	-0.427227	0.229349	-5.14
PA1016	223	0.45	TTGGTGCCATCCACGAATTT	CGG	GCGGATGCCGAGGTA		0	0.0601549	0.137171	-5.2185
PA1016	284	0.65	ACCGGCCTCCAGTGCCAAAG	TGG	CCTGCAGCAGGTGCA		0	-0.283375	0.342329	-5.2438
PA1017	50	0.4	TTCGATCAATGGAGTAAGAC	TGG	CGAAACGGGGAGCGT		0	1.79589	0.194222	-5.7997
PA1017	161	0.55	ATTGACCGGGAGGATTTGCC	CGG	CATAGCCATGGCGCA		0	2.16926	0.959952	-5.8789
PA1018	37	0.65	CGCTGGCGTACTTCGGGGAT	CGG	GTAGTTCAGGAGCAC		2	1.23417	-0.173868	-5.5126
PA1018	80	0.55	ACCGAGGCTCAATGCGTAGA	AGG	CGCTGTCGCGCCGGC		0	-0.74326	-1.33153	-4.668
PA1019	159	0.6	AGCCGGCTTCGAAGTTGCTC	AGG	CCGAATTCGGCCTTC		1	0.460683	0.195231	-5.3022
PA1019	320	0.55	CGCGAACTGCCAGTAGTTCT	GGG	TCAGCCCCAGCAACG		1	-0.381032	0.300494	-5.1656
PA1020	159	0.65	CGCTACCGGTGAAACGACCG	CGG	CGCACGCGGCTCAGG		2	0.267574	-0.423151	-5.2648
PA1020	444	0.6	ACCGCCCTTCCTGCATACGA	GGG	CGTCGCCGCCCATCG		0	-2.09887	-0.846322	-4.7895
PA1021	125	0.55	GCGAATCGATGGGTCGCATT	CGG	CCGCCTCCAGGGCCC		5	1.67106	1.30418	-5.5856
PA1021	135	0.6	GCAGCACGCTGCGAATCGAT	GGG	TCGCATTCGGCCGCC		2	0.494043	0.342606	-5.218
PA1022	51	0.6	AGTTGGCGGCGATCCACTCA	CGG	ACCATCAGGCGAAAG		0	-0.0420404	-0.312141	-5.6085
PA1022	288	0.5	CGCCATAGCGGATCAACAAT	GGG	CCGAGCATGGTCACG		0	-0.112927	1.26735	-5.1936
PA1023	164	0.55	GATCAGGCCAAGGGTCTCTT	CGG	CCGGCGAGGCCGACC		0	-0.0158479	0.780853	-5.5288
PA1023	443	0.5	AGTGCTGGTCATGTGTACGA	AGG	CGCCGGCCTGCTGGG		0	-0.377679	-0.603373	-4.7325
PA1024	253	0.55	GCTGCGCGATATTCGGCATA	GGG	CACCGGCTTCTGCGT		1	-0.706442	0.134996	-4.7042
PA1024	338	0.6	GACGCCGTGTCGACGGAATT	CGG	CGATGTGCTCGCCGG		1	1.71499	1.193	-5.4973
PA1025	329	0.6	GCCCAGGCTGGAATAGTCGT	GGG	CGGCGCGCCGGTCGC		0	0.775986	0.326687	-5.1254
PA1025	448	0.6	AGTCCGCCCTGGAAGGTTTG	CGG	GTGCAGGCGCGTGTC		0	-1.73541	-0.974449	-4.7391
PA1026	27	0.6	CGGCGAGCTTTTCCGTGATC	AGG	CGCAACAGCTTTTTC		1	0.473069	-0.26949	-5.6287
PA1026	86	0.55	TTCGTGGGTTGCCGTCTCAT	GGG	CGGTCTGCGCGGCGC		0	0.932899	1.09013	-5.3739
PA1027	136	0.55	TCGCCATCGCGAAAGGCATT	GGG	GTCGAGGCCGAGACT		0	-1.13568	-0.357054	-5.0931
PA1027	714	0.65	CGCGGTCGCCGATCAGCAAT	TGG	CTCAGGTGCGCCGGC		0	0.00103365	0.128113	-5.2747
PA1028	89	0.6	GGCGCCGATCACACATACGT	CGG	CGCGCTGCTCGCCGT		0	1.44525	0.559805	-5.616
PA1028	603	0.7	CCGGCGAGCGCTGGTACAGT	TGG	CCGCCCCGCTGTACG		0	-0.609071	0.526398	-4.9702
PA1029	57	0.65	GCAAGCCCTGGGTCTTCCAG	CGG	CTGATGGCGCTGCGA		9	0.745581	0.0806338	-5.3759
PA1029	190	0.65	TCGCCCGCCAGGTGATGGTT	GGG	AGTGCGCAGGAAGTG		0	0.172702	0.44854	-5.009
PA1030	214	0.6	CGCAAGGGCGGATAACGGAA	CGG	GGTCTTCAACAGGTA		0	-2.14253	-0.562827	-4.6371
PA1030	261	0.6	CGTAGAACAGGCTTGGCTCG	TGG	CGACGGCCAAACCGC		1	-0.431529	-0.25631	-4.8268
PA1031	102	0.7	CCTCACCGGCGAACCTGGCA	TGG	CGCTCGCCGAGTTGC		2	0.238479	-0.12313	-5.0772
PA1031	395	0.6	CAGGCGCTGCTGACTGGTTT	CGG	CGAAACGCTGTTCGC		1	1.68505	0.818376	-5.4484
PA1032	134	0.6	GCCCTTGATCGGTTGTACGC	CGG	AGGTCGGCGGCAGGC		3	1.67023	0.280142	-5.3498
PA1032	156	0.55	GGATCGATACGTTTTGCGCC	AGG	CCCTTGATCGGTTGT		2	1.20942	0.208768	-5.3557
PA1032	348	0.5	GGTTCACGGTACGCATGAAA	CGG	TCGATCTCCAGCGCG		0	-0.190459	0.45756	-5.0142
PA1032	390	0.7	GCGGCGAGGCGTTCCTGTAC	TGG	ATCTCCGCAGCCTGG		1	0.979348	-0.00663533	-5.2551
PA1032	459	0.55	GCTTGTCGCGATAGCGATAC	AGG	TAGGCGTTGACCCCG		1	0.314683	0.306345	-4.7758
PA1032	529	0.65	AAGACCAGCGCCGAGTCCTC	GGG	CTTCCAGTATTCCGG		2	0.988191	1.40378	-5.4519
PA1032	652	0.5	AGGTTTTCGTCGGGATAGGT	CGG	CGTCAGCCAGGCCAG		1	1.84643	0.757545	-5.3201
PA1032	913	0.7	ACGCCCGCGGCCTGGTACTT	GGG	CGAGCGGATCTGCAC		2	0.27116	0.724222	-5.2108
PA1032	1017	0.55	GCTGTTCCAGGTAGAGATCC	TGG	TTGTCGCCCAGGACC		1	-0.463828	0.63464	-5.1038
PA1032	1056	0.6	CGTCGGCCAGGTAATAGAGC	CGG	TTGCCCTGGCGTCGC		0	0.820819	0.953949	-5.0132
PA1033	39	0.4	CCAGGAAAAGAGTAATCTTG	TGG	CCGTTCGGGGTGGTC		0	-0.396209	-0.574081	-5.501
PA1033	83	0.5	GCTGATGTTGATCGGATGGA	TGG	CGTAGGGCAGGCCGG		2	0.32299	-0.162716	-4.999
PA1034	30	0.6	CGTGGTCGTGGTTGCAGTTC	GGG	CCGTGTACGTGGGGT		4	2.09832	1.10307	-5.7222
PA1034	91	0.6	TCGTGGCTGTGGTTGCAGTG	CGG	ACCATGGACATGACC		0	0.302585	-0.0974726	-4.9145
PA1035	39	0.5	GAACTCCCCACGCCATTATT	AGG	CTGATAATTCTTATC		2	0.316293	0.242116	-5.6328
PA1035	65	0.65	CCAGCTGCAGCCCGAGAGAT	GGG	AGAGAACTCCCCACG		4	-0.745487	-0.65751	-5.2487
PA1035	66	0.65	TCCAGCTGCAGCCCGAGAGA	TGG	GAGAGAACTCCCCAC		0	-1.41378	-1.49996	-4.7727
PA1035	108	0.6	CCTTCAGCAGCTTGACGTCG	GGG	TCTTCGAAGCTGCCG		10	-1.23174	0.385666	-4.748
PA1035	109	0.55	ACCTTCAGCAGCTTGACGTC	GGG	GTCTTCGAAGCTGCC		2	-0.133924	-0.343026	-4.9871
PA1035	180	0.5	AATCGTTGGGGTTGTCGATG	CGG	AAGCGCATCACGAAC		4	0.994967	-0.387533	-4.8079
PA1035	192	0.6	CCGGCAGGCTGAAATCGTTG	GGG	TTGTCGATGCGGAAG		2	-0.369074	-0.0815566	-4.8118
PA1035	193	0.55	ACCGGCAGGCTGAAATCGTT	GGG	GTTGTCGATGCGGAA		2	-0.0673187	-0.2967	-5.0968
PA1035	194	0.55	TACCGGCAGGCTGAAATCGT	TGG	GGTTGTCGATGCGGA		0	-0.0678315	-0.0470557	-4.7556
PA1035	345	0.4	GCTTGACGATGTATTTCATG	TGG	CGCCAGAGATTGGTT		0	-0.972323	-0.497154	-4.8836
PA1036	9	0.45	CGGAAAAGGCGATTTCAAAG	CGG	CTCATTGGCATCTCT		0	0.732334	-0.0871289	-5.7431
PA1036	221	0.6	CACCTCCTCGACCTCCATCT	CGG	CGACCACGGCGATCG		1	0.19825	0.212152	-5.3296
PA1037	41	0.65	CAGCGCACCGGTCATGGCTT	CGG	CGGTGATGGCGATGA		3	1.97859	0.971683	-6.0754
PA1037	159	0.65	GGACCCAGGTCAGCGGGTAA	TGG	CCCAGCAGCATGTCG		1	0.0606943	0.122226	-4.8986
PA1038	52	0.55	TGCGCATCGCTTATCGAGAC	CGG	CGAGGGCAGGGCATG		1	1.33566	0.449889	-5.5741
PA1038	114	0.65	GGTAGAGCGCTTCGCAGCTG	TGG	ATCTCGACGCCGTCC		1	-1.4059	-1.08987	-4.6232
PA1039	60	0.6	CGGGATGTCCCTGGTGATAG	CGG	CCGCAGCAATCGTCG		3	-0.0470307	0.557306	-5.5274
PA1039	85	0.7	CGCATCAGGGCTTCCGCGGT	AGG	CGCGGGATGTCCCTG		5	0.431109	-0.515638	-4.9559
PA1040	70	0.6	CCGACCAGCAGCAAGTGCTT	CGG	CGCGTAGCGGGCGAG		0	2.18192	0.961614	-5.829
PA1040	119	0.55	CTGGGGATGGTTGTGGATGA	AGG	CCTCCACCGCCGGCA		1	-1.01937	-0.431872	-4.9588
PA1041	20	0.5	GACCAGAATCAGGGGTAAAG	CGG	TCCTCGTGATGCTCA		0	1.00794	0.490927	-5.7105
PA1041	28	0.55	AAGCCGCTGACCAGAATCAG	GGG	TAAAGCGGTCCTCGT		0	0.592995	-0.881993	-5.5033
PA1042	79	0.55	CAGTTCAGCGGATAGGCGAA	CGG	ATGCAGCAGATTGAC		4	0.255256	0.217927	-4.7523
PA1042	91	0.5	ATCGACAACAGCCAGTTCAG	CGG	ATAGGCGAACGGATG		3	-0.35721	-0.519644	-5.1846
PA1043	14	0.55	GACCAGGAACAATCCGAGCA	TGG	CCTTACGCATGATCG		1	-0.461048	-0.0408731	-5.7683
PA1043	380	0.7	GGTCAGGTCGCGGCCGTTAC	CGG	CGCTTTGCCGGAAGG		2	1.66438	0.733814	-5.6309
PA1044	156	0.5	CCCAGACCCAATGGAAGAAA	CGG	CGGAACACCTCCAGC		2	-1.21809	0.00930224	-4.9557
PA1044	165	0.7	TCACCGCCGCCCAGACCCAA	TGG	AAGAAACGGCGGAAC		0	-1.45274	-0.906333	-4.5136
PA1045	14	0.5	CTGGATCTGGGACTTGAGTT	CGG	CGCTGAGCATGGAAT		0	2.86002	0.825108	-6.1132
PA1045	33	0.65	GAAAGCGGGTGTAGGCACCC	TGG	ATCTGGGACTTGAGT		2	1.08969	0.200048	-5.6462
PA1045	41	0.6	GGCTTCGAGAAAGCGGGTGT	AGG	CACCCTGGATCTGGG		4	2.07862	0.218517	-5.8398
PA1045	104	0.7	GCCGAGGGCCTTGGCCACTT	CGG	CGATCATCAGGCGCT		3	1.0697	0.481227	-5.4685
PA1045	602	0.55	GTTGGTGCACTGGCTGTGAT	CGG	TGGTGAGCTGCGCCC		0	0.658198	0.759695	-5.295
PA1045	612	0.6	GGCAATGTCGGTTGGTGCAC	TGG	CTGTGATCGGTGGTG		0	0.474157	0.936963	-5.1884
PA1045	624	0.55	GCTGGAAGTTCGGGCAATGT	CGG	TTGGTGCACTGGCTG		1	-0.165902	0.116288	-5.1538
PA1045	633	0.6	AGGCGCACTGCTGGAAGTTC	GGG	CAATGTCGGTTGGTG		2	0.419132	0.58867	-5.3587
PA1045	770	0.6	GCCCTCGTCGAACACGTAGA	GGG	TCTCGCGCGGATCGG		3	-0.637711	0.391605	-4.7324
PA1045	875	0.55	GAGCAGCTTGGTGAGGTTCT	TGG	CGATCTGCTCCAGCC		2	-0.411217	0.15526	-5.2909
PA1046	52	0.7	GCGAGCAGGCCGAGAAGCAG	GGG	AAGATGCCAACGCGA		4	0.898438	0.00623862	-5.4877
PA1046	276	0.7	CCGCTGCGGACCAGTCCCAA	CGG	CCCAGCGCCGGACTC		1	0.114745	0.04955	-5.0394
PA1046	379	0.65	TCGATGGATGCCTGCAGCCC	CGG	CGCGCCCTGCTCGCC		3	0.0484633	0.637708	-5.3417
PA1046	484	0.55	CCTTCGACCATCTGTGGCAT	CGG	CGGCCCCGCACGCAT		3	0.832089	0.711073	-5.3638
PA1046	589	0.55	AGGATACTCTGGGGAGCTTG	CGG	CGAGCGCAGGGACAG		4	0.178717	0.0307148	-5.0182
PA1046	709	0.45	TCGTCGGAACGAATCTTTTC	CGG	CCAGTCGGCGCGGCT		0	0.0551434	-0.0440365	-5.3514
PA1046	725	0.65	GGCGCTGCGCAACTGTTCGT	CGG	AACGAATCTTTTCCG		4	0.49357	0.667791	-5.4057
PA1046	761	0.65	TTCCCAGTCGCGGAGCTGTG	CGG	CCTCGGCCGCATAGG		0	-0.206042	0.339514	-5.0915
PA1046	829	0.55	AAACCGCTGGCTTCGAACAC	CGG	CCCACCCAGCAGGCC		1	0.47728	1.30277	-5.2299
PA1046	1016	0.6	GTCGCCCTCACCGAAGAATG	CGG	CCAGCGGCTCACCCT		2	-0.506843	0.00697942	-5.0872
PA1047	44	0.6	ACGGCTGTCACAGTGGCCTT	GGG	GCGTCATGGGCAAGT		0	0.264003	-0.38883	-5.776
PA1047	218	0.5	GCAGGAGAACAGATTGAGGA	TGG	TGTCGCGCTGCCAGG		0	-0.681292	-0.59173	-4.6642
PA1048	119	0.6	GAACGGCCACCATGAATGGC	TGG	AAGCCTGCTCGGCCG		2	0.707675	0.170627	-4.6774
PA1048	440	0.55	TTCGCGCAGGGCTTTCTCAT	GGG	CATCCAGCCACTCCT		2	0.515729	0.592849	-5.2491
PA1049	20	0.6	GGTGTACTCGCGGCGCATAT	CGG	CCAGGGACTGGGTCA		3	1.92322	1.14259	-5.9009
PA1049	30	0.7	GGCCATCGCGGGTGTACTCG	CGG	CGCATATCGGCCAGG		2	1.42691	-0.118177	-5.9876
PA1049	62	0.65	GAAGGGATCGCTAGGGGCGT	TGG	CCTCGCTGAGGCCAT		1	1.94382	0.481866	-5.5626
PA1049	68	0.6	CAGGCTGAAGGGATCGCTAG	GGG	CGTTGGCCTCGCTGA		1	0.0522847	-0.247825	-5.4858
PA1049	69	0.55	ACAGGCTGAAGGGATCGCTA	GGG	GCGTTGGCCTCGCTG		4	-1.50194	-0.890804	-5.1332
PA1049	70	0.55	AACAGGCTGAAGGGATCGCT	AGG	GGCGTTGGCCTCGCT		4	-1.38619	-1.59874	-5.1564
PA1049	184	0.55	AGCAGGAGGATACGGCAATG	CGG	ATAGCCGTCGGCGTC		3	-0.432987	-0.809326	-4.8448
PA1049	192	0.6	GGCCCTTGAGCAGGAGGATA	CGG	CAATGCGGATAGCCG		1	0.150751	0.333666	-4.8852
PA1049	242	0.6	GCCCTTGGCGCTTTCGTAGT	TGG	TGAAGAAGGTGAAGC		0	0.481536	-0.293956	-4.943
PA1049	299	0.7	CTCCAGCGCCGGCCAGAAGA	AGG	TCATGGCCGCCCGCG		5	-2.18807	-0.903196	-4.3371
PA1050	64	0.4	TCCATCACATTGATGTTGTG	CGG	CAGGATCGCCATCGC		2	0.332583	-0.555932	-5.7726
PA1050	384	0.7	GCAGCCAGGCTTCGTGACGC	TGG	CGTTGCCAGTGTCGC		2	1.00065	0.659903	-5.1819
PA1051	123	0.65	CGATTTCCGCCGTGGGTACC	TGG	TAGGCGAAGCCGGCG		2	0.297194	0.584499	-5.3206
PA1051	647	0.55	CAGCTCGCTGAAGTCCTCTT	CGG	TCTGGACGACCTGGC		0	0.191164	0.440355	-5.2875
PA1052	251	0.55	AGCCATTTCGATCACTGCGG	TGG	CGTCGTCCAGCCAGC		3	-0.156982	-0.872235	-4.9499
PA1052	510	0.7	CGCCCAGGTCGAGACTGTGC	AGG	CCAGCCAGCGCGGCG		2	0.137945	-0.746862	-4.9025
PA1053	17	0.5	GGTGAAGGAAGCAACGATCA	AGG	CAGACTTGCGCATAA		0	0.640644	-1.08565	-5.5242
PA1053	154	0.5	TTGGTGCCTTCGATCTTGAC	CGG	GCGCAAGGCCTGGAT		0	0.361621	-0.554999	-5.0656
PA1054	31	0.6	GGCAACAACGCCCCCATGAA	CGG	CAGCGCGATGATCAG		2	1.20443	0.450347	-5.8236
PA1054	176	0.6	TTCCGGCAGCCAGGAATAGC	TGG	CGGTCAGGGTCTGCC		6	0.205993	0.417895	-5.2933
PA1054	290	0.55	CTGTTCGGAGAGGTAGTAGC	GGG	CGTAGAGAATCACCA		5	0.869495	0.971171	-5.3474
PA1054	316	0.5	AAAGCGAAGAAACGCCCCAT	CGG	CTCCTGTTCGGAGAG		3	1.70997	0.736698	-5.4204
PA1054	423	0.6	CGATGAGCAGGAACGAGGAC	AGG	CTGGTCAGCTCCCAG		3	0.209899	-0.107165	-4.9441
PA1054	459	0.7	CACCCTTGCGGGCGTCGGAA	CGG	CTGCCCCAGAAGCCG		2	-0.239294	0.924734	-5.0824
PA1054	614	0.5	TATCAGCACCAGCGGATACA	GGG	CGTGGGCGCGGATCA		4	-1.73386	0.30905	-5.1253
PA1054	712	0.65	AGGTACGCGGAAACCGGGGT	CGG	CGCCGCCATCGCGTG		3	0.542458	0.084269	-5.3573
PA1054	803	0.5	GACCAGGTAGAAGAACCACT	CGG	TGCCGGCCAGCGCCG		3	0.306327	0.926745	-5.2533
PA1054	1330	0.7	GGCTCGTGGGGCGGGAACTT	CGG	CAACCGGGCCGGCTC		1	0.561245	0.322727	-5.4263
PA1055	82	0.65	AGCGTGAGACCGAGCACCAC	CGG	GAAAGTCCTCGCCCG		4	0.0927897	-0.519685	-4.9245
PA1055	110	0.6	CAGGAACAGGTTGACCGCGT	AGG	AGATCAGCGTGAGAC		10	0.838006	-0.760916	-4.8228
PA1055	178	0.55	AACGGATCACCATACTCCCC	GGG	AGTGCCGATCACCGC		1	-0.395763	0.264611	-5.1992
PA1055	179	0.55	CAACGGATCACCATACTCCC	CGG	GAGTGCCGATCACCG		0	-0.34145	-0.158091	-4.9771
PA1055	248	0.6	GGCCAGGACAACGACAAAGG	CGG	TCATGGCGAAGCCGA		2	1.13058	0.086034	-4.9687
PA1055	300	0.7	CGTCCGGGCGTCCATCTACG	TGG	TCGCTGCCGAGGTCA		3	-0.689542	0.255081	-4.8393
PA1056	30	0.7	TGCCGGCAAACAGGGGGAGC	AGG	ATCGGCAGGATCAGC		3	1.46817	0.05562	-5.502
PA1056	36	0.7	GCAGGCTGCCGGCAAACAGG	GGG	AGCAGGATCGGCAGG		3	0.574385	-0.572703	-5.6726
PA1056	37	0.65	AGCAGGCTGCCGGCAAACAG	GGG	GAGCAGGATCGGCAG		0	-0.448248	-0.550899	-5.5197
PA1056	132	0.6	CGGCCGTACGTATCAGCAGT	AGG	CTCAGGGGGATCAGT		3	0.397827	0.251669	-4.8517
PA1056	165	0.65	TGCCCAGGGCATAGACGCTC	AGG	TCGCCGCTGGCGGCC		0	0.288955	0.392203	-5.2541
PA1056	387	0.45	GTATCTCGAAGAACACGAAC	AGG	TTGAACAGGTCGCCG		5	0.0527475	0.275279	-4.8097
PA1056	422	0.65	GCCATGCAGGAGCAACGCGT	AGG	AGGCGATCAGGAGTA		7	0.416649	-0.344189	-4.8617
PA1056	486	0.65	ACGCCGAGCCGACCAGGTTT	AGG	ATCACGTAGTGCAAG		2	-0.0909076	0.189522	-4.8778
PA1056	530	0.65	GGTGCCGGTGAGGCCATACA	GGG	TACCCACGGCGATCA		1	-1.23604	-0.143577	-4.9517
PA1056	552	0.65	GCGCCATGTCGGCCATGTTC	AGG	GTGCCGGTGAGGCCA		7	0.023881	0.185449	-4.8784
PA1057	12	0.65	GAAGCGGACGCGGCAACGAA	CGG	CTGATCATGCGGCAC		4	0.897402	0.0646867	-5.8391
PA1057	22	0.6	AGTACGCGAAGAAGCGGACG	CGG	CAACGAACGGCTGAT		4	1.68594	-0.54452	-5.6351
PA1057	46	0.55	AGGACACTAAGCACGGGATG	AGG	CAGTACGCGAAGAAG		0	0.84699	-0.0226513	-5.2991
PA1057	52	0.5	AACAGCAGGACACTAAGCAC	GGG	ATGAGGCAGTACGCG		0	0.567729	0.919858	-5.6666
PA1057	53	0.5	CAACAGCAGGACACTAAGCA	CGG	GATGAGGCAGTACGC		0	0.113232	-0.317063	-5.3007
PA1057	135	0.7	GCAGCGGAATGCACACGCCG	AGG	AAGGCGCCGAGCAGC		5	-0.312685	-0.770174	-4.5412
PA1057	186	0.65	GCAGCAACGGATGCCACTCC	TGG	CTGCGCCCGACCAGC		10	0.737002	0.480064	-5.2687
PA1057	243	0.65	CGACCTGGATGTTGGCGACG	AGG	ATGTCCCACATCACC		7	-1.39123	-0.724458	-4.4194
PA1057	276	0.7	GCAAGCGCTCGATCGGTCCG	AGG	GTCAGGCGGGCGACC		2	-2.22054	-1.9397	-4.2934
PA1057	411	0.6	CGTGCACCAGCAAGGTCTTG	CGG	TCGTCGCTGAGGTCC		1	-0.544431	0.512423	-4.8564
PA1058	119	0.6	GGCGATGGCGTTCACGTAGA	GGG	TGTCCAGCGCCAGCG		3	-1.29511	-0.52444	-4.8505
PA1058	120	0.65	GGGCGATGGCGTTCACGTAG	AGG	GTGTCCAGCGCCAGC		3	-1.37297	-2.03065	-4.5079
PA1058	239	0.55	GTCTCCGCGCAGCATGTATT	TGG	CCACCGCCACCGTAC		1	0.448603	0.301268	-5.0376
PA1059	17	0.55	GATTTCCAGCCACAGGCTCA	GGG	GTTCGCCAGTCATTC		9	-1.95385	-1.14176	-5.4838
PA1059	18	0.55	TGATTTCCAGCCACAGGCTC	AGG	GGTTCGCCAGTCATT		6	0.0604396	-0.792632	-5.5117
PA1059	136	0.7	CCGAGGGTGGTGGCCTTGGT	CGG	CCCGTGCAGGCGCAT		1	1.61593	0.337833	-5.0964
PA1059	219	0.55	GGCTGATCAGCAATTCGTGC	AGG	CTGATGCCCGCCTGG		1	0.218375	-0.663236	-4.9658
PA1059	246	0.65	TGACCGGGGCGCTGATGAAG	AGG	AACAGGCTGATCAGC		3	0.268782	-0.369135	-4.7552
PA1059	310	0.6	CCGCGAGTCTTCTTCTCCAG	CGG	CAACTGCTGCAGCAC		10	-0.0819779	-0.587763	-4.9472
PA1060	235	0.55	TCGCAGAGGAAGTACAGGCA	GGG	TTCGCAGACGGCCAG		3	0.192899	-0.261817	-4.8496
PA1060	236	0.6	CTCGCAGAGGAAGTACAGGC	AGG	GTTCGCAGACGGCCA		3	-0.585356	-0.793922	-4.5266
PA1061	74	0.5	CAGGGGGATCAAATGGGTAT	CGG	CGCTGCGCTGGAAAT		0	2.13895	0.938791	-5.8719
PA1061	269	0.55	CAGGCGTGCGAAATAGGCTT	CGG	AAATCGCCGTGGAAC		0	0.789202	0.405677	-5.2933
PA1062	9	0.6	CGGTTTCGGCAGCTCGCAAA	CGG	TGCATATCCACTCCT		1	0.89751	-0.439777	-5.7687
PA1062	79	0.55	TCCTCCGGCAAATGGTTCCA	GGG	ATTCGGCCCGTGGCG		2	-1.12521	-0.16797	-5.1264
PA1063	32	0.6	GTAGCCGTGGACCATGAAGG	CGG	CGCGCACCTTGAGGC		7	1.71932	0.0755889	-5.7718
PA1063	35	0.6	GTCGTAGCCGTGGACCATGA	AGG	CGGCGCGCACCTTGA		4	-0.416888	-0.915843	-5.026
PA1064	148	0.55	AACAGGCGCTTCTCGGTACA	GGG	GCGGAATTGCAGCGC		0	-1.81023	-0.19944	-4.5733
PA1064	315	0.6	CGTTCTGCACGCGGTACAGT	CGG	CTGACCTCCAGCTTG		0	0.512408	0.573264	-5.2674
PA1065	9	0.7	GCCCGGACGCTCGGTAACGT	GGG	CGCATTTTCGATGGA		1	2.48197	0.780001	-5.8153
PA1065	26	0.6	ATCCGGACTTGAGCTAGGCC	CGG	ACGCTCGGTAACGTG		0	1.93923	0.908455	-5.7688
PA1066	38	0.55	ACAGGCCTCTCGTTGAGTGA	AGG	TGAGTGGTTTCCAGT		0	-0.468336	-1.12091	-5.2233
PA1066	56	0.35	GATCAGGATGATTTTCATAC	AGG	CCTCTCGTTGAGTGA		1	1.64567	1.10976	-5.6773
PA1067	96	0.6	CGCCAATGCGCTTCGACAGT	TGG	CCCTTGCTGCAACCG		1	0.0387176	0.840894	-5.2062
PA1067	143	0.7	GCGGGTGGTGCGGTGCAAGA	GGG	TCACGCCGAGCTTCT		0	-0.670938	-0.652637	-4.8072
PA1068	245	0.7	TCGCGACGGCCCTTGCCAGT	CGG	GCTGCTCCAGGCGGC		0	0.370244	0.195181	-5.0955
PA1068	915	0.5	GGAGGAAAACCGAGAGATTG	CGG	TTGTCGCTGGTGCCA		0	-0.429913	0.307639	-4.8551
PA1069	139	0.7	CGGCTCAGCGCCTTGACCTC	CGG	CAACAGCGCCTCGGC		4	1.04803	0.154425	-5.7054
PA1069	159	0.6	GCCACGGGTTGTTCAACGTC	CGG	CTCAGCGCCTTGACC		3	0.505017	0.447358	-5.5878
PA1069	198	0.6	CCCGGTTACGCATTTCCCAG	TGG	CGGACGAAGATTTCC		2	-1.13596	0.113072	-5.1915
PA1069	254	0.55	TTCGAACAGGGAAACGGCGT	CGG	CCAGGGCGGTCTCAC		1	1.27864	0.235076	-5.4769
PA1069	260	0.55	GGCCAGTTCGAACAGGGAAA	CGG	CGTCGGCCAGGGCGG		3	0.524791	0.974069	-5.2228
PA1069	431	0.55	GTTGCTCAGACAGTGGAAGC	AGG	CCCAGGTCGGGTCGA		3	2.2525	0.795286	-4.863
PA1069	512	0.45	GAGGATCTTCTTCTCCTGTT	CGG	CCAGGAAGGCCAGGG		1	0.828218	0.211875	-5.4409
PA1069	564	0.7	GGATCGCCACGCGCATCTCC	AGG	AGGCTGTCGAATACC		4	-0.086824	0.149809	-4.9152
PA1069	751	0.65	CGCGGGGCAATCTCGGAGAA	CGG	CAGCAGCGCCTCCAG		3	-0.739719	-0.216297	-5.0257
PA1069	758	0.65	ACGGTAGCGCGGGGCAATCT	CGG	AGAACGGCAGCAGCG		2	0.408039	0.131137	-5.2579
PA1070	255	0.7	TCAGGCGGGAGAAGACCCGG	CGG	CCTTCCGGGACCACC		5	-0.073931	-0.040676	-5.1601
PA1070	258	0.7	CCGTCAGGCGGGAGAAGACC	CGG	CGGCCTTCCGGGACC		5	1.29579	1.34701	-5.4013
PA1071	220	0.55	TTGCGAGCGATCTTGTGACC	GGG	CAGGCCCTGGATCTC		2	1.19744	0.791176	-5.2822
PA1071	221	0.55	CTTGCGAGCGATCTTGTGAC	CGG	GCAGGCCCTGGATCT		1	-0.190849	-0.351555	-4.9897
PA1072	38	0.6	GGACACCAGGATCACGAGGA	GGG	CGCTGAACAGCGCGC		0	1.09556	-0.425993	-5.7602
PA1072	64	0.6	CGCAGCTTCAGGCCTAGGAT	CGG	ATAGGACACCAGGAT		0	0.559814	-0.135632	-5.4867
PA1073	24	0.45	GGCCGTTAACCAATTGTTGT	AGG	TAATGATAAATCTCG		1	0.811513	0.0941233	-5.4661
PA1073	461	0.4	GAAGATCAGGATCTGCATAT	AGG	AGATCACCACGCCGT		0	-0.017307	-0.601052	-4.8063
PA1074	119	0.7	GCCGTACTGGGCTACCGGAC	CGG	TGACCGGGCCAGCCA		2	1.35959	0.101337	-5.3097
PA1074	482	0.5	GGTCTTGTCCTTGTAGCGTT	CGG	CGATGAACTTGCCGG		1	1.02391	0.731239	-5.2972
PA1075	23	0.6	GCCGAGCAGCTTGGCATAGA	GGG	TGCTAGTTTGTTCTG		3	0.286702	-0.0585161	-5.0628
PA1075	24	0.65	CGCCGAGCAGCTTGGCATAG	AGG	GTGCTAGTTTGTTCT		5	-1.5086	-1.35907	-4.9646
PA1075	50	0.65	CTCGGCCCAGGAAATGACCG	CGG	TCTCGCCGAGCAGCT		5	0.39645	-0.295173	-5.6688
PA1075	68	0.55	GGCGAAAAACGGTTGCAGCT	CGG	CCCAGGAAATGACCG		9	1.42404	1.37949	-5.7456
PA1075	79	0.6	AAGGCGCCACGGGCGAAAAA	CGG	TTGCAGCTCGGCCCA		3	0.233851	0.600376	-4.8416
PA1075	152	0.7	GACCTTCTCGCGGTCGTCCC	CGG	CCAGGGCCTCGGCGA		7	1.93312	0.947778	-5.5191
PA1075	198	0.65	CATCCTCCCCGACCTTGCTC	AGG	CCGCCGCCGGAAAGC		8	0.843061	0.692315	-5.0756
PA1075	247	0.7	ACCACCACCGCCCAGAGGGT	CGG	GTCGCGTTCGAGGAA		2	0.825411	-0.0735859	-4.8637
PA1075	274	0.55	CGTTCCTGAATGACCACCCA	GGG	CGCCACCACCACCGC		8	-1.5704	-0.523063	-4.938
PA1076	69	0.65	GCCGCACCTCGTAGCGGATA	TGG	ATATTGATGTCCTGC		0	-1.05194	-0.914952	-4.7185
PA1076	175	0.55	AAGTTGAAGGCGGTATCGCG	CGG	CAGCTCGAAGGAGTC		1	0.812517	-0.377284	-5.3459
PA1077	101	0.5	AGCCTTGTAGTTCGGGGTAT	CGG	CGTTGGCCAGGTTGT		1	1.94581	1.09366	-5.2791
PA1077	107	0.6	GTCGCGAGCCTTGTAGTTCG	GGG	TATCGGCGTTGGCCA		2	-0.165333	0.0764615	-4.9671
PA1078	14	0.5	ACCGGCAATGTTGAAGACAC	TGG	CGAGGGACATGGCGG		1	2.15938	0.822663	-5.7686
PA1078	138	0.55	ACATGGTGGAGAACACCGGA	TGG	CGGGCGCGGTAGGTC		0	-1.43295	-1.027	-4.6412
PA1079	278	0.65	GGCCTGCGACGACTGGTAGT	TGG	AGAGAATGCTCTCCA		2	-0.312009	-0.571362	-4.8659
PA1079	285	0.7	CTTGCAGGGCCTGCGACGAC	TGG	TAGTTGGAGAGAATG		1	0.67392	0.600434	-4.8891
PA1080	89	0.55	GCGGGATTGCTTGAAGCCTA	CGG	TGCCGGCGTTGGCGA		0	0.492223	0.337226	-5.2186
PA1080	539	0.5	AGAGGACGAGTTGTAGGTAG	CGG	CGTCGGACGGATCGA		0	1.46387	0.883107	-5.2986
PA1081	188	0.55	GCCATGGCTGAAATCGGTAC	CGG	GCCGCTCGCTCATGG		3	-0.00604577	-0.28286	-5.1066
PA1081	311	0.6	GAGGGCGTCGATATGCATGC	CGG	CGGTACGCACGTAGG		1	1.12064	0.771886	-5.5005
PA1082	65	0.5	GTTGGCCAGGTTGTTGGAAA	TGG	TGGTCAGGTTCATGT		0	-0.0815236	-0.31589	-5.3606
PA1082	366	0.65	CGATCTGCCCGTCGGAGTTC	AGG	TGGAAGCTGCCGTCG		1	-0.778512	-0.0493728	-5.1296
PA1083	257	0.5	GTCCTTCTGGATATCGGAGT	TGG	CTTTCTTGCTCGCCT		1	0.462023	0.0380119	-5.1688
PA1083	263	0.45	CTTGCTGTCCTTCTGGATAT	CGG	AGTTGGCTTTCTTGC		0	0.254618	0.742257	-5.3401
PA1084	194	0.55	CTGCGCCAGCATGTTGTTGA	AGG	TCTGCAGGGTGAACG		1	-1.07837	-0.297349	-4.8016
PA1084	388	0.55	TGGCCGTCGATACCTTTCAG	CGG	AGTCATCAGCAGGCT		0	-1.04702	-0.0811947	-5.2879
PA1085	12	0.6	CGCCGATACCGCTGAGCAAA	CGG	GAATCCATGGCGTCG		1	-1.14171	-0.892591	-5.1781
PA1085	72	0.6	TGCCGACCTTGAGCTGGTTG	AGG	CGGTTGAGATCGGTA		2	-0.353553	-0.895329	-5.2364
PA1086	8	0.55	CAGGCCTATCGAGAGTAGGT	CGG	ACATGGGTCAGTTCC		0	2.15182	0.290406	-5.8023
PA1086	12	0.6	CGGACAGGCCTATCGAGAGT	AGG	TCGGACATGGGTCAG		0	1.70633	0.587406	-5.5871
PA1087	86	0.6	GCGCTTGCCGGCACTGATTT	CGG	CCTGGGTGCGCGTCA		0	1.34774	1.02706	-5.7788
PA1087	236	0.6	CGTGCCGACCGAATTGAGGA	TGG	TCTCCTCCTGCTGCA		0	-1.06257	-0.198861	-4.6566
PA1088	8	0.45	GCCCTTTATCCGTTGTTTGT	CGG	TCATTCCGTAGCCTG		0	1.99716	0.400099	-5.8267
PA1088	87	0.5	TCAGGGCATTGCGATATTCG	CGG	GCGGCCCGACCTTCG		0	-1.36324	-0.862107	-5.0351
PA1089	39	0.6	GCAACAGTTCCTGACGGGTC	AGG	GTTCCATCCAGGTCG		1	0.302936	-0.508971	-5.4066
PA1089	136	0.4	AGCTTGAAGGATTTGTCGAA	CGG	CAGGAAACCGTCGAT		0	0.214594	-0.413785	-5.0199
PA1090	126	0.6	AGACGTTCGGGATCTCCGCT	AGG	CGCTCGAGGTGCTGG		0	0.721395	0.223308	-5.0625
PA1090	240	0.4	TACTCTGCAAGGTATTGGTT	CGG	TCGAAATCGGGGTTG		0	1.48654	0.727368	-5.3027
PA1091	773	0.6	TGCGCTGCCGCACAGATAGT	CGG	CGTAGCGGTAGGTGC		0	1.01083	1.23314	-5.543
PA1091	1376	0.65	CGCGTGCCGGGTAAAGGCAT	TGG	CCAGCAGGTCGAGCA		0	-0.198768	0.61436	-5.1115
PA1092	8	0.35	AATGTTCGTGTTGACTGTAA	GGG	CCATGGTGATTTCCT		0	0.764502	0.0520731	-5.7661
PA1092	470	0.45	ATTCTGCAGGCTGATGTCAA	TGG	TCTCGTAGGCGTTGG		0	-0.612603	0.452299	-5.0537
PA1093	26	0.5	GCCGGTCTTGAACGTAGAAA	GGG	AAGTGATATTTCCGA		1	0.337483	0.557572	-5.3237
PA1093	27	0.5	TGCCGGTCTTGAACGTAGAA	AGG	GAAGTGATATTTCCG		1	-1.62204	-1.18309	-4.8487
PA1094	119	0.6	CAGGGCAGTGAGACGAGTAG	TGG	TGGTCTTCTCCAGGG		0	0.280164	-0.406752	-5.0801
PA1094	221	0.5	GTCTTCGTTGGAAGACTTGG	CGG	TGCGCGCCATGAACA		0	-0.203916	-0.241151	-4.7842
PA1095	73	0.55	AGCAGTTGGATCAGACGGTG	CGG	GTTGGCATCGGAAAC		2	0.247824	-1.16942	-4.7376
PA1095	87	0.6	GACCACCCTGCATGAGCAGT	TGG	ATCAGACGGTGCGGG		0	0.707741	-0.171212	-4.8948
PA1096	14	0.5	GGTTTCATCCAGTTGTTGCG	TGG	CTTGGCTCATAACCG		1	0.346994	0.0290742	-5.7549
PA1096	125	0.6	GTCGCGCTCGTCATCATGCA	TGG	CCTGGTCGATCTTGA		3	-0.385125	0.0266048	-5.1825
PA1097	17	0.45	GTCGTCAATCAGCAAGAGTT	TGG	TTTCGCGCCACATTT		0	0.865515	-0.281596	-5.8269
PA1097	60	0.5	GGAAGTTGAGAATGACTGCC	AGG	TCGCGACTGCGATCG		1	0.154935	0.311568	-5.5628
PA1098	41	0.7	GCTGGTGGCCTCGGCCGTAT	CGG	CTGGCTGCTCGGTGA		1	1.71008	1.12758	-5.9624
PA1098	589	0.55	TAGAGCAACGCCGCTGACAA	CGG	CGTGCGGATCTGGTG		2	-1.47025	0.618527	-5.153
PA1099	207	0.65	GCAGGTGCGGGTAGCGTGTA	CGG	ATCAGGCCGAGCAAC		0	0.367139	-0.344577	-4.8195
PA1099	506	0.45	CGATTGCTGGTGGATATAGT	TGG	CCAGGACTTCCTTGC		0	0.352037	0.206836	-5.0449
PA1100	50	0.55	GGCCATGGCTTCCATTTGCA	TGG	AACGCATTTCCAGCA		1	-0.483526	-0.842675	-5.2539
PA1100	98	0.65	AAAGCTCGGCGCCCCCACTT	CGG	CCGGCGCCTGAACCG		0	1.80609	1.24074	-5.6258
PA1101	8	0.55	CTGGCTGTCGATCAGTGCAT	CGG	CCATGAACTAGTTAT		2	3.08949	1.30794	-5.8784
PA1101	76	0.55	TTGTCGAGGAACGACAGTCC	CGG	GAAGGATTTCTTCAG		2	1.73547	-0.151866	-5.3081
PA1102	23	0.55	GTCGACCTTGGTCAGTTTGG	CGG	CGAGACGATTCTCAC		0	1.18419	-0.615901	-5.8065
PA1102	384	0.55	GGATCTGCGGGTGTTCGTAA	CGG	ATCACGTCGGCCACG		0	-0.225716	-0.070247	-4.7456
PA1103	10	0.45	TTGTCTTTGTCCTTGTCGTG	GGG	GACCACCTCAGATCA		2	0.249268	-1.39893	-5.5088
PA1103	245	0.6	GGTGGCGAAGCCTTCGTTGT	AGG	CGTCCTGGCGGATCG		1	0.426227	-0.270639	-5.0889
PA1104	221	0.5	CATCAGGTACACCTTGCTAC	CGG	AAAAGCCCATCACTT		1	0.209878	-0.410396	-5.2969
PA1104	389	0.6	GTCCATCGGCACCCAGTCTT	CGG	CGCGCATCCCGCCCT		1	0.564195	0.354793	-5.5518
PA1105	177	0.7	ACTGGCCGCTGACGCCCTTC	TGG	CCCTGGCTGATCCAT		8	1.20375	0.677168	-5.194
PA1105	222	0.7	CGGCGGTCTCCAGTTGCGAG	AGG	AAGCGCTGGTAGTTC		3	-1.15883	-1.33429	-4.4733
PA1106	177	0.55	CACTTTCGTGGCTTAGGTCG	AGG	CCGCCGTGGAAACTG		0	0.736442	-0.00695821	-4.9848
PA1106	183	0.55	ACCAGCCACTTTCGTGGCTT	AGG	TCGAGGCCGCCGTGG		1	-0.321638	0.208953	-4.5988
PA1107	180	0.6	TTTCCTGGCGCCAGAGCTGA	TGG	CCGAGGTCCGGGCGG		1	0.00699454	-0.123159	-4.7784
PA1107	277	0.7	CGCATGCGCCACAGCTTGGG	CGG	CTGGCGGCGCAGCCA		1	-0.499065	-0.453468	-5.0971
PA1108	44	0.65	GACTTGCGGCAGGGCTAGCA	GGG	CGAGCACCAGCAGCA		2	0.0779852	-0.580367	-5.7195
PA1108	45	0.7	CGACTTGCGGCAGGGCTAGC	AGG	GCGAGCACCAGCAGC		0	0.567166	-0.53829	-5.4653
PA1109	140	0.5	GAAATACAGCGTGACGCTAC	CGG	CCGCCATGTACAGCA		0	1.90181	1.28108	-5.5222
PA1109	164	0.5	CGTCAATTGGCAAATGCGCT	CGG	CGAAATACAGCGTGA		0	1.36798	0.442122	-5.2899
PA1110	124	0.55	TGGTCGAGCACCTTGAACTG	TGG	CTCCTCGATCACTTC		1	-0.828729	-0.522256	-5.3347
PA1110	325	0.65	TCGCTGTCCAGCGCAAGGGT	GGG	ACGCTGGCGGGCGAA		1	1.0242	0.505358	-4.7498
PA1111	27	0.65	CCTCGTCCAGGTCCCATTCC	AGG	CCATCGATCAGGCGT		4	1.73253	0.582163	-5.6932
PA1111	63	0.6	TGTCGCCATGGACGTTGCAC	AGG	CCGCCGCTGCCATCC		0	0.246126	0.245075	-5.5795
PA1112	223	0.7	GGCGCCGACAACTGTCCCTC	GGG	ACTGACGAAACGCAA		0	0.923591	1.12956	-5.2142
PA1112	432	0.6	GCAACTGCCGGAAGATCACG	TGG	AAGCCCTCCAGCCGT		0	-0.615241	-0.734564	-4.5646
PA1113	23	0.7	GCGCAGGGCGATACGTTGGC	GGG	AGGAGAGAATGGCTG		1	1.17516	0.229922	-5.6192
PA1113	185	0.4	GATGTAGCGATTGAGCAATT	CGG	GCGAGGCGGTGAGGA		0	0.549065	0.64159	-4.9372
PA1114	56	0.6	GCAATCGAAGCTGGCCGCTT	CGG	CCAGGGGCGCCAGCA		7	0.941363	0.611506	-5.6504
PA1114	65	0.5	AGCCTTTTCGCAATCGAAGC	TGG	CCGCTTCGGCCAGGG		6	0.851337	0.243988	-5.2366
PA1115	112	0.55	AGGTCCGAGAGATAGCCGAA	CGG	CGTCGACCAGCCGAG		2	0.735365	-0.0417975	-5.303
PA1115	262	0.5	TACTTGAGGTCGGAAGGTTC	CGG	CATGCGCCCGACCGC		6	2.12973	0.674935	-5.7373
PA1115	272	0.5	ATCCAGCAGGTACTTGAGGT	CGG	AAGGTTCCGGCATGC		2	1.19223	-0.121821	-5.2203
PA1115	415	0.7	GGCAGCGCGTAGGCATAGCG	CGG	CAGGCGCGGACCGCG		3	-0.0304857	-0.0729648	-5.2063
PA1115	491	0.5	GTTGTACTGCTGCCATTGGT	CGG	CATCGCTCGGACGCA		1	1.22005	0.772078	-5.3341
PA1115	495	0.55	GCAGGTTGTACTGCTGCCAT	TGG	TCGGCATCGCTCGGA		6	0.178448	0.614734	-5.0404
PA1115	734	0.5	TTCGTGGTAGCTGCTGTTGA	TGG	CGGCGCGGTTGGCGG		3	-0.642895	-0.0811876	-4.6753
PA1115	766	0.7	TCGGCCCAGCCACTCAGCCT	GGG	CATCGGCGCTTCGTG		2	-0.278243	0.327876	-5.397
PA1115	785	0.7	CGGGGTGGTCATCGCCCGTT	CGG	CCCAGCCACTCAGCC		2	-0.434794	-0.0661537	-5.1701
PA1115	1130	0.6	CAGCTGCTTCACGTAGGTCG	CGG	CGCCCTCGAAGAAGG		4	0.923763	0.576397	-5.1537
PA1116	100	0.55	TCCTTCGGCACATAGCGCTT	GGG	CAGGAGGATCTCGCC		1	-0.127211	0.639134	-5.4022
PA1116	194	0.65	CTGGACCTTGGGCGTCTGAG	TGG	TGGCGATCAGGCGGT		0	0.57879	-0.650821	-4.9048
PA1117	47	0.6	ATCCAGCACGGACATGCCCA	AGG	CCTGGTTGAGCTGTG		3	-0.483805	-0.267614	-5.4923
PA1117	130	0.65	CCGGCCTTCAGTTGGCTGAG	CGG	AATATCGAACCACCA		0	-0.484454	-0.576587	-4.5311
PA1118	65	0.55	CAAAGGTCGATACCCCCTGT	CGG	TGAATCCCGGAGCAC		0	1.07182	-0.412447	-5.2461
PA1118	82	0.55	TTCCTTGGGCGAACAGGCAA	AGG	TCGATACCCCCTGTC		1	-1.65758	-1.25984	-5.0325
PA1119	24	0.55	CGAGGGCGAGCAATCTACTT	GGG	TGGAGCCTCTGGGGT		0	0.91056	0.167075	-5.7694
PA1119	25	0.6	GCGAGGGCGAGCAATCTACT	TGG	GTGGAGCCTCTGGGG		0	-0.453317	-0.263425	-5.6994
PA1120	154	0.6	CGGGCGATCAGTTGCTGGTT	GGG	GTCGGCATAGGCGCG		1	-0.217967	-0.378204	-4.9592
PA1120	385	0.55	TGCAGGATCGGTTGTTCGGT	CGG	CGCGCTGAGCAGCCA		0	0.0347204	0.816364	-5.2922
PA1121	36	0.7	AGGCCAGGGTGCGCCTGTAG	AGG	TCGAGGGGCTGCAAG		4	0.776324	-0.935204	-5.3395
PA1121	204	0.65	GTCCGACCACGCAGAGTTGC	AGG	ACCGCCGGCTCCTTC		5	-0.807849	-0.972079	-4.4403
PA1122	39	0.7	CCGGCTGCGCGATACGCAAC	AGG	CGCTCGTCACCCATC		1	0.359827	-0.398382	-5.7121
PA1122	64	0.6	TCGCTGCCGAACAGTTCGGA	CGG	CACCGGCTGCGCGAT		2	0.710903	-0.43521	-5.4587
PA1123	44	0.55	GAAACCGACGAACCCCTTGA	GGG	CATCGGCGGCCTGGC		0	-0.844294	-0.655152	-5.2271
PA1123	45	0.55	TGAAACCGACGAACCCCTTG	AGG	GCATCGGCGGCCTGG		0	-1.14673	-1.98751	-4.7369
PA1124	49	0.55	CCGTAGGTTTCCCTGTCATG	CGG	ACGCTGGCGGGATAT		0	1.07004	-0.137395	-5.6942
PA1124	379	0.5	TACTCGCCGAAATGACCGAA	CGG	CGGATTGCCGACGTC		1	-0.91272	-0.520707	-4.9084
PA1125	229	0.7	ATCGCCCGGTGCGCGGGATT	CGG	CTGGACACCCAGCAC		4	1.64076	0.718904	-5.313
PA1125	254	0.6	GGCGATTCGTCCGCTCAATG	CGG	CAATCGCCCGGTGCG		2	0.501645	-0.217171	-5.2894
PA1126	273	0.7	CGCTCGGGCTCCATAGTGCC	TGG	CGCTCTTCCGGCAGG		1	1.25152	0.548629	-5.3107
PA1126	289	0.7	GCCCAGGTCGCATCCTCGCT	CGG	GCTCCATAGTGCCTG		1	-0.571501	0.116924	-5.0581
PA1127	350	0.5	CTGGTACAGGTCGATACGAT	CGG	TCTTCAGCCGCCGCA		0	0.951859	0.723589	-5.2781
PA1127	369	0.7	GCGGGTCCGGCCAGTGAATC	TGG	TACAGGTCGATACGA		1	2.2265	1.10287	-5.1843
PA1128	343	0.65	TCGGTGAAGCGCCTGAGGAC	CGG	CCCCAGCAGCAGCCG		0	1.14952	1.43142	-5.4981
PA1128	362	0.6	TTGCAGGTCCGGATACGCCT	CGG	TGAAGCGCCTGAGGA		1	0.685938	0.37974	-5.4633
PA1129	11	0.55	CAGGGTCAGGTGATTGAGAC	CGG	TAAGCATGGGGGCTC		0	3.05014	0.24385	-5.8111
PA1129	179	0.65	GGCGTAGTGCGTGTAGTCCG	CGG	CCGGCCCGCCGTACT		6	-0.763054	-0.342715	-5.3119
PA1130	127	0.65	TTGCGCTGCGGATCGCTGTG	CGG	TGAGTTGTCGACGGC		1	0.456674	-0.646866	-4.9588
PA1130	360	0.65	CACCCCGGTCGAAGATCCGT	GGG	CCGAGCAGGCAGGCC		3	-0.496104	0.171787	-5.1661
PA1131	332	0.55	GAACAGCATCCAGAGGCTGT	CGG	CCAGCGCCAGCAGCA		3	0.935621	0.493118	-5.3321
PA1131	630	0.65	CATTCATCCGCCTCGGGTCC	AGG	CGGCGGCGTCGCGTC		3	-0.652411	-0.112165	-5.0552
PA1132	37	0.65	ACGCCGGTGACGAAACTGGG	CGG	ATCGCCGGCGCGCAT		0	1.18511	-1.33955	-5.3271
PA1132	40	0.6	ACCACGCCGGTGACGAAACT	GGG	CGGATCGCCGGCGCG		0	0.643303	0.581688	-5.8151
PA1133	79	0.65	ATCCGCCGGGCGATATCCTC	GGG	CTCCAGGAGAGTGTC		1	1.7397	1.16451	-5.5497
PA1133	93	0.65	GGTCGACGCCCTTTATCCGC	CGG	GCGATATCCTCGGGC		0	-0.0625463	-0.721224	-4.86
PA1134	37	0.6	GGGAAGGGAGGACGACTAGT	CGG	TGTGCTGTCAGAGTT		0	1.15142	0.568861	-5.758
PA1134	61	0.65	GCGCAAGCCCGGAACCGTAA	CGG	CGGGAAGGGAGGACG		0	-0.016676	0.602326	-5.4329
PA1135	76	0.5	GTGTACTGGCTCAGGGAATA	GGG	CGAGGGAAAGAACGC		0	0.714182	0.460521	-5.0977
PA1135	250	0.55	GCCTTGTCCAGGTGGTACAT	CGG	CAGGAGCATTTCCAC		0	0.75191	1.0703	-5.4715
PA1136	300	0.7	TGCGCTCGGGATCCTCCGAG	GGG	CTCTTCGACCAGAAG		0	-0.5643	-0.534089	-4.8268
PA1136	301	0.65	ATGCGCTCGGGATCCTCCGA	GGG	GCTCTTCGACCAGAA		0	-1.80138	-1.36346	-4.382
PA1137	127	0.65	CCCTTGCGCTGAAGCACGTC	GGG	ACCGTTGACGCCGGC		1	0.488455	-0.0768118	-4.9556
PA1137	173	0.7	CTCCAGGCCGGGAATGTCCG	AGG	CGCCGGGTGGCGGGT		0	0.166866	-0.549673	-5.038
PA1138	249	0.65	ACAGTCGGTGGTCCATCCCG	CGG	GTCCGCCGTAGCAAC		2	-0.207891	-0.955849	-4.7173
PA1138	345	0.6	CGCGGATATCCGGGTGTTCA	AGG	TGCAGGCGGGCCAGG		3	-1.32736	-0.744529	-4.4489
PA1139	22	0.6	AGCGTCAGTACGGCCAAACG	CGG	GATGCTTGGGATTGC		0	0.969076	-0.600087	-5.7643
PA1139	193	0.65	AGGTCGCCAGCGGCATTCAC	CGG	CAAGGCCAGGCGCGG		0	1.84809	0.900991	-5.559
PA1140	89	0.6	CCCCTTGGGAATCACGGCAT	AGG	CTTCGGTGAACATCG		2	1.25274	0.517103	-5.3312
PA1140	232	0.6	GGTTTGTCGCTGCCACCGTT	GGG	CGCCAGTTCGACGAT		1	0.699353	0.219428	-5.3586
PA1141	119	0.6	CTTCTGGCTGACGGTCGACT	GGG	TCGAGTGCAGGCGCG		1	0.744098	1.07138	-5.3219
PA1141	147	0.6	GTCCGGCCATTTCCTCCAAG	CGG	CGAACCTTCTGGCTG		1	-0.147315	-0.215711	-5.2979
PA1142	162	0.65	TCAGGCCCTGGTCCTCCAAC	TGG	CCGAGCGCCTCGCGC		2	0.616379	0.574382	-5.3871
PA1142	180	0.65	GGCGTTCCTCGCGGTAGATC	AGG	CCCTGGTCCTCCAAC		8	1.20582	0.350573	-5.26
PA1143	126	0.55	CGGCATAGAGTTCCATGAGG	CGG	CGTTCCTGGTGCAGG		1	0.720912	0.316787	-5.3583
PA1143	129	0.55	CCTCGGCATAGAGTTCCATG	AGG	CGGCGTTCCTGGTGC		1	-0.369999	-0.457342	-4.9628
PA1144	146	0.6	GAGCTCGAAGGAGGGGTCTT	CGG	CGATGCCGAGCTTGG		1	1.65135	0.562147	-5.5056
PA1144	225	0.6	CGAACACCCCCCACATGAAC	TGG	CCCACGGCGTAGGCG		2	0.231491	1.36196	-5.1426
PA1145	20	0.55	CAACAGACGCAGGTCTAGGT	CGG	TGACGTTTCTCAGCA		0	1.84128	-0.253255	-5.7348
PA1145	402	0.55	CGGTGGGCGAATTGACGAAA	AGG	TTCAGTTGGACATCC		1	-1.08993	-0.384598	-4.5629
PA1146	220	0.65	CCCTGGACTTCAGCGAGGCT	GGG	GTTGCTCGACAGTTC		1	-1.62234	-0.419129	-4.7528
PA1146	494	0.5	CTTGATGCCCAGTTGTGTGT	CGG	TCAGCACCGCCTCGC		0	0.24898	0.223891	-5.1138
PA1147	356	0.65	GTAGGCCACGGTAGTCAGCG	AGG	CCAGCGCCGAAGCCA		0	-0.314978	-0.167807	-4.7209
PA1147	498	0.4	CATTGACGAAGTACTTCAAC	GGG	TTGATCCCCAGCAGG		2	0.0964164	0.472814	-5.2601
PA1148	156	0.7	TGGCCGGGTCGACGCTCATG	CGG	CTGGAACGCACGCCG		2	-0.101334	-0.373995	-5.4119
PA1148	443	0.55	CATGTGGCTGAGCTGGTTAC	CGG	CGTTCAGTTCGTGGA		0	1.41243	1.41324	-5.7372
PA1149	115	0.7	AACTGGCCCTCCGCCGTGTG	CGG	TGCACCGAGCCGGGC		2	0.0327721	-0.7157	-4.8161
PA1149	141	0.7	GGGCCTCAAGGGTGAGTGGC	AGG	TGCAACTGGCCCTCC		3	-0.158515	-0.99328	-4.6191
PA1150	75	0.4	TTGATCGAGCAGGAATATAC	TGG	ATTATGTCACGCCCA		0	0.673917	0.359533	-5.6045
PA1150	130	0.55	CCAGTACCGACATACGGACT	TGG	TCCTGGTGGGACAAA		0	1.67201	0.657926	-5.3944
PA1150	136	0.45	TGCATTCCAGTACCGACATA	CGG	ACTTGGTCCTGGTGG		0	-0.458538	0.673648	-5.0842
PA1150	443	0.45	CTCTCCATAGAATTTTCGGC	TGG	CCAGCAACTGACTCT		0	0.173374	-0.163692	-4.9718
PA1150	447	0.35	GGAACTCTCCATAGAATTTT	CGG	CTGGCCAGCAACTGA		0	0.624407	1.10911	-5.3356
PA1150	573	0.55	GGGCTTCTGCTTCCAATGAC	CGG	GCTTTATTCTCCAGC		0	-0.0553213	-0.0680736	-5.0838
PA1150	704	0.6	CCACTGCTCTGGCGTTGGAT	TGG	TCAGTTGAGGCAAAG		0	0.42657	0.255456	-4.9321
PA1150	797	0.5	ATTGGGTGCCTTGGCAATCA	AGG	CATTGTTTGCAGTCT		0	-1.93608	-0.274648	-4.772
PA1150	814	0.35	TTTTGTTTCTCCAGTGCATT	GGG	TGCCTTGGCAATCAA		0	0.58449	0.975482	-5.035
PA1150	851	0.4	GATTTCATCCACTAGGAGAT	CGG	CGTTGTAGGTTGCCT		0	0.364863	1.06429	-5.5501
PA1151	11	0.35	TTCCGTATATTCGGAAATCT	TGG	ACTTCATATCACTTC		4	0.234481	0.377378	-5.8664
PA1151	20	0.25	AAACTCTTTTTCCGTATATT	CGG	AAATCTTGGACTTCA		0	2.1726	0.853013
PA1151	87	0.45	GAATATGAGACTCCTCGGTA	GGG	AACTTTTTCTTATTG		5	-0.329982	-0.748983	-4.7032
PA1151	88	0.45	TGAATATGAGACTCCTCGGT	AGG	GAACTTTTTCTTATT		10	-1.1629	-1.9365	-4.2548
PA1151	92	0.45	GGCTTGAATATGAGACTCCT	CGG	TAGGGAACTTTTTCT		1	0.45302	0.610009	-5.4242
PA1151	159	0.4	TTTCGTTGGGGTAGTAAAGA	AGG	TCTGAGCCGCTTGGG		1	-1.13135	-0.200214	-4.6305
PA1151	171	0.3	TATCTTCTCTATTTTCGTTG	GGG	TAGTAAAGAAGGTCT		5	-0.270135	-0.192465	-4.4923
PA1151	172	0.3	CTATCTTCTCTATTTTCGTT	GGG	GTAGTAAAGAAGGTC		1	-0.875258	-0.628001	-4.6811
PA1151	173	0.35	GCTATCTTCTCTATTTTCGT	TGG	GGTAGTAAAGAAGGT		0	-0.442453	-0.39301	-4.7926
PA1151	236	0.55	CTTAAAGCCAGGAAGCCCCT	TGG	AAGCACGCCATTCTT		2	-0.713623	-0.292179	-4.7647
PA1152	18	0.6	CCTGACCCAGCAAATGCAGC	AGG	CCGAACGGGCGCATA		5	0.482583	-0.274416
PA1152	70	0.5	GTCATCCGCTCGTAATCTTC	CGG	CCACAACGCTTGCTC		0	1.03926	0.300271
PA1153	30	0.6	CCCGATGGTGGTGGGTGAAA	CGG	CTGGGTTGGAGGAGG		3	1.68256	1.30138	-5.674
PA1153	260	0.65	GTGGCGTTCGTCATGGAGCC	AGG	CGAGCCGCCACTGAT		1	0.836069	-0.43437	-5.061
PA1154	172	0.55	CAGAGGCAATGCATGTGCTC	CGG	CAGCACGACCCAGGC		1	1.01611	0.511135	-5.6067
PA1154	268	0.5	AAGGTACGTGATTCGTGGCA	GGG	GATGCGCCGTGCGAA		1	-1.22416	-0.738045	-4.4361
PA1155	87	0.55	CTTCGTCGTCCAGCTTGTCA	TGG	CCCTGGGCAACGGCC		2	-0.0795261	0.320147	-5.4153
PA1155	146	0.7	GGCGACAGCGTCGGAGTCGT	CGG	CGGAAACGGCGCGCG		6	0.454855	0.278602	-5.4922
PA1155	173	0.6	GAGGTCGTTCAGGGCCTTCT	TGG	CGCGGGCGACAGCGT		10	0.606706	0.086717	-5.2256
PA1155	182	0.55	CTGGATGTCGAGGTCGTTCA	GGG	CCTTCTTGGCGCGGG		10	-0.488245	0.301104	-5.2298
PA1155	282	0.55	TGAAGGGAACGAGCTGGTTG	AGG	TCGGCACGGGCGTTG		2	-1.23623	-0.892786	-4.5875
PA1155	288	0.55	CGTACTTGAAGGGAACGAGC	TGG	TTGAGGTCGGCACGG		8	1.17246	0.427124	-4.7295
PA1155	298	0.55	CAGGCCCAGTCGTACTTGAA	GGG	AACGAGCTGGTTGAG		0	0.0557104	-0.314195	-4.7656
PA1155	317	0.5	ACCATCCAGATACTTCTGCC	AGG	CCCAGTCGTACTTGA		5	1.32494	0.680005	-5.1303
PA1155	344	0.6	TTCCTGCGGCATCCAGTGGT	TGG	CGCAACCATCCAGAT		9	-0.0696385	-0.454446	-5.1213
PA1155	358	0.5	GCGTTCATGTTGACTTCCTG	CGG	CATCCAGTGGTTGGC		5	1.12156	0.397053	-5.3776
PA1155	389	0.6	GCCGTCCTTGCTCTTCCACA	GGG	CGATGTCGGCGTTCA		3	-1.55934	-0.209022	-4.9522
PA1155	447	0.7	CGGCGGTGGAGAAGAAGCCG	AGG	TTGCGCATGACGATG		10	-0.545021	-0.405804	-4.6598
PA1155	500	0.55	GTTGGTGATCAGGCGGTACA	CGG	CCAGCACCAGGTTGT		4	-0.171489	0.312554	-4.9588
PA1155	507	0.6	ACTCGGGGTTGGTGATCAGG	CGG	TACACGGCCAGCACC		7	-0.257593	-0.42039	-4.7226
PA1155	510	0.65	GGCACTCGGGGTTGGTGATC	AGG	CGGTACACGGCCAGC		6	0.797206	0.375007	-5.1829
PA1155	522	0.65	GGATGTACTGGCGGCACTCG	GGG	TTGGTGATCAGGCGG		7	0.0401126	-0.205662	-4.468
PA1155	523	0.6	AGGATGTACTGGCGGCACTC	GGG	GTTGGTGATCAGGCG		7	-1.64659	0.33857	-4.7448
PA1155	524	0.6	CAGGATGTACTGGCGGCACT	CGG	GGTTGGTGATCAGGC		7	-0.19755	0.209798	-4.886
PA1155	531	0.65	CCTGGCGCAGGATGTACTGG	CGG	CACTCGGGGTTGGTG		4	-0.440553	-0.118075	-5.151
PA1155	534	0.65	AGGCCTGGCGCAGGATGTAC	TGG	CGGCACTCGGGGTTG		7	0.811715	0.680777	-5.4798
PA1155	581	0.55	CGACTCGATGCAGTACTGGT	AGG	CGTGGGTGTGGATCG		4	0.263941	-0.00729866	-4.8874
PA1155	585	0.6	CCAGCGACTCGATGCAGTAC	TGG	TAGGCGTGGGTGTGG		2	0.66856	0.634941	-4.9964
PA1155	639	0.7	TCGCCACGCTGGGGATCTCG	TGG	TACATGTTGAAGATC		3	-0.702589	-0.647553	-4.6855
PA1155	678	0.55	AGATCGAGCGGGTGTACTTC	AGG	CCCCAGGAGGCCTTC		1	0.00812219	0.11317	-5.0965
PA1155	940	0.65	ATCTGGGCGTCCCACAGGTG	CGG	GTTCTCGATCTTGAT		1	-1.03781	-1.18791	-4.532
PA1155	1077	0.6	GCCGGTTGGCGATGAACTTC	AGG	TAGTCCTCCATCATC		1	-0.415341	-0.0988234	-4.8926
PA1155	1139	0.65	CATCCACGGGAACGGGTTGG	TGG	TCCCCGGATACTCTT		3	-0.644346	-0.463554	-4.53
PA1155	1146	0.6	TCTCCGACATCCACGGGAAC	GGG	TTGGTGGTCCCCGGA		2	-0.540168	0.329635	-4.9428
PA1156	11	0.65	CGGGTTCTCGCGTGTGGTGT	CGG	TATGCATGGGTGGGT		1	2.68973	0.599585	-5.9098
PA1156	53	0.6	CAGATCCTGCGACGAATCGG	CGG	CCTGCGGCGCGCTGG		5	0.53363	0.265714	-5.848
PA1156	56	0.6	GGCCAGATCCTGCGACGAAT	CGG	CGGCCTGCGGCGCGC		6	1.7854	1.20832	-6.0601
PA1156	93	0.6	TGCGCTTGATCACGCGTAGC	TGG	CCCGGCGCGGTGGCG		6	1.0324	0.716788	-5.4953
PA1156	122	0.55	GTCATCGGTGTAGGGGACTA	CGG	TGCCGTTGCGCTTGA		0	0.827741	-0.0411737	-5.4124
PA1156	130	0.45	GTGATCTTGTCATCGGTGTA	GGG	GACTACGGTGCCGTT		0	-1.71134	-1.68818	-4.7117
PA1156	137	0.55	GGCGACGGTGATCTTGTCAT	CGG	TGTAGGGGACTACGG		4	1.42527	0.936846	-5.7191
PA1156	216	0.7	TCAGGCGGCGCACGGTGTCA	TGG	ATACGCGACGAGGCG		1	-1.06647	-0.59637	-4.8942
PA1156	495	0.5	CTTCGCTGATGATGGTGTTC	AGG	CGGCCCATGTCCAGC		4	0.246234	0.330363	-5.2571
PA1156	566	0.55	GCCGTCGTAGAGGTTCTTCA	GGG	TCTCGCGCTCGATCA		3	-1.4766	0.306753	-4.6184
PA1156	593	0.6	GGCGGTGTTGACGTCCTTCT	CGG	CGACGCCGTCGTAGA		3	0.719737	0.470094	-5.5847
PA1156	652	0.55	GCGGTGACGTAGGAGTAGTT	CGG	CTCGCGCTCGACCAG		1	1.65654	0.830957	-5.4998
PA1156	728	0.65	CTCGTGATGGGTGGCGCTCT	CGG	CCACGCCGAGGAAGC		9	1.0767	0.468829	-5.542
PA1156	740	0.6	CAGCTCGGCCATCTCGTGAT	GGG	TGGCGCTCTCGGCCA		0	-0.0898487	0.415817	-5.2724
PA1156	741	0.6	ACAGCTCGGCCATCTCGTGA	TGG	GTGGCGCTCTCGGCC		0	-2.80656	-1.60149	-4.2562
PA1156	755	0.65	CAGGGCCTTGGCGTACAGCT	CGG	CCATCTCGTGATGGG		8	1.56886	0.931583	-5.473
PA1156	778	0.6	GCGCCTTTCTCGATGTAGGC	CGG	CAGGGCCTTGGCGTA		6	1.25841	0.3708	-5.122
PA1156	879	0.65	GGCCGAGGTAGGTGAACTGC	TGG	TCGCGCTCGTGATCG		9	0.0900896	0.644493	-4.9585
PA1156	908	0.5	GATGAAGTAGCGGTCGTACA	GGG	TCTGCAGGCCGAGGT		1	-1.6394	-0.244981	-4.8293
PA1156	918	0.5	CGTCCTTGTGGATGAAGTAG	CGG	TCGTACAGGGTCTGC		6	-0.199018	0.286069	-5.0749
PA1156	1259	0.7	GACGCCCTGGGACTTGCCGT	TGG	TGCCCTTGATGTAGG		9	0.752752	0.545777	-5.0505
PA1156	1285	0.4	TCATTGACCACTTTCAGGAA	GGG	CACGACGCCCTGGGA		0	-1.39155	-0.416296	-4.776
PA1156	1415	0.65	GGTACGACGACGGTCGTCAC	CGG	TGTTCTTGCGCAGCT		3	0.330544	0.239679	-5.2605
PA1156	1425	0.55	TCATGTCGTGGGTACGACGA	CGG	TCGTCACCGGTGTTC		0	-0.957733	-0.383736	-4.7518
PA1156	1683	0.55	GGTCCTTGAAGGTCAGCCAT	GGG	TGGCCGGTCTCGAAC		0	-0.593906	0.415324	-5.0049
PA1156	2129	0.6	CGAGCCCTGGAAGGTTTGGT	AGG	CGCCGCGCTCGTCGG		0	0.557287	0.0294696	-4.9497
PA1156	2286	0.5	TGGCCATGATGTTCGAGTTG	CGG	ATGCCTTTCTGTACG		0	-0.741757	0.101978	-4.702
PA1156	2481	0.55	CGGAACCGTCGTAGTACTTC	AGG	TCGTTGACCATGACC		0	-0.783301	0.504415	-4.9697
PA1157	260	0.5	GAGTACCTCGTCCATATCGT	CGG	TGCGCGCGGTGAGCA		1	0.908344	0.670457	-5.3148
PA1157	328	0.7	ATGCGCGCCAGCAGCACACG	CGG	GCGCACCGGCTTGCA		2	-1.69147	-0.83555	-4.4703
PA1158	158	0.6	GTCCATCAGCAGGTACACCG	TGG	CCCGCGCCAGTTGCT		2	-0.155491	-0.156902	-5.3134
PA1158	626	0.55	GTGCTCGGCCATATGGTTGA	AGG	CCGCGCCCAGGCGTC		0	-1.16959	-0.750934	-4.514
PA1159	26	0.5	GGCGTCATTGAACCACTTGA	CGG	TTCCGACCTCACGAT		0	0.0123328	-0.549256	-5.2592
PA1159	47	0.3	TTGAATGAATCCATAACCTT	TGG	CGTCATTGAACCACT		0	0.512688	0.564432	-5.6856
PA1159	82	0.55	CGGTAGTGAACGAACACGTC	CGG	ACCGCTATCGCGTTG		8	1.47958	0.235053	-5.2662
PA1159	126	0.65	TCTGGCCTTCCACCAGGGAG	CGG	TGACCCTCGCCGCGG		10	0.255132	-0.399162	-4.7717
PA1159	144	0.45	TCACCGAGAATTCCACTTTC	TGG	CCTTCCACCAGGGAG		2	1.35392	1.07335	-5.3901
PA1159	183	0.6	TGGAGACGTCTTCCGCTTGC	AGG	CCTTTCTGGCCCTGG		8	-0.130529	-0.0267552	-4.9348
PA1160	30	0.7	CCGCGTGCTCGGCGTCTTTC	AGG	TAGATCTCGATATCC		0	0.77989	0.160471	-5.6541
PA1160	93	0.65	TCTGGCCGTGCTCCTGCCAT	GGG	CCGCAGGGCCCCAGC		4	0.025642	0.284157	-5.316
PA1161	320	0.5	GATATCCAGGGCATAGCCTT	CGG	CGCCGGCCAGGGCTT		2	1.29173	0.724959	-5.4308
PA1161	332	0.65	CGCCTCGCGGGAGATATCCA	GGG	CATAGCCTTCGGCGC		2	-0.54075	0.211891	-5.1706
PA1162	19	0.65	TCGAGGGTCGGCGAGAGACT	CGG	CGAAGAGGCGGTCAT		0	2.45058	0.622714	-5.9219
PA1162	31	0.65	TCGCAGGCGAGTTCGAGGGT	CGG	CGAGAGACTCGGCGA		5	2.37407	0.718552	-5.8543
PA1162	89	0.6	CATCATCAGGGCCTGGCAGT	CGG	CGTCGAGCGGCGTGA		5	2.13325	0.906388	-5.7649
PA1162	102	0.65	CTTCCAGGCGGCGCATCATC	AGG	GCCTGGCAGTCGGCG		9	-0.940619	-0.2666	-4.8732
PA1162	137	0.65	CTCGATGCGCATCGGCTCCA	GGG	CGAAGCCGGCGGCTT		8	-1.64187	-0.83395	-5.2115
PA1162	145	0.6	TCCACCTCCTCGATGCGCAT	CGG	CTCCAGGGCGAAGCC		9	0.779322	0.800911	-5.3764
PA1162	199	0.7	TGCCCGGCGAAGCACAGCAC	CGG	GCCGTCGCCGCCGCG		5	0.204332	-0.350372	-5.0826
PA1162	264	0.65	CGATCAGGGCGTCGAAGGGT	TGG	TGCTGCCAGGCCTGC		2	0.488735	-0.0829312	-4.9399
PA1162	378	0.7	TGGCACCCTTGTGCTCCGGG	TGG	TCGGCGACGAAGCGC		6	0.140341	-0.423701	-4.5338
PA1162	381	0.65	CGATGGCACCCTTGTGCTCC	GGG	TGGTCGGCGACGAAG		9	0.415507	0.841774	-5.1244
PA1162	382	0.65	GCGATGGCACCCTTGTGCTC	CGG	GTGGTCGGCGACGAA		1	0.306623	-0.226278	-5.1281
PA1162	404	0.6	CTCGTCGCTGGTGATGAGGA	AGG	CGATGGCACCCTTGT		4	-1.51961	-1.57406	-4.374
PA1162	408	0.6	CTTCCTCGTCGCTGGTGATG	AGG	AAGGCGATGGCACCC		7	-0.430433	-0.924511	-4.5609
PA1162	437	0.7	CACCGCCTTGGTGCCGTGGT	GGG	CCGGGCCTTCCTCGT		5	0.251278	-0.0368195	-5.0277
PA1162	603	0.7	CCAGGTGCGGGTAGGCCACA	TGG	CCCTGTACGCCGCGG		1	-0.877737	0.388696	-4.8537
PA1162	720	0.55	CGGAGTTCAGGTTGGAAACC	TGG	AAGCTGGTCGGCGGG		1	0.370217	0.548146	-4.9231
PA1162	728	0.7	GCCGGTGCCGGAGTTCAGGT	TGG	AAACCTGGAAGCTGG		6	0.66502	-0.212012	-4.5588
PA1162	752	0.65	TTCGCCGGGGATGACGTTGG	TGG	CGCCGGTGCCGGAGT		4	-0.136879	-1.35893	-4.9309
PA1162	755	0.65	CAGTTCGCCGGGGATGACGT	TGG	TGGCGCCGGTGCCGG		7	0.367486	0.336019	-4.9806
PA1162	795	0.6	CGGTGGATTCGGTGGAGAAG	CGG	AAGTTGAACAGCGCG		3	-0.326326	0.263211	-4.7509
PA1162	803	0.65	GCCTTCGACGGTGGATTCGG	TGG	AGAAGCGGAAGTTGA		1	-0.279985	-0.716812	-4.4113
PA1162	806	0.6	CAGGCCTTCGACGGTGGATT	CGG	TGGAGAAGCGGAAGT		1	1.12765	0.386759	-5.2766
PA1162	825	0.65	TCGCCTCGACGCGTTTCTGC	AGG	CCTTCGACGGTGGAT		4	0.984367	0.235607	-5.1113
PA1162	901	0.7	TCGCCCGGCTCGGTGAGGAA	CGG	CAGGCCGGACAGCGC		7	-0.0080721	0.172263	-4.9252
PA1162	1001	0.65	GGTGGCGATGAAGCGTCCGT	CGG	AGGTGCCGCCGCTGG		6	-0.425027	-0.421125	-4.9572
PA1162	1068	0.7	GGACCCGCTCGTTGACCTGG	TGG	ATGGTGGCGTTGACC		6	-2.14207	-1.00517	-4.3369
PA1162	1115	0.45	CAGGGTCTGGTAGTAGATTT	CGG	TGAGCAGTTCCAGGT		0	0.465402	0.190341	-5.1963
PA1162	1133	0.65	TCAGGCGAGCAGCCTCACCA	GGG	TCTGGTAGTAGATTT		2	-1.32061	0.280821	-4.9237
PA1163	77	0.6	GCTGACCGGACGGTTGTACA	GGG	CCCAGATGCCGGTGA		1	0.511019	0.291368	-5.6174
PA1163	91	0.7	GGCCAGTCCGGTACGCTGAC	CGG	ACGGTTGTACAGGGC		3	1.00521	0.820129	-5.4011
PA1163	188	0.6	CAGGTCGGTGCGCATCTGTT	CGG	CGCTGGGGTAGCGGC		4	2.36297	1.09375	-5.8843
PA1163	245	0.7	GAGCGCGCCCTGGACCGAAT	AGG	TGCGGATGCTGTGGG		1	0.753548	-0.0397812	-5.0172
PA1163	512	0.6	GCGGTAGACGTGCCACTGTT	CGG	CGGTGGTCACCGGAA		2	0.733104	0.739936	-5.4787
PA1163	656	0.7	CAGCGGCTTCCTCGGGAAGG	CGG	CCTTGAGTTCGCGCG		2	-0.332253	0.37634	-5.081
PA1163	845	0.7	GTAGGCGCCCACCGAGCCTT	CGG	CGCTGACCTTCCAGG		3	0.293101	0.868426	-5.5289
PA1163	896	0.6	CGGCCCGGTGAAGTTGAACT	TGG	CCTTGCGGTCGGCGT		4	0.477392	0.86282	-5.4513
PA1163	925	0.65	AGGGCGCGCCACTTGGGAAT	CGG	CACCACCGGCCCGGT		4	0.508978	0.470191	-5.6201
PA1163	1256	0.6	GATCGACACCTTGGGCCGAT	AGG	CCCGCGCGGCGGTGA		2	-0.677432	0.1457	-4.9669
PA1164	74	0.65	GACCACCGCGACGTGGCTAT	CGG	CCAGGCGTTGCAGCC		2	1.62628	0.66682	-5.743
PA1164	191	0.6	ATGCACCTGGCGGTTGGTGT	TGG	TCACGCAGACATCGT		4	1.5426	-0.0953779	-4.9772
PA1165	11	0.65	GGAGGGGAGACGGTCGTTCA	TGG	CGCGCATTGTGCCGG		10	1.18182	0.0103035	-5.912
PA1165	21	0.65	GGGTGCAGAAGGAGGGGAGA	CGG	TCGTTCATGGCGCGC		2	1.45188	0.362022	-5.567
PA1165	27	0.7	CCAGCGGGGTGCAGAAGGAG	GGG	AGACGGTCGTTCATG		2	0.227759	-0.597185	-5.4762
PA1165	28	0.65	TCCAGCGGGGTGCAGAAGGA	GGG	GAGACGGTCGTTCAT		9	-0.173115	-1.31938	-5.4432
PA1165	29	0.7	GTCCAGCGGGGTGCAGAAGG	AGG	GGAGACGGTCGTTCA		10	-1.05689	-2.12567	-5.3159
PA1165	32	0.7	GTCGTCCAGCGGGGTGCAGA	AGG	AGGGGAGACGGTCGT		6	0.293644	-1.10602	-5.4216
PA1165	80	0.7	GGTGCTGCGCAGTTGCACGC	CGG	GCAGCGCGACGGGCA		9	0.144299	-0.237036	-4.8097
PA1165	197	0.7	GAGGCGCCCGGCGAGAAACT	CGG	CCTGGCGCTTGGCCA		4	1.42518	1.93156	-5.6897
PA1165	384	0.65	CGAGCAGGGTTTCCACGTCC	AGG	CCGAGCCCGCGCCAG		6	0.582717	0.189854	-5.0633
PA1165	410	0.65	ATGCAGGTAGCGCGCCCGTT	CGG	CTTCGAGCAGGGTTT		6	0.899677	0.334772	-5.4869
PA1166	56	0.6	CATCTCGCGGGTCTGGATAG	CGG	CCTGGACGCTGGCGG		0	1.20599	0.367474	-5.7688
PA1166	168	0.65	CGTTGAGCCCCCACCATTCG	TGG	ACCACGATGACCCCA		0	-0.710628	-0.152052	-4.746
PA1167	7	0.55	AGGTTCCAGGTACTCAGGTC	AGG	CATCCAGACGGTGTC		0	2.46348	-0.183609	-5.9314
PA1167	20	0.6	CTGGGGAATGGTCAGGTTCC	AGG	TACTCAGGTCAGGCA		0	1.01609	0.0346526	-5.7977
PA1168	68	0.65	GGCATCGCCCAGGAAAGTCC	CGG	CGCCAGAAACTTGTT		4	0.999392	0.911444	-5.7936
PA1168	119	0.6	GAACAGCGGCGAGTTCAGGA	AGG	AGTTGGCCGCGTAGA		1	-0.450406	-0.89662	-4.5058
PA1169	82	0.55	TCCGCCCCGAGGTATTTCAA	GGG	TGAAAAGAATATCGA		0	0.12867	0.304189	-5.0969
PA1169	154	0.5	TCATATTGCGGCAAACTCGG	CGG	AATCAGGTTGTCCAG		0	0.890023	-0.228208	-5.0222
PA1170	89	0.65	GCAGGCGAGGGCGATGACTA	CGG	CGTTGTCGCCGCCCA		1	0.214873	0.248779	-5.4175
PA1170	225	0.65	GGAGCGCGCCGATTACCTTG	AGG	TAGGGCAGGTCGAGC		1	-0.959087	-1.10613	-4.6001
PA1171	12	0.65	GGGCCAGCGAGGAGAGAAGA	AGG	CTGCGCATGGGGTTT		0	0.364479	-0.579072	-5.4745
PA1171	131	0.5	GGTGAAGCGCTCATAACTGT	CGG	CGGAAATGCCCTGCG		0	0.16803	-0.0744927	-5.4605
PA1172	161	0.55	CTCGTGGCAGGAAATGCAGA	AGG	TCTCGGTGTTGGTCG		1	-1.18616	-0.192661	-4.6896
PA1172	234	0.7	AGGTGGCGCGGACTCCGGAA	CGG	TTGCTGTAGTGGATG		1	-0.588817	0.0818288	-4.8279
PA1173	212	0.65	GCCGACGATGCTGTGGGGAA	TGG	TCGGCGGCTGCTCGG		1	0.224066	0.138182	-4.5827
PA1173	217	0.6	CGATAGCCGACGATGCTGTG	GGG	AATGGTCGGCGGCTG		2	-0.495017	-0.841472	-4.5587
PA1174	108	0.65	AGGGGGCCTTGTTCCAGACC	AGG	CTGGTGACGTCCGCC		4	0.128112	0.0438023	-5.6229
PA1174	377	0.6	GAGCGCGGCCTTGAACTTCT	CGG	CCATGATGTCGAAGG		3	1.14314	0.917848	-5.576
PA1174	441	0.65	AGCCTTCCCAGACCGTCCAC	TGG	CCGGAGCCGAACATG		5	-0.0416525	0.884327	-5.2049
PA1174	644	0.65	CCAGAGCACCGGGTGCATCT	CGG	CCATGTTCGAGCCCC		0	0.950848	1.517	-5.4926
PA1174	655	0.7	GTGACCCGCGACCAGAGCAC	CGG	GTGCATCTCGGCCAT		3	0.751572	0.129198	-4.9514
PA1174	775	0.55	AGGATGATCAGGTCGGTCTG	CGG	CTTGAACACCATGGG		4	-0.913435	0.0167548	-5.16
PA1174	950	0.6	GTCGATGTCGCTCCAGGTGT	TGG	CCTTGTCGGCGTTCT		4	-0.55295	0.250204	-5.1854
PA1174	956	0.55	CTTGAAGTCGATGTCGCTCC	AGG	TGTTGGCCTTGTCGG		5	-0.180061	0.323605	-4.9423
PA1174	1076	0.65	CACCACCTTGCGCTTGGGGT	CGG	CGTAGAGTTCGGCGA		1	1.65848	0.943117	-5.2849
PA1174	1206	0.7	GCTGGCCGGTGAGCGAGAAG	GGG	CTGTTGCCCGGTTCG		2	-0.590725	0.0165688	-4.9402
PA1175	26	0.6	TCGGCAATGCAGGATGAGGC	TGG	CGATCTGCAGGGCTT		4	1.95989	-0.10696	-5.5349
PA1175	30	0.65	CGGGTCGGCAATGCAGGATG	AGG	CTGGCGATCTGCAGG		9	0.490085	-0.252644	-5.3858
PA1175	49	0.7	TTCACCGCCGGCAGTCGCTC	GGG	TCGGCAATGCAGGAT		6	0.917509	0.811666	-5.5035
PA1175	96	0.55	GGCTTTCCTGGTAGATCTCC	AGG	CCGTCGAGCAGCGCC		4	0.708422	0.487915	-5.3391
PA1175	149	0.45	GAGAATCTGTTCTTCGCGTT	CGG	CTTCCAGCACCAGGA		6	1.64093	0.432286	-5.3482
PA1175	199	0.65	AGCACGGCGTTGAGCACTCC	TGG	CAGGTTCTGCAACTG		2	0.152741	0.220957	-5.2649
PA1175	228	0.65	CGTCGTCGTGCAGGATCTCG	TGG	TAGACCAGCACGGCG		9	-0.760639	-1.09032	-4.9106
PA1175	275	0.7	CGAGCACGGTATCGCGCGGT	CGG	TCATGGCCGCCGCGT		9	0.719003	-0.363282	-5.055
PA1175	298	0.5	GGTTCATCGATTGTCTCCTC	GGG	CGAGCACGGTATCGC		2	0.532627	0.338817	-5.1079
PA1175	299	0.45	AGGTTCATCGATTGTCTCCT	CGG	GCGAGCACGGTATCG		2	-0.541558	0.239844	-4.8899
PA1176	15	0.7	CGAGGCGGCGGAACAGCTCT	CGG	CGACTGCTCATACCC		2	1.49079	0.698552	-5.9124
PA1176	250	0.7	GTGGCGATCCAGGGGAAGGC	CGG	GCGCGCGCCATCGAA		6	0.946935	0.0926981	-4.6692
PA1176	254	0.65	GATCGTGGCGATCCAGGGGA	AGG	CCGGGCGCGCGCCAT		4	-0.8008	-0.880864	-4.6366
PA1176	299	0.65	GCAACTGCGGCAGTGGATCC	CGG	CCAGGGCCAGGCAGG		2	1.87344	1.10042	-5.2541
PA1176	312	0.7	CGCAGGCGTCCTGGCAACTG	CGG	CAGTGGATCCCGGCC		4	-0.682262	-0.382733	-5.0877
PA1176	431	0.65	TTGGATGGCCTGGCTCGGAC	AGG	GCGCCAGGCAGGCGC		4	0.491296	-0.366676	-4.6008
PA1176	446	0.65	GGATAGCGCGCGCAGTTGGA	TGG	CCTGGCTCGGACAGG		8	-0.168585	0.0181604	-4.9296
PA1176	467	0.55	ATGTCGTGGAGACTCCTTGG	TGG	ATAGCGCGCGCAGTT		5	-1.27334	-2.40594	-4.4537
PA1176	470	0.6	GGCATGTCGTGGAGACTCCT	TGG	TGGATAGCGCGCGCA		1	-0.967626	0.205947	-5.0966
PA1177	57	0.5	ACAGGCAGATCACGAGAAAC	AGG	AAGAGCCTGGCTTCC		5	0.498831	-0.0607394	-5.0087
PA1177	82	0.65	ACCAGTGCGACGGACAGCAG	CGG	GAACAGGCAGATCAC		3	0.831917	-0.903734	-4.4327
PA1178	117	0.5	GGTTCAGCGACTTGGATTTC	TGG	ATGTTGTTGCTGGTC		1	0.0291592	0.134004	-5.0015
PA1178	154	0.5	TCGATCACCTTGTCGAGGTT	CGG	GCTGTTCAGGTTGCG		5	-0.208401	0.64366	-4.9915
PA1179	42	0.65	CCAGGCGGGTATAGAGGTGG	TGG	CGCAACAGCGCCTCG		1	0.139862	-1.50292	-5.5492
PA1179	45	0.65	CACCCAGGCGGGTATAGAGG	TGG	TGGCGCAACAGCGCC		0	0.185421	-0.55588	-5.3773
PA1179	48	0.6	GTTCACCCAGGCGGGTATAG	AGG	TGGTGGCGCAACAGC		3	0.253142	-0.700836	-5.2838
PA1179	110	0.55	GTATTCGCTGACCCGGTAGA	GGG	CTTCCTCGGCATCCG		6	-0.663155	0.294357	-4.9509
PA1179	111	0.6	GGTATTCGCTGACCCGGTAG	AGG	GCTTCCTCGGCATCC		9	-1.64244	-1.52257	-4.5761
PA1179	218	0.6	GGTGAGGATCAGGATCGGGA	AGG	ACTTGCCCTGCGAAC		5	-0.854231	-1.04465	-4.4108
PA1179	223	0.65	CGGGCGGTGAGGATCAGGAT	CGG	GAAGGACTTGCCCTG		9	0.566867	-0.802423	-4.9954
PA1179	336	0.65	AGCGTCGCAGCAACGCGTTC	AGG	CGCGCTTCCAGTTCC		2	0.685872	0.350438	-5.3098
PA1179	359	0.7	GGTCGACTGGACGAACCCCG	AGG	AGCGTCGCAGCAACG		2	-1.32466	-1.32953	-4.7195
PA1179	483	0.65	CCTGCTGGTGATGCCGCATG	AGG	TATTCGAGGATGCGG		2	-0.0716134	-0.326589	-4.4754
PA1180	9	0.6	TCAGACGGATGCGCAGGGAA	CGG	ATCACCGGCAGCGCT		6	0.924097	-0.50821	-5.5638
PA1180	243	0.5	TCTGGTCGTAGATATAGCCG	AGG	ACCTTGGCCTCCGGC		3	-0.666386	-0.927199	-4.8401
PA1180	299	0.5	CGTGTAGTTGATCGACTCGT	CGG	CCGCCGAGGTGGAGC		3	0.559303	1.16724	-5.3086
PA1180	359	0.7	CTCCTCGCCCTTCGCATCGC	GGG	TGGTGTGGAATTCGT		5	0.963057	0.690681	-4.8765
PA1180	360	0.65	ACTCCTCGCCCTTCGCATCG	CGG	GTGGTGTGGAATTCG		4	-1.31061	-0.589543	-4.5774
PA1180	446	0.55	GAACTCGCTGACCGATTGCA	TGG	TGACGATGCTGTAGG		5	-0.634773	-0.692814	-4.6005
PA1180	603	0.7	CGCGCTCGCCGGATTCGATC	TGG	TCCAGCTCGGAACTC		6	0.756648	0.687627	-5.292
PA1180	663	0.65	GGCGGTTAAGCGAGTGGGTC	AGG	CGCAGCAGCTCGCGC		5	0.637226	-0.276893	-5.2785
PA1180	668	0.55	CAACAGGCGGTTAAGCGAGT	GGG	TCAGGCGCAGCAGCT		0	0.0715925	0.00563937	-4.9625
PA1180	669	0.6	GCAACAGGCGGTTAAGCGAG	TGG	GTCAGGCGCAGCAGC		0	-1.73952	-1.76624	-4.3747
PA1181	20	0.7	CGCCCACAAGCCCCTGTCGT	CGG	TTTTGCCACTGAACA		1	0.821663	0.538993	-5.74
PA1181	53	0.55	GGCGAGAAAGAACAGCACAC	CGG	CCTGGATGCCCGCCC		1	0.770467	0.850835	-5.9231
PA1181	133	0.7	GCGGCGGTGAGGATCGCGTT	GGG	CAGCCAGATCGCAGC		5	0.917837	0.238187	-5.6065
PA1181	246	0.7	GGAACGCCGCGCTCATCCAC	AGG	CTGTCGCCATACAGG		4	0.330452	0.555981	-5.4299
PA1181	453	0.65	ACCAGCGCGCCCACATTTCC	GGG	AAACGCCCCATGCCG		1	0.0744054	0.367668	-5.3025
PA1181	776	0.7	CGGCTCGCCGAAACGCTGCT	GGG	ACGACTCGGGGAGGA		3	0.209528	0.666119	-4.9337
PA1181	917	0.6	GCCGATCGCCGAGAATTCCA	TGG	CGCCGCGGAACTGCG		2	-1.07223	0.143109	-5.11
PA1181	1100	0.55	CTGGTAGGAGTTGATACGCC	CGG	CGAGCAGGTCGCGCA		1	0.415602	0.400466	-5.3445
PA1181	1119	0.6	GCAGGTAGCGCTTCTCCATC	TGG	TAGGAGTTGATACGC		5	0.658623	0.941846	-5.2158
PA1181	1399	0.7	TGCTCCACCGTGGTCTCCCC	GGG	ACCGCTGCGGATGCC		0	-0.152822	0.610429	-5.0284
PA1182	257	0.55	CAGGGTCCGGCAATGAATCA	GGG	TGTGGCACATCATGG		1	-0.760241	0.136576	-4.9288
PA1182	258	0.6	CCAGGGTCCGGCAATGAATC	AGG	GTGTGGCACATCATG		1	-1.19687	-0.296397	-4.6265
PA1183	8	0.45	GCTCTTGTAGAAGGGTTGTT	TGG	TCATGGGCAGAGTCC		3	1.34018	0.25703	-5.6718
PA1183	16	0.45	ACGTACAGGCTCTTGTAGAA	GGG	TTGTTTGGTCATGGG		5	0.540351	-0.0274393	-5.7743
PA1183	30	0.6	CGACCAGAACCTGCACGTAC	AGG	CTCTTGTAGAAGGGT		6	1.63618	0.776271	-5.6763
PA1183	78	0.7	CCGCCGTTTCCGGGTACCAG	TGG	CCGAGCGCGATACCG		5	0.127211	0.502631	-5.239
PA1183	88	0.6	TTCATCGCCACCGCCGTTTC	CGG	GTACCAGTGGCCGAG		5	0.959452	-0.415072	-5.1503
PA1183	191	0.55	CGACTTCATGCTCTGCATGC	CGG	CGATGCCGGTGACCA		5	1.28539	0.523068	-5.4158
PA1183	314	0.65	GTTCGGGTCGACGTGCATGC	CGG	CGCCCGGCTGGACCA		7	1.7833	1.04261	-5.4378
PA1183	331	0.55	TTGCTGGTGTCGAGGGTGTT	CGG	GTCGACGTGCATGCC		1	-0.492038	-0.0977134	-5.0286
PA1183	402	0.6	TGCCGGGGATCACGTTCATC	AGG	AAGTCGACGGTGCTC		4	0.0817171	-0.0777042	-4.8119
PA1183	551	0.4	GATGATGTTGAACATCACGT	GGG	AGACGCGCTCGATGA		4	-0.0670566	0.0235093	-4.9388
PA1184	101	0.7	GAGCTGCTGGCTTACCGCGC	CGG	GAGTGACGCCCATGG		1	0.641534	-1.21994	-4.9816
PA1184	284	0.7	GGGCTCGGTGCTGACCGTGA	GGG	TCTGGCGGGCATTGA		0	-0.493862	-0.383172	-4.874
PA1185	37	0.4	ATGGTGATCTTGAATCCGTT	GGG	TGAACTGTCGCTGTA		2	0.695157	-0.307802	-5.7797
PA1185	82	0.6	CGAACGTGGTGCAGTGCGTA	GGG	CAGCCCCAGTTCCTC		1	-1.05363	-0.300754	-5.0353
PA1186	239	0.55	GAACGGGTCGAACACTTGTC	CGG	CATCGCCGAAGCGTG		0	1.51844	0.73793	-5.5142
PA1186	437	0.6	AGCATGCTCCAACCCGTAGG	CGG	GGAACTCCACCGGCC		0	-2.58752	-1.82267	-4.4064
PA1187	120	0.7	CCGCCTTCCTCCAGACAGCG	CGG	TCGACCACCCCGGCC		1	-1.07062	-0.943496	-4.9898
PA1187	267	0.7	CGCACAACGCCGAGTGCAGC	GGG	ATCATGAAGCCCGGT		1	-0.505025	-0.393423	-4.803
PA1188	12	0.45	GCACTTTCAACGATGACAAC	GGG	CCTTTCATGCTCCCT		0	1.0529	1.09167	-5.9307
PA1188	13	0.4	AGCACTTTCAACGATGACAA	CGG	GCCTTTCATGCTCCC		0	-0.566747	-0.366481	-5.3652
PA1189	50	0.5	GCTGCGTTGGAAGAAGTGTT	CGG	CCTGCCGATAGCAGG		2	1.94818	1.65499	-5.7711
PA1189	157	0.6	CGATTCTCGCGGTACAGCTG	GGG	ATTGAAGCGCAGCAG		2	0.0103292	-0.277263	-4.783
PA1190	38	0.45	GATTTCCTGCCATTCCTGAT	CGG	GATGGGTGAAGAGCC		1	1.09536	-0.00431547	-5.4638
PA1190	105	0.6	CCGGAATGGCAGCTAGGATC	AGG	ATGTGGGTCAGGTAC		0	1.41034	0.538095	-5.0625
PA1191	168	0.5	TGAACAGGAGGAAATGGGTG	CGG	AACAGCACCAGCTTG		0	0.396552	-0.890119	-4.7248
PA1191	267	0.6	TGCCATCCACGTAAGGACGC	AGG	CGCAGGCTCAGCGGG		0	1.09101	0.20169	-4.9596
PA1192	11	0.35	TTTGTTCTGATTGACCGAAA	GGG	TGCCCATGGTGCTCT		2	0.0769565	-0.196189	-5.7066
PA1192	12	0.4	GTTTGTTCTGATTGACCGAA	AGG	GTGCCCATGGTGCTC		2	-1.46148	-1.54494	-5.0723
PA1193	17	0.5	CAGGCAGTATTCGTACATCC	AGG	CGTAGTCGCGCATCG		2	0.920197	-0.124458	-5.9608
PA1193	165	0.65	CGTCCACCAGGCTGTGCTTG	AGG	CCGGCGCGGAAGATC		4	-0.906788	-0.483743	-4.8885
PA1194	261	0.7	CCCAGGCGGCATTGAACCCC	AGG	TATTCGCCGAAGCCT		1	0.0220736	0.479748	-5.1181
PA1194	278	0.65	GGCGGAAATCCAGTAGCCCC	AGG	CGGCATTGAACCCCA		2	0.438298	0.633644	-5.3284
PA1195	160	0.7	TCGGGGAAGCGTTCGTCCGG	CGG	CAGCAGGGTGATGTC		2	0.331366	-0.548053	-5.1453
PA1195	372	0.55	CCGATTCGCCGATGTAGAAG	TGG	TCGCCGACCATCATG		2	-0.852388	0.180254	-4.6956
PA1196	76	0.6	TGCCGCAGGCCGTCGAAAAT	CGG	CGCCAGGCAGTCCAC		0	2.40019	1.42401	-5.7705
PA1196	268	0.6	GCCTGCAGCGTATCGATCGA	CGG	CCGCCCTTCGGCCAG		1	0.556932	0.469284	-5.1668
PA1197	254	0.7	TTCGTGGCCGGCGTTGGGTC	GGG	CCGCCAGGCAAGCCT		1	1.25503	0.75824	-5.4243
PA1197	255	0.7	CTTCGTGGCCGGCGTTGGGT	CGG	GCCGCCAGGCAAGCC		0	-0.538724	-0.582944	-4.9331
PA1198	7	0.45	GGTGCTAAGCGTTTAAGCAT	GGG	CACGACCGTGTCTCA		0	1.44031	0.620335	-5.8637
PA1198	8	0.5	GGGTGCTAAGCGTTTAAGCA	TGG	GCACGACCGTGTCTC		0	-0.675812	-1.00397	-5.442
PA1199	18	0.5	CAAAGGCGAGGATCGAGAAT	CGG	GCCAGTGCATGCATA		1	0.977487	0.732336	-5.6083
PA1199	200	0.55	GCTGCAATCGAAGCCCGAAT	CGG	GCGTGTTGCCGCCCC		0	-0.899052	-0.0279339	-4.8671
PA1200	36	0.65	CGTCCAGCAGGTAGCGGTAG	AGG	TTGTCGTCGAGGTTG		4	-0.028351	-0.383069	-5.1387
PA1200	294	0.7	AGTAGCGGCGCGCAGTCAGG	TGG	TAGTCGCCGGGCAGG		0	-0.282428	-0.743558	-4.6063
PA1201	74	0.55	CTTGGACAGGCTCATGCGTT	CGG	CGGCGGCGCTGATGC		3	1.24094	0.285723	-5.6228
PA1201	92	0.55	GCGTTTGCTGATCACGGACT	TGG	ACAGGCTCATGCGTT		0	0.259246	-0.217608	-5.2961
PA1202	8	0.55	GTCGAGTCGCTTGTAGGTGA	AGG	ACATGGTGTTTCTCC		5	-0.350726	-0.972173	-5.3652
PA1202	14	0.5	GTTCTTGTCGAGTCGCTTGT	AGG	TGAAGGACATGGTGT		2	1.00693	-0.5423	-5.5835
PA1203	11	0.6	GAGGGAAGCGTTGACGACCT	GGG	TAGCCATGGGGTTTC		4	1.52755	0.0606197	-5.8791
PA1203	12	0.65	CGAGGGAAGCGTTGACGACC	TGG	GTAGCCATGGGGTTT		1	0.223289	-0.671393	-5.5352
PA1203	38	0.65	GAGGGTCACGCGATAAGGGG	TGG	TGCCGAGGGAAGCGT		0	1.60452	-0.553865	-5.2047
PA1203	41	0.65	GCCGAGGGTCACGCGATAAG	GGG	TGGTGCCGAGGGAAG		0	0.741175	0.0764966	-5.3211
PA1203	42	0.65	CGCCGAGGGTCACGCGATAA	GGG	GTGGTGCCGAGGGAA		0	-0.746942	-0.465636	-5.1019
PA1203	43	0.65	TCGCCGAGGGTCACGCGATA	AGG	GGTGGTGCCGAGGGA		2	-0.521212	-0.782077	-5.2365
PA1203	130	0.65	GCCGAGAGCAGGATCTCGTG	CGG	CGAGGGACCACTGTC		0	0.213171	-0.962872	-5.4471
PA1203	266	0.65	GTCGCGGCGGATATGGGTGA	AGG	GCTCCGGCTTGGTGC		0	-1.3765	-0.906056	-4.3466
PA1203	355	0.55	CCGGAGAGTACACGATGGAT	CGG	GCAGGCATTGGCGAT		0	0.606826	-0.214075	-4.9451
PA1203	360	0.6	CCTCTCCGGAGAGTACACGA	TGG	ATCGGGCAGGCATTG		0	-1.38429	-0.867639	-4.5126
PA1204	139	0.5	TAGACGTCCTCGTTGTACAG	CGG	GATGCCGGAGATGTC		3	-0.907261	-0.977858	-4.6843
PA1204	233	0.5	CGAATAGTTGTATTCCGGGG	TGG	CGAACAGCAGCGCGT		2	0.0300276	-1.5448	-4.6009
PA1205	14	0.6	GGACAGGTCGCAACGCTCTT	CGG	TATTGCTCATGTTCA		0	1.57023	1.20955	-5.848
PA1205	119	0.65	CGACGGCATCAGCCGACTGA	CGG	TGATCCCGCCGCCGA		1	-0.643796	-0.916866	-4.8507
PA1206	36	0.65	CCGGCAGGTCGACAAGTGTC	CGG	TCGTTGACCTGGACC		0	1.06184	0.817181	-5.7906
PA1206	109	0.55	AGGCCGACGACGAAATACTG	TGG	CTCGCGCGCACGGCA		0	0.0592127	-0.327961	-5.1727
PA1207	622	0.6	TGGGCGACGATACGGAACAC	CGG	GCGCAGCAGGTAGCG		1	-0.200837	0.850788	-4.7995
PA1207	767	0.6	TTCGTGGCGGTACTCCGAGT	CGG	CCAGCAGCAGGCCGG		2	1.58777	0.773138	-5.3924
PA1208	170	0.55	GAGGGTGAACATGTCCGAGT	CGG	AACGGATGCCGGGGT		0	1.13994	-0.259222	-5.2002
PA1208	326	0.6	CGCATTGGCGGAATCCCAGT	CGG	CCCTGAGCACCCGGT		1	0.349964	0.331512	-5.4016
PA1209	269	0.6	CTGGCGGATGCAACTGTCCT	GGG	ACAGCGAGACCTTGC		2	-0.374405	0.179343	-5.0614
PA1209	294	0.6	CGACCCGCAGGTACATGTTC	TGG	CTCTGGCGGATGCAA		1	1.78301	1.15746	-5.3918
PA1210	36	0.65	TCAGCCAGCCGTGGTTGGCA	TGG	CCCAGACGGTCGAAG		3	0.187818	-0.197975	-5.2988
PA1210	303	0.5	CTTCCAGGTTGTACTCCGAA	TGG	ACGATGCCGGTACCG		1	-1.61867	-0.405602	-4.6153
PA1211	103	0.65	CAATGCGCCAGGTCGCATCC	GGG	CGCGTCGCGCAGATG		1	0.166251	0.510795	-5.608
PA1211	309	0.55	ATAGCCCGAGGAGATTGTCC	TGG	CCGCTGTCCTGGTAG		0	1.63672	0.725232	-5.433
PA1212	46	0.5	AGCATCACGTGGATTTCCGT	CGG	CAGGGCGCGGAAGCG		2	1.67002	0.525597	-5.88
PA1212	585	0.65	GGCTGCGCCGCTTAAGTTCG	AGG	TGGTGCAGCAGGCGC		0	-0.4133	-0.670461	-4.7103
PA1213	153	0.55	CATGCTCCAGTTCGTGATGC	AGG	CGCTGGCGCAGGAGA		2	1.39378	0.357339	-5.033
PA1213	221	0.6	CACCCGCTGGAATTCGTCCT	CGG	CGAGTCCGCGCAGCA		3	0.449993	-0.139409	-5.4487
PA1213	246	0.6	CCAGCCATTGGCAGAATGCG	CGG	AACACCCGCTGGAAT		1	0.00451389	-1.1107	-4.7566
PA1213	258	0.7	CCACGGTGCGTCCCAGCCAT	TGG	CAGAATGCGCGGAAC		4	0.102545	0.436709	-5.1714
PA1213	360	0.6	CCAATTCCTGGCTGGTCAGG	TGG	CCGCGCTGCGGCGCG		5	-0.443458	-0.73657	-4.7931
PA1213	372	0.6	CGGAGTGGAAGGCCAATTCC	TGG	CTGGTCAGGTGGCCG		4	0.109201	0.801435	-5.5306
PA1213	383	0.7	GTCGGCGCGATCGGAGTGGA	AGG	CCAATTCCTGGCTGG		4	-0.122651	-0.975485	-4.5318
PA1213	387	0.7	TGAGGTCGGCGCGATCGGAG	TGG	AAGGCCAATTCCTGG		4	-0.211249	-0.935365	-4.7895
PA1213	401	0.7	GCAGGCGAGCACCGTGAGGT	CGG	CGCGATCGGAGTGGA		1	2.0535	1.15918	-5.4168
PA1213	453	0.7	CGTCGGCCGAGGAACGGATG	CGG	AAGGCGCCGCCCCGG		4	-0.174561	-0.646215	-4.8994
PA1214	32	0.55	GAAGCGCGAGACACTGAAAC	CGG	TGCCGACGTAACCGA		2	3.20186	1.58918	-5.947
PA1214	322	0.6	AGGGTCAATTGCCGGGTCTG	CGG	GTCCCAGCTGGCGAG		2	0.194392	-0.576619	-4.6928
PA1215	243	0.5	CCGAGGTGAACAGGATCATA	TGG	CTGTGCGCGGCGCGG		0	-0.697252	0.0458456	-4.6895
PA1215	549	0.6	GGGAGCCTTCCTTGACCATG	TGG	TTGACCACCGGCGGC		0	-1.01172	-0.788892	-4.7095
PA1216	59	0.6	GCGGTAGAGCGAATCCGGAT	AGG	CGATCTTGCCGCGGA		1	0.946384	-0.545938	-5.47
PA1216	64	0.55	AGGTTGCGGTAGAGCGAATC	CGG	ATAGGCGATCTTGCC		3	0.986391	0.409355	-5.4023
PA1217	470	0.6	GTCGGCGAAGCAGATGCGAT	CGG	CGCCGGCGTCGCGCG		1	0.536904	0.542766	-5.506
PA1217	639	0.7	TGCAGCTCGCCGAGTGCCAC	TGG	ACCCCGGCCTGGATC		1	-0.488225	0.213862	-5.0261
PA1218	359	0.65	GTCGTTCCGCGATGGGGTCA	GGG	CGACCCAGAAGGTCT		1	-0.5144	0.0559595	-4.8486
PA1218	423	0.55	AGGCGAGGTCGAATTCGTGA	GGG	AAGATCGTGCGGTCG		0	-1.76116	-0.88327	-4.2292
PA1219	12	0.65	GGCCGATGAAGTCAGGCAGC	AGG	ATCAGCATGGGCGTA		3	1.52916	-0.250294	-5.4354
PA1219	37	0.7	AGCAGCCCGCGGAAGCAGCT	CGG	GTGGCCGATGAAGTC		4	0.234747	-0.125369	-5.6142
PA1219	295	0.6	CAGCGCTGGTATTGCTCGCT	CGG	CGGCATTCGCCGCAG		0	1.33294	0.527546	-5.4599
PA1219	347	0.55	TTCGCCAAGCTCGCTCATCA	GGG	CGATCCATTCGCGCA		4	-1.30336	-0.201957	-4.929
PA1219	488	0.6	GATCAGGTCGCACCAGCGTT	CGG	CGGCCGGGTCGCGGC		2	0.331566	0.51344	-5.3916
PA1219	529	0.7	AGGTGGTGCGGACGCTCGCA	GGG	GAAGGTGTCGAGCCG		2	-2.07027	-1.50364	-4.1033
PA1220	250	0.7	AGGCGCGTCAGGTCGGATGC	CGG	CACCTCGGCCGGAGC		1	1.4463	0.0735126	-5.211
PA1220	436	0.65	CCGCGCTCGAACAGGGAATG	CGG	GCGTTGCAGCAGCGC		0	-1.06939	-0.461504	-4.7126
PA1221	182	0.3	AAGATAGTCTGAAAGTTGTT	CGG	CGCTATCCAGGAGTT		0	0.955746	0.653905	-5.638
PA1221	223	0.45	TACACTCCAAGACAAACTCC	CGG	CTGCGGATAATGCTC		0	1.34455	1.57128	-5.5318
PA1222	62	0.65	GTCGTCGCATGCCGTCAGCA	GGG	CGGCGAAAGGGAGCG		7	-0.0152369	0.244297	-5.7239
PA1222	99	0.65	TGACTTCGGCGGGTTTGGGC	GGG	GGCTCTTTCTTGCCG		1	0.886675	-0.374501	-5.004
PA1222	103	0.6	GTGGTGACTTCGGCGGGTTT	GGG	CGGGGGCTCTTTCTT		6	0.478109	0.474736	-5.4236
PA1222	113	0.5	GCTGTTGTAGGTGGTGACTT	CGG	CGGGTTTGGGCGGGG		1	1.70556	1.05859	-5.6143
PA1222	228	0.7	CACAGGGCTCGCCCCATACC	GGG	TCCTTGGCCAGCCGC		0	0.784676	1.07996	-5.2992
PA1222	229	0.7	GCACAGGGCTCGCCCCATAC	CGG	GTCCTTGGCCAGCCG		0	-0.172997	-0.360914	-5.0728
PA1222	244	0.7	ACCGTCGTGGCGCTCGCACA	GGG	CTCGCCCCATACCGG		4	-0.514989	0.189015	-4.9575
PA1222	376	0.65	CTCAGGCTGCCGTGGTAGAC	CGG	TTCGTAGTAGCCGGT		2	1.38165	0.540015	-5.2374
PA1222	399	0.65	GCACCGGGGTTTTTTCGCCC	TGG	CTCAGGCTGCCGTGG		7	0.809389	0.345792	-5.2563
PA1222	475	0.55	AGGCGCTTACCCTTGAGTTC	CGG	GTAGACGCTTTCCAG		7	0.30165	0.0510067	-5.0291
PA1223	93	0.5	CCGAGGGTTGGGAAAAATTC	AGG	CGTTCCGCCGCGCGC		0	0.876042	0.309235	-5.3315
PA1223	280	0.6	CAGGTATGCCGTGACTGCGT	CGG	ATCGAACGGCGCGGC		0	0.390314	-0.249418	-5.0368
PA1224	45	0.6	AGTCCTTGAGCGCACCGTTG	AGG	GAGCGCGGCTCGGGA		3	-0.613111	-2.22744	-5.308
PA1224	275	0.45	GAATTGCAGGATCAGCGTAT	CGG	CCCAGCGCAGCTTGT		3	1.8913	0.861033	-5.4056
PA1225	37	0.7	AGGGCGTGGGTGAGAGAGCG	GGG	ATGATGATGAGCGAC		0	1.04545	-0.316318	-5.3669
PA1225	38	0.7	GAGGGCGTGGGTGAGAGAGC	GGG	GATGATGATGAGCGA		0	1.98005	0.470043	-5.4272
PA1226	163	0.55	CCGAAGTGGTCATAGACCAC	CGG	CTTGGTCACCCCGGC		3	0.500078	0.62125	-5.2213
PA1226	216	0.6	TCTGGCGCAGGTCGTAATCC	TGG	TAGAGCGCCGCCAGC		0	0.366711	-0.0778063	-5.1351
PA1227	146	0.7	ACGCACCAGGCGTAGCACGG	CGG	CCTCGCGCAGCAGCG		1	1.03135	0.0515403	-5.166
PA1227	196	0.7	GGCGGTCCCGCAAACACCTG	CGG	CGCCGGCACCGGCAG		0	0.288803	-0.144433	-5.2319
PA1228	87	0.6	GGCAGGTCTTGCAACTGACC	TGG	CCGACGTCGCTCGAG		3	0.897853	0.665704	-5.4252
PA1228	214	0.7	GCGAGCCTGGCCTCGGCTTT	CGG	CCGCGGCGCGGCCTT		1	1.1561	0.457921	-5.5053
PA1229	120	0.7	CCAGCTGGCCCTTGCGATGC	CGG	TGCACCGGCACTTCG		1	1.06243	0.0722242	-5.0909
PA1229	237	0.65	TGGCGGTGACCCGGTTGCTA	TGG	GCGATGCCGCCGGGA		0	-1.94106	-0.952118	-4.536
PA1230	49	0.5	CACAGGTAGAGGAACAATGG	CGG	CACGTAGAGGCCGGA		1	1.28762	-0.310691	-5.3688
PA1230	52	0.5	AGGCACAGGTAGAGGAACAA	TGG	CGGCACGTAGAGGCC		0	0.117678	0.376212	-5.5008
PA1231	235	0.7	ACGGCCAGGCGATAGCTGCG	CGG	ATCGATGCGGTACAG		1	1.06722	-0.149326	-4.9241
PA1231	303	0.65	GGCGCCATTGCTCGTCACGT	TGG	CGCAGTGTTTCCCGC		1	0.658401	0.37047	-5.2655
PA1232	120	0.6	CCAGTTGCAGGTAGAGTCCC	AGG	CCGAGCGCCAGAGCG		2	0.74589	0.692414	-5.3187
PA1232	164	0.45	ATTGATCAGCAACAGCACAG	TGG	ACGCCGCGGAAAACG		2	-0.551378	0.054645	-5.1472
PA1233	11	0.6	CAGCAAGGCCAGCAAGAACG	AGG	TTTTCATGAGGTCTT		4	0.533888	-0.665951	-5.5976
PA1233	85	0.6	TAGTCGTAGCGCTCGATCGG	CGG	CAACTCTTTCCCGTC		3	0.0718503	-0.993278	-5.1006
PA1234	8	0.5	ATCGAACAGTTCCGCGTAAG	AGG	CCATGCTGGTTTCGC		1	1.11663	-0.493769	-5.6045
PA1234	134	0.65	GCGTTGCAGGCGTTCCGTCA	GGG	CGCTCGGCAGCCCGT		2	0.313125	-0.357287	-4.879
PA1234	135	0.65	TGCGTTGCAGGCGTTCCGTC	AGG	GCGCTCGGCAGCCCG		5	-0.165911	-0.844666	-4.8864
PA1234	185	0.65	GTCCGGGCACCACATTTCCC	CGG	CGACCAGCAGGCGAT		4	1.77441	0.785853	-5.6035
PA1234	201	0.6	CCAGGTTGATCTGGCAGTCC	GGG	CACCACATTTCCCCG		9	0.896527	0.714456	-5.1477
PA1234	202	0.6	GCCAGGTTGATCTGGCAGTC	CGG	GCACCACATTTCCCC		4	-0.348895	0.0324172	-4.3845
PA1234	246	0.6	CCAGCTCGATGTTCGGTTGC	AGG	CGCTGCGCGAAGTCC		7	0.803536	0.480446	-4.7569
PA1234	253	0.5	ATGATCGCCAGCTCGATGTT	CGG	TTGCAGGCGCTGCGC		1	0.823253	0.972052	-5.4013
PA1234	337	0.6	TCGTCCAGCACCAGTACCAG	CGG	AATCGCGATTCGCTC		10	-0.421907	-0.317742	-4.8992
PA1235	47	0.55	CTCGCCGTGGAGATAATCCT	GGG	CATAGGCGAAGACCG		0	1.62477	1.34375	-5.9737
PA1235	48	0.6	GCTCGCCGTGGAGATAATCC	TGG	GCATAGGCGAAGACC		1	0.307661	0.26853	-5.3729
PA1236	112	0.65	CCCAGCGCGCCTTCTATCTC	CGG	CAGCGCCGCGCTGGT		2	1.51491	0.468818	-5.6304
PA1236	167	0.55	GATTTCCGCGACCAGATAGG	CGG	TGGAGATCCACGAGC		1	0.774294	-0.29164	-5.1953
PA1237	25	0.55	TCGCCAGTGGTGTGTTCGAT	GGG	TTCCCTGATTGCCTG		2	1.21751	0.735843	-5.6612
PA1237	176	0.65	CACCCAGTCGGCGCGTACAT	AGG	CATCGTCGGTGCCCT		1	0.193173	0.355033	-5.2239
PA1238	183	0.65	CCACCAGGTGGTTCAGCCCA	GGG	TCCTGGTAGAGCGTC		2	-0.875625	0.363809	-4.9159
PA1238	390	0.65	GGCGGACGGTGTGTTTCCAC	TGG	CTGTGCAGGTCCTCG		1	0.130977	0.268803	-5.3511
PA1239	215	0.65	GCCGATGCCGCGATAGTCCA	GGG	TGAGTACGTCGAAGC		1	-1.56863	-0.70005	-4.8913
PA1239	216	0.7	CGCCGATGCCGCGATAGTCC	AGG	GTGAGTACGTCGAAG		1	-0.302958	-0.415922	-4.7925
PA1240	134	0.6	GCTGCGCTCGTATTCACCCA	TGG	CCAGCGCCAGGTCCG		0	-0.893549	-0.0710762	-4.9941
PA1240	165	0.7	GGGCGAAGAGCACGGCACAG	CGG	GATTCCTCGCTGCGC		1	-0.835779	-0.774416	-4.7792
PA1241	10	0.5	TCGTCGCGGGAGATTTTCAA	CGG	ACGCACGGAAGGTTC		0	0.946018	0.304634	-5.7261
PA1241	145	0.55	CGGAGCAAGGCTTCCTTGTT	CGG	GTAGTGGTGGTAGAA		2	0.655854	-0.346122	-4.8353
PA1242	68	0.65	CTCCAGGCGCAGGGGTGTTT	CGG	CGGCGACCAAAGGAC		0	2.42975	1.20625	-5.9878
PA1242	461	0.55	CACCCGCGCGCCATATTTAT	CGG	CCAGGCGTTCGGCCT		0	0.481377	0.89006	-5.4857
PA1243	33	0.65	GTGGATGGTCGAGGGGGTTC	GGG	TCCGGTTCGATGGTG		1	2.22433	1.41237	-5.8464
PA1243	34	0.65	GGTGGATGGTCGAGGGGGTT	CGG	GTCCGGTTCGATGGT		0	1.79766	-0.0342087	-5.5449
PA1244	124	0.7	GGCCAGAGCAGGGAGAGACC	GGG	TTGCCGGTCGGCGGG		1	1.73016	1.08795	-5.2375
PA1244	125	0.7	CGGCCAGAGCAGGGAGAGAC	CGG	GTTGCCGGTCGGCGG		2	0.592044	0.234899	-4.9196
PA1245	320	0.65	GCGCCCGTGCAACAAGTCGT	CGG	CGATCGCCAGCGAGT		0	1.0438	0.172894	-5.4663
PA1245	349	0.5	ACCAGCTTCAGGTAATCCTC	CGG	CTCGACGCGCCCGTG		1	-0.188377	0.310777	-5.5724
PA1246	167	0.5	CATCAACAGGGTGACTTCGT	TGG	CCGAGGACAGCACGC		3	1.30461	0.290856	-5.2
PA1246	865	0.55	ACGCCGATCAGTTGGTCGAT	AGG	CCCCAGCGCACGTCC		1	-0.640346	-0.0797979	-5.0089
PA1247	246	0.7	GGGCCTGGGTCGGTTCCATG	CGG	ATCAGCGGCTCGCCC		1	-0.0299042	-0.773953	-5.1314
PA1247	335	0.7	GGTCCGCCGGCCGTCGTATT	CGG	CCTGCAGGCGCGCCT		2	0.976406	0.708739	-5.5718
PA1248	198	0.55	CACGGTTGTAGCTGTACACC	AGG	CGCGGCAGCAGCGCC		4	0.676762	0.353434	-5.3065
PA1248	233	0.6	GGTGGTGGTCTGGGTCACAT	CGG	ACCAGCTGCGCCCAC		2	1.34025	0.235078	-5.4214
PA1249	8	0.35	TTTCAATGCAAGAGAATTGC	TGG	ACATTGTCATATCCC		1	1.05278	0.170279	-5.3822
PA1249	108	0.6	GGTCGACGGTATAGGACGGA	TGG	CCATTGACCAATTCG		0	-0.567073	-0.501001	-5.0481
PA1249	112	0.6	GCCTGGTCGACGGTATAGGA	CGG	ATGGCCATTGACCAA		0	0.86674	-0.257868	-4.8365
PA1249	197	0.5	GGTCAGGAACGAATAGGACA	GGG	TCAGCACCGAGTCGC		1	-0.539725	0.490326	-4.8592
PA1249	203	0.5	CGGTTTGGTCAGGAACGAAT	AGG	ACAGGGTCAGCACCG		0	0.618509	0.295737	-4.9962
PA1249	213	0.5	AGAAGTCGTTCGGTTTGGTC	AGG	AACGAATAGGACAGG		1	1.56486	0.0776298	-5.0317
PA1249	218	0.4	ATTGAAGAAGTCGTTCGGTT	TGG	TCAGGAACGAATAGG		1	1.16283	0.85727	-5.0667
PA1249	244	0.4	ATATCGCTGACATACTTCCA	CGG	CGTATTGAAGAAGTC		2	-0.056707	0.183322	-5.352
PA1249	317	0.55	CCAGGATTGCAGCGACAACT	TGG	CCTGGGCCTGCTGCT		2	-0.381751	0.812014	-5.498
PA1249	479	0.55	GCTGCTGTTGATCAGGTACC	AGG	ATTGCCCCTTGAGCG		1	-0.580469	0.334271	-4.9788
PA1250	26	0.55	GCAGAGCAAGCAAACCATCC	TGG	AGAGCTTCGCGCTTG		4	0.314582	-0.503845	-5.4845
PA1250	77	0.5	GCTGAGAAGAATCAGACTGC	TGG	CCATACTGATACCTG		0	0.714597	0.0784836	-5.1084
PA1251	151	0.7	TGGGCCGAGGCTTCGACGCT	GGG	CAGCCAGACCTCGCC		2	-0.0854627	0.191425	-5.3777
PA1251	548	0.65	GGAGGCCCGGGAGTAGACAT	CGG	CGGCTTCGGCGGTGG		0	1.06766	1.1162	-5.5492
PA1252	9	0.6	GGACCTCGTCCAGCGTCATT	CGG	ATCACGGGCTTCTCC		0	1.17541	0.107676	-5.9076
PA1252	263	0.7	CCCCAGCCGGAATGCGCACT	GGG	AGAACCCGCCATGGG		0	-0.688765	-0.594607	-4.8603
PA1253	167	0.55	CAGTTGCCGGTAGTGTGGAT	AGG	CGCGTTCGGCGGCGC		1	1.08583	0.113208	-5.2322
PA1253	581	0.65	GATCGCGTCGGCCACGCATT	CGG	CTGTGGCCATGTGTC		1	0.253937	0.766299	-5.5372
PA1254	47	0.5	GAAATCGGCGTTGAATTGGG	TGG	TGACCGCGGGGAATA		0	0.359493	-1.33346	-5.3702
PA1254	51	0.5	CCGAGAAATCGGCGTTGAAT	TGG	GTGGTGACCGCGGGG		0	-0.389394	-0.317568	-5.4309
PA1255	98	0.7	GCGCGACTGTTCCCAGAGGG	TGG	CGCCGGGCGGCGCGG		0	1.12278	-0.561273	-5.0332
PA1255	265	0.5	AGCGAATTGGAACCGGACAT	CGG	CGGGGTGTCGGCCGG		0	1.58569	1.20613	-5.4699
PA1256	66	0.7	CCTCGCCCTTGTCCACCCTC	AGG	TCGACACCCTTGACC		2	-0.681983	-0.0269965	-5.2711
PA1256	266	0.7	CAGCACGGTCAGGTGGGGGA	AGG	CGTTCCACTGCTGGA		4	0.306012	-0.463831	-4.7177
PA1257	213	0.45	TGCTCTTGAAGGAATTGAGC	AGG	ACGAACTGGATCAGC		0	1.00857	0.280655	-4.8104
PA1257	296	0.7	GACCACCTCGGCGCAGTAGG	CGG	CGGCGTACACGCCGA		0	0.987542	0.318193	-5.1663
PA1258	173	0.65	GATGGAGATCCAGGCTCCGG	CGG	CGGCGCGCAGCGGGC		5	0.431981	-0.552301	-5.206
PA1258	219	0.45	CGAAGTAGAGGATGTAGATC	TGG	AACAGCGCCGGGGTA		2	0.877636	-0.00388358	-5.0161
PA1259	156	0.65	CCAGCAGCCTGCCGTGTAGA	TGG	CGGCCGCTGAGCGGG		3	-0.291818	0.288591	-4.764
PA1259	785	0.65	GCCCATGTCGAGATAGGCCC	GGG	CCAGGGCCGCGGCTG		0	-0.10334	0.731803	-5.2694
PA1260	26	0.7	CAGGGCAGCGGTGAGGGCTA	GGG	CAAGGGTCTTCTTGG		0	0.564468	-0.136247	-5.5864
PA1260	128	0.65	GCCCATCGGCGGAAAGTCCA	GGG	TGACGGCGCAGCGCA		1	-0.490274	-0.193943	-5.0949
PA1261	133	0.65	TAGAGCGGACCGAGGCTGGA	AGG	GAAGACCTCGTCGGC		1	-1.98635	-2.4219	-4.0296
PA1261	204	0.55	GATAGAGGTGCAGCTCCAAC	TGG	TTCTCCAGCGTCGCG		1	-0.0512245	0.182042	-5.1713
PA1262	361	0.6	TGCAGGGTGGCGAGAATCTG	CGG	CACGACCAGCGCCGC		0	-0.25844	0.0700818	-5.1434
PA1262	377	0.65	GCCGCTGAGGCTGACATGCA	GGG	TGGCGAGAATCTGCG		0	-1.12636	-0.0437034	-4.6675
PA1263	27	0.4	ATACCAGGATAAGCAAGAAC	TGG	TACCGGGTTAGCCAG		0	2.95236	1.49209	-5.6277
PA1263	58	0.6	AAGTCCTCCGAAGGGCAGAC	GGG	TAGCGCCAATACCAG		0	1.33491	0.720812	-5.5658
PA1264	38	0.6	GAAGCGCAGGATGGCATGGA	AGG	TACGCAGCAGCTCGA		4	1.01226	-1.04546	-5.2919
PA1264	116	0.7	TTCCTCCAGGCGCCGGACGT	GGG	TGCTCACCGCCGAGG		5	0.598087	0.226513	-5.0242
PA1265	108	0.6	GCGCCTGTTCCATGGCATAG	CGG	TAGCCGACGAAGCCG		4	0.805715	0.61202	-5.0452
PA1265	161	0.65	CAGCAGCAGCGCCAGGCAAA	CGG	CGAAGCGCCAGAAGC		4	0.398209	0.0213189	-5.0452
PA1266	119	0.7	GTCGCGCCAGATCTGTCCGC	CGG	CGGCCGGGTTGTCGT		6	1.8696	0.778375	-5.5371
PA1266	160	0.7	CGCATCTGATGGGCACGCGG	CGG	CAGGCTGGCACGCGG		9	1.03212	-0.116878	-5.1207
PA1266	163	0.65	TGGCGCATCTGATGGGCACG	CGG	CGGCAGGCTGGCACG		4	0.0014974	0.263205	-5.1737
PA1266	170	0.6	CAGGCGTTGGCGCATCTGAT	GGG	CACGCGGCGGCAGGC		1	1.34725	0.359895	-5.4213
PA1266	171	0.65	CCAGGCGTTGGCGCATCTGA	TGG	GCACGCGGCGGCAGG		1	-1.33248	-1.73978	-4.5212
PA1266	273	0.7	CGACCTGCCAGCCACGTTGC	GGG	TCTTCCAGCAACAGG		6	0.869271	0.475529	-4.9882
PA1266	605	0.7	GCTGTCGGCGCGGTAGCTAC	GGG	CGAACAGGCCGGCGG		0	0.508998	0.111276	-5.315
PA1266	606	0.65	AGCTGTCGGCGCGGTAGCTA	CGG	GCGAACAGGCCGGCG		0	-1.75637	-0.61325	-4.5343
PA1266	739	0.65	GCCTGGCCGAGTTGCACGTT	GGG	CACCAGGCCGAAGCC		0	0.287645	0.129879	-5.1535
PA1266	1004	0.6	CTCCGCCAGTTGACGCAGTT	CGG	CACGCAGGGCGAAGT		3	0.895984	0.499345	-5.3605
PA1267	56	0.7	GCCGCGACGCGCCAGTTCAT	GGG	CGCAGGCGCTGCCGA		4	1.25006	0.627161	-5.9861
PA1267	223	0.65	CCGCGATAGGCGCAATCCTC	CGG	CAACTCCGCCGCCCA		1	0.550304	0.0357666	-5.4402
PA1268	211	0.6	ATCACTCCGGCACAGGCTTC	GGG	ATCGACCGGTGCGCA		1	-0.0452915	0.299397	-5.187
PA1268	212	0.6	GATCACTCCGGCACAGGCTT	CGG	GATCGACCGGTGCGC		1	0.635622	0.384704	-4.9158
PA1269	239	0.6	CATCTGCGCCAGTTCCGGTT	CGG	AAATACGCGTCACCA		2	0.494953	-0.126158	-5.1911
PA1269	310	0.55	AAGGTGGCCTCGTCCATGTT	CGG	CACCGCCAGGCGGAT		2	1.52493	0.351734	-5.5028
PA1270	184	0.6	GCCAGGACCATGCCGCTATA	GGG	CTGGCTGACCACGAA		1	-1.53034	0.13336	-5.107
PA1270	206	0.6	GATCAGGCGGAACATGCCCT	TGG	CCAGGACCATGCCGC		1	0.529271	0.388141	-5.3048
PA1271	73	0.65	ACCTGGTCGGCAAGGCTGAC	CGG	TTCGGCCAGGCTCAG		2	1.86264	0.805495	-5.5182
PA1271	116	0.65	CAGGCTCTGGGAAGCGGTCT	GGG	CGGTACGGGTGGCGG		2	1.33649	0.721697	-5.5842
PA1271	500	0.6	GGTCTGATGGGTGCCGTAAC	CGG	CGGAGAAGAACGGCT		2	1.10619	0.785881	-5.5193
PA1271	512	0.65	GCTGCCCTCCAGGGTCTGAT	GGG	TGCCGTAACCGGCGG		0	0.232799	0.697444	-5.1897
PA1271	620	0.6	TGGCTCATAGCCCGCAGTAC	CGG	CGCGCTTGGTATTGA		1	1.7386	1.25411	-5.6105
PA1271	645	0.6	ACAGGTTGCGGTAGCCGTCT	CGG	TCTGGCTCATAGCCC		1	0.281291	1.10058	-5.347
PA1271	722	0.65	GTGCGACTTGGCCCTCAGCA	GGG	TACCGTCGAGTTCCA		1	-0.575034	0.0841141	-4.8131
PA1271	734	0.5	GTCATAGTCGTTGTGCGACT	TGG	CCCTCAGCAGGGTAC		2	0.669875	1.008	-5.3542
PA1271	773	0.55	GTCGGCGTTGGCATTGAAAC	CGG	AGTTGCCGAAGACCT		2	1.13768	1.19682	-5.3317
PA1271	906	0.45	TATCGAAGCGCGAGTAGAAA	CGG	CCATCCTGATAGGCA		0	-0.752303	0.812499	-4.878
PA1272	16	0.7	CGGTGGCGCTGGTCCTTCTC	GGG	GGATTCGTTCATCGT		2	0.420788	-0.657376	-5.4809
PA1272	180	0.6	CGACACCGACCTTCATGCCA	TGG	CCCAGGGCCCGCGCG		2	-1.018	-0.12365	-5.0797
PA1273	151	0.7	GAGGCGCGGGCGAGGATCAT	CGG	GTCGAGGAAGTCCGG		3	1.21013	0.653335	-5.2281
PA1273	434	0.7	GACGCGGTTGCCGAGCACTC	CGG	AAAACGGCAGGTCCG		1	1.57089	0.662126	-5.155
PA1274	8	0.55	GCTGAAGGCGTGGGAAGAAT	CGG	ACATGTCAGTCGGCG		0	1.38476	1.03975	-5.7689
PA1274	162	0.6	TGAAGCGCCAGGGTTGCATC	AGG	CCGACGCTGGGCGCC		3	0.514759	0.446402	-5.3226
PA1275	73	0.7	AGGCGGCCGAAGGCGACCAA	CGG	GTGCCAGCCCTGCGG		4	-0.70839	-0.579077	-4.769
PA1275	114	0.65	CCAGGCGCGAGCGGTTGAAA	CGG	CGCTCCAGGCGGTCG		7	0.176663	0.542476	-5.1878
PA1275	182	0.7	CAGTACCGCGAGGACCCAGG	CGG	TCACCCCGTGGCTGC		8	0.568667	-0.805721	-4.7663
PA1275	241	0.65	TGGACCAGCCAGCCGAGGTA	GGG	AAGTTCAGCGAGCGC		4	-0.613147	-0.653144	-4.6537
PA1275	314	0.7	CAAGGCCAGCGCCACCGGTT	CGG	CGTGCTCGCCGAGGC		10	1.04757	0.0732111	-5.5579
PA1275	387	0.65	GGTCCAGTTCGCGGGTATCG	CGG	CTGACCAGGTAGCCG		5	-0.282153	0.329745	-5.2284
PA1275	434	0.6	GCCGTTCTCCAGTACCGACT	CGG	TGGCCGCGCGGGCGA		5	1.20729	0.682964	-5.3001
PA1275	703	0.65	GCGTTGGGGCTGTCCCATTG	CGG	CGCCTGCTCGCGCCA		0	0.230871	-0.339823	-5.1462
PA1275	908	0.7	CCACCCCATGGCCCAGAGTC	CGG	CCAGCACCAGCAGCC		3	0.789786	0.615907	-5.1942
PA1275	920	0.6	TCAAGCATGCAGCCACCCCA	TGG	CCCAGAGTCCGGCCA		3	-1.8417	-0.0498575	-5.0153
PA1276	42	0.6	CCGCCAGCGGAATGTCGTAA	CGG	CGCGCCGCCTCGCGC		2	0.177647	0.103895	-5.681
PA1276	194	0.6	AGCCAGCGGCAATACCCGTT	CGG	CGCCGTAGTAGAGGC		0	2.22683	0.984663	-5.474
PA1277	220	0.6	ACCGGGTTCATGTCGGTGTG	CGG	CGCCAGCCGACAGGC		3	0.642844	0.0218269	-5.1649
PA1277	685	0.55	AGGTGCAGGTCGCTGACATA	GGG	CAGCACGCCGAGCAC		0	-0.110964	-0.0158275	-5.0436
PA1278	12	0.7	AACGGGCGCCGCCAAGGATC	AGG	TCACGCATGGGGTTC		2	1.77334	0.155163	-5.7082
PA1278	160	0.7	TCCAGGGTTCGCCAGTGGGC	CGG	GCGGCGCGCGCGGTG		5	-0.158395	-0.852725	-4.8053
PA1279	75	0.7	GCGGCTTGGTCAACCGGTCC	TGG	CGTTCGGCCGCGCGC		1	1.79501	0.223649	-5.6211
PA1279	81	0.7	AGCCGCGCGGCTTGGTCAAC	CGG	TCCTGGCGTTCGGCC		10	1.22644	1.02557	-5.4546
PA1279	114	0.65	GGTCGATCGCCACTTGCTCC	AGG	CGGCCCAGCGAGCCG		2	0.460898	0.0520876	-5.4518
PA1279	168	0.65	CCGTCACCCAGATCCTCTCC	AGG	CTCGGTCGTTCGCGC		4	0.381508	-0.0740962	-5.0957
PA1279	218	0.65	CGGATAGGCCGAGATGCCCT	CGG	CGACTACCCCGTGGT		7	0.13302	-0.0152631	-5.4325
PA1279	324	0.7	TGCCCAGGTCGACCACCTCC	AGG	CCGGCGCCGAGTTCG		7	-0.137202	0.807786	-5.269
PA1279	347	0.65	CAAGGCTTCCAGGGGGAACG	CGG	TGCCCAGGTCGACCA		0	0.0242731	0.131663	-4.7808
PA1279	404	0.7	CGGGGCCTCGACGAAGTTCG	CGG	TGCCCGCCGCCAGGC		4	-0.30822	-0.352787	-4.9861
PA1279	437	0.65	GAGCGCCAGCAGGCACTCTT	CGG	CGCCCATCGCCGGGG		2	1.16149	0.881431	-5.0368
PA1279	694	0.6	AGACGGCGGAGGGTTTCGAA	GGG	GTCGGCGCGATGGGC		2	-1.028	-0.541647	-4.5721
PA1280	154	0.6	AAGGCGCGGCAACGTTGCAA	TGG	CGAGCTGACCAGCAG		0	-0.272464	-0.179651	-4.9462
PA1280	275	0.65	CTCGCTGTGGCCGTCCATCA	GGG	CGGCCGCCGAGCGCC		6	-0.757917	0.0901326	-4.894
PA1281	14	0.7	GGCGACCAGCAGTGAGCGCA	AGG	CTTCGCGCATGACTA		2	0.278115	-0.423169	-5.5353
PA1281	366	0.55	GGGCGGAGAACTTCAACAAC	AGG	ACCAGTACCAGGACA		3	0.598824	0.825297	-4.8067
PA1282	210	0.65	GGAACAGCCGCTTGTGGCCA	AGG	CGGTCGCTGAGCAAG		0	-0.59662	0.186966	-4.8469
PA1282	667	0.7	AGGACGGCCAGCCCGAAGTC	CGG	GGCGCGTGTGCTGAG		1	0.525472	-0.0803465	-4.9365
PA1283	12	0.6	GGTCACGGTCGATCGTTCGT	CGG	CGTCCCATGGCTACC		1	1.76994	0.662936	-5.982
PA1283	276	0.6	TGGACAACTCGTCCGAACGC	TGG	GTCGCCTCGGCATGC		2	-0.657128	-0.579238	-4.4389
PA1284	377	0.65	GAGGGAGAGGCCGGGATACA	TGG	AGAACGGCCAGTTGG		1	-0.410787	-0.209559	-4.7085
PA1284	413	0.65	CTCGGTGCCGTGCTGCATCA	GGG	TGTTCATCGCGCCGA		1	-1.08214	0.274234	-4.9787
PA1285	8	0.45	TATATACCCGTACCTCTCGT	CGG	TCAAGCGGATTGTCC		0	0.560754	0.376504	-5.5851
PA1285	50	0.45	CAGTTTGGTACAGAGGCATT	GGG	TCGGTAGCATGGATG		0	0.774338	0.80842	-5.5929
PA1286	17	0.6	TCCGGACAGCAGGATCCAGA	AGG	CGGCACGCGGCATGG		1	-0.0541271	-0.642356	-5.4878
PA1286	123	0.6	TGGCGAAGGCGAAGACTTCG	CGG	CCCCAGCCGAAGTCG		3	0.264766	0.77414	-5.3383
PA1287	176	0.7	CGGGGTGAAGCCACAGTGGC	TGG	CAGTGTTGACCACCA		1	0.939631	0.0223333	-5.064
PA1287	180	0.65	ACTGCGGGGTGAAGCCACAG	TGG	CTGGCAGTGTTGACC		0	-0.973157	-0.132496	-5.0812
PA1288	83	0.6	GCTGGCGCTCTGTTCGTTGA	TGG	CGATGCCGTTGGCGA		5	-0.110112	-0.542959	-4.8548
PA1288	152	0.65	CGGGTTGCCGTAGATGGTGC	TGG	CATCGAGCGCGGACG		4	0.89012	0.523481	-5.3245
PA1288	180	0.6	CGGTGCGTTTCAGCTTGGAC	AGG	CCGGCCGGGTTGCCG		6	0.701735	0.563228	-5.1593
PA1288	302	0.6	GAAGTAGCCGAACGGTACGG	CGG	CCAGCGGTACCGAGT		1	-0.205369	-0.424193	-5.2122
PA1288	305	0.55	GGAGAAGTAGCCGAACGGTA	CGG	CGGCCAGCGGTACCG		2	0.202554	0.52562	-5.0519
PA1288	310	0.6	GGCGTGGAGAAGTAGCCGAA	CGG	TACGGCGGCCAGCGG		3	-0.142507	-0.552676	-4.8763
PA1288	331	0.3	AAAGTGAAATCTTCGTTGAT	CGG	CGTGGAGAAGTAGCC		3	0.810134	1.18677	-5.5606
PA1288	373	0.4	TAATCGTTGATGATGCCGTA	GGG	CACGTAGATGCCCAG		4	-0.071533	-0.303069	-4.6451
PA1288	428	0.5	GATCACCTGCACCTTGCTAT	AGG	AGCCGTGGGAGCTGC		2	0.814706	0.200167	-4.8582
PA1288	508	0.6	CCGTCGATGCGGTTGAAGGT	CGG	ACCGAAGCCGACGGA		4	1.24792	0.498361	-5.2214
PA1289	30	0.7	GGGTCGGGCGTATCACGTGC	TGG	CAAAGATCGTTGGCG		5	1.31886	0.166138	-5.5656
PA1289	159	0.65	GTTCGCTGGCGATCCGGTAC	AGG	CCGTGACCACGGCGG		5	1.35401	0.475504	-5.1926
PA1290	69	0.55	CATGTTCGATGAAGGCGGAG	AGG	GCGCTTTCCAGCAGC		2	-0.408301	-1.27983	-4.5879
PA1290	188	0.5	TACCTGGCGTTCGTAGCATT	CGG	CGAGCAGTTCCTGCT		1	0.465164	0.310519	-5.4568
PA1291	11	0.65	ACGGCAGGCGATCTCCACTG	CGG	TACTCATTCGCGCTC		1	1.09228	-0.909472	-5.8058
PA1291	215	0.65	GGCCAGGCGATAGCTAGCCA	CGG	CAGGGTCGTCGCCTT		0	-0.288878	-0.134845	-4.9916
PA1292	100	0.65	TAGACGCGGGCACCGTAGGA	CGG	GTCTTCGAGGGCGAA		0	-0.0738027	-0.754232	-4.6384
PA1292	224	0.6	TAGCTTGAGCGCTAGCTCGG	CGG	GATCCGGCAGCGGAT		0	0.114798	-1.21269	-4.5812
PA1293	107	0.7	GACCCCGGTCATCTGCGGAG	CGG	CCGGAGCATCCCAGG		1	0.219414	-0.0723176	-5.4206
PA1293	246	0.7	TGGCGTCCAGGCGTACCACG	CGG	CCGTCGGCGAGACCG		0	0.635122	1.03169	-5.2717
PA1294	8	0.6	GATCCACTGGATTTCGGGCG	CGG	TCACGAACATCTCCT		1	1.41098	-0.685498	-5.682
PA1294	14	0.5	ATCGCGGATCCACTGGATTT	CGG	GCGCGGTCACGAACA		1	0.740319	0.371033	-5.9333
PA1295	20	0.6	CTTGCGCGGGCTCTTGTAGA	CGG	AACAGATTCGTTTCA		2	0.954885	-0.346045	-5.5987
PA1295	54	0.6	CCTCGCGCTTGTCGACATAG	AGG	TACATCTCGCTCTTG		1	-1.27345	-1.3766	-4.8313
PA1296	30	0.7	GCAGCGCGGCATAGAGAGCG	TGG	TCACGTTCGAGAATC		2	0.87139	-0.269165	-5.5097
PA1296	258	0.65	AGATGCCTACCGCGCGTGTC	AGG	CTGTAGTCCTTCGGC		3	0.504424	-0.052566	-5.1851
PA1297	345	0.65	CGAGCAGGCGTTCGACCGAT	TGG	TAGAGCATCAGCCCG		1	0.0842275	0.222695	-4.8486
PA1297	375	0.6	TCGCCTGCTGGTAGTGGATC	GGG	CTGGGGTCGAGCAGG		3	1.44962	1.53435	-5.338
PA1298	8	0.45	CTTCTTCCCATGGATGGTAT	GGG	CCACCGCTCTCTCCT		4	1.25072	0.404627	-5.9067
PA1298	9	0.45	TCTTCTTCCCATGGATGGTA	TGG	GCCACCGCTCTCTCC		1	-2.04223	-1.43145	-5.1409
PA1298	14	0.5	GAGCTTCTTCTTCCCATGGA	TGG	TATGGGCCACCGCTC		2	-0.539239	-1.37424	-5.4133
PA1298	18	0.55	CCAGGAGCTTCTTCTTCCCA	TGG	ATGGTATGGGCCACC		0	-1.23081	-0.914478	-5.3288
PA1298	254	0.6	CTTCAGGTAGGAACGCAGCG	CGG	TCACCACCAGTTCCA		9	0.00868035	0.0519077	-4.8039
PA1299	8	0.55	CCAGAAGGGTTCGACTTTGG	CGG	CCATGGCATCGGGGG		0	1.76792	-0.265288	-5.6737
PA1299	183	0.65	GCTCGGCGTAGTTGGTGCAG	CGG	CAGCTTTGCAGGTCG		0	0.968713	0.340374	-5.1608
PA1300	18	0.6	AGGCATGCGAGACGGAACCA	CGG	AAGCGCTCATCCATC		0	0.10743	-0.349473	-5.6507
PA1300	26	0.6	CGCCTGATAGGCATGCGAGA	CGG	AACCACGGAAGCGCT		0	0.45039	-0.250121	-5.4415
PA1301	47	0.55	GCGGTGATCGATGTCCTCTT	CGG	TTTCGTCTGCGAACA		1	0.766174	0.973858	-5.9362
PA1301	98	0.65	GCAGGCAGCGCTGAAATGCC	CGG	AACGACGCCGGCTGA		2	1.9826	0.420971	-5.3753
PA1302	95	0.65	CGGCAGGTCGAAGCGTCGTT	CGG	CAGCGCTGGCGCCGG		1	1.4921	0.578312	-5.9014
PA1302	527	0.7	GTCGCCCAGGCCCCAGATGT	TGG	TGGTCTGTCCGCCCG		2	-0.00850522	0.106865	-5.0527
PA1303	130	0.55	AAGTCGCCCTGTTGCAAGGT	CGG	TTCCATCGAGCGCGA		0	1.96871	0.500466	-5.0906
PA1303	242	0.65	CCCGGCGATGCGCTTCACAT	AGG	CGATGCTGCGCTGCG		0	0.0370648	-0.237126	-5.0472
PA1304	41	0.7	CCAGGCGTAGGGGTCGCTTC	CGG	CGTCGCGGCGGGCGA		5	2.82872	0.660425	-6.1462
PA1304	107	0.55	GCTATCCAGGTAGGCGTTCT	CGG	CCTTCAGGTAGTCGA		3	2.41872	1.82821	-5.8829
PA1304	197	0.65	CGGACTGGGCAACGACAGGT	CGG	TCTCGCGGATGCGTC		5	0.451292	0.349942	-5.2588
PA1304	211	0.7	AGCCACGGACCCCACGGACT	GGG	CAACGACAGGTCGGT		4	1.09143	0.329582	-5.2973
PA1304	217	0.6	TAGTACAGCCACGGACCCCA	CGG	ACTGGGCAACGACAG		2	-0.616071	0.388718	-4.9551
PA1304	795	0.65	CGTGGTCGGGGTAGTACTCG	TGG	CCTTCCTCGCGCGGC		3	-0.736758	-0.0614633	-5.1343
PA1304	904	0.6	AGTTGCCAGTGCTCGCGAGT	CGG	CCGCGACTCCTCGGC		2	0.571551	0.612155	-5.4365
PA1304	953	0.5	GTTCAGGCTGACATCTTCCA	GGG	TCCGCTGCGGGTCGT		4	-0.626702	0.304147	-4.9114
PA1304	1011	0.6	GTTGCACCTCGATAACCGGC	AGG	CCGCCGTCGCGCAGG		2	-0.194551	0.039563	-4.6479
PA1304	1015	0.55	TGCGGTTGCACCTCGATAAC	CGG	CAGGCCGCCGTCGCG		3	0.551144	0.99246	-5.5053
PA1305	151	0.65	TTCTGCGGGTCCACCGGAGT	CGG	CGTGAACAGCAGGAT		2	1.23872	0.552949	-5.2355
PA1305	157	0.65	AGGTCGTTCTGCGGGTCCAC	CGG	AGTCGGCGTGAACAG		5	1.86524	0.849324	-5.1716
PA1306	17	0.6	GGCGCAGAACACGCAATCCA	TGG	GAAATCCCGACATAG		3	-1.12955	-1.30041	-5.4557
PA1306	121	0.65	GCTACGATCAGCACGTGCGC	CGG	TCGCAGCGGAAAGAT		4	1.62589	0.962156	-5.1908
PA1307	37	0.5	AAGCTGAAGACGATGTCCGT	CGG	GACGTTGGCGCTCAT		0	1.46299	-0.966391	-5.6006
PA1307	276	0.65	CGAGTTCGCGGATGAAGGGG	TGG	GTGTTGCTCAGCCCG		0	-1.14879	-1.29902	-4.2889
PA1308	9	0.55	GCAGCAGTCTCAGGTAACTG	CGG	AACATGCGCTCTCCT		0	0.340579	-0.992407	-5.5866
PA1308	18	0.6	GGGTGAACAGCAGCAGTCTC	AGG	TAACTGCGGAACATG		0	0.877711	-0.176579	-5.5678
PA1309	101	0.6	CTCGAGTGCCTTGACGTGTC	CGG	TCACCGCCGGCTGGC		0	1.64117	0.236514	-5.4761
PA1309	254	0.55	GCCGGAGACCAATTGTCGAT	TGG	CGTCGAGCAGGGCCT		1	0.283944	0.523431	-5.1641
PA1310	14	0.65	CAGCAGGATGGGTGCGCGTT	CGG	CAGTGCTCATGCTCA		1	1.97558	0.474334	-5.9143
PA1310	63	0.65	CCATCATCGCCCGACGGGTA	CGG	TAGGAGGTGGTCAGC		1	0.584165	-0.0843012	-5.4445
PA1311	59	0.55	GAAGGAGCCGAAATCGACCA	CGG	TTCCCGCCCAGTCGA		1	0.754258	0.49241	-5.4009
PA1311	308	0.6	GGGGATCAGCGCCGAATGTT	CGG	CGATCTTTTCGATCT		1	0.91153	0.7258	-5.5044
PA1312	84	0.65	AGCTGACTACCGCACGCGTC	TGG	CCGAGGGTGTCGGCG		1	0.61001	0.476741	-5.4209
PA1312	398	0.55	GAAGCGTTCGCCAATCAGGT	CGG	CATGCAGCGATGAGG		0	1.52957	1.01062	-5.3006
PA1313	26	0.55	GAACCCCAGCAGGTACAAAG	TGG	CCAGGCGGGACGGTT		0	0.603034	-0.407408	-5.7396
PA1313	359	0.65	CGACGCCGGGACATTCCGAT	AGG	CCATGGCCTGGCCGA		0	1.41615	0.359981	-5.0509
PA1314	21	0.6	CGTGGGCATGGTGGATTTCC	CGG	CGGTAGGCACAAGTC		7	1.11766	0.85211	-5.9844
PA1314	113	0.55	CGTGACCATCGAGAAGTCCT	CGG	CGAAACGCGCCATCA		7	0.0776018	0.414075	-5.4201
PA1314	136	0.6	TTGTCCAGGACCACGCCATG	CGG	CGTGACCATCGAGAA		3	0.566936	0.204629	-5.2888
PA1314	150	0.65	CGCCCAGAGCAGTCTTGTCC	AGG	ACCACGCCATGCGGC		7	0.677265	0.234076	-4.9506
PA1314	198	0.65	TCTCGATGCGCAGCCCAGGA	CGG	GTGCCGCCCTTGCTG		1	-2.29087	-1.47139	-4.3157
PA1314	269	0.55	GTCGGACTGGATTTCCCGAT	AGG	CCAGGGTCGCGCCAT		3	0.39766	-0.438159	-4.9916
PA1314	312	0.65	GGTGCAGGACTACGGTGGAC	AGG	CGCTCGCTGCGACCC		8	0.218276	0.338202	-5.0121
PA1314	317	0.65	GTCACGGTGCAGGACTACGG	TGG	ACAGGCGCTCGCTGC		1	-0.896906	-1.37199	-4.6727
PA1314	320	0.6	GTCGTCACGGTGCAGGACTA	CGG	TGGACAGGCGCTCGC		0	0.252294	-0.394201	-4.9721
PA1314	333	0.65	ACAGCCGCCCTTCGTCGTCA	CGG	TGCAGGACTACGGTG		8	-0.410642	0.226548	-4.7037
PA1315	102	0.6	TGGCGTCCACACCCTTGTCT	AGG	AACAGTTGCTGCGCC		1	0.24138	-0.435881	-5.0713
PA1315	170	0.45	GGCTTGGAAGTAGTGATAGA	AGG	TACCCTTGGCGACCC		1	-0.78273	-0.603153	-4.5037
PA1316	35	0.5	GAAGGTTCCCAGGTAAATGG	CGG	CGACCAGGGCGACAC		0	1.19941	-0.427939	-5.8901
PA1316	38	0.45	GATGAAGGTTCCCAGGTAAA	TGG	CGGCGACCAGGGCGA		1	0.960526	0.518036	-5.7369
PA1317	8	0.55	TGCGGCAAACGGGTTTGCTT	TGG	TCATCTTCCGGCCTT		0	1.65582	0.0885663	-5.8406
PA1317	465	0.5	AATTCACCGGGGTGTCTTTC	GGG	AAGGCGATCTCGTTG		0	-0.289654	0.0512062	-5.0744
PA1318	29	0.6	GATGGGCTCGTGGTAAGGCA	CGG	CCGAGAGTGTCAGTT		1	0.332135	-0.00308186	-5.7344
PA1318	46	0.55	GCCAGTGTGACCATGACGAT	GGG	CTCGTGGTAAGGCAC		3	2.14234	1.25483	-5.8001
PA1318	117	0.55	TCCACAGGTAGGTCCACTTG	CGG	TAGTAGGTGATCGCA		0	0.285013	0.187904	-5.169
PA1318	128	0.65	CAGCCACTCGGTCCACAGGT	AGG	TCCACTTGCGGTAGT		5	0.742148	-0.318862	-4.9231
PA1318	132	0.65	AGGTCAGCCACTCGGTCCAC	AGG	TAGGTCCACTTGCGG		5	0.0540507	-0.102179	-4.9176
PA1318	303	0.65	CGCCATGCGCGGTGAAGATC	TGG	TCGTAGTGCTCCGGC		6	0.487046	0.533814	-5.3358
PA1318	542	0.7	CACCCCTACCCCGGGGCTAT	AGG	CCAGCTCCGACAGCG		1	-0.261257	0.475375	-4.816
PA1318	635	0.55	CGGGGTACGCATCTTGAACA	CGG	TGACCAGGAAGTTGA		5	0.17399	0.558632	-4.9458
PA1318	707	0.6	CGAGGCGACGATCAGGATGT	TGG	CGAAGGTGCAGGTCC		5	-0.0420029	0.0115686	-5.0084
PA1318	845	0.7	GTACACCTCGGGATGGCCCC	AGG	CCCAGAAGAGGTTGA		2	1.47335	0.534257	-5.1979
PA1319	92	0.45	GTAGAGCCAGAAACCGAATA	CGG	TGTTGCCGCCGCTAT		0	-0.710757	-0.663164	-5.0896
PA1319	275	0.65	GCCCTTGTGCGCAGAGAGCA	TGG	CCAGGCCGTAGGTGC		1	-0.299185	0.00834052	-4.7641
PA1320	48	0.65	AGCCGATCGCGTAGGAACCC	AGG	CTGCCGTGGCCGGCG		0	0.333097	0.346203	-5.5611
PA1320	100	0.5	CCGTCCATGACCATGTAGAA	CGG	GATCGCGGTGAGGAT		2	0.207292	-0.792153	-4.561
PA1321	37	0.5	AGGTTGCCGAAGATGATTCC	CGG	CTTGGCCACCAGGAG		2	1.80356	1.05324	-5.9642
PA1321	300	0.7	GGTTGGTCCGCCACCACAGC	AGG	CCGAAGCCGGCGACC		2	-0.470879	-0.148333	-4.8946
PA1322	140	0.7	CTGCTCGCCGGTGACCGTGT	CGG	CTCCCAGTTCCAGGG		2	1.56351	0.477286	-5.6645
PA1322	542	0.65	GCCCAGGTGGGTGAAGGCTT	CGG	CCTTGGGCTGCTTGC		1	1.57213	1.25042	-5.5463
PA1323	51	0.65	CCTGCAGCTCGCTGTAGCTC	TGG	TGCTGAATCTGCTCG		2	0.642696	0.633472	-5.3217
PA1323	83	0.6	GGCGAGCATGCTGTTGGCTT	CGG	AGAGCAGTTCCTGCA		2	0.901048	0.394574	-5.287
PA1324	65	0.65	CGGCAGGTCGTTGGGATTGG	AGG	CGCAGGCCGCCAGGG		1	-0.22161	-1.09205	-5.0789
PA1324	94	0.6	GTCGCCGCGTATTCATGCTC	CGG	GAAATCCGGCAGGTC		2	-0.0779577	-0.916253	-4.8647
PA1325	47	0.55	GAACTGCCCGGCATTGATCA	GGG	CGTCGGCCCGGCCAA		1	0.621688	0.120023	-5.7221
PA1325	75	0.45	CGTCGCAATAGAAATCCATC	AGG	GCATCGAACTGCCCG		2	-0.916184	-0.452297	-4.6081
PA1326	465	0.65	CGTCCGGATCGTCGTAGGGT	GGG	ACGAAGGTCATGCCT		1	-0.182215	0.280158	-4.8423
PA1326	469	0.55	ATCACGTCCGGATCGTCGTA	GGG	TGGGACGAAGGTCAT		1	-1.21902	-0.186472	-4.6187
PA1327	639	0.65	GCAGGTCGCCCTTCACTACC	TGG	AGGATCGCCATGTCC		1	-0.712704	0.206756	-5.2257
PA1327	839	0.65	GCAGTCGTGGGTCAGGTACC	AGG	CGTCATGGGGCAATC		1	0.343044	0.211801	-5.2943
PA1328	366	0.5	GGATCTCCAGTTGTACCTTC	GGG	TAGCGTCGCACGAAC		0	0.821076	0.0508563	-5.1165
PA1328	367	0.5	CGGATCTCCAGTTGTACCTT	CGG	GTAGCGTCGCACGAA		0	-0.650693	-0.166481	-4.7293
PA1329	17	0.55	CAGAGACAGGTGGGTAGACA	TGG	CCGGCGTCCTCATCG		0	-0.335086	0.247151	-5.7753
PA1329	27	0.6	GGGCATGTTGCAGAGACAGG	TGG	GTAGACATGGCCGGC		0	-0.459135	-1.76846	-5.2717
PA1330	212	0.55	CACGTCGATATCCCATTCCC	AGG	CGCGTTCGCGATCGG		6	1.16476	0.218671	-5.3966
PA1330	342	0.7	CCATGCGCCGGACGAAACCC	TGG	GTCAGTTCCAGGTTG		7	-0.476228	-0.0484597	-4.5643
PA1331	305	0.65	GCGTTCGTGCAGCTCCATGG	TGG	CCTTGAACAGCAGGA		2	0.679944	-0.314365	-4.9994
PA1331	705	0.65	GGCCCTGCAGGCTCTTCTTG	CGG	CGCTTGCGGGCGACC		1	-0.489878	-0.518248	-5.3627
PA1332	198	0.45	GGTATGGCAACAGAATTTCC	TGG	CGCTGCGACTGCCGG		2	0.607099	0.664469	-5.3497
PA1332	214	0.65	CCGACAGCGGTTGCGAGGTA	TGG	CAACAGAATTTCCTG		0	-0.878321	-0.20111	-4.5163
PA1333	14	0.7	GGCGGCCAGGGAGACGATCA	GGG	ACTTGCTCATGGCGG		10	0.850703	0.460138	-5.6839
PA1333	15	0.7	TGGCGGCCAGGGAGACGATC	AGG	GACTTGCTCATGGCG		6	0.438522	-0.261615	-5.2586
PA1333	88	0.5	TTGATTTCGGCGTCGCTGTA	GGG	GCGCTCGACGCTGCG		2	-1.86987	-1.12776	-4.2795
PA1333	101	0.5	GAGGGCGTAGGACTTGATTT	CGG	CGTCGCTGTAGGGGC		0	2.39975	1.52516	-5.5568
PA1333	129	0.7	GCGAGAGGTCGCTGCGTTCC	AGG	CTGTCGAGGGCGTAG		10	0.986433	0.154145	-5.1819
PA1333	151	0.65	CGGTACTGGTCGAGGCGCTT	CGG	CGAGAGGTCGCTGCG		2	1.288	0.386742	-5.3657
PA1333	159	0.7	GCACGCTGCGGTACTGGTCG	AGG	CGCTTCGGCGAGAGG		9	0.212395	-0.904485	-4.9211
PA1333	165	0.7	TGCCGAGCACGCTGCGGTAC	TGG	TCGAGGCGCTTCGGC		9	0.199139	0.083066	-4.896
PA1334	33	0.65	CGATGCGATTGGGGAGGGTC	AGG	TGGCCAAGGGTATAG		1	2.12213	0.145713	-5.7661
PA1334	42	0.6	GCGGCATGACGATGCGATTG	GGG	AGGGTCAGGTGGCCA		1	-0.418388	-0.477115	-5.498
PA1335	271	0.6	ACCAGGCGTTCCGGAGAGAA	GGG	CTTCTCCATGAAGTC		3	-1.16324	-0.0297341	-4.9293
PA1335	632	0.65	CTTGCCGATCCGCCGCTTGT	TGG	CACCGGTGAAGGCGT		2	1.30145	0.677378	-5.0135
PA1336	81	0.6	TCAGCAGGAGCAGGGGAATG	GGG	AGCAGCAACTGGCGG		0	0.190707	-0.114637	-5.0292
PA1336	286	0.65	TGGTTGCGCCGGTATGGCGT	CGG	GTCGGTGAGCAGGTG		1	-0.252244	-0.0167518	-4.9872
PA1337	29	0.6	CATCAGGGCCATAACACCGG	GGG	CGAACGCGTGGAGCA		0	-0.013582	-0.814898	-5.6063
PA1337	30	0.6	GCATCAGGGCCATAACACCG	GGG	GCGAACGCGTGGAGC		0	-0.841444	-0.690964	-5.6564
PA1338	106	0.65	ACCTTGGCGCCGTACTCGTC	GGG	CGCGGCGACGGCGCC		1	0.801806	0.0348562	-5.5962
PA1338	617	0.6	CTTGTCGGCGATACGCTCCA	GGG	TCTTCGCCAGGTCCG		0	-1.37643	0.675207	-5.1181
PA1339	68	0.55	CACTTCGCCTTTCGCAACCT	CGG	TGGAGCAGTCGGTCA		1	0.542185	0.620112	-5.6248
PA1339	128	0.5	TGCGTTGACGCACTTGATCA	GGG	TCGACTTGCCCGAGC		4	-1.31233	-0.466198	-4.9965
PA1339	129	0.55	GTGCGTTGACGCACTTGATC	AGG	GTCGACTTGCCCGAG		3	-0.0635746	-0.695477	-4.8159
PA1339	157	0.55	ACGATGTCGCCCTTCTGGAA	GGG	TTCCAGTGCGTTGAC		3	-0.0948401	-0.516789	-4.6957
PA1339	205	0.55	AGCTTGGGCAGGTTGGTCTT	CGG	ATCGGCGATGGAGGT		1	1.55401	0.815184	-5.5665
PA1339	271	0.55	TTCTCGGTGATGCTCAGGTG	GGG	AAACAGCTCGAAATG		4	-0.182748	-1.38426	-4.4476
PA1339	276	0.55	TCAGGTTCTCGGTGATGCTC	AGG	TGGGGAAACAGCTCG		5	0.214401	0.44644	-4.9823
PA1339	324	0.55	TGGTGGCTTCTTCCTTGCTG	CGG	CCGAGTACCTTGATC		4	-0.321116	-0.104698	-5.1313
PA1339	341	0.7	CAGGGCCAGGCCCTTCTTGG	TGG	CTTCTTCCTTGCTGC		2	-0.123634	-0.488039	-4.8764
PA1339	344	0.7	GAGCAGGGCCAGGCCCTTCT	TGG	TGGCTTCTTCCTTGC		4	-0.339293	-0.224042	-5.0147
PA1340	42	0.55	TCATCAGCATGCCTTCCCAG	AGG	CTCGGCAGGGCGGGA		2	0.388764	-0.575467	-5.4703
PA1340	215	0.65	GGGCACCGCGAAGTAGAACC	AGG	TGATCACCAGCAGCA		1	0.5876	0.0808214	-4.9296
PA1341	83	0.7	GGCGATGGTCCAGCCCAGAC	CGG	CGATGTACCAGTCGA		1	2.87748	1.0264	-5.5614
PA1341	296	0.55	GTTGAGGTCCTGCTTGAACC	AGG	TCTGCAGGCCCTCGG		2	0.0090017	0.301371	-5.1746
PA1342	44	0.65	GACCGGAGCGGACAACAGAG	CGG	CCACGATGGCGGTGC		0	0.853172	-0.269005	-5.792
PA1342	148	0.6	TCGGTGCCGAGGTAGGAGAA	GGG	AATCGAAGCGTCACG		1	-0.478441	-0.484851	-4.6678
PA1343	120	0.45	CCTGGTGATTGTTGTGTTCA	GGG	TCCGGGTTGAAATGC		0	-0.198084	0.700871	-4.8314
PA1343	201	0.6	AGCGCTGGCTGAACGAGTTG	CGG	AAGGTCGCACCGCCG		0	-0.344631	-0.445692	-5.0131
PA1344	138	0.7	TCCGGATCGCCGCGATCGCA	CGG	TCCACCGCCGCCTGG		1	-0.421059	-0.484912	-4.9872
PA1344	244	0.55	TTGACCAGGATGTCCGCCTT	CGG	CTCGGCCGCAACGAA		2	1.65937	0.660356	-5.4072
PA1345	26	0.7	CATGCGGAGCGACCCGTCGA	GGG	TGGCTAACGAGGCAG		7	0.511071	-0.039505	-5.4357
PA1345	42	0.6	GTTGCTCGACGAGGGTCATG	CGG	AGCGACCCGTCGAGG		9	0.227371	-0.262436	-5.6495
PA1345	96	0.6	GCTCGACGACGATCATCAGG	CGG	CTGCCGAGGTCGGCA		5	-0.164558	0.0350741	-5.4907
PA1345	145	0.6	GCGGTGAGTACTTCCTCGCT	GGG	CAGGTAGGAGGCCCA		4	1.02058	0.248186	-5.4101
PA1345	399	0.7	CGGTGGCGCCATAGGGCGTA	CGG	CACAGCGCCTTGTCC		0	-1.18628	-0.298611	-4.7354
PA1345	406	0.65	AAGCCGTCGGTGGCGCCATA	GGG	CGTACGGCACAGCGC		2	-0.809054	0.237433	-4.8475
PA1345	438	0.5	ACTCGGTATGGCCGAAATAC	AGG	GTCAGGGTGAAGCCG		2	-0.403041	0.207038	-4.6638
PA1345	450	0.65	CCAGCGGCTCGAACTCGGTA	TGG	CCGAAATACAGGGTC		2	-1.18299	-0.0704022	-4.7217
PA1345	500	0.6	CAGCAGGATCGGACAGGGAA	AGG	CTTCGAACAACTGGC		1	-0.298978	0.0570906	-4.783
PA1345	743	0.7	GGCGCCGACCCGTACGAAGT	TGG	CCAGCGCCTGCGGGT		1	0.235993	-0.148181	-5.0174
PA1346	47	0.45	ATCATTGGCCGCGTTTATGT	TGG	AAGTGACGAGTATTG		0	0.776715	-0.239122	-5.7521
PA1346	83	0.45	TTCCAGTTGTCGACAAAGCT	CGG	AAAGACGATTCGCAT		0	1.10509	0.0871084	-5.3721
PA1347	104	0.45	ACAGTTGTCTTTCACACTCC	AGG	CCTCTTCGCTCTGCT		0	-0.107096	-0.259144	-5.2416
PA1347	204	0.55	CTTCGATGCTGGCACTGAAG	GGG	GACAGCAGGGAGTTC		1	-1.37598	-1.61039	-4.263
PA1348	246	0.5	GGAATTGTTCGATAGGACCC	TGG	CCACCTCCGTCAGCT		0	0.0556954	0.455945	-5.1728
PA1348	276	0.5	GGCATCGCGCATTGGAAAAA	GGG	AATTCCTGGAATTGT		0	-0.584294	0.334246	-4.7268
PA1349	18	0.45	TCGCTTCGTCGAAATAGATC	AGG	CAGAGGTATTTCATG		2	1.40532	0.676432	-5.7026
PA1349	95	0.6	CTTGCCCAACTGGTCGGAGT	AGG	TCATGCACTCGTCGA		4	1.16702	-0.021705	-4.6497
PA1350	10	0.6	ACCGGGTGGTCCTGCAAAGA	AGG	ATTCATTGCCGATTC		0	-0.612528	-1.50844	-5.5744
PA1350	219	0.45	TGAAGTGGTAGACGATTAGC	TGG	CTATTGCCGCCGAAC		0	0.0596749	-0.106898	-5.0044
PA1351	453	0.65	TCTTGGCCCGCACGATGCGT	TGG	GCGATGGCGCTGGGC		1	-1.5388	-0.501605	-4.4903
PA1351	499	0.6	TCCAGGGTCGGTACCTGGTA	GGG	AATCCGGGCCTCGCG		0	-2.4056	-0.911124	-4.3026
PA1352	59	0.7	GTTGGCCACGCTGAGACCGC	AGG	CGACGGCGAACAGCA		1	1.17438	0.0486382	-5.5265
PA1352	571	0.6	GTCAGCCCCAGTTCGTTGCT	CGG	CGCCGCCGGCAGTAC		2	0.420206	0.447413	-5.3553
PA1353	16	0.4	TTACCGTTGAAGATCAGGTA	GGG	GACGATTTGCATGGC		9	-0.213343	-0.893025	-5.5059
PA1353	50	0.6	GTGCTGGTGGTAGCAGCTGA	AGG	CCTCCCGGCAATTAC		4	0.209781	-0.524774	-5.3155
PA1353	137	0.4	CATGATCTTGTCTTTCCAGT	CGG	CCGGGATGTCGCCGC		7	1.33318	0.861087	-5.2638
PA1353	189	0.6	GGTGATTGTCCGAGGCCATC	AGG	GCGAAGCTGCCGACC		8	-1.6875	-0.663098	-4.6812
PA1353	197	0.6	ATAGGCCGGGTGATTGTCCG	AGG	CCATCAGGGCGAAGC		2	0.302304	-0.800351	-5.0406
PA1353	211	0.55	ATGCCTTCGTAGGGATAGGC	CGG	GTGATTGTCCGAGGC		3	0.584497	-0.722426	-4.5466
PA1353	220	0.55	CAGCCCTTGATGCCTTCGTA	GGG	ATAGGCCGGGTGATT		2	-1.29311	-1.16346	-4.6647
PA1353	245	0.6	GCTGTCGACGTTGAGGCTGA	TGG	AACAGCCCTTGATGC		4	-1.00145	-1.08961	-4.4533
PA1353	334	0.65	AAGCTCGCCGCCCAGAAGGT	CGG	GCCCAGCGGCATCTG		6	-0.122306	-0.180256	-4.7663
PA1353	386	0.6	CTGCTCGCAGTTGACCATCC	AGG	CCACGCCGAAGCGGT		7	0.997748	0.0683006	-5.0684
PA1354	33	0.7	TCTCGCCGGCTTCGGAAGCC	TGG	GTGGCCTTGACGATC		5	0.175714	-0.213131	-5.3289
PA1354	58	0.7	GCCGCGAGCAGTTCCTCGCT	GGG	CATCTCGCCGGCTTC		4	0.374527	-0.375014	-5.4496
PA1355	119	0.7	GGCCGGGGCGAAGACGATAC	GGG	GCATGCAGAGGCTCG		1	-0.070205	-0.369694	-4.7273
PA1355	120	0.65	TGGCCGGGGCGAAGACGATA	CGG	GGCATGCAGAGGCTC		0	-0.964096	-0.284742	-4.4877
PA1356	168	0.6	GCCACAGCTTGACGCCGAAA	TGG	CCGAGGTTCAGCGCC		1	-1.01889	0.22348	-4.8242
PA1356	292	0.55	CACAACTGCTGTAGCGACCA	GGG	TGGCTCCGCCGCCTG		0	-2.34849	-0.993316	-4.8761
PA1357	9	0.65	AGAACCGCCGGACGGATTCG	AGG	CTCATGGGGTGGGCT		1	-0.00547472	-0.675729	-5.6504
PA1357	21	0.6	CTTTCTCGGCGAAGAACCGC	CGG	ACGGATTCGAGGCTC		3	2.0765	1.06073	-5.5161
PA1357	35	0.7	GCGCAGGTCCGGGGCTTTCT	CGG	CGAAGAACCGCCGGA		5	1.82268	0.017439	-5.8183
PA1357	134	0.7	GACCCGCAGCGACAGGGTCT	TGG	CGATCCGCCCCGGCT		5	-0.213475	-0.500493	-5.0028
PA1357	167	0.7	GCCGCGCGCCACTACCAGTA	CGG	TGCGCTCGCCGACCC		7	-0.971643	-0.678834	-4.8437
PA1357	207	0.6	CGAAGGCGGCCTTGATCTTG	CGG	TTATCCAGCCGCGCG		4	-0.860249	-1.05552	-4.9625
PA1357	407	0.7	CAGCTCGGCCATCCGTTGCG	GGG	CGATGCGGACCGCGC		1	-0.614247	-0.923728	-4.9194
PA1357	409	0.65	ACCAGCTCGGCCATCCGTTG	CGG	GGCGATGCGGACCGC		1	-0.379599	-0.888198	-4.5802
PA1358	23	0.6	GACCCCCTGGAACATCAGGA	AGG	GTCGTACGCGTGCGC		0	-0.722309	-2.21472	-5.1429
PA1358	102	0.7	CGGCGCCGTAGCGTTGGATC	TGG	AGGATCTCGGCGTCG		0	1.16406	0.0307878	-5.1752
PA1359	77	0.4	CAATATATTGCTCACTGTCG	CGG	TTTTGCGCATTATAG		1	0.853816	-0.0803001	-5.1535
PA1359	105	0.7	GGACGCTGGGGCGTTCGGTA	GGG	TTGGGCAATATATTG		1	0.0175287	0.0516188	-4.7023
PA1360	134	0.6	GAAGAACAGCCTTAGGGCCG	TGG	TGCCCTGGGCGCCGA		0	0.642006	-0.314547	-4.9007
PA1360	140	0.6	CGCGGCGAAGAACAGCCTTA	GGG	CCGTGGTGCCCTGGG		0	-1.12009	-0.228083	-5.0439
PA1361	550	0.45	TAGATCAGCGCGTAGTTGAT	CGG	GATGTTCAGCAGCAG		2	-0.161804	0.0654522	-5.0404
PA1361	589	0.7	CAGCCGGGGCCACCCATCTT	CGG	CATGCCGAAGTGGCC		2	0.618914	1.13819	-5.4879
PA1362	31	0.6	GGGGACTGTGCGGTTATTGC	GGG	ATTCGACGTATCATC		0	1.4509	0.37458	-5.5215
PA1362	32	0.55	AGGGGACTGTGCGGTTATTG	CGG	GATTCGACGTATCAT		0	0.754307	-0.617739	-5.3173
PA1363	103	0.7	GCCTGGGTTGGCGTGCGTAG	CGG	GCAGGTGGCTTTCGC		1	-0.134142	-0.91811	-4.9617
PA1363	182	0.6	GGAGCCTGGCTCCGAAGAAT	GGG	GGTCGAGTGTAAATG		0	-0.164088	0.574454	-4.9262
PA1364	9	0.65	GCCCATTCCGTTTCGAGGGC	TGG	GTCATGGCCGTGCCT		2	0.640393	-1.06713	-5.4014
PA1364	102	0.6	TTGCCTTGCGCGATTTCGGC	CGG	GAGGGCGGCAGCGGG		1	1.25787	-0.473462	-4.9588
PA1365	30	0.6	TGGCGAGCAATGAAGGACGC	AGG	TGGCGACTGCGGAGG		8	1.16586	0.155047	-5.4869
PA1365	281	0.5	GATGAAGGTATGTTCGTCCC	TGG	CCTGCGCCTTCAGGC		3	0.637917	0.576943	-5.46
PA1365	446	0.65	CTGGCGCAGCTCCTCCAGTT	GGG	CATGCTCGATGACGG		6	0.936355	0.573999	-5.2937
PA1365	447	0.7	CCTGGCGCAGCTCCTCCAGT	TGG	GCATGCTCGATGACG		5	-1.31985	-0.0980608	-4.142
PA1365	508	0.65	CGGCTGGAATCGGACATCCC	CGG	CACCGCCTTGGCCAG		4	2.19232	1.0183	-5.5088
PA1365	518	0.6	GGTGATGGTGCGGCTGGAAT	CGG	ACATCCCCGGCACCG		5	0.908586	0.690455	-5.3009
PA1365	539	0.65	GCGCAGGGTCTGGCCGTATT	CGG	TGATGGTGCGGCTGG		6	1.23646	0.433542	-5.3992
PA1365	609	0.7	CCAGGTTGCGCGAGGAGTCG	CGG	TTGGTGTTCAGCGGC		4	0.377829	0.243287	-4.7972
PA1365	928	0.7	AGGTCGCCCTGGCTGGGTTC	CGG	GGCGATGCGGTCGCC		2	-0.168408	0.196081	-5.1663
PA1365	948	0.5	TGTAGACGTTCGAGTCGAAC	AGG	TCGCCCTGGCTGGGT		2	-0.329779	0.296716	-5.042
PA1366	129	0.45	TTGTGCGTTCGAGATAGGAA	AGG	GCTTCATCGAGCCCC		0	-1.06906	-0.402964	-4.4571
PA1366	244	0.45	CCTTTCCAGACAGAAAGATG	AGG	GACCAGCTCGAGACG		0	-1.16621	-1.25593	-4.3547
PA1367	52	0.55	GCAACGGCGTTGCCTTTGAA	GGG	CTGTTCGGAGAAGAC		1	0.279804	0.00537509	-5.6286
PA1367	303	0.7	TCAGGCCCGCCAGACACTCC	TGG	ACGATCTCGTCAGCA		1	0.0369082	0.0890723	-5.1555
PA1368	662	0.45	AAGCGAAATCTGTTTGTCCG	GGG	TGGCCTCCAACTGAA		0	-0.100023	0.109286	-4.9826
PA1368	664	0.4	GTAAGCGAAATCTGTTTGTC	CGG	GGTGGCCTCCAACTG		0	-0.680513	-0.362883	-5.0328
PA1369	33	0.4	AGTCACAGTTGCCTATCTTT	AGG	TTTACTGACGCCAAC		0	0.72445	-0.443828	-5.7487
PA1369	68	0.5	GGCAATCGCCAACATTTCGT	CGG	CTGCGCCCTTAAAGT		0	1.05461	0.670552	-5.6431
PA1370	83	0.4	GTTACTCATCGCCATAATTG	AGG	CTGGATTGATACGTG		0	-0.54314	-0.486856	-5.4665
PA1370	256	0.35	TTGCCCTTAAAAATGATCTG	GGG	AGAGAAGGTATCTGG		0	-0.398135	-0.401639	-4.8984
PA1371	23	0.5	CCAGGTCTTATTAATCCCCC	TGG	TTACGTCTGTTCTAT		0	1.06161	-0.0259193	-5.7357
PA1371	53	0.3	CTCGTTCAAATTTAACTTTG	AGG	CGATCTCCCAGGTCT		0	-0.347067	-1.02236	-5.4388
PA1372	29	0.4	CGGATCTTTGTTTAGTCTGT	CGG	TAGTTACCAGAATAT		0	1.76761	0.00625104	-5.7081
PA1372	93	0.5	CACTTCCCGCCAGGTTTAAT	CGG	TCACTATTACTTTCT		0	0.862164	0.946248	-5.457
PA1373	437	0.6	GGCCGCCATGTTGCAGAGAA	AGG	ACGGGATGGTGAAGG		0	-0.797607	-0.257337	-4.3901
PA1373	458	0.6	ATGGCGGATCGACACATGGG	CGG	CCGCCATGTTGCAGA		0	0.627714	0.0538128	-5.0904
PA1374	29	0.7	GCTGCGGGCGATGGGGCATT	CGG	CATCGGCGAAGGTCT		1	1.68871	1.10897	-5.864
PA1374	151	0.65	AGGCGCCGGGTGAGCATGTT	CGG	CGCGATATCCAGGCT		4	1.19337	0.430866	-5.6256
PA1375	17	0.45	GACCACGGGAATGTTTTCAT	CGG	CGAGAATACGCATGC		2	2.40319	0.484212	-6.0641
PA1375	57	0.7	GCAAGCGGCGAATGGAGCCC	TGG	TCGGCGAAGAAGGCG		6	1.06867	1.3958	-5.5519
PA1375	175	0.7	CAGGTGCCGACGAAGCGCAC	CGG	CGAGCCGGCCAGCGC		9	1.54457	0.341284	-5.3621
PA1375	222	0.7	CGGCCTCGGCGAAGTAGTCG	AGG	TCGAGGTGGTCGGTG		3	-0.428465	-0.710822	-4.8172
PA1375	347	0.6	GACCACCCCATAGGTGCGTT	CGG	CCAGGTCGGCGCCGC		1	1.00712	0.542922	-5.3389
PA1375	519	0.7	CGCGGTTCAGCGGAGTGTGC	AGG	CTGATCACGTCGGCC		2	-0.155003	-0.39804	-4.9914
PA1375	553	0.65	TCATCCAGCAGGTGGCGGGT	CGG	GTGTTCGCCGTCGCG		9	-0.493487	-0.687094	-4.8384
PA1375	803	0.55	GTAGGCCTGGTAGATCTGTG	CGG	TGCCGCGCAGCTTGC		2	0.787957	-0.420536	-4.9489
PA1375	845	0.6	GTCTTGCAGGCTCACGCGTT	CGG	CGATGCCGCGCCAGG		2	0.663978	-0.418168	-5.3825
PA1375	858	0.6	TTTCCGGCAGCACGTCTTGC	AGG	CTCACGCGTTCGGCG		2	-0.745309	-0.0794601	-5.0072
PA1376	247	0.45	ATGTAGGCGCTCTTGATGAT	CGG	CCAGCGCTCCACGTC		1	0.341125	0.250303	-5.5041
PA1376	770	0.55	GTCGACCATGAAGTAGGAGC	GGG	TGAAGGAGAAGATGA		0	1.50464	0.574394	-4.8751
PA1377	68	0.7	GGCGGGGTCGTTGTACAGGG	CGG	TGAGGCCTTCCACGT		1	0.071107	-1.17872	-5.1485
PA1377	71	0.65	CACGGCGGGGTCGTTGTACA	GGG	CGGTGAGGCCTTCCA		4	-0.255269	0.0970109	-5.3859
PA1378	135	0.6	GGATGACGCGGAACTCGACA	CGG	TCCGCATGCAGGACC		1	-0.13682	0.605135	-4.8603
PA1378	147	0.7	TCGAGCGCGTGCGGATGACG	CGG	AACTCGACACGGTCC		5	0.0843981	-0.126271	-4.7954
PA1379	202	0.7	CGCTCGATGGCTGCGACCGT	CGG	CTCGATGGCGGCGAG		1	1.59206	0.549569	-5.2389
PA1379	387	0.45	TGATGTTGAGGATATGACCG	CGG	CGGCGCCGACGCATG		0	-0.547757	-0.419012	-5.1643
PA1380	19	0.55	GAGCGGATGGCTTCTGAATC	AGG	CAGTGATGCGCTCAT		1	2.4592	0.0450646	-5.8353
PA1380	409	0.65	GGGCTGGACATCAGACTGCG	CGG	CGCTTCGACCTGCGC		2	-0.425275	-0.278487	-5.0632
PA1381	17	0.5	CAGAAGATTCCAGCGAGCAA	AGG	CATGAGACGTCATTG		0	-0.803419	-0.270981	-5.5217
PA1381	62	0.5	ACTCGGAGCAAAGACAAGTC	CGG	CAAAGATGGAAGCGA		0	2.8818	0.941757	-5.6641
PA1382	341	0.4	GAATACCTCGTTGATGAATG	CGG	CAAGCTGTACGTCCT		0	0.46365	0.012416	-5.1672
PA1382	382	0.45	AGAGCGCTTTCGATCTCAAA	CGG	CAAACCGAGGATGTT		0	-0.432534	-0.308281	-5.0227
PA1383	29	0.5	AAACAGTGCCGAAGCTACAG	CGG	CGCTGAGTAGTGTTC		1	0.949628	-0.110441	-5.8304
PA1383	96	0.65	GCGAGTTCGCCTCCAGAGTG	GGG	CTTGTGGCAATAGCA		0	-0.0523216	0.44111	-5.1468
PA1383	97	0.65	GGCGAGTTCGCCTCCAGAGT	GGG	GCTTGTGGCAATAGC		0	0.259362	0.272693	-5.1825
PA1383	248	0.35	TAGGTCAAAGGTAGTTTCTT	CGG	ACTTGTTGCCGAAAA		0	1.11143	0.717724	-5.593
PA1383	271	0.5	TCGATGGTGTAGGTAACGCT	GGG	TAGGTCAAAGGTAGT		0	0.493997	0.275065	-5.0828
PA1383	640	0.5	TCGTTCTGCAGGCTCACTTT	CGG	ATTCCAGCTTCCAGC		0	0.274683	0.366307	-5.3312
PA1383	738	0.45	GTGCAGAATCGTTATTCGCA	GGG	TTGCCGGCATCGGCG		0	-1.81276	-0.195839	-4.8651
PA1383	770	0.6	CGCGGGCAGCGAAGTGAAAA	TGG	TCAGGGGCGGTGCAG		0	-0.679693	0.411597	-4.6149
PA1383	788	0.55	GAGAACGTCCCAGTAAACCG	CGG	GCAGCGAAGTGAAAA		0	-1.10998	-0.394013	-4.4902
PA1383	819	0.6	GGACGCGATTCTGCCCATAC	TGG	TTGGTGTTGAGAACG		0	0.373558	0.698766	-5.2549
PA1384	154	0.55	TCTCCCAGTACGAAGCCAAC	CGG	ATGCCCGGTTATTCT		1	0.532728	0.546143	-5.1517
PA1384	280	0.45	TTGCTCTCGTAATACTCCAG	CGG	GTCATCAACGCTTTC		2	-1.45314	-2.02214	-4.6091
PA1384	332	0.6	GAATACCCCGACCCTCTGCA	TGG	CGCGTAGCAGCGAAA		1	-0.273835	-0.451634	-4.955
PA1384	374	0.45	AGGCATCTGATAGATCGTTG	CGG	AAGAACTGAAGACAA		2	1.72958	-0.137762	-4.7578
PA1384	401	0.5	CGAACTCTCGGATATAGGCA	AGG	TGCCAGGCATCTGAT		2	-1.02966	-0.570425	-4.622
PA1384	406	0.4	ACTTTCGAACTCTCGGATAT	AGG	CAAGGTGCCAGGCAT		0	0.983884	0.140223	-4.8786
PA1384	440	0.55	TTTTGTCCGGCCATAGGGAC	TGG	CCACGCCTCCCACTT		2	0.194374	-0.558505	-5.1267
PA1384	445	0.5	GTCAGTTTTGTCCGGCCATA	GGG	ACTGGCCACGCCTCC		2	-2.58954	-0.604605	-4.7545
PA1384	453	0.55	GCTCGGCAGTCAGTTTTGTC	CGG	CCATAGGGACTGGCC		2	0.599028	0.805685	-5.3258
PA1384	500	0.6	CGCGATGGACCAACGCGTAT	CGG	AGCGAGCCAGGTCAT		0	1.09164	0.593425	-5.4219
PA1385	7	0.45	ATCAGCGCAAGGTTGCTAAA	AGG	CAACCCATCGACAAC		0	0.461769	-0.645974	-5.5289
PA1385	141	0.5	CTCCAAGCTCCGAAACTTGA	CGG	CTTGTCACCTCGTCA		1	-1.31898	-0.422175	-4.8724
PA1385	169	0.45	CGTTTCAAGCTGTAGGAAAC	CGG	AATTGCTCCAAGCTC		0	1.48496	0.876119	-5.4462
PA1385	205	0.5	AGTGCGTGCAACTCCTGAAA	GGG	ATTCATGCCCGCACG		0	-1.78323	-0.448352	-4.9948
PA1385	228	0.55	GCAGCTTGCAGATCAGACTC	AGG	AGTGCGTGCAACTCC		1	-0.0554926	-0.0907831	-4.9179
PA1385	292	0.5	GCGATACCACCGTAGATAAC	GGG	CTTTATAAAGTAACT		0	0.234359	1.54307	-5.2216
PA1385	293	0.5	CGCGATACCACCGTAGATAA	CGG	GCTTTATAAAGTAAC		0	-0.695598	0.192052	-4.6151
PA1385	393	0.4	TAAGCAGCTTCCGTAGAAAA	TGG	GTATAGCCTTCTTCC		0	-2.848	-1.11438	-3.8606
PA1385	495	0.65	CCAGCCGAGGGCTCACAAAC	AGG	TCATAGTCATCCTGA		0	0.443918	0.328733	-4.7627
PA1385	518	0.55	TATCAAGGCACGTCCCGTCT	TGG	CCAGCCGAGGGCTCA		0	-0.115037	0.377703	-5.2386
PA1386	32	0.3	AAAACCCTTGCTTATATCTA	CGG	CCGCAAGTACCGGCG		0	0.152889	0.634955	-5.8023
PA1386	70	0.5	GCCTGCAACATCCTTTGATG	AGG	AGCCCTGTAGACTCT		0	0.0431961	-0.568678	-5.3065
PA1387	49	0.45	GGACTATCCATAGGCAAAAG	AGG	AATGCCCAAACGCTC		0	-0.562762	-0.687907	-5.4167
PA1387	88	0.55	GCCGCGAACTTGTTGCCTAT	TGG	ATACTCTGGCCCGAA		0	-0.0927449	-0.518278	-5.2801
PA1388	113	0.65	GAGCACCGCCACCAACTGCA	CGG	AAACCCCATGGTGCG		1	-0.129384	-0.228494	-4.7733
PA1388	366	0.65	GGCTCACCGTGTACTCGGGA	TGG	ACCACGACGCCATTG		1	-1.58735	-1.23529	-4.4725
PA1389	56	0.45	CGATCCAAGAATAGGTGGAT	AGG	CTGTGCGAGCGAAGC		0	0.988031	0.18978	-5.6803
PA1389	61	0.5	CGCAACGATCCAAGAATAGG	TGG	ATAGGCTGTGCGAGC		0	-0.431563	-1.07615	-5.25
PA1390	24	0.6	CGCGCCTCAAATACCTCCCA	TGG	TTGAAGCAGGGAATG		0	-1.04203	-0.519517	-5.4901
PA1390	178	0.7	GCGGCGGATGGCCCACGATT	GGG	CTGGCGCAGGATCGT		0	0.858016	1.10341	-5.4182
PA1391	46	0.55	GCCGTGAGGATGGACAGTAA	CGG	CACGGCATCGGCGAC		0	1.70718	-0.0330172	-5.9009
PA1391	354	0.55	CGTTCAGCCTTGCGCCAATA	CGG	CCCTCGGGCAACGAC		0	-0.359821	0.415906	-5.0531
PA1392	147	0.5	CATCTTCCCAGTATCCCTTG	GGG	TTGTCCGGCCTGGGT		0	-1.26463	-1.14252	-4.7001
PA1392	148	0.5	GCATCTTCCCAGTATCCCTT	GGG	GTTGTCCGGCCTGGG		0	-1.5225	-0.738725	-5.0174
PA1393	72	0.65	CGGTCAGCCAGATGACCGCT	GGG	CGTTGGCGCTTGAGC		0	-0.18648	0.394071	-5.0206
PA1393	116	0.55	TTCCAGGGCACTCGCAATAG	TGG	ATTTTCCAGCGCCAC		1	-0.81606	-0.923047	-4.9141
PA1394	41	0.7	GCCGAAGCGCCACCAATCGC	TGG	CCTCCGGGCCGGTGG		2	1.0241	0.54565	-5.5281
PA1394	76	0.55	GCGAAGAACAATTTGCGCGC	CGG	CTCGTCGCCGCTGCC		6	0.876224	0.16235	-5.2215
PA1395	9	0.5	GTAACGGCGCGATGAATATC	CGG	CGCATGGGTTGACTC		1	2.11232	0.99326	-5.9437
PA1395	25	0.55	AGGGAAAGCGACGCCAGTAA	CGG	CGCGATGAATATCCG		1	0.585887	0.892016	-5.6675
PA1396	461	0.55	GTGCGCGTAGAAGGGAATGA	CGG	TACTGGTGGTCATCA		1	-0.365542	-0.00205658	-4.7784
PA1396	745	0.55	AGGTGGACGTTCTCCTGCTT	GGG	TTGGAGCCGGCCGTT		1	-0.520051	-0.180652	-5.2401
PA1397	26	0.5	GCGAAACAGCGGATGATCAT	CGG	CGACGATGATGCGGC		6	2.04847	0.954203	-5.9723
PA1397	268	0.55	ATCACTTCGCCGATGAGCTG	CGG	GTCGTCGACCATCGA		2	-0.72891	-0.714258	-4.6293
PA1398	13	0.65	GCGCAGGCAATCGTGGCAAG	CGG	GCTACGCATGTGTCC		1	-0.18663	-0.337547	-5.7385
PA1398	126	0.6	CGCAGTACAGCGCATTGCTG	CGG	GCGAACAGTTCGAGG		0	-0.811305	-0.775645	-4.8264
PA1399	30	0.55	GGTTCAGATCGAAACGGCTG	AGG	GGCGACCATTCATGT		0	-1.54874	-1.96658	-5.3553
PA1399	317	0.55	CTCCGGCATGTTCAGTTGGA	AGG	TCCGCGCGTCGCGCC		0	-1.85876	-1.0423	-4.5001
PA1400	1168	0.6	GCCAGCAGCGAATCGTAGCT	GGG	GCTGACCCGATAGCC		0	-1.88475	0.216914	-4.9494
PA1400	1362	0.65	TAGGCGCCAGCAGTGTCTCC	AGG	TGGCTTTCGACGAAG		2	0.524976	0.343713	-5.1991
PA1401	33	0.6	TCAGGCAGTCGATGTAGGCG	CGG	TAGCGCTCGGCGAGT		8	1.52931	-0.393952	-5.409
PA1401	38	0.6	GCGGTTCAGGCAGTCGATGT	AGG	CGCGGTAGCGCTCGG		6	2.09069	-0.398096	-5.5391
PA1402	98	0.65	CAGTTCGGCCTCCGAGAGGT	CGG	CGAGGGCGGGACTGT		2	1.5064	-0.0214362	-5.4509
PA1402	102	0.65	GCTTCAGTTCGGCCTCCGAG	AGG	TCGGCGAGGGCGGGA		4	-0.196397	-0.772718	-4.6564
PA1403	57	0.55	TCGCCACCAACTCACTGGAA	CGG	GCCTGCTGCGGCTGC		0	-0.220482	-1.1734	-4.926
PA1403	245	0.7	GATCTCGCCGAGCAGACGCG	TGG	TGCGCCGCCACTCGT		1	-0.166581	-0.876244	-4.6326
PA1404	51	0.65	TGTGGGGGAACGGCAGGACT	TGG	CGCTCGGTGGCTTCG		1	1.13131	0.80566	-5.4381
PA1404	61	0.7	GGGCTCGGCTTGTGGGGGAA	CGG	CAGGACTTGGCGCTC		1	0.844422	-0.0312228	-5.2874
PA1405	399	0.65	GGCTTTCCGCGTAGCACTGC	TGG	TAGGCCTGCTTCAGC		0	0.0842231	-0.461333	-4.7576
PA1405	550	0.55	GCATGGAAGGCTTCGTACAG	CGG	CAGCGCCTGGAACTC		1	0.362276	0.0913462	-5.1697
PA1406	332	0.6	ATAGCCCCAGCTATCGCGGT	TGG	CCGGATCGCGGGCCT		2	0.371714	-0.352404	-5.099
PA1406	372	0.7	GGTCTTCGCCCCACAGGCAG	CGG	CAGCGGTGCTTGAGC		4	0.362175	-0.00776475	-5.2139
PA1407	114	0.55	AGTCCGCGGTCAATTGTTCC	AGG	TCCGGCCAGCAGCGG		0	0.839991	0.521548	-5.2523
PA1407	282	0.65	ATTCGCAGGCGCTGTCTGGG	CGG	TAGCGGTGCTGCAGG		0	0.627449	-0.627173	-4.642
PA1408	535	0.55	ATCAGGGTCGACCAGAAGCT	CGG	GCTGAACGGTGTCGC		3	-0.495986	0.376395	-5.1379
PA1408	1058	0.5	GACGTTGTTGATCCGTTCCT	CGG	TGGCCACCAGCATCA		2	0.260467	0.781909	-5.3972
PA1409	76	0.55	CGGCTGGGCATTTCGAAACA	GGG	TTGCAGCTTGCCGTC		0	-1.03008	-0.0539992	-5.2005
PA1409	422	0.65	GCCCTGGCGCATATGCTCCT	GGG	CGGTCAGCGCGACCT		0	-0.457461	0.691312	-5.4689
PA1410	110	0.55	GAAGTTCTTCAGGGTGTCCG	GGG	CGATGTAGTCGAACC		3	-0.213105	-0.339611	-5.2661
PA1410	154	0.5	CTGTCGTAGACGTCGTACTT	CGG	CGCGATGCCGGTCTG		0	1.66112	0.861482	-5.6351
PA1411	270	0.6	GCGAAGCCGTGGTGTATTGC	AGG	CCGAGGGCGATGAAC		2	1.28919	0.842801	-4.8987
PA1411	319	0.6	AGCCCGAGGGCAGAGAAGAT	CGG	CGCGGTATAGAGGAA		0	2.61942	1.48237	-5.7157
PA1412	437	0.65	GGTGACCATCACCCCGATGC	CGG	GGCCGGCGAACACCA		5	0.446211	-0.110175	-4.8732
PA1412	540	0.65	GCGGCAGGAGCATGAGGATC	AGG	ACCAGCGCGAGGTCG		5	0.560685	0.802493	-4.7922
PA1413	15	0.55	CCGCCTGGAAAATCCTCAAC	TGG	CCGAACTCCACGATT		5	1.03942	0.179486	-5.8414
PA1413	88	0.65	AGGCGCGTCGACAGGTTCGA	CGG	CACCCGGTGCAGGCG		5	0.0316449	0.154207	-5.2904
PA1414	28	0.55	CGCCCTAGGAAAGAGTAGAC	CGG	CGTCCCACTCTCCGC		0	2.29406	1.05353	-5.8185
PA1414	52	0.6	ATCGGGCGACCTGACAAGTC	AGG	TCGCCCTAGGAAAGA		0	1.87634	0.635268	-5.4216
PA1414	69	0.5	TGTCCAAGGGAAGGAGAATC	GGG	CGACCTGACAAGTCA		2	1.10804	1.24844	-5.3957
PA1414	70	0.45	TTGTCCAAGGGAAGGAGAAT	CGG	GCGACCTGACAAGTC		0	0.160738	0.191333	-5.2536
PA1414	78	0.65	CAGGCCCCTTGTCCAAGGGA	AGG	AGAATCGGGCGACCT		1	-1.17432	-1.75542	-4.2634
PA1414	82	0.55	ATGACAGGCCCCTTGTCCAA	GGG	AAGGAGAATCGGGCG		3	-1.53425	-0.0729847	-4.8039
PA1414	97	0.5	TGCAGCCAGAGTTTCATGAC	AGG	CCCCTTGTCCAAGGG		2	1.3191	0.390748	-5.2296
PA1414	146	0.7	CGGGGGCTCGATCAGGCCAA	GGG	CGACACCGAGTTGCC		7	-1.36943	-0.218948	-4.7836
PA1414	163	0.7	GGGATGGGTTGCATGCGCGG	GGG	CTCGATCAGGCCAAG		9	0.145791	-0.406617	-5.0001
PA1414	166	0.65	ACCGGGATGGGTTGCATGCG	CGG	GGGCTCGATCAGGCC		0	-1.54838	-1.1167	-4.5691
PA1415	88	0.45	CACATGTTGCAGCGATAGAA	GGG	GCGCACGTAGGGCTC		0	-1.50557	-0.558056	-4.5736
PA1415	184	0.65	AGCGGTCGTTCGGTGAGCCA	GGG	CAGTTGCTCGCACAG		1	0.418367	-0.0376986	-5.0419
PA1416	24	0.65	CGAGGATCTCGCAGAGGGAG	CGG	TAGAGTTCGGAATCG		1	1.17291	-0.183206	-5.6355
PA1416	91	0.6	AGGTTCTGCGGATGGTAGCC	GGG	GTCCTGCCCGGCGAG		1	0.606097	-0.595759	-5.1405
PA1417	222	0.55	TGAGGATGTTGGTCATCCCC	GGG	CCGGTGATGATGAAG		1	1.13809	1.47624	-5.3012
PA1417	769	0.7	TCGGTGGCCAGCTCGCGTAC	CGG	CACGCAGGACTGGTT		1	0.452826	0.526501	-5.5045
PA1418	204	0.65	GCCAGAAGCCGGAGATGCCA	TGG	ACGTAGCCCAGGCGC		0	-1.04743	0.127013	-4.8541
PA1418	687	0.45	AGATGCCGAAGAAGTAGATC	AGG	AAGTAGGTGACGATG		2	0.558511	0.534244	-4.695
PA1419	485	0.55	GCGGAAGCCGTAGATGCATA	CGG	TCAGCACCAGCACGG		1	-0.322427	0.12461	-4.7015
PA1419	678	0.65	GGAAGGCGCCGAAGGAGATC	GGG	TTGCTCATGGCCAGC		0	0.267826	0.841397	-5.1177
PA1420	66	0.55	AATAGGCCTCGGCATCGTTG	CGG	GCGAAGGCCGCCACC		1	-1.21941	-1.23587	-5.1377
PA1420	162	0.65	GCCAGCGCTCCCACAACTTG	CGG	TAGGCCGCGCGCGAG		1	-0.190941	-0.344813	-4.9864
PA1421	200	0.55	GGGACGGATCATCACCGATT	CGG	CGCGGATCTCGCGGG		1	1.01692	0.95801	-5.4954
PA1421	220	0.65	GCGCCGGTGGCCATGTTGTA	GGG	ACGGATCATCACCGA		1	-0.691407	-0.0527742	-4.5408
PA1422	129	0.6	TGCCGAGCTGGTTCTCCAGT	TGG	CTCATGTAGGTGCTG		1	0.301596	0.487288	-5.0412
PA1422	293	0.6	ATCGAGCACGCCGAGGTTCA	GGG	TGCCGCGCAGCTCGC		2	-0.20798	-0.0676515	-5.0147
PA1423	68	0.45	CAGGGTCAGGAAATTCTCAT	TGG	CATCGGTGATATTGC		0	1.36789	0.838379	-5.7999
PA1423	528	0.65	GCCAGAGGTCGGCGTACTGT	GGG	CCGTCGCGGTAGCCC		0	-0.580758	0.847613	-5.1574
PA1424	7	0.65	CAACGCTCGCAGCGGATACG	TGG	CATGGGACGACTCCT		7	1.10977	0.235411	-5.9498
PA1424	45	0.6	GAATCAGCGCGCAGAGGCAA	TGG	CTGGCGGGGCGAGCG		2	-0.501972	-0.0223758	-5.5031
PA1424	76	0.7	ACCAGCACCCGCGTACGCGA	CGG	CAAGGAGGGAATCAG		3	0.858584	0.16227	-5.1212
PA1424	109	0.7	AACGCGTGCCCGACCTCGCT	GGG	GTGCTGCAGGACCAG		3	-0.19757	-0.510054	-4.9578
PA1424	137	0.7	GCCGAGGACGGCCAATCCTG	CGG	TATTCAACGCGTGCC		2	-0.372791	-0.22133	-5.1871
PA1424	153	0.65	GCTCCGCATTGCACAAGCCG	AGG	ACGGCCAATCCTGCG		4	-1.44233	-0.621977	-4.739
PA1424	197	0.7	CGGTACCCGCCAGGTCTCCT	CGG	CGAAACGCTCGCCAA		3	1.18786	0.526969	-5.3981
PA1424	234	0.7	CCTGCTCGCCGGGAAACAGC	AGG	CAGGCCCGGTAGCCC		5	-0.0855899	0.131547	-4.8555
PA1424	298	0.7	TCCGGCACCACCAGCAGGAG	GGG	CTCGCCGGCGGCCTC		10	-0.427842	-0.873106	-4.7706
PA1424	455	0.65	CGCCGCAGCGATTGCTTCGA	TGG	TCGACAGCGCGCCCT		1	-1.95264	-0.870344	-4.7343
PA1425	161	0.65	GCTGGACGGCTGCAAGTGTC	CGG	CGAGCAGGCGCGCGA		0	2.0576	0.389497	-5.6873
PA1425	488	0.45	TTCGTCGAGGATGAGAAAGT	CGG	CGTCGTCGAGGAATG		0	1.38713	1.02607	-5.4894
PA1426	79	0.7	TCGCCAGCGGCGAATGTCGC	TGG	CGCTACCGCACGGCA		3	1.01912	0.17034
PA1426	135	0.65	CGGCGGACAATGGATCGCAC	TGG	CGCTGGTCGATGGTC		3	1.25676	1.06837
PA1427	81	0.7	CGCCCTCGAGGGCAAAGACC	TGG	AAGACCTCGTGCTCG		0	0.766879	0.553184
PA1427	179	0.6	TTCAAGGTGCCGCTGACACC	GGG	ACAACCGCTGCTCCT		0	0.229118	0.311218
PA1428	29	0.55	GTCGACCAATGCCGTGTTGT	CGG	CGTCGACGCGCTTGC		2	1.96818	0.25417	-5.9299
PA1428	78	0.55	CCGCTTCACTGAGAAAGTCG	TGG	GTCGCGCGGACGGAA		1	-0.43442	-0.962579	-4.7497
PA1429	15	0.7	CGTCGCGGGAAGACAGGGGT	GGG	ATGCCGTTCATGGGA		0	2.32054	0.44329	-5.6487
PA1429	52	0.55	AATCGTTCCAGCACCCGTTG	CGG	CGGGCTGGCATGGGC		1	0.941354	0.0151669	-5.7369
PA1430	117	0.6	CCTGGCTGTCCTTAGGCAAC	AGG	CCGAACAGGATCTTC		0	0.202233	0.48426	-5.3081
PA1430	271	0.5	TTTCGCGTCTGGTAGATGGA	CGG	TTCCCAGAAAATCGG		0	0.696652	0.687151	-4.8383
PA1431	29	0.55	TGCCCGGAAGGCCATGTTTT	GGG	GCTGTGTTCTCTCGT		1	0.00566246	-0.0794902	-5.5685
PA1431	30	0.55	TTGCCCGGAAGGCCATGTTT	TGG	GGCTGTGTTCTCTCG		0	0.0696373	-0.314116	-5.4651
PA1432	154	0.35	TCCTGGATCAACATGTAATA	AGG	ACTGAGTGCGTCATA		0	-1.65733	-0.48103	-4.5569
PA1432	232	0.4	AAGGTGTTCTTCAGCATGTA	GGG	GCCAGTGGTATCGAG		1	-0.91117	-0.402912	-4.3351
PA1433	537	0.7	CATGGGCCTGGCGCACCATC	TGG	TCGAGCGGGCGCAGT		2	-0.293975	0.0907423	-5.1246
PA1433	762	0.65	CGGCACCCAGCTGTTCGTTG	AGG	CGGGCGTCGAACAGG		1	-0.0813055	-0.115632	-4.8815
PA1434	117	0.6	CACGGCTCAGTATCGACTCC	AGG	TCCCACTGCGCCAGC		7	0.537775	-0.197361	-5.037
PA1434	353	0.6	GATGGCGTAGTCCTCGCAGT	CGG	CGGCGCCCTTGACCA		3	0.880975	0.783981	-5.4487
PA1435	371	0.6	CTGCTCGGCGGATTTCAGCT	GGG	CCTGGTTGCTCGCCC		2	0.0205257	0.485294	-5.3802
PA1435	531	0.6	AGGTGATCCGGGTGTAGGAC	AGG	CGCACCCGCTCGGCG		0	-0.329311	-0.367284	-5.0759
PA1436	248	0.6	GGCGCTGCTGGAAGTCATCT	CGG	TGATCCCGGGAATCG		0	0.348691	0.399523	-5.5136
PA1436	1510	0.55	CATTCGGCGAAGCCCTTTCT	CGG	CGCTTCGGCATGCCG		1	0.363071	0.787675	-5.5038
PA1437	54	0.65	ACCCCTGTTCGCTGAGGCCA	CGG	TTCAGGTAGTCCGCC		2	-0.409412	0.145147	-5.3541
PA1437	126	0.6	CGATCACGTCGTACTCGCCA	TGG	AGCGCCAGGTGGCGA		1	-0.43205	-0.152668	-4.8141
PA1438	270	0.55	CGTCGCTGTCGATCCAGAAA	CGG	ATCAGCTCGTACTCC		1	-1.10903	-0.105998	-4.9164
PA1438	357	0.55	CCGGCAACTCCAATTCGTAG	CGG	CCGGCGCCATCGGCG		0	-0.748278	0.415327	-5.1154
PA1439	72	0.65	TCACGCCCAGGGCTACGCTT	AGG	AAACCCACGGCCTGG		0	0.883417	-0.416713	-5.0317
PA1439	127	0.7	GCCGCCGCGAGGAGCAAGAA	AGG	CGTGGTCGGCAGCAC		1	-0.303743	-0.558116	-4.8266
PA1440	104	0.7	CTCCGGGCAGATGGAGAGGG	CGG	TCAGGTAGCCGTGGG		1	0.384335	-0.836133	-4.7052
PA1440	277	0.7	TCGCCGAGGTCGAGGTCGCA	GGG	CAGCTCGAGGTCTTC		0	-1.0943	-0.464385	-4.8037
PA1441	14	0.65	CGGCGGCAACAACACACCAG	GGG	CGACGGCCATGGGAA		0	0.636864	-0.310856	-5.6951
PA1441	40	0.6	GCGGCCTTGGGCTTTACATC	AGG	CGTCGGCGGCAACAA		0	1.87993	0.607959	-6.0019
PA1442	138	0.65	CGGCCTTCAGCGACTTGCTG	AGG	AAGAACCAGGTGCCG		7	-0.569645	-0.879818	-4.5862
PA1442	208	0.65	GCCAGGATCTCGTAGAGCGC	CGG	CTGCTTGCCCGGCTT		6	0.669349	0.290646	-5.3228
PA1443	8	0.5	CTGGGAAAGCAGATCTTGCA	CGG	CCATGGGATACCTAC		1	1.12839	0.00513369	-5.8046
PA1443	26	0.55	CAGCGCGTCGATTTCATCCT	GGG	AAAGCAGATCTTGCA		2	0.195286	0.166913	-5.7396
PA1444	163	0.55	GAAGCGCCGAACTCTTCCAT	CGG	CGCCCGCGGGGTACT		1	1.45974	0.801044	-5.5065
PA1444	196	0.65	CCCTCCAGGCCGGAAATGGT	CGG	TGCCTTCGGCGAAGC		4	1.21383	0.303136	-5.3222
PA1444	210	0.7	CATCCAGGTTGGGCCCCTCC	AGG	CCGGAAATGGTCGGT		5	0.650361	0.228835	-5.1411
PA1444	220	0.5	TCCAGGATCACATCCAGGTT	GGG	CCCCTCCAGGCCGGA		2	0.390869	0.710066	-5.2486
PA1444	225	0.55	GGATGTCCAGGATCACATCC	AGG	TTGGGCCCCTCCAGG		6	-0.344224	-0.350355	-4.8574
PA1444	247	0.5	ACCTCCATGGAAATGGTCAC	CGG	GATGTCCAGGATCAC		1	0.61963	0.307903	-5.0331
PA1444	254	0.55	ATGCCCGACCTCCATGGAAA	TGG	TCACCGGGATGTCCA		7	-0.448359	0.424737	-4.7472
PA1444	297	0.65	ACCCCTGGTTGAGCTGCAGC	AGG	TTGCGGATGCTGATG		10	-0.0389481	-0.0881811	-4.6577
PA1444	312	0.65	CGAGTTCGATCACCGACCCC	TGG	TTGAGCTGCAGCAGG		8	0.848458	0.335649	-5.0857
PA1444	352	0.6	CCGTTGACCAGTACGTCCAG	CGG	CTCGCCGGCCAGGCG		2	-1.06684	-0.245157	-4.9817
PA1445	171	0.65	GCCAGGCGAGCAGGAAGATC	AGG	CCGATCACCAGGCCC		9	0.764578	0.858337	-5.1768
PA1445	231	0.6	TGGCAAGGGTGCGGATCAAG	CGG	TTGCCGCGCGGACCG		1	0.39099	-0.0628892	-5.1034
PA1446	83	0.65	CGCCGAGATCGATGTCGGGT	CGG	CGGCCAGCGCCGGCC		2	0.351792	0.271411	-5.481
PA1446	87	0.55	TGATCGCCGAGATCGATGTC	GGG	TCGGCGGCCAGCGCC		3	1.05371	0.866243	-5.3061
PA1446	132	0.6	GGCTGACCGAATACTCCTGC	TGG	CCCTGGCCGTTGGTG		4	0.436717	0.502597	-5.1392
PA1446	225	0.45	TGGAGAAGACGATGATGATC	CGG	GTGAAGCTGGTCATC		9	-0.717092	0.0857107	-4.795
PA1446	267	0.65	GGTTCGACGGCGTCGATTGC	AGG	CCCAGCGCCTGGCGC		6	1.07829	0.319443	-5.0979
PA1446	315	0.6	GGGCCATGACGAACATGGTC	AGG	AACAGCGCCAGCCCC		2	0.538711	-0.27201	-4.6212
PA1446	320	0.65	CACCGGGGCCATGACGAACA	TGG	TCAGGAACAGCGCCA		6	-0.965695	-0.155822	-4.8859
PA1446	366	0.65	GCTCGTTCAGGTAGGGCTGC	AGG	GCCTGGCTGTTGATC		5	-1.43034	-0.842354	-4.5068
PA1446	373	0.5	GGAATCTGCTCGTTCAGGTA	GGG	CTGCAGGGCCTGGCT		8	-1.55474	-0.585973	-4.9479
PA1446	378	0.65	GGGCGGGAATCTGCTCGTTC	AGG	TAGGGCTGCAGGGCC		3	0.4606	-0.123177	-4.7992
PA1447	8	0.65	CAGGTCGAGTGCCACCTCAG	GGG	TCATGTCTCTCTCCA		3	0.638869	-0.442402	-5.6699
PA1447	9	0.6	ACAGGTCGAGTGCCACCTCA	GGG	GTCATGTCTCTCTCC		4	-1.80297	-1.23714	-5.4571
PA1447	10	0.6	AACAGGTCGAGTGCCACCTC	AGG	GGTCATGTCTCTCTC		1	-0.110333	-1.03363	-5.58
PA1447	122	0.55	CTGTTCGTTGATCTGGGTGG	CGG	CCTGGAACATCGCCA		7	0.846333	0.245715	-5.185
PA1447	125	0.55	GGTCTGTTCGTTGATCTGGG	TGG	CGGCCTGGAACATCG		5	-0.174133	-0.592019	-4.731
PA1447	146	0.7	CAGGCGCGGCAGGAAGCTCA	GGG	TCTGTTCGTTGATCT		4	-1.16306	-0.0538091	-5.102
PA1447	147	0.7	TCAGGCGCGGCAGGAAGCTC	AGG	GTCTGTTCGTTGATC		6	-0.175046	-0.377346	-4.62
PA1447	160	0.6	AGCAGGATCACCATCAGGCG	CGG	CAGGAAGCTCAGGGT		9	0.172918	-0.442729	-5.0054
PA1447	165	0.6	GGGTGAGCAGGATCACCATC	AGG	CGCGGCAGGAAGCTC		8	0.45291	0.54733	-5.1684
PA1447	233	0.55	GATGTTGCCGATCAGCGTCT	GGG	TGTATTCCATCAGCT		7	-0.609579	0.26116	-5.2046
PA1448	187	0.65	ATGCTCAGCGCGTCCACCTG	CGG	CATCGACGGCAGGTT		6	-0.0810366	-0.653266	-5.428
PA1448	266	0.55	GGCGTGGAACAACAACTGCA	GGG	AAAAGCCGAGCAAGG		3	-1.27605	-1.11174	-4.7201
PA1449	43	0.7	TCGCGGCGGCGTTTCTCCGT	GGG	TTCCTCTGTCTTGTC		0	0.31273	-0.499023	-5.8223
PA1449	218	0.5	CATGCTCTCGGTATTCATCG	CGG	TTTCCCGGGACAGCT		1	-0.314847	-0.129775	-4.9166
PA1450	14	0.45	CGGGAAAATACGATCAGACA	AGG	TTCGATCCATGAACG		0	-0.451844	-0.139305	-5.5133
PA1450	122	0.65	ATCCACCACCCGCTCCGACA	GGG	GCAAGGCGACCCATT		1	-2.80648	-1.9333	-4.5787
PA1451	302	0.7	CGCTACCTGGGCACCCTTCC	GGG	CCTCCAGCGCGGCCA		0	0.67722	1.13292	-5.5251
PA1451	337	0.55	ATGCTGTCCGGATAGGTGCT	GGG	CACCATCAGGATCGC		0	1.03038	0.802547	-5.2834
PA1452	753	0.7	GCGACGGCAGTTGTGCCACC	AGG	CCGTCACCGATGGTC		1	-0.352535	0.809739	-5.0998
PA1452	928	0.5	AGGCCGATGAAGGAAACATG	CGG	CATGCCCGGCACGGC		1	-0.426234	-0.0586566	-5.1734
PA1453	26	0.65	CATGGCCTGGCGCATATCGG	CGG	CGAAGAAGCGTTTGA		2	1.79886	-0.537428	-5.807
PA1453	267	0.5	TCTCCTCGGCGAACAATTGA	CGG	TCCTTGCGCTGGGTT		0	-1.03522	-0.564884	-4.7097
PA1454	28	0.5	GTTACTGCGATCACCTGTAC	GGG	ATGCATGCTACCCAT		3	2.00824	0.384356	-5.6977
PA1454	29	0.45	AGTTACTGCGATCACCTGTA	CGG	GATGCATGCTACCCA		0	-1.05867	-1.22932	-5.3783
PA1454	77	0.55	TGCCAGGTTCACCGACACAT	TGG	TCTTGCCGACGCCGC		1	0.111275	0.522808	-5.3553
PA1454	120	0.6	CATCCAGCAGCATGACGCGA	CGG	CCGAGATCGGCCAGA		1	0.178803	0.241894	-4.8121
PA1454	171	0.7	GCTTGGGCGTGAGTCCCAGC	AGG	ACGTCGACGTTGGCC		7	-0.266633	0.0287588	-4.5655
PA1454	187	0.7	ACGTCGGCCAGGGTGCGCTT	GGG	CGTGAGTCCCAGCAG		10	0.636005	0.753314	-5.3963
PA1454	253	0.7	GGAACGATGCGCACGCCACC	GGG	ACCGAGGAGGAGGAC		9	0.565907	0.980773	-5.1545
PA1454	313	0.6	ATCAGCCCCGCATGCTGCAT	CGG	CGAGAGGTGCACCAT		2	0.619194	0.495922	-5.4352
PA1454	489	0.55	CGCGGTTGAGCAGTTTGATC	AGG	GCGTAGGCATCGGTG		1	-0.840901	-0.160866	-4.644
PA1454	593	0.55	GAGGAAACGGTCAGTGACCT	TGG	TCAGTTTGGCGAACA		1	-0.167358	0.419105	-5.17
PA1455	14	0.5	GCTATACATACGCACTCCAG	AGG	CCGCTGTCATACGGC		3	0.279068	-0.53624	-5.6875
PA1455	303	0.65	CGGTCACCATGCGCGTGTTG	CGG	TGCACCGAACGCGGC		3	0.0824956	-0.198341	-4.9658
PA1456	32	0.5	CTTGATGATGCGTCTCATCG	TGG	AAAAGTCGTCCACGA		1	0.156934	-1.38059	-5.3843
PA1456	57	0.6	TGAAGCCCAAGTCCCGCAAG	AGG	TTCTTGATGATGCGT		3	0.355361	-0.34117	-4.861
PA1456	118	0.5	AAATTGCCGCTGTGCAGCAT	CGG	CAGCGCCGTGGTGCC		2	1.9051	0.842343	-5.4712
PA1456	219	0.65	TCAGCACCGGCAGGTGCTTG	AGG	CGCTCGTCGGCGCGA		7	0.614108	-0.318996	-4.6951
PA1456	316	0.55	TTCAGGACCTGAGCGGTGAA	GGG	TTTGACCACATAGCC		7	-2.30887	-0.0245522	-4.6861
PA1456	317	0.6	CTTCAGGACCTGAGCGGTGA	AGG	GTTTGACCACATAGC		4	-2.61143	-1.7158	-4.0131
PA1456	323	0.5	CTTTTCCTTCAGGACCTGAG	CGG	TGAAGGGTTTGACCA		3	0.175142	-0.349264	-4.7044
PA1456	333	0.4	TCTTCTCGATCTTTTCCTTC	AGG	ACCTGAGCGGTGAAG		5	0.787528	0.381904	-4.809
PA1457	144	0.6	CCACTTCCTGGTAGAGGCCA	CGG	TCCCTGGCCTGGCTG		1	-0.174489	0.354452	-4.8188
PA1457	263	0.45	CACTACGTAGGAAAGACGAT	CGG	TGGCATCGGCGATCT		0	0.0204952	0.38232	-5.1247
PA1458	106	0.5	TTGAGCAGGTCCATATCGTC	CGG	CCGGCTCTCCAGCTC		2	1.06065	0.585323	-5.8981
PA1458	131	0.5	CGTATGGAACCCACGGAAAA	TGG	CATTGAGCAGGTCCA		2	-0.383372	0.536927	-5.1947
PA1459	48	0.55	AGAGAATCTCCGAGACACGG	CGG	CGGAAGAACCCCGAA		0	0.0325494	-0.860874	-5.6522
PA1459	51	0.55	CGGAGAGAATCTCCGAGACA	CGG	CGGCGGAAGAACCCC		0	0.0151107	1.23443	-5.6564
PA1460	157	0.65	CCGCGCTTGAGCACGTTCAC	CGG	GGTCTGCAACAGCGC		2	0.341674	0.316262	-5.0719
PA1460	313	0.65	CCCTTGCGCGCATAGGGATC	GGG	CTCCGCATCGGCGAT		1	1.48502	0.718364	-5.3302
PA1461	182	0.55	AATCGGCTTCAACGAGCGGT	CGG	GCTGGTTGAACACGC		2	0.52245	0.0470198	-4.7389
PA1461	186	0.55	TGGGAATCGGCTTCAACGAG	CGG	TCGGGCTGGTTGAAC		1	0.111972	0.12691	-4.9194
PA1462	114	0.7	TCATCGAGCCGTGGGGGTCC	AGG	TCGACCACGACCACG		0	0.428595	0.380839	-5.0861
PA1462	120	0.65	AGCTGGTCATCGAGCCGTGG	GGG	TCCAGGTCGACCACG		0	-0.239296	-0.394399	-4.6546
PA1463	24	0.55	ACTGCAAGGCCAGTTGCGAA	CGG	GTGGCGGTGGCGGCG		1	-0.719765	-0.687722	-5.5552
PA1463	445	0.55	TCGAACAGCAGGCACTCGAA	GGG	CTCCGCCGCCCAGGC		0	-1.53687	-1.15087	-5.0456
PA1464	29	0.55	CCACTGCAGGATCGGATCTT	CGG	CGCTTTGCGCGGTGG		0	1.87658	1.24351	-6.0405
PA1464	148	0.55	ATGATGCCCAGCACGTAGCT	CGG	CGCGCCCGGCACCGG		2	0.895333	0.705015	-5.467
PA1465	75	0.6	CTTGCAGGCGGCGCAATTCA	CGG	CGCAGCCACAGGCAC		0	0.467185	0.517253	-5.3412
PA1465	329	0.65	GCAGGCCTGGGTCAGGTCTT	CGG	CGCTGGCGCCGAGCC		3	0.653992	0.432257	-5.1399
PA1466	78	0.65	TCCGACACAGGCGATAGGGG	CGG	CCGAGCCACTCGAGG		0	0.647059	-0.297721	-5.466
PA1466	314	0.6	TCCCCAGGCCGAATGGCATT	CGG	TATGCAGGAGGGCGA		0	1.4099	1.2607	-5.2851
PA1467	174	0.7	CCACCAGGCGGTAACCGCCA	TGG	CGTCCGCGCTCCGCC		0	-1.93778	-0.801324	-4.6667
PA1467	197	0.65	CAGCGGCGGGAGCTTGAAAC	CGG	CCACCAGGCGGTAAC		1	2.47401	0.915235	-5.4709
PA1468	81	0.55	TCAAGTGGAAGTAGCCGCAG	CGG	TTGAACAGCGCTCCA		0	0.191209	-0.809077	-4.8468
PA1468	96	0.65	GGTCCAGGCACAGGCTCAAG	TGG	AAGTAGCCGCAGCGG		0	-0.532173	-0.808201	-4.6167
PA1469	219	0.55	GACTGCTCATGAGAATCGGC	AGG	CAGTCCGCGGTGACC		1	0.423357	-0.142687	-4.8969
PA1469	223	0.5	TCGCGACTGCTCATGAGAAT	CGG	CAGGCAGTCCGCGGT		1	1.17262	0.857172	-5.3938
PA1470	286	0.5	CCATCGGCGATCTTCAGATA	GGG	CATCGTGCCGGCGCT		0	-0.241899	-0.00562016	-4.8676
PA1470	287	0.55	GCCATCGGCGATCTTCAGAT	AGG	GCATCGTGCCGGCGC		2	-0.947657	-1.12471	-4.4632
PA1471	26	0.65	CAGCAGGCCGAGAGCAGCTA	CGG	CGAACAGGGTATGTT		2	-0.00237541	-0.449497	-5.5798
PA1471	95	0.55	ATTTCCGCCCTTGGCATAGG	CGG	AGCCGACAGGAGAAA		3	0.817365	-0.113615	-4.4609
PA1472	258	0.45	AGCCTTTCTCGAAATGGAAG	AGG	ATACAACTGCCGAGC		0	-1.16314	-1.09424	-4.4076
PA1472	264	0.6	GGCGCGAGCCTTTCTCGAAA	TGG	AAGAGGATACAACTG		0	-1.28089	-0.365853	-4.7572
PA1473	44	0.7	GGCCTGGCCGTCGTAGCTCA	GGG	CGATGGCCTGGCGCG		2	-0.492299	-0.113992	-5.2858
PA1473	70	0.65	TCGCCCTTGGCGGAAAGGGT	CGG	CGCGGCCTGGCCGTC		0	1.68822	0.166501	-5.3166
PA1474	189	0.6	TGGTGGCGCTGACGTTAAGC	AGG	TTGCCCGGCACCAGC		0	0.477165	-0.178622	-5.0278
PA1474	561	0.65	ACAGGCCTTCCAGGGAAGCC	TGG	CGGGCGCTCTGCCCG		4	0.104361	0.58957	-5.3159
PA1475	13	0.65	CTGGCTGTGGGGACTTCAGC	AGG	ATCGGACATCGAACA		8	1.05688	-0.0868421	-5.6564
PA1475	24	0.7	CCAGCAAGGGGCTGGCTGTG	GGG	ACTTCAGCAGGATCG		9	0.608414	-0.0818537	-5.4816
PA1475	36	0.65	GCCCGACGGTTTCCAGCAAG	GGG	CTGGCTGTGGGGACT		7	0.249195	0.102294	-5.5921
PA1475	116	0.6	CACCACCTGCAACATCTCGC	CGG	CGGCCAGGCGCAGGT		9	1.75941	0.0741038	-5.4755
PA1475	182	0.7	GGCGGTCGGCTGCATCAGTC	CGG	ACAGCAGGCGCAGCA		8	1.47856	0.0429628	-5.4484
PA1475	203	0.7	GCCGTTCAGGCGGACTTCCC	CGG	CGGTCGGCTGCATCA		8	1.73901	0.920472	-5.5982
PA1475	264	0.7	CGGCGTGGCCGATCCACAAC	AGG	CTGCGGGCCAGTTCG		3	0.435208	0.630326	-5.165
PA1475	284	0.65	GAGCAGGCCCTTGATTCCCG	CGG	CGTGGCCGATCCACA		6	-0.780335	-0.0989138	-5.3066
PA1475	311	0.6	GAGCCAGGTGAGGTTCTCCT	CGG	CGCTGAGCAGGCCCT		8	1.49335	0.868292	-5.4156
PA1475	516	0.7	GCGCCACCCCCTGTTTGTCG	AGG	GCGGTGAAGGGTTCA		0	-1.72712	-1.0965	-4.5001
PA1476	57	0.7	GATTGGCCAGCTCCGCCGGT	CGG	CGGAACAGCAGGCGC		5	1.64638	0.336823	-5.6104
PA1476	130	0.45	GTTTGTAGCAATTGGCTCTC	CGG	CCCGACCGCCAGGGG		0	0.863487	0.816167	-5.4184
PA1476	138	0.45	GCGACAAGGTTTGTAGCAAT	TGG	CTCTCCGGCCCGACC		0	-0.551445	0.00509783	-5.3141
PA1476	219	0.55	AACCGTCCTCGAAATCGCTG	CGG	AACAGCCCTTCCAGC		3	-0.0764372	-0.695005	-4.8473
PA1476	265	0.65	ACCAGAAGAGCCAGGGGGTG	CGG	CGAAAGGACCCACTG		3	-0.663898	-1.02402	-5.1583
PA1476	270	0.65	CCAGCACCAGAAGAGCCAGG	GGG	TGCGGCGAAAGGACC		8	-0.855227	-0.181938	-4.4498
PA1476	271	0.65	GCCAGCACCAGAAGAGCCAG	GGG	GTGCGGCGAAAGGAC		2	-1.45929	-0.791862	-4.3321
PA1476	272	0.65	GGCCAGCACCAGAAGAGCCA	GGG	GGTGCGGCGAAAGGA		2	-1.29905	0.074488	-4.7563
PA1476	273	0.65	TGGCCAGCACCAGAAGAGCC	AGG	GGGTGCGGCGAAAGG		5	-0.42556	-0.785065	-4.4614
PA1476	329	0.65	CAGCGGCGACATCAGGACCA	GGG	CCAGCCCGGAAAACA		8	-1.09651	0.4581	-5.1289
PA1477	40	0.45	CTGATCTCGTAGAACCACTT	GGG	CGACCCAAGCTTGTG		1	0.126081	0.336644	-5.6822
PA1477	41	0.5	GCTGATCTCGTAGAACCACT	TGG	GCGACCCAAGCTTGT		3	-0.613723	-0.404936	-5.4815
PA1477	142	0.65	TTGCCCTGCTGGTAGTCCGG	CGG	CGCGAAGGCCAGCCC		4	-0.124397	-0.825815	-5.3229
PA1477	145	0.55	CTATTGCCCTGCTGGTAGTC	CGG	CGGCGCGAAGGCCAG		8	2.44476	1.13387	-5.4766
PA1477	171	0.4	GCACATGGATATAGATGATG	CGG	AAGCTATTGCCCTGC		0	0.168285	-0.633142	-4.8834
PA1477	209	0.55	CAGCATGACGTAGCAGGACT	GGG	CGAGGAAGGCCGCCG		7	-0.0764381	0.496232	-5.2389
PA1477	210	0.6	CCAGCATGACGTAGCAGGAC	TGG	GCGAGGAAGGCCGCC		3	-0.634268	-0.450499	-4.554
PA1477	245	0.55	CATCTTCCAGATCAGCCCGA	CGG	CACCGGCCACGGCCA		4	-0.458607	0.0673367	-4.8208
PA1477	296	0.7	CATCCAGGCGCCGATGGGAG	CGG	CGCACTGCACCGCCA		6	0.376033	-0.0889613	-5.1492
PA1477	311	0.65	CAGCGCGACGAAGGTCATCC	AGG	CGCCGATGGGAGCGG		8	1.43223	0.628474	-5.2907
PA1477	344	0.65	CCAGGTCGGCTTGCCCCATA	CGG	CCCCGGTAAGCAGCG		0	0.0824057	0.500675	-5.0246
PA1477	393	0.65	GCAGGATCAGCATCGCCGTC	AGG	CGCGCGTCCCAGACC		4	-0.765859	-0.369461	-4.9135
PA1477	411	0.45	TGCCGAAATAGAGGAAAAGC	AGG	ATCAGCATCGCCGTC		6	-0.408474	-0.690111	-4.6222
PA1477	420	0.55	GGGCGATGATGCCGAAATAG	AGG	AAAAGCAGGATCAGC		3	-0.550556	-0.895174	-4.6192
PA1477	476	0.7	GGCCAGTACGGCACAGGCCT	TGG	CCGCGCTGTCGCGGT		8	0.130949	0.418876	-5.0857
PA1477	482	0.65	GACGATGGCCAGTACGGCAC	AGG	CCTTGGCCGCGCTGT		3	0.382364	0.255004	-5.2278
PA1477	488	0.65	CACGCCGACGATGGCCAGTA	CGG	CACAGGCCTTGGCCG		2	-0.456465	0.0310693	-4.932
PA1477	519	0.5	CCACCGAGTACTTGATGATC	GGG	ATGTTCACCACGCCG		4	0.21689	0.683075	-5.2462
PA1477	520	0.45	TCCACCGAGTACTTGATGAT	CGG	GATGTTCACCACGCC		1	-1.40452	-0.381313	-4.8942
PA1477	565	0.6	TCGGTGATGGTGAAGGTGGC	CGG	CTGGTGCAGGGTGTT		8	0.978274	0.306302	-5.2007
PA1477	572	0.55	CGGTTTCTCGGTGATGGTGA	AGG	TGGCCGGCTGGTGCA		9	-0.67281	-0.370205	-4.5195
PA1477	584	0.65	CACCGGCATCGCCGGTTTCT	CGG	TGATGGTGAAGGTGG		5	1.27886	1.10245	-4.7637
PA1477	601	0.55	AACGGCAACCACATCTCCAC	CGG	CATCGCCGGTTTCTC		9	0.334503	0.652207	-5.523
PA1477	636	0.5	CGAAGAAGCAATAGAAGCCG	AGG	ACCATGATCAGCAAC		9	-0.892122	-0.587077	-4.3446
PA1477	740	0.55	TCATCGTGCCTTCTCCACCA	GGG	CCTTCACCTCGGCCT		10	-2.14075	-0.0250672	-5.032
PA1478	35	0.65	GTAGGGACCGTGATGGCCCA	TGG	CGAGGAAGTCGCCGA		9	-0.0990087	-0.324639	-5.1769
PA1478	42	0.6	ACCAGACGTAGGGACCGTGA	TGG	CCCATGGCGAGGAAG		2	0.754964	-0.130719	-5.146
PA1478	52	0.65	CCGTAGGCCGACCAGACGTA	GGG	ACCGTGATGGCCCAT		2	-0.220197	-0.370818	-5.049
PA1478	53	0.7	GCCGTAGGCCGACCAGACGT	AGG	GACCGTGATGGCCCA		4	0.143516	-0.560695	-5.0612
PA1478	135	0.65	GACGACGCGCCTCTTCTTGC	AGG	TAGCGGCGCCGGGCC		8	0.168368	-0.66052	-4.9563
PA1479	10	0.5	ATCAGACGTTTCTTGCGGAC	CGG	ATTCACTGCTGGGCC		1	1.69564	0.244081	-5.8021
PA1479	15	0.45	CGATGATCAGACGTTTCTTG	CGG	ACCGGATTCACTGCT		2	0.836179	-0.260311	-5.6075
PA1479	89	0.45	CAGGTTGATGTTCTGTTGCA	GGG	CCGACAGCGCCAGGC		6	-0.510054	-0.22869	-5.1921
PA1479	90	0.45	ACAGGTTGATGTTCTGTTGC	AGG	GCCGACAGCGCCAGG		6	-0.00727204	-1.25635	-4.748
PA1479	108	0.6	TCTGGGTCGGGGTGTAGAAC	AGG	TTGATGTTCTGTTGC		2	0.868071	0.50067	-5.1058
PA1479	121	0.65	TCGCCGTTGGCGATCTGGGT	CGG	GGTGTAGAACAGGTT		6	-0.296383	-0.864095	-5.0057
PA1479	148	0.7	GCGCGTATGCGGGTGTCGGT	CGG	CGCTTCGCCGTTGGC		6	1.74661	0.189364	-5.5101
PA1479	248	0.55	GTAGGCGATGGTCACTTCCT	TGG	CGCCGTCGGTGACCA		2	0.81182	0.644277	-5.4257
PA1479	266	0.6	GTCGGGAAGGATGCCATGGT	AGG	CGATGGTCACTTCCT		1	0.0324025	-0.592791	-4.7817
PA1479	467	0.6	CTTGCCCTCCTGGTTGTACG	AGG	TCTCGCCGGCGGCCT		2	-1.38466	-0.66463	-4.8856
PA1480	41	0.65	CTGCACCAGGGCCAGGCAAA	GGG	CGAGGATCAGGGCCA		4	0.69284	0.38588	-5.6929
PA1480	53	0.7	CGGCAGGCTCGACTGCACCA	GGG	CCAGGCAAAGGGCGA		6	0.232411	0.646961	-5.6751
PA1480	131	0.7	GAGGAAGGCGAACTGCCCCC	AGG	CCGCCGGGCGCGCCA		3	0.643936	0.280234	-5.4567
PA1480	241	0.5	GCGCTGAACTTGTAGTACCA	GGG	CAGCGCGCTGTTGGA		0	-0.00749562	0.523701	-5.1568
PA1480	275	0.6	GAGCAGCAGCGAACCTTCGT	GGG	CGCCCCAGACGGCGC		3	0.807482	0.138779	-5.358
PA1480	355	0.7	ACGCGGGCCAGCATGACCTC	CGG	CAGTTGCCGGGAGAA		4	1.87819	1.13883	-5.5906
PA1480	457	0.65	TTGCCGTCCATCGGGGTCTG	CGG	CAGCAGGCGGCTGAA		5	0.889618	0.119569	-5.0389
PA1480	466	0.55	TTGAGGTCGTTGCCGTCCAT	CGG	GGTCTGCGGCAGCAG		4	-0.55347	0.0773838	-5.0149
PA1480	526	0.45	ACGTAACCCATGTAGAGCAT	CGG	CGGGTGGACGATCAG		1	1.3788	1.28866	-5.2649
PA1480	928	0.65	AGGATGAACACCCCGCGCTC	CGG	GTCGGAGGCGAAGGC		2	0.0109207	-0.141771	-4.8922
PA1481	28	0.55	ACGATCAGGAAGATCCCCAG	CGG	CAGCAGCAGAATCGC		7	1.58869	0.216316	-5.7663
PA1481	247	0.65	TCGGCCAGTCGGGTCAGTTC	CGG	GTGCTCGACCCGGCA		9	-0.257462	-0.498002	-5.2575
PA1481	317	0.55	CTCGTTCAGCCACTTGATGG	CGG	CGGCGTTGTCGTCCT		2	0.319595	-0.330111	-5.0574
PA1481	320	0.55	CAGCTCGTTCAGCCACTTGA	TGG	CGGCGGCGTTGTCGT		2	-0.729871	-0.348683	-4.7458
PA1481	415	0.45	TTGTCGATCAGGTAGGTTTC	CGG	CGCACCGTACACGCC		4	0.535764	0.735513	-5.4807
PA1481	450	0.65	CCACCCCGACGATCTTGTGG	CGG	ATGATGCCCTGTTTG		0	-0.688072	-1.15335	-4.7493
PA1481	453	0.65	CGACCACCCCGACGATCTTG	TGG	CGGATGATGCCCTGT		3	-1.68057	-1.12608	-4.7301
PA1481	477	0.6	GTTGCTCGCGCCAGACTTTC	TGG	TCGACCACCCCGACG		2	-0.743991	0.0572447	-5.281
PA1481	505	0.55	TCCAGCAGTTGCTGGTACAG	CGG	CGCCAGTTGCTCGCG		8	-0.488675	0.278739	-4.9643
PA1482	65	0.6	GGCGAACTCGTAGGTGTCGA	TGG	CGGCCCGGGCCACGC		10	-0.703004	-0.706593	-5.1778
PA1482	138	0.55	TGTCCTGGTTCTGGCACTTC	GGG	CAGCGCAGTTCCTGG		1	0.988337	0.386218	-5.273
PA1482	139	0.5	ATGTCCTGGTTCTGGCACTT	CGG	GCAGCGCAGTTCCTG		0	-0.141442	0.145328	-4.9951
PA1482	164	0.65	GGCGATCGGTGCGTTGGAGT	CGG	CGATGTCCTGGTTCT		3	2.04564	0.656118	-5.5452
PA1482	263	0.55	GCGAACGAAATCACCGTAGC	GGG	CAACCATGTAGTCGA		1	2.09848	0.773451	-4.9723
PA1482	264	0.5	AGCGAACGAAATCACCGTAG	CGG	GCAACCATGTAGTCG		3	-1.18269	-0.809812	-4.6132
PA1482	292	0.65	CAGGTACGCTCGTTGACCGG	CGG	CTTGTAGCGAACGAA		6	0.902427	0.375563	-5.0478
PA1482	295	0.6	AGCCAGGTACGCTCGTTGAC	CGG	CGGCTTGTAGCGAAC		3	1.77052	0.972846	-5.5786
PA1482	395	0.6	GGTGGTTTGCACCTTGGCAG	CGG	TGCGCCGGCGGCGCA		5	0.102066	-0.264443	-5.0165
PA1482	401	0.6	GGACAGGGTGGTTTGCACCT	TGG	CAGCGGTGCGCCGGC		0	0.831398	0.0596782	-5.3382
PA1482	413	0.7	TTGCTCCTCGGCGGACAGGG	TGG	TTTGCACCTTGGCAG		10	-0.171271	-0.647263	-4.7201
PA1482	446	0.4	TTTGTCGTTCTTCAACAGGT	TGG	CGAGGCGCGCTTGCT		5	-0.876974	-0.462158	-5.0328
PA1483	310	0.65	TACAGGCCGAGCGCGACCAA	CGG	CACCAGCAGCGCCGC		0	-0.263094	0.408652	-5.2033
PA1483	333	0.7	TGTCGCTGGCGCCCCAATGC	AGG	TACAGGCCGAGCGCG		1	0.755705	0.0662564	-4.8667
PA1484	75	0.4	GGATCAATTGCTTCCAGAAA	CGG	TTGCCGCCGATCTGT		1	0.210099	0.42177	-4.9674
PA1484	311	0.65	GCTCTGCCGGAAATGGTCCG	GGG	CGATCTCCTCGAGGC		1	-0.550659	-0.312595	-4.9933
PA1485	22	0.55	GTGGGTTTCAGCGCACTTTC	GGG	CGCGGGGGAAGAGCT		1	1.77489	0.926076	-6.0166
PA1485	23	0.55	CGTGGGTTTCAGCGCACTTT	CGG	GCGCGGGGGAAGAGC		1	0.76449	0.40056	-5.7188
PA1486	266	0.6	ATTGGTGATGGCGATCGGGG	TGG	TCAGCAGGCCGGCTT		0	-0.748675	-1.80863	-4.6201
PA1486	470	0.7	CGAACCTTCGCGGACCGGTC	CGG	ACTCGGCGCAGGCCA		1	1.24602	0.859156	-5.1774
PA1487	74	0.5	ACGCAGCGCCAACTGAATAT	CGG	CGCTGCCGTCCTGGC		0	1.01999	0.624695	-5.9167
PA1487	530	0.55	CTCGGCGAGGTTCATCAATG	CGG	TACGCGAGGCGGTGG		0	0.189329	-0.08066	-4.9732
PA1488	261	0.65	CGGCGAGAGCAACCACGCTA	TGG	CGCAGGCGGATATCC		0	-1.31362	0.0790287	-5.0859
PA1488	515	0.65	GGCACGCCGGCAACTCATCA	CGG	CGGACAGGCTGACCA		0	-0.867253	0.194685	-4.9447
PA1489	396	0.6	GTCCGGCGCAGTTGATTACC	TGG	CTCGCGCGCAGATCG		0	0.403045	0.748326	-5.4047
PA1489	541	0.6	TTGGTCCGCTCGTTGGGTAC	CGG	TAGCAGGATGTGCCG		0	1.71024	1.25621	-5.4638
PA1490	92	0.55	GCGAATGGTTTCCTGAGAGG	TGG	AAAGGGTCCGCGCCA		1	0.364086	-1.11573	-4.7755
PA1490	278	0.5	GTCGATGAAGATGCTGTCAC	CGG	GCCCGAACAGGCCGG		0	1.44941	0.697	-4.8343
PA1491	8	0.35	AATCACATAGTTTCCGAACT	CGG	CCATCTGCGTCGTTC		0	1.38653	0.607003	-5.8246
PA1491	172	0.45	GAAATCGCCTTCGACAGATA	GGG	AATGGCTACCATGAT		1	-0.859955	-0.487393	-4.7832
PA1492	28	0.65	TCGGCGTCGGCATGGCTGTA	GGG	ACAGGCTAGGAATAT		0	-0.035318	-0.527645	-5.1644
PA1492	141	0.65	CCAGGCACAGGTTGATCGGG	TGG	GACATGGAGACCTGG		0	-1.0133	-1.79349	-4.1387
PA1493	134	0.45	CGCTTTCCAGTATTTCTGGA	AGG	CCGGGTTGTATTCCT		1	-0.415989	-0.29677	-4.6301
PA1493	138	0.45	TCTCCGCTTTCCAGTATTTC	TGG	AAGGCCGGGTTGTAT		0	0.39139	0.0192698	-5.0225
PA1494	68	0.7	GCTGTCGACCGCTTGTGGCG	CGG	CCAGCAACGGAGCGC		0	1.47455	0.00713457	-5.8056
PA1494	165	0.65	GCTCCAGGGCGATCTCATGC	TGG	CCCTTGGGCAATTGC		3	1.20906	0.620189	-5.241
PA1495	107	0.6	ATCGCTGTGGTAGTGCCGGT	CGG	CCCCGCCATAGGCCG		5	2.03295	1.1479	-5.4214
PA1495	147	0.7	GCCAGCGGTCGAAGTGCTCC	AGG	CAGGCGAGGATGTGG		4	1.00013	0.612516	-5.2379
PA1496	150	0.7	GCAGGTCGCCGTAGTCCTGG	TGG	ATTTCGTCGATGCTG		1	-0.373022	-0.590458	-4.6811
PA1496	408	0.6	CGGTGAGCAGGAAATTGGCC	TGG	CTCAGGTACTGGCGT		0	0.937887	0.536194	-5.2081
PA1497	33	0.6	TGATGCCGCGCAGGAGGATT	CGG	GATGCATTGAGGAGA		0	1.9455	1.07045	-5.8063
PA1497	180	0.7	CGCTGTCGGCGCAGTGCAAC	AGG	CGCGCCAGCAACGGG		4	1.27544	0.422136	-5.3172
PA1498	134	0.7	GGCGAAGCGCTGCGCGTGAT	CGG	CATAGTCGCCGTGGC		0	1.24402	0.0868583	-5.706
PA1498	331	0.55	GCATGGATGATCTCCGGATG	CGG	CAGGTTGACCCGCCG		1	-0.102213	-0.406093	-5.2398
PA1499	368	0.65	GGCAGGCAGCGAAAGCAGTG	CGG	AGCCGCCGCCGGAGA		0	-0.372116	-0.7418	-5.0269
PA1499	530	0.5	AATCGCGTAGGTATAGACGC	TGG	CCGGCCAGCAGGCCT		0	0.444233	0.366824	-5.1019
PA1500	29	0.55	CATGGGCTTGCCCATGATTC	CGG	TGCCGATGAATCCGA		3	3.12605	1.32801	-5.6448
PA1500	81	0.6	CGTGGTGGGTGGAAAGGAAC	AGG	CTGTGGCCGGCCTTC		1	0.812712	0.0023882	-5.4202
PA1500	87	0.7	CGGCGTCGTGGTGGGTGGAA	AGG	AACAGGCTGTGGCCG		7	-0.0966357	-0.484632	-4.6238
PA1500	154	0.6	GCTTCCTGGGCCACTTCCTT	CGG	GTTGGCCAGGGCAAT		2	0.271031	-0.0463046	-5.2576
PA1500	199	0.7	TCCTCGACCTGCGGGGTGTC	CGG	CACCATGACGATGAT		6	1.9699	0.744091	-5.3676
PA1500	262	0.45	ATGTCGATCACCACCTTGTT	CGG	GCCGGCGCCTTCGGC		2	-0.247291	-0.339995	-5.0662
PA1500	305	0.65	CTTCTCGGCGAAGCCCTTGG	TGG	CGGTGGGGGAGATCG		6	-0.429205	-0.349359	-4.7615
PA1500	399	0.65	AGCCGCCGACCATGATGCTC	AGG	GTCGCCGCCTTGGCG		2	-1.09836	-0.656293	-4.6032
PA1500	423	0.65	GGGCGCGTTCGAAGGTGTTC	GGG	CAGCCGCCGACCATG		4	0.610611	0.779679	-5.3859
PA1500	424	0.6	AGGGCGCGTTCGAAGGTGTT	CGG	GCAGCCGCCGACCAT		2	0.517169	-0.54358	-5.0488
PA1501	41	0.55	GCGTTCGAGGAAATCCACCT	CGG	TGAACAGCATGGACA		0	1.23128	0.596818	-5.7874
PA1501	111	0.65	CCTCGGCCTCGACGTCATAG	GGG	AAGAGGTACTCGACG		0	-1.47804	-0.750119	-4.6823
PA1502	288	0.55	GGCCGGTAATGCAGAGAATC	GGG	ATGGAGTCGGCGGAG		0	0.605892	0.740635	-5.1275
PA1502	413	0.5	CTGGAATACATAGGGGACCT	GGG	CCGGTTCCAGCACGG		0	0.489409	0.94031	-5.4007
PA1503	8	0.6	CGCGGTTTCCAGACTGATGG	TGG	TCATGGTCGTTCCTC		2	-0.0277557	-0.916593	-5.3887
PA1503	11	0.6	CAGCGCGGTTTCCAGACTGA	TGG	TGGTCATGGTCGTTC		1	-0.337651	-0.972283	-5.6775
PA1504	121	0.45	TAGTAGTAGACGTTGGGCTT	GGG	CAGGCCGGCGCGGGC		0	1.33656	0.225122	-5.3424
PA1504	128	0.45	CTGGAAGTAGTAGTAGACGT	TGG	GCTTGGGCAGGCCGG		1	0.395822	0.0767323	-4.7605
PA1505	36	0.65	GGCGCAGGTAGGTGATGCGA	CGG	CCGAAGGGATCGACC		0	0.0874253	0.136185	-5.7656
PA1505	84	0.6	CGCTCATGCAGTAGGTGCAG	CGG	AAGTCGCAGCGATCC		1	-0.529546	-0.264484	-5.0246
PA1506	15	0.6	GGTTGCGGCTGCAGATGAAC	AGG	ACCCGGTGCATGGGA		4	2.41628	0.877403	-5.4948
PA1506	56	0.65	CCAGTCGGCGAACAGCCGTT	CGG	CGCTGGGACTACGCA		4	0.984127	0.79358	-5.7483
PA1507	122	0.65	CTGGCCGACGATCAGAGGCA	CGG	CGACGGCGCCACCGT		1	-0.170971	-0.449009	-5.3095
PA1507	386	0.6	CACGATGCGCGACATGAAGG	GGG	CGATGAGCATGCCGA		1	0.301808	0.00464505	-4.9463
PA1508	105	0.5	ACAAGGGACAAACCACTTGG	TGG	CCTACACCGGCCATC		1	-1.35833	-0.948586	-4.9669
PA1508	108	0.5	TGCACAAGGGACAAACCACT	TGG	TGGCCTACACCGGCC		0	-0.570325	0.314972	-5.1142
PA1509	62	0.4	AGAAGAAAACGAAGTGCAAC	TGG	TCATGCTGGTCAAGA		1	0.521345	0.492421	-5.3309
PA1509	176	0.5	GTCTCCCCATAGGTAGTATC	CGG	CATTGATTACCGCGT		1	1.98015	1.1008	-5.5988
PA1509	186	0.45	ACTCAATTCTGTCTCCCCAT	AGG	TAGTATCCGGCATTG		0	-0.843645	-0.428542	-4.8085
PA1509	287	0.35	ACGAAGAAACATGTTACCTT	TGG	ATTTATGTCTCTGAG		0	-0.378578	0.230988	-5.0862
PA1509	365	0.25	ATCCAATAAATAGGTTTTAG	AGG	CAACCTCTGAAGACC		1	-0.563617	-0.24168
PA1509	374	0.25	AACATAGGTATCCAATAAAT	AGG	TTTTAGAGGCAACCT		0	-0.569405	0.294293
PA1509	389	0.4	CGTAGGCTTAGATGTAACAT	AGG	TATCCAATAAATAGG		0	0.611485	1.0714	-4.7772
PA1509	406	0.5	CAACGATAGACATGCCACGT	AGG	CTTAGATGTAACATA		1	0.207572	0.0733525	-4.7833
PA1509	511	0.55	GGCTCGCTGGGGATTTCTTT	TGG	CGCGCGAGAACGTAG		0	1.1184	0.725708	-5.1575
PA1509	549	0.45	TATCCCCTGCAATATAAGCG	TGG	TCGATGCAAAAGCCC		1	-0.643398	0.0970288	-4.8239
PA1510	25	0.45	GGGATGATCACATCCTGATT	CGG	CTCGAGCGGTTCGCT		1	0.676451	0.732144	-5.9279
PA1510	241	0.5	GAGGCAAACAGGTCATCCAT	GGG	CCACAGACCATTCGG		1	0.896758	1.09169	-5.3188
PA1510	252	0.6	ACGCACCGATGGAGGCAAAC	AGG	TCATCCATGGGCCAC		1	1.41778	0.57122	-4.8327
PA1510	287	0.7	ACGGGCCTTTGGACCCCTCC	AGG	CCCAAGTCCACAACG		1	0.38208	0.00417721	-5.2176
PA1510	305	0.6	AGCCTTCAGGAGCTCCTGAC	GGG	CCTTTGGACCCCTCC		1	-0.408068	0.158346	-5.3555
PA1510	318	0.5	CTTCTACTTGCTCAGCCTTC	AGG	AGCTCCTGACGGGCC		0	-0.590117	-0.450602	-5.0527
PA1510	348	0.6	GACCGACATCGATCGTACCC	TGG	TCATCGACTTCTACT		0	-0.344046	0.23739	-5.2501
PA1510	439	0.45	CTCTCCATTAATCCCATGAC	CGG	GTTATACGCACTGCG		1	-0.462881	-0.43768	-4.8547
PA1510	623	0.5	GGACTGTAGCCAGTTATAGC	CGG	CGCACCAGACATCGA		0	1.61467	1.14479	-5.3314
PA1510	697	0.5	CCGCACTCCTTTTGGTAGAA	AGG	CAACACGGTATTCTC		0	-1.20447	-0.57555	-4.449
PA1511	828	0.7	CGCGCCGATGTCCTCTGAGG	CGG	CTTTCGCTGAAAGGC		2	0.703629	0.367927	-5.1571
PA1511	1262	0.6	GATCGCCATGTGCCCCCAAT	CGG	CACCTGCCCAGTTCT		0	0.335132	0.615638	-5.1309
PA1512	71	0.6	GGTGTTGCCGACCGAATCCT	CGG	TGAAGGCGCCGGCGG	PA5267|offset=71|PAM=CGG	3	0.795531	0.23581	-5.6307
PA1513	146	0.6	GTGGATTGCCCAGAGGTCTC	CGG	ACAGGCCTTCACGCG		0	0.549746	0.587111	-5.429
PA1513	307	0.65	GGGGCGATCAGGTAGAGGGT	CGG	GTTCAGGTAGAACAC		0	1.12841	0.193769	-4.9062
PA1514	111	0.55	TGGCCAGCTTGTGATAACGG	CGG	GTGGAGCCGTTGTTG		0	-1.40507	-0.896741	-4.573
PA1514	114	0.55	CCGTGGCCAGCTTGTGATAA	CGG	CGGGTGGAGCCGTTG		0	-1.20693	-0.078312	-4.8712
PA1515	408	0.6	GACGTTCGTCGTCTATCGGG	TGG	TAGTGATGGCTATCG		0	-0.826626	-1.25649	-4.6104
PA1515	412	0.55	CAGGGACGTTCGTCGTCTAT	CGG	GTGGTAGTGATGGCT		0	-0.309464	0.362982	-4.882
PA1516	132	0.6	GCAGGCCCTCGATATCGTTG	AGG	CTGTCGTCGATACCC		1	0.156675	0.0303674	-4.9431
PA1516	167	0.55	GCTTGCCGACAGGAGAATGT	CGG	CCATGCGCTGGTGCA		1	1.76505	1.11692	-5.3098
PA1517	53	0.7	ATCGCCGGGCCAGTGAGGGT	GGG	GAGGGTTGTTGCCGT		1	1.22258	-0.391043	-5.5276
PA1517	363	0.6	AGCCGTGGCTGCAGATTTCG	TGG	CCGTCGGCGACCATC		0	-0.798498	-0.113603	-5.0045
PA1518	22	0.55	GTCAAACGTCCCATGGGTTG	CGG	GCGCCCGCTGGCGGA		1	0.95586	-0.426037	-5.5354
PA1518	28	0.55	TGCGTGGTCAAACGTCCCAT	GGG	TTGCGGGCGCCCGCT		0	-0.502074	0.141101	-5.6317
PA1519	90	0.6	TCCTGACCGTCGTACCATGC	TGG	CGGAGCTTGAACAGG		1	1.57352	0.483478	-5.1588
PA1519	172	0.65	CCGGCGTCGGCCATGATGTT	GGG	ATTGACGAAGATGAT		2	0.774446	0.594849	-5.1556
PA1520	57	0.65	TCTCGTCCTGGGTACCGCTG	CGG	GCAGCCTTGCCGGTG		5	-1.00921	-1.47217	-5.1368
PA1520	90	0.6	CGAGGATGGCGTCGAAGATG	TGG	GCGTAGACGATCTCG		5	-1.09236	-0.392924	-4.7598
PA1520	126	0.7	CCTCGCTCAGCTTGGTGCCG	GGG	GCCAGGCGTTGTTCG		6	-1.54966	-0.675526	-4.4585
PA1520	127	0.65	TCCTCGCTCAGCTTGGTGCC	GGG	GGCCAGGCGTTGTTC		6	-0.693356	-0.280891	-4.9503
PA1520	177	0.7	GGGCGCGGCGAATGATGGTG	CGG	CTGACACCGAATATC		4	0.441351	-0.138137	-5.1624
PA1520	182	0.7	CGAGAGGGCGCGGCGAATGA	TGG	TGCGGCTGACACCGA		2	-0.338554	-0.307675	-4.7515
PA1520	291	0.7	CGACTGTGCGGCGGGCGAAA	AGG	ATCTGCCGGGCCTCG		8	-1.49837	-0.930357	-4.601
PA1520	303	0.65	TGATGGCGCGCTCGACTGTG	CGG	CGGGCGAAAAGGATC		2	-0.0343096	0.136214	-5.0666
PA1520	350	0.7	CAACTCGGCCAGACGCTCGG	CGG	TGGCGTTGTCGGTGG		7	0.257498	-0.254725	-4.8116
PA1520	484	0.6	CTGCGCTGGAAACTCACCAG	AGG	AGCGTTGCGCGCCAT		0	-0.696456	-1.36264	-4.7179
PA1521	83	0.55	GCCGTCCTCGAAGTATTCGT	AGG	AGCGTTCGACGCCGA		1	0.47335	-0.408407	-5.1014
PA1521	314	0.65	CTGGTCGCCGAATTGGCGCT	CGG	TGGGGAAGGTATAGG		1	0.758957	0.665667	-5.1837
PA1522	49	0.55	ATGATGGTCACCAGGACGCA	AGG	TTCGCCGCTACGCTG		6	-0.662136	-0.572859	-5.3047
PA1522	156	0.65	CCTGGGCCCTGTATTCCAGG	TGG	CCGCCGCCGATGGTG		1	-0.811539	-0.161791	-4.8222
PA1522	159	0.65	TGGCCTGGGCCCTGTATTCC	AGG	TGGCCGCCGCCGATG		6	-0.00879321	-0.0516103	-5.3002
PA1522	173	0.6	CATTTCCCGGGCAATGGCCT	GGG	CCCTGTATTCCAGGT		4	1.31283	0.960083	-5.4597
PA1522	292	0.7	TGTGCCTGCGGCTGGCCCAT	CGG	CTCGAACAGCAGCAC		3	0.457632	0.833826	-5.4168
PA1522	304	0.6	AACACGGCGATGTGTGCCTG	CGG	CTGGCCCATCGGCTC		1	-0.60895	-0.192627	-5.0389
PA1522	350	0.65	GCTGGCGAGCAAGGGTACCA	GGG	CGCGACCGACGTGGC		1	-1.25299	-0.134326	-5.1126
PA1522	351	0.7	GGCTGGCGAGCAAGGGTACC	AGG	GCGCGACCGACGTGG		0	-0.112728	0.0559816	-4.6856
PA1522	376	0.7	TCGATCCAGCGCACCCGGCA	GGG	CAGGCTGGCGAGCAA		8	0.0244455	-0.282721	-4.7733
PA1522	516	0.65	CCAGGTCCAGCGGGTGATTG	TGG	GTCATGACGATGAAG		0	-0.79528	-0.93657	-4.283
PA1523	22	0.55	AGCTCTTCCTGGCTCTTGTG	CGG	CTTGCGATGGTTAGA		1	1.59085	0.32694	-5.9259
PA1523	232	0.65	ACGCCGGGGAACTGGTAGCA	GGG	CGTCACGTCGAGGCG		0	-0.408494	0.119159	-5.0219
PA1524	54	0.6	AGTCGAGGACGGTGAGGTTG	GGG	TCCAGGCGTTCTTCG		3	-0.415086	-0.203342	-5.6682
PA1524	236	0.45	GATCAATTGCTTGCCGTGAA	GGG	CGGAAACGAAGGTCA		0	-0.802799	0.0746677	-4.8885
PA1525	354	0.65	CCGACAGGATCCAGCCCAGT	TGG	CCGACCCAGTCCCAG		1	-0.408003	0.0844047	-5.0676
PA1525	519	0.65	CCGGGGTCGAGACGTGTACA	TGG	TGGCCGCGCACGTGT		1	-1.35319	-0.513197	-4.8229
PA1526	210	0.7	GCGGGGACAGTTCGGACACC	TGG	GCGCCGCGGCGCGGC		1	-0.856684	-0.0706657	-4.8299
PA1526	229	0.45	TAGAGGCTTTCCACATGTTG	CGG	GGACAGTTCGGACAC		0	0.0286696	-1.17905	-4.4694
PA1527	503	0.5	CTTGTACTTGGAAATGCCCG	CGG	CTTCCTCGATGAAGT		1	-0.185005	0.0567385	-5.2229
PA1527	995	0.6	GTCATGCCCGAGGTGCGATT	CGG	TTTCCTGGCGGGTCC		1	0.252785	0.911514	-5.3153
PA1528	56	0.55	CCAACCGTCGAAGAGAATGC	CGG	CGATCACGATAAGCC		0	1.03758	0.483008	-5.6025
PA1528	123	0.6	CCGGCAGATTGGCGAAACTG	CGG	TCGAGCTTGAACTTC		5	0.137892	0.426092	-5.2482
PA1528	205	0.55	AGGTCCTGTTCGTCGAAGGA	TGG	CTCGCGATGCTCGAC		5	-0.347672	-0.45395	-4.6842
PA1528	243	0.6	CCTTGCGTTCCTTGGCTTCG	CGG	GCGCTGACGCTGGGC		7	-1.4478	-0.587836	-4.6146
PA1528	251	0.65	CTTGCCGCCCTTGCGTTCCT	TGG	CTTCGCGGGCGCTGA		4	0.0674374	0.622063	-5.3881
PA1528	337	0.7	ACCGTCTCGGCGGCATCGCT	CGG	GTCCGCCTCCAGGGC		8	-0.191831	-0.574807	-5.0107
PA1528	350	0.7	CTTGCGCGGCTCCACCGTCT	CGG	CGGCATCGCTCGGGT		9	0.720242	0.137927	-5.5903
PA1528	387	0.55	TCTCCCGCTCTTTCTCCTTG	CGG	CCCTTCGACTTGCCC		4	-0.945208	-0.0789725	-4.9684
PA1528	428	0.7	CTCGTCGACCGGGGCAGGTT	CGG	CAGCAACCGCAGGGG		4	1.03294	0.640437	-5.4086
PA1528	702	0.65	CGTCGAAGGCCTGCTTCGGA	TGG	CGCGGCCCCGGCAGG		1	-1.12503	-0.981582	-4.7059
PA1529	8	0.7	TTCGGCGGCAGCCTGGGTGT	CGG	TCATGGTGGGAGTCC		8	2.44477	0.589165	-5.8814
PA1529	50	0.45	GTAATTGTGGGTGTCCAGTT	CGG	TTCGCAGTTGCGCGA		9	2.55494	0.593062	-5.8504
PA1529	62	0.4	CACGTAGTAACGGTAATTGT	GGG	TGTCCAGTTCGGTTC		0	0.245645	0.385732	-5.8525
PA1529	63	0.45	GCACGTAGTAACGGTAATTG	TGG	GTGTCCAGTTCGGTT		1	-1.21644	-1.62708	-5.4178
PA1529	72	0.5	GTTCGTCGAGCACGTAGTAA	CGG	TAATTGTGGGTGTCC		0	0.162612	0.0518977	-5.5271
PA1529	94	0.55	TATTCGGCGTCGGGAATGCT	CGG	TTCGTCGAGCACGTA		4	0.508322	0.571809	-5.5935
PA1529	110	0.55	GCGGAACAGGCGATCGTATT	CGG	CGTCGGGAATGCTCG		0	1.21151	1.41994	-5.8104
PA1529	152	0.6	CGTCAGCAGTTGCGGGTACT	CGG	CCTCCAGCGCCTGCA		10	0.735261	1.49342	-5.7571
PA1529	234	0.6	GGCTGAGCATGGGGATCTCA	TGG	CGCACTTCGCCGAAC		0	-1.15302	-0.454967	-5.0531
PA1529	300	0.7	CGGCCAGTCCTTCGCGTACG	CGG	CGGTCGAAGTCCAGC		8	-0.707036	0.184436	-5.0399
PA1529	382	0.7	ACGGCCAGGCCGTCCAGCTT	CGG	CTCGCAACTGTACTC		6	1.5972	0.896537	-5.5847
PA1529	396	0.7	CGTAGAGCAGGCTGACGGCC	AGG	CCGTCCAGCTTCGGC		7	-0.355597	-0.053658	-5.077
PA1529	535	0.65	CCGCGCACTTCGAGGATCTC	CGG	CCAGCCTTCGCCGTG		5	0.707521	0.516661	-5.4015
PA1529	578	0.65	GGCGTTGAGCGCCTCGAAAC	CGG	CCTTGGACATGAACA		7	1.39655	1.74093	-5.5105
PA1529	614	0.6	GTTGGCGAAGGTTTTGCCGC	CGG	TTTCCACGGCCTTGG		3	0.407528	0.249388	-5.0118
PA1529	666	0.5	CGGTGATCTTTGAATCCAGC	TGG	CGCAGGCTGCCGGCC		9	-0.729781	-0.0069839	-4.9396
PA1529	689	0.6	ACAGAATTCCAGCGGGCGAC	TGG	CGGTGATCTTTGAAT		10	0.164381	0.440336	-5.1486
PA1529	745	0.65	AGGATGCCCACCTGGGTGTC	CGG	CAGCGTCCCGCTGAC		4	1.43585	0.341498	-4.8007
PA1529	752	0.7	CGCCTCGAGGATGCCCACCT	GGG	TGTCCGGCAGCGTCC		3	-0.410279	0.352021	-5.146
PA1529	974	0.7	CTCGCGCGCGGGGAACTTGT	GGG	CGATCGCCCAACGCG		7	-0.372684	0.288831	-5.1617
PA1529	1085	0.65	CGCATTGGACACCGTGACGC	CGG	CCACCTGCACCGGCT		6	0.0746024	0.353659	-5.2281
PA1529	1100	0.55	CATGTTGTGCAGGGTCGCAT	TGG	ACACCGTGACGCCGG		4	0.233712	0.308313	-4.9373
PA1529	1109	0.45	GACTTCATCCATGTTGTGCA	GGG	TCGCATTGGACACCG		4	-1.0933	0.274757	-4.6275
PA1529	1292	0.55	CTTGCTGCGCTTGACCAACT	GGG	TCCGCTCCACGGCCG		0	-0.608229	0.979757	-5.0152
PA1529	1359	0.65	ACTGCGCCTGACAGGAGAGG	CGG	CCGACGCAGCGATAG		1	-0.296761	0.348358	-4.9925
PA1529	1398	0.6	TTGCCCGGCGCGATACGAAA	TGG	ATGATCGCCTGCTTC		0	-2.37843	-0.899477	-4.6823
PA1529	1736	0.55	GTGGATCTCGTAGGCTACCT	CGG	CGCCGACGTCCGGCA		0	0.00824382	0.552276	-5.3846
PA1529	2258	0.7	GGCGACCACGCAGTGGGTCT	TGG	CCGACACCGAGCCGG		0	0.672989	1.12147	-5.2767
PA1530	65	0.7	CCGCTCGCTCCAACCCACGT	AGG	CGCCGAACAGCACCA		0	1.01262	-0.129819	-5.1352
PA1530	96	0.6	CCTGGCCACTGTAATGCAGC	AGG	ATGCGCGGCCGCTCG		1	-0.579239	-0.791182	-4.6911
PA1531	35	0.5	TAGCACGCAGTTTGCCAAGT	CGG	CGAGCGCAGAAGGGG		0	1.9025	0.876841	-5.7743
PA1531	127	0.6	AGTGCAGGTGCGCCGAAATG	AGG	CATGAACGATGTCAG		0	0.359313	-0.055801	-5.1516
PA1532	37	0.5	ACCATTTCACGGAAGGAACG	GGG	ACGCCATTTACGCGC		4	0.631483	0.497973	-5.5697
PA1532	38	0.5	GACCATTTCACGGAAGGAAC	GGG	GACGCCATTTACGCG		6	0.40293	0.193842	-5.5501
PA1532	39	0.5	CGACCATTTCACGGAAGGAA	CGG	GGACGCCATTTACGC		1	-0.72726	-0.554985	-5.1767
PA1532	44	0.6	CTGGCCGACCATTTCACGGA	AGG	AACGGGGACGCCATT		1	-1.31291	-2.2867	-5.3086
PA1532	63	0.6	GAGCCTTGAGCACATGGGTC	TGG	CCGACCATTTCACGG		1	2.11156	0.869155	-6.114
PA1532	68	0.5	GATCAGAGCCTTGAGCACAT	GGG	TCTGGCCGACCATTT		3	-0.651132	0.00745288	-5.8057
PA1532	174	0.65	CGCAGTTCAGGCACTTGGCC	AGG	ATCCGCGCGATGGTG		7	0.55498	0.249399	-4.9161
PA1532	179	0.6	GGTCTCGCAGTTCAGGCACT	TGG	CCAGGATCCGCGCGA		1	1.06864	0.344852	-5.2467
PA1532	186	0.65	TGACCCCGGTCTCGCAGTTC	AGG	CACTTGGCCAGGATC		1	1.44159	-0.00258054	-5.4351
PA1532	270	0.65	TCGCGGCGTCCACTTCGATC	AGG	TCGACGAAGCGGCCT		9	-0.0145747	0.385106	-5.2582
PA1532	445	0.6	GCCAGCAGGAACTTGACGTG	CGG	CGGCGGCTCCTCGAG		0	0.0703314	-0.308982	-5.313
PA1532	473	0.65	CACCGGCAACTTCTGCGGGT	CGG	TGGTGGCCAGCAGGA		6	1.11165	0.480659	-4.9908
PA1532	477	0.6	TGGTCACCGGCAACTTCTGC	GGG	TCGGTGGTGGCCAGC		8	0.39046	0.359837	-5.1177
PA1532	581	0.55	ATCCTCGAAGGGCACGTTCT	CGG	CTCCGAGCACGTGGG		2	1.34718	0.880821	-5.6453
PA1532	632	0.7	GGCGTCACGCATCGAGCCGT	CGG	CGGCGCGCCCGAGCA		7	0.0820674	0.402604	-5.4011
PA1532	704	0.7	GAGCATCGCCCGCACGTCTG	CGG	CCAGCACCTTGCCCT		0	-0.285891	-0.312091	-5.2428
PA1532	744	0.65	CCTGGAGCACGCCATAGACC	TGG	CCGTGATCGAGGGTA		6	0.708714	1.55738	-5.3704
PA1532	851	0.45	GTGCAGCACGTTGAGTATTT	CGG	CAAGCACGCCGCCCC		0	-0.0465694	0.0603211	-5.3395
PA1532	898	0.55	TGGCCATTGTCGATCGCTTC	CGG	CAGGGCCTGGGCGAT		9	1.34124	0.354355	-5.3769
PA1532	961	0.5	TAGAACTGTACGTCTTCCGC	CGG	CAACGCCTGGGCCAG		6	1.88851	0.502445	-5.1936
PA1532	1028	0.65	CTCGAAGCCGCTACGCGGAT	CGG	GCGCCAGCGGCAGGT		0	-0.290192	-0.0835601	-4.8108
PA1532	1111	0.55	CTGATCCCCAGGTCCTTTAG	CGG	CGTCCTCGGCACGCC		0	-1.1723	-0.188086	-5.1003
PA1532	1403	0.7	AGCCTCCACGGCTAGCGGCT	CGG	GCTCGGGCTCGGGCT		0	-0.728529	0.0615386	-4.8755
PA1532	1498	0.6	TCCTGCTCGTCAGGTGCTAC	CGG	CAACGCAGCCGGCAG		1	1.05071	0.34818	-5.3185
PA1532	1727	0.6	GGCAGCTACCAGCGTACAGT	TGG	CACCGATGCTGGCGG		1	0.0907794	0.333399	-4.9284
PA1532	1758	0.55	GATCGAGATGCAGATGCCAG	TGG	TCGTCGTCGGCAGCT		1	-1.36558	-0.389367	-4.6662
PA1532	1856	0.55	CAGGGTCACCTCCAGTTTGA	GGG	TGCGCCCCAGGTGCT		0	-1.77041	-0.445279	-4.642
PA1532	2010	0.5	AAGGTTCGATGGTACCGTCA	CGG	ACCACCGCGGCGAAC		1	-0.34135	-0.461511	-4.7619
PA1533	27	0.6	TCTGCTGCGCCTGCTTCATC	AGG	CCGGCCATGCCACCT		10	0.524151	0.15198	-5.6099
PA1533	92	0.65	GCCGGATTGCCCGGTCACTT	CGG	CGTTGGCCAGTTCTT		1	1.18803	0.957381	-5.4504
PA1533	116	0.55	CATCACCACACTGACCAGAC	CGG	CGCCGGATTGCCCGG		2	2.42711	0.777722	-5.4757
PA1533	147	0.7	GGCTGACGCGCTTGACGTCG	TGG	CGCCCGGTCATCACC		10	-0.437515	-0.130766	-5.1168
PA1533	168	0.65	CCTGCATCAGGCTGTCGTCC	AGG	CTGACGCGCTTGACG		10	-0.563498	-0.0516056	-5.127
PA1533	264	0.5	TGAAGCCGGACATCTTTTCC	TGG	TTGTTCTGCTCGATC		7	-0.225566	-0.458232	-5.2886
PA1533	307	0.55	CAGAAGGGCATCTTGAAGCC	GGG	CGGCAGTTGCATGCC		6	0.253875	0.855168	-5.2592
PA1533	308	0.5	TCAGAAGGGCATCTTGAAGC	CGG	GCGGCAGTTGCATGC		9	0.652482	0.0988481	-4.778
PA1534	56	0.7	GGCCGACTTCTGCCCGACAC	CGG	GAAGAATGCGCAGGG		2	0.930224	-0.714634	-5.1428
PA1534	183	0.6	ACTCCTCCTCGCTGAGGGTA	CGG	CACTGCCGGCAATGA		1	0.157656	-0.0301087	-4.8997
PA1535	88	0.45	TCCTCCCATTCATCGATGTA	CGG	CAACACCTCGCGCTC		1	-0.133706	-0.627259	-5.1366
PA1535	113	0.55	GAGTTCGCGGGGAAATTCCT	CGG	CCTCCTCCCATTCAT		0	2.34384	1.42321	-5.7075
PA1536	166	0.65	CTGCCGTCGGCTATGCACCA	GGG	GCAAAGGCTGCCGGG		0	-1.55334	-0.999296	-4.4525
PA1536	266	0.7	GGGCGTGCGCTCGCAGACTT	CGG	TGACGATATCCGCGG		1	1.25909	0.67487	-5.3754
PA1537	110	0.6	GAGAGCTGCGGCATTGACGT	CGG	CCAGGGCCAGGTGAC		2	2.04012	0.843264	-5.5044
PA1537	122	0.65	GCGGGTTTCCTCGAGAGCTG	CGG	CATTGACGTCGGCCA		2	0.644719	0.35553	-5.3776
PA1538	487	0.65	CCATCGAGGCGTGGATAGGC	CGG	GGTGGACAGGCCGCC		0	-0.435055	-0.574137	-4.7293
PA1538	555	0.55	TGCCCTTGAGGTCGTAGTCA	TGG	TCCCACTGCTGGGAA		0	-0.543135	-0.114008	-4.8906
PA1539	144	0.45	GATAGAAGGTGTTCGGATTC	AGG	CCCGCCTCGCGCGCC		1	0.124249	0.425957	-5.1085
PA1539	158	0.5	ATCGCGGAAATGCCGATAGA	AGG	TGTTCGGATTCAGGC		0	-1.01087	-0.303467	-4.6945
PA1540	72	0.5	CGTCGGAGTATTTCAACAGC	AGG	TTGGCGACGACCTCG		6	0.186301	0.32774	-4.8122
PA1540	129	0.65	TGAAGGCGGCCATCACGCAG	AGG	ATCGAGGCGATCCCG		3	-0.5242	-0.270158	-4.6737
PA1541	126	0.55	GGGCGAGGAAGAAATAGGAC	AGG	CCGATCATCCCGTAC		0	0.751153	-0.142736	-5.0465
PA1541	185	0.5	GATGCCAATGCCTTCCCAAA	GGG	CGTAGGCGACTCCGA		0	-0.903784	-0.0530638	-4.9594
PA1542	23	0.65	GAAATTGGCGCGAACCGGGG	AGG	CGGTGCCAGTGGCAG		3	0.897893	-1.05565	-5.5968
PA1542	80	0.65	GCCGTCCCACCAGTACTTCG	GGG	TTTCGCTGAAGCTGA		4	0.535135	0.312774	-5.0663
PA1542	81	0.65	GGCCGTCCCACCAGTACTTC	GGG	GTTTCGCTGAAGCTG		2	0.129892	0.605705	-5.2023
PA1542	102	0.5	TGAACTGGGTCATGAAGGGT	TGG	CCGTCCCACCAGTAC		2	0.482481	-0.08199	-5.1265
PA1542	116	0.45	GGACAGGTTGTTCATGAACT	GGG	TCATGAAGGGTTGGC		3	1.2108	0.842701	-5.4493
PA1542	117	0.45	AGGACAGGTTGTTCATGAAC	TGG	GTCATGAAGGGTTGG		5	0.4551	0.151044	-4.8711
PA1542	132	0.65	CGTAGGGGAAGAGCGAGGAC	AGG	TTGTTCATGAACTGG		5	1.02746	0.720657	-4.9304
PA1542	148	0.4	ACGAAGAATTTTTCGCCGTA	GGG	GAAGAGCGAGGACAG		1	-1.46623	-1.3521	-4.2394
PA1542	198	0.55	TCTTCAGTTGCGGATCCTCC	AGG	CGGTCGCGCACCGCG		3	-0.193356	-0.119337	-5.1645
PA1542	275	0.5	CTCCTCGGCATATTCGTTGT	AGG	CGGCATGCTCCTTCG		3	-0.321558	-0.231116	-4.9429
PA1543	23	0.65	GGCGCGGATCTGCGACTTGA	GGG	TGAACTCGTCGAAAA		2	-0.422778	-0.901906	-5.3878
PA1543	24	0.7	CGGCGCGGATCTGCGACTTG	AGG	GTGAACTCGTCGAAA		1	-0.660016	-1.48587	-5.3684
PA1544	35	0.5	GCAATCCTTGCAGTGTGCTT	GGG	GCAGTGCGCGCACCT		0	-0.210074	-1.08758	-5.6258
PA1544	67	0.7	AGCGACAGGGGGAGGCACAG	CGG	GGCCAGACTGCAATC		0	-0.150632	-1.15431	-5.125
PA1545	173	0.7	CACCGGCACCCCCATGGTAG	CGG	CCAGCTCGCGCCCTG		1	0.0683711	-0.603612	-5.3531
PA1545	217	0.65	ACCATCGGCCGCAACTCCTG	CGG	GATATCCTCGTCCTC		3	-1.52908	-1.89555	-4.7044
PA1546	60	0.55	TCGGATAGGAGGTGTAACGC	GGG	CCGGAAAGGTCGTAG		0	1.6862	0.722107	-5.7812
PA1546	256	0.7	CGGACCAGGCGCGCAAGGTA	CGG	CGCGCTGCGCCCGCG		0	-0.522201	0.18325	-5.2277
PA1547	104	0.65	CTGTTCGGCGGGAATGGCCA	GGG	TCAGGGCGCCCATCA		1	-1.24861	-0.695736	-5.1272
PA1547	105	0.7	GCTGTTCGGCGGGAATGGCC	AGG	GTCAGGGCGCCCATC		3	-0.462825	-1.30389	-4.9216
PA1548	21	0.65	TGACGATCGCGACGGGGATC	AGG	ATGTAGAGCGCGGCC		1	0.683467	-0.207168	-5.3451
PA1548	27	0.65	CGACGATGACGATCGCGACG	GGG	ATCAGGATGTAGAGC		4	0.127738	0.0259557	-5.0684
PA1548	28	0.65	GCGACGATGACGATCGCGAC	GGG	GATCAGGATGTAGAG		9	1.0832	-0.239549	-5.2602
PA1548	56	0.55	CGCCCAGAAGAACACGTAGA	TGG	CGATGGCGACGATGA		3	-0.692205	-0.710033	-5.1032
PA1548	90	0.65	GGCCGTCGAGATCGTCGTAC	TGG	CCGCTGTCCACCGCC		8	0.986887	0.524245	-5.4956
PA1548	111	0.6	CGAAGAGAATGCTGTGGGCG	GGG	CCGTCGAGATCGTCG		4	-0.561335	-0.13959	-4.9315
PA1548	116	0.5	GTCGTCGAAGAGAATGCTGT	GGG	CGGGGCCGTCGAGAT		3	0.555223	-0.198596	-5.2422
PA1548	117	0.55	CGTCGTCGAAGAGAATGCTG	TGG	GCGGGGCCGTCGAGA		3	-1.00575	-0.986852	-4.4994
PA1548	145	0.7	TCGACGCCGGCCTGGTGCTT	CGG	GTCTTCGTCGTCGAA		3	0.826335	0.000250406	-5.0365
PA1548	191	0.7	TCAGCCACGCGGTCGGTCCT	CGG	GTTTCGACGGCTTCT		3	-0.212812	0.00445751	-5.0886
PA1549	92	0.7	CTGGCAGCCCGGACAGCACA	TGG	CCCGCGTCTCGCCGA		1	-0.548512	0.45325	-5.1102
PA1549	144	0.6	GGTGCCGGTAGTAGCTTTCC	AGG	CCGCCGGCGACGATG		4	0.92328	0.587737	-5.5532
PA1549	165	0.6	GATTGGCGGCGTTTTCGCTG	CGG	TGCCGGTAGTAGCTT		4	0.516785	-0.0607605	-5.1998
PA1549	182	0.6	CTTGGGCAAGGCTTCGGGAT	TGG	CGGCGTTTTCGCTGC		7	0.868979	0.40139	-5.4236
PA1549	237	0.7	CGAAGCCGCCCTGTACGTCC	GGG	CGGTCGTAGAGCTGC		1	0.982178	1.38087	-5.6029
PA1549	238	0.65	ACGAAGCCGCCCTGTACGTC	CGG	GCGGTCGTAGAGCTG		0	0.401093	0.173813	-5.0321
PA1549	473	0.65	GTCGGGTTGGTAGGGATGGC	CGG	CATAGCCGATCTGGC		7	1.36034	0.419354	-5.2161
PA1549	601	0.45	GAAAGGTCGAGGTTGAATTC	CGG	CCAGGTCGCCATCAC		2	1.23737	0.658132	-5.3998
PA1549	1046	0.65	GCCGTCGAGGATCACTCCGT	CGG	CCGGCAGCACGGCGC		3	0.77984	0.615709	-5.3695
PA1549	1068	0.7	GCGACTCGTCGACGCTGGAC	TGG	CCGTCGAGGATCACT		6	0.22712	0.649009	-5.1662
PA1550	21	0.45	AGTGTTTGTACCAGGGTTGA	GGG	TGGGTCTCGGACTGC		1	0.0572059	-0.4053	-5.5953
PA1550	22	0.45	AAGTGTTTGTACCAGGGTTG	AGG	GTGGGTCTCGGACTG		3	-0.0348156	-1.66226	-5.43
PA1550	28	0.5	GCCCAGAAGTGTTTGTACCA	GGG	TTGAGGGTGGGTCTC		0	0.0333013	0.142362	-5.7391
PA1550	29	0.55	GGCCCAGAAGTGTTTGTACC	AGG	GTTGAGGGTGGGTCT		0	-0.0715938	-0.4467	-5.5477
PA1550	140	0.6	GCCGGCCTCGTAGTAGTTGT	CGG	TGACCAGGGTGTCCT		3	0.851071	0.333598	-5.329
PA1550	174	0.65	GGTTCTCGCGTTCCAGGGAG	CGG	TTGATGCCCTTGCCG		9	-0.30662	-0.31992	-4.7979
PA1550	200	0.7	GGCGTGCACCTGCAGGCGTA	CGG	CCAGGTTCTCGCGTT		9	-0.688829	-0.404302	-5.0636
PA1550	322	0.7	TCCACGCGGCGGTCCTTCTC	CGG	CTGGGTCGGCGAGAT		2	1.10353	0.492858	-5.5888
PA1550	336	0.7	TGCTGCGCAGCAGCTCCACG	CGG	CGGTCCTTCTCCGGC		4	-0.458261	-0.367315	-4.9955
PA1550	511	0.6	TTCGCTTCTGCTCCCTGGAG	CGG	TTCGTCACCCAGCTC		4	-0.75917	-1.11462	-4.6908
PA1551	110	0.65	GCGCAGTCGGCGGAAGATAC	CGG	TGAAGGCCCGGGTGT		0	1.85504	0.300297	-5.5213
PA1551	377	0.55	CTCGCACCACATGTAGATCC	AGG	TCCACACGCTCTGCG		0	-0.643012	-0.100382	-4.8984
PA1552	209	0.65	GTACAGGGCCAGGTACCCCA	CGG	CGAACACCAGGGTGC		1	-0.110431	-0.167653	-5.1811
PA1552	237	0.65	TCAGGCCTTTCCAGGTGCCC	AGG	CCCGGGTACAGGGCC		10	1.12241	0.954274	-5.1545
PA1552	275	0.6	CTTGTCGGCGAATTCGTCGG	CGG	ACTGGTAGCCCGGCA		4	-0.750199	-0.973443	-4.9995
PA1552	278	0.5	TTCCTTGTCGGCGAATTCGT	CGG	CGGACTGGTAGCCCG		5	1.35819	1.16253	-5.3989
PA1552	290	0.5	GGTCCAGCCTTTTTCCTTGT	CGG	CGAATTCGTCGGCGG		7	0.471277	0.138838	-5.0648
PA1552	318	0.5	CCATTTCCTTTTCCCACTGG	TGG	ACGCCGGTCCAGCCT		0	-1.31438	-1.31845	-4.4807
PA1552	321	0.5	TGGCCATTTCCTTTTCCCAC	TGG	TGGACGCCGGTCCAG		4	0.326215	0.350383	-5.0901
PA1552	347	0.55	GATCGGGCCGTATTTCTCGT	CGG	CCTTGGCCATTTCCT		1	0.203395	1.04727	-5.3206
PA1552	441	0.6	TCGAGCAGTTGGAGGCGAAC	AGG	CGACCGCCCATTTTC		8	-0.00640324	0.196497	-5.0369
PA1552	914	0.55	CGACAGGCTGTATACGTAGG	CGG	CCAGCAGGTGCACCT		0	-0.213487	-0.749041	-4.896
PA1552.1	124	0.6	GCTTCGGGATCGTCTGCGAA	GGG	CAGCATCGTCGCTTC		6	-1.2963	-0.65332	-4.7986
PA1552.1	125	0.65	GGCTTCGGGATCGTCTGCGA	AGG	GCAGCATCGTCGCTT		4	-1.29181	-2.15091	-4.4372
PA1552.1	139	0.5	TCGACGTGCTTTTTGGCTTC	GGG	ATCGTCTGCGAAGGG		2	0.634634	0.0100752	-4.9851
PA1552.1	140	0.5	CTCGACGTGCTTTTTGGCTT	CGG	GATCGTCTGCGAAGG	PA1555.1|offset=140|PAM=CGG	1	0.795048	0.411548	-5.0295
PA1552.1	146	0.5	AGCTTGCTCGACGTGCTTTT	TGG	CTTCGGGATCGTCTG		2	0.314119	0.781125	-5.2837
PA1553	255	0.55	TTTCACCGGCGACCGAGTAA	TGG	CCGTAGCGTTCGGTC		0	-1.20906	-0.198895	-4.947
PA1553	291	0.6	GCTTGGAACCCCACAGGAAC	GGG	TGGTCCCAGACGCTT		1	-0.290143	0.681605	-5.2409
PA1554	59	0.6	CCCCCAGACCACCGTCATAA	CGG	CGAACTGGCGGACCA		0	-0.123186	-0.0376185	-5.6438
PA1554	116	0.5	CAATTCGGGCCATACCAGTT	GGG	CGGCGATCAGGACAC		1	2.1946	0.5066	-5.4665
PA1554	117	0.5	TCAATTCGGGCCATACCAGT	TGG	GCGGCGATCAGGACA		0	-0.208362	-0.0553526	-4.7897
PA1554	130	0.5	GGCAGGTCGAAGTTCAATTC	GGG	CCATACCAGTTGGGC		0	0.543656	0.9019	-5.4437
PA1554	131	0.5	CGGCAGGTCGAAGTTCAATT	CGG	GCCATACCAGTTGGG		0	0.425555	0.425854	-5.146
PA1554	233	0.55	ACGTTGCACCACGTAGTACG	AGG	TGGCGAAGAGGGCGC		1	0.170558	-0.286947	-4.9423
PA1554	266	0.5	CAGCGTGTCTGAAATCAGTC	GGG	CTTGCGAGGTACGTT		1	-0.0947437	0.471332	-5.4031
PA1554	267	0.5	CCAGCGTGTCTGAAATCAGT	CGG	GCTTGCGAGGTACGT		2	0.26058	0.228311	-4.9118
PA1554	578	0.7	ATCGGTGGCGCCGGAGTAGG	CGG	AGTAGGACTTGAACC		2	-0.426497	-0.144122	-5.02
PA1554	703	0.5	GACAGGCGATAGGAATAGAC	CGG	ACGCTCGGCCTGCTT		2	0.000725961	0.0204194	-5.2196
PA1555	41	0.6	CAGGGCGATCAAGGTACCGA	CGG	TAAGAGCTGTGATGT		1	0.0239505	-0.327929	-5.458
PA1555	98	0.5	GGTCTTTTCGGTAGTACCCT	TGG	CCTCGCCCTTGCGGG		0	0.468479	0.95245	-5.526
PA1555.1	53	0.55	CCAGATCACCAGACCGATGA	AGG	CGACCATGATCAGCA		6	-0.789078	-1.06086	-4.7679
PA1556	142	0.55	TCCAGTTGCAGCGCGGTATA	GGG	CTTCATGCCTTCGAC		1	-0.927795	0.220235	-4.9554
PA1556	252	0.7	TCTCGCCGGCCACCGAGTAG	TGG	CCGTAGCGTTCGGTT		0	-0.813039	-0.550529	-5.2181
PA1557	26	0.45	GACCACCTTGTAGTTATAGG	CGG	ACTCTGGGTTAGTGG		0	1.33701	0.173641	-5.8852
PA1557	29	0.5	GCGGACCACCTTGTAGTTAT	AGG	CGGACTCTGGGTTAG		0	1.59072	0.480859	-5.7774
PA1557	48	0.55	CGGTCATGATGGCGAATTGG	CGG	ACCACCTTGTAGTTA		5	0.362386	-0.250565	-5.5928
PA1557	51	0.55	CCACGGTCATGATGGCGAAT	TGG	CGGACCACCTTGTAG		4	0.468671	0.425065	-5.8656
PA1557	116	0.65	CAGGTCGGGCCATACCAGCT	GGG	CGGCGATCAGGACAC		1	2.1214	0.5066	-5.6093
PA1557	117	0.65	TCAGGTCGGGCCATACCAGC	TGG	GCGGCGATCAGGACA		5	0.29255	-0.0178052	-4.8354
PA1557	131	0.6	CGGCAAGCCGAAGTTCAGGT	CGG	GCCATACCAGCTGGG		6	0.363047	-0.452201	-4.842
PA1557	377	0.6	GTCGATCGGCCATTCCAGCT	CGG	CGTACTCCTTGGACG		5	0.74371	0.950846	-5.4636
PA1557	560	0.55	CAGCGAGTAGGACTTGGTGA	AGG	TCACCGGCAGCTCGA		3	-0.346617	-0.485138	-4.3442
PA1557	566	0.6	GGCGTACAGCGAGTAGGACT	TGG	TGAAGGTCACCGGCA		0	-0.264504	0.200115	-5.1247
PA1558	44	0.65	GCCATGGGCGAGAATCAGGG	TGG	CCGACAGCGAGCCGG		1	0.9615	-0.146625	-5.5716
PA1558	183	0.7	GCGGATTCGGCGGACGCTTG	CGG	CCGTCCTCGCGGCGC		1	0.89562	-0.0689595	-5.3763
PA1559	35	0.6	GCGTTCGCGGGTATCGATAG	CGG	TGATCTGCTCACCGT		1	1.08684	-0.556042	-5.6472
PA1559	155	0.7	GAGCCCCTGCTGGCGGGATT	CGG	CGCGGACCAGGAAGG		2	2.65357	1.4131	-5.6
PA1560	10	0.7	GCCTCGGCGCAGTAGTCGAC	CGG	AATCACGTCGATCTG		1	2.35917	0.291924
PA1560	72	0.6	GGCCGGCGGAGATATGATAG	AGG	CTGTGCCCCAGGCAC		0	0.980854	-0.384223
PA1561	74	0.45	GGTGATGATGCCTTTGAGAT	TGG	TGGTGGTGATCAGGC		0	1.09363	0.322424	-5.4667
PA1561	258	0.6	AGTGGTCGCCGTTCTTGCAG	CGG	TTCTTGACGATCCCC		0	0.207431	0.462043	-5.1286
PA1562	222	0.6	ACTGGATCTCGCGGTCGGAA	CGG	CGCTCCCTGAGCCAG		1	0.499018	0.64488	-4.9426
PA1562	635	0.55	GATCATGGTGGTGTGGGAGT	CGG	TGCCGACCAGGGTGT		1	1.78412	0.627996	-5.2971
PA1563	12	0.65	CTGGCCGGCAGTGCATCAAC	AGG	GTATTCATGGGGTTG		1	0.482228	-0.837014	-5.4125
PA1563	77	0.6	GTAGCCGGGAATCTCGAGAG	TGG	CTGCATGCTCGGCGA		1	1.2733	-0.337468	-5.3728
PA1564	8	0.5	GAGAATGGCGTCGACAGAAT	GGG	TCATCGGGAAACTCC		0	1.70092	0.977688	-5.8968
PA1564	9	0.55	CGAGAATGGCGTCGACAGAA	TGG	GTCATCGGGAAACTC		1	-0.851254	-1.2653	-5.3137
PA1564	23	0.7	CAGGCCGGTGGCGTCGAGAA	TGG	CGTCGACAGAATGGG		9	1.21387	0.291688	-5.6419
PA1564	38	0.7	CGGCTCGGGACAGTTCAGGC	CGG	TGGCGTCGAGAATGG		9	2.99673	0.514525	-5.6125
PA1564	42	0.65	TCACCGGCTCGGGACAGTTC	AGG	CCGGTGGCGTCGAGA		2	1.41534	0.656069	-5.6132
PA1564	53	0.6	GTGCAGCATCATCACCGGCT	CGG	GACAGTTCAGGCCGG		9	1.77489	-0.244689	-5.2654
PA1564	58	0.45	TTGTTGTGCAGCATCATCAC	CGG	CTCGGGACAGTTCAG		8	2.85512	1.4723	-5.7488
PA1564	150	0.55	CGAGGAACACGCAGAACTTG	GGG	ATGTCGCGGCGGGTC		1	-1.74612	-0.784995	-4.4912
PA1564	151	0.55	CCGAGGAACACGCAGAACTT	GGG	GATGTCGCGGCGGGT		3	-0.736134	-0.345317	-4.8921
PA1564	152	0.6	GCCGAGGAACACGCAGAACT	TGG	GGATGTCGCGGCGGG		4	-0.41097	-0.715855	-4.7327
PA1564	209	0.5	CTTGCGGATCCAGTAGAGAT	AGG	TGCCCGCCTCTTCCT		4	-0.543191	-0.0122438	-4.8362
PA1565	80	0.65	GCCCAGCAGGGTCGGATAGT	CGG	TTTCCTCGTTGAGCG		2	1.17636	1.01631	-5.5793
PA1565	431	0.7	CTGCAGCTCGCCCATGTGGC	TGG	CCTTCATCGCCGCGT		3	0.712279	0.324844	-5.1047
PA1566	47	0.55	GAAGAGTTCGATGTCGGGGT	TGG	CGGCCAGGAAATCCT		1	1.57636	0.262238	-5.8936
PA1566	569	0.6	CTTGCAGGCGGCATAGAGGT	CGG	CGAGGAACGGCTCGA		2	1.40687	0.341392	-5.3794
PA1567	36	0.65	GTGCCGCATGTTCGGAGCGT	AGG	GCCTGGTCCAGCCAG		2	1.31445	-0.144532	-5.5117
PA1567	628	0.65	CCGTGCTCCAGTCCTCGCAT	CGG	CGTGCCTTCGTACAG		0	1.0546	1.18803	-5.361
PA1568	96	0.65	GGTCCTGGATGTCACCGCTG	GGG	TCGTCTGCGACCTGG		2	0.375969	0.0290689	-4.8792
PA1568	97	0.6	TGGTCCTGGATGTCACCGCT	GGG	GTCGTCTGCGACCTG		2	-0.271519	-0.990243	-4.8872
PA1569	633	0.7	CCTGCGGTTCGACGGGAGGA	TGG	CCGACGTCTTCCGGG		1	-1.30831	-0.343331	-4.6873
PA1569	668	0.65	CCTGAAGCCGGCATAGCGCA	CGG	CTTCGCTCGCGGCCT		1	-1.4392	0.14014	-4.687
PA1570	153	0.65	GCACCGAGCGCTTGTTACGG	TGG	AACAGCAGCACGCCG		0	-0.141482	-1.30165	-4.6361
PA1570	156	0.65	GGCGCACCGAGCGCTTGTTA	CGG	TGGAACAGCAGCACG		0	-0.00465758	-0.0624094	-4.9117
PA1571	20	0.7	CACGCGGCGCTTGGCGGTAT	CGG	TGTGTTGCGAATTCA		10	1.97458	1.16489	-5.6983
PA1571	36	0.55	GCGTATTGAAGGGGATCACG	CGG	CGCTTGGCGGTATCG		4	0.979519	0.318751	-5.5252
PA1571	45	0.5	TGTGCTGCTGCGTATTGAAG	GGG	ATCACGCGGCGCTTG		1	-0.517849	-0.696183	-5.218
PA1571	46	0.5	GTGTGCTGCTGCGTATTGAA	GGG	GATCACGCGGCGCTT		0	-1.07206	-1.24067	-5.1514
PA1571	47	0.55	GGTGTGCTGCTGCGTATTGA	AGG	GGATCACGCGGCGCT		2	-1.82508	-2.42336	-4.6886
PA1572	138	0.6	ACAGGCACTCCACGGCTATC	CGG	GTGCGCTCCAGCGCA		1	0.361892	0.366514	-4.9044
PA1572	566	0.65	CATCTCGCCGTACCAACGCG	CGG	CGACGCGGCCGGCGC		0	-0.45986	-0.661285	-4.9773
PA1573	50	0.7	CACCAGCGGCAGTCCGAGCA	TGG	CGAGCAGCAACAGGC		5	0.364509	-0.491917	-5.4462
PA1573	209	0.65	CAGCGCACGGACCACTACGT	CGG	TGCAGACCCCGGTCT		3	0.31199	-0.362357	-5.4209
PA1574	35	0.5	GTCGAAGGCGATGGATTTGA	CGG	TGCCGTCGAAGTATT		0	0.436409	-0.0922611	-5.2651
PA1574	260	0.55	GCGATATTCGCAGAGGTAGG	CGG	TGTCCTGGGCGACCT		1	-0.551566	-0.321536	-4.7135
PA1574	263	0.5	TCAGCGATATTCGCAGAGGT	AGG	CGGTGTCCTGGGCGA		5	1.29434	0.322367	-4.7856
PA1575	189	0.6	TGGCCTGGCTGATATGCGTG	AGG	TCGCGGCAGAAGTGG		1	0.105875	-0.0853449	-4.7788
PA1575	228	0.5	CTTCCCAGACCGTATTGAGA	TGG	GCTGCGCCATCGACG		0	-2.35327	-0.901149	-4.6307
PA1576	179	0.55	GACGCAACAGAACACCAGCT	CGG	CGCCAGCACAGGCCT		6	0.717279	0.636686	-5.3996
PA1576	431	0.65	CGGTTCGGCGCGTCGATAGA	AGG	CCTCCTCGCCACCGA		2	-0.834921	-0.253767	-4.8371
PA1577	26	0.5	GTTGGAACAGGCTAGCAACA	AGG	CGGTTTGCAGCCAGA		0	-0.13123	-0.158113	-5.5378
PA1577	65	0.45	AGTCTTCAGATGACCATACC	AGG	CGAAGGTCATGAACA		1	1.21029	0.468407	-5.419
PA1578	103	0.7	CGCAGCTCGCTCCACAGAGC	CGG	CTCCCGCGACGCCTG		3	1.32625	0.597682	-5.5022
PA1578	232	0.7	CCGCCCTCGCTCTCCCACAA	CGG	CGGCCGAGCGCTACC		0	-0.686641	-0.316375	-5.015
PA1579	71	0.55	CTTGGCCAGCTTCCAGTCTT	CGG	CCAGCGCATTGCCGG		2	1.35217	1.29216	-5.7292
PA1579	117	0.65	TGGAGCCCTGGACACTGCTG	AGG	TAGACCTTCACGCCA		0	-0.0196861	-1.06107	-4.7828
PA1580	58	0.6	CCCATGGTACCGGATAGGAC	GGG	CAGTTCGACGGGGGC		1	1.51045	0.494916	-5.8708
PA1580	63	0.65	CGGGACCCATGGTACCGGAT	AGG	ACGGGCAGTTCGACG		1	0.207973	-0.24993	-5.4953
PA1580	68	0.55	TACATCGGGACCCATGGTAC	CGG	ATAGGACGGGCAGTT		3	1.6695	-0.264499	-5.7908
PA1580	82	0.55	CCCCGTACATCCACTACATC	GGG	ACCCATGGTACCGGA		0	1.36609	1.052	-5.2899
PA1580	155	0.6	GGTGATCTTCGACTCGCAGG	AGG	CGGTCGACATGAAGC		0	-0.312264	-0.818692	-4.8743
PA1580	323	0.45	AACCATGGTGTGGTTCTTGA	TGG	TGCCGACGAACTGTT		2	-0.582431	-0.902475	-4.7106
PA1580	333	0.55	ACTGCTCGTGAACCATGGTG	TGG	TTCTTGATGGTGCCG		3	-0.0708795	-0.123721	-4.7359
PA1580	338	0.5	CTTCAACTGCTCGTGAACCA	TGG	TGTGGTTCTTGATGG		2	-0.630149	0.317571	-5.0917
PA1580	553	0.45	TCGTTACGCGGATACATCAT	CGG	CTCGCCCTTGGAGTA		1	0.826239	0.944208	-5.3254
PA1580	565	0.55	GCGTAGTTCAGGTCGTTACG	CGG	ATACATCATCGGCTC		0	-0.98373	-0.367209	-4.6727
PA1581	14	0.4	TACAGGTCGTTTGCTATTCA	CGG	CTTTTTTCACACTGA		1	0.523518	0.754476	-5.7913
PA1581	31	0.45	GTCCTTAGGTCTAGGTTTAC	AGG	TCGTTTGCTATTCAC		0	2.32695	1.03226	-5.5377
PA1581	39	0.45	GTTTGATGGTCCTTAGGTCT	AGG	TTTACAGGTCGTTTG		0	0.465983	-0.127704	-5.6725
PA1581	45	0.5	CAGGGAGTTTGATGGTCCTT	AGG	TCTAGGTTTACAGGT		0	1.1984	0.50622	-5.425
PA1581	53	0.55	AGCGGTGACAGGGAGTTTGA	TGG	TCCTTAGGTCTAGGT		0	-0.316975	-0.733539	-5.3101
PA1581	63	0.55	TGGACGTGTAAGCGGTGACA	GGG	AGTTTGATGGTCCTT		2	-0.737677	-0.00287995	-5.3789
PA1581	64	0.55	ATGGACGTGTAAGCGGTGAC	AGG	GAGTTTGATGGTCCT		6	0.720018	-0.632047	-4.9262
PA1581	71	0.5	GTGGAGAATGGACGTGTAAG	CGG	TGACAGGGAGTTTGA		0	1.07414	0.0743251	-5.2581
PA1581	90	0.6	GGATGACGCCAGAGATACGG	TGG	AGAATGGACGTGTAA		0	-0.202711	-1.26936	-4.7251
PA1581	93	0.5	ACAGGATGACGCCAGAGATA	CGG	TGGAGAATGGACGTG		3	0.1823	0.288857	-5.0733
PA1581	117	0.6	ACAGCAGCACGGCAATACCG	AGG	AACAGGATGACGCCA		8	0.0217928	-0.433348	-4.762
PA1581	195	0.7	GCTTGGCCAGGGGACTGGTC	AGG	CACGCCTTCACCTGC		4	1.31631	-0.416907	-4.8213
PA1581	200	0.7	CACCAGCTTGGCCAGGGGAC	TGG	TCAGGCACGCCTTCA		2	0.373367	0.0251311	-4.9327
PA1581	231	0.65	GGTACAGCAGCGCAGACAGC	AGG	CCCCAGATCACCAGC		1	0.601253	0.289404	-4.8915
PA1581	273	0.7	CGCCAGCGTCCATGACCAGG	TGG	CGAACACCGGCCACC		8	-1.43281	-1.28266	-4.8241
PA1581	329	0.55	CGCGATGGCGATGACGATTT	TGG	AGCCACGCTTACCGC		2	0.262762	0.0724992	-5.0459
PA1582	39	0.65	GCTGGGCCATCCAGTCGTAG	AGG	CCGGAGCGCGAGAAG		4	0.209696	-0.714418	-5.4296
PA1582	56	0.65	AACGACCGCGGAAACGCGCT	GGG	CCATCCAGTCGTAGA		1	1.17311	0.354749	-5.4823
PA1582	57	0.7	GAACGACCGCGGAAACGCGC	TGG	GCCATCCAGTCGTAG		10	0.147222	-0.562378	-4.9172
PA1582	68	0.6	ATAAGCCGCGAGAACGACCG	CGG	AAACGCGCTGGGCCA		3	1.10271	-0.554044	-5.1777
PA1582	111	0.45	AAATGTTGGGGTGAGCAATG	AGG	TAGCCCAGCAGGAAA		1	1.05437	-0.438332	-4.7217
PA1582	123	0.5	AGTCCGCGTAGGAAATGTTG	GGG	TGAGCAATGAGGTAG		0	0.905701	-0.0336616	-4.8945
PA1582	124	0.5	CAGTCCGCGTAGGAAATGTT	GGG	GTGAGCAATGAGGTA		1	0.118918	-0.0634378	-5.0351
PA1582	125	0.55	CCAGTCCGCGTAGGAAATGT	TGG	GGTGAGCAATGAGGT		2	-0.503515	-0.240905	-4.5855
PA1582	153	0.6	GCATCCAACCCTGCGAGAAC	AGG	CCGTGCCAGTCCGCG		2	0.0543133	0.752366	-5.0941
PA1582	194	0.6	ATGGACGCTCAGGGCAACCA	GGG	TCAACAGGCTGAAGA		7	-0.538662	-0.401042	-4.696
PA1582	203	0.65	GACCCACGCATGGACGCTCA	GGG	CAACCAGGGTCAACA		4	-0.863949	-0.560114	-4.8361
PA1582	204	0.7	CGACCCACGCATGGACGCTC	AGG	GCAACCAGGGTCAAC		6	-0.210216	-0.818868	-4.4248
PA1582	213	0.6	TCCACATACCGACCCACGCA	TGG	ACGCTCAGGGCAACC		3	-2.42241	-0.912083	-4.485
PA1582	252	0.6	TGCCGAGAGCCATCGAAGTC	AGG	TAGTCGGTGGAGATG		5	0.535773	0.374005	-4.9063
PA1582	303	0.7	TCGCCATGCCGCAAACCGCC	TGG	AAGAGGAAACGCACG		1	-0.644856	-0.044339	-4.8648
PA1583	59	0.7	TTGCAGCGCGGCACGCATGC	CGG	CGCCACCGCCACCGA		4	1.67238	0.216172	-5.9592
PA1583	126	0.6	ATACGGTGTGGGAACGGGTC	GGG	AAGACCTTGGTCACC		7	1.04803	0.0271635	-5.121
PA1583	131	0.6	TGCGGATACGGTGTGGGAAC	GGG	TCGGGAAGACCTTGG		2	0.587304	0.765804	-5.3845
PA1583	132	0.6	GTGCGGATACGGTGTGGGAA	CGG	GTCGGGAAGACCTTG		1	-1.03315	-0.51917	-4.7584
PA1583	137	0.6	ACCCTGTGCGGATACGGTGT	GGG	AACGGGTCGGGAAGA		3	1.51161	0.150086	-5.036
PA1583	143	0.6	GATGCCACCCTGTGCGGATA	CGG	TGTGGGAACGGGTCG		5	-0.415531	0.303852	-5.075
PA1583	185	0.6	ACGCCAATCGTCGTTCGGGT	CGG	CCGAAGCGATCGCGC		7	1.17136	0.585556	-5.4194
PA1583	224	0.5	GATGTAGTCGGAACCCTTGA	CGG	TGTCGTACATGTGCC		2	-0.894462	0.107738	-4.9345
PA1583	252	0.5	ACATGTATTCGATCGCGTCC	TGG	TCACCGATGTAGTCG		10	0.214502	0.830574	-5.0373
PA1583	278	0.7	GAACACGGCCTCGGGACCGA	CGG	AACACATGTATTCGA		8	1.03751	0.0996024	-4.648
PA1583	286	0.65	TCGAGCTCGAACACGGCCTC	GGG	ACCGACGGAACACAT		10	0.904738	0.524463	-5.0072
PA1583	322	0.6	CCGGTTTCGGTACGGGAGAA	CGG	CAGGCCCATGTGCTC		4	-0.411729	0.14255	-5.0347
PA1583	329	0.65	GATGCGGCCGGTTTCGGTAC	GGG	AGAACGGCAGGCCCA		1	0.667804	0.0972054	-4.8672
PA1583	330	0.6	AGATGCGGCCGGTTTCGGTA	CGG	GAGAACGGCAGGCCC		0	-0.970603	-0.91069	-4.2658
PA1583	341	0.7	CGGACGCTGGTAGATGCGGC	CGG	TTTCGGTACGGGAGA		3	1.82343	0.751885	-4.9328
PA1583	345	0.6	CGAACGGACGCTGGTAGATG	CGG	CCGGTTTCGGTACGG		2	0.85646	1.01989	-5.1343
PA1583	372	0.6	CCTTGCCGAAGTCCTTGGAC	TGG	CCGCCGAACGGACGC		8	1.54094	0.711645	-5.364
PA1583	471	0.55	GGAACGAGGTGCCATTCTTC	AGG	TTGGCCTGGTACAGG		7	0.249884	0.211026	-5.256
PA1583	581	0.55	GGCCTTGGAACGGATGTAGA	CGG	TCTCGCCGGTCTCGA		3	0.1426	0.317996	-5.2066
PA1583	591	0.65	CCAGGACCACGGCCTTGGAA	CGG	ATGTAGACGGTCTCG		3	-1.08089	0.0230828	-4.6348
PA1583	626	0.65	GGTGGAGGCGTAGATACGGC	CGG	CACCACCAGTGGCCA		3	0.915731	0.8784	-5.4204
PA1583	630	0.55	TGGTGGTGGAGGCGTAGATA	CGG	CCGGCACCACCAGTG		2	-0.747192	0.394945	-5.1384
PA1583	706	0.55	CACATCTCGATGTCCTGCAC	CGG	CACGCCGGCACGCAG		9	1.93736	0.741016	-5.5239
PA1583	758	0.55	ACCTTCGGTGACCAGTACAC	CGG	CGCCGGCGATGCCGG		4	1.80812	1.23943	-5.6225
PA1583	773	0.7	GCCTTCGCCGCGGCAACCTT	CGG	TGACCAGTACACCGG		1	0.573486	0.758895	-5.1738
PA1583	844	0.7	CCGGCCAGGTCCTTCGCGTT	CGG	CGCATAACGCTCCAT		6	0.941217	0.0639562	-5.3994
PA1583	881	0.45	AACTTCCTTGACCATGGAAC	GGG	CGACCACGTCGCGAC		9	0.682168	0.355258	-5.4257
PA1583	1690	0.55	TTGGATACGCGCTTCTCACC	CGG	GAAGTACAGGGTGTG		0	-0.477979	-0.462485	-4.8279
PA1584	33	0.6	ACGGCGCAGCATCTTTGTCG	GGG	TTGTAACGATAAACA		1	-0.0578376	-0.202407	-5.6807
PA1584	34	0.55	TACGGCGCAGCATCTTTGTC	GGG	GTTGTAACGATAAAC		0	0.680573	0.157907	-5.4605
PA1584	35	0.55	GTACGGCGCAGCATCTTTGT	CGG	GGTTGTAACGATAAA		0	1.47813	-0.16679	-5.7388
PA1584	52	0.45	ACCTGGAAATCCTGCATGTA	CGG	CGCAGCATCTTTGTC		2	-0.349707	-0.269187	-5.7652
PA1584	146	0.6	TTCACGGCAGGAACGACGGT	AGG	AGAAGCCCTCGTCCT		0	-0.894713	-1.08296	-4.375
PA1584	150	0.65	CGCCTTCACGGCAGGAACGA	CGG	TAGGAGAAGCCCTCG		2	-1.31024	-0.378528	-5.02
PA1584	162	0.7	CGGAGCCGCAGACGCCTTCA	CGG	CAGGAACGACGGTAG		7	-0.56539	-0.173028	-5.0582
PA1584	182	0.5	GCCGTTGATGTTCATGCCAT	CGG	AGCCGCAGACGCCTT		2	0.474869	0.0292418	-5.2611
PA1584	289	0.55	ACGACCAGGTCACGAATGAC	CGG	CAGGCCCGGCAGCGG		0	1.26735	1.00128	-5.5677
PA1584	352	0.55	GGCGTATCGTTCTGCAGGAA	CGG	CTTCACCTTCTCGTA		5	-0.783297	-0.0846267	-4.9602
PA1584	401	0.65	CAGCTTCTCGCGCTCTTCCG	GGG	TCTGCAGACGCTCGA		8	-0.118649	-0.278773	-5.0322
PA1584	471	0.65	CGGGGTTCCACCAGAAGGAC	GGG	CAGGAGGTCGAGCAG		5	1.35804	0.819752	-5.2024
PA1584	472	0.6	TCGGGGTTCCACCAGAAGGA	CGG	GCAGGAGGTCGAGCA		6	-1.96909	-0.951824	-4.3964
PA1584	476	0.6	CTTGTCGGGGTTCCACCAGA	AGG	ACGGGCAGGAGGTCG		7	-1.39329	-0.316396	-4.4825
PA1584	490	0.65	GCCGGACCGAGGAACTTGTC	GGG	GTTCCACCAGAAGGA		4	0.41473	-0.148546	-4.9219
PA1584	491	0.65	GGCCGGACCGAGGAACTTGT	CGG	GGTTCCACCAGAAGG		7	-0.193805	0.137947	-4.9672
PA1584	508	0.65	TAGGCTTGCAGCAGTGCGGC	CGG	ACCGAGGAACTTGTC		8	0.306095	0.216604	-4.9706
PA1584	512	0.55	ACGATAGGCTTGCAGCAGTG	CGG	CCGGACCGAGGAACT		8	-0.476011	-0.31079	-5.1633
PA1584	527	0.6	GCTGTCGGCCAGGAAACGAT	AGG	CTTGCAGCAGTGCGG		2	0.656136	0.68717	-5.1259
PA1584	542	0.6	GGTCTTGGTGTCACGGCTGT	CGG	CCAGGAAACGATAGG		2	1.27494	0.574967	-5.4165
PA1584	549	0.55	GCTCTTCGGTCTTGGTGTCA	CGG	CTGTCGGCCAGGAAA		2	0.688403	0.698007	-4.7033
PA1584	591	0.6	GGCAGCGGAACACACTGAAC	GGG	TCGTCCAGCGAAGCC		1	0.237108	0.588669	-5.2835
PA1584	592	0.6	CGGCAGCGGAACACACTGAA	CGG	GTCGTCCAGCGAAGC		2	-1.91333	-0.957152	-4.464
PA1584	612	0.5	TCACGCAGTTCATGATTCCG	CGG	CAGCGGAACACACTG		0	0.14255	0.150743	-5.0699
PA1584	642	0.6	TGGTCGGGTTCAGACCCTTC	GGG	CAAACGTTCACGCAG		4	1.22247	0.0699971	-5.2148
PA1584	643	0.55	TTGGTCGGGTTCAGACCCTT	CGG	GCAAACGTTCACGCA		0	-0.776022	-0.180657	-4.8611
PA1584	658	0.65	ACGTGGCCGATCGCCTTGGT	CGG	GTTCAGACCCTTCGG		7	-0.0212345	-0.48413	-4.7394
PA1584	675	0.55	GCAGCAGCATATTACGCACG	TGG	CCGATCGCCTTGGTC		0	-1.82756	-0.852286	-4.8064
PA1585	41	0.5	AGCGTTACCACCGGATAGAT	GGG	CACTGTTCCACATCC		0	1.32311	0.578703	-6.0184
PA1585	50	0.6	GACGTAGGCAGCGTTACCAC	CGG	ATAGATGGGCACTGT		0	1.23734	0.0928887	-5.7805
PA1585	102	0.5	ACTCTTCTGGCACAGCGTTA	GGG	TCGTGCAGGTAGAGC		0	-0.424849	0.155198	-5.0503
PA1585	115	0.5	AAATACGTGCGCCACTCTTC	TGG	CACAGCGTTAGGGTC		6	1.82733	0.374581	-5.6203
PA1585	152	0.7	GTCGGGGGCGGGATTGCCAT	CGG	CGGGAAGCTTCTGGA		7	1.27783	1.14977	-5.7556
PA1585	215	0.7	CTGGGCACGGCGCTGGTTCT	TGG	CCAGCAGGACGAAAT		3	0.758877	0.241877	-5.5995
PA1585	233	0.7	GCTACCGGCGGAAACCGGCT	GGG	CACGGCGCTGGTTCT		3	0.421303	0.0621222	-5.3417
PA1585	238	0.65	CTCACGCTACCGGCGGAAAC	CGG	CTGGGCACGGCGCTG		7	1.06872	1.15888	-5.3491
PA1585	248	0.65	GTGCTCGCTGCTCACGCTAC	CGG	CGGAAACCGGCTGGG		2	1.61835	0.519252	-5.6178
PA1585	312	0.7	AAGCCTGGTGGCCGCGGAGA	CGG	TAAGCGTGAATGAGA		9	0.990086	0.0696127	-4.7724
PA1585	377	0.55	GTAGTGGTCGATCGACAGGT	CGG	CAGGCGCGGGACGCT		8	0.354945	0.179294	-5.3582
PA1585	437	0.5	CTTGCCGATGTAAAGCTCAC	CGG	TGCGGAAAGTGGTGT		1	0.84753	1.0264	-5.4658
PA1585	492	0.55	TACCGCAGTAGGTGCTCTTC	AGG	CTGTCGACGATTTCA		3	0.669478	0.630846	-5.2819
PA1585	524	0.45	ATCGACGATGTGCATGAACT	CGG	CGCCGAAGGTACCGC		7	1.48368	1.36655	-5.6317
PA1585	657	0.6	TGGTGCCCAGGTACTTCTCC	AGG	CCTTCGGCCGCGGTC		6	-0.174048	0.0771484	-5.4095
PA1585	677	0.65	ACGCTTGGTGCCCGGGTACT	TGG	TGCCCAGGTACTTCT		6	0.26728	0.486937	-5.2182
PA1585	684	0.7	GGCCGAAACGCTTGGTGCCC	GGG	TACTTGGTGCCCAGG		4	-0.090791	0.352145	-5.134
PA1585	723	0.6	TCTCGTCGACCATCGGGATC	AGG	CTTTCGCCGCCTTCC		3	-0.844554	0.393607	-5.1619
PA1585	730	0.5	TGGATGATCTCGTCGACCAT	CGG	GATCAGGCTTTCGCC		10	-1.43462	0.278706	-4.8858
PA1585	797	0.7	GACGTTCAGGCGACCGCGGT	GGG	CCATGCCGATGACGA		7	1.01868	0.050072	-5.0702
PA1585	810	0.6	GGGTGTTGACCAGGACGTTC	AGG	CGACCGCGGTGGGCC		7	-0.224977	0.143433	-5.1916
PA1585	896	0.55	CTGGTGGTACTTCACGTCAC	CGG	AGCCCAGCTCGACGA		2	1.03693	0.662078	-5.2939
PA1585	978	0.5	AAACGATTTCCAGGTGGGAC	GGG	TTGAACGCCAGCGCC		3	-0.0655504	0.41941	-5.0435
PA1585	1072	0.55	GCATCGCCGTGGATGGAAAT	CGG	TACCACCTTGTCGCC		3	0.67322	0.951112	-5.3324
PA1585	1131	0.7	AGGCGCGGGTCTGCGACATC	TGG	AAGGTTTCCATGACC		2	0.231401	0.51275	-5.0405
PA1585	1160	0.65	CACCAGGTGGATGGTGCCAC	CGG	TCTTGTAGGCGCGGG		4	0.884799	1.11583	-5.1301
PA1585	1235	0.7	CGCCACGTCGGTGGCGTACT	CGG	TGGAACGCGCATCGT		9	-0.103088	0.510039	-4.522
PA1585	1273	0.55	TCGCCGTTGACGTGGAAGAT	CGG	CGCCTGAATCATCTT		0	0.417733	0.777103	-5.4118
PA1586	23	0.6	GACCGATTCCGGGAAGGTTG	GGG	CTTTGATTTCGATAG		2	0.843225	0.121992	-5.8285
PA1586	24	0.6	CGACCGATTCCGGGAAGGTT	GGG	GCTTTGATTTCGATA		1	-0.0348343	0.175865	-5.7554
PA1586	25	0.65	GCGACCGATTCCGGGAAGGT	TGG	GGCTTTGATTTCGAT		4	0.356762	-0.524101	-5.6468
PA1586	29	0.7	GTCGGCGACCGATTCCGGGA	AGG	TTGGGGCTTTGATTT		3	-0.957517	-1.42554	-5.3882
PA1586	33	0.7	TGCCGTCGGCGACCGATTCC	GGG	AAGGTTGGGGCTTTG		3	1.07305	0.246916	-5.9127
PA1586	34	0.7	GTGCCGTCGGCGACCGATTC	CGG	GAAGGTTGGGGCTTT		2	1.23828	-0.771361	-5.6542
PA1586	62	0.7	GCCCGGCTTCTTGTGCCAGG	TGG	CGACGGTGCCGTCGG		10	0.201526	-1.00175	-5.3945
PA1586	65	0.65	TTCGCCCGGCTTCTTGTGCC	AGG	TGGCGACGGTGCCGT		3	1.46064	-0.116885	-5.7244
PA1586	79	0.65	TCGCGCTTGACTGCTTCGCC	CGG	CTTCTTGTGCCAGGT		10	1.76752	0.66265	-5.6745
PA1586	173	0.45	GCCTTCGTTCTTGATGATCT	CGG	CCAGCACGCCGTCAG		8	1.222	0.523304	-5.5695
PA1586	200	0.55	GAGCAGCTCGTTGCTCAGAA	CGG	TGTCGCCTTCGTTCT		0	-0.932923	-0.179078	-4.7376
PA1586	531	0.65	TCGGCACGCGCTTCTCGACA	CGG	TCGCCGGCGGCGAAG		2	-0.181885	0.710297	-4.9106
PA1586	646	0.5	TTCGAACGCAGGTCCATGAT	CGG	CTTCATGTTGACCTC		3	0.967898	1.03103	-5.3058
PA1586	657	0.55	GGTCCTTGTACTTCGAACGC	AGG	TCCATGATCGGCTTC		8	0.141173	-0.256565	-4.6997
PA1586	678	0.5	CGTTGTGCTTCTTCTCGAAC	AGG	TCCTTGTACTTCGAA		9	0.128947	0.569822	-5.012
PA1586	762	0.65	CGATGGAAGCGTTGACCCCC	GGG	AAGCGCTTCAGCGCC		2	-0.231767	0.196114	-5.0332
PA1586	763	0.6	TCGATGGAAGCGTTGACCCC	CGG	GAAGCGCTTCAGCGC		6	-0.511043	-0.16827	-4.7464
PA1586	859	0.55	AACTCGGCGTTACGCAGTAC	CGG	AACCACCAGGCCGCG		4	0.621003	0.413804	-5.1652
PA1586	875	0.6	CTCGGCCAGGCTCATGAACT	CGG	CGTTACGCAGTACCG		3	0.87012	1.55639	-5.5693
PA1586	950	0.65	GCCGCCGGTCATGTCTTCGA	TGG	TCAGCTTGCCTTCCT		3	-1.90901	-1.27544	-4.5969
PA1586	974	0.6	GCCACCGTTGGAGATGGTGA	AGG	TGCCGCCGGTCATGT		3	-1.50273	-1.26597	-4.1397
PA1586	980	0.6	GAACACGCCACCGTTGGAGA	TGG	TGAAGGTGCCGCCGG		8	-0.74443	-1.09065	-4.4132
PA1586	1019	0.7	CTGCGGCGGGTTGACGATCG	GGG	TCGACAGCAGGGAAC		9	0.152176	-0.3111	-4.7908
PA1586	1021	0.65	GTCTGCGGCGGGTTGACGAT	CGG	GGTCGACAGCAGGGA		8	-0.275171	0.362668	-4.9117
PA1586	1078	0.65	ACCTGGCCGTTCACGGCCAT	CGG	GCGCTCCTGGATCTT		9	-0.600651	0.0597527	-4.4528
PA1586	1111	0.5	GACAGCGCCAGATACATCAT	CGG	CAGGATCACCACCTG		1	-0.611543	0.510537	-5.2017
PA1586	1140	0.65	CCTTGCCGTCGATCAGACGG	TGG	TCGTAGGACAGCGCC		3	-1.43093	-0.297042	-4.5701
PA1586	1143	0.55	CTTCCTTGCCGTCGATCAGA	CGG	TGGTCGTAGGACAGC		7	-1.22574	0.236632	-4.6988
PA1587	9	0.45	TCACTACCACGTCGAATTTC	TGG	CTCATATCTCAATCC		0	0.829984	0.284813	-5.7717
PA1587	42	0.7	TGGCGGCAACGTAACCGCCG	GGG	CCGGCACCAATCACT		3	-0.383995	0.0343584	-5.3384
PA1587	43	0.65	ATGGCGGCAACGTAACCGCC	GGG	GCCGGCACCAATCAC		3	0.945818	-0.237837	-5.6315
PA1587	44	0.65	GATGGCGGCAACGTAACCGC	CGG	GGCCGGCACCAATCA		2	0.20877	-0.42509	-5.5866
PA1587	150	0.6	ACGGGATGCAGCCAACGTTC	AGG	CAGGTACCGCCGAGC		2	0.16775	-0.203887	-5.3493
PA1587	168	0.65	TGTCCAGCAGCGCCTTGGAC	GGG	ATGCAGCCAACGTTC		10	0.227432	0.355977	-5.0646
PA1587	169	0.65	CTGTCCAGCAGCGCCTTGGA	CGG	GATGCAGCCAACGTT		1	-1.08641	-1.63919	-4.6315
PA1587	194	0.45	TTTGGCCTCATGGTACTTGT	AGG	AGCTGTCCAGCAGCG		3	0.118873	-0.409522	-4.8513
PA1587	204	0.55	TGAAGGCCTCTTTGGCCTCA	TGG	TACTTGTAGGAGCTG		0	-1.164	-0.37021	-4.1874
PA1587	212	0.45	ATGGACTTTGAAGGCCTCTT	TGG	CCTCATGGTACTTGT		4	0.929861	0.881407	-5.4233
PA1587	221	0.4	TTCGATACCATGGACTTTGA	AGG	CCTCTTTGGCCTCAT		1	-0.668664	-0.844332	-4.8925
PA1587	231	0.6	CGCCCTTGGCTTCGATACCA	TGG	ACTTTGAAGGCCTCT		3	-1.69339	-0.454244	-5.109
PA1587	268	0.7	GCCTTGCGCGCAACCATCGC	CGG	AACGTCGATGGTGAC		4	1.54707	0.307017	-5.0847
PA1587	290	0.5	GGTCAGGTTCTTGACGATGT	TGG	CCTTGCGCGCAACCA		6	0.0786775	0.413089	-5.0804
PA1587	434	0.5	GGAAGCGATGATCACGTTCT	CGG	CTTCCAGGACCTGGG		2	0.63858	0.639685	-5.3999
PA1587	494	0.55	GGAGTCGACGATGATGTCGT	CGG	TCAGCGGGGCCGGCG		10	0.00407348	0.306361	-5.2676
PA1587	524	0.65	CGGCACGGCCTGGAATTCCA	GGG	CGCCGGTGGAGTCGA		7	0.439455	0.895483	-5.2001
PA1587	525	0.65	TCGGCACGGCCTGGAATTCC	AGG	GCGCCGGTGGAGTCG		8	-0.486261	0.252044	-4.8593
PA1587	544	0.55	CCGATCACACCCAGCTTCTT	CGG	CACGGCCTGGAATTC		9	0.269461	0.427997	-5.4947
PA1587	617	0.65	GGCTTCCAGCACGGTCACCT	CGG	CACCCAGGCGGGCCC		10	1.29577	0.786916	-5.5533
PA1587	638	0.6	AGCCGGGAGGAACTTGTCCA	GGG	CTTCCAGCACGGTCA		2	-1.4807	0.383517	-5.1371
PA1587	686	0.5	TTGCTTGGTCAGGACCTTCA	GGG	CTTCCTTGGCGATCT		6	-1.49839	-0.152881	-5.0226
PA1587	696	0.55	TGTTCAGGCCTTGCTTGGTC	AGG	ACCTTCAGGGCTTCC		8	-0.25493	-0.431046	-4.8539
PA1587	711	0.7	GGGCGCCCAGGCGAATGTTC	AGG	CCTTGCTTGGTCAGG		2	1.32626	1.09396	-5.3494
PA1587	918	0.65	CCGGAACGCTGGTCTTGCAG	TGG	TCGTCGACGTAGATG		2	-1.10237	0.110055	-4.8571
PA1587	1056	0.5	TGTAGATGACCGACGGAATC	AGG	TCGTAGTTCATCTGC		1	-0.283728	0.82668	-4.8988
PA1587	1190	0.65	GACCAGGCCGGTGGTGTCAT	TGG	CAGCCATCGCGCGAC		2	0.0941848	0.396192	-5.1707
PA1587	1223	0.65	GACGCGGTCGGTCTTCGCAT	CGG	CGATGACCTTGACCA		2	0.477895	1.10089	-5.3672
PA1588	55	0.55	ACGGCAAAGCCCTTGGATAC	AGG	CAGGCCGTATTCAGC		2	1.12633	0.537786	-5.7931
PA1588	62	0.6	GGTGTCTACGGCAAAGCCCT	TGG	ATACAGGCAGGCCGT		2	0.850498	0.0602379	-5.517
PA1588	74	0.65	GGCCTCTTCGGGGGTGTCTA	CGG	CAAAGCCCTTGGATA		3	-0.00463318	-0.12085	-5.2789
PA1588	95	0.55	GATCTTGTCGCAGGCTTCTG	CGG	CCTCTTCGGGGGTGT		3	0.93177	0.0755785	-5.5183
PA1588	277	0.55	TCCACCAGGATCTTGCTGAC	CGG	CTGGCCGTTGGCGTC		3	1.30629	0.772191	-5.4668
PA1588	413	0.55	GATCTTCTCGGGAGTGTCGT	GGG	CGACCTTCTCGATGT		0	0.439031	0.165955	-5.0504
PA1588	414	0.6	GGATCTTCTCGGGAGTGTCG	TGG	GCGACCTTCTCGATG		2	-1.80543	-1.62775	-4.5953
PA1588	435	0.65	GCGGGTCGATGGTAGCCTTG	AGG	ATCTTCTCGGGAGTG		0	-0.509399	-1.28817	-4.6106
PA1588	536	0.6	CGCCAGGCCGACGAAGATAT	GGG	TGAACTGCTTGATCT		2	-0.580145	0.394719	-4.9549
PA1588	537	0.6	TCGCCAGGCCGACGAAGATA	TGG	GTGAACTGCTTGATC		0	-3.33202	-1.40984	-4.2326
PA1589	29	0.5	GAAGCCTTGGCAGATGACTT	TGG	TGTCTTTGTTGATCA		0	1.5227	0.795627	-6.0253
PA1589	42	0.65	CCTGGCTACCGGTGAAGCCT	TGG	CAGATGACTTTGGTG		2	0.28453	0.477986	-5.7391
PA1589	60	0.6	GTTCGGAGTGGAAGGTACCC	TGG	CTACCGGTGAAGCCT		2	1.3651	0.867732	-5.6501
PA1589	68	0.6	GATGGCCTGTTCGGAGTGGA	AGG	TACCCTGGCTACCGG		4	0.347297	-1.09634	-4.8665
PA1589	72	0.65	AGGCGATGGCCTGTTCGGAG	TGG	AAGGTACCCTGGCTA		4	-0.108892	-1.26855	-5.0804
PA1589	223	0.6	GAGTCCTTGCAGAACGGAGC	CGG	AACGTAGATGACCGA		2	2.46172	0.580978	-5.0377
PA1589	229	0.5	AGGATCGAGTCCTTGCAGAA	CGG	AGCCGGAACGTAGAT		4	0.311622	-0.255672	-4.7972
PA1589	392	0.6	GATGCCGATCTTGCACTCGC	CGG	GAGTGATCACGCCCG		4	-0.168144	-0.154444	-4.496
PA1589	418	0.7	CCCGGCAGGTGGATGTGACC	CGG	CATGATGCCGATCTT		1	1.63377	0.90212	-5.6177
PA1589	436	0.6	GACACGATGCCTACCTTGCC	CGG	CAGGTGGATGTGACC		2	0.575731	0.649009	-5.3702
PA1590	377	0.5	AACCACGGAGAAGTAAGCGA	CGG	TATAGATGAGCAACG		0	0.0778271	-0.104653	-4.9068
PA1590	392	0.55	CAGCACCAGGAACAGAACCA	CGG	AGAAGTAAGCGACGG		1	-0.125764	0.066831	-4.8532
PA1591	222	0.6	AGAACGACGCGTTACGCTCC	AGG	TTACCGATCACGCTG		1	0.280792	-0.33343	-4.9346
PA1591	308	0.65	CAGGTCGGCCAGTACCGAGA	CGG	CGCGATCGGTGGAGC		1	-0.135375	-0.00920829	-4.9013
PA1592	14	0.55	GAGCAGCAGGGCAAGAGTTA	CGG	TCTTTTTCATCGTTT		0	0.783916	0.358626	-5.6965
PA1592	56	0.45	TTCCTCTTTCTTGTCGCAAG	CGG	CCAGGCCAAGGCTGG		5	0.877738	0.00239284	-5.4792
PA1592	93	0.7	TCTCGGTAGCCGGAGCTGCC	GGG	GCCGCTGCCTTGTCT		9	-0.823087	-0.425979	-4.8494
PA1592	103	0.7	CTCGGCTGGGTCTCGGTAGC	CGG	AGCTGCCGGGGCCGC		2	2.27001	0.351838	-4.9872
PA1592	166	0.65	GTTGCCGGAGTGTCGCTCGA	CGG	CGCCGGGGCGCTGGG		7	0.634898	-0.230589	-4.9658
PA1592	188	0.7	AGTCGGTGCCGGAGTCTGCG	GGG	TTGCCGGAGTGTCGC		2	-0.454855	-0.0717982	-4.7104
PA1592	189	0.7	GAGTCGGTGCCGGAGTCTGC	GGG	GTTGCCGGAGTGTCG		2	-0.150192	-0.413884	-4.8082
PA1592	190	0.7	GGAGTCGGTGCCGGAGTCTG	CGG	GGTTGCCGGAGTGTC		7	-0.297709	-0.643697	-4.7696
PA1592	205	0.6	TGTTGCGGTTGCTCCGGAGT	CGG	TGCCGGAGTCTGCGG		3	1.60237	0.714413	-5.0959
PA1593	50	0.6	CAGCACCTGGCAATGACGCA	AGG	CCGAGAGAAAGCGCC		2	0.0318228	0.0845526	-5.3211
PA1593	197	0.55	GACCGTGGAAATACCACAGG	TGG	TGTCCATCAGGGTGG		1	0.4285	-0.515031	-4.6233
PA1594	10	0.6	ACCAGTTGCTCGAGGCTGGT	CGG	GCTCATGCCGCACCT		3	0.577906	-0.58103	-5.5167
PA1594	181	0.65	ATCACGCCGCCATGGATGGC	CGG	CAGGGTCGGGTTGCC		4	1.32242	0.66416	-5.0047
PA1595	47	0.5	GACGATGACCCAGATATAGC	CGG	CGACCATCAGCAGCA		1	2.13334	0.84867	-5.9137
PA1595	520	0.7	GCCTCGGGCAGGTCCTGATC	CGG	TTGCAGCCAGCTCAG		1	1.75018	0.834233	-5.3393
PA1596	17	0.4	AAAGCCCAGTGTCTCTTTTT	GGG	TTTCCACGCTCATCG		1	0.741527	-0.069635	-5.9853
PA1596	631	0.45	AATTCCTTGGGTAGCTCGAT	CGG	CAAAGCGATGTGATC		0	0.557827	0.0822592	-5.196
PA1597	52	0.45	TACACCAGTTGACCTTCGTA	CGG	CTGCCCATCGATGTC		2	0.00585942	-0.178021	-5.5148
PA1597	174	0.7	CCACCAGCACCACGTGCCCA	CGG	CCGGCGACCTGCCGG		3	-0.525701	0.561723	-4.9785
PA1598	186	0.6	TCATCTCCAGGCTCACTCCC	AGG	GTGCTGGGCATGCCA		1	-0.47493	-0.443958	-4.6758
PA1598	405	0.7	GGGCGAGCACCGGTATGCCA	CGG	CGTACCAGGAAGTCC		1	-0.554732	0.674581	-5.1216
PA1599	126	0.65	CGCTGGCGGCGTACATCAGT	TGG	CCCCAGGGGTGGTCG		0	0.412634	0.638824	-5.2078
PA1599	261	0.5	AACGATCCAGGTAGAGACTG	CGG	AACAGCACAGGGTTG		0	0.394574	-0.454057	-4.7676
PA1600	238	0.55	CTGCTGTAGATCGTCCCGAA	CGG	CGTCGGCAAGGCCCG		1	0.0545026	0.143249	-5.0976
PA1600	372	0.55	TCCTGGTGAAGGCGGTGTAA	GGG	AACGCCGGATACAGG		1	-0.893466	-0.260933	-4.7196
PA1601	614	0.5	GTGGACATAGGTCAGTTGAC	CGG	TCAGCTTCGCCGGGA		0	1.20268	0.647951	-5.4738
PA1601	925	0.6	TGCAGCGTGCGTGGCTTCTT	CGG	ATGCCGGCGAAGCGT		0	0.892707	1.05036	-5.2321
PA1602	61	0.55	ACATAGAGCAGGGGGGTATC	GGG	GGCGACATCGAGGCG		2	0.16689	-0.0645835	-5.223
PA1602	62	0.55	GACATAGAGCAGGGGGGTAT	CGG	GGGCGACATCGAGGC		1	0.431794	0.141301	-5.4114
PA1603	157	0.7	CCGAGCTGGTTCTGCGGGCA	GGG	TCCGGTCTCGCCGAG		6	-0.0479295	-0.483923	-4.7794
PA1603	163	0.7	AGCCGGCCGAGCTGGTTCTG	CGG	GCAGGGTCCGGTCTC		6	-0.196764	-1.06578	-4.6887
PA1604	24	0.55	GCAGCGGTCTATGTTCACTC	AGG	CCTATCAGGAGGAAT		0	1.69862	0.680885	-5.9109
PA1604	355	0.6	CCGATCAGGCCGCGATAGAT	CGG	AATGCGGATCGGCAG		0	1.01124	0.810738	-5.323
PA1605	14	0.6	CGAAAACAGGGCACGCGTAC	GGG	GGCCAGCCATGGCAT		0	0.989156	-0.145128	-5.6034
PA1605	77	0.55	GTCGCTGTAGCGATAATCCC	TGG	CATGGGTCAAGGATG		0	1.60638	1.10711	-5.7073
PA1606	8	0.45	ACTGATGCAAGAACGGATGA	AGG	ACATGACTCACTCCT		0	-0.334726	-1.08907	-5.0691
PA1606	15	0.5	CGGAACGACTGATGCAAGAA	CGG	ATGAAGGACATGACT		0	-0.489648	-0.199071	-5.4488
PA1607	152	0.7	GCGCGCCGCCAGGATGTTCT	TGG	CCAGGCCGAGGCTCT		4	0.418631	0.00180441	-5.3357
PA1607	218	0.55	TTCCTGGTGACTGCCGCTTT	CGG	CCGGGACCGCCACCA		4	0.629456	0.510612	-5.3501
PA1608	99	0.5	CTTCGTTGAGCGAACCCATT	CGG	TTCAGGGAAAAGATG		0	1.05642	1.00052	-5.477
PA1608	446	0.55	CTGGTCGAGCAAGGTGCTTT	CGG	TGTACTGGCGGGTCT		0	0.502592	0.28396	-5.421
PA1609	23	0.6	GCAGGAAACGATGCCCAGAC	CGG	TGATAACGACGCGAC		3	1.2242	-0.124264	-5.7484
PA1609	45	0.55	CGGTGTCTTTGTCATTGCCG	AGG	CAGGAAACGATGCCC		1	0.434998	-0.120996	-5.7202
PA1609	95	0.55	GGACGGATTGAAGCGAATGC	CGG	GCCGACCCGCACGGA		7	0.334084	0.0592032	-5.053
PA1609	112	0.65	AGGCCCATCTCGGCGTAGGA	CGG	ATTGAAGCGAATGCC		4	-0.114931	0.0828212	-4.8093
PA1609	122	0.7	GTGGCTGCGCAGGCCCATCT	CGG	CGTAGGACGGATTGA		7	2.08636	1.21006	-5.6731
PA1609	141	0.65	GGTCGACCGAACCGGAAACG	TGG	CTGCGCAGGCCCATC		3	-1.08916	-0.833077	-5.1853
PA1609	149	0.6	GAGGTTCAGGTCGACCGAAC	CGG	AAACGTGGCTGCGCA		9	1.92914	0.273635	-5.4233
PA1609	198	0.7	CGGCGGCATCGCCCATGAAG	CGG	AAGACCTTGCGATCG		4	-0.266815	-0.0666929	-4.9836
PA1609	260	0.55	AATCTGTTCCGGAGTCAGGC	CGG	AGTCCTTGATCGCCT		5	0.528308	0.281765	-5.0204
PA1609	264	0.5	TGGAAATCTGTTCCGGAGTC	AGG	CCGGAGTCCTTGATC		4	-0.533617	0.136244	-4.9518
PA1609	271	0.55	CGGGGGTTGGAAATCTGTTC	CGG	AGTCAGGCCGGAGTC		0	0.999428	0.0863582	-5.4532
PA1609	329	0.5	GATGGCTTCCATCTGGTTCA	GGG	TGGAAGCGCCGCCGG		3	-1.84132	-0.463098	-4.8094
PA1609	330	0.55	CGATGGCTTCCATCTGGTTC	AGG	GTGGAAGCGCCGCCG		4	-1.26366	-0.673113	-4.6466
PA1609	336	0.55	GGGTATCGATGGCTTCCATC	TGG	TTCAGGGTGGAAGCG		9	0.988472	0.684724	-5.254
PA1609	387	0.65	TGGTGCGGGTCACGCGGTAT	GGG	CCGATGCGCTTGACG		2	-0.126382	0.407953	-5.2727
PA1609	388	0.65	ATGGTGCGGGTCACGCGGTA	TGG	GCCGATGCGCTTGAC		1	-1.28901	-0.92876	-4.2011
PA1609	393	0.7	TGCCCATGGTGCGGGTCACG	CGG	TATGGGCCGATGCGC		4	0.62647	0.362864	-4.957
PA1609	402	0.6	ATACGGTGCTGCCCATGGTG	CGG	GTCACGCGGTATGGG		3	-0.557682	-0.873447	-4.5889
PA1609	419	0.7	CGTGGCCAGGCAGGCCGATA	CGG	TGCTGCCCATGGTGC		8	-0.334318	0.210698	-4.6233
PA1609	442	0.5	TTGACGCCCTTGATCTGGAA	CGG	CGTGGCCAGGCAGGC		10	-0.451632	-0.0917444	-5.1603
PA1609	447	0.5	AGTAGTTGACGCCCTTGATC	TGG	AACGGCGTGGCCAGG		8	0.639212	0.310644	-5.1258
PA1609	515	0.55	GCCCAGCTGGATTTGTTCCA	TGG	CCTGGCCGATGCAAT		0	-1.08416	0.0293846	-5.1299
PA1609	585	0.65	TGGCGTCGAACAGGCAGCTC	TGG	CTCCAGTGTTCCTCT		7	0.306007	0.0726507	-5.2028
PA1609	615	0.55	TCTCGTTGTACTGGGTGGAG	AGG	GCGCCCATGGCGTCG		3	-1.54467	-1.2424	-4.1057
PA1609	831	0.7	CCAGCGCCTGCTGCATGCAG	CGG	ATCGCGCCTTCGCCG		1	-0.683486	-0.128847	-4.6444
PA1609	920	0.65	TTCGCGCACGCCTCGGATCT	CGG	CGACGTCGCCGACCG		0	0.0821429	0.484415	-5.3784
PA1609	1010	0.55	ATAGATCGCCTCGTGTACGC	CGG	CGGCGCCCAGCGAGT		1	1.4302	0.548898	-5.2474
PA1609	1107	0.7	GGGTCTCGCGGAGAATCGGC	AGG	TCGGCCACTTCCGGG		1	0.0831603	-0.36701	-4.7357
PA1610	8	0.55	TCGGGTGAAGGCGTGTTGTT	TGG	TCATGCGAGCTCCTC		2	0.812281	0.0633608	-5.8227
PA1610	20	0.6	CAGCAGGTCTTCTCGGGTGA	AGG	CGTGTTGTTTGGTCA		4	-0.136782	-0.254375	-5.6229
PA1610	26	0.65	GCAGCGCAGCAGGTCTTCTC	GGG	TGAAGGCGTGTTGTT		7	1.27202	-0.367989	-5.7693
PA1610	27	0.6	TGCAGCGCAGCAGGTCTTCT	CGG	GTGAAGGCGTGTTGT		2	0.125975	-0.0649446	-5.7156
PA1610	69	0.65	CGGGAAGTTGCGCGTTACCC	GGG	CCGAACAGCTCGCCG		4	0.500947	0.563431	-5.62
PA1610	70	0.65	GCGGGAAGTTGCGCGTTACC	CGG	GCCGAACAGCTCGCC		5	-0.345482	0.288881	-5.5026
PA1610	88	0.55	ATCATCAGCATGTTGGGGGC	GGG	AAGTTGCGCGTTACC		7	0.687314	-0.536195	-4.7368
PA1610	89	0.55	GATCATCAGCATGTTGGGGG	CGG	GAAGTTGCGCGTTAC		0	0.073206	-1.81376	-4.5398
PA1610	92	0.45	ATCGATCATCAGCATGTTGG	GGG	CGGGAAGTTGCGCGT		2	0.552901	-0.579898	-4.9693
PA1610	93	0.45	GATCGATCATCAGCATGTTG	GGG	GCGGGAAGTTGCGCG		3	-1.47173	-0.88268	-4.4266
PA1610	94	0.45	CGATCGATCATCAGCATGTT	GGG	GGCGGGAAGTTGCGC		4	-0.259792	0.0617113	-4.98
PA1610	95	0.5	GCGATCGATCATCAGCATGT	TGG	GGGCGGGAAGTTGCG		8	-0.583313	-0.262983	-4.7834
PA1610	170	0.55	GTCCGGGTTGATATCCAGCT	CGG	CGACCAGCTCGCCCT		8	0.497208	-0.0196213	-5.4043
PA1610	186	0.6	AGGCGAAGAACCACAGGTCC	GGG	TTGATATCCAGCTCG		7	0.636155	0.573328	-5.2811
PA1610	187	0.6	CAGGCGAAGAACCACAGGTC	CGG	GTTGATATCCAGCTC		4	0.135102	-0.346278	-5.1407
PA1610	192	0.55	AGTGACAGGCGAAGAACCAC	AGG	TCCGGGTTGATATCC		4	0.638305	1.05219	-4.9516
PA1610	206	0.6	CGGATCGCCTTCGAAGTGAC	AGG	CGAAGAACCACAGGT		5	0.906483	-0.3987	-5.0818
PA1610	226	0.7	CCCAGGCAACCGGGCATGAC	CGG	ATCGCCTTCGAAGTG		7	0.752678	0.321316	-5.0365
PA1610	236	0.7	GGCATCCAGGCCCAGGCAAC	CGG	GCATGACCGGATCGC		10	1.03183	0.312599	-4.8454
PA1610	257	0.6	GAAACCGACCAGCTGCCACA	TGG	CATCCAGGCCCAGGC		9	-1.48509	-0.621445	-4.9666
PA1610	312	0.7	CTTCGCCCGAACCTAGGGCG	CGG	CCGCGGCCGGGGTTG		0	0.687475	0.126052	-4.6178
PA1610	317	0.55	CTTCACTTCGCCCGAACCTA	GGG	CGCGGCCGCGGCCGG		2	-0.92591	-0.103637	-5.1031
PA1610	318	0.55	ACTTCACTTCGCCCGAACCT	AGG	GCGCGGCCGCGGCCG		4	-1.45356	-0.0389498	-4.6821
PA1610	358	0.5	TACGTGACCTTCTTCGCTGT	CGG	CAGAACCTGACCGAA		8	1.08895	0.32268	-5.1816
PA1610	456	0.5	CTTCGGCACTGTAGATTTCG	CGG	CCATCGACGCTGACG		0	-1.16819	0.25302	-4.8943
PA1611	126	0.6	GGCCGGTATGGGTCAGTTCT	TGG	CGCAGGTCCTGCAAG		0	0.733746	0.348375	-5.4436
PA1611	753	0.65	CCTCGCGGGCGCTGATCAAT	TGG	CCGATCGCCTGTTCC		1	-0.716644	0.330348	-5.2394
PA1612	639	0.55	AATGCCCTGGATAGAGGCTG	AGG	GGCCAGTGCCTGGGC		3	-1.68436	-1.77069	-4.3571
PA1612	645	0.5	CCTTGAAATGCCCTGGATAG	AGG	CTGAGGGGCCAGTGC		2	-1.44051	-1.01119	-4.7859
PA1613	94	0.55	AATACTTCGGGAACGCCGCT	GGG	ATCGTTGAACAGGTC		3	-0.603745	-0.00577969	-5.0394
PA1613	106	0.55	CGTGTCGCGGTCAATACTTC	GGG	AACGCCGCTGGGATC		0	0.943752	0.240897	-5.3783
PA1613	129	0.6	CTTCCGCCGGGGATTGTTTC	AGG	CGTGTCGCGGTCAAT		1	0.931628	0.23209	-5.6285
PA1613	203	0.55	CATCAGTTCGGGAATGTCGC	GGG	CGCCGCTGGCGACGA		3	1.19757	0.556189	-5.3604
PA1613	271	0.6	GTGCCGTGGTAGTTGACCGT	GGG	CTGGTTGCCGGACAG		2	1.47001	0.508757	-5.3036
PA1613	430	0.6	GCGCCGTAGCTGACGGTATT	CGG	ACCGCGGAACACTTC		3	-0.173597	0.804059	-5.3241
PA1613	452	0.55	GATCACCCCCATCAATGCGT	TGG	CGCCGTAGCTGACGG		2	0.878319	0.320965	-5.0655
PA1613	516	0.6	GCTGGCCTGCGGTGTATTTC	AGG	CGCGTGCCGGGCGAC		2	0.894639	0.152371	-5.3135
PA1613	784	0.6	TCGTCGGGAACCTGGGGAAA	CGG	CGAGCGGTAGGCGTA		1	-0.0164907	0.478913	-4.8753
PA1613	879	0.4	AGCCTTGTATATAGAAGCTG	TGG	CGTGGGTCGAGGTCG		2	-0.538562	0.589703	-5.1033
PA1614	132	0.7	GCGGGTTCTCGCGTCGTGTG	CGG	ATCGCCTCGGCCTGT		0	0.513052	-1.10677	-5.1108
PA1614	159	0.55	GATGCACCTTGACCCCTTTC	AGG	TAGCGCGGGTTCTCG		2	-0.25297	-0.201841	-5.0129
PA1614	181	0.7	TCGGTGACCGGGTCGACTCC	GGG	ATGCACCTTGACCCC		2	0.00508859	0.35752	-5.212
PA1614	182	0.7	GTCGGTGACCGGGTCGACTC	CGG	GATGCACCTTGACCC		4	0.103805	-0.0611254	-5.1237
PA1614	193	0.7	GTGCGCTCCAGGTCGGTGAC	CGG	GTCGACTCCGGGATG		5	0.373057	-0.374604	-4.7453
PA1614	221	0.45	GACGAAGATCAGTTGGCAAT	CGG	CCAGGGTGCGCTCCA		1	1.09378	0.866449	-5.3096
PA1614	228	0.55	GCAAGGCGACGAAGATCAGT	TGG	CAATCGGCCAGGGTG		2	0.240729	0.0504284	-4.8677
PA1614	344	0.45	GATCTCACTCATCAGCTTGA	AGG	TGTGCGCCTCGATGC		5	-1.88418	-0.938701	-4.669
PA1614	382	0.65	ATCACCCCGATGCGGGCTTG	CGG	GGCGATTTCCTCGAG		1	-0.850869	-1.12581	-4.541
PA1614	390	0.65	GGCCGGAAATCACCCCGATG	CGG	GCTTGCGGGGCGATT		3	-1.56827	-1.24391	-4.657
PA1615	16	0.6	GCGATCGATTCGCGTGCTTG	CGG	GTCTGCGGACATGGC		2	0.0514421	-0.971519	-5.5259
PA1615	129	0.65	TCGGCGCGCCGTAGATCAGT	CGG	TAGACCAGCTGGATC		1	0.123911	-0.0573784	-5.2245
PA1616	35	0.7	GTCCCGGCTGGCGTGCGATT	CGG	CCTCGCCGTGGCGCA		1	2.15708	1.49647	-6.067
PA1616	77	0.55	CAGCACTTCCTTGCGTCCAT	GGG	CGGTCAGGCGCCGCT		0	0.010673	-0.053045	-5.4017
PA1617	254	0.7	GAGGGGGACGGAAACGTGCC	CGG	CCATCCAGATCGCCA		0	1.09345	0.707119	-5.3589
PA1617	280	0.65	GCCGACTCGGCGGTGAGATT	GGG	ATAGAGGGGGACGGA		0	1.15447	0.709148	-5.0755
PA1618	9	0.7	GGTCGGGCGTTTGTCGCCAG	AGG	CTCATGGGAATTCCT		6	0.776623	-0.775485	-5.6259
PA1618	47	0.6	GCCGATGCTGTTCTTCTGCG	AGG	CGTTCAGTTGCTCCA		8	0.385314	-0.354463	-5.5492
PA1618	127	0.65	TGGTGGGTACGCGAGTCGAC	CGG	CATGCTGGCGGTCAG		6	2.4924	0.781519	-5.706
PA1618	186	0.7	TCGAGCCCAGGCTTTCCGCG	AGG	ACCACCGAGGCGCCG		10	-0.832181	-1.04758	-4.5801
PA1618	237	0.65	CCAGGCCGACGCAGTAGTAC	TGG	CTGGTGTCGACGCAC		2	1.65613	1.07467	-5.3866
PA1618	327	0.65	AGACATGGGTGGTACGCCCC	AGG	TGGATCGCCCTGGCC		3	-0.418623	-0.72429	-4.9457
PA1618	338	0.65	GCGGATGTCCCAGACATGGG	TGG	TACGCCCCAGGTGGA		0	0.30527	-1.01904	-4.4314
PA1618	341	0.6	GAGGCGGATGTCCCAGACAT	GGG	TGGTACGCCCCAGGT		1	-0.363694	-0.00542412	-5.1164
PA1618	342	0.6	TGAGGCGGATGTCCCAGACA	TGG	GTGGTACGCCCCAGG		1	-2.69636	-1.86936	-4.4198
PA1618	357	0.7	TGCCGTCGTCGCCACTGAGG	CGG	ATGTCCCAGACATGG		2	0.318727	-0.249331	-4.88
PA1619	17	0.6	GGGAATCCCGCTGCTGAGAT	GGG	TGATCTGCTCCATCC		1	0.313438	-0.0703039	-5.6865
PA1619	18	0.65	CGGGAATCCCGCTGCTGAGA	TGG	GTGATCTGCTCCATC		2	-2.41519	-2.42671	-5.2613
PA1619	37	0.65	GCGTCGATCAGGCGTATGCC	GGG	AATCCCGCTGCTGAG		5	1.74493	0.527059	-5.6199
PA1619	38	0.65	GGCGTCGATCAGGCGTATGC	CGG	GAATCCCGCTGCTGA		2	0.937961	-0.783259	-5.3716
PA1619	69	0.55	AGTGCCGGGGAAAGGAAAAG	CGG	TTGTGCTCGGCGTCG		2	0.667767	0.381843	-5.5065
PA1619	82	0.6	TACTCCAGGTGGAAGTGCCG	GGG	AAAGGAAAAGCGGTT		4	0.298799	-1.07244	-4.9723
PA1619	93	0.6	AGCCGATGTGGTACTCCAGG	TGG	AAGTGCCGGGGAAAG		4	0.030342	-1.0079	-4.7356
PA1619	96	0.6	GCAAGCCGATGTGGTACTCC	AGG	TGGAAGTGCCGGGGA		4	0.69331	-0.0413543	-4.9737
PA1619	105	0.65	CCTGCAGCAGCAAGCCGATG	TGG	TACTCCAGGTGGAAG		3	-0.163436	-0.593996	-4.5771
PA1619	240	0.7	CGAGCGCCAGGACGCGGATA	CGG	TAGCCCTCCTCGCCG		3	-0.608394	-0.110243	-4.8239
PA1620	64	0.7	ACCAGGGCGACATCGGGACC	GGG	GCTGACCAGGGCGAC		4	0.125431	0.312411	-5.3006
PA1620	65	0.7	CACCAGGGCGACATCGGGAC	CGG	GGCTGACCAGGGCGA		4	2.00754	0.115157	-5.2941
PA1620	146	0.6	GGTATGCAGGAGAATCCCGC	AGG	CCAGCCCCAGCGCGC		4	0.730419	-0.394265	-5.0641
PA1620	159	0.6	TCAGCACCAGGGTGGTATGC	AGG	AGAATCCCGCAGGCC		1	-0.607528	-0.927754	-4.5822
PA1620	204	0.6	TGGCGAACAGCACAGGCGTA	CGG	CTGAGCAGCAGCGAC		1	-0.0382488	-0.114381	-5.012
PA1620	374	0.5	CGCCTTGGGATTGAACAGAT	TGG	TCGCCACCCCGCGCA		6	-0.144305	0.1477	-5.1167
PA1620	426	0.65	GCGACATCTGCGCGGGAATC	AGG	CTGCCGAGCAAGGCG		8	0.296984	0.875355	-5.0467
PA1621	82	0.6	AGGTGATCCACCCGGTACTC	CGG	CGCCAACGCCTCGAA		2	1.30254	0.49372	-5.5994
PA1621	262	0.65	ACCACGCCGCGGTAGAGTTC	CGG	CCGGCGCAGCGCCGC		1	1.21143	1.40717	-5.6866
PA1622	40	0.65	TGCGCGGCCAGTTCGATGTG	CGG	CAGGCTGATGCGTAC		1	1.15094	-0.120087	-5.7827
PA1622	293	0.65	GCCCATCGAGTGCCCCAACA	GGG	AAAACCGCTCCCAGC		1	-1.62279	-1.2097	-4.4997
PA1623	76	0.65	GACAGCGCGTGCACCCTGTA	GGG	CAGGCCCATTTCCTC		1	-1.18028	-0.488778	-4.9876
PA1623	132	0.6	GGCCGTTGGGATTGATCCTG	AGG	AATTCCGGAGCCTTC		3	-0.810838	-1.70676	-4.7076
PA1624	136	0.55	GGGTAGATCCGTTCCTCACT	CGG	CGCCTGACGGAAGTC		0	0.806896	0.675355	-5.4529
PA1624	157	0.6	ATGCGACTGATCGCCCCTAG	CGG	GTAGATCCGTTCCTC		0	-1.35014	-1.49071	-4.6003
PA1625	59	0.7	TGGCGCCAGCACCCAGAGAC	TGG	CACCGAGCAGACCGA		2	2.71035	0.903404	-5.8883
PA1625	415	0.6	TTGCCGACCTCGCCGACATA	GGG	CTTGAGCACGTAGAA		4	-1.15039	0.415924	-5.0922
PA1626	106	0.7	AGCAGCCAGGGGCGTAGTGG	CGG	CGCCGGCGGAACTGG		3	1.53798	0.148603	-5.3246
PA1626	256	0.55	AACAACCCCAGGCAGAGTAC	CGG	CGCGGTGGTCAGCAG		0	2.00332	1.37755	-5.6895
PA1627	138	0.7	CCGCTTCGCGCACGGTGTTG	CGG	CTCATGCCGAGCAAC		3	1.08132	0.0220178	-5.4213
PA1627	281	0.65	GATCATCCCGCGTGCCTCCA	GGG	AGTGCTGCACCGCGC		3	-1.51421	-0.52751	-4.8957
PA1628	89	0.6	GCGGCTGTCGAACAGCCATA	CGG	TCAGGCCGGCCTGGG		0	-0.792423	-0.259447	-4.7972
PA1628	203	0.7	CACCCGCAGCCGGTTTTGCG	CGG	CCTCGGCGTCGGCGG		0	1.01286	0.344538	-5.4757
PA1629	8	0.7	GACCACGGGCGAAGGATCGG	CGG	ACATGGAAGCTCCGA		1	1.57505	-0.205133	-5.6915
PA1629	22	0.55	GGAAATTCGAGCAGGACCAC	GGG	CGAAGGATCGGCGGA		10	2.22895	0.568242	-5.7243
PA1629	30	0.65	CGGCTGCGGGAAATTCGAGC	AGG	ACCACGGGCGAAGGA		1	2.15523	-0.187995	-5.6547
PA1629	44	0.55	AAGCAGGGCTATATCGGCTG	CGG	GAAATTCGAGCAGGA		3	0.544855	-1.62967	-5.2578
PA1629	50	0.55	GAGGCGAAGCAGGGCTATAT	CGG	CTGCGGGAAATTCGA		1	2.8079	1.87051	-5.8774
PA1629	69	0.6	TCCTGGCTTGCGGACGATTG	AGG	CGAAGCAGGGCTATA		0	-0.0167902	-1.56316	-5.2921
PA1629	79	0.6	TTCAGCGCGTTCCTGGCTTG	CGG	ACGATTGAGGCGAAG		6	0.736132	-0.200598	-5.2729
PA1629	162	0.7	CGCCGGTGAGCACGATGACG	CGG	ATCGCCGGATCCGCG		3	-0.592052	-0.327147	-5.0186
PA1629	209	0.6	CGTCGAGAGATCGCGGAGAT	CGG	CGCCAGCTGCAAAGC		8	1.05048	0.988961	-5.4474
PA1629	216	0.65	CCGTGCTCGTCGAGAGATCG	CGG	AGATCGGCGCCAGCT		6	-0.797378	-0.859453	-4.809
PA1630	44	0.6	GGACACTTCCGCTTCCGTAC	TGG	CACCTTCCGCCGGAC		1	1.35008	-0.183859	-5.6783
PA1630	288	0.6	GATACTTGCCGCTATGCGGC	AGG	TGACGCAGATAGCCC		0	0.0106065	-0.486559	-4.6128
PA1631	101	0.65	GATCGCCTCGGGAATGCGGT	CGG	TTTCCGCCACTTCCT		2	0.587186	0.307611	-5.2341
PA1631	488	0.6	CGCCATCACGGTGTAGATGC	CGG	CCTGCGGGGCGTTGG		2	1.00136	1.01267	-5.2414
PA1632	8	0.5	CAGGGACAACCAATCCAGAA	CGG	TCATGTGTGCGATCT		0	0.0112245	-0.267275	-4.7361
PA1632	38	0.5	CAAATAGACGAACAGTCCCG	TGG	CCAGGGCCAGGGACA		2	-0.267421	-0.127257	-4.9543
PA1633	102	0.65	GCGCGCTGAGGAGATTGCGT	TGG	CCTTCCATCACCTTG		0	0.895849	0.453116	-5.4991
PA1633	486	0.65	TGCCCAGCTGTCGTGTGGAG	CGG	CGGCTGATGCCGCGC		0	0.377076	-0.0508016	-5.163
PA1634	26	0.5	CGATTTGTGCAAGGCGTTCT	TGG	ACGCCTGGGTCTGAG		3	1.25908	0.281132	-5.8118
PA1634	35	0.5	ACGTTCGAGCGATTTGTGCA	AGG	CGTTCTTGGACGCCT		1	0.118366	-0.132002	-5.7751
PA1635	18	0.7	GCAGTGACGCCAGTGCCGGA	CGG	AGTTGCTTGAACATG		10	0.379843	-0.303826	-5.7703
PA1635	86	0.6	GAACGCCAGTTGGGCGATAC	CGG	TGACCAGCAGCGGAT		10	2.63046	0.295513	-5.319
PA1635	95	0.65	CTGCTCGGGGAACGCCAGTT	GGG	CGATACCGGTGACCA		4	0.700777	0.23873	-5.1368
PA1635	96	0.7	CCTGCTCGGGGAACGCCAGT	TGG	GCGATACCGGTGACC		5	-0.946396	-0.556073	-4.7683
PA1635	233	0.7	GCTCGCGGCACTGGAAACGG	TGG	CGTAGTCGCCCGCCG		4	-1.06768	-0.860582	-4.9364
PA1635	236	0.6	GTTGCTCGCGGCACTGGAAA	CGG	TGGCGTAGTCGCCCG		1	-0.159899	0.430563	-5.0393
PA1635	265	0.7	TCGGCCAGTGCCGGGTTGCT	CGG	CGCCAGGTTGCTCGC		8	2.16155	1.04269	-5.4034
PA1635	305	0.7	GTCGGCGATACGCTCCTGGG	CGG	CGTCCCTGGCGATGC		8	0.357128	-0.669457	-5.1445
PA1635	308	0.65	CTGGTCGGCGATACGCTCCT	GGG	CGGCGTCCCTGGCGA		0	0.634991	0.865322	-5.4343
PA1635	362	0.65	CTGCGGATCGAGTCCGCTAC	CGG	AGGTAGTGACCAGCG		1	-0.130168	0.0876337	-4.9409
PA1636	197	0.7	CACGCCTGCGAGGAGGGACT	CGG	TTTCCGCCCGCGAGT		1	1.19796	0.670434	-5.5989
PA1636	1243	0.5	AGGAACACCAGGGAGATGTT	CGG	CAGCTCCAGCAGGTG		1	-0.183026	0.580507	-5.5344
PA1637	9	0.5	GCAGGATGCTGTTCTGCAAT	TGG	GTCATGGCACTCGGC		0	-0.153364	-0.403098	-5.4218
PA1637	66	0.55	CCTGGGCATTGAGGCTGATA	CGG	AGGAACTTGCGGATC		0	-0.960118	-0.508778	-5.1272
PA1638	119	0.7	CTCGCCGTCGCGGCTGTACA	CGG	CGATCCCCAGCTGGT		1	0.141096	-0.115221	-5.1414
PA1638	270	0.6	GCACCAGGGAGTTGAAAGGC	TGG	CCGGAGGGCTCGTGG		1	0.831377	0.149336	-4.9492
PA1639	13	0.55	AAGACACGGGAAACGGGGAT	CGG	ACGGGACATGGCGAC		0	2.43554	0.685128	-5.6989
PA1639	20	0.6	GCAGGCGAAGACACGGGAAA	CGG	GGATCGGACGGGACA		1	-0.350514	-0.563717	-5.2594
PA1640	192	0.6	GCAGCACGTCGAGGTAATCC	AGG	CTTTCCACCCACTCG		2	-0.208854	0.154665	-5.1875
PA1640	420	0.6	CCTGCATGACCGGTGTGAAC	AGG	CTGGGGATTGCCGCC		0	0.251578	0.541982	-5.1382
PA1641	72	0.65	ACTGGTCGGCGCAGTTCTCC	CGG	TAGGCGGTCTTGCCG		6	1.3403	0.858901	-5.6454
PA1641	90	0.7	CCTTCCAGGCCGCGTCCAAC	TGG	TCGGCGCAGTTCTCC		4	-0.353593	0.704938	-5.2107
PA1642	118	0.65	GCGTTGCCGACCCAGAGCTT	CGG	ATCGAGGTTCTGCGC		2	1.63472	1.04174	-5.4751
PA1642	410	0.7	GGCGTCGATGGAGTGTCCGC	CGG	CCAGCGGGATGCCGG		2	1.68217	0.809904	-5.4263
PA1643	52	0.7	GGGGCGCGCACATCCATCAG	GGG	GATATCGTCGAGAAA		0	-0.278363	-1.25441	-5.4254
PA1643	53	0.7	CGGGGCGCGCACATCCATCA	GGG	GGATATCGTCGAGAA		0	-1.32067	-1.26452	-5.2263
PA1644	70	0.65	GAGACCCAGGCAATCGGTCG	CGG	GGTGACGGTGGAAGC		2	0.216116	-1.08358	-5.1563
PA1644	275	0.55	GGAGGTGGCGTTCATGGTTT	CGG	CCTGGGCGGCGCCGA		1	1.52053	1.2577	-5.4701
PA1645	10	0.55	GACAGCAACAGCGGCAATAC	GGG	ACGCATGGCAAGCTC		9	1.53839	0.581603	-5.7492
PA1645	11	0.55	CGACAGCAACAGCGGCAATA	CGG	GACGCATGGCAAGCT		1	-0.969487	-0.879522	-5.4716
PA1645	165	0.65	CCAGGACCTCGACGTGGTAC	AGG	CCGTCGGCCGCCGCG		5	0.332312	0.252031	-5.1738
PA1645	208	0.7	GCCAGGCGCTGGAACTGCCA	GGG	CTGCTGGCCCTGGCG		2	-1.66401	-0.248697	-5.1439
PA1645	280	0.7	TACACCCCGCCGCGCTTCAG	CGG	CGCCACGATACTCGC		10	0.816923	0.373971	-5.1172
PA1645	304	0.5	TAGGCGAACTGGTAGCTTTC	CGG	ATACACCCCGCCGCG		3	0.104304	-0.261498	-5.4197
PA1645	323	0.65	GCGTTCCTGCCACTGGCGAT	AGG	CGAACTGGTAGCTTT		8	0.4345	-0.386297	-5.0944
PA1646	59	0.55	CAGGACCAGGGTAAAACCGA	TGG	CCAGTTTCTTCGCCG		0	-0.3525	-0.373333	-5.5564
PA1646	640	0.65	AGCGCCTCGCGCAGCGATTT	CGG	CGGCCCCTCCTGCGC		0	0.490523	0.591036	-5.589
PA1647	162	0.6	TCGGCAGGATGCACGCATAG	AGG	CCTACCTGGGGCGGG		0	0.216496	-0.15434	-5.1938
PA1647	400	0.5	TTGAGGTAGCCAACCAGGAT	CGG	TCGCGAGAGGAAGCT		0	0.678792	0.977955	-5.2871
PA1648	179	0.7	CACCGGCGGGATGTAGGAGC	GGG	CGTCGTTCATCCAGC		1	1.45241	0.787099	-5.3024
PA1648	180	0.7	CCACCGGCGGGATGTAGGAG	CGG	GCGTCGTTCATCCAG		2	0.481133	-0.228394	-4.8288
PA1649	177	0.55	TGACGTCGCAGCGAATGAAG	AGG	GCTTCGCCTCCCGCC		0	-1.92429	-1.49952	-4.4765
PA1649	278	0.6	GCCCTGCTCGATCTCGATAC	CGG	CGTTGTTGAAGGCAT		2	2.26359	1.51754	-5.4552
PA1650	11	0.55	GAACAGGGTCAGGATGGGAT	CGG	CGGTCATTATTGTTA		1	2.56118	1.04542	-5.9979
PA1650	36	0.55	TGATGATGCCCAGTGCGATG	GGG	AGGAACAGGGTCAGG		1	-0.026264	-0.340137	-5.7069
PA1651	24	0.7	CGAACGGACGCAGACGAGGC	TGG	GGCTGGGTGGTTTCG		0	0.341777	-0.526618	-5.3747
PA1651	591	0.55	GGAACCTGCTGAAGTCCAGT	TGG	CCCAGTATCCCGGCC		0	-0.765989	0.0751567	-4.9004
PA1652	28	0.55	TGCTCGACCAATTCGACACG	CGG	CGTGGCGTAGGGGTT		0	0.47772	0.111903	-5.7084
PA1652	304	0.45	AGGAGAATCGACAACCATAC	CGG	CCAGGCCAGCGAGGG		1	0.435073	0.862582	-5.3086
PA1653	41	0.45	GAAGAAGAAGGCTTCCATCA	TGG	CCTGCTGCTGGACGG		3	0.729981	0.412252	-5.6042
PA1653	165	0.6	CCAGCAGTTCCTTCACGCTG	AGG	CCCGGATAGCGGGCG		1	-0.825273	-0.0850153	-4.8585
PA1654	7	0.55	CGGGAGATGCGTTCAGAGAA	GGG	CATGGGATCACCGGT		0	0.6663	0.00825452	-5.7233
PA1654	365	0.55	ATCGGCGCCGAACAATTGGA	AGG	CCTGTAGCGCGGCGA		0	-0.912602	-0.262905	-4.7569
PA1655	94	0.55	TCGCCCTTGAGAATGTCCAC	CGG	TACCCACTGGTAGTC		2	1.71825	0.665163	-5.2931
PA1655	209	0.6	GTCGGCGAGGAAGTTGAGGA	TGG	CGTTGGACTCCCACA		2	-0.951296	-0.513338	-4.9625
PA1656	55	0.35	GCAAAGACATCCTTTGAAAT	CGG	CTGTTCCGCGAGTTC		0	0.645697	0.453521	-6.1544
PA1656	287	0.55	ACGTTCCAGCAATCCCAGTC	CGG	CCAGCAAACCGGGAA		0	1.3834	0.532629	-5.2626
PA1657	8	0.6	TGGGGCTACCGAGCCTTCTT	TGG	CCATGGCTTTTTCTC		3	0.912689	0.438705	-5.6899
PA1657	26	0.5	GACGTTGATGCGTTCCTTTG	GGG	CTACCGAGCCTTCTT		0	-0.116965	-1.35589	-5.5498
PA1657	27	0.45	TGACGTTGATGCGTTCCTTT	GGG	GCTACCGAGCCTTCT		0	-1.00532	-0.609714	-5.6646
PA1657	28	0.5	GTGACGTTGATGCGTTCCTT	TGG	GGCTACCGAGCCTTC		2	-0.562892	-1.30603	-5.5327
PA1657	50	0.7	ACCGCCAGTGGCGGGCTTGA	AGG	TGACGTTGATGCGTT		8	-0.496344	-1.34549	-4.6077
PA1657	74	0.5	CGGCAGTTCGATTTCTTCCT	GGG	CACCGCCAGTGGCGG		7	0.948612	0.982815	-5.4219
PA1657	94	0.55	CCGATCGCCAGTAGCTTCAA	CGG	CAGTTCGATTTCTTC		0	-1.17974	-0.128272	-5.1423
PA1657	156	0.6	TGTCGATGCCGATCGGCTTG	CGG	TCCTCCACCTTGCGC		8	-0.236383	-0.133332	-4.9304
PA1657	235	0.6	CCCTCCTCCTGGAGACGATT	GGG	TACGCTCAGCGTCAG		0	0.358754	0.861291	-4.9444
PA1657	236	0.65	GCCCTCCTCCTGGAGACGAT	TGG	GTACGCTCAGCGTCA		1	-0.444341	-0.641449	-4.4979
PA1658	17	0.65	CTGGTTCCGGCCTTGCTGTG	CGG	CACTGGTGCTCATGT		3	1.77746	-0.598352	-5.9416
PA1658	312	0.55	TGTTCTCGCGGAAGTTGGTG	CGG	TCGACCAGCAGTTGC		3	0.629391	-0.0410922	-5.0982
PA1658	482	0.5	ACTGGGCGACATGTAGTAGT	TGG	CGATGATGGCGCCGA		4	0.384477	0.239469	-5.0614
PA1658	508	0.45	TATTGCATCAGCTTGACGTC	GGG	CGAACTGGGCGACAT		2	0.649783	0.165887	-5.5152
PA1658	554	0.7	GGCCGCCACGAATGGCGCAT	GGG	CCATGCAGGCCACGC		3	0.0115175	0.349216	-5.1318
PA1658	575	0.65	GCCGAAGAACTTCGGACCGG	CGG	CCGCCACGAATGGCG		3	-0.325324	0.398759	-5.1298
PA1658	633	0.5	GGCCTTCGAAATGATCCTTC	AGG	TCCTTCAGGTCCGGC		3	0.131936	-0.0461291	-4.9497
PA1658	665	0.65	CTGGCGGAAGCTCTGCCACT	TGG	CGAACTGCGGGCCTT		4	-0.208396	0.0177157	-4.8161
PA1658	684	0.65	CGTAGCGGGAATCCTCGGAC	TGG	CGGAAGCTCTGCCAC		4	0.371102	0.0487841	-5.351
PA1658	689	0.65	CGCCACGTAGCGGGAATCCT	CGG	ACTGGCGGAAGCTCT		1	0.270219	1.157	-5.2788
PA1659	101	0.55	GCTGAGCATCTTGCCCAGAT	GGG	CAGCCACCGACGCCA		1	0.784598	0.570696	-5.3665
PA1659	102	0.55	TGCTGAGCATCTTGCCCAGA	TGG	GCAGCCACCGACGCC		1	-2.71179	-1.88732	-4.0498
PA1660	22	0.6	GGCAGCGGGCGCATATAGTT	CGG	CCACAGCAGGTGCAT		0	2.46942	0.885855	-5.9555
PA1660	43	0.45	AACTGGAGAATGCTGAAAGC	CGG	CAGCGGGCGCATATA		5	1.95233	1.0275	-5.8947
PA1660	156	0.6	CTTCGGTGGCGTAGCAGGTA	CGG	AAGCGACAGGCGACC		1	-0.509626	-0.5624	-4.9142
PA1660	427	0.65	CCCGTCAGGCGGAACGACAT	CGG	CTTGCCGGCCACGCC		3	-0.111436	0.402403	-5.7466
PA1660	463	0.65	TCGTCTTCGGCGAACCCCAC	CGG	CTGCACCCGCTCGCC		5	-0.145582	0.344962	-5.3285
PA1660	476	0.55	GGGAATCAACGCCTCGTCTT	CGG	CGAACCCCACCGGCT		1	-0.478621	-0.103885	-5.4325
PA1660	502	0.5	TAGCCACGGAAGGTATTCAG	CGG	ATAGGGAATCAACGC		4	0.212045	-0.2773	-5.1115
PA1660	531	0.55	GGAACGCGAAGTATTCCTGC	AGG	TAGCGATAGCCACGG		4	0.367396	-0.203516	-4.6381
PA1660	552	0.55	CGACGAACAGGAACTTGTCC	TGG	AACGCGAAGTATTCC		5	-0.430178	0.318367	-4.9666
PA1660	1555	0.65	AGGGGCTGCAAACCCATGCG	CGG	TTTCCATTGGTACAC		1	0.36605	0.116278	-4.6799
PA1661	30	0.7	GGGCCAGCGCGCTTACAGCA	GGG	GCTGCAAACCCATGC		0	-1.78967	-1.16219	-5.6279
PA1661	167	0.65	CGGGAAGCCGAGGCTAGGAT	TGG	CCTGGAATTCCAACT		0	0.00562591	0.599419	-5.3151
PA1662	974	0.3	CTCGAAATACTTCTTGTATT	CGG	CCCAGGTCGTCGCCG		0	0.214944	1.44262	-5.3934
PA1662	1085	0.55	GTGGCTTTCCTCGTAAACCC	GGG	CCAGGCCACGCAGGA		0	0.353942	0.528871	-5.2127
PA1663	147	0.5	TCTGGTCGAGCAGATACAAC	TGG	CTCAGCTCGCAGCCG		0	0.63715	0.835304	-5.4958
PA1663	278	0.65	GACCACGCGGTTCTGGCACA	GGG	CGAACTGCAGCAACT		0	-0.840048	-0.322294	-4.9548
PA1664	26	0.7	GACGGCCAGGGCCAGAAGCA	CGG	CGGGCCAGTGACGAA		6	1.63866	0.278134	-5.5817
PA1664	57	0.7	AGTTGCCGCTGCAACCGGCG	AGG	CCGCAGAGGACGGCC		8	0.178178	-0.577052	-5.2289
PA1664	106	0.7	ACCGCCTGCGGATCGCCAAG	CGG	GCGATAGTCGCCGTC		5	-1.28748	-1.38642	-4.6336
PA1665	46	0.55	GTCTTGCTGCATAGCTCCGT	CGG	TACGAATTGCTTGGC		1	1.4066	0.235038	-5.7017
PA1665	325	0.65	ACGTCCATGGCGAGCTCGTC	GGG	CTCGCGCAGCAACCG		1	0.332032	0.412496	-5.402
PA1666	88	0.45	AGCTTGGTCAGTCTGGAATA	CGG	CGACAGCGTGGAACA		0	0.0765044	0.399214	-5.1963
PA1666	145	0.7	GACGGCCGGCCATTGAGGTC	GGG	ATTGACCCGCTCGCC		0	0.0762469	0.190945	-5.2295
PA1667	57	0.55	AGTAGCGGTCGTTGTGTTGC	AGG	TGCTGCGGGCGCAGC		1	0.572294	-0.268117	-5.5648
PA1667	98	0.7	GCTGCCCAGCAACTGGGTCC	GGG	CCTTCATCTGGTTGT		4	1.91659	1.21214	-5.5013
PA1667	265	0.6	GGCACGTTCGAGGTATTGGG	CGG	CACGTCGAGGGCGAG		2	0.618714	-0.433162	-5.0312
PA1667	371	0.65	CGCCACCTCCAGGTCATAGG	CGG	TATAGCGCGCCAGGA		2	-0.0292778	-0.570864	-4.8867
PA1667	485	0.55	CGCCACCTTCAGTTTGACGT	AGG	CCTGGTCGCTCTGCT		0	-0.607872	-0.155635	-4.9349
PA1667	526	0.65	TCGAGGCTGATCACCCCGTC	CGG	CGTGGAATCCAGCAC		2	0.893026	0.286503	-5.33
PA1667	550	0.6	AGGTAGCTCGGCACGAAGTC	GGG	GTCGAGGCTGATCAC		3	0.277844	0.0280396	-4.8298
PA1667	562	0.7	GCGTGGGCGTGGAGGTAGCT	CGG	CACGAAGTCGGGGTC		1	1.16099	0.443647	-5.4795
PA1667	578	0.65	CAGCAGGTAGGCGGATGCGT	GGG	CGTGGAGGTAGCTCG		0	0.464876	0.919822	-5.3392
PA1667	663	0.65	CGCCGACCTTGCCATTGGAC	CGG	ATACGCTCGGCGATG		1	0.81794	0.181212	-5.1802
PA1668	206	0.5	GACCACTTCCGAAAGCAGTT	CGG	AAGCCGCCGCCACCA		1	0.22746	0.285563	-5.0435
PA1668	395	0.7	GCTTTCGTTGCCCCACGGGG	TGG	TCACCACCGCCTCGT		0	-0.646419	-1.40325	-4.4776
PA1669	122	0.45	GCTTTCCCAGAACTTGTAGT	CGG	CGACCGCCAGCAGCG		2	1.01065	0.578185	-5.6584
PA1669	171	0.65	GCCCCCAGACCAGGAACATC	AGG	CTGATGCTCAGCAAC		10	0.715408	0.312641	-5.2902
PA1669	397	0.65	GGGCCGATCAGCAGGTACCA	GGG	CAGCTCGTTGCGCCA		3	-0.685354	0.250934	-5.1577
PA1669	658	0.5	GACACCATCACTCCATTCAG	CGG	CCGTGCGCGGCGGCG		1	-0.456167	0.373215	-5.3023
PA1669	685	0.55	TCGCTGAGCAACGTTTCCAC	CGG	AATCGACACCATCAC		9	0.653033	0.276119	-5.4649
PA1669	873	0.65	CGAAGCTGGTGCCCAGAACC	TGG	TCGCTCTCCTCGCGG		8	0.298678	0.587458	-5.2055
PA1669	914	0.6	CTGGCGCAGAACCGTCACAT	CGG	TGCCGTTCTGCTCCT		1	1.00232	0.767798	-5.4825
PA1669	1541	0.55	TTCCCCTTTGGGCGGAAACA	CGG	TGGTCGCCGCATAGC		1	-1.36165	0.375797	-4.7699
PA1669	1583	0.65	CTCGTTGCCCTGGTACAGCC	CGG	CGCGCTCGTGCAGCG		8	0.448425	0.75919	-5.5456
PA1669	1719	0.7	AGGCCCGCAGGCTGTTGAGC	AGG	CGTTCGCGATTCTGC		5	0.0957501	0.388108	-5.2385
PA1670	77	0.7	GCGATCCGGGCAGTCCAGGA	AGG	CATCCTCGTTGCGCG		2	-0.31829	-0.936016	-4.9426
PA1670	152	0.65	GCTGGTGACGATCATCCGGC	TGG	CCAGGTCGCCGGCCT		2	-0.211244	-0.541143	-4.9986
PA1671	60	0.6	CGGCGAAGGCGAAATAGGTC	AGG	TTCGCGCCGCCCTCC		1	0.0097585	-0.496222	-5.5906
PA1671	346	0.55	GTGAACAGACGCACGACGTT	CGG	ATGGCGCAAGCGCCG		0	0.354758	0.663424	-5.1007
PA1672	31	0.7	GCCCTCTCCAGGTCGGACAC	CGG	TATTTCCACGTGCGC		0	1.90674	0.849082	-5.5834
PA1672	104	0.6	CGCCATTCTGCTTCCGTGCA	GGG	TGGCTACCTCGCCGA		0	-0.793961	-0.380735	-4.8221
PA1673	38	0.4	ATTGTCGATGACCTGAATAC	CGG	TATTCAGGTCATCCT		1	1.60208	0.959952	-5.7186
PA1673	191	0.65	GTAGCCGGCGTCCTCCATCA	GGG	TTTCCTCGAAGGCGA		2	0.40232	0.624929	-5.0599
PA1674	26	0.7	GCCGAGCTGGGTGAGGATCG	AGG	AGTAGTGTTGTTCCA		5	0.840856	-0.278012	-5.5532
PA1674	82	0.65	ATGGCCTTGGCGGCACGCTT	GGG	CGTGTCCAGCAGACC		7	-0.0798139	0.502082	-5.5593
PA1674	101	0.65	GCCGCGGCACAGGTACTTCA	TGG	CCTTGGCGGCACGCT		4	-1.74548	-0.280334	-4.9334
PA1674	126	0.55	CGACTTCTTCCAGGCTCTGT	TGG	TAGCCGCGGCACAGG		1	0.170187	-0.543681	-4.9304
PA1674	159	0.6	CGCTGTTGTCGGAGCTGAAC	AGG	GCACCGTTGACGACT		9	-0.149833	-0.459091	-4.4206
PA1674	170	0.4	CAATACCATTTCGCTGTTGT	CGG	AGCTGAACAGGGCAC		10	2.34456	0.508964	-5.1245
PA1674	231	0.65	CCTTGCCGATGAAGGGCAGC	AGG	TGGTGCTCGCAGAGC		9	0.024186	-0.0224226	-4.6861
PA1674	254	0.55	GTTCGGGATATAGGCCACGT	GGG	CCTTGCCGATGAAGG		10	0.393872	0.769493	-5.1161
PA1674	255	0.6	CGTTCGGGATATAGGCCACG	TGG	GCCTTGCCGATGAAG		0	-1.45238	-0.544287	-4.293
PA1674	263	0.55	CACCTTGCCGTTCGGGATAT	AGG	CCACGTGGGCCTTGC		0	0.0936182	0.0811124	-4.872
PA1675	271	0.6	AGGTCGAGGCTACCGTCGAA	GGG	CACCAGGCCCTGCTT		2	-1.2238	-0.69005	-4.9947
PA1675	272	0.65	CAGGTCGAGGCTACCGTCGA	AGG	GCACCAGGCCCTGCT		2	-2.66237	-2.68833	-4.2144
PA1676	14	0.6	CCGGCGCGCATCGAAACTAT	CGG	ACAACTTCATCCCGA		0	2.1906	0.749634	-5.8712
PA1676	52	0.7	AGGCGCCAGCGCCAGACTCT	CGG	CCGGCGCGGGCGCAG		1	2.21369	1.06576	-5.9238
PA1677	59	0.6	CAGCAAGGTGCTCTGCCGAA	GGG	GGGCTGGCGGGTAGC		3	-1.02607	-0.946113	-5.1477
PA1677	193	0.55	AGGTGGCGTACATGCACGAT	GGG	CGTACCGCTGGCGCG		1	0.608562	0.548461	-5.3206
PA1678	8	0.65	CAGGGTGAGCAGACGGGACT	CGG	ACATGACGGAATTGC		0	2.57871	0.944123	-5.7737
PA1678	14	0.7	GTCGCGCAGGGTGAGCAGAC	GGG	ACTCGGACATGACGG		0	2.5727	1.25127	-5.8347
PA1678	15	0.65	AGTCGCGCAGGGTGAGCAGA	CGG	GACTCGGACATGACG		0	-0.592594	-0.443623	-5.1579
PA1678	42	0.65	GGAAACGGCTGACAGCCCAG	CGG	ATGTAGTCGCGCAGG		3	0.111897	-0.16179	-5.5738
PA1678	95	0.65	CGCCTCGTCCCAGGCATTGT	CGG	TGCCGTGACCGAAGA		2	1.16037	0.567604	-5.3563
PA1678	137	0.5	AATTTCCCAGGGAAGGTGCA	GGG	AACCCAGAACCAGGT		3	-0.58061	-0.64409	-4.703
PA1678	144	0.45	TGTCAGAAATTTCCCAGGGA	AGG	TGCAGGGAACCCAGA		1	-1.24904	-1.06948	-4.4735
PA1678	148	0.4	TAGCTGTCAGAAATTTCCCA	GGG	AAGGTGCAGGGAACC		1	-1.64305	-0.451259	-4.8716
PA1678	149	0.45	GTAGCTGTCAGAAATTTCCC	AGG	GAAGGTGCAGGGAAC		2	0.546072	-0.728628	-4.7681
PA1678	335	0.45	GAAGCGCTGTTCGATAAGTT	CGG	CGATAGGCGAGCGCG		1	1.72267	1.20543	-5.5522
PA1679	29	0.45	TTTCTTCTCGGCTTCTTCTG	CGG	CCGGTTGGGTATCGC		3	1.16852	0.215919	-5.7472
PA1679	77	0.65	GAGCAGGCGGAAATGCTCCG	GGG	CCAGTTCGGCCCAGG		2	-0.491371	-0.557084	-5.2002
PA1680	68	0.6	GTGCAGGATGCTGTTGGGAG	CGG	CGTGGGCCAGGCTGG		0	1.60208	0.167493	-5.7932
PA1680	237	0.65	CGGCGAGACGCAGTAGGTAG	CGG	TTGTTGCCGCCGAAG		1	-0.465906	-0.24397	-5.0374
PA1681	116	0.7	GAGGTCGCGTTGCAGGTCCC	GGG	CGGACAGTTCCAGCC		6	0.773716	0.428705	-5.655
PA1681	258	0.55	TGGACTTCTGGTCGGTGTTG	CGG	ATCAGCAGGCCGATC		5	-0.892599	-0.950317	-4.8413
PA1681	266	0.5	GTAGTCCTTGGACTTCTGGT	CGG	TGTTGCGGATCAGCA		4	0.81482	0.408589	-5.4295
PA1681	270	0.55	CCGAGTAGTCCTTGGACTTC	TGG	TCGGTGTTGCGGATC		2	-0.472709	0.518338	-5.1224
PA1681	278	0.55	CTTGATCGCCGAGTAGTCCT	TGG	ACTTCTGGTCGGTGT		1	-0.121164	0.396213	-5.3997
PA1681	317	0.55	GTGGTAGGTGTAGTCGGCAT	GGG	CCGGGCGGAACAGGT		7	1.28348	0.76972	-5.2767
PA1681	318	0.6	GGTGGTAGGTGTAGTCGGCA	TGG	GCCGGGCGGAACAGG		3	-1.24489	-0.735686	-4.4736
PA1681	323	0.5	CTTGTGGTGGTAGGTGTAGT	CGG	CATGGGCCGGGCGGA		7	1.67104	1.15983	-5.4754
PA1681	332	0.6	CACGCCGTACTTGTGGTGGT	AGG	TGTAGTCGGCATGGG		4	0.128537	-0.283519	-4.5921
PA1681	336	0.7	CGCGCACGCCGTACTTGTGG	TGG	TAGGTGTAGTCGGCA		1	-1.04421	-0.842066	-4.681
PA1681	339	0.65	AGTCGCGCACGCCGTACTTG	TGG	TGGTAGGTGTAGTCG		3	-1.28361	-0.053019	-4.853
PA1681	410	0.6	TTTCTTGGCGATAGCCCCGG	CGG	CCACGCGCATGGCGG		1	0.303104	-0.284568	-5.0239
PA1681	425	0.6	CAGGCCCGCCAGGTATTTCT	TGG	CGATAGCCCCGGCGG		1	0.161911	0.108275	-5.3668
PA1681	484	0.5	CTCCTGAACGGAATCTCGAT	CGG	CCCGAGCTGGCTCAT		1	0.903694	0.64696	-5.4455
PA1681	496	0.6	ACGCTGTCCCAGCTCCTGAA	CGG	AATCTCGATCGGCCC		1	-1.5914	-0.327106	-4.804
PA1681	530	0.7	GTCCGGGTCGGGGCTGAAGA	AGG	CATTCTGCTCGACGC		10	-0.669391	-0.337362	-4.7125
PA1681	541	0.7	TCCGGCACCTTGTCCGGGTC	GGG	GCTGAAGAAGGCATT		3	-0.89607	-0.461154	-4.6638
PA1681	547	0.65	TCCAGCTCCGGCACCTTGTC	CGG	GTCGGGGCTGAAGAA		2	0.531644	0.0600521	-4.955
PA1681	572	0.6	GCGGCGCAATTGGTCCATGT	AGG	CCTCCAGCTCCGGCA		3	-0.273424	-0.0505766	-4.8961
PA1681	582	0.6	AATCCTGGTCGCGGCGCAAT	TGG	TCCATGTAGGCCTCC		5	-0.267792	0.253768	-4.9807
PA1681	597	0.65	TCTTCGCCCCGACCGAATCC	TGG	TCGCGGCGCAATTGG		4	0.168861	0.858671	-5.0274
PA1681	661	0.65	GCGTCCAGGCGGTCGAAGAT	CGG	CTCGCCCAGGCCCGG		10	1.42492	0.973695	-5.5745
PA1681	793	0.5	TTGTTCGACAGGAAGCCTTG	CGG	GGTCAGTTCGTCGCG		7	-1.42814	-0.889074	-4.6621
PA1681	804	0.65	TGCCGCCGGCATTGTTCGAC	AGG	AAGCCTTGCGGGGTC		2	0.396538	-0.570506	-4.9537
PA1681	896	0.7	ATCGATCGAGCGCCCGGGAG	TGG	TGATGCTGGAGGTCG		5	-0.143709	-0.632188	-4.5325
PA1681	931	0.55	CCCTTGGTGATCATGTCCAC	CGG	CTCGCCGGCGGTATC		7	0.699019	0.492264	-5.3516
PA1681	954	0.7	TGCCGACGCACGGGTCGTGA	CGG	CCCTTGGTGATCATG		2	-0.433036	0.440275	-4.858
PA1681	1026	0.7	GCCCACGCTGGCGCAGCAAT	TGG	TCGAGCAGGACGATG		1	-0.258885	0.635425	-4.7736
PA1682	35	0.3	GAAATAGAAGAAATAGAAGC	TGG	ACAGGCGCCAGTAGG		0	1.27489	0.40306	-5.4608
PA1682	538	0.7	CGATGGGCCGGCTGGGCATT	GGG	CACCCACCAGCTGCA		0	0.30921	0.697816	-5.0712
PA1683	211	0.65	TCCGCCGAGGGTTTCTTGCC	CGG	TTCCAGGCTGTTGCC		2	1.46243	0.698942	-5.4233
PA1683	248	0.6	CGGGTTCCAGGCATACAGCT	GGG	TGTGCAGGAGGGTCT		2	0.12117	0.32519	-5.2489
PA1684	12	0.5	GGTTCTCGTGATAGACGGTA	AGG	CTGCTCATCGGCTCA		1	0.0923446	-0.656661	-5.476
PA1684	17	0.55	CGGCTGGTTCTCGTGATAGA	CGG	TAAGGCTGCTCATCG		1	-0.0121859	-0.638093	-5.5735
PA1685	8	0.5	GTCGGTGAGAATGGCTTTGA	TGG	TCATGCGGACTCCGG		1	0.415451	-0.713709	-5.5332
PA1685	17	0.55	GCCTTCGATGTCGGTGAGAA	TGG	CTTTGATGGTCATGC		3	0.472576	-0.109106	-5.7317
PA1685	26	0.6	GCTGGTGGTGCCTTCGATGT	CGG	TGAGAATGGCTTTGA		8	1.64927	-0.0699297	-5.9568
PA1685	122	0.65	TGCGGCTACCTCGGTCTCTC	CGG	CGTGTTCGCGGACGA		2	1.76375	1.06241	-5.6334
PA1685	140	0.7	ACGCACCGCCGCCAACTGTG	CGG	CTACCTCGGTCTCTC		3	0.0551982	-0.656544	-5.3074
PA1685	210	0.65	CCTCGGCGATCCATTGCAGG	AGG	ATCGCGATCACCCGC		8	-0.363919	-1.26072	-4.482
PA1685	213	0.65	GGTCCTCGGCGATCCATTGC	AGG	AGGATCGCGATCACC		9	0.016065	-0.445569	-4.8052
PA1685	234	0.7	CCTTCAGCGGCGTCGCCTTG	CGG	TCCTCGGCGATCCAT		6	0.601002	0.199559	-4.8778
PA1685	354	0.6	AGACGTACAGGTCCAGCCCA	CGG	GCCTTCCACTCGCGC		7	-2.09654	-0.742153	-4.6244
PA1685	366	0.55	AGCCGGAGGAATAGACGTAC	AGG	TCCAGCCCACGGGCC		3	-0.0923621	-0.00603826	-5.0929
PA1686	40	0.55	CATTCCCAGGGTGACTGGTA	GGG	CAGGTGCAGGACGAG		0	0.615548	-0.226324	-5.5696
PA1686	261	0.6	TGTCCAGGTCGAACATCCGG	CGG	ACCCGTGCCTCGAGT		0	-0.408819	-0.824481	-4.8352
PA1687	96	0.5	GGGCGTTTTCGAAAATCACC	AGG	TGCTGGTGCTCGGTG		1	0.0668559	-0.267915	-5.2873
PA1687	358	0.65	AAGGCGCCCTGGGAGTGGTT	GGG	CAGGAACTCCTTGCA		1	0.116249	0.250894	-5.41
PA1688	11	0.65	GCCGCTCTGGCGCAATCGTT	TGG	TCAGCATTCGATGCA		0	1.78046	0.111374	-5.7952
PA1688	113	0.65	GTAGGTCCAGCCGGATACGG	TGG	CTGCCGGGGCGAAAC		1	0.271529	-0.625775	-4.96
PA1689	9	0.6	GGGTGGTTCGGACTTCCGTT	TGG	TCCATGTTTACAATT		1	1.07274	0.0354383	-5.6675
PA1689	21	0.65	GTGGGGGCGATTGGGTGGTT	CGG	ACTTCCGTTTGGTCC		1	1.88261	1.0908	-5.9419
PA1689	29	0.65	GAACAGCCGTGGGGGCGATT	GGG	TGGTTCGGACTTCCG		0	0.968967	0.565687	-6.0144
PA1689	294	0.55	GCGTCAACCATGTACGGAAC	AGG	CCGCGAGCGGCCATC		1	0.423378	0.211741	-5.0239
PA1689	366	0.65	TCAGGCGCTGGTGGAACTCG	CGG	TAGAAGTCCAGTTCG		5	0.00820882	0.0454235	-4.9826
PA1689	428	0.5	GTACCAGAGCATGCTCATGA	CGG	TCTTCGGGTCTTCCG		4	-0.930729	0.415269	-4.8787
PA1689	556	0.65	GCGATCACGCTGTCTTCGCG	CGG	CTTGCGCTGGCTCGG		5	0.418448	0.187623	-5.245
PA1689	710	0.55	CTGGTTGGCGAACATGGACT	CGG	TGGTGAAGGCATCGC		2	0.808805	0.971861	-5.6083
PA1689	792	0.6	TGGCCTTCCAGATGTTCGCG	CGG	TCTTCGGAGAAGCGC		2	0.184666	0.602464	-5.0105
PA1689	1024	0.4	TTCGACAGCTTGTCGAAATA	CGG	CGTGATGTTGCCCGG		1	-0.0502398	0.91146	-4.9936
PA1690	243	0.65	CCAGCAGGTAGAGGAGCTCC	TGG	AGAAGGTTCTCCAGG		1	0.147267	-0.305808	-4.7642
PA1690	315	0.6	GGCTGAGCAGGAAACCGTAC	TGG	CCGACATGGCTGAGC		2	0.253039	0.53385	-5.2344
PA1691	263	0.6	CATGGCCCAGAAGGGAATGG	TGG	CGACGAAGCCGATGA		0	-0.230197	-0.990177	-4.7811
PA1691	266	0.55	TTCCATGGCCCAGAAGGGAA	TGG	TGGCGACGAAGCCGA		1	0.171601	0.0146314	-4.7601
PA1692	21	0.6	GGGTCTGGTTGGTGAAGTGG	AGG	ATGTCGGCGCTGCTC		2	0.00344933	-1.09751	-5.1348
PA1692	24	0.55	ACAGGGTCTGGTTGGTGAAG	TGG	AGGATGTCGGCGCTG		7	0.289111	-0.739771	-5.2878
PA1692	36	0.7	CCAGCACCAGCCACAGGGTC	TGG	TTGGTGAAGTGGAGG		8	1.25262	0.795341	-5.3373
PA1692	73	0.65	ATCAGGGCCGCGACCAGTAC	CGG	CGGCAGCGACAGGAC		10	1.32649	0.715529	-5.6243
PA1692	101	0.6	TGCCTGGACCAGCGATACCA	GGG	TGCCGATCAGGGCCG		4	-0.445716	0.352058	-5.114
PA1692	102	0.65	GTGCCTGGACCAGCGATACC	AGG	GTGCCGATCAGGGCC		1	0.113504	0.0681275	-4.9012
PA1692	117	0.65	CCTGGATCTGGGTGAGTGCC	TGG	ACCAGCGATACCAGG		1	0.71174	0.588447	-5.0297
PA1692	128	0.6	GAGGGTCTGCTCCTGGATCT	GGG	TGAGTGCCTGGACCA		10	1.0376	0.509545	-5.3665
PA1692	233	0.5	CACCTTCAGCAGGGTCATTT	CGG	CGAAACGGTACAGCT		0	0.875098	0.349083	-5.2398
PA1693	89	0.45	TACCACGGTCATCTTGATGA	AGG	AGGTCGCCATCACCG		0	-1.17283	-0.934828	-4.5878
PA1693	255	0.7	CCACCGATGCCGAGTCGCTC	AGG	CTGACGTCGTGGTTG		1	0.353358	0.359123	-5.3078
PA1694	44	0.55	ACGTCGCTGGAGATCCAGTT	CGG	CGCGGCTGGCGAGCG		7	1.50963	0.486649	-5.9449
PA1694	78	0.6	CGTTGCCGACATAGTGGCGA	CGG	CAACGTGCGAGACGT		1	1.37045	0.242029	-5.0643
PA1694	84	0.55	GCAAAGCGTTGCCGACATAG	TGG	CGACGGCAACGTGCG		7	-0.589032	-0.287192	-5.1975
PA1694	136	0.55	CTCAGTTCGAGATCGACGTC	GGG	GGCGGCCTGGGCGAT		5	0.0963729	-0.433451	-4.7379
PA1694	178	0.65	GCCTGGCAGAGAAAGCGCAG	GGG	CAGGCCGTCCCACGC		4	-0.229277	-0.684036	-4.9985
PA1694	179	0.65	GGCCTGGCAGAGAAAGCGCA	GGG	GCAGGCCGTCCCACG		2	-3.10425	-1.7354	-4.3445
PA1694	226	0.6	AAGGCTGCCTCCTGCAGGTT	CGG	CGCGAGCCAGCGGGC		5	1.63075	0.52087	-5.4926
PA1694	312	0.7	GGCTCAGGCCGTACCAGACC	AGG	CCGGGAAAGACGTTG		3	0.29523	0.769263	-5.1485
PA1694	360	0.7	CGCGTTCCAGGCTCAGACGC	AGG	CCCATCGCAGCGCGT		2	1.0436	0.0407502	-5.0542
PA1694	465	0.7	ACAGGCGCAGCGGTATGGCC	AGG	CGTTGCGCCGAGGGG		3	1.27881	0.255121	-5.1519
PA1695	47	0.7	CGGAAGGGGGGCAAGGGTGT	CGG	ACGACACGAGCGGAG		4	2.18589	0.226609	-5.7152
PA1695	136	0.65	TCGTCGCCCTTGTCGAACGG	TGG	CCTGGGCGCCGGCGG		5	-0.225962	-0.472756	-4.9634
PA1695	139	0.55	GTTTCGTCGCCCTTGTCGAA	CGG	TGGCCTGGGCGCCGG		3	0.087875	0.035851	-4.963
PA1695	244	0.65	ATGGGGGGCTGCCGAATGGT	CGG	CGGCCGGTCGGCGGC		5	1.5902	0.663193	-5.349
PA1695	262	0.7	GCGTCCGCGGCAACTGGCAT	GGG	GGGCTGCCGAATGGT		4	0.127553	0.156744	-4.7132
PA1695	349	0.65	GATCCGGACGGCGACACTGT	TGG	CGTTGGCGTTGGCGT		2	0.43981	0.12123	-5.2507
PA1695	365	0.65	CGCTTGCCGTGCTACCGATC	CGG	ACGGCGACACTGTTG		1	0.473504	0.732236	-5.4785
PA1695	478	0.6	ATTTGCGGGTGGGAGGACAC	CGG	CACCAGCGGCGGTTC		2	1.12819	0.63754	-5.3374
PA1695	488	0.65	CCGACCTGCGATTTGCGGGT	GGG	AGGACACCGGCACCA		0	-0.210121	-0.17963	-4.6925
PA1695	492	0.65	GCGTCCGACCTGCGATTTGC	GGG	TGGGAGGACACCGGC		1	0.0530522	0.313006	-5.0447
PA1696	69	0.6	CGCGAACCCGTAGCAATTGG	CGG	CCCTGGGCGCGCTCG		8	-0.0350096	0.194258	-5.2666
PA1696	72	0.65	CGGCGCGAACCCGTAGCAAT	TGG	CGGCCCTGGGCGCGC		0	1.21789	0.468884	-5.4186
PA1696	155	0.5	GAGAAACAGCCGTTGCTCTT	CGG	CCAGTCGCCAGTCGC		1	1.61035	1.04365	-5.5366
PA1696	327	0.7	GGCGTTCCAGCAGCTCTCGC	CGG	CACTGCCGCAGGCGC		6	1.96702	0.55417	-5.3906
PA1696	449	0.7	GCATGGCCAGGTCTCGTGGC	GGG	TGAATTCTTCCAGTT		9	-0.499272	-1.12768	-4.6445
PA1696	450	0.65	AGCATGGCCAGGTCTCGTGG	CGG	GTGAATTCTTCCAGT		1	-1.38655	-1.51545	-4.4037
PA1696	453	0.6	TTGAGCATGGCCAGGTCTCG	TGG	CGGGTGAATTCTTCC		3	-1.46454	-0.467421	-5.0156
PA1697	388	0.7	TGCGGGGCATCCCGGTAGAC	CGG	ATACCAGGCCGCCGG		1	0.878408	0.00875928	-5.051
PA1697	439	0.7	GCGCGCACACCCAGCGATAG	CGG	CCGCTCTATCAGGCG		2	-0.509609	0.194367	-5.31
PA1698	105	0.5	ACTGCGAAACGGAAACGTAG	TGG	ACGCGCTCGCCCTGA		0	-0.720758	-0.549321	-4.9229
PA1698	116	0.6	ATCGGCCAGCGACTGCGAAA	CGG	AAACGTAGTGGACGC		0	1.19767	0.135156	-4.9942
PA1699	16	0.55	ACTGCGCCGGTCAATTCAGA	AGG	CCCGTATGCCATGGC		0	-0.0577705	-0.894933	-5.4437
PA1699	29	0.65	GAGCAAGGCGATGACTGCGC	CGG	TCAATTCAGAAGGCC		5	1.93843	0.573592	-5.5083
PA1699	44	0.65	GACCCAGCGCTTCTCGAGCA	AGG	CGATGACTGCGCCGG		8	-0.217365	-0.938317	-5.1659
PA1699	129	0.5	GCTTCAGTTCGCGGAAGAAA	TGG	ATCTGCCGGGCGACG		5	-1.20424	-0.34309	-4.4609
PA1699	169	0.6	TCGTCGCCGAACACTTCGAC	CGG	CAACAGGCGGTAGAG		5	2.37341	0.76876	-5.3835
PA1699	201	0.45	GGCAGGCATTCAAAAGATTC	TGG	CGCTGCTCGTCGTCG		1	0.0964715	0.591417	-5.3036
PA1699	222	0.65	TCGCCAGGTCGAGTGCCATC	TGG	CAGGCATTCAAAAGA		4	1.35462	0.827126	-5.0624
PA1700	110	0.65	GCCATGGCGTTCCAGCTGCA	AGG	TGCCGCTGTCCTCGA		9	-0.516797	-0.671897	-4.4556
PA1700	313	0.6	TGCAAGGCCTGGTGCAACGT	CGG	CATGCCGACCTGCCG		0	-0.288082	0.562713	-5.3079
PA1701	126	0.7	CGGGATACAGGCTGGCGACG	TGG	GTCTCCACCGGCCGG		8	-0.509993	-1.17902	-4.6171
PA1701	134	0.7	CTGCTGCGCGGGATACAGGC	TGG	CGACGTGGGTCTCCA		5	1.05595	0.0319996	-5.0752
PA1701	187	0.65	AGGCCGTGGAACTCCAGCTG	GGG	CCGGGCGTAGTCGAA		5	1.05898	0.228347	-5.065
PA1701	344	0.45	TACCTTGTGCAACAGGTTCA	GGG	CCATTTGCAGCAGTC		4	-0.961127	-0.193819	-4.9541
PA1701	345	0.45	ATACCTTGTGCAACAGGTTC	AGG	GCCATTTGCAGCAGT		9	0.325027	-0.632126	-4.5819
PA1702	16	0.6	AGCAACAGGCGCTGTTGCGT	CGG	TTTCAACGTCATCGA		2	2.22238	0.641943	-5.5494
PA1702	83	0.6	CAAGGCCTCCAGCAACACCT	GGG	CGCGTCGCGGCTGGC		10	0.697369	0.500674	-5.5627
PA1702	101	0.7	CTCCGGCGCAACGCTCAGCA	AGG	CCTCCAGCAACACCT		7	-0.378662	-0.00262357	-4.9194
PA1702	229	0.65	CTCAGGCAACGCCACAGACC	GGG	CTCCTCCTCGCCATC		2	-0.157205	-0.0279697	-5.4252
PA1702	230	0.65	GCTCAGGCAACGCCACAGAC	CGG	GCTCCTCCTCGCCAT		2	0.153196	0.0707424	-4.7763
PA1702	246	0.7	CGAGCTGTTCGGCACGGCTC	AGG	CAACGCCACAGACCG		7	1.07128	0.0968732	-4.6755
PA1703	287	0.65	GTTGACGATCTGCCCCGCGT	CGG	CCTGCAGCAGGATCA		3	1.24361	0.867919	-5.2825
PA1703	780	0.6	CCGATTCGTCGGAAGACACC	CGG	GTGACGATGATCCCG		2	-0.139915	0.878947	-4.999
PA1704	16	0.55	GCGAGAAACCAGGGAATCAG	CGG	ATCGGCGCTCACAAC		3	-0.0181784	-0.193402	-5.453
PA1704	25	0.7	AGGCCGCGGGCGAGAAACCA	GGG	AATCAGCGGATCGGC		3	0.358562	0.235032	-5.5795
PA1704	58	0.65	GAGGTGTCGCGCAGGCAATG	CGG	ACGCACCGCCAGGCC		0	-0.445411	-0.482193	-5.5773
PA1704	107	0.65	CCAGGCCAGTTCGCAGCCAT	GGG	CCAGGACCTGCCAGC		10	0.885611	0.342257	-5.2755
PA1704	108	0.7	GCCAGGCCAGTTCGCAGCCA	TGG	GCCAGGACCTGCCAG		4	-1.38709	-0.994194	-4.351
PA1704	194	0.6	GTACAGCGCGGCGAATGGAT	TGG	CCAATCCGCTGCGCG		6	0.319753	-0.222494	-5.3703
PA1704	255	0.65	GGACCTTGCCGTAGAGACGC	TGG	CGCGGCCCCAGCGTA		4	0.562111	0.0312871	-5.0566
PA1704	405	0.5	CGGGTTTTTGTCGTTTTCGC	AGG	CTTCGCTGCGTCACC		8	0.297022	-0.117995	-5.0022
PA1705	26	0.7	GGTCGCCCGCAGGGTGTCTT	CGG	TGTATTCGTTCATGT		1	1.5631	0.394644	-5.6757
PA1705	188	0.6	TTCGGCCAGCAGCTCCTCTT	CGG	CGGCTCGCGCCAGCT		3	0.15182	0.106609	-5.5728
PA1706	18	0.6	ACAGCTCGCGAGCGGCATTA	AGG	TTTCTGACTTCCATC		0	-0.956552	-0.787423	-5.5593
PA1706	266	0.7	GCGCAGATCCCACTGCGCAC	CGG	GCTGCCGACGTGCCT		3	-0.491581	0.316724	-4.4974
PA1707	17	0.6	TTGCTGGTCGGTGTCGGAAG	GGG	TCGGCTGGTTCATGG		1	0.666306	0.063381	-5.5722
PA1707	213	0.65	CGCCCAGGCCGAGAAAGTAG	CGG	GCGTCGTAGTGGTCG		0	-1.1382	0.127649	-4.8217
PA1708	10	0.6	CCGGCGCGTTCAAGCGTTAT	CGG	ATTCATATGCTCGAT		1	1.62348	0.467164	-5.8273
PA1708	82	0.65	CTCTCGACATCCCTCGCGAC	CGG	CCTGCCGAGCGCCGG		10	1.36718	1.07644	-5.8135
PA1708	209	0.65	GCTGGCGATCTCCGCACGAT	TGG	CGACCTCCAGGCGCT		1	0.228573	-0.0625533	-5.1163
PA1708	395	0.55	CTTTCGCGCCTGCTCGATTT	CGG	TCAGCTTGAGTTTCT		3	0.52709	0.437944	-5.4698
PA1708	473	0.55	GGACTTCTGGGCTTCTTTCG	CGG	CTTCTTCCGACTCCC		4	0.536094	0.0569637	-5.1508
PA1708	485	0.65	GGCTGCCAGACCGGACTTCT	GGG	CTTCTTTCGCGGCTT		2	0.14963	0.577902	-5.4503
PA1708	486	0.65	TGGCTGCCAGACCGGACTTC	TGG	GCTTCTTTCGCGGCT		6	-0.751975	-0.393567	-4.812
PA1708	494	0.45	AAAGATTTTGGCTGCCAGAC	CGG	ACTTCTGGGCTTCTT		5	0.565804	0.307795	-5.1053
PA1708	506	0.35	ACTGATCCAACCAAAGATTT	TGG	CTGCCAGACCGGACT		0	-0.676912	0.146429	-4.9632
PA1708	584	0.65	CGCGATCATCAGTGCACCCG	CGG	CCGCGCCGACGCCGG		1	-0.162406	-0.0881977	-5.1444
PA1709	41	0.7	GATCGGCTCGGAGGGGATCG	CGG	CCTGGGTAGCCGCCA		3	0.339996	0.594766	-5.8693
PA1709	446	0.5	CAGGGTCTTCTCTTGACTGA	TGG	CCTTGCCGTTCTTCA		0	-1.40529	-0.0934776	-4.637
PA1710	51	0.5	ACAGGGAAGGCAAACCGATA	CGG	CCTGCGAACTCGGCA		2	-0.221858	0.594799	-5.6454
PA1710	64	0.65	TCCTCGTCGAGGGACAGGGA	AGG	CAAACCGATACGGCC		3	-0.162972	-1.24098	-4.9277
PA1711	34	0.65	TCGGCTCCAGCGTCTTGGGA	CGG	CTGCACCGGCGAAAT		2	0.518715	-0.597098	-5.506
PA1711	38	0.7	CGCCTCGGCTCCAGCGTCTT	GGG	ACGGCTGCACCGGCG		8	0.164188	0.472971	-5.5309
PA1711	169	0.6	TGCAAGGCCTGCTCACTACG	CGG	ATCGCCAGCCACGTT		0	-1.63581	-1.02709	-4.8388
PA1712	135	0.55	TTCCCTGAACGACGGCATAC	AGG	CGCAGCCTGAGTTGC		2	1.03589	0.724042	-5.0884
PA1712	202	0.5	AGATCGAAGGCATAGCGCAA	CGG	CAACCCGGACACCCG		3	-0.274242	0.0089818	-4.9462
PA1713	14	0.5	CTGCTTTCGGCCAAGAGATT	TGG	CTCCTTGCATATTAT		0	2.29943	1.05674	-5.8612
PA1713	27	0.4	GACAAGACGTTATCTGCTTT	CGG	CCAAGAGATTTGGCT		0	1.01162	0.814581	-5.8924
PA1714	32	0.65	GCCAGCGAACACCGCTTCTC	GGG	AGTACTGCTTATCGT		7	0.981039	0.541646	-5.7779
PA1714	33	0.6	TGCCAGCGAACACCGCTTCT	CGG	GAGTACTGCTTATCG		3	-0.23676	-0.426414	-5.8411
PA1714	103	0.5	AAACTGCTCGATGCGTAACC	CGG	CACCCGACCCCGCGA		3	2.00208	0.968759	-5.5856
PA1714	137	0.55	TTGCCGCGCACTGATGATTC	CGG	ACTCACGATACAAAC		1	1.87469	1.05766	-5.4594
PA1714	210	0.65	GCTGCTGCAACCACTCGCAG	CGG	AACAGTTGCTCCAGC		4	0.146578	-0.850433	-4.9029
PA1714	344	0.6	GTCGATCATCGACTGCGGCA	CGG	CGAGGTTGACCCGGT		8	-0.430313	-0.601594	-5.1373
PA1714	349	0.55	ACCCAGTCGATCATCGACTG	CGG	CACGGCGAGGTTGAC		6	0.923957	-0.0475423	-5.0463
PA1714	379	0.55	CTTTCCCACCAGCCATAGAC	CGG	CAGCAGGACCCAGTC		4	-0.0223441	0.18205	-5.3386
PA1714	455	0.65	GACTCGCAGTTGCCGGGACT	GGG	TCTCCAGCTCCACCA		3	0.320858	1.07657	-5.2838
PA1714	482	0.65	GGCCACGCGGGACCAGAATT	CGG	ACTTGACTCGCAGTT		0	0.382652	0.449656	-5.4035
PA1715	42	0.6	GATCGGCAACAAAGGGCCCT	TGG	CCCAGGCGAGTGGCC		0	0.453671	0.666719	-5.6161
PA1715	49	0.6	CCCGTCCGATCGGCAACAAA	GGG	CCCTTGGCCCAGGCG		0	-0.778026	0.417916	-5.4143
PA1715	59	0.6	GTGGTACGAACCCGTCCGAT	CGG	CAACAAAGGGCCCTT		2	1.6162	-0.188191	-5.7094
PA1715	218	0.7	GGGATAGCGCCGGCTCCAAC	TGG	CGACCCGCGACAACA		2	0.518781	0.711291	-5.1438
PA1715	310	0.7	AGGGCCCGTTCGAGTCGCTC	GGG	ATCGAGGCCGTCGAG		1	1.17995	0.328571	-5.1775
PA1715	311	0.7	CAGGGCCCGTTCGAGTCGCT	CGG	GATCGAGGCCGTCGA		10	0.872231	-0.267477	-5.0207
PA1716	84	0.6	GCGCCACATAGTCGTAAGGC	AGG	CTGGGCCAGTCCAGC		0	0.43576	-0.0958131	-5.2031
PA1716	146	0.55	GATCACCGAGGCATCGTAGT	TGG	CGCCGAAGTTGGCCA		2	1.35527	0.609912	-5.4018
PA1716	227	0.6	GGAGGCCATCAACTGCAGGA	AGG	CCTGCGGGCTTTCCA		1	-1.16678	-0.383138	-4.7606
PA1716	281	0.45	GGTCTTGAATACGTACAGCA	CGG	TGCCGTCGTAGTACC		2	-0.28154	0.427852	-4.9301
PA1716	305	0.6	CACCAGCCGCGATTGCATCT	CGG	TGGTCTTGAATACGT		0	1.52963	1.34891	-5.4848
PA1716	410	0.7	CACCAGTCGCCCGGAAGGGT	CGG	CACGCCAGCCGAAGC		1	1.05066	0.0843973	-5.1628
PA1716	650	0.7	GTCGCCCACCGCAACCACGT	TGG	CATCGCTGAGCACCC		0	0.31876	-0.0675651	-5.0796
PA1716	697	0.6	ACCACCGCATGGCTCGATTG	CGG	TCCCGGGCGCAGCTT		1	-0.537838	-0.226707	-5.1453
PA1716	730	0.6	ACCACCACCGCATTCAGCGA	CGG	TTCCGCCTGGACCAC		0	-0.306819	-0.1653	-4.7954
PA1716	775	0.55	TCGATCAGGCGGCGATACAT	GGG	CAACCGGTCCTTGTG		0	-0.423722	0.338296	-5.3013
PA1717	18	0.6	GGTTCAGCCCGCTGTAGAAG	CGG	ATCTTCCAGGCCATG		0	0.0705606	-0.341484	-5.6301
PA1717	47	0.65	GCCCTCTCCGAGCGAGACTT	CGG	CGCCCTGGTTCAGCC		1	1.09769	0.882843	-6.0266
PA1718	123	0.6	GCAGGAACTGGAAGTGCTCC	GGG	CAGGCGCCTCTGGCC		4	-0.25585	0.534211	-5.2506
PA1718	124	0.55	TGCAGGAACTGGAAGTGCTC	CGG	GCAGGCGCCTCTGGC		7	-0.109452	-0.351478	-4.7956
PA1719	22	0.6	TCGAGGGTATTCCCCGGGTT	GGG	GTTGAATATCTGCGC		1	-0.196774	-0.306118	-5.2804
PA1719	27	0.6	CGGTATCGAGGGTATTCCCC	GGG	TTGGGGTTGAATATC		1	1.54606	0.837783	-5.7116
PA1720	89	0.7	TCCGAGGCGCTCCAGCCACT	CGG	CGATGCACAGCGCCT		10	1.03489	0.502263	-5.5784
PA1720	135	0.6	GGTTGGCCAGGCTGGAAATC	CGG	ATCAGCCGCGCCGCT		7	0.627426	-0.130935	-5.1979
PA1720	156	0.7	GGGCTTCCTGATAGCGCCCC	TGG	TTGGCCAGGCTGGAA		6	0.479146	0.171523	-4.9115
PA1720	188	0.7	CGCCGGCCAGGGATTGCCAT	GGG	CGAAGGCCAGGGCTT		7	0.391707	0.164018	-5.2972
PA1720	227	0.7	CCCCAGGTGCCACTCGCACA	AGG	CGAACCAGGGCTCCA		0	-1.21808	-0.858375	-4.6657
PA1721	9	0.7	ATCCCGGCGGCGTGTCGATG	CGG	CTCATGTCCGCACCT		8	1.64666	-0.368413	-6.0139
PA1721	22	0.65	GGATAGACGGCGAATCCCGG	CGG	CGTGTCGATGCGGCT		3	0.574214	-0.600514	-5.8299
PA1721	35	0.6	TGGACTGGCCGACGGATAGA	CGG	CGAATCCCGGCGGCG		2	-0.42143	-0.408417	-5.5338
PA1721	50	0.65	CAGGTTCGCCGCCTTTGGAC	TGG	CCGACGGATAGACGG		3	2.73783	1.40614	-5.7818
PA1721	199	0.65	TCCGCCTCCAACCCTTGCAG	CGG	CTGGGCAAAGCGCTG		9	0.265467	0.11443	-5.2942
PA1721	270	0.55	GGAGGAGAAAGGTTTGCTGC	TGG	CGCCCCAGCGGCAGT		0	1.07763	-0.416986	-5.0935
PA1721	281	0.55	ACCGAGCAACTGGAGGAGAA	AGG	TTTGCTGCTGGCGCC		5	-1.05594	-0.42098	-4.4551
PA1721	373	0.55	TTGTCGAGCATGCCGTTGAG	CGG	GATCAGCACCTGCAA		7	-0.837928	-1.09594	-4.8043
PA1721	396	0.6	GTTTGTGGCTGTTGCGCACG	AGG	TTGTCGAGCATGCCG		8	-0.958737	-0.719345	-4.3892
PA1721	411	0.5	ATGACTCCAGGTCGAGTTTG	TGG	CTGTTGCGCACGAGG		0	-0.645702	-0.55283	-4.8728
PA1722	41	0.6	GCCGGAGAGTTCTTCGAGAC	TGG	TGATCTGCGCCTGGG		8	1.26699	-0.13099	-5.3807
PA1722	223	0.5	TGCATCTGCATCAGGCTGTT	GGG	ATCGTCGCCGGGCGT		4	0.414513	-0.136963	-4.9445
PA1723	356	0.45	ATCGATCTCGGAAAGGGTAT	GGG	AAATCTCCTGGGCCT		0	0.489513	0.130541	-4.8689
PA1723	357	0.5	CATCGATCTCGGAAAGGGTA	TGG	GAAATCTCCTGGGCC		0	-2.67428	-2.0346	-3.8673
PA1724	63	0.65	ACCGCAGCAATACCGCGGGT	AGG	TGCGACTCGTGGATG		1	0.0995054	-0.470936	-5.1135
PA1724	197	0.7	CAGCGCCGCCTGCGGGTAAA	GGG	CCAGCCCGCCCAGTT		1	-1.8931	-0.872704	-4.9192
PA1725	10	0.45	CTGGCGTCTAGTTCAACAAA	TGG	AAGCATTCATCGCTC		1	-0.408833	-0.303676	-5.4715
PA1725	153	0.55	TCTGCTCCTGGTAAACCTCG	TGG	GCCTCGCGCTCGATT		0	-2.60313	-2.12137	-4.6368
PA1726	239	0.5	GCGGGTCACGGTATTGAATA	TGG	CGCCGACCTTGCCGG		0	-0.238142	0.333246	-4.973
PA1726	261	0.65	CCTGCATGGCGCGAATGTCC	GGG	CGGGTCACGGTATTG		2	0.439537	0.668007	-5.583
PA1727	60	0.7	CGAGAGCGGTGTAGGACGCC	AGG	ATGGCCACAATCAGG		3	1.31033	0.34581	-5.691
PA1727	817	0.6	TCGTCGAGGAGCATGCGGTT	GGG	CAGCTTGGTCAGGTT		2	0.164148	0.108006	-5.2544
PA1728	14	0.55	CACGCTGACATCATCCGAGA	AGG	GCTTTTCCATGAGAC		0	-0.778755	-1.21043	-5.2688
PA1728	161	0.65	AGCGACGACTTGGGCCCTGA	GGG	ATTCGCCGCGAAACT		0	-1.62973	-1.31498	-4.5365
PA1729	21	0.6	GACAGAACTCGGCATGGGTC	AGG	ATCAGAATATCGCTC		5	1.03009	-0.24454	-5.5506
PA1729	32	0.6	ATGGCCTGGCGGACAGAACT	CGG	CATGGGTCAGGATCA		0	2.53286	1.52208	-6.095
PA1729	142	0.7	CCCATGATCGCCACCGCTCG	CGG	GCGTTCGGCGTCGAG		8	-1.21168	-1.29505	-4.8043
PA1729	169	0.55	AGGTCGTCGTTGACGCTCAT	CGG	CCCACCCATGATCGC		4	1.67948	1.34198	-5.5656
PA1729	258	0.7	GCAACTGGCCGCCGAGGCAA	TGG	CCGATCAGCGGGATG		4	-1.08472	-0.401971	-4.9199
PA1729	312	0.6	AGCCCATTTCGGTGTAGGGC	TGG	TGCCGCACCGTCGCG		5	0.556305	-0.154338	-4.7724
PA1729	316	0.55	TGCCAGCCCATTTCGGTGTA	GGG	CTGGTGCCGCACCGT		1	-1.49029	-0.355042	-4.7511
PA1729	317	0.6	CTGCCAGCCCATTTCGGTGT	AGG	GCTGGTGCCGCACCG		0	-1.01694	-1.11931	-4.5058
PA1729	323	0.6	CATGGGCTGCCAGCCCATTT	CGG	TGTAGGGCTGGTGCC		0	0.660191	0.763275	-4.9593
PA1729	592	0.65	GTCCTCGCGGATTGCTGGCT	GGG	CTGGGAGGGATCGAG		1	1.16756	0.682073	-5.0982
PA1730	493	0.5	AGCATGTAGGAAACACCGCT	GGG	CGTGCGCAGGTTGTC		0	-0.96631	0.457196	-5.1774
PA1730	494	0.55	CAGCATGTAGGAAACACCGC	TGG	GCGTGCGCAGGTTGT		0	-0.0991891	-0.568205	-4.2958
PA1731	23	0.6	GCGCGACATCCAGTACAGGT	CGG	AAGCGGTCCGGCTGA		1	2.14757	0.112968	-5.904
PA1731	216	0.6	CGAGGGCGAAGAAACTCAGC	AGG	CGCTCGGCGGCCAGT		1	0.855265	-0.438893	-5.0758
PA1732	29	0.6	CCGGTCTTCGTAGCGATAGG	TGG	TGTCGTGGGTGATCG		3	0.0181351	-0.0524701	-5.5648
PA1732	199	0.6	GCGATCAGGACCGACTCATG	CGG	TTCGTCCAGGGTCAG		1	1.1127	-0.0326686	-5.0407
PA1733	8	0.6	CAGGTGCATCGCGACACAGT	AGG	TCATCTCGAATCTTC		1	1.04253	-0.296752	-5.5183
PA1733	32	0.6	GGAGGCGAACACCAACCCAT	CGG	CCAGGTGCATCGCGA		1	1.91538	1.17069	-5.8545
PA1734	71	0.7	CAGTTCCAGGCGGAGCTCGG	CGG	CCCAGGCGGCAGCCA		1	0.993653	-0.0773581	-5.3307
PA1734	180	0.7	CGCGGTAGCGCATGTTCCGG	CGG	TAGGCGACGTCGGCC		1	-0.591154	-0.579045	-4.9369
PA1735	95	0.55	CACGATGCGCGAAACGAACT	CGG	TCGGATAGGCGTGTC		0	0.61041	0.661995	-5.5567
PA1735	333	0.7	CCGCCTCGCCGAACGCATAC	AGG	CACACCGGCAGGCCC		0	0.536564	0.288273	-5.035
PA1736	8	0.5	GGCGTCGTAAATGAATGCGT	CGG	TCATGGCGGTCTCTC		1	1.76464	0.0823086	-5.8345
PA1736	442	0.7	AGGTCGGCGCCGATCCCTTG	CGG	GACGAAGCTGGTGTG		0	-0.674271	-1.35893	-4.9228
PA1737	386	0.65	CTGCACGCCGGGATTGTCCA	GGG	CGATGCGGTGGTGGC		1	-0.362334	0.0707573	-5.0967
PA1737	418	0.6	AACAGGCCGAGAGTCACCTC	CGG	CAGGCCGAGCTGCAC		0	0.972782	0.816563	-5.5778
PA1738	164	0.7	GGTCGGCGAGACGTTGCGAG	TGG	TGCGGTTGAGCAGGC		3	0.549369	-0.762503	-4.7821
PA1738	285	0.6	GCGGTGCGTTGATTCGTACC	AGG	CCGTGAGGCGTTTCG		1	0.620478	0.340149	-5.0989
PA1739	15	0.6	TCAGGCCGCTGTTGCCAAGA	CGG	ACATGCTGCATCGTA		0	0.34552	-0.593645	-5.5031
PA1739	170	0.5	CTCGCCGGTGGAATAGATAT	CGG	CACTGTCGAAGAAGT		0	2.25627	1.23741	-5.5661
PA1740	138	0.65	GGGCGATGCCGTTGGGATAC	CGG	GCCCCCGCTGGCAGG		0	0.966464	0.656481	-5.1651
PA1740	325	0.7	CGGCCAGCGGGTAGGAAGTC	CGG	CGAATTGCCCCAGAG		0	1.12675	0.0352451	-5.3146
PA1741	147	0.65	TCACGCAGAACGGACAGGCG	CGG	AACTGGTAGAGCGAC		5	1.7439	-0.0111512	-4.7737
PA1741	152	0.55	TGTCTTCACGCAGAACGGAC	AGG	CGCGGAACTGGTAGA		3	1.64371	0.61616	-5.2407
PA1742	12	0.5	CGGTTTCCAGGATACAGATG	CGG	AGCGACATAAAGACT		0	1.16077	0.0793123	-5.5798
PA1742	226	0.55	GTCTTCAGGGTCTGGATCCA	CGG	GTCGGGACCGAAGGA		1	-0.0641465	-0.305499	-4.8348
PA1743	41	0.5	GCCATTGGTCAATATCGCCA	GGG	CGGCGACGATCCAGA		2	-0.43372	0.111574	-5.5064
PA1743	42	0.5	AGCCATTGGTCAATATCGCC	AGG	GCGGCGACGATCCAG		4	0.910284	-0.029916	-5.1637
PA1743	56	0.6	GCCGAGTAGCGAGTAGCCAT	TGG	TCAATATCGCCAGGG		3	0.426897	-0.0660383	-5.3635
PA1743	83	0.7	CAGTGCGCCTGCCGAGCCTT	GGG	CGAGGCCGAGTAGCG		3	0.294699	0.429095	-5.1971
PA1743	113	0.55	CATCGCCTGGTTGCATTCGA	TGG	TGCGCGCCAGTGCGC		0	-0.144333	-0.349243	-4.8124
PA1744	53	0.6	GAGGATGGCGTACAGACCCA	GGG	TAGCCAGGGCGGTGT		1	-0.359456	-0.408031	-5.3561
PA1744	54	0.6	TGAGGATGGCGTACAGACCC	AGG	GTAGCCAGGGCGGTG		0	-0.437892	-1.2493	-4.9406
PA1745	34	0.65	GTGGCGCAGCTTGCCAACAG	CGG	GATCAGGCAAAGTGC		2	0.763606	-0.217473	-5.3544
PA1745	60	0.6	TTTCCCTGTCGCTGTCCTGG	CGG	CAGGTGGCGCAGCTT		7	-0.0151039	-0.78932	-5.4797
PA1746	71	0.6	GCCGCTGTCGAAATGGTCCT	GGG	GCGCGATGCCGTGGG		2	-0.250156	-0.13088	-5.4698
PA1746	121	0.6	CGGTAGTCGCGAACCATCGA	CGG	CCAGCGTTCGCGCAA		1	0.563594	-0.054388	-4.9252
PA1747	23	0.6	AGCCATGCCGAGGAGAATGG	CGG	CGAAGACATTGCGTT		1	0.508018	-0.827985	-5.5819
PA1747	87	0.55	GGACCATGCGGTTTTCCATC	AGG	CTGGATTCGTCGGCG		2	0.2364	0.588852	-5.0932
PA1748	258	0.6	GGTAGGGATGGGAGAGCAAG	CGG	CGAGCCAGGGTCGAG		2	0.032831	-0.171594	-5.0732
PA1748	270	0.65	CGACGATCACCGGGTAGGGA	TGG	GAGAGCAAGCGGCGA		2	-1.45944	-1.13725	-4.0572
PA1749	9	0.55	GCAAGGCCGGACTAACGATA	GGG	CCCATATTGCTGTCT		0	-0.245702	0.086438	-5.763
PA1749	10	0.55	TGCAAGGCCGGACTAACGAT	AGG	GCCCATATTGCTGTC		0	-0.115125	-0.71986	-5.3695
PA1750	27	0.5	TCTCGTTGGAGGCAACGTTA	AGG	TCGTCGATCTGTAAA		0	0.278877	-0.192045	-5.4277
PA1750	162	0.6	GGCCGATCACCACGAACAGA	CGG	TGGTCCTTGCCATCC		1	-1.78322	-0.175229	-4.977
PA1751	24	0.55	CGCTGCTGACCTCGATAGAA	AGG	AAGAAATGGATCCCG		0	-0.382232	-0.519391	-5.1236
PA1751	111	0.5	CTTCGCTGGTGAATACCAAC	AGG	GAAACCCCTTCCAGG		0	-0.762624	-1.08324	-4.4462
PA1752	147	0.55	AGCCATGCACCGCACTATTC	AGG	CTGAGTCCGGCGCGA		2	1.43861	0.162572	-5.3057
PA1752	298	0.6	AGCAGCAGAACCTTGGCTCC	CGG	CGCCGCCGCTGCGCG		2	0.694952	0.56111	-5.5637
PA1753	140	0.6	GTAGGTCTGCAGGACCGACT	CGG	CGAACAGCCCGAGGG		1	1.55274	0.332891	-5.531
PA1753	158	0.6	GAGACGCTCGGTGTCAAGGT	AGG	TCTGCAGGACCGACT		1	-0.555119	-0.637315	-4.8662
PA1754	78	0.6	TGCCCGGCTGCGAAGTATAG	AGG	CTCTGCGCCGTGGCG		0	-0.0180812	-0.507022	-5.1869
PA1754	254	0.45	CTTCTCGTTGGAGAATTCCT	GGG	CGATCTGCTTGATGC		1	0.504977	0.700491	-5.3956
PA1754	255	0.45	TCTTCTCGTTGGAGAATTCC	TGG	GCGATCTGCTTGATG		1	-1.17316	-0.574153	-4.7807
PA1754	290	0.65	CTGGGTGTGGGTAGTGGCGA	TGG	ACAGCGTGCCCTTCT		1	-1.7621	-1.64176	-4.7078
PA1754	328	0.5	ATGAAGCCGCTGATCACGTT	GGG	CAGCGCATAGCGCGC		3	1.25585	0.372916	-5.1664
PA1754	360	0.65	GCATGTGCAGGGAGACGTCC	GGG	TACTGCTTGATGAAG		4	1.5055	1.13154	-5.1569
PA1754	361	0.6	TGCATGTGCAGGGAGACGTC	CGG	GTACTGCTTGATGAA		4	0.75002	0.00693335	-4.8738
PA1754	371	0.65	CGTGCCCTGGTGCATGTGCA	GGG	AGACGTCCGGGTACT		3	-0.941911	-0.547957	-4.6247
PA1754	407	0.7	GGTGCCGTCGGCCGCCATTT	CGG	CGATCTGCATCGGCG		3	0.302745	0.54208	-5.4259
PA1754	487	0.6	CAGCGATTCCAGCGGTAGCA	GGG	CATCATGATCAGGTC		4	-1.88626	0.0105159	-5.0815
PA1755	51	0.6	GCCGGACTTCCTTGCACTTG	CGG	CAGTCCTCGCCGTTG		0	-0.244285	-0.583263	-5.5204
PA1755	164	0.6	GGTCTCTACGCCATACTGGG	CGG	CGACCATCCAGCCTG		1	0.470168	-0.695437	-5.0033
PA1756	25	0.7	GCGCTGTTGCGCTCTGTGGC	GGG	AATGGTAGCAAAGGG		2	2.2578	0.241693	-5.5952
PA1756	26	0.7	GGCGCTGTTGCGCTCTGTGG	CGG	GAATGGTAGCAAAGG		2	0.470311	-1.34708	-5.4193
PA1756	70	0.55	AGGTCGAAAGGCTGGCTCAT	CGG	GCTGGGGTCCTGGTG		5	-0.51062	0.102852	-5.5439
PA1756	78	0.7	GGGCGGGAAGGTCGAAAGGC	TGG	CTCATCGGGCTGGGG		1	0.932774	-0.00420046	-5.325
PA1756	82	0.7	GCGAGGGCGGGAAGGTCGAA	AGG	CTGGCTCATCGGGCT		3	-1.54471	-0.556279	-4.8822
PA1756	116	0.55	GATGTCCTGGGGGGATTTGT	CGG	CAAGGCTGGAGGCGA		0	2.92256	0.969717	-5.3246
PA1756	207	0.6	GCTTCCAGGCCATGTCTACC	AGG	ACGACGTCCTCGGCG		4	-0.251032	0.0203601	-5.0178
PA1756	234	0.55	GGCTGAACACCTTCACGTTG	CGG	TTGAGCTTCCAGGCC		1	-1.03704	-0.427745	-4.8621
PA1756	277	0.4	TCGATGAAACGATAGGTTTC	CGG	GTGCAGGCGACCGGT		3	-0.0775124	0.221924	-5.0714
PA1756	284	0.5	GACCTGGTCGATGAAACGAT	AGG	TTTCCGGGTGCAGGC		1	0.40387	0.0862533	-4.8595
PA1757	101	0.6	GTCGTAGTCCGGAATGTCCC	GGG	TGGTCGCCTTCAAGG		1	0.43902	0.691527	-5.527
PA1757	278	0.6	CGGCTGGGAGAACTCGTAGA	AGG	TGTCGGAGAGAATCA		1	-0.883068	-0.573849	-4.7704
PA1758	31	0.55	CAGCTTGGGTCGCTATGGTA	GGG	CAGGGGGTGAACATG		0	0.805676	0.359436	-5.81
PA1758	45	0.45	TGATGGCAAAGAGACAGCTT	GGG	TCGCTATGGTAGGGC		0	1.28011	0.914295	-5.8742
PA1759	47	0.6	CACCTGAGGCGGCACTATTC	TGG	AGCGCGAAAGGCTGC		2	1.61112	0.165532	-5.8995
PA1759	58	0.6	TATTCGGCTGGCACCTGAGG	CGG	CACTATTCTGGAGCG		0	1.52298	-0.0421186	-5.7977
PA1759	74	0.55	CGCGGGGCGAAGAGAATATT	CGG	CTGGCACCTGAGGCG		0	1.22994	1.4772	-5.7638
PA1759	122	0.4	AAACATCAGAACGCGTGAAT	GGG	GATTGCGATCCAGCA		0	-0.120881	0.0720271	-5.3165
PA1759	239	0.65	GGCGGGGTCGTCGTCTTCTT	CGG	CCAGCGACAGCCAGG		0	1.31562	0.713314	-5.5505
PA1759	438	0.55	AGATGTCCGGGTTGCTAACC	AGG	TGCAGGTCGTCCAGC		1	0.501371	0.0546544	-5.0857
PA1759	560	0.5	GATTTCCAGCAACAGTCCCT	TGG	CCCGCCAGGTAGCCA		2	0.0911229	0.989236	-5.2783
PA1759	867	0.65	TGGCCAGGTCGCCGCTCAAT	TGG	CTGGCAACGCCAAGG		0	-0.435687	0.355465	-5.1526
PA1759	1263	0.55	ACCAGACATCGGTAAGGACC	AGG	ATCGGATAGCGCTCG		0	-1.02554	0.264673	-4.8422
PA1759	1274	0.7	GCTGGCCCGCGACCAGACAT	CGG	TAAGGACCAGGATCG		1	0.297336	0.660217	-5.3061
PA1760	417	0.55	CGTCGAGGAACAGGTACAAG	GGG	CCTTCCAGGCGACGC		0	-0.59969	0.450115	-5.123
PA1760	502	0.7	GCCACCACCCGCACGTGATC	GGG	CAGGTTCTCGATCAG		0	0.96337	0.95484	-5.3077
PA1761	128	0.6	GACGGAGCCCTGGAAAGTAC	CGG	AAATGCTGATGCCTG		0	1.36908	0.427903	-5.3481
PA1761	161	0.55	GTTGGTGTCGGTATCGGTGT	AGG	TCACGGCCCCGACGG		4	0.458839	-0.502072	-4.5884
PA1762	99	0.65	GTCCATTGGGGGTCAGAGGC	TGG	CTGAGGTTGACCGTG		0	1.66901	0.221978	-5.2266
PA1762	112	0.55	GATTCGCGGTAGGGTCCATT	GGG	GGTCAGAGGCTGGCT		0	-1.01755	-0.233991	-5.0295
PA1763	107	0.5	GTCGGCATCGTCATTCTTCT	TGG	CCAGCGCGTCACGGG		2	0.232983	0.301529	-5.3743
PA1763	164	0.5	GAGCAAGGTGTAGCTCTTCT	CGG	CGGCCTGGAAGACCT		0	1.71558	1.27414	-5.6762
PA1763	179	0.65	CCGCTCGCCCTTCTTGAGCA	AGG	TGTAGCTCTTCTCGG		3	-0.859716	-0.501518	-4.583
PA1763	266	0.7	CTGCGTGCCGCCACTGGTCT	TGG	TCAGCGGCACCAGGG		0	0.221807	0.139897	-5.0212
PA1763	320	0.55	GGAGTTGGTGAAGGTGTGCT	GGG	ACTGGCTCTGCCGGC		0	0.75144	0.320504	-5.0887
PA1763	329	0.5	GAAGGTGAAGGAGTTGGTGA	AGG	TGTGCTGGGACTGGC		4	-0.303216	-0.572612	-4.7147
PA1763	377	0.65	CAGCGGCAGGCGGAAACTGA	AGG	TGAGGTTGTCCCAGA		1	-1.07887	-1.35671	-4.6062
PA1763	416	0.55	GTAGGCGTGGGTATCCATCT	CGG	TGTCGTACTTGGCTA		0	1.24186	0.968665	-5.4315
PA1763	499	0.55	GTGGTATACAGCGTGGTGAC	CGG	CCGCCCGCGCACCGC		4	1.22401	1.04231	-5.4745
PA1763	506	0.6	GCCGATGGTGGTATACAGCG	TGG	TGACCGGCCGCCCGC		0	-0.427555	-1.25872	-4.6839
PA1764	307	0.65	CGGCTGTGGCTGTTGGCAAC	CGG	GTCGTCGCGCAGGCC		1	-0.469698	0.007584	-5.0568
PA1764	483	0.6	CCGGATCGCTATCGGAATCG	CGG	CTGTAGCCCAGCGCT		1	-0.448967	-0.0379536	-5.2345
PA1765	84	0.55	CATTGTCGTCCACCCAAGTC	AGG	TAGCGCCCGCCGGAG		0	0.707007	-0.397317	-5.2246
PA1765	341	0.65	GCCGTTGGGCAGGACGTAGT	CGG	CGCGCTGGCCGGCGA		0	1.67293	0.530544	-5.4461
PA1766	35	0.6	GATGCCCATCACGCCTTTCG	CGG	TCAGGTCTTTCCAGG		3	0.699766	-0.365895	-5.6567
PA1766	60	0.55	GGACGTAATCGGCATTGCGT	CGG	TTGATGCCCATCACG		0	0.973195	0.377159	-5.7259
PA1766	71	0.4	GTTGTACTTCAGGACGTAAT	CGG	CATTGCGTCGGTTGA		0	2.16181	1.03506	-5.849
PA1766	81	0.55	GGTGCCGCTTGTTGTACTTC	AGG	ACGTAATCGGCATTG		3	0.515892	-0.0879617	-5.2301
PA1766	102	0.6	TGTCGTCCACCACCGGATAC	AGG	TGCCGCTTGTTGTAC		4	0.71538	0.342945	-5.1089
PA1766	169	0.5	TCGATGATGCCGTACATCTC	CGG	CACGTGGATGCCGGC		0	1.56843	0.678607	-5.6473
PA1766	312	0.6	TCCCCGACACGGTCTTGTAG	CGG	CCCTCGAAGCGGTCG		4	-0.281826	0.654717	-5.3993
PA1766	363	0.6	CGGAGAGGATGCTCGAGATG	TGG	TGCTCGATCTCCTCG		1	-1.20155	-0.544619	-4.7605
PA1766	387	0.7	GATGGCCGCCGAGGGAGTAG	AGG	CCGGAGAGGATGCTC		1	-0.286928	0.0570316	-4.9677
PA1766	442	0.45	ATGCTCTTGAAGATCTGGTC	GGG	GGTCACCCGGTACTC		3	-0.118063	-0.588447	-4.9194
PA1767	71	0.45	CTGGACGAAAATCTGATAGG	CGG	TGATCGCCACACCCA		0	0.0441737	-0.245129	-5.3827
PA1767	74	0.45	ACCCTGGACGAAAATCTGAT	AGG	CGGTGATCGCCACAC		0	0.421797	-0.108839	-5.4172
PA1768	71	0.55	CAGGCCGTAGACCGTCTTTT	CGG	CGGCTACGCTCAGGC		1	1.02412	0.22694	-5.6762
PA1768	90	0.55	TGATGCGCGCGTATTCGTTC	AGG	CCGTAGACCGTCTTT		0	0.671943	-0.188411	-5.4158
PA1769	44	0.6	CAGGGTTTCGGCGGTGATAC	CGG	TGCCGTCCGAGATGA		1	2.8476	1.62022	-5.8718
PA1769	62	0.6	TGCCAGAAGGCTTTGGCCCA	GGG	TTTCGGCGGTGATAC		0	-0.553282	-0.0931812	-5.3281
PA1770	152	0.6	CTGCTCGAGGAAGTCACGGT	AGG	CCTGGGCGGTTGTGG		0	0.654239	0.084967	-5.3331
PA1770	620	0.65	CACGTCGCGGAAGCCGGATT	CGG	TGTCCAGGGTGAACA		0	0.80433	0.963577	-5.4013
PA1771	21	0.6	TGACCAGGGCGACAGGAAAG	AGG	CGACTACTGCTTTGC		0	0.143843	-0.617427	-5.7193
PA1771	63	0.55	GGCGGTAGATGTCTTCGGTA	AGG	TCGGCGCGCAATTCG		0	-0.718775	-0.386755	-5.4143
PA1772	116	0.45	GTTGTCTTCGAAGCACTTGA	TGG	TGACGATCTCGCCGC		0	-0.913233	-0.897834	-4.6557
PA1772	239	0.6	GCCGTTCTTCGCCGCTTTCT	CGG	CCAGCATGTCGCCCA		0	0.793723	0.716653	-5.427
PA1773	78	0.55	CTATCTGGTTGCGTCCGACA	CGG	CGTCCGCCGCCGCGC		0	0.292398	0.128769	-5.5141
PA1773	234	0.65	CGAGATCGAGCAAACGGGGG	CGG	GTCGCCTCCTCCAGC		0	-0.705046	-1.91769	-4.3959
PA1774	32	0.65	AGCCTTGAGCAGGTCCCGCA	GGG	ACTCTTCGAACGGAT		5	0.104615	-0.575515	-5.5036
PA1774	125	0.55	CATGAGGCTGAACAGGTCAC	CGG	CGCCGACCTGGCGAT		1	1.96947	0.809867	-5.5606
PA1775	23	0.6	CATCGCGGTCAGCAAGCTCT	GGG	TCCAGATATCGAATT		5	0.464654	0.346905	-5.8683
PA1775	24	0.6	TCATCGCGGTCAGCAAGCTC	TGG	GTCCAGATATCGAAT		0	1.05933	-0.271437	-5.6723
PA1775	50	0.7	GCCTGCCAGCTTGCCCCACA	GGG	TGTTCATCGCGGTCA		3	-1.02665	0.011295	-5.5091
PA1775	51	0.7	AGCCTGCCAGCTTGCCCCAC	AGG	GTGTTCATCGCGGTC		9	-0.826699	-1.43798	-5.2721
PA1775	79	0.7	ACCAGGGCGCCGAGCAGGTT	GGG	GATGAAGCCTGCCAG		4	0.0152812	-0.573238	-4.9976
PA1775	96	0.65	AGCCGAGCAGAACGACCACC	AGG	GCGCCGAGCAGGTTG		8	-0.809614	-0.321218	-4.6274
PA1775	231	0.7	CCAGCGTCGAGACCGGAACC	TGG	ATGCCGACCCGGGCC		10	-0.22623	0.255538	-5.1605
PA1775	348	0.7	CCTTGGGCAGGTACAGGGCG	AGG	ACGTCCAGCGTGGCG		10	-1.31056	-0.990441	-4.3906
PA1775	364	0.7	AGGGCCGCGCCGAACACCTT	GGG	CAGGTACAGGGCGAG		5	0.908803	0.535326	-5.4234
PA1775	788	0.55	CTGATCGAGCAGTAGACGGT	TGG	CCAGCGACACAAGCT		2	-0.46687	-0.154816	-5.0446
PA1776	14	0.45	ACGCCGCATCAATTCTTCAT	AGG	CGCGCGTCACGTGGA		2	1.44653	0.53879	-5.857
PA1776	105	0.45	AAACTTTCAGCATCACCTCC	TGG	CACACGTCGTCCGCG		7	0.404278	0.131748	-5.338
PA1776	234	0.55	GGCTGAGCGCATCCATCAAT	CGG	CGCTTGCGGCGCTCC		1	-0.303111	0.514623	-5.2429
PA1776	278	0.55	AACCTTCGGCGACTTCTCCT	CGG	AAGCCTCCTCCAGCG		5	0.356224	0.404245	-5.3276
PA1776	292	0.7	CCGCCCCGCTCCTCAACCTT	CGG	CGACTTCTCCTCGGA		1	0.603059	0.608447	-5.2128
PA1776	333	0.5	CCCGATCTATCGGATTGACA	TGG	ACGAGCCAACGATCC		2	-1.76219	-0.216124	-4.6212
PA1776	343	0.45	ACCAGAATCTCCCGATCTAT	CGG	ATTGACATGGACGAG		0	0.178766	0.765436	-5.1095
PA1776	465	0.45	CATCTGAAAACTTTTCGCGC	AGG	CGGTCCAGTGCCCGC		6	0.54502	-0.294622	-4.9414
PA1777	212	0.5	AACGTCATGGTACTCACCGT	AGG	ACAGCGCCAGCTCGA		0	0.804579	-0.466565	-4.8538
PA1777	331	0.65	GCCAGACCAGCCGACACGTA	CGG	ACGCAGACCTACGCC		0	-1.48442	-0.457048	-4.5909
PA1778	120	0.55	GACAGTGCTCCAGTATGCTC	GGG	TTGACCAGATCGTCG		0	0.128307	0.553895	-5.2393
PA1778	315	0.6	TCTCGCTGTCTATCCCGTGC	CGG	GCCAGCCATTCGGCT		0	-0.735575	-0.705536	-4.6281
PA1779	350	0.5	GTTGAAGGCGTAGTAGTCCT	CGG	TCAGCAACTGGCCGG		1	1.29483	1.13605	-5.5969
PA1779	1338	0.55	AGGATGCGGCTGGAAGCAAA	AGG	TCGGCGTATTGGCAG		0	-0.939134	0.405544	-4.6206
PA1780	70	0.5	AAGATGGCGATGTCGCCTTT	CGG	GCCGGCGACCACGCG		0	-0.492296	-0.268765	-5.3981
PA1780	150	0.65	AGATCAGGCCCTGGGACAGC	GGG	CCGCCCTTGTGCGGG		4	1.21525	1.2202	-5.1504
PA1781	113	0.55	GTTGTAGTTGGGATGGGGCT	CGG	CGCCGAACACCGTGA		2	1.8092	0.664508	-5.6266
PA1781	816	0.65	CGCCGACCGCATAGATGCGT	GGG	TCGTAGGTCTGCAGG		1	-0.26639	0.706093	-5.0101
PA1782	122	0.5	CGGAGTCGCATAGTAATCCA	GGG	CCAGCGCTTGCAGGC		0	-0.518504	0.0650763	-5.338
PA1782	123	0.55	CCGGAGTCGCATAGTAATCC	AGG	GCCAGCGCTTGCAGG		0	-0.170451	-0.161837	-4.8864
PA1783	185	0.65	GCCGAGCAGGAAGCGCAGTA	CGG	CGCCGGCGAGGATCG		0	0.249212	0.266537	-5.099
PA1783	373	0.6	GGGTACCATTGCGATGCGAG	CGG	CAGGGCCACGGCGAA		0	0.993167	-0.379512	-5.2673
PA1784	27	0.55	TGGGTTCGGTGGGAATGGTA	AGG	TTCCAGGTGCTGAGA		0	0.674093	-0.386747	-5.4927
PA1784	41	0.65	GATCACCTGCGGGGTGGGTT	CGG	TGGGAATGGTAAGGT		1	2.1575	0.473114	-5.7636
PA1785	34	0.55	CTGAGGCGTCCGACTTTCTT	CGG	CGTGTCGTCGATCAG		0	2.03721	1.01757	-5.9944
PA1785	225	0.55	CGTCGGTGAACATCACGATC	GGG	CGCGGCTGGTCGCGG		1	0.799561	0.951659	-5.4465
PA1786	150	0.65	GGCGCCTGAGATTGAGCGTG	AGG	CCGTAGGGCTGGGCG		2	-0.645863	-0.613232	-4.8657
PA1786	234	0.7	CGCCGTAGACCAGCCCGTAC	AGG	CACTGCGCGGCATCC		1	0.478113	-0.0936109	-5.1428
PA1787	14	0.5	CTCTTCTACGTGTTTGCGGT	AGG	CTTCAAGCACAGTAT		0	1.1006	-0.46013	-5.8618
PA1787	18	0.5	CACGCTCTTCTACGTGTTTG	CGG	TAGGCTTCAAGCACA		0	1.34735	0.470645	-5.7206
PA1787	74	0.65	GACCAGGCCTGCGGTCTGTT	CGG	CGTTCAGCGGTTGGG		6	1.92874	1.3028	-5.8231
PA1787	144	0.65	GCGGTACGCGGTTGGTGATC	AGG	TCAAGGAGGAATTCT		6	0.939763	0.329094	-5.2163
PA1787	197	0.55	GACGATGGCGGAAAGGAATC	CGG	CCTTGACGTAGGCGG		3	2.60375	2.04648	-5.6512
PA1787	233	0.55	TTGCTTGTCGATAAGGGGGG	AGG	TGGCTTCGCCCTTGA		0	-0.715642	-1.8129	-4.4266
PA1787	236	0.5	ACGTTGCTTGTCGATAAGGG	GGG	AGGTGGCTTCGCCCT		0	-0.645512	-1.02923	-4.6499
PA1787	239	0.5	GGCACGTTGCTTGTCGATAA	GGG	GGGAGGTGGCTTCGC		1	-1.99122	-1.03075	-4.4322
PA1787	350	0.55	CAGGGTGTGCTTCAGCTGTT	CGG	CGGCGGTGTTGGCCA		0	1.34127	1.24475	-5.6364
PA1787	431	0.6	CCAGGATTGCAGCACGGACT	TGG	CCGCGGCATTGCCCT		0	-0.104248	0.736197	-5.334
PA1787	455	0.6	GGCCTTGAACCACTCGCCAT	CGG	CCCAGGATTGCAGCA		5	0.997944	0.969026	-5.4625
PA1787	481	0.55	GTCAGCTTTTCCGGGACTTC	CGG	CTTGGCCTTGAACCA		3	1.20349	1.35283	-5.4476
PA1787	509	0.55	TTCGCCGGGGACCTTGAATA	CGG	TGAGAGTCAGCTTTT		0	-0.447466	-0.388267	-4.985
PA1787	643	0.65	TTCAGCGGACCGACCGAACC	CGG	CTGGACCGGCTCGAT		6	0.0533213	0.456756	-5.331
PA1787	796	0.65	AAGCCGCCGGCACGCTTGTT	CGG	CACGAACGGAATGTC		0	0.982992	0.525239	-5.5924
PA1787	830	0.5	GTAGAAGATCGGTGCGATCT	TGG	TGCCGAAGCAGAAGC		2	0.590835	0.184962	-5.029
PA1787	841	0.4	TCCATGGTGTTGTAGAAGAT	CGG	TGCGATCTTGGTGCC		3	0.621736	1.05771	-5.1943
PA1787	857	0.7	CAGGGCGCCGGCATCTTCCA	TGG	TGTTGTAGAAGATCG		4	-1.02441	0.245814	-4.9597
PA1787	1025	0.7	GATCAGCGGGATACGGCCGC	CGG	CGCGGACTTCGTCGA		9	1.46717	0.930421	-5.3546
PA1787	1032	0.65	GGCCGACGATCAGCGGGATA	CGG	CCGCCGGCGCGGACT		2	-1.00088	0.553364	-5.0434
PA1787	1053	0.7	GGGCCTTCTCGGTCAGGCCA	CGG	CCGACGATCAGCGGG		10	0.0728341	0.941779	-4.6212
PA1787	1117	0.7	CCGCTATCGGCCGGTGCTTC	CGG	CTTGCGGAACAGGTC		8	0.0380396	0.950066	-5.3813
PA1787	1130	0.6	GGTGAAGCCCTTGCCGCTAT	CGG	CCGGTGCTTCCGGCT		3	-1.05597	0.307227	-5.2037
PA1787	1228	0.55	GAACCGACGGTGGTCATCTT	CGG	TTCGCAGTAGGTGCC		3	1.05577	0.939124	-5.3528
PA1787	1250	0.7	CATCGGGCCGGTGGTGTCCT	GGG	AACCGACGGTGGTCA		9	-0.698839	0.393322	-4.8424
PA1787	1262	0.7	TTCGTCGCGGGTCATCGGGC	CGG	TGGTGTCCTGGGAAC		9	1.64603	0.45346	-5.1197
PA1787	1266	0.6	TCAGTTCGTCGCGGGTCATC	GGG	CCGGTGGTGTCCTGG		6	0.289495	1.12242	-5.2713
PA1787	2392	0.65	GTGGCATCGCCCAGACGGTT	CGG	GAAGTTACGGGTCGA		0	0.422742	0.0206797	-4.6713
PA1788	28	0.6	GTGGAGCAAAGCCCTACGCA	GGG	GGTTTTGATTCTTTG		0	-1.70778	-0.930424	-5.3534
PA1788	47	0.6	TACCAGGTCGCCGTATACCG	TGG	AGCAAAGCCCTACGC		1	-0.311665	-0.97147	-5.4668
PA1789	149	0.55	TTCCTGGGCCAGGTCATTGA	GGG	CGGCGCTGTGGTCGC		0	0.247028	-0.0541288	-4.9444
PA1789	150	0.6	GTTCCTGGGCCAGGTCATTG	AGG	GCGGCGCTGTGGTCG		1	-1.61336	-1.06361	-4.6353
PA1790	14	0.55	TTGGTCGATCTCGGGCAACA	TGG	TGCAGGTCACTCATT		5	-0.682127	-0.635566	-5.664
PA1790	246	0.6	CCCGGATACCGCGTTTCTTC	AGG	ATCGCCAGCACCTGC		4	-0.184121	-0.638769	-4.776
PA1791	119	0.55	GCCGAAGATGGTCCTTACGT	GGG	TCATGAAGCCGGCTT		0	-0.0892588	-0.402221	-5.1329
PA1791	370	0.55	TCCTGGGCCATCTTCAGGAA	CGG	CTCGCCGCCGGGCAG		0	0.463772	0.148714	-4.9366
PA1792	27	0.65	GGCGTTCCGCTTCGAGATGC	AGG	TCCGAGATGAACAGG		6	1.94271	0.80924	-5.4961
PA1792	107	0.55	GAAGTCGCCGAGGATGTACA	GGG	CCTCGGCCCGACGGG		5	0.127073	0.485551	-5.308
PA1792	108	0.55	AGAAGTCGCCGAGGATGTAC	AGG	GCCTCGGCCCGACGG		7	0.11365	-0.299963	-4.5907
PA1792	203	0.65	GTAGATGCGCGTACCGCCGT	CGG	CCACCTGGCGCAGGG		4	1.70022	0.165657	-5.3593
PA1792	225	0.6	AGTCGCGATTGCCGTGCATC	AGG	TAGATGCGCGTACCG		8	0.204904	-0.303167	-4.912
PA1792	249	0.6	GGCAGAACGCCTTGCCAATG	AGG	AAGTCGCGATTGCCG		2	-1.4756	-0.925205	-4.532
PA1792	295	0.65	AGGTCGATCACGCTCGGGTC	GGG	CAGCAGCGTGCATCC		5	0.660654	0.0110453	-5.2169
PA1792	296	0.65	CAGGTCGATCACGCTCGGGT	CGG	GCAGCAGCGTGCATC		7	-0.416266	-0.730146	-4.7957
PA1792	300	0.6	CGTACAGGTCGATCACGCTC	GGG	TCGGGCAGCAGCGTG		6	-0.1408	0.56476	-5.2483
PA1792	301	0.6	CCGTACAGGTCGATCACGCT	CGG	GTCGGGCAGCAGCGT		3	-0.0160056	-0.245986	-4.9604
PA1792	328	0.55	TCCCCGTGCATCAGCAATAC	CGG	CTCGCCGTACAGGTC		6	0.535096	0.839862	-5.3464
PA1792	354	0.7	AGGCCTCGTCTCGGGTGCAC	AGG	CTGTCCCCGTGCATC		7	0.2503	0.277405	-5.0668
PA1792	362	0.65	GCGCATGTAGGCCTCGTCTC	GGG	TGCACAGGCTGTCCC		1	0.330724	0.106946	-5.2412
PA1792	363	0.65	GGCGCATGTAGGCCTCGTCT	CGG	GTGCACAGGCTGTCC		1	-1.05349	-0.277272	-5.1179
PA1792	405	0.65	GCAGTACCCAGAGCGTGAGC	GGG	TTGCGCAGCCAGCGG		9	0.619885	0.294804	-4.8278
PA1792	406	0.65	CGCAGTACCCAGAGCGTGAG	CGG	GTTGCGCAGCCAGCG		1	-2.67482	-1.16786	-4.359
PA1792	446	0.65	CTTGCGTGCCAGCTTGTGCC	GGG	TGGCCAGCGGCAGGT		8	0.485331	0.333455	-5.4588
PA1792	447	0.65	GCTTGCGTGCCAGCTTGTGC	CGG	GTGGCCAGCGGCAGG		10	0.445923	-0.58018	-4.6355
PA1792	494	0.55	GATGTCGACGGCTTTCATGC	GGG	TCTGCGCGCGGCTTT		3	-0.211809	-0.237271	-5.0062
PA1792	495	0.5	TGATGTCGACGGCTTTCATG	CGG	GTCTGCGCGCGGCTT		3	-1.23341	-1.17956	-4.7835
PA1792	506	0.5	CGTGACATCGATGATGTCGA	CGG	CTTTCATGCGGGTCT		10	-0.8808	-0.127994	-4.8978
PA1792	529	0.6	ATGACCCGGGGCACTTCTTC	GGG	CGTGACATCGATGAT		9	1.10055	0.516082	-5.4868
PA1792	530	0.6	CATGACCCGGGGCACTTCTT	CGG	GCGTGACATCGATGA		3	-0.00253492	0.132559	-5.1409
PA1792	572	0.55	ATGAGTGTGGCCGTGGATCA	GGG	TACGCACGCCATGCC		7	-1.67811	-0.750579	-4.7349
PA1792	573	0.6	GATGAGTGTGGCCGTGGATC	AGG	GTACGCACGCCATGC		9	-0.712941	-1.03502	-4.5322
PA1792	585	0.7	GTTCGGCCGGCCGATGAGTG	TGG	CCGTGGATCAGGGTA		1	0.40887	0.0149247	-4.9284
PA1793	126	0.5	TGAAGTTGTTGATCACGCGG	TGG	AAGACGGTGTTGTCG		3	-0.90606	-0.861498	-4.4859
PA1793	202	0.4	TTGTTGGCTTCGTTCTTGAT	CGG	TGCGCGAGTGGGCTT		1	1.37384	0.252486	-5.3565
PA1794	29	0.6	GATCTGGCGCAGGAAGTTCG	GGG	CGGCGGTGGTCTCTG		5	0.350649	-0.128352	-5.9168
PA1794	45	0.6	CCAGGTCGGCTTGAACGATC	TGG	CGCAGGAAGTTCGGG		6	1.78062	1.09621	-5.9771
PA1794	95	0.7	GTTGGGCTCCGGGGGGAAAC	GGG	TGACGATCTTCGCGT		1	1.13027	0.658491	-5.2771
PA1794	106	0.6	TGCAGGTAACCGTTGGGCTC	CGG	GGGGAAACGGGTGAC		1	0.753483	0.217467	-5.1677
PA1794	112	0.55	CCGATGTGCAGGTAACCGTT	GGG	CTCCGGGGGGAAACG		3	0.533984	0.706496	-5.4718
PA1794	113	0.6	GCCGATGTGCAGGTAACCGT	TGG	GCTCCGGGGGGAAAC		4	0.3707	-0.210126	-5.1191
PA1794	140	0.5	GAAGTTCAGGCAGATCGACT	TGG	CGTGGCCGATGTGCA		4	0.898453	0.951516	-5.619
PA1794	170	0.55	GCAATCGCCAGCGAATTCCT	GGG	CCAGGCCGAAGTTCA		10	0.595419	1.12139	-5.622
PA1794	171	0.6	GGCAATCGCCAGCGAATTCC	TGG	GCCAGGCCGAAGTTC		9	-0.595305	0.131809	-4.9928
PA1794	217	0.55	TACTCCTGGTCTTCCTTGGC	CGG	GTTGGTGTCATCGAA		9	1.32764	-0.0624461	-4.9251
PA1794	231	0.55	CGATGGCATCGATGTACTCC	TGG	TCTTCCTTGGCCGGG		3	0.717238	0.716711	-5.3398
PA1794	257	0.55	GAAGCCCAGCCACTTGATGT	CGG	CCTCGATGGCATCGA		0	2.08874	1.15572	-5.2666
PA1794	308	0.45	ATGCAGCTGGTCGAAATAGT	TGG	AGGCATAGCAGACCT		3	0.787544	0.19073	-5.0724
PA1794	385	0.55	CGGTATTCGCGCATTTCCTC	GGG	ACCGAGGTCGCAGAC		8	0.740269	0.230118	-5.3268
PA1794	429	0.6	GGTCACGGTAAGGGCTGTTG	CGG	CCCGGCTCGGTGAGG		2	1.26555	0.4177	-5.2804
PA1794	444	0.6	TCTCCTCCACCGAACGGTCA	CGG	TAAGGGCTGTTGCGG		5	-0.370781	0.0324274	-4.5723
PA1794	450	0.6	CGAGGTTCTCCTCCACCGAA	CGG	TCACGGTAAGGGCTG		5	-0.499493	0.10151	-4.7108
PA1794	550	0.55	GGATCGCGCAGGTTCATGTT	CGG	CGAACCCATGTCGAT		2	1.10725	0.130393	-5.5073
PA1794	571	0.6	TGGCGGATGCGGTACAGGAT	CGG	ATCGCGCAGGTTCAT		3	1.22186	0.62893	-5.3519
PA1794	576	0.7	GCGCATGGCGGATGCGGTAC	AGG	ATCGGATCGCGCAGG		5	0.392457	-0.229474	-4.7295
PA1794	611	0.55	GTAGATGCACCACTTGTCGC	CGG	TCTGGTGGTGATGCG		7	1.1647	1.13482	-5.1386
PA1794	633	0.6	CGTGGGTGAAGTCGTAGCTC	GGG	TAGATGCACCACTTG		7	-0.958366	-0.154221	-5.1381
PA1794	650	0.65	GATGGCGTCCGACTGACCGT	GGG	TGAAGTCGTAGCTCG		3	-0.395844	0.282957	-4.95
PA1794	683	0.5	TTCCAGGGTGCAGATCGAAT	GGG	TGATGCCCTCGATGG		2	0.00407686	0.420199	-5.0774
PA1794	698	0.45	ACGATGGTCTTCGAATTCCA	GGG	TGCAGATCGAATGGG		3	-0.663162	0.434559	-5.0341
PA1794	714	0.6	ACCACTCGTAGAGCGGACGA	TGG	TCTTCGAATTCCAGG		3	-1.34434	0.099639	-4.6324
PA1794	771	0.55	TGAGCCGGGAGAATTCGTAC	TGG	CGCGGTTGCGCAGGT		1	1.44166	0.197082	-5.3265
PA1794	795	0.55	TGCTGGTCACGGTGTAGTTC	AGG	TTGAGCCGGGAGAAT		2	0.167428	-0.133009	-5.032
PA1795	35	0.55	CAGCGGCGTGAAGACTTCTT	TGG	TCTTGCTCAGCGTGT		1	1.47184	0.256779	-5.9927
PA1795	95	0.5	CAGATGGCAGTAGTCGTACA	CGG	TCATGCCGCACACGT		3	-0.0796279	-0.195181	-5.034
PA1795	126	0.65	CGTCGAACGCCACCATGCTG	CGG	CCGTGGCCCAGATGG		1	0.687581	0.534738	-5.3095
PA1795	156	0.7	AGCCACGGTGGCGCAACCAG	CGG	GTGATCACGTCGAAC		10	-0.740436	-1.04315	-4.8584
PA1795	168	0.65	ACGTCAGGTCGTAGCCACGG	TGG	CGCAACCAGCGGGTG		1	-1.21559	-1.06142	-5.0574
PA1795	183	0.55	TGATGTTGCGCACGTACGTC	AGG	TCGTAGCCACGGTGG		1	0.329704	0.276092	-5.0449
PA1795	206	0.35	GATGATCTTGTCATCGATAT	CGG	TGATGTTGCGCACGT		6	1.68255	0.0825757	-5.4991
PA1795	253	0.6	CGCTCGGTCAGCACATCGAA	CGG	TTCGCCGTTCTCGTT		3	-1.53574	-0.442256	-4.917
PA1795	269	0.65	CATCGCCGCGATCATGCGCT	CGG	TCAGCACATCGAACG		8	-0.0945877	0.519852	-5.2112
PA1795	337	0.65	GCGATGTGATCGGTGGCACG	CGG	CTCCTGGTCCGGCTT		1	-0.28072	-0.315138	-5.2433
PA1795	344	0.65	CATGCCGGCGATGTGATCGG	TGG	CACGCGGCTCCTGGT		2	-0.369761	-0.869731	-4.9649
PA1795	347	0.6	GTGCATGCCGGCGATGTGAT	CGG	TGGCACGCGGCTCCT		3	0.917365	0.535684	-5.3448
PA1795	359	0.6	CTGGATCATCGCGTGCATGC	CGG	CGATGTGATCGGTGG		7	1.43485	0.74044	-5.3574
PA1795	412	0.55	TAGTACACGTCACCGTTGCC	CGG	CGCGTAGGCATAGCC		8	1.14503	0.619535	-5.485
PA1795	535	0.5	TTCCAGAGCACGAAATCGAG	CGG	ATCCTCCTTCGCTTC		7	-1.13874	-0.975158	-4.9617
PA1795	609	0.6	AGCATTCGATGTGCCAGCCC	GGG	CGCCCCTCGCCCCAG		10	0.682215	0.554624	-5.3966
PA1795	700	0.6	GCGATCTCGTTCTCGTGGTG	AGG	GAACTCCAGGTCGTT		3	-1.95537	-2.40854	-4.0278
PA1795	761	0.65	GATCATCCCGCAGTGCAGCC	AGG	ACTTGGCGTAGGGCT		6	0.0260048	0.23688	-4.6585
PA1795	830	0.55	TTTCTCCAGCACTTCGCGGA	TGG	TGAAGAAATTGCCCA		5	-1.35413	-0.997044	-4.4673
PA1795	887	0.6	GATCGGACTGCGGTAATGGC	TGG	CGATCAGCAGGTAAC		2	1.05028	0.206923	-4.9655
PA1795	891	0.5	AGTTGATCGGACTGCGGTAA	TGG	CTGGCGATCAGCAGG		1	-0.775584	0.00735472	-4.6195
PA1795	897	0.55	CCGAGTAGTTGATCGGACTG	CGG	TAATGGCTGGCGATC		0	-0.750369	-0.530933	-4.7203
PA1795	904	0.45	TTCTCCTCCGAGTAGTTGAT	CGG	ACTGCGGTAATGGCT		2	0.381841	1.36586	-5.2374
PA1795	947	0.55	CGCGTTGTAGAAACGGTCCA	GGG	CCGCCTTGGCCTCGC		2	-1.35282	0.359122	-4.9397
PA1795	948	0.6	GCGCGTTGTAGAAACGGTCC	AGG	GCCGCCTTGGCCTCG		1	-0.725166	-0.730664	-4.6661
PA1795	954	0.5	CCTTGAGCGCGTTGTAGAAA	CGG	TCCAGGGCCGCCTTG		0	-1.18615	0.0912278	-4.6718
PA1795	1301	0.6	GAGCTGATCGCGAATCCGGT	CGG	ACTCCGCCCAGTTCT		3	-0.0370876	0.15994	-5.1081
PA1795	1305	0.6	CGGTGAGCTGATCGCGAATC	CGG	TCGGACTCCGCCCAG		2	0.61944	0.473851	-5.0524
PA1796	8	0.5	TTTGCCGTCGATCAGTTGTG	CGG	TCATGTCGGAAGGGT		0	1.70053	0.141123	-5.5462
PA1796	38	0.55	TATCTGCTGGCGAAGGTTGG	CGG	CGATCGCTTTGCCGT		6	1.31245	-0.355769	-5.6591
PA1796	51	0.6	TCACGCGTTGGGCTATCTGC	TGG	CGAAGGTTGGCGGCG		5	1.35125	0.0651265	-5.7013
PA1796	136	0.6	GCCACATAGACCTGAGAGGC	CGG	ATCGGTGCCGACCAG		1	1.94193	0.272778	-4.9385
PA1796	140	0.6	GTGCGCCACATAGACCTGAG	AGG	CCGGATCGGTGCCGA		0	0.157322	-0.532446	-4.9417
PA1796	203	0.6	GGTTTCGGCGGGAAGATCGT	AGG	CCTGGGAGAGAAAGC		7	1.11301	0.558884	-5.1823
PA1796	218	0.6	CAGGTCGTCCTGGCTGGTTT	CGG	CGGGAAGATCGTAGG		1	1.16455	1.14224	-5.6804
PA1796	255	0.65	TGGCGGGATCGTCGTTCAGG	CGG	TCGATCAGGGCCAGC		3	-0.215051	-0.566908	-4.9233
PA1796	345	0.7	CGTCCACGTCCTTGTCCGGG	TGG	ATACGCTCCAGCAGC		5	-0.655306	-1.4166	-4.2654
PA1796	372	0.65	GGCGGCCGATGTTGTAGGGA	TGG	AAACCGTCCACGTCC		4	-0.776557	-1.31479	-4.4132
PA1796	376	0.65	GCCAGGCGGCCGATGTTGTA	GGG	ATGGAAACCGTCCAC		4	-0.841304	-0.626124	-4.5869
PA1796	420	0.6	TGATGCCTTTCGGGGTGCAG	GGG	CGCAGCAGGGGCATG		2	0.0787196	-0.385122	-4.811
PA1796	421	0.55	ATGATGCCTTTCGGGGTGCA	GGG	GCGCAGCAGGGGCAT		4	-1.39814	-0.545007	-4.0787
PA1796	428	0.55	CAGGGTCATGATGCCTTTCG	GGG	TGCAGGGGCGCAGCA		3	-0.589483	-0.941049	-4.6846
PA1796	429	0.55	GCAGGGTCATGATGCCTTTC	GGG	GTGCAGGGGCGCAGC		8	-1.24212	-0.444631	-4.7233
PA1796	430	0.5	AGCAGGGTCATGATGCCTTT	CGG	GGTGCAGGGGCGCAG		2	-0.230819	-0.11805	-5.0818
PA1796	467	0.65	CGCGTCCATGCCGTACAGGT	CGG	CGCCGGTGCTGGCGA		6	1.8179	0.724282	-5.4822
PA1796	471	0.7	CGACCGCGTCCATGCCGTAC	AGG	TCGGCGCCGGTGCTG		8	0.176405	0.29393	-4.9318
PA1796	523	0.55	AGCAGCAACTCCAGAGCCAT	GGG	CCGGCCGACGATGTT		1	-0.848923	0.465615	-5.1317
PA1796	524	0.6	CAGCAGCAACTCCAGAGCCA	TGG	GCCGGCCGACGATGT		7	-2.14683	-1.15139	-4.4383
PA1796	563	0.7	GCGGGTGAAGCGGTGGGTCA	CGG	TGACGGTGCAGCCAC		7	0.578012	-0.107248	-4.6526
PA1796	593	0.7	GTCGGCGCGCGACACATGGT	CGG	CCAGGTCGCGGGTGA		2	1.49791	0.376943	-5.4189
PA1796	640	0.65	CACTCGCCCTTGACCAGTCC	CGG	CTTGCCGGCAGCGAC		6	1.2213	0.79596	-5.4101
PA1797	240	0.55	TGGCGTTGATCCTGTGCTGT	CGG	TCGGCATAGCCGAAA		0	0.817165	0.534274	-5.1884
PA1797	510	0.6	GCAGTTGGCCGAGTGAGTTC	GGG	CGTTCGCCGAACAGG		0	1.14692	1.5658	-5.5169
PA1798	75	0.55	CGTAGAACGCGTCGATGACA	TGG	TCGACCACGAAGATC		1	-1.31645	0.263219	-5.1853
PA1798	138	0.55	TTTCCACCAGCGAATAGGCC	TGG	CCGCGAACGGCGTCG		6	1.12312	0.758831	-5.3233
PA1798	214	0.65	CTCAGCTCGAGCCCGTAGTG	GGG	ACGCCAGTCTTCGAG		0	-0.240353	-0.440053	-4.8442
PA1798	379	0.65	AGTGGGGTCAGCGAGGGTTC	CGG	CGGCAGCTTGATGTC		2	1.26958	1.03166	-5.5067
PA1798	395	0.6	GGCCAGCACGGTGAATAGTG	GGG	TCAGCGAGGGTTCCG		2	-0.452026	-0.167267	-4.7037
PA1798	396	0.55	AGGCCAGCACGGTGAATAGT	GGG	GTCAGCGAGGGTTCC		2	-1.05312	-0.0518822	-4.5764
PA1798	552	0.7	GGGTGCGGATGTCGGAGCGT	CGG	AAAATGCGCGTGCGC		2	1.10974	-0.239066	-4.9067
PA1798	603	0.5	TGCTGATCAGGCTTTCGATG	CGG	TCGGCCATCTGGTTG		4	-0.797955	0.142806	-5.0279
PA1798	627	0.65	CCGCGTTGGTCAGTTCACGC	TGG	TTGCTGATCAGGCTT		5	0.632974	0.00816172	-4.8903
PA1798	641	0.55	CAATTCGTGGGATACCGCGT	TGG	TCAGTTCACGCTGGT		5	0.244065	-0.766908	-4.9206
PA1799	83	0.55	GCGCACTTCGAAACCATGCT	GGG	AAAGGAAACTGGCGA		2	0.747875	-0.0480748	-5.1158
PA1799	84	0.6	GGCGCACTTCGAAACCATGC	TGG	GAAAGGAAACTGGCG		1	-0.774702	-0.997361	-4.5064
PA1799	154	0.55	AGGTCGAGAACCACCACTTG	CGG	CTTGAAGTCGAGGAA		1	1.04049	0.0558861	-5.4415
PA1799	174	0.6	CATTCTGTCCGGGGAGCATG	AGG	TCGAGAACCACCACT		0	-1.19068	-1.07292	-4.7011
PA1799	183	0.6	CCTGCAGACCATTCTGTCCG	GGG	AGCATGAGGTCGAGA		3	-1.20457	-0.438299	-4.7549
PA1799	184	0.55	ACCTGCAGACCATTCTGTCC	GGG	GAGCATGAGGTCGAG		0	0.389557	-0.00697605	-5.0483
PA1799	185	0.55	CACCTGCAGACCATTCTGTC	CGG	GGAGCATGAGGTCGA		0	1.64629	0.0241352	-5.1163
PA1799	238	0.55	TGGGCGGTGAGTATGAGGAT	CGG	CAGGTTCGCGACCCG		0	1.42505	0.635424	-5.376
PA1799	243	0.65	CCTCCTGGGCGGTGAGTATG	AGG	ATCGGCAGGTTCGCG		1	-1.12155	-0.632604	-4.659
PA1799	322	0.65	AGCAGCACCGGTGGCTCGAT	CGG	CTTGATCACGTAGTC		2	-0.121805	0.308804	-5.3804
PA1800	80	0.5	CTGCAGACGCTTGTTGACTT	CGG	TCTCGATACGCTCGG		1	2.04427	1.16589	-5.7659
PA1800	107	0.6	TGGAATCTTGGCACGACGGG	CGG	TCTGCTGCAGACGCT		2	0.323135	-0.341318	-4.9344
PA1800	119	0.6	GGGGCGGAAACCTGGAATCT	TGG	CACGACGGGCGGTCT		2	0.159359	0.25199	-5.4513
PA1800	309	0.5	CGAAGGTTGCGATGTATTCC	AGG	TCCTTGCCTTTCTCG		2	-0.623361	0.621426	-5.1007
PA1800	339	0.55	GGCCGGAAACGGTAAATTCC	GGG	AAGACTTCGAAGGTT		0	0.338359	0.67385	-5.3471
PA1800	340	0.5	AGGCCGGAAACGGTAAATTC	CGG	GAAGACTTCGAAGGT		0	0.727037	-0.508239	-4.8468
PA1800	392	0.45	GACATCAGCATCGGAAACTT	CGG	CCTGCAGGCGCTCGA		0	1.51784	1.22598	-5.5023
PA1800	450	0.5	CACGCTCGACTACTTCGAAA	CGG	GTGTTCTGCTTGCGC		2	-1.51752	-0.490464	-4.4042
PA1800	476	0.45	GTTCAACTGGTCATCGTTCT	GGG	CGGCACGCTCGACTA		2	0.0682495	0.383225	-5.1403
PA1800	477	0.45	TGTTCAACTGGTCATCGTTC	TGG	GCGGCACGCTCGACT		1	-1.93778	-0.787248	-4.8895
PA1801	25	0.6	GCCTGGATATCGGGAACGTG	CGG	AATAAAAGAGTTGCG		1	0.724798	-0.280297	-5.618
PA1801	57	0.7	GCTCCACCACCATGGGCACC	AGG	CCACCGGCGGCCTGG		7	0.862898	0.440809	-5.4702
PA1801	201	0.55	TCTCGGGATTTTCAGCCTCC	AGG	AACAGCAACTGAGCA		4	-0.30148	-0.245087	-4.886
PA1801	217	0.4	TAGAGATGAATGTCCTTCTC	GGG	ATTTTCAGCCTCCAG		2	-0.0225205	-0.0692322	-5.2283
PA1801	218	0.4	GTAGAGATGAATGTCCTTCT	CGG	GATTTTCAGCCTCCA		2	-0.475949	-0.146109	-4.9808
PA1801	250	0.7	CCGGCAGTCACCGAACCACC	CGG	CGAGTTGATGTAGAG		3	1.32911	1.11511	-5.2068
PA1801	278	0.5	GAACTGCATGGTGTCGTAGA	TGG	ACATCCCGGCAGTCA		5	-1.60353	-0.987079	-4.5364
PA1801	307	0.5	ATACAGGTGGTCGAGACGTT	GGG	CTTGATGAACTGCAT		2	0.789099	0.860148	-5.4276
PA1801	308	0.55	GATACAGGTGGTCGAGACGT	TGG	GCTTGATGAACTGCA		2	-0.545631	-0.0447261	-4.6362
PA1801	320	0.7	GCACGCCTGGCCGATACAGG	TGG	TCGAGACGTTGGGCT		7	-0.364692	-0.758037	-4.7865
PA1802	99	0.55	CGTCGCAGATAAAGACCGAG	GGG	CCGGCAATCAACTTG		1	-0.676479	-0.249319	-5.0887
PA1802	100	0.5	TCGTCGCAGATAAAGACCGA	GGG	GCCGGCAATCAACTT		0	-1.97399	-1.09468	-4.6042
PA1802	101	0.55	CTCGTCGCAGATAAAGACCG	AGG	GGCCGGCAATCAACT		0	-2.03545	-1.70763	-4.6248
PA1802	132	0.55	CGCGGATGATGTCATTGCAC	AGG	TCGACACACTCGTCG		0	-0.352347	0.048664	-5.2067
PA1802	205	0.5	AGGATGGTGCGGATCTCTTT	CGG	CGCCGGAAGTTTGTG		0	0.812985	0.881614	-5.4698
PA1802	257	0.6	CGCTACCGCCAGAACCTTCT	TGG	CCCGCTCCTGCCCGA		1	0.842416	0.481765	-5.3135
PA1802	363	0.7	GGGTCTTGCCCGAGCCGGTT	GGG	CCGATCATCAGAATG		1	0.47349	0.291876	-5.2356
PA1802	398	0.6	CACGTTCAGCAGACGTGCGA	GGG	TCTCGGCCAGCAGGG		0	-0.187096	-0.0394922	-4.9181
PA1802	434	0.6	TTCCGTCAGCGTGGTCGCAT	CGG	CGATGGTGAACGGCA		1	1.34346	1.09748	-5.415
PA1802	576	0.55	TGGAGGGGTTGTCCGATTTC	CGG	GAAATCTTGTCGATC		0	-0.845352	-0.689772	-5.0696
PA1803	107	0.7	GCCGGTCATCGCTGCCTCCA	GGG	CCTCGATGGACTTTT		1	-0.696624	-0.00741232	-5.4674
PA1803	440	0.55	GTTCAGCGAGGAAAGCACCT	CGG	CGGGGACTTTCTTGC		1	0.485299	0.882785	-5.4422
PA1803	678	0.5	TGGCCTTCATCTGCTCATTC	AGG	TAGTACTCGCGCTGG		1	-0.119981	-0.0192719	-4.9967
PA1803	698	0.5	ATCGCCGAGTTCCTTCTGAA	TGG	CCTTCATCTGCTCAT		1	-0.00550352	-0.0793604	-4.9507
PA1803	960	0.5	TGACCTCTTCCAGGCCATAA	TGG	TCGGCATCGAGGATG		2	-1.31521	0.0261071	-4.7818
PA1803	1007	0.5	CTTCTTCACCCGCTTTTGCA	CGG	CGAGATACTCGAGAA		0	-0.595368	-0.0837817	-4.9025
PA1803	1038	0.65	GTCCCACCAGGCAAAGGACC	GGG	CCCTTGAGCTTCTTC		1	-0.356535	0.66464	-5.2798
PA1803	1039	0.65	GGTCCCACCAGGCAAAGGAC	CGG	GCCCTTGAGCTTCTT		2	-0.464713	0.161045	-4.9245
PA1803	1109	0.55	CATGCGCACGAACTTGCGAT	TGG	TGGCGCGGGCGATGG		0	-0.600525	0.193958	-4.8839
PA1803	1173	0.5	TGGAGCCGATATAGGTACGA	CGG	TGACCGCGGATCTCG		1	-1.31749	-0.0444702	-4.6459
PA1804	35	0.45	TTTCGGGATATCAGCAGATG	CGG	CAATTGCATCGATCA		2	0.417873	-0.123633	-5.493
PA1804	51	0.65	CGCGACCGGCAACAGCTTTC	GGG	ATATCAGCAGATGCG		1	1.16958	0.520546	-5.3902
PA1804	52	0.65	GCGCGACCGGCAACAGCTTT	CGG	GATATCAGCAGATGC		1	0.672638	-0.302912	-5.4583
PA1804	95	0.65	AGCCTTCAGGGCGCCAGTGA	CGG	ACTCGATCACTGCGT		9	0.755935	-0.0710526	-5.0418
PA1804	107	0.6	GACGGAGTCACCAGCCTTCA	GGG	CGCCAGTGACGGACT		5	-1.29415	-0.367761	-5.1094
PA1804	108	0.65	CGACGGAGTCACCAGCCTTC	AGG	GCGCCAGTGACGGAC		7	0.236149	-0.353628	-4.8173
PA1804	205	0.55	TTGGCAGCGGCGATCTTGAT	CGG	CTTGCCAGTTTGCGG		0	1.53048	1.11036	-5.3705
PA1804	218	0.65	GAAGCCCGGGATCTTGGCAG	CGG	CGATCTTGATCGGCT		1	0.80276	-0.31215	-5.2897
PA1804	232	0.55	GCTTTACCGGCTTTGAAGCC	CGG	GATCTTGGCAGCGGC		1	1.00563	0.115088	-4.9559
PA1804	245	0.5	AGCATCCTTCAGGGCTTTAC	CGG	CTTTGAAGCCCGGGA		0	1.12634	0.451875	-5.5108
PA1805	50	0.45	AACGATGATCACGCCAATGA	TGG	TCTTGGCGATCCAGC		5	-0.605363	-0.561029	-5.6119
PA1805	113	0.7	GGCGGCCACGTTGGAGTGGT	CGG	TGGCCCGGATGATCG		4	0.87823	0.401917	-5.1652
PA1805	269	0.6	ACGCTCGATCAGCCCCTTCA	GGG	CCGCTTCCTTGAGCA		3	-1.13654	0.35924	-5.0061
PA1805	426	0.55	GCATGCGGCTGTAGTTCATC	TGG	CGGATGACCTGGTCG		2	-0.0516052	0.509099	-5.3986
PA1805	512	0.5	TTCGTTGTCGGTGACGAAAC	CGG	TGCCCGCCAGGCCGG		6	1.76072	1.09533	-5.4953
PA1805	524	0.45	GAAGGACTGCAATTCGTTGT	CGG	TGACGAAACCGGTGC		3	0.462567	-0.254517	-5.0804
PA1805	651	0.5	GAGTCATGAACTCGCTCTTG	TGG	CCTTCGTAGAAGGCC		3	-0.571371	0.163909	-4.9133
PA1805	779	0.6	ATCGCGCTGCTCGGAAAGGT	TGG	CGATTTCCTTCTGGT		3	0.240038	-0.104954	-5.1797
PA1805	803	0.6	CACCTCGATCAGGATGTGGG	CGG	CATCGCGCTGCTCGG		3	1.04142	-0.0976401	-5.1103
PA1805	806	0.5	GTTCACCTCGATCAGGATGT	GGG	CGGCATCGCGCTGCT		5	-0.467364	-0.198715	-5.2413
PA1806	192	0.65	TGTCGTCGGCCACGTCACAG	GGG	AAGCACAGCTCCGGC		0	-0.859502	-1.1352	-4.7564
PA1806	193	0.65	CTGTCGTCGGCCACGTCACA	GGG	GAAGCACAGCTCCGG		0	-2.13846	-1.06575	-4.3637
PA1807	181	0.7	GGGTGGCTGGCGACGGAGTA	GGG	CAGCAGGCGCAGGAT		0	-0.142781	-0.164743	-4.8793
PA1807	458	0.6	GCCGGAGAGTTCGTGTGGAT	AGG	CTTTCAGGCGCTTGG		0	0.842829	-0.0129125	-5.0979
PA1808	172	0.55	TCCGGGTAGCGTTTGAAGAC	CGG	GAAATACCAGCCGCC		0	-0.076334	-0.750386	-4.8139
PA1808	292	0.55	GTGTCGTAGCTGTAGGGGAT	CGG	CGGCCAAAGCACCCA		2	1.12759	1.12372	-5.4423
PA1809	468	0.55	TGTCGAAGACGCTACCATGG	CGG	ACCGCCTTGGCGATC		3	-0.727663	-0.912227	-5.0007
PA1809	471	0.5	AGATGTCGAAGACGCTACCA	TGG	CGGACCGCCTTGGCG		0	-1.61835	-0.340446	-5.1571
PA1810	75	0.5	AGAGCGTCAGTGCATGTTTC	GGG	GCGGCGAGGAGCGGG		0	0.788176	0.49927	-5.269
PA1810	76	0.45	TAGAGCGTCAGTGCATGTTT	CGG	GGCGGCGAGGAGCGG		0	0.976353	0.525215	-5.4278
PA1810	109	0.45	TTGAAATCGGCGGGATACTT	CGG	AGGCTCATCGTAGAG		0	1.37012	0.490515	-5.5548
PA1810	122	0.35	GTAGTCGAAATGCTTGAAAT	CGG	CGGGATACTTCGGAG		1	1.8011	1.37195	-5.7046
PA1810	160	0.65	TGGCGGAGGATGCCGCCTTT	TGG	CGCATCCGGATTCAC		3	1.11911	0.454167	-5.189
PA1810	407	0.5	GAAGGTGAACACCACGTCTT	CGG	CGGTGACCGGCGTGC		2	0.983084	0.581177	-5.6001
PA1810	454	0.45	GCATAGTAGTTGCGGTACAT	CGG	GTCGCCCTTGCTCAC		2	0.393066	0.0216881	-5.0441
PA1810	583	0.65	CGGTCGGCCCACCAGTGTTT	CGG	CAGGATCGCGATCTG		0	0.653964	0.536524	-5.6417
PA1810	816	0.5	ATTCGAGGTTGACGTCGTAC	TGG	CCGGCCTTGAAGGCT		1	0.332297	1.09521	-5.3339
PA1810	925	0.7	GCGAAGCCCTGCATCCCCAC	CGG	GTTGTGGTTGTGGAT		0	-0.392887	-0.00405038	-4.7324
PA1811	75	0.5	TGCCGAATTGGGCATAACCA	TGG	CTCTGGGTAATCGCG		0	-0.278209	0.828039	-5.3168
PA1811	109	0.5	TCGAAGTGCTGGAAATTGGC	CGG	ATACTTGAGCGTGCC		1	0.467205	0.0886167	-5.0243
PA1811	332	0.6	CTTCGCGATCAGGCCATAGC	TGG	AGGCTGGTTCGTCGC		4	0.418937	0.155922	-4.7588
PA1811	342	0.55	ATTCCACGCTCTTCGCGATC	AGG	CCATAGCTGGAGGCT		2	0.223309	0.554534	-4.9799
PA1811	375	0.55	GGTTGAATACCACCCAGCTG	CGG	TTTTCCGCGTATTCC		4	-1.09108	0.176401	-4.9704
PA1811	486	0.6	GCAGGTAGGTGCGGTACATC	GGG	TGCCCCTGCTTGACC		5	0.18588	0.612976	-5.2841
PA1811	487	0.55	TGCAGGTAGGTGCGGTACAT	CGG	GTGCCCCTGCTTGAC		2	-0.744109	0.0692446	-5.0569
PA1811	616	0.5	CGATCCTTCCAGTAATGCTG	CGG	CAGCACCGGAAGCTC		2	-0.00601516	0.119352	-5.0351
PA1811	682	0.55	TCGACCTCGACGATGCGATA	GGG	ACCGCTGCCCAGCGG		1	-1.03492	0.100244	-4.5257
PA1811	760	0.5	TTGTATTTGCCGCGGTTCAC	CGG	CAGTTTTTCGCCCCA		4	1.36744	0.844452	-5.5386
PA1812	28	0.65	CGAGCCAGGGCGTCTAGATC	GGG	GGTTTTACGTGTCTG		0	1.03972	0.388186	-5.9513
PA1812	53	0.6	GAGCAGGATGGACACCCGAA	CGG	CGCGAGCCAGGGCGT		1	0.742274	-0.134309	-5.8941
PA1812	128	0.65	GGGACGTGCTGCTTTGGCCT	GGG	CCTCCCCCTTGATCT		0	0.181362	1.02484	-5.6425
PA1812	202	0.65	TTGTAGGCGGCGTTCTGGCC	GGG	CTGGGTATGCAGCCA		3	1.2626	0.888852	-5.4416
PA1812	525	0.5	GACCGTCGTAGAAATTGGTC	TGG	CGCAGGTTGAAATGC		0	2.02009	0.805464	-5.4903
PA1812	530	0.6	GCGGCGACCGTCGTAGAAAT	TGG	TCTGGCGCAGGTTGA		2	0.758408	1.36175	-5.1567
PA1812	578	0.6	CAGGCGCTCGAGATAGGTCA	GGG	CGGCATTGGTCGAGG		0	-0.921088	0.241732	-4.9397
PA1812	703	0.6	GGCAGGTTCCAGTAGTCGGT	CGG	CAGGCCCAGTTTCTC		2	-0.510932	0.329668	-5.3811
PA1812	767	0.55	CGCCATGACGATCTGTGAGA	GGG	CGAGCAGCTTGGGTA		0	-1.40777	-0.188784	-4.8104
PA1812	790	0.55	AGGCTGATGCCGTAGGAATC	CGG	CGCCATGACGATCTG		0	1.45406	1.13054	-5.5458
PA1813	342	0.6	GGTAGTAGGCGATATGGCCG	AGG	GTATGGCCGGGCACG		0	-1.79491	-1.70753	-4.3451
PA1813	348	0.6	CCGGGTGGTAGTAGGCGATA	TGG	CCGAGGGTATGGCCG		2	-0.505774	0.788578	-4.9429
PA1814	120	0.65	GGGTCAGCTCGTCGCACAAC	AGG	CGTCGCTCCTCGGCC		1	-0.116078	0.126816	-5.1684
PA1814	141	0.55	CCAGGTAGCCACCGAAGTAA	CGG	GTCAGCTCGTCGCAC		0	-0.892529	-0.448075	-4.6437
PA1815	87	0.7	CTCGCTCGGCGCCCTTGTAG	AGG	AGCAACGCCCCCCAG		7	-0.104407	-1.65526	-4.808
PA1815	101	0.7	GCCGCCCCAAAGCTCTCGCT	CGG	CGCCCTTGTAGAGGA		4	2.73058	1.19046	-5.5375
PA1815	134	0.6	CAGCTCCATGCGGTTGTTGG	TGG	TGTCCGGCTCGCCGC		4	0.289449	-0.698891	-4.8179
PA1815	144	0.65	TCGCCGCCATCAGCTCCATG	CGG	TTGTTGGTGGTGTCC		5	-0.329347	0.146423	-4.8386
PA1815	194	0.6	GGTGATCAGACGGATCGGAC	AGG	AACGCTTGAGTGCCG		7	1.64221	0.0820968	-4.9306
PA1815	199	0.55	GAGTCGGTGATCAGACGGAT	CGG	ACAGGAACGCTTGAG		0	1.40467	0.39422	-5.1056
PA1815	204	0.5	ATTCCGAGTCGGTGATCAGA	CGG	ATCGGACAGGAACGC		0	-0.125884	-0.151312	-4.7574
PA1815	215	0.55	GCGCATCACGTATTCCGAGT	CGG	TGATCAGACGGATCG		1	0.725751	0.1676	-5.0786
PA1815	245	0.5	CTTCCAGTTCGGCAACCATT	CGG	TGATGCCGCGCATCA		1	-0.214903	-0.0754778	-4.9975
PA1815	298	0.55	CAGAGGTCGGCATTCTTGAC	CGG	CTGCTTGCTGGCGGT		0	1.75951	0.676736	-5.4727
PA1815	311	0.65	ATCCAGGGCCTGCCAGAGGT	CGG	CATTCTTGACCGGCT		8	0.507975	0.282757	-5.3786
PA1815	326	0.65	CCGGGCGACCTGTTCATCCA	GGG	CCTGCCAGAGGTCGG		8	-0.287998	0.621237	-5.1189
PA1815	351	0.7	GGACCCACTGCCACTCCACC	TGG	TGCCGGGCGACCTGT		6	0.800521	0.381089	-5.1177
PA1816	26	0.65	CACCGGCATGCCGGTGGTTT	CGG	TATCCAGTACGACGC		4	2.46113	0.894261	-5.4866
PA1816	43	0.6	ATCCGGTGACCATCGGTCAC	CGG	CATGCCGGTGGTTTC		2	1.64677	0.897488	-5.8092
PA1816	50	0.55	CTCGATGATCCGGTGACCAT	CGG	TCACCGGCATGCCGG		9	1.90953	1.15483	-5.804
PA1816	102	0.7	CGTGGAAGTGGCGACCGGTC	AGG	CGGCGCCCCTCCAGC		7	0.413615	-0.768485	-5.4956
PA1816	107	0.6	GTAGACGTGGAAGTGGCGAC	CGG	TCAGGCGGCGCCCCT		5	1.50852	-0.244414	-5.2562
PA1816	114	0.55	GTTGCAGGTAGACGTGGAAG	TGG	CGACCGGTCAGGCGG		3	1.08433	0.169589	-5.1414
PA1816	120	0.6	GATCGGGTTGCAGGTAGACG	TGG	AAGTGGCGACCGGTC		9	-0.93804	-0.960579	-4.7721
PA1816	136	0.65	CCTTCGTCGACCTCGCGATC	GGG	TTGCAGGTAGACGTG		5	0.848765	0.946058	-5.2525
PA1816	192	0.65	GGAAGCGCGGCTTGTCCTTC	AGG	TATTCGTTGGTGATG		4	0.608693	0.254513	-5.0197
PA1816	224	0.35	GATGAATTCGAAGAAATCGT	TGG	CGACCTCGCGGAAGC		6	0.3295	-0.0420846	-5.1363
PA1816	330	0.6	AGTACTCGGTCACGTCCGAG	CGG	TCCTGCTGGCCCAGC		0	-0.336591	-0.485516	-4.779
PA1816	344	0.55	ATCCAGCACCGAGCAGTACT	CGG	TCACGTCCGAGCGGT		0	1.02052	1.20232	-5.2007
PA1816	390	0.7	GGTTGTTGCGCTGGCCCGGA	TGG	CGCTCGCGGGCCATC		4	-1.73584	-1.40442	-4.7452
PA1816	588	0.7	CCGGATCGAGCCGACGGATC	GGG	CTGACCATCGGCCGG		7	1.57158	0.658738	-5.2657
PA1816	589	0.7	GCCGGATCGAGCCGACGGAT	CGG	GCTGACCATCGGCCG		1	-0.994864	0.330198	-5.0539
PA1816	644	0.65	CGCATGCGCAGCCAGCTCTT	CGG	CGTTGGCGCGCAGCA		6	0.173219	0.619285	-5.612
PA1816	703	0.6	TCCAGTTGCGCCCAGAGTGA	CGG	ACCACCTGCCGACTT		0	-1.27569	-0.889613	-4.6607
PA1817	51	0.7	GCATTCCGGCGAGGTCCCCA	CGG	CTAGAGGCCGCATAG		1	0.552586	-0.555611	-5.488
PA1817	95	0.55	ACCGGCCATTTCCGTCCATT	CGG	TGCGTTCGTCCATGT		1	0.541667	0.116188	-5.4425
PA1818	182	0.65	TTCGGCGGCGACCAGAATGC	AGG	CCAGGCCGTGGTGGG		0	1.4551	0.103695	-5.2011
PA1818	693	0.4	CATTGATCACGAAGAAGGTA	TGG	TCGGCGCCGAAATTG		0	-1.87713	0.107135	-4.4547
PA1819	278	0.65	GGCGGCTTTCCAGTAGGTCC	AGG	CGCACAGGTAGCCGG		2	1.63551	0.669433	-5.364
PA1819	678	0.7	GGGTCGCACGGGGAATGGTG	CGG	CGCGGATCCTCGACG		0	-0.12249	-0.451757	-5.2279
PA1820	100	0.7	CCGGCCAGCCATAGCAGCAG	GGG	GTTGAGCAAGAGGAA		0	-0.808002	-0.565594	-4.829
PA1820	101	0.7	CCCGGCCAGCCATAGCAGCA	GGG	GGTTGAGCAAGAGGA		0	-0.576141	-0.116923	-4.9133
PA1821	24	0.55	TCTTGTCTGCCAGCTCCACA	CGG	AATGCGTTGTACTCG		0	-0.472359	0.352247	-5.6458
PA1821	231	0.7	GGCCGACGTCCTTGCCCAGT	TGG	CTGCCGACCTGGGCC		1	-0.299412	0.0791025	-5.0754
PA1822	23	0.65	CTCGTCGCGCACCAGACTGA	GGG	ACGTGGCTCCTGTGA		1	-0.425882	-0.399121	-5.6161
PA1822	559	0.65	CGGCCCATCAGCTTGAGGCT	GGG	ATAGAGGTTCTGTTC		0	-0.761066	-0.023533	-5.0031
PA1823	158	0.6	CCAATGGCCGACCCCATGTT	CGG	CGAGCAGCGGGAGTT		1	0.661048	0.135711	-5.3521
PA1823	190	0.55	TCCAGTTCCAGCACGTAGAC	CGG	CTCGCCCTGCCAATG		0	0.144249	0.525098	-5.3461
PA1824	35	0.6	CACCACGGCCAGGATGATCA	GGG	TGCTGGGGTCTATCG		2	-0.709614	-0.092907	-5.6878
PA1824	357	0.6	TGCCGCCGAAGAGCATGTAG	AGG	CCGCAGGTGAATACC		2	-0.102329	0.365616	-4.9436
PA1825	23	0.65	GGCCAGTAACGCGAATGCCC	AGG	CCAGACCGTCGTACT		4	0.358824	-0.0782666	-5.8046
PA1825	212	0.65	TTCGGCCTGGAAGCTCAGGG	TGG	CCATCGGCTGCTCGG		4	0.738256	-0.539258	-5.0036
PA1826	97	0.7	CGCCGGATCGCAGTGGTCAG	CGG	TGGCTGGGCCATGTG		0	-0.636253	-0.580788	-5.1987
PA1826	305	0.5	GCGCGGTAGCAGAATATTGA	TGG	TGCTGTCGACGAACG		1	-1.33606	-0.471302	-4.4969
PA1827	119	0.6	TTGCAGGCGCTGGGAATCAC	GGG	CCACCAGGGCGATCC		1	0.606951	0.795276	-5.38
PA1827	279	0.6	GAGTGGTGGCGGCGATCTTT	CGG	GTGAACCCGGCGTTG		1	-0.583961	-0.695329	-5.2336
PA1828	111	0.65	TGCGGCTCGAGACGATCACG	TGG	GCGCCTTGCTGGGCC		3	-1.51839	-0.993733	-4.7738
PA1828	338	0.6	GACGTCGACGGTCTTCTGGA	AGG	CGCCGAGGTCGGTTT		1	-1.368	-1.3377	-4.6079
PA1829	273	0.6	GGTAGGCTTTCGGGCAGTAG	GGG	AAGCCTGCGTTCAAC		1	-0.448135	-0.547836	-4.4751
PA1829	283	0.5	GTGCAGTAGAGGTAGGCTTT	CGG	GCAGTAGGGGAAGCC		0	0.0523356	-0.420113	-4.944
PA1830	29	0.4	GTTGAACTTGCTTTTCATGG	TGG	AGACGATGTCAGCAA		5	0.575969	-1.17866	-5.2459
PA1830	117	0.6	AGGTACCGTCCTTGACGACC	AGG	TAGTGGTTGTCGCCG		1	0.94476	0.463587	-5.0575
PA1831	129	0.65	CGCTGAGGACGCGGTCGAAA	CGG	ACGCCGAGGTTCAGC		4	-0.38232	0.594903	-4.8997
PA1831	241	0.5	GCTTCGAATTCGTTGAACGC	CGG	ATCGACTTCCAGCTC		6	0.330871	0.0331613	-5.0218
PA1832	17	0.55	GGCCAGAAAGCCCGCATATT	CGG	CAATGAACTCCACAC		0	2.0091	0.534531	-5.8659
PA1832	262	0.55	TAGACCCGCGACTTCTGTTC	AGG	ATGTTTCTTCGCCTG		2	0.122147	-0.373167	-5.0147
PA1833	42	0.6	CCTGCGTTTCGTAAACGCCG	TGG	GGCGCTTCCGTCACC		0	-1.71111	-1.53148	-5.3896
PA1833	187	0.65	GCATCGATGCCGGGGGTATG	CGG	GTACTTGCGGGTCAC		0	0.427294	-0.728341	-4.7088
PA1834	274	0.6	CGCTGCTCGGCTATTTTCCC	GGG	CGCCGCCTGGGCATG		0	0.740321	0.80584
PA1834	446	0.55	TACTGGATCGGCCATAGCCT	GGG	CGGCCAGATCCTGCC		0	-0.589117	0.712828
PA1835	128	0.6	GCGCTTGGGGAAGGTGACTT	CGG	CATAGCCGGGACGCA		0	1.68958	0.925768	-5.6316
PA1835	165	0.6	TGGCATGCACCGTGCCGATA	TGG	TTCAGCACCTCGCGG		0	-0.680069	-0.609987	-4.4258
PA1836	18	0.5	CCTGGAGAATCTCGTCTTTG	CGG	GAAGAACGGCCCATG		0	-1.7988	-2.10021	-5.307
PA1836	263	0.55	CACGACCCAGTCTATGTAGC	TGG	TGACCAGCAACCTGA		0	1.34878	0.295184	-4.702
PA1837	42	0.65	CCTTGGGCAGCAAGTGCCAG	CGG	TCGTCGACCACCTGG		1	0.354684	0.0615474	-5.3458
PA1837	247	0.7	CCGCGGCCATCGGTAAAGGC	GGG	GAAGTTCACTGCGAT		0	-0.481815	-1.24103	-4.271
PA1838	27	0.7	CGCGGTCCTCGACGATCCGT	TGG	TCGTACTCGTCGTAT		2	0.412307	0.0523032	-5.6186
PA1838	45	0.65	GGTCGCGGAACTGCTTGACG	CGG	TCCTCGACGATCCGT		2	1.7887	0.636025	-5.7989
PA1838	98	0.7	CAGCGGGCGGAACTCCTCAC	CGG	TCAATTCACCCGCCA		1	0.467683	0.203886	-5.4361
PA1838	173	0.6	GGAGAGCAGGCCATAGGGAA	CGG	CGATGCGCAGCATCG		1	0.409181	-0.0649748	-5.2061
PA1838	178	0.65	CGCGAGGAGAGCAGGCCATA	GGG	AACGGCGATGCGCAG		3	-0.271304	-0.220896	-4.6858
PA1838	201	0.65	TCTGCGCCAGCTTGCGCAGT	TGG	CGCGAGGAGAGCAGG		0	0.514913	0.650816	-4.5714
PA1838	372	0.6	ACTGGTCGGTGGTGGTGTTG	CGG	ATGCAGTTGCCGCTG		3	0.0503932	-0.309593	-5.0061
PA1838	627	0.65	AGCTGCCGACGATGGGGGTT	CGG	CCCAGGCCGCCGCCG		1	0.637575	0.892505	-5.3957
PA1838	779	0.7	GCGCTCGGCGAAGACTTCCG	GGG	TCAGCGCCTTGACCA		4	-0.868508	-0.191511	-4.922
PA1838	809	0.55	GTCCTTGAGGTTGGCCCATT	CGG	CCTCGACGCGCTCGG		3	1.23488	0.740038	-5.2989
PA1839	53	0.6	GACGATCCTCCCGCAATGCA	GGG	GCTTGGCGCCGAGAT		2	-1.36565	-1.17269	-5.4784
PA1839	167	0.55	TTCCAGTTCCGCTGCTACCT	GGG	GCAGACCATGGCGTA		1	-1.24021	-0.547653	-4.963
PA1840	14	0.6	GGAGCGCAACGATAGCACGT	CGG	CGCCGGCCATACCGC		0	2.1117	0.823707	-5.9427
PA1840	158	0.35	ATTCTTGAAACTGCGGAAAT	TGG	CGTCGTTCATCAGGC		2	0.991941	1.08312	-5.2471
PA1841	95	0.5	CTGCGCGTAATATTCCTCGA	TGG	AGGCGATCGCGGGAT		10	-0.670857	-1.02866	-4.6886
PA1841	165	0.6	GGTAGTGGCGAGTACCCTTG	CGG	TTGCGCAGGAACAGG		3	0.30853	-0.181142	-5.0175
PA1841	252	0.7	CGACCGAGGCGAACGACAGG	CGG	CTTTCGCCGATCTGT		4	0.301877	0.192787	-5.1164
PA1841	340	0.6	AACACCTCGACCCTGTGCTG	CGG	ATCGTTGACCAGCGC		1	0.148635	-0.300828	-4.9662
PA1841	402	0.6	TGGCGGTATTCACCAACGGG	TGG	AAACCGAGCAACTGG		2	-0.561993	-1.47143	-4.2168
PA1841	406	0.55	TCGGTGGCGGTATTCACCAA	CGG	GTGGAAACCGAGCAA		1	-0.883487	-0.750305	-4.3885
PA1841	425	0.6	GTCTGCGTAGCGGATGCACT	CGG	TGGCGGTATTCACCA		2	0.81777	1.26644	-5.2026
PA1841	435	0.6	AAGCCAGCAGGTCTGCGTAG	CGG	ATGCACTCGGTGGCG		2	-0.175692	0.0373047	-4.8
PA1841	459	0.7	GTTCATGCCCCGTGTGGGCG	AGG	AAAGCCAGCAGGTCT		2	-1.0004	-1.62189	-4.2544
PA1841	464	0.7	GCGCGGTTCATGCCCCGTGT	GGG	CGAGGAAAGCCAGCA		1	-0.551709	-0.122163	-4.8483
PA1842	12	0.55	TTTCCATCTGCTCGGGAGTG	AGG	AATTTCATCGTCGCC		0	-0.30873	-1.51129	-5.3979
PA1842	125	0.65	CAGCGCATCGTCGTGGGAGA	GGG	CGTTGCGGTCGTAGG		5	-0.205458	0.0622483	-4.997
PA1842	126	0.7	CCAGCGCATCGTCGTGGGAG	AGG	GCGTTGCGGTCGTAG		3	-1.33927	-1.53816	-4.4891
PA1842	150	0.55	CCTCGACGAAGTCGATCAGA	TGG	TCCAGCGCATCGTCG		7	-1.60297	-0.50502	-4.5642
PA1842	281	0.6	TTGGGCTTCCAGCCACAGAC	GGG	CGCTTTCCCGGTCCG		2	0.512458	0.591279	-5.4946
PA1842	282	0.6	GTTGGGCTTCCAGCCACAGA	CGG	GCGCTTTCCCGGTCC		4	-2.23405	-1.04727	-4.3512
PA1842	299	0.55	GAAGGTCTTGCACCAGGGTT	GGG	CTTCCAGCCACAGAC		0	1.24024	0.612007	-5.2283
PA1842	304	0.55	ACCTCGAAGGTCTTGCACCA	GGG	TTGGGCTTCCAGCCA		2	-1.47295	-0.112225	-4.8212
PA1842	305	0.6	GACCTCGAAGGTCTTGCACC	AGG	GTTGGGCTTCCAGCC		2	-1.45121	-0.640655	-4.791
PA1842	330	0.6	TGTGCCAGCAGTCGCTCAAC	GGG	CCGACCTCGAAGGTC		5	0.394494	0.873234	-5.3578
PA1843	284	0.65	GTAGTCGGCCTGGGACACCT	GGG	TGGCGTTGAAGGTGT		3	1.22292	0.91267	-5.3601
PA1843	524	0.7	GCCGCCTTCGATCAGGCCTC	GGG	TCGCCTCGACGTAGT		1	0.0145043	0.532999	-5.169
PA1843	659	0.65	GGAGGCGTCGGTGATGGTTC	CGG	AGATCATGATCGGCA		1	0.912019	0.493407	-5.4667
PA1843	742	0.55	CAGTTCAGGCCTACCGAGAT	CGG	CCGGGCATGCCGCAC		3	1.01718	0.651615	-5.5483
PA1843	818	0.6	GTGGGCCGAGACATGAGTGT	CGG	CCTTGGTCGACAGTT		0	1.44953	1.03156	-5.5319
PA1843	1024	0.7	CGACAGGCCCGGGGAATCTC	CGG	GATGGCCCGCGGCGG		1	-0.396311	0.370329	-4.8994
PA1843	1289	0.7	CACGCGCGAGATGTCGGGCT	CGG	AGGCGATCAGGTTGA		3	1.59268	0.696624	-4.9213
PA1843	1294	0.65	ATCGGCACGCGCGAGATGTC	GGG	CTCGGAGGCGATCAG		2	1.48759	0.750417	-5.486
PA1843	1356	0.6	CCTTGCCCTGGATGCACTTC	AGG	CCGGCCTCGATCACT		3	-0.603149	0.35289	-5.0331
PA1843	1433	0.7	GCCGTAGCGCTTGCACAGGC	GGG	CATGGTGCTTGAAGG		2	0.584908	0.726749	-5.1396
PA1844	76	0.5	CCGGAACAGTTGTCCTTGTT	CGG	GGTGCCGGCCAGGTA		4	-0.37971	-0.754034	-5.0575
PA1844	171	0.65	GCTTGGTCCAGCTCTGCTCC	AGG	CCGTCGACCATGGCG		7	0.268415	0.653031	-5.1685
PA1845	29	0.55	CGAAAGGCTCAGGAAGAGAG	CGG	CGAAGCTGCCGGCGA		0	1.01008	-0.501698	-5.4625
PA1845	141	0.55	CCTCGTTGCTGAACATCACG	CGG	ACGTGCTCGTCCTCG		1	-1.07292	-0.132314	-4.9191
PA1846	16	0.55	ACGAAGGCCAACCCAACCAA	CGG	TCTTGGCAACATGAA		1	0.0407611	0.800926	-5.6942
PA1846	100	0.5	ACGCACTTGGCGGTAAAGAT	CGG	CTGGACGTCACGGCT		1	1.3701	0.87539	-5.7921
PA1846	134	0.65	CTGGCAGGGCGAATCGTAGC	AGG	CGTGGCAGGCGACGC		2	0.945564	0.0535062	-5.3208
PA1846	379	0.55	CCTTCGGGGATCTTCGCATT	CGG	CTGCAACGGCTGGCT		1	0.0244701	0.496074	-5.4577
PA1846	474	0.6	CGAAAGGCATGCCGGAACCT	GGG	TTCTTGCGGATGAAC		1	0.0417643	1.03015	-5.0633
PA1846	637	0.7	ACCAGGCTCTGCTTGGCCCC	AGG	CTGGTTGAGGAAACG		0	-0.400096	0.529707	-4.982
PA1846	789	0.7	CCGGATCGTCGTTGGGACGC	CGG	GTCGGGATCGGGTCG		0	0.124705	-0.00970448	-4.784
PA1846	796	0.6	CTGTTGCCCGGATCGTCGTT	GGG	ACGCCGGGTCGGGAT		2	-0.216682	0.130189	-4.8682
PA1846	1043	0.45	GAAGGTACGGGTGAAGTATT	CGG	CGTTGTCCAGCATGA		1	1.46059	1.45349	-5.5014
PA1846	1075	0.65	GCGATCTGTCCACGGCACAC	CGG	CCCGCGGATGAAGGT		1	1.14877	1.58023	-5.2157
PA1847	11	0.55	GGCAGCTTCGGTAATGGTGA	TGG	CGCTCATGGCAACTC		0	-0.20117	-0.698129	-5.6297
PA1847	17	0.6	CGCTTGGGCAGCTTCGGTAA	TGG	TGATGGCGCTCATGG		2	-0.203657	-1.10917	-5.6165
PA1847	23	0.55	CAGATACGCTTGGGCAGCTT	CGG	TAATGGTGATGGCGC		6	2.41221	0.609015	-5.7796
PA1847	32	0.55	CAACTCGGCCAGATACGCTT	GGG	CAGCTTCGGTAATGG		2	1.38305	0.690829	-5.7768
PA1847	33	0.6	GCAACTCGGCCAGATACGCT	TGG	GCAGCTTCGGTAATG		1	0.241541	-0.413595	-5.5195
PA1847	101	0.7	CGCGTACTGGGTACCCGGCT	GGG	TGATGAAGATACGAA		2	1.02534	-0.0486817	-5.1415
PA1847	106	0.6	GTTTCCGCGTACTGGGTACC	CGG	CTGGGTGATGAAGAT		6	2.37902	1.47202	-5.4533
PA1847	114	0.6	CGATGCAGGTTTCCGCGTAC	TGG	GTACCCGGCTGGGTG		6	-0.241472	-0.803883	-4.5543
PA1847	137	0.65	TTCCTCGCCCGGCTTGCAGT	AGG	CGATGCAGGTTTCCG		2	0.0718662	0.010482	-4.7852
PA1847	182	0.55	CCAGGCAGTGAAGTCCTTCA	GGG	CGATGGCGGTGTCCT		4	-1.16527	-0.422924	-4.841
PA1848	181	0.55	CGCTGCATGAAGTGCGACAA	CGG	CTGCACCGCCAGCAG		2	-0.242839	-0.123068	-5.2262
PA1848	344	0.65	CGCGGCGAACCGGTAGTACA	TGG	CCGAGGCCTGGTAGA		1	-0.325181	0.542721	-5.0027
PA1849	18	0.65	GGTCGCAGCACTCGCAGTTG	GGG	CGCAGTTCCAGCATG		2	0.874522	-0.241181	-5.6016
PA1849	19	0.65	CGGTCGCAGCACTCGCAGTT	GGG	GCGCAGTTCCAGCAT		4	0.379185	-0.311343	-5.4527
PA1849	20	0.7	GCGGTCGCAGCACTCGCAGT	TGG	GGCGCAGTTCCAGCA		2	-0.286035	-1.05556	-4.9744
PA1849	80	0.65	GCGGCAGAAGGTGCACTCGA	AGG	TGCAGATCAGCGCGT		1	-0.244353	-1.00394	-4.5468
PA1849	117	0.7	TCGGGCATTGGCCGCCTAGG	CGG	ACCGTCGCGCAGTCG		1	-0.588439	-0.615806	-4.9003
PA1849	135	0.7	GCAGTTCGCCGCCGCAGTTC	GGG	CATTGGCCGCCTAGG		5	1.08459	0.602777	-5.4542
PA1849	136	0.65	AGCAGTTCGCCGCCGCAGTT	CGG	GCATTGGCCGCCTAG		7	0.0642532	-0.627299	-4.8799
PA1849	175	0.7	TGACGGGCTAGCGCATCCCG	CGG	ACGCCTTGGCCGGGC		3	0.0201143	-0.34448	-4.9648
PA1850	30	0.5	TCATCACGTCGGGATAGATC	AGG	CAGGCAATCAGGCGC		2	2.60499	0.934193	-5.7862
PA1850	319	0.7	GAGCCGAGCCGCCGTATGCA	CGG	TTCGGCGGCTTTCAG		0	-0.155651	0.0206732	-5.0056
PA1851	40	0.55	TGGCGCGCATACGGATTATC	CGG	CAGACCAGCCTGTAC		1	1.54164	0.391004	-6.099
PA1851	177	0.6	CGATGAACAGCGCCCAGATC	AGG	AACGCCACCCCGATG		1	-0.459903	-0.721754	-4.8182
PA1852	18	0.45	TCAGCAAAGCCTCGTTGAAA	CGG	AGCGTAGCGTTCATG		2	-0.310645	0.109725	-5.4039
PA1852	53	0.55	AACGCACTGGTATGGCTGGA	AGG	CGCGCCCGGTGATCA		6	-0.716827	-0.805566	-4.9177
PA1852	57	0.6	AGGCAACGCACTGGTATGGC	TGG	AAGGCGCGCCCGGTG		3	0.174368	-0.920951	-4.8771
PA1852	61	0.6	GACCAGGCAACGCACTGGTA	TGG	CTGGAAGGCGCGCCC		0	-0.337405	-0.915309	-5.2556
PA1852	66	0.7	GCTCGGACCAGGCAACGCAC	TGG	TATGGCTGGAAGGCG		8	0.919287	0.872673	-5.4143
PA1852	77	0.65	GTCACTGCCTAGCTCGGACC	AGG	CAACGCACTGGTATG		7	1.20652	0.0453945	-5.1796
PA1852	83	0.7	GCCGCCGTCACTGCCTAGCT	CGG	ACCAGGCAACGCACT		1	0.400538	0.215231	-5.2201
PA1852	111	0.6	CAGTGCGATCGACTACGGAC	AGG	CTCAGGCCGCCGTCA		3	0.217266	-0.117937	-5.2677
PA1852	116	0.6	GGTGCCAGTGCGATCGACTA	CGG	ACAGGCTCAGGCCGC		3	0.69062	-0.170363	-5.0275
PA1852	173	0.6	AAGCTGCTCCGGATCGGAGT	AGG	CGGAGCTCGGAATGC		1	1.06122	-0.0329916	-4.9554
PA1853	15	0.65	TCTCCAGGAAGGTACGGGCG	AGG	TCGATATCCATGCGA		3	1.26774	-0.588623	-5.5947
PA1853	21	0.6	GGGCGATCTCCAGGAAGGTA	CGG	GCGAGGTCGATATCC		2	-0.448045	-0.0181851	-5.4762
PA1854	26	0.6	GCCTTTCAGCCAGGTGCGTA	CGG	CGGTGCTGGGGGAGT		1	1.17999	0.00947847	-5.744
PA1854	200	0.6	GGCGAGGGCGAACAGTAGTA	CGG	CGGATGCGCCGAGCG		0	-0.992626	-0.408725	-5.2662
PA1855	62	0.7	GCGTTCCTCGCGGGTACTGC	CGG	CGAGGCTGAGGGCGA		8	2.9556	0.787771	-5.4588
PA1855	178	0.7	GCCTCGCGGGATTCCTCGAG	GGG	GCGGACCACCTGCCG		4	-2.21889	-1.50824	-4.4848
PA1856	57	0.55	GGGTCATCAAGGTGAACTGG	CGG	ACGACGTCGTAGTTG		4	-0.0128612	-0.430398	-5.5105
PA1856	126	0.7	TGAGCGCCGGCCAGACCAGT	TGG	GCGGCGATGAACACC		0	-0.593487	-0.0529246	-4.6566
PA1856	186	0.6	TCACCAGGCTGGTGTGGATC	GGG	CGGATGCGGCCGAAG		2	0.496236	0.407726	-5.3979
PA1856	187	0.55	ATCACCAGGCTGGTGTGGAT	CGG	GCGGATGCGGCCGAA		0	1.15546	0.205486	-5.3029
PA1856	386	0.65	CGCCAGCGGCCATTCCATCT	CGG	CGTATTCCTTGGAGG		0	0.840039	0.877583	-5.5729
PA1856	444	0.6	GGGCGATGGTGCCAAAGAAC	AGG	CAGGCATAGACCACC		2	0.596728	0.725471	-5.1992
PA1856	512	0.5	CATCGCGGTGACAATGATGA	AGG	CGCCGTAGAACCAGT		1	-0.279138	-0.647722	-4.5861
PA1856	537	0.5	GCAATGCGTGGTTCACCATA	TGG	ACCATCGCGGTGACA		1	-1.6711	-0.0712408	-4.6322
PA1856	549	0.7	GGCTCACCGGCAGCAATGCG	TGG	TTCACCATATGGACC		3	-0.8868	-0.300637	-4.5711
PA1856	712	0.5	GACAGGCGATAGGAGTAGAT	CGG	TCGCCCGGCCTGCTT		1	-0.019342	0.269747	-5.3078
PA1857	290	0.55	GAAGCCTTCGAAGCACAGGT	AGG	CGCCACCGAGCATCA		1	0.0792437	-0.411598	-4.8534
PA1857	323	0.5	GTCATGGGGCAGGTATTTGT	GGG	CGATCTTCTCGAAGC		0	0.573935	0.27282	-5.1249
PA1858	28	0.65	AACGCCCAGCGCTCGAGGTA	GGG	CGAGAAATCGAGGGA		1	1.08524	-0.188506	-5.6152
PA1858	352	0.65	AGCGGGGTCAGCTCTGGCAA	CGG	ACCCGGGCGCGGGGC		3	-0.172696	0.499909	-5.0005
PA1859	192	0.6	GTGCCTGGTCGAGGAAGTAG	CGG	CCTTCCTCGGTCAGC		4	1.03328	0.560519	-5.5353
PA1859	351	0.65	GCTGGATGTCCGGGTACAGC	CGG	CGGAACTCGCCGATG		2	0.0652055	0.22968	-5.2357
PA1860	12	0.65	CTCCGGTGAGGGTAATGCGG	TGG	CCGGGCATGAAAACC		0	0.885856	-0.0715826	-5.6632
PA1860	15	0.5	TTTCTCCGGTGAGGGTAATG	CGG	TGGCCGGGCATGAAA		0	2.02835	0.451546	-5.879
PA1861	207	0.7	GGGGCGCGACGAAGAGGTTG	CGG	CGGCTGTCCTGCCAG		0	0.86608	0.0493077	-5.3688
PA1861	526	0.6	TCGTGCAGGCGCTCGAGATA	GGG	CAGGATCTCGCCCTT		1	-0.926191	-0.338748	-5.0527
PA1862	248	0.7	GGTGCCGAGACCGAGGCTCT	GGG	TGAGCTGGCCGATGA		3	0.500983	0.0469464	-5.1442
PA1862	322	0.55	TGCAACGGTTGCACGACGAA	GGG	CAGCGAGTAGAACAC		2	0.298958	0.18842	-4.7962
PA1863	186	0.4	TCTTGATCTGCGTATAGAAC	TGG	CCGGTGGCGCCGTAG		0	0.464976	0.952773	-5.1714
PA1863	253	0.6	CCTTCCTGCTCCAGTTTCGC	CGG	AGTGCTGTCGTCGGC		3	1.0035	0.485753	-5.0858
PA1864	128	0.5	GCGGTAGTAATAGAGCACGT	TGG	CCTTCGCCACGCCGG		4	0.673831	0.681859	-5.2003
PA1864	147	0.6	CGTAGAGTTGCGCCTTGGAG	CGG	TAGTAATAGAGCACG		4	0.217984	0.178368	-4.9016
PA1865	69	0.7	GCACCGCGCGGAAGTTGTGC	AGG	TAGTAGAAGGGTTCG		0	1.21923	0.225092	-5.4495
PA1865	482	0.6	GCGCAACTCGTAGACCGGTT	CGG	CGAAGTCGGCCTGCC		0	-0.0526333	-0.130731	-5.2747
PA1866	128	0.6	GGAGGTCACCAGGGTATGTC	CGG	CGATGCCTTCCAGGG		0	1.45633	0.518002	-5.781
PA1866	156	0.65	CTTCGCGCTGGTAGTGAGCG	GGG	CGCCGGGAGGTCACC		0	-0.396009	-0.00211211	-5.1655
PA1866	157	0.6	ACTTCGCGCTGGTAGTGAGC	GGG	GCGCCGGGAGGTCAC		1	1.07068	0.135554	-4.9049
PA1866	356	0.55	GACTTCCTCCAGCTTCCGTT	CGG	CGCAGAGCAGCCAGC		0	1.16188	0.329347	-5.436
PA1866	411	0.65	CGACGAAGCGGGTCTCCTTC	TGG	CTGCCGACCTCCAGG		1	-0.0216037	0.119475	-5.4339
PA1866	446	0.55	GAAGAACAGCCGAAGCTCGT	CGG	CCCGCACCCGCTCGA		0	1.57633	0.637263	-5.3571
PA1866	545	0.65	GGCGTGGGGAAAGCGTAACG	CGG	CCAGTTCGCGGTCGC		1	0.798664	0.019443	-5.2593
PA1866	566	0.7	CCGCTGGCCGTGGCGGAATT	CGG	CGTGGGGAAAGCGTA		7	0.909643	1.79562	-5.2575
PA1866	773	0.65	CTCCCCTTCCAGGCTACGCA	GGG	CATGCAGCGCGAGGG		5	-1.2776	0.0291441	-4.9457
PA1866	990	0.6	CCAGGTAGTAGGGACAGACC	CGG	TGCGCCAGCGCCACC		1	0.531025	0.0472976	-5.3887
PA1867	55	0.55	CGCAGGGAAACGAAAGACGA	TGG	AAGGTGACGCGACAT		1	-0.781592	-0.925244	-5.1643
PA1867	98	0.6	CAGCAGCACGCAAAGCACAG	CGG	GCGCATGCCCGGCCA		1	-0.945817	-0.518766	-4.8282
PA1868	36	0.65	GGACCAGGAACAGCGGAGAC	AGG	CGCTGGGCGGAACGG		0	2.55901	0.755646	-5.7483
PA1868	358	0.6	TCCTGGCGTGCCTCCATGTT	CGG	CACGATACGCGCCTG		2	0.902553	0.565913	-5.5695
PA1869	20	0.55	GGCTACCAGTTTCCTCACTC	TGG	TCTCGATGTCGTCCA		0	1.71364	0.823938	-5.74
PA1869	90	0.55	ACTCGGCACCGAAGTCGTTA	CGG	AAGTCGCTGTCCAGC		0	-0.903653	-0.217502	-4.4518
PA1870	54	0.65	GCTCGCGCATCGAACCCATG	CGG	TCCTGGATATCATCG		3	0.220905	0.188268	-5.4381
PA1870	149	0.55	TACCCGCCGCGAGGAAAATT	CGG	CCTCCACCTCGGCCT		0	0.83706	1.41562	-5.5125
PA1871	51	0.65	CGAGCGCCAGCAAGACGAAG	AGG	AACGGCGAGCGCGGA		6	-0.158717	-0.743054	-5.299
PA1871	74	0.7	GGCATTGGCCGTACCGCCCA	CGG	CGAGCGCCAGCAAGA		5	-0.12661	-0.273133	-5.4399
PA1871	116	0.55	TAACTCCGCCGAATAGCGGA	AGG	CCGGCAGGCCATCGT		1	-0.785189	-1.16756	-4.658
PA1871	120	0.55	CGAGTAACTCCGCCGAATAG	CGG	AAGGCCGGCAGGCCA		2	0.374468	-0.0847426	-5.0243
PA1871	172	0.5	AGGAACAGGTCGTCATTCAG	CGG	CAGGGCCACGCTGGG		2	0.686002	-0.212841	-5.3278
PA1871	309	0.5	TCAGGGTCAGCAACACTTTC	GGG	TTGATGCTGTAGTAG		2	-0.102913	0.671971	-5.198
PA1871	310	0.45	ATCAGGGTCAGCAACACTTT	CGG	GTTGATGCTGTAGTA		0	-0.481497	0.0935017	-5.018
PA1871	327	0.6	GCCCGGATTGCATGACCATC	AGG	GTCAGCAACACTTTC		4	-1.46376	-0.928549	-4.5921
PA1871	422	0.6	CTGCAACACGTCGCGTACCT	GGG	CATCGAAGCCGCGTT		5	-0.371206	-0.131864	-5.3363
PA1871	581	0.7	CGGATTGCCGCCTTGCACGG	CGG	AGACCTTCGCCCCCT		0	-1.16551	-1.18078	-4.652
PA1872	41	0.55	GTTCTCCAGCAGGTTCTTGG	CGG	CCTGGAGTTGCTTGA		0	1.80257	0.31813	-5.8373
PA1872	64	0.65	GTGAGTTGCGCGGTGAGTCC	AGG	GTTCTCCAGCAGGTT		1	-0.83971	-0.85774	-5.401
PA1873	223	0.35	AGGCTTTCGAAGAAATAATC	CGG	CAGTTCCAGATGCTT		0	1.45428	1.15691	-5.5301
PA1873	463	0.55	AGGTGGATCAGCAACTGCAG	GGG	CGAACGGAAAGGTTC		2	-0.489314	-0.245178	-5.0844
PA1874	127	0.65	GAGTATCCCGCCACCGACTC	CGG	TGCGACATCGAGCGC		8	1.96134	0.64277	-5.6329
PA1874	341	0.65	GCCGGTCAGCGACTCGAAAC	CGG	CCAGGCTTTCCTGCG		3	0.793198	0.943202	-5.717
PA1874	365	0.65	GCTCATGCCACCGAGCACAC	CGG	CGCCGGTCAGCGACT		4	1.21109	0.92547	-5.5554
PA1874	671	0.65	CACGGTGACCGTCTGGCCAT	TGG	TCAGCGGCGGGTTCA		4	-0.326325	0.656565	-5.3059
PA1874	766	0.7	GCCACCTGCACGTCGGTAGC	CGG	CGCCGGGGCGGTAGT		3	1.52181	0.713512	-5.2533
PA1874	1253	0.7	GTCGGGGAAGTCGGGGGCTT	CGG	CGGTGACCGGGGTGC		3	1.1668	0.980865	-5.4377
PA1874	1675	0.6	ACGTTGACCACGGTACCGTC	CGG	CAACGGGGTGGACGG		6	1.71133	0.636636	-5.4955
PA1874	1783	0.6	CTGAGGGTCGTACCGTTGCT	CGG	ATCGACGGTGGGCGT		6	0.239537	0.495486	-5.1585
PA1874	2198	0.65	ACTGGTGTTGCCGGAGGCGT	CGG	TGGCCGTGGCGTTGA		10	0.568528	0.672662	-5.1476
PA1874	2216	0.7	GGTGACACTGCTGCCCGCAC	TGG	TGTTGCCGGAGGCGT		8	0.396834	0.567786	-5.0791
PA1875	200	0.65	GGAGGGGTAGTACCCCCCTT	TGG	CCATCTCCACCTCGG		0	0.163817	0.103775	-4.7551
PA1875	217	0.7	CCCCCGGACATCGTCACGGA	GGG	GTAGTACCCCCCTTT		0	-3.60184	-3.0143	-4.0258
PA1876	22	0.45	TTGAGGATCACGACGTTATC	CGG	GGTTTTCTCAGCTTC		1	0.297373	0.0953107	-5.7385
PA1876	72	0.65	GGCAGAGCAGCAACAAGCCC	TGG	CGCAACGGGTCGACG		2	0.00179752	0.607696	-5.7373
PA1877	73	0.7	CAGAGCAGCGGCCGGTAGAC	CGG	GTGGGTAGCCGCCAG		1	0.785282	-0.307433	-5.1737
PA1877	374	0.55	GCTCTTCTTGCCTAGCACCT	CGG	CGTCGAGCCGGGCAA		0	1.88561	1.05958	-5.5041
PA1878	57	0.65	CGGAGCGCAGGACGTCTTTC	AGG	CGTTCGGCTTCGCGG		1	0.864637	0.782414	-5.7796
PA1878	110	0.65	CAGCCGCCAGCTATGTTCGG	CGG	TGCTTTCCGGGCGGC		0	0.83275	-0.394112	-4.985
PA1879	13	0.65	CCCAGGGACGAAGAAGGGAG	AGG	CTCGGTCATGCTTGG		0	0.521281	-0.529313	-5.544
PA1879	86	0.7	CGCCACGCCGAGCAATTCGG	CGG	CATGCGTTTGCTTGA		9	1.1976	0.0751007	-5.2474
PA1879	89	0.6	TTGCGCCACGCCGAGCAATT	CGG	CGGCATGCGTTTGCT		7	1.02733	1.18001	-5.6389
PA1879	239	0.7	CAGGTGCACGGGTTGCGGGT	TGG	CCTCGACCAGGCGGG		5	1.44456	0.519441	-5.1463
PA1879	243	0.6	AGATCAGGTGCACGGGTTGC	GGG	TTGGCCTCGACCAGG		6	0.894953	0.522416	-4.9032
PA1879	244	0.6	CAGATCAGGTGCACGGGTTG	CGG	GTTGGCCTCGACCAG		1	0.00786259	-0.844852	-4.548
PA1879	251	0.6	GAGGTCGCAGATCAGGTGCA	CGG	GTTGCGGGTTGGCCT		8	-1.39496	-0.593761	-4.5331
PA1879	258	0.6	GATGGGTGAGGTCGCAGATC	AGG	TGCACGGGTTGCGGG		6	0.853063	0.231421	-4.9775
PA1879	270	0.65	AGGCCAACAGGCGATGGGTG	AGG	TCGCAGATCAGGTGC		5	0.366661	-0.313816	-4.6406
PA1879	276	0.65	GCGAACAGGCCAACAGGCGA	TGG	GTGAGGTCGCAGATC		4	-2.52669	-1.43508	-4.3278
PA1880	178	0.55	ATCACCGTGACACTGTCGTC	CGG	GGCGATCCGCAGGAA		0	0.522998	-0.0976219	-5.1564
PA1880	383	0.65	GGCCTCGCGCAATTGCATCC	AGG	AGTTGGCCATCGCCG		1	-0.228785	0.282222	-5.0372
PA1881	128	0.7	CACGGTGCAGGCACCGCACT	GGG	CCATGCCGCAGCCGA		2	1.06815	0.730524	-5.1023
PA1881	164	0.65	CAGCACGCAGGAACGTACCG	CGG	TGCCGTCCAGCTGCA		2	0.54382	0.042661	-4.9943
PA1882	29	0.5	CCAGACGATTTCGAAGACAC	CGG	CGAGCAAGAGATAGA		4	2.82041	1.01606	-5.6447
PA1882	59	0.65	GAAGCCGGCCGACTCCTTCA	TGG	CCGTGGCCCAGACGA		1	0.48399	0.157546	-5.3866
PA1883	66	0.6	ACCCCAGCATGAGCAGGCAA	AGG	GCGAGCGCGCCGAAG		3	-1.95702	-1.16688	-4.7377
PA1883	136	0.6	GAATCCACCCCCGACTCGAA	CGG	CAGGTTCTTCGCCCG		1	-0.317149	-0.140293	-5.0793
PA1884	65	0.7	GCGTTCGGCCAGTTGGGCGA	GGG	TCAGCTCGCGCTCCT		9	-0.502937	-1.03824	-5.1785
PA1884	80	0.65	CTTGCTCACCGCGCAGCGTT	CGG	CCAGTTGGGCGAGGG		4	1.19596	0.519747	-5.5303
PA1884	185	0.7	GTCGCCGAGCAGCTCGGAGA	GGG	CGACCCCCAGGCCGC		7	0.202456	-0.509661	-4.7793
PA1884	354	0.7	CCCAGCGGGGATAGTCGAGG	CGG	GCGTTCGCCGGGATC		7	-1.2344	-1.41384	-4.5122
PA1884	385	0.7	AGCCACAGGCGCTGCCGGTA	GGG	CCGGCCGCCCCAGCG		10	-1.44443	-0.627323	-4.8549
PA1884	468	0.7	GGTCGACGCCGAAGTCCAGG	CGG	TCGCCGCGTTGCAGG		6	-0.59223	-0.126681	-4.8747
PA1884	512	0.7	CAGGTAGCGGCAGGCTTGCC	CGG	CGGTGGCGAAGGTCA		8	1.46668	1.05372	-5.2258
PA1885	8	0.65	CAGGCGGCGAATCGTCGGTT	CGG	TCATCGCGGGCAAGC		1	2.36223	0.233712	-5.7092
PA1885	189	0.7	CCGCTTCCGCCACCAACAGC	AGG	CGTTCATCGCCCGCC		3	-0.34038	0.018418	-4.9741
PA1886	267	0.4	GTTTCTCCAGATTCATCAGT	TGG	CGATGCTGCTGGCAG		2	0.532996	-0.111162	-5.0168
PA1886	537	0.65	CCGGGCCGAGCATGTATACC	TGG	CGCTGGTCGCAGCCT		0	0.319895	0.809238	-5.4148
PA1887	86	0.5	GCAATAGGTGGCCTTGTCTT	CGG	CGGCGCTGGCGGCGG		0	1.76237	1.18829	-5.6777
PA1887	264	0.5	ACTGCTGCTTGCTCATGTTG	CGG	GCTTCGGACTTTTCG		1	-1.40692	-0.399691	-4.7351
PA1888	133	0.5	ACGAAGCCGATCTCGTAGTT	CGG	ATGGCGTTCGTAGTA		0	1.22798	0.452581	-5.2919
PA1888	213	0.65	CGGCGGAGTAGCGCTTTAGC	TGG	TCGATCAGGCGTTGC		0	0.621217	0.204055	-5.1569
PA1889	48	0.45	AGACAGTTGCAGAACAGACA	CGG	AAGTGGTGGTTCAGC		1	0.335496	0.199403	-5.4894
PA1889	116	0.6	CTTCGCAGCCATCCACCATG	CGG	AAGGCTGCGAAGTGG		1	0.207643	0.291564	-4.8774
PA1890	87	0.7	AGCCGCTGCCCCAGTCTTCG	CGG	CGGTAGGGCAGGTCC		1	0.131332	0.131375	-5.4118
PA1890	312	0.6	CATAGCTCCACGAGCGGTTG	AGG	TCGGAGGCCTGCCAG		0	-0.756383	-0.942658	-4.4137
PA1891	83	0.7	GCCGCCGTCCTGGTTGGCAT	AGG	CCGCCCAGGCGCCGT		6	0.977821	0.464397	-5.2357
PA1891	171	0.5	CGAGACATTGCAACAGGTAC	AGG	CCGAAGCGCGTCGCC		9	0.166583	0.102691	-5.0875
PA1891	177	0.65	GGCGGCCGAGACATTGCAAC	AGG	TACAGGCCGAAGCGC		2	1.65361	0.649761	-4.9283
PA1891	289	0.65	GCCACGCTCGCCAATGGATG	CGG	CGTGCCCGAGAGCCA		0	0.224905	0.523444	-5.037
PA1891	313	0.6	AGCCAGCCGATGACGAACGA	TGG	CGCCACGCTCGCCAA		2	-0.167187	-0.298813	-4.741
PA1892	99	0.6	ACTGCGGCATTCCCTCTTGC	AGG	TCGGCGACTATCTTG		2	0.27061	0.238846	-5.004
PA1892	151	0.45	TCGTAGGTCTCGAAGATATC	CGG	CTGGTTGCCGAAGTA		0	1.34259	0.951694	-5.5305
PA1893	736	0.55	ATGCCTTCGACGTTGGAACC	GGG	CAGTTGCCCCAGCAG		0	0.812809	0.589148	-5.2228
PA1893	885	0.65	AGTTGGCGCCGGTGAGGCTT	AGG	CCGGGGATCTTCAGG		0	-0.20975	0.615644	-5.1802
PA1894	52	0.5	ATGGGGTTTCCTGTGTGATC	AGG	CGGTAGCCTGGGATG		0	1.18496	0.490651	-5.6666
PA1894	71	0.45	CTGGGCAATCTGAGTATTCA	TGG	GGTTTCCTGTGTGAT		0	-1.60955	-0.873042	-5.134
PA1895	26	0.45	GTATCCGTACTTGGAGTATC	GGG	TCTTGAACAGTTCAT		2	2.28175	1.25207	-5.8618
PA1895	27	0.45	CGTATCCGTACTTGGAGTAT	CGG	GTCTTGAACAGTTCA		1	0.936395	0.484839	-5.6228
PA1896	33	0.3	AGATGGATTTCAATATGTTC	CGG	CTGAGACGGGAATCG		0	1.87649	0.990269	-5.9598
PA1896	50	0.65	GAGGGGGAGGCCATACGAGA	TGG	ATTTCAATATGTTCC		0	-0.409228	-0.124459	-5.7688
PA1897	76	0.65	GCCACCCAGGTGCTCACCTT	GGG	CAATTTCCAGCCGGG		2	1.23186	0.218671	-5.5076
PA1897	155	0.5	CCCCATCATCCATTTGTTCC	AGG	TGATGCCGGCGAGCA		1	-0.184	-0.20145	-4.8719
PA1898	146	0.4	CAGGAAATGATATTTAGGCG	CGG	TCAGCGGGAAAGGCG		0	0.866912	0.292173	-5.0035
PA1898	151	0.3	TTGGACAGGAAATGATATTT	AGG	CGCGGTCAGCGGGAA		0	1.01387	0.621348	-5.1831
PA1898	165	0.5	ATTCCCCTGGGTAATTGGAC	AGG	AAATGATATTTAGGC		0	1.37519	-0.0622311	-4.7763
PA1898	170	0.45	TTTCCATTCCCCTGGGTAAT	TGG	ACAGGAAATGATATT		0	-0.356226	0.211363	-4.9321
PA1898	206	0.45	GTCGATGGATGTGTAGTCTT	CGG	AGATATATCTGCTTT		1	0.341948	-0.133004	-5.3817
PA1898	240	0.55	GGGTGTATTCCAGGAGACCA	TGG	CGCACGATCGGGTCG		2	-0.855288	0.0140469	-4.899
PA1898	249	0.55	AGATCAGCGGGGTGTATTCC	AGG	AGACCATGGCGCACG		4	0.0120322	-0.180116	-4.6969
PA1898	297	0.55	GCGCTTCCTCCCAGAAGAAA	CGG	TTCTCCTGGAAGTCT		1	-0.176123	0.619107	-4.7775
PA1898	333	0.7	CCGGGATCGACCAGCCGTGA	CGG	ATGCCGTGATGCAGC		2	-0.400039	-0.376933	-4.5437
PA1898	357	0.6	TGATCAGCCCGTACTTGCCG	CGG	ACCGGGATCGACCAG		2	0.478493	-0.0108632	-4.8437
PA1899	15	0.5	CGGTAAACCCTTTCAACCGT	TGG	TACTCTCGCATGGTG		0	0.540628	-0.0102789	-5.4343
PA1899	42	0.65	GGTTGCGCCGACGCAATTCC	AGG	TTGTCGGTAAACCCT		3	0.966639	0.677223	-5.561
PA1900	17	0.45	GTCTTCGAAACCTTGAGGAA	TGG	CATTATCGAGCATCG		6	0.56026	-0.279649	-5.751
PA1900	237	0.5	TGTTGTACCACTCCCAATCC	GGG	AAGCATTTCAGCGAC		4	0.85371	0.434348	-5.1802
PA1901	52	0.7	CGCGACGGATCGCCCCATTC	GGG	TTGCTGCAGCGCTTC	PA4212|offset=52|PAM=GGG	2	-0.0500678	0.00115566	-5.8831
PA1901	343	0.65	TGCTCGTGCGGCTTGGAACG	CGG	CTTGGCGTACTGCCC	PA4212|offset=343|PAM=CGG	1	-0.415255	0.515972	-5.3322
PA1902	16	0.5	AAGGGATAGGCGGTGATTTC	GGG	AATGCCGCTCATGCC		5	1.05732	0.550216	-5.9974
PA1902	17	0.5	CAAGGGATAGGCGGTGATTT	CGG	GAATGCCGCTCATGC	PA4213|offset=17|PAM=CGG	4	0.543614	-0.963615	-5.5624
PA1902	26	0.7	GGCGGTCGGCAAGGGATAGG	CGG	TGATTTCGGGAATGC	PA4213|offset=26|PAM=CGG	4	1.37802	-0.467295	-5.6926
PA1902	29	0.7	CTGGGCGGTCGGCAAGGGAT	AGG	CGGTGATTTCGGGAA		5	2.07523	0.380638	-5.7386
PA1902	365	0.65	GAAGGCGCTGTAGCGCCACT	TGG	TCAGCAGCCAGTCGT		3	0.771892	0.438199	-4.4756
PA1902	383	0.6	GAGCAGGTCGGAGTGGAAGA	AGG	CGCTGTAGCGCCACT		4	-1.19861	-1.16698	-4.7545
PA1902	458	0.65	GGAGATCAGCACCCCGACGT	GGG	CGTATACGCCGCACA		5	-0.538411	-0.295301	-5.222
PA1902	459	0.65	TGGAGATCAGCACCCCGACG	TGG	GCGTATACGCCGCAC		6	-2.20925	-1.15724	-4.2815
PA1902	491	0.6	CGGCTGGATGTCGTTGGAGT	AGG	CGTCGACCGTGGAGA		3	0.815381	0.527539	-5.0983
PA1902	566	0.7	GCGGCTGGCGGCGTATTCCA	GGG	CCATGCGGTGGTGCG		8	-0.605536	0.244651	-5.0604
PA1903	11	0.6	CTGCAACAGCGATGTGGGCA	GGG	CGTTCATTCCAGCAC	PA4214|offset=11|PAM=GGG	1	0.49185	-0.119753	-5.8575
PA1903	16	0.6	AGGCGCTGCAACAGCGATGT	GGG	CAGGGCGTTCATTCC		5	0.854426	0.200459	-5.7831
PA1903	55	0.65	GGGCGGTAGAGCAAGGCGAA	CGG	CGCCGGCCGTTCGAG		6	0.74997	0.224923	-5.6862
PA1903	76	0.65	AGGCCCGGGCCATTGCTTTC	CGG	GCGGTAGAGCAAGGC	PA4214|offset=76|PAM=CGG	3	0.626954	0.248325	-5.6656
PA1903	533	0.55	GTGGACGATGAAGGTCCAGT	AGG	CGCCCTTCTCGCGCA		5	0.0255553	0.20964	-4.9132
PA1903	586	0.65	CGCACGCTGATGTGTCGCTC	GGG	CGAGGCGCCGACCAG		3	0.946526	0.380565	-5.1721
PA1903	667	0.6	TCCATGACCTCGGCCAGGTT	CGG	CCCGGCCGGCGGGTA		9	0.0784711	0.652732	-5.4326
PA1903	677	0.5	GTCGAGGAATTCCATGACCT	CGG	CCAGGTTCGGCCCGG		9	1.41888	1.09367	-5.5977
PA1903	702	0.6	ACAGCTCGTCGGCTTCCTTG	CGG	TTGTCGAGGAATTCC		9	-0.157832	0.222364	-5.2125
PA1903	827	0.55	CTGGCCCTCGATGAAGTACT	CGG	TGTGCGCCAGGTGCG		5	0.344106	1.24754	-5.4057
PA1904	129	0.65	GCACGAAGGTGCTCTCCGAC	AGG	TTCATCTCCCGCGCC	PA4215|offset=129|PAM=AGG	8	-0.0790002	-0.741949	-4.9702
PA1904	143	0.7	CTGTTGCGGGCGGAGCACGA	AGG	TGCTCTCCGACAGGT	PA4215|offset=143|PAM=AGG	4	0.0859509	-0.769956	-4.7281
PA1904	183	0.6	CGTTGACCGGGGTGAAGATG	CGG	ATGCGCGCGTCGCCG	PA4215|offset=183|PAM=CGG	3	-0.076998	0.059156	-4.8888
PA1904	196	0.6	GCGAACGGCAGTTCGTTGAC	CGG	GGTGAAGATGCGGAT	PA4215|offset=196|PAM=CGG	2	0.515326	-0.0583722	-4.9955
PA1904	282	0.7	CGGTGCCCATCCTGGTCTCC	AGG	AACAGCCTGTCCTTG	PA4215|offset=282|PAM=AGG	6	-0.327847	-0.787806	-4.9253
PA1904	361	0.6	AAGTGCTCCCAGGTGGGGAT	CGG	CTGCTGCATGCTGCA	PA4215|offset=361|PAM=CGG	3	1.054	1.00347	-5.322
PA1904	366	0.65	GGCTGAAGTGCTCCCAGGTG	GGG	ATCGGCTGCTGCATG	PA4215|offset=366|PAM=GGG	7	-1.02081	-1.23026	-4.5686
PA1904	367	0.65	CGGCTGAAGTGCTCCCAGGT	GGG	GATCGGCTGCTGCAT	PA4215|offset=367|PAM=GGG	5	-0.560585	-0.804706	-4.7735
PA1904	371	0.7	CGGTCGGCTGAAGTGCTCCC	AGG	TGGGGATCGGCTGCT	PA4215|offset=371|PAM=AGG	2	-0.0995586	-0.0174114	-5.0081
PA1904	417	0.6	TGGGAAAGGTCGAGCCCTTC	AGG	CCGAGGGCGGCGAGC	PA4215|offset=417|PAM=AGG	3	0.69787	0.154805	-5.1542
PA1905	29	0.65	GATGGTCCCGGTGAGGGACT	CGG	AAATGTTCGCGTTGA	PA4216|offset=26|PAM=CGG	2	2.1401	0.753145	-5.363
PA1905	35	0.65	GGCTTCGATGGTCCCGGTGA	GGG	ACTCGGAAATGTTCG	PA4216|offset=32|PAM=GGG	7	-0.280077	0.0260542	-5.556
PA1905	36	0.7	GGGCTTCGATGGTCCCGGTG	AGG	GACTCGGAAATGTTC	PA4216|offset=33|PAM=AGG	8	-0.272344	-1.58632	-5.0306
PA1905	57	0.65	GCGCCTCGAACTCCGGGAAA	GGG	GCTTCGATGGTCCCG	PA4216|offset=54|PAM=GGG	8	-0.77625	0.218237	-5.1943
PA1905	58	0.7	GGCGCCTCGAACTCCGGGAA	AGG	GGCTTCGATGGTCCC	PA4216|offset=55|PAM=AGG	5	-0.896513	-1.36493	-4.9792
PA1905	82	0.65	AGCACCTCCATGGGGTTCGC	CGG	CGGCGCCTCGAACTC	PA4216|offset=79|PAM=CGG	6	1.43857	0.316229	-5.2822
PA1905	90	0.6	AGTTGCGCAGCACCTCCATG	GGG	TTCGCCGGCGGCGCC	PA4216|offset=87|PAM=GGG	6	-0.881108	-0.881595	-4.5371
PA1905	91	0.6	CAGTTGCGCAGCACCTCCAT	GGG	GTTCGCCGGCGGCGC	PA4216|offset=88|PAM=GGG	7	-0.390622	-0.467553	-5.1098
PA1905	248	0.65	GCCCTTCTGGCTATCGGCGT	GGG	TGGCGAACACCACCC	PA4216|offset=245|PAM=GGG	9	0.300212	-0.187429	-5.0243
PA1905	254	0.6	TTCGCGGCCCTTCTGGCTAT	CGG	CGTGGGTGGCGAACA	PA4216|offset=251|PAM=CGG	4	0.199635	0.991291	-5.5226
PA1906	80	0.65	CGAGCCGAGCATGCAGTAGC	CGG	GCAGGGCCGAGTCGA		2	1.63283	0.501281	-4.7583
PA1906	149	0.7	GGCCAGCAGCGGCCCGAATT	CGG	CGAGGGCTTGTTCCG		1	1.37724	1.088	-5.4313
PA1907	569	0.65	CGGGGCGTCCGGATAGGAAT	TGG	TGCGCAGGTGCTTGA		0	0.604677	0.651272	-5.2088
PA1907	766	0.7	TCGACCAGCCCGGGGTCCAT	GGG	CAGCAGCGTGCCGTC		0	-0.565053	0.0931511	-5.1664
PA1908	46	0.5	ACGAAGGTCTCGAACATCAG	CGG	ACGCAGGTCCAGGGT		4	0.0434378	-0.246834	-5.6715
PA1908	338	0.65	GCCGCGCAGGAGAACGATAC	CGG	CGAAGGCGAACAGGG		1	1.91845	0.574526	-5.5627
PA1909	54	0.55	GCAGGAAGATCGTGGAGATC	AGG	CTGGTCCATTTGTGC		4	0.797698	0.776744	-5.7004
PA1909	344	0.6	CAGCGCGTCGAAGAATTCCC	CGG	TGCGCGCGTCGAACG		0	0.224945	0.774902	-5.4683
PA1910	162	0.65	TGGCGAAGGCCGACAGGGTA	CGG	CCGAGCGGGCCGGGG		2	0.0664768	0.123452	-5.1768
PA1910	575	0.7	CACCCGCACCGACGGATCGT	TGG	CCTGTAGCAGGTCGG		6	0.642302	1.02134	-5.2309
PA1910	709	0.6	ACGCGCTCGGCGAATTCGAT	CGG	TACCCGCCAGAACGG		4	1.88504	0.8029	-5.3243
PA1910	748	0.7	ATCCCGCCGAGCAGGGCGTT	CGG	TCCCTTGAGCACTTC		4	0.139278	0.413291	-5.1705
PA1910	991	0.65	TCCAGGCCCAGGGAGAGCAT	GGG	AAACTCGCGGCTCTG		5	-0.265781	0.133619	-4.8831
PA1910	1056	0.6	CGCCTTCCAGGCTTTCCTTC	TGG	TACAGCAGGTCGCTG		3	-0.118545	-0.100455	-5.0097
PA1910	1101	0.7	GGGGGATGTGGGTGGTTCCC	GGG	CCGGTCAGCAGCGGG		5	0.718541	0.94159	-5.3479
PA1910	1127	0.6	GAAGCGTGTCTTCGAGTCCG	GGG	CGTGGGGGATGTGGG		3	-0.483576	0.247242	-4.9704
PA1910	1128	0.6	CGAAGCGTGTCTTCGAGTCC	GGG	GCGTGGGGGATGTGG		4	-0.0584698	0.857939	-4.7446
PA1910	1173	0.5	TGACCATGGAGTAATCCTCC	TGG	TCCAGGTAGGAATCG		3	0.241511	0.685602	-5.1778
PA1911	24	0.65	CGAGGATCGGCGAGGGAATC	CGG	CCTTCGTCCGCGGCG		6	2.10217	1.23411	-5.9591
PA1911	56	0.7	CTGCAGGCGCACCAGCCACT	CGG	CGGCCTCGTCGAGGA		10	1.52255	0.955495	-5.9825
PA1911	171	0.7	GTCGGCCGAGGCATTGCAGC	AGG	CGCTCGGCGCGCTCC		9	0.406644	-0.0974338	-5.2057
PA1911	314	0.65	CAGCCAGTCGCGCAACGGTT	CGG	CCTGCCAGGTGGCGA		4	1.43052	1.48164	-5.4629
PA1911	319	0.7	TCGGCCAGCCAGTCGCGCAA	CGG	TTCGGCCTGCCAGGT		9	-0.864297	-0.149225	-5.0279
PA1911	401	0.65	CACGGCGCTGTCGGTGTTCA	GGG	TCAGCAGGCTGCCGT		9	-0.943616	-0.488634	-4.6382
PA1911	785	0.7	CAGTACGCCGCGACGGTAGC	GGG	CGAGTTCGGCGAGCA		7	-0.166231	0.215432	-4.9381
PA1911	786	0.7	GCAGTACGCCGCGACGGTAG	CGG	GCGAGTTCGGCGAGC		6	-0.345784	-0.724115	-4.7684
PA1911	893	0.65	GCGCACCTTCAGCGGATAGG	TGG	CCTGCAGCATGCCCA		4	-0.578293	0.34172	-4.8321
PA1911	923	0.55	CACCAGGCTGATCCAGTAGT	CGG	TCACCCCGCGCACCT		4	-0.220868	-0.223132	-5.044
PA1912	42	0.55	CATGGTGGTCCTGGTAGAGA	TGG	CTCACAGCGTCGTGC		1	-0.0175886	-0.113148	-5.456
PA1912	57	0.65	AGCCTTGCAGCCAGCCATGG	TGG	TCCTGGTAGAGATGG		6	0.961661	-0.0974717	-5.1239
PA1913	30	0.7	CCAGGCTGGCGTAGTAGCGG	TGG	ACATAGCGGGCGGCA		1	0.284307	-1.05935	-5.4714
PA1913	89	0.55	ATACTCCCAGAGGTACTCCC	AGG	CCCTCAGGCGCGGGT		1	1.42631	0.125108	-5.3838
PA1914	111	0.6	GGCGGGTGTCGTTGTACAAC	TGG	TTGAGCCGGGCGACC		1	0.0776821	0.285091	-5.2777
PA1914	206	0.4	GATGCTGTAGAACATGTAGT	CGG	TCGAAGGCCAGGTGG		0	1.34515	1.05552	-5.3618
PA1915	413	0.6	CCGGGCGCTTTCGTATATCC	GGG	CCAGGGCGTTGCGGC		0	0.655099	0.76401	-5.3046
PA1915	715	0.55	TGGTGCAGGAGACTGTAGTC	CGG	CAGCCGCTCGCCCAG		0	2.0397	0.568129	-5.6143
PA1916	218	0.7	GTTGCCGCGGGTTCTCAGGC	AGG	CTTCGGTCACGTAGA		0	1.33537	0.381636	-5.0959
PA1916	573	0.55	CTGGAACCACGTATTGCCAC	TGG	CTCTGCCAAAGGTGG		0	0.751895	1.24592	-5.1443
PA1917	9	0.6	CGTCGAGACGGATGAGCGAA	GGG	TTCATGCCATGGGCT		2	-1.05896	-0.480242	-5.3565
PA1917	248	0.7	GTCGCCGGCGCGAAACTCCA	CGG	CCTGGCCTTCGTCGG		0	-0.0449601	0.894926	-5.2387
PA1918	25	0.65	ATCCAGTGGCTGGGGGTCAG	GGG	AGGGGTGAGCGTGAG		1	0.622373	-0.208494	-5.7067
PA1918	27	0.7	GCATCCAGTGGCTGGGGGTC	AGG	GGAGGGGTGAGCGTG		2	1.09807	-0.559912	-5.5048
PA1918	34	0.65	GTCGAGCGCATCCAGTGGCT	GGG	GGTCAGGGGAGGGGT		9	1.10033	0.160937	-5.961
PA1918	149	0.55	CTCCAGTTGCTTGAGGGTGA	TGG	CGGTCCAGAGCCCGA		5	0.183771	-0.429275	-4.8533
PA1918	172	0.7	AGCAGCAGGACCCGTGCGTC	CGG	CTCCAGTTGCTTGAG		2	2.00534	1.06303	-5.5683
PA1918	434	0.7	GGCGGCGAGGGTATCGTTCC	AGG	CGTCGAGGTGGTGCG		0	0.987967	0.376675	-5.3333
PA1918	478	0.65	CTGGCGTCGAGGCGTTCGAA	GGG	ACTGACGCCGAGCCG		4	-1.25915	-0.332362	-4.7391
PA1918	526	0.65	AAGACCCCGGCGAGATGCAC	CGG	CGAACCGGTCCGGCG		1	0.675253	0.2946	-5.3528
PA1918	566	0.6	CACCAGCAAGGCTGGTTGCA	CGG	TGGCATTGCTGCGCT		4	-1.11465	-0.394987	-4.595
PA1918	695	0.7	CACCGCCTTGGCCTGAACCC	GGG	CCCCGGCGCTCAGCA		4	0.312654	0.878903	-5.4979
PA1919	108	0.6	GTTCCGGGTTGTGGCAGTAG	CGG	CAGCGCCAGGCGCAG		1	1.47405	-0.0088236	-5.3661
PA1919	195	0.7	CCACCGCCTGCAACAGGCCT	TGG	CGTCGGCGGAGGAAG		2	1.11683	1.03274	-5.1448
PA1920	111	0.7	GGTCGAACTCGCCGGTGGCT	TGG	CCGGCGGCGGCGATG		1	0.345163	0.531046	-5.5889
PA1920	818	0.55	CAGGTTGGTGAAGGGTGTCT	GGG	TGCCCCAGCGCGACG		1	0.081931	0.200455	-5.3259
PA1921	311	0.65	CCGTTCGGTCCAGCCTGGAT	CGG	TGAGGTCGCACTCCA		4	1.13867	0.171401	-5.3199
PA1921	392	0.7	GGGCGACAGCCAGTGCAACG	CGG	TGGAAGAGAGCAGCG		2	-0.154771	-0.193365	-5.0628
PA1922	11	0.6	AAGACGGTGCGGGGAGGAAT	GGG	GGGTCATGGTCGGCA		3	0.313445	0.16706	-5.6874
PA1922	61	0.55	CAGGGAAGCAGGTAGAGGAA	CGG	CACGGCGCGGGCCAG		6	1.61586	0.379099	-5.658
PA1922	362	0.6	GTCGAAGTCGGAATGGGCGA	TGG	CCCCGGACGAGGTGG		3	0.179434	0.665683	-4.9198
PA1922	368	0.6	GCCGAGGTCGAAGTCGGAAT	GGG	CGATGGCCCCGGACG		2	-0.573612	0.339026	-5.1826
PA1922	397	0.55	ATACGCTCGATGCTCTCCAC	CGG	CACCCAGCCGAGGTC		3	1.63466	0.341467	-5.6019
PA1922	503	0.65	ACCGCTGCCCGTCCAGGTAT	CGG	TGGCGCGCCGGGTGA		3	0.98279	0.743461	-5.2959
PA1922	678	0.65	CGCCTTCCAGCTCGGAGAGT	CGG	CGCTCATCGGCGTCC		1	0.74853	0.895251	-5.4055
PA1922	707	0.65	GAGGTTCAGCCCACCGCTGT	CGG	CGTTGCCGCCTTCCA		5	0.223278	0.145131	-5.3842
PA1922	875	0.6	CCAGTCCCACTGGCCATTGT	GGG	CGAGCGACCAGCGCT		1	-0.174165	-0.0618003	-4.9352
PA1922	953	0.65	GTTGCTCGGCGGTTGTCCGT	CGG	AACGCGCGTTGTGCC		2	0.406134	0.19138	-5.2411
PA1923	41	0.7	CTCCGCCCAGGCACAGAGAC	TGG	CCAGCAGCGCGCCGC		1	1.36378	0.49615	-5.7102
PA1923	143	0.7	CAGGCCGCGCAACTCGACAC	CGG	CCTCGCGCGCCCAAC		2	1.2935	0.739455	-5.6736
PA1924	24	0.6	ACAGGCGGGTGAGTTCGTAG	AGG	CTGGTTTCCAGACCA		7	1.35635	-0.347253	-5.7094
PA1924	201	0.55	GCTGCATGATCCACAGTTCG	AGG	TCGTCGCTGTTGCCG		6	-1.14883	-0.104878	-4.5536
PA1925	115	0.55	TCCTGGCTGAATGGGTTGAG	CGG	GTTCTGCACGATGAC		0	-0.240551	-0.974926	-4.6032
PA1925	123	0.55	CCACCTTGTCCTGGCTGAAT	GGG	TTGAGCGGGTTCTGC		0	0.393365	0.537348	-5.1375
PA1926	181	0.5	TTGCCGTTGGTGAAGCACAT	CGG	CGACTGCGCATCGCG		2	0.434339	0.698724	-5.4213
PA1926	285	0.55	CGATCTCTTCTCCCCAGTAC	TGG	TCGTTGTAGAAGAAG		1	1.09161	1.16165	-5.1587
PA1927	8	0.65	GAAGCCGAGAGTGTGGGCCA	GGG	CCATGGGTGTTCCTC		6	0.785633	0.195051	-5.7325
PA1927	14	0.65	GCGTGGGAAGCCGAGAGTGT	GGG	CCAGGGCCATGGGTG		0	1.47611	0.48492	-5.8786
PA1927	30	0.7	CGCGATCGCGTCCGATGCGT	GGG	AAGCCGAGAGTGTGG		5	1.74757	0.410846	-5.5328
PA1927	274	0.6	CCGAACAGGGTATGCAGGGT	CGG	CCCGGCCTCGCCGTG		2	0.975875	-0.0809435	-5.349
PA1927	356	0.45	ATAGTTGGTGTCGAACCACT	TGG	TCATTTCCTGGGCAT		4	1.093	0.415229	-5.2344
PA1927	371	0.55	GGGGACCAGGTAGTGATAGT	TGG	TGTCGAACCACTTGG		2	1.16696	0.454749	-5.1808
PA1927	574	0.6	CGGAAGATCTGGCCGTAGAG	CGG	CAGCAGGCGGTCCAG		3	0.443263	0.133906	-5.2932
PA1927	699	0.65	TCAGCGGCTCGCTCTGTAGC	AGG	TTGTAGGCGCGCTCG		1	-0.721536	0.133823	-4.7032
PA1927	820	0.5	AGGATGCTCGGATACTGTTC	CGG	CGCTCGCACCAGGTC		0	-0.120534	0.343905	-5.59
PA1927	832	0.7	GGCAGGCGGTCGAGGATGCT	CGG	ATACTGTTCCGGCGC		4	0.651454	0.0990579	-5.1342
PA1928	28	0.6	TCCGCGTCGCGATGCAGTAT	CGG	CACCTGCCGTCGGTT		0	1.18307	0.385132	-5.9884
PA1928	189	0.65	CCATGCTCGCCACCTGTAGC	AGG	GTGCGGGCGCGGGCG		1	-0.792889	-0.625208	-4.4547
PA1929	11	0.6	TTCGGCCAGCGCGTAGAGAT	CGG	TTGCCATGTGCTTCC		6	2.16146	0.420229	-6.0007
PA1929	113	0.65	GAACGGTTTCGGCGGGTTGG	CGG	CGGCGAGGCGGCGGT		8	1.03398	-0.674172	-5.298
PA1929	116	0.7	GCCGAACGGTTTCGGCGGGT	TGG	CGGCGGCGAGGCGGC		6	1.52466	0.0799601	-4.956
PA1929	124	0.7	GGGCTGGGGCCGAACGGTTT	CGG	CGGGTTGGCGGCGGC		0	2.07221	0.418057	-5.7295
PA1929	138	0.7	TCTCCCAACCCAGCGGGCTG	GGG	CCGAACGGTTTCGGC		9	-0.587996	0.00940535	-5.1018
PA1929	144	0.65	TGCCGTTCTCCCAACCCAGC	GGG	CTGGGGCCGAACGGT		2	0.719211	0.398189	-5.1066
PA1929	145	0.65	CTGCCGTTCTCCCAACCCAG	CGG	GCTGGGGCCGAACGG		4	-0.491091	-0.623189	-4.8231
PA1929	226	0.6	TTCTCCGGCCTGGAATAGCC	CGG	CAGGCCGTCGCGGGA		3	1.99511	0.687065	-5.5639
PA1930	120	0.65	GCGGGTTGGCGGACAGTATC	TGG	CCATCGGGAGTGAAA		0	1.93387	1.006	-5.5573
PA1930	399	0.55	GGAGCAGTTCGGAATGGTTG	CGG	GTCACGTCGGCGGCG		0	-0.571031	-0.755187	-4.6354
PA1931	60	0.6	ACGGGGGTACTCTCAGCTCT	CGG	CGCTGGCCATTGATC		0	0.574985	0.890609	-5.8572
PA1931	76	0.7	TCGAGCAGCGTCAGCCACGG	GGG	TACTCTCAGCTCTCG		10	-1.18673	-0.780977	-4.5783
PA1931	77	0.7	GTCGAGCAGCGTCAGCCACG	GGG	GTACTCTCAGCTCTC		10	-1.18806	-1.59207	-4.7868
PA1931	120	0.65	AGCCCTTCTTGCTGCCCACC	AGG	TCGAGCCGCTCGCGC		6	0.107734	-0.343301	-4.9131
PA1931	147	0.7	TGCAAGCGCCGCATTGGCCG	TGG	TCGCAGCCCTTCTTG		7	-1.34357	-0.701831	-4.9953
PA1931	245	0.65	ACCCTCGGCCAGACCTTCGA	TGG	TAGTCAGTGCATCGC		10	-0.826133	-0.615513	-4.6602
PA1931	303	0.6	AGCCGCACTGGAAGGCATCA	TGG	CGGATGAACGCCTGT		4	-1.42052	-0.903791	-4.9302
PA1931	334	0.6	AGGGCCGAACAGATCTGTCC	GGG	CGTGCAGTAGCCGCA		4	0.7785	0.659477	-5.6811
PA1931	335	0.55	AAGGGCCGAACAGATCTGTC	CGG	GCGTGCAGTAGCCGC		1	1.43648	0.529606	-5.0755
PA1931	437	0.55	AGCGTCGAGGATATTGCCGT	AGG	CGCCGCAGCGGCACA		4	0.376375	-0.30043	-5.0792
PA1932	132	0.6	CGGTGATGTCGATGAGTCGC	CGG	GGCCTGGCAACGTTT		0	0.0475489	-0.479085	-4.7547
PA1932	262	0.6	AGGATCGCCTGGGCTAGCAA	GGG	ATAGTCCGCCTCCAC		0	-1.73847	-1.02132	-4.6697
PA1933	89	0.6	CAGGTCGGCGGCAGGATATT	CGG	CGGCGTAGCGAGCCT		0	1.79863	1.13278	-5.9346
PA1933	511	0.6	TAGCTGGCCTCGACCCGAAT	CGG	CGCGGCGCCGTAGGC		0	0.991048	0.738627	-5.5049
PA1934	73	0.6	GCGAAGACCATCACTGCGTC	CGG	CGCGGCGGCGAAGCC		0	1.19531	0.341142	-5.5641
PA1934	152	0.55	ATTCACCAGGCGGACCTTGA	AGG	CCTGGGTGCGGAAGT		1	0.0076953	-0.829765	-4.7984
PA1935	79	0.55	GCGGCGCGAATCGGTAATAA	CGG	ATCATCCGTGTGCGC		0	0.658447	0.0510122
PA1935	119	0.55	TTCCTGGCCGTCAGTATCCA	GGG	TAAGCAGTGCTTCTA		0	-1.19483	-0.186069
PA1936	30	0.7	CCAGTGGCGTGAGGAGGCTG	CGG	TCAAAGCGCTGACGC		1	1.00553	-0.553313
PA1936	39	0.55	TAACGATCTCCAGTGGCGTG	AGG	AGGCTGCGGTCAAAG		1	-0.423858	-1.49184
PA1937	129	0.6	CCTCGAGCTGCTTCACCCAA	CGG	CGCAAGGCCGAATCC		5	-1.11918	-0.0420303	-4.9257
PA1937	159	0.65	TGCTCTTCGGGGTCACACCC	TGG	CGCTCCGCCTCGAGC		1	0.475715	0.151271	-5.366
PA1938	99	0.5	GGCTGAACAACTGGTTGACT	TGG	CTGCGTAGCGCCACG		0	0.510141	0.352415	-5.4661
PA1938	225	0.6	AGCCCGGTTGCTTGCTAACC	AGG	CCCAGCTCACGCATC		1	0.0971854	0.12625	-5.2064
PA1939	77	0.5	GCTCCCCAGTAGATCAATCT	TGG	TCCAATTTGCAATTG		0	0.532561	0.305812	-5.4159
PA1939	207	0.5	CGGACCAATCTAACGTTGGT	AGG	ATATCGACGACGTGC		0	0.056554	-0.568287	-4.6327
PA1939	211	0.6	CCGCCGGACCAATCTAACGT	TGG	TAGGATATCGACGAC		0	0.286846	0.0602868	-4.9161
PA1939	337	0.45	ATCTTGATCGACTCACCGTT	CGG	CCCAACGATAGCCGC		0	1.15527	1.26997	-5.5187
PA1939	378	0.5	GACGCTCCAGAAAGTCTGTA	AGG	TTGCGTGGCCAGACT		0	-2.03214	-1.06079	-4.3066
PA1939	523	0.3	TTGATGAGTTTTTTGAATGG	TGG	ATGCTCGAACGCAAG		0	-1.03634	-0.978338	-4.6393
PA1939	526	0.25	ATCTTGATGAGTTTTTTGAA	TGG	TGGATGCTCGAACGC		1	-0.658704	-0.521136
PA1939	578	0.65	GCCGTCACTGCTGCTAGCGT	CGG	CGAAGTCGCGCTGCG		0	0.731779	0.0347749	-5.3384
PA1939	654	0.4	GATCATAATAGGAGCGTAAC	TGG	TCTGAGAGGCGACGT		0	0.301234	0.498539	-5.2448
PA1939	665	0.45	GTCGAGATGGCGATCATAAT	AGG	AGCGTAACTGGTCTG		0	0.315664	0.178144	-4.9801
PA1940	119	0.65	CACCGGGCCGGAGAATTTCC	AGG	CGTAGTAGAGGCTGC		2	1.08516	0.354263	-5.5453
PA1940	549	0.65	CCTGGGCGGCGAAGTTTTGC	CGG	TATTCGGCGATGTCG		2	0.909739	1.12281	-5.1923
PA1941	83	0.6	GTAGTGGGGGAGGTTGGGAT	TGG	CGACGTAGTAGACCA		1	2.62892	0.816458	-5.5752
PA1941	112	0.65	GGCAGGTAGCGTACCTCGCT	CGG	CGCCTGGTAGTGGGG		1	1.60283	0.929429	-5.4736
PA1942	41	0.4	TCTGGCGACTATGTAAACAT	CGG	CGTTGGCGAATGAAA		0	1.85435	1.90724	-5.7279
PA1942	66	0.45	CAGTTCCGTTCTGGTTATTC	GGG	GATCTGGCGACTATG		0	0.610339	-0.102516	-5.3039
PA1943	210	0.6	CGATGGCGATGGAGTAGAGG	CGG	GCCAGCGAGGTGCCT		0	-0.307009	-0.685452	-4.6822
PA1943	334	0.7	GCGATGGCGCCACGGTTGTC	CGG	GCGCACTTCCAGGCG		0	-0.524219	-0.0573101	-5.2128
PA1944	50	0.55	CACATCCTCGCTGGGGTAAT	AGG	ACGTCCAGTCTTCCT		0	-0.193329	0.116492	-5.6042
PA1944	583	0.6	ATCGCCAGGTCGTAGCGGAA	CGG	CTTGCGCGAACGCGG		1	0.697245	0.601492	-5.0684
PA1945	24	0.7	GGTCCACCACCAGCAGACGG	CGG	AGGTTCGATGCATCT		1	-0.183324	-0.812327	-5.5962
PA1945	256	0.55	AAATCGCCGACGCCATTCAG	CGG	CAAGGTGTCCGGGCT		1	0.188027	-0.40749	-5.438
PA1946	38	0.55	GGAACAGGCAGTCAGCACAA	CGG	CAGCCAACAGGCGCC		0	0.365839	0.402336	-5.7376
PA1946	236	0.6	GCGGATCTGGCTGGAGGTAT	CGG	TCTCGTCCTTGATGC		2	1.72964	1.33816	-5.4297
PA1947	286	0.65	TTCTCCGCCACCGACAGGGT	CGG	CAGCAGGTTCAGTTC		4	0.911325	0.14812	-5.1856
PA1947	705	0.6	CGACCATCAGGGTCACCAGT	TGG	TCGGCGTCGTAGCGC		1	-0.292051	0.567157	-4.7223
PA1948	147	0.6	CGAGGAAGGTGCCATAGCTG	AGG	AAGTGGCTGCTCAGC		2	-0.416423	-0.818914	-4.7353
PA1948	218	0.6	GCCGCCGACGATCAGAATGA	AGG	TCATGCCCACCGCCA		0	-1.63702	-0.81161	-4.4568
PA1949	53	0.5	CCTGTTCACCACATGCGATA	CGG	TGGTGAAGGAAACCC		0	0.0940995	0.627654	-5.502
PA1949	212	0.6	CAGCTCGGCGAAATACGGGT	TGG	TACTGTTCGGCACCA		0	1.2473	0.11158	-5.0042
PA1950	210	0.6	CCTGTAGCGCACGGTACAAC	TGG	TCGCCGTAGGCATCG		6	0.30383	0.90465	-5.133
PA1950	315	0.6	CGACGATGACGATGGCGTTC	TGG	CTGCTGTCGTCGACC		4	-0.183521	0.577369	-5.1872
PA1951	44	0.65	CAGGAACGGGGAAACCAGGG	TGG	TGGCGCAGAGGACAG		0	1.45615	-1.0762	-5.5329
PA1951	319	0.45	TGGTAGATGTTTTCCACGCT	GGG	CGCGGGCGCGCCATC		1	-0.414627	-0.518163	-5.2174
PA1952	33	0.65	AGCAGGCGAGGACGAAGCAG	TGG	TGCGTGTACATGGCG		4	-0.0695187	-0.112012	-5.522
PA1952	265	0.6	ACCAGGGTGACGTTGAGGAC	CGG	GCGCGCCAGGTTCTG		2	0.590691	0.431671	-4.9038
PA1953	158	0.7	CGCGGCGCCGCAGCTGAAAT	CGG	TCTTCTGCTCGACCA		3	0.917462	1.72675	-5.3882
PA1953	182	0.6	CTTCTCCAGGATGGTCGCGA	GGG	CCGCGGCGCCGCAGC		2	-0.86239	-0.59149	-4.9234
PA1954	112	0.6	CCGCCCTTGTTGTTCGACTG	CGG	GTTGGGTTTCGGCGG		1	0.137955	-0.447922	-4.9848
PA1954	395	0.65	CAGCGATGCGGTGTTGGGGT	TGG	AGTAGTTGTTCAGCG		1	0.0693857	-0.317728	-4.8866
PA1955	64	0.7	GCGCGATTGCGTGAGGCCAG	CGG	GTCGGCCTGGAGCGA		1	0.35086	-0.506858	-5.1409
PA1955	71	0.65	GATGCTGGCGCGATTGCGTG	AGG	CCAGCGGGTCGGCCT		1	-0.234109	-1.03078	-5.4905
PA1956	138	0.7	GGTCGGGCACCATGCTCGGA	CGG	TAGGCGACCCGTGGC		0	-0.733687	-1.10306	-4.2778
PA1956	155	0.65	GACGACGGTGGGATGTGGGT	CGG	GCACCATGCTCGGAC		0	1.01585	-0.868681	-4.9697
PA1957	23	0.7	CTTGCCGCTGGATTCGGGCC	CGG	TGAGTACCAGCACCT		0	1.72331	-0.369575	-5.6264
PA1957	29	0.6	CCAGCTCTTGCCGCTGGATT	CGG	GCCCGGTGAGTACCA		2	1.91282	0.84922	-5.5982
PA1958	63	0.65	GCCAGCACCAGGGATTCTGG	CGG	ACGGTCAGGTAGACG		2	-0.382198	-0.408765	-5.4021
PA1958	116	0.45	CTTCACCTCGAAGAATATCC	AGG	CGTAGAGCGCCACCA		0	0.21071	0.141298	-5.3294
PA1959	108	0.7	GTTCGCCGCCGAAGCCGATG	AGG	TCGGCGACGATGATC		3	-0.593252	-0.487203	-4.7832
PA1959	242	0.6	CAGGTTGGCGGTGAAACGCT	GGG	CCTGGCGCTGGCTCG		5	0.497613	1.00002	-5.3076
PA1960	66	0.55	AGCCCTTGTCGTCATACCAG	CGG	CTGATCATGCCCGGC		0	0.125049	-0.425715	-5.6369
PA1960	129	0.65	CGCGGAACGCGGAGATATGC	AGG	AAGACTTCTTCCCCG		1	0.20893	-0.390434	-4.8569
PA1961	24	0.55	CCACCTTGGCGAAGTAGTAG	AGG	TCGTTGAGGTCGTGG		4	0.451529	-0.323299	-5.5632
PA1961	156	0.7	GCGCCAGCTTGCGTGTCGTG	CGG	TGCAGCAGGCGCACC		0	-0.288645	-0.937424	-5.0256
PA1962	54	0.7	CCAGCTCGGCGCTCAGTTGG	CGG	GAAGCGGAGGCGTCG		2	-0.251064	-1.43436	-5.1429
PA1962	57	0.7	GGACCAGCTCGGCGCTCAGT	TGG	CGGGAAGCGGAGGCG		3	0.605375	0.159267	-5.3991
PA1963	35	0.7	CTCGACGAGACGGGTCGCTC	GGG	CGCCGCAGTTGCGGC		5	2.21033	0.875151	-5.6336
PA1963	100	0.6	GCGGCGATCAGGACGTTCTT	CGG	ATTGATGTCCGAGCG		3	0.337218	0.623025	-5.4243
PA1964	615	0.55	TGCAGACGCTGTTCAGGAAG	TGG	CGATCGTGGGAAATG		1	-0.907862	-0.252226	-4.935
PA1964	767	0.55	GCTGACGAAGGATTGCAGCT	CGG	CGATCTGCGCCTTCT		1	-0.379962	0.107342	-5.2424
PA1965	23	0.55	CAGCGACAGAACCAACAACG	CGG	GGAGAACAGCGGGCT		3	-1.15358	-1.30942	-5.319
PA1965	149	0.65	GCCGTCGGGCAGCTTTAGAC	TGG	CGAAACCGTCGATCA		0	0.645362	-0.160245	-5.4549
PA1966	7	0.55	GTGGCTTCGATGACGAGATG	CGG	CATGCTGGCGGGCCT		3	2.24385	0.0594153	-5.8698
PA1966	26	0.65	TTCGAGGCGGAGGTTGGCAG	TGG	CTTCGATGACGAGAT		4	1.29602	-0.289688	-5.6855
PA1966	32	0.65	GGACGTTTCGAGGCGGAGGT	TGG	CAGTGGCTTCGATGA		10	1.59352	0.21962	-5.4663
PA1966	42	0.7	GTTCGCCGGGGGACGTTTCG	AGG	CGGAGGTTGGCAGTG		1	0.718989	-0.696722	-5.5254
PA1966	98	0.7	GTCCGCCTCGCCGAATTGCC	CGG	AAGCGAACAGCGCGG		6	2.56511	0.590411	-5.2732
PA1966	140	0.7	TCCCTGCCGGTAGGCCTCCA	GGG	TGACGAAGCGCGACT		10	-1.32962	-1.28344	-4.5249
PA1966	141	0.7	TTCCCTGCCGGTAGGCCTCC	AGG	GTGACGAAGCGCGAC		8	-1.01648	-0.984021	-4.7543
PA1966	194	0.7	CCCGTCGAGGATCGACAGGC	AGG	CATGCAGGTAGGCGC		9	1.56705	0.368206	-4.8483
PA1967	20	0.65	AGACCAGCCGGAAAGGCTGG	CGG	GACCTATGCTGTTCA		1	-0.19757	-1.63041	-5.0465
PA1967	27	0.65	AACGCGCAGACCAGCCGGAA	AGG	CTGGCGGGACCTATG		10	-0.575205	-1.10433	-5.4003
PA1967	51	0.6	TGGCTTGCCGCTGGTTGTTC	AGG	TAACGCGCAGACCAG		10	2.15068	-0.0271201	-5.4878
PA1967	113	0.7	GCGCAATGGCGTGCCAAGGG	CGG	GGCGCGGTTTCCGCA		2	-0.607066	-1.2378	-4.6772
PA1967	116	0.6	GTTGCGCAATGGCGTGCCAA	GGG	CGGGGCGCGGTTTCC		3	-1.12262	0.144335	-5.1072
PA1967	117	0.65	CGTTGCGCAATGGCGTGCCA	AGG	GCGGGGCGCGGTTTC		6	-1.99662	-1.62369	-4.391
PA1967	263	0.4	GTACTCCTTGAACTCTTCAT	AGG	CCGACTTGCCTTCGC		1	0.472837	0.00402954	-5.1586
PA1967	344	0.6	CATCGCGTCCAGTTCCTCCT	CGG	TCAGGCCGAGGCTCT		9	-0.163063	0.00751383	-5.3017
PA1967	367	0.6	ACCTGTTCGCGTTTCTCCGG	CGG	CATCGCGTCCAGTTC		4	-0.660863	-1.07803	-5.0394
PA1967	370	0.55	TCCACCTGTTCGCGTTTCTC	CGG	CGGCATCGCGTCCAG		8	1.4269	0.726019	-5.5708
PA1968	32	0.6	GGTTCGATCGTCGGGAGTGT	CGG	TCATGGCTCTCTTCG		1	0.932073	0.348652	-5.5319
PA1968	65	0.65	TGCCTGGCGCTTCGACAGAC	CGG	AGGCCTCTCCGGTTC		1	0.466769	0.0984638	-5.5398
PA1969	7	0.6	TGGGATCGCCACCTTACCAG	TGG	CATGGGTTTCCTGGC		0	0.870869	-0.221821	-5.9862
PA1969	52	0.45	GCACTGGAAAACTGCTTCAA	AGG	CATACCGCCTCCTCT		5	-1.44018	-1.21376	-5.4299
PA1969	68	0.7	GGCCGCGAGAACGAGTGCAC	TGG	AAAACTGCTTCAAAG		3	1.82826	0.0461971	-5.2051
PA1969	124	0.7	ACGCTGGCGCCTTCGGTGGA	CGG	GCCGTCGCCGTTGCT		4	-1.25688	-1.24704	-4.417
PA1969	195	0.7	GCACCGCGTTGGCGTCGCAA	CGG	CCATCCGCTGCCGGG		4	0.545719	0.348169	-4.9237
PA1969	304	0.6	TCCATGGTCACCGCATCGTG	CGG	GCGCAGCGCCCGGGC		4	-1.85496	-1.55902	-4.644
PA1969	320	0.7	CCGGCGCGGGTTGTAGTCCA	TGG	TCACCGCATCGTGCG		3	-1.33141	-0.0265147	-4.7323
PA1970	74	0.7	GTCGCTGCTGTACGGGCGAG	AGG	GGTTGTAGTCGCTGG		4	-1.00587	-1.63639	-4.3372
PA1970	82	0.6	CTGACCTCGTCGCTGCTGTA	CGG	GCGAGAGGGGTTGTA		2	-0.682187	-0.595003	-4.4395
PA1971	116	0.7	CAGCGCCGCCAGCCACACAT	GGG	GGCCGGACTGCAAGC		1	-0.0165953	-0.161164	-4.8475
PA1971	404	0.7	GCGACCGGGGTAGAGGGAGA	TGG	CCAGGGCCAGAAGGA		0	0.356201	0.133984	-4.7128
PA1972	82	0.7	GCCAGCAGGCGTTGCCACAG	CGG	CAGGTTGTAGAACAG		3	1.51993	0.186891	-5.4645
PA1972	338	0.6	GAGCTTCGGCGAAAGCAGGT	CGG	CGACCTCGGCCGGGT		0	1.07891	-0.289711	-5.4572
PA1973	28	0.7	AGCACGCAGGCGTGGCTCCT	GGG	GTGGTGTTGGGCGTG		1	-0.101999	-0.110107	-5.7151
PA1973	572	0.55	GCAATTGCCGGCGTGATAGT	GGG	CGGCATGGAATTCGC		0	0.981261	1.40228	-5.1336
PA1974	122	0.55	GTAGCCGTCGGTGGAAAATG	TGG	TCTCGTCCTTGTCGT		0	0.479266	0.502939	-5.0242
PA1974	354	0.6	CGACCGTGCCGTAGAACTGA	CGG	ACGTCGATGGCGGTA		0	-0.878659	-0.147836	-4.6242
PA1975	487	0.7	CCGGCCGAGCCACCGAAATG	CGG	GATCGCGCCGAGCGC		0	-0.287857	-0.617614	-4.7662
PA1975	552	0.7	CTGCCGCCCCGGTATGGAAC	TGG	CCCTGGTGGTAGACA		0	0.697452	1.32362	-5.3083
PA1976	195	0.65	CGGCCAGCACCACGGAATAC	TGG	AAGGCGCCGTAGGCC		1	-0.412931	0.331753	-5.0169
PA1976	249	0.55	CCTTCAGTTCGAGCATCGTC	TGG	CTCAGCGCGTCGGTG		5	-0.221944	0.00925395	-5.2281
PA1976	338	0.6	GGCGTCGGAGATGCTTTCGA	TGG	CGTCGAGCAGATGCT		5	-0.503091	-0.114262	-5.2348
PA1976	525	0.65	GCAGGCGGTACAGAGTCTGC	TGG	TCGCCGCCACGCTGC		3	0.483186	-0.0449828	-4.7186
PA1976	815	0.55	TTCGCTCTCCGCCATGACTT	CGG	CGAAGGCCCGGTGCC		0	0.323475	0.363359	-5.4501
PA1976	841	0.7	TGGCTGCGCGGCGTGAGCAA	CGG	CAATTCGCTCTCCGC		3	-0.323552	0.00268252	-5.0635
PA1976	983	0.65	CTCGGCGTGGCGATAGCGTT	CGG	TGATGTCGGTGAAGG		1	0.828134	0.402554	-5.2721
PA1976	1178	0.7	TTCCAGGCGCCGGCAGTGCT	CGG	CGCCATGCACGTCGC		5	1.04401	1.07466	-5.3594
PA1976	1201	0.7	GCCAGGGCCCGCTCGAAGTA	CGG	TTCCAGGCGCCGGCA		1	-1.73936	0.145468	-4.7067
PA1976	1250	0.7	CTCGCCGGACAACGCGGTCT	CGG	CGATCTCGAAGGTCA		3	0.695922	0.946055	-5.2797
PA1977	122	0.7	GGCGCCGGAGAAGAGACGCA	GGG	CGGTGAAACTGACCG		2	-0.568571	0.0702862	-5.1703
PA1977	239	0.6	CACGTAGGCGTAGGAGAACG	CGG	CCGCGTAGACGAACA		4	0.134296	0.69361	-5.2489
PA1978	54	0.55	ATCCGTCGGCGATGACATTG	TGG	ATGGCCTCGCGGAAC		0	-0.185786	-0.71681	-5.3592
PA1978	235	0.6	TCGGCGGAGACGATAACCAC	GGG	AATGGTCGGGGCCTC		0	0.625982	0.366205	-5.3041
PA1979	28	0.7	AGCAGCCAGCGGTACTCCGC	CGG	GCCGGCGGGTCGCAG		4	1.27487	-0.304171	-5.4638
PA1979	114	0.7	GTTGGGTGCGGATGCCCGTC	AGG	TACTGGCCGATATCG		5	0.467763	-0.123497	-4.8535
PA1979	126	0.55	GCAGCAACAACAGTTGGGTG	CGG	ATGCCCGTCAGGTAC		2	1.04328	-0.374516	-4.8665
PA1979	131	0.55	GCAGCGCAGCAACAACAGTT	GGG	TGCGGATGCCCGTCA		2	-0.215196	-0.131685	-5.2172
PA1979	132	0.55	TGCAGCGCAGCAACAACAGT	TGG	GTGCGGATGCCCGTC		1	-1.75741	-0.814364	-4.4228
PA1979	374	0.65	CAGGCGGTAGAGATGGGTCC	CGG	CCGCCGCATCCAGGG		2	1.19954	1.2402	-5.4033
PA1979	381	0.6	CCTGCAACAGGCGGTAGAGA	TGG	GTCCCGGCCGCCGCA		2	-2.18255	-1.38307	-4.1813
PA1979	441	0.65	ATTGCAGGCGGATCCGCACG	CGG	CTGGCGCCGGCATGC		3	-0.371272	-0.323006	-5.0267
PA1979	453	0.7	AGCCGCCACGGCATTGCAGG	CGG	ATCCGCACGCGGCTG		8	-0.289982	-0.507703	-4.9021
PA1979	483	0.7	GACCGTCGTCGCGTACGCTC	AGG	TAGAGAAAGCCGCCA		1	0.321134	-0.00114415	-5.0617
PA1980	76	0.65	GCCTCGTTCACCTCCACGTC	GGG	GAGCAGCCCGCGCAA		4	0.405914	-0.886267	-5.0405
PA1980	220	0.5	AAGAACAGCACACGCAACTG	CGG	CAGGCGCTGGCGCAG		0	0.869334	0.0313352	-5.1004
PA1981	188	0.7	CAGGTCGGCGCCGGAGAGAT	CGG	CGCCGGCCAGGTCGA		4	2.70981	1.24157	-5.5842
PA1981	203	0.7	GAGCCTGGCGTGACGCAGGT	CGG	CGCCGGAGAGATCGG		10	2.57474	0.872591	-5.3232
PA1982	218	0.5	GGTCAGCTTGAACACGTTGT	CGG	CGTTGACCTGCTTGA		0	1.30766	0.639031	-5.5016
PA1982	443	0.55	CACCTTGTCGCCATAGATCG	CGG	CGCCGCGGTTGACCA		0	0.31592	0.304889	-5.2574
PA1983	151	0.6	TTGGCGTAGGGCTTGCGGTA	GGG	GTTGGTGTCGCGCCA		3	-1.12896	-0.967473	-4.479
PA1983	156	0.65	CGTGCTTGGCGTAGGGCTTG	CGG	TAGGGGTTGGTGTCG		4	0.328382	0.0308823	-4.8219
PA1984	350	0.7	GTCGGCGGCCAGGGGAATGT	CGG	CGTTGAGGGTCTCGC		3	1.30418	0.974085	-5.4189
PA1984	378	0.65	GGATGCAGCCGGCGAAGTAG	CGG	AAGTGGTCGGCGGCC		10	0.159365	-0.0993383	-5.1106
PA1985	11	0.65	CAGGTCGGTGAAGCTGGGCT	TGG	TCCACATGGGGTCGA		3	3.11057	0.630424	-5.5574
PA1985	16	0.6	AGACGCAGGTCGGTGAAGCT	GGG	CTTGGTCCACATGGG		9	2.04032	1.10246	-5.7695
PA1986	12	0.65	CGGCGGCCGAACCGAGAATA	CGG	ATGTGCATGGGTCTG		0	0.995362	0.411386	-5.6929
PA1986	176	0.65	GGCGATCTGGGCACGGATGT	CGG	GCGAGGCGTTGCAGA		0	0.675634	0.0885636	-5.1532
PA1987	69	0.5	CATGGAACGGATGGTGGATA	TGG	TAGTAGCGTCCCTTG		2	-1.53015	-0.924712	-5.2178
PA1987	147	0.4	TGTTGACCTGGTAGTAGAAA	CGG	TTCGCCACCCAGCCC		0	-1.0448	0.0540441	-4.7458
PA1988	13	0.65	ATCGGCACGCTGTCGAGCGA	CGG	CAGGCTCATGATGCC		8	1.02134	0.425468	-5.6436
PA1988	71	0.6	GAGCAGCACATGGCAGTCCT	GGG	CCGGTTCGAACTGGA		2	1.47126	1.36152	-5.6338
PA1989	71	0.6	GCACTGCAACGGACAGCGAT	AGG	TCAGCTCGGCCAGCA		1	-0.294972	-0.379706	-5.3242
PA1989	551	0.5	AGTGGCGAGTTCGACGTAAT	CGG	CTTCCAGCTCGATGC		0	1.05316	1.15631	-5.5019
PA1990	476	0.65	ACGCGGCGCGGCGTAGAAAT	CGG	CGCCCTCGACCAGCA		2	0.643715	0.966572	-5.6146
PA1990	660	0.65	GGTCGCTCAGCCAGTGAAGG	CGG	CCGGCGGGATCGAAG		1	0.0337636	0.172566	-5.1053
PA1991	21	0.5	GCGAGACGAATTTACGCAGT	TGG	CTGAGGTCGTGGCTC		0	0.922506	0.207264	-5.8152
PA1991	560	0.6	GGCCGAAAGGAAGGGATCCA	TGG	TCAACGTGGTTTCCG		0	-1.53391	0.171134	-4.7806
PA1992	13	0.65	GCCTCCTGCTGCTGCTCAGA	GGG	CCTCGCCATAGACCA		0	0.531583	0.556007	-5.6481
PA1992	132	0.5	GCTCGAACAGCCATTTGTAG	CGG	TTGCGCTCGGCCTCC		1	-0.0698623	-0.212651	-5.2004
PA1993	458	0.5	GTTCCAGGAAATCACCTTGG	CGG	TGTGCGGCGCGCCGA		1	-0.231983	-0.419314	-4.9057
PA1993	517	0.65	TGCACCAGCAGCACCCCTAG	CGG	CGCCCCGAGGGCGAT		0	0.100513	-0.24545	-5.1402
PA1994	133	0.5	AGCCGGTAGTCCAATTGGTA	GGG	CAGGCCGCTGCGTTC		0	-0.499691	-0.50609	-4.9895
PA1994	138	0.6	AGCGCAGCCGGTAGTCCAAT	TGG	TAGGGCAGGCCGCTG		0	-0.638025	-0.12294	-4.96
PA1995	23	0.65	GGGCAGTTGCAGGCAGAAGG	CGG	CGATCTGGTCGGTGG		6	1.28432	-0.24505	-5.6599
PA1995	60	0.65	CCCGGTTCGAACCCCACTTG	AGG	TCTTCCCGGGCGCCG		1	-0.43538	-0.746737	-5.2361
PA1996	7	0.7	ATGTGGCGGGCCATGGCGAC	GGG	CATGGAATTACCTTT		5	2.40151	0.279291	-6.0357
PA1996	20	0.6	GGTCTTGACCAGGATGTGGC	GGG	CCATGGCGACGGGCA		4	1.23747	0.228244	-5.6307
PA1996	21	0.6	CGGTCTTGACCAGGATGTGG	CGG	GCCATGGCGACGGGC		8	0.646899	-0.749157	-5.3958
PA1996	30	0.65	CCTCGGCTTCGGTCTTGACC	AGG	ATGTGGCGGGCCATG		10	0.429729	-0.163407	-5.5679
PA1996	163	0.6	ATGGACCTGACCATCTGCCC	CGG	GCGCACCTCGCCGAG		3	1.22304	-0.314427	-4.958
PA1996	182	0.5	CCTGAAGATGGCATTGTCGA	TGG	ACCTGACCATCTGCC		4	-1.6066	-0.620572	-4.4375
PA1996	194	0.6	GCCCACGGGTTTCCTGAAGA	TGG	CATTGTCGATGGACC		5	-0.572579	-0.137346	-4.7654
PA1996	229	0.55	TAGCCGAACTGGCTCTTCAG	CGG	ACCCTGGAGCACGCC		7	-0.828379	-0.316583	-5.2054
PA1996	252	0.45	GGAAATACACTTCCAGGAGA	TGG	TAGCCGAACTGGCTC		6	-1.44171	-0.649912	-4.4359
PA1996	258	0.5	AGTCGCGGAAATACACTTCC	AGG	AGATGGTAGCCGAAC		1	-0.317119	-0.534474	-4.8518
PA1997	47	0.65	TCGGAAGGCCTCCATGCGAC	TGG	CGGCGATGCGTTCGG		1	1.9077	0.3844	-5.9356
PA1997	66	0.65	GCCGCTGGTTGACGAAGCGT	CGG	AAGGCCTCCATGCGA		0	2.14609	0.739563	-5.845
PA1998	411	0.7	CCAGCTCGACGCGTCGGTTG	CGG	ACCATCTCCAGCACC		0	0.168007	-0.658237	-5.0993
PA1998	417	0.7	CGATGCCCAGCTCGACGCGT	CGG	TTGCGGACCATCTCC		3	0.359868	0.627995	-4.9218
PA1999	222	0.5	CATAGGAGGCGATCATCTTG	CGG	ATCTGCCGGTCTTCC		2	-1.22763	-0.613297	-4.9098
PA1999	307	0.65	TTCTCGGCCAGCGAGCCTTG	CGG	GGTCAGTTCGACTTC		1	-1.39624	-1.35536	-4.8758
PA2000	135	0.7	CGAGCAGGCCGTTCTCCGAC	TGG	AGCATGACGTCGATG		5	-0.302694	-0.372217	-5.0506
PA2000	272	0.7	GACGTGGCCGCCACGGATCA	TGG	CGAAGGACTGCGCCG		3	-0.749302	-0.216494	-4.7434
PA2001	95	0.7	GAGCAGGCGGCGGATTACCG	CGG	CGCCCAGCTCGGGGG		2	1.50546	0.272984	-5.5497
PA2001	408	0.6	TGCTGTCGACCAGCTTCGCA	TGG	CCCATGCGCAGGCCG		0	-0.858523	-0.134453	-4.9561
PA2002	8	0.45	TTCTTGGATGGGAAGGATAG	CGG	TCATCGCGGATTCTC		0	1.31165	0.0168753	-5.5961
PA2002	19	0.6	GCGGAGCGGCTTTCTTGGAT	GGG	AAGGATAGCGGTCAT		1	2.33256	-0.0712452	-5.8556
PA2003	96	0.7	CGCCGAAGCCGTTGAGGAGC	AGG	TCGGCGCCGGCCTCG		2	-0.0820326	0.0988987	-4.8663
PA2003	301	0.65	ATCGCGTCCCAGCGTTCCGT	GGG	GAATTCCTGCACCGG		3	-1.30554	-0.968091	-4.4669
PA2004	53	0.65	GATGACGCTGTAGCCCCGGT	AGG	CGGCCAGCATCAGCA		1	0.527893	-0.419068	-5.7444
PA2004	193	0.6	ACCGCGCCAAGCAGGAATAC	CGG	GAAGTAAAGCTTGAT		2	0.147594	-0.213106	-4.915
PA2005	193	0.65	CCGGGGATCACGCTTTCGCA	GGG	CCGGCCGATGGCCTG		2	-0.953431	0.0722529	-5.3563
PA2005	677	0.6	CGGGGCGGTACCGAAGAATT	CGG	CCTCCAGCAGGCTTT		1	1.19631	1.15783	-5.6117
PA2006	49	0.65	AGCCACTGGTAGCGGGACAC	GGG	GCGCGCGTCGAGCGC		1	1.21273	0.205039	-5.6234
PA2006	391	0.65	GCCATCAGCGCCATGGCACT	GGG	CATCGCCCCGCCCAT		2	0.335172	0.0058447	-5.2979
PA2007	17	0.6	GGAGGAGGTGGAACGGTAGT	AGG	TATAGAGCTTCATCC		2	0.670195	-0.201595	-5.6297
PA2007	24	0.65	CCCGGTAGGAGGAGGTGGAA	CGG	TAGTAGGTATAGAGC		8	1.15467	0.286573	-5.6077
PA2007	32	0.7	GATGCGCACCCGGTAGGAGG	AGG	TGGAACGGTAGTAGG		4	0.70322	-0.641479	-5.4085
PA2007	126	0.7	TGAGCGCCAGGTAGGCGGGT	TGG	CGGTGTTCGCCGCCG		0	0.454154	0.0281653	-4.9922
PA2007	251	0.65	CAGCGGATCGCTGGAGAGCA	GGG	CGGGTTGCGGGTAGC		7	-0.614983	0.207287	-4.8097
PA2007	321	0.7	CGCTGGCGTTGTGCAACGGG	TGG	ATGTCGCAGCCGACC		3	-1.93147	-1.24215	-4.4801
PA2007	325	0.6	AGCACGCTGGCGTTGTGCAA	CGG	GTGGATGTCGCAGCC		1	-1.41718	-0.761841	-4.6124
PA2007	387	0.7	CCCAGTGGCCGATCCACTGC	CGG	ACCTGCTCTTCGTCG		4	-0.00149077	0.262737	-4.906
PA2007	606	0.7	TGTCCGGCTGGTTGGCCGGA	TGG	GCCTGGCGGAACGCC		7	-2.54648	-1.1738	-3.6498
PA2008	44	0.6	GGGAAAGTCGGCATGCCCAT	TGG	CGGAGGCGACCCAGC		3	-0.159827	-0.216236	-5.8911
PA2008	56	0.5	CAGGTTTTGCAGGGGAAAGT	CGG	CATGCCCATTGGCGG		0	2.03381	1.48691	-5.9231
PA2008	335	0.55	TAGGTGCATTTGGCACTCGG	CGG	CCGGATGGAGCAGTT		8	0.054562	-0.532049	-4.9471
PA2008	338	0.55	CGGTAGGTGCATTTGGCACT	CGG	CGGCCGGATGGAGCA		1	1.06484	1.50289	-5.3455
PA2008	345	0.6	TCCTGGCCGGTAGGTGCATT	TGG	CACTCGGCGGCCGGA		2	1.04367	0.522526	-5.2548
PA2008	380	0.6	GCGGATGCCGACGTAGAAGT	CGG	TGTAGTCGCCGATCC		3	-0.096533	0.0196006	-5.2318
PA2008	433	0.6	TTGGGCAGCAGTGGGTTGTC	CGG	GCGGAACAGCTTGCC		2	-0.772526	0.0898461	-4.9674
PA2008	451	0.5	ATGGGCACGTGCTTGTAGTT	GGG	CAGCAGTGGGTTGTC		2	0.912523	0.402664	-5.3981
PA2008	452	0.55	GATGGGCACGTGCTTGTAGT	TGG	GCAGCAGTGGGTTGT		3	-0.353211	-0.42901	-4.3799
PA2008	497	0.7	TTCGCTGCCGGAGACGCGCA	CGG	TCGAGGCGCGGCCGT		6	-0.430834	-0.595521	-4.8461
PA2009	29	0.55	GTTGCCGAAGCCCGATTGAT	AGG	CGAGGGCAGTGGAGT		1	0.810079	0.0660349	-5.6732
PA2009	271	0.7	CAGCGCAGGCGGTTGGGAGT	CGG	CGCATCCAGTTCGGC		0	1.22	0.786392	-5.6481
PA2010	92	0.7	CGAGGTCGCCGGGGAGAGTT	CGG	CGAGGGCCTTGAGGA		0	1.82791	0.749827	-5.4622
PA2010	212	0.55	CCCCAGCGAGTAATGATTGG	TGG	AGGCGTCCTGGACCG		0	-0.135428	-0.582085	-4.5156
PA2011	43	0.65	TCGTTCTGCAGTCCGTCGCG	CGG	ACCGACCTCCACCAG		6	0.308052	-0.67746	-5.4682
PA2011	73	0.55	ATCTTGTCGGCCACCTCGAT	CGG	CTGTTTCTCGTTCTG		8	1.42334	0.381782	-5.6505
PA2011	126	0.55	TGCCCACTTCGATGTAGTCC	AGG	CCGGCGGCGCTCAGG		3	0.369849	0.646455	-5.2551
PA2011	160	0.65	GCCATCTGCGGCACCCACTT	GGG	CGAGACGAAGCTGCC		4	-0.278779	0.117216	-5.2803
PA2011	161	0.7	GGCCATCTGCGGCACCCACT	TGG	GCGAGACGAAGCTGC		7	-0.110975	-0.364566	-5.0326
PA2011	247	0.55	GCCTCGAAGCCTTTCAGGTT	CGG	CGCCAGCGCCGCGTA		0	0.580174	0.0948024	-5.4989
PA2011	252	0.7	GCGCCGCCTCGAAGCCTTTC	AGG	TTCGGCGCCAGCGCC		8	-0.00518078	-0.129909	-4.9924
PA2011	311	0.65	CTGGGAGAAGGCTTCCGACG	CGG	CGGCGAACACCGCCA		7	-0.0493952	-0.0537302	-5.0604
PA2011	323	0.55	GTTGATGTTGCGCTGGGAGA	AGG	CTTCCGACGCGGCGG		5	-0.283384	-0.0430036	-4.7535
PA2011	448	0.6	GGATCGACATCGCCGTCGTA	GGG	ACAGCCGAGCACGCA		1	-2.11181	-0.480573	-4.5953
PA2012	415	0.65	TGGGCTTCGCCGTGATAGCC	GGG	CACCAGCGGCACGCC		0	0.0467044	0.285203	-5.4919
PA2012	416	0.65	CTGGGCTTCGCCGTGATAGC	CGG	GCACCAGCGGCACGC		1	0.850612	-0.00825878	-4.7842
PA2013	275	0.45	GTAGAGATGGGTCATGAGTT	CGG	CGATGCGCTGGGCGT		0	2.11915	0.665697	-5.436
PA2013	287	0.5	CTTGGGCAGGTTGTAGAGAT	GGG	TCATGAGTTCGGCGA		1	1.00507	0.771236	-5.0246
PA2014	415	0.55	GAGTCCACCAGGTAGATGCA	TGG	CAGGCGGTTCTCCAG		1	-0.504797	0.0260023	-5.0606
PA2014	515	0.65	GATGCCGCGGGCACTCATGT	TGG	CCTGGTTGAAGAAGA		1	1.60246	1.12054	-5.1763
PA2015	294	0.55	GCTTGATCTGGTTGACGCAG	AGG	TTGGAATGCGCGCCA		0	-1.15084	-1.11299	-4.4585
PA2015	356	0.55	GATGTGTTCGCCGGATACCA	GGG	CCGGCAGGTAGCGGG		0	-0.417894	0.756166	-5.1096
PA2016	62	0.55	TTGCTCCTCGTAGAAGCGGA	TGG	CGCGGGTGGTGATGT		2	0.00548534	-0.699515	-5.273
PA2016	130	0.6	TTCAGGCTGACCTTGTCGCG	CGG	CGAATAGATGCGTTC		3	0.0454228	-1.00416	-5.2694
PA2017	167	0.45	TTCGATATCGACCCGATAGT	CGG	CCAGGCGCAGGGCGT		1	1.70834	0.930584	-5.4407
PA2017	277	0.55	AGCGACAGCTCGAGGAAATG	CGG	GTCCTGGTTGGTCAC		1	0.405505	-0.179665	-4.6429
PA2018	101	0.7	CGGCGCGATGTCCGGGTACT	GGG	CGACCGGCAGGAAGC		6	1.38795	0.946843	-5.6347
PA2018	225	0.6	TGGTGGCCTTGGTGTAGAGC	AGG	CCGGGCGCGCCGTTC		8	-0.0244335	0.0473512	-5.2641
PA2018	539	0.6	CCAGATGCGCATGGCGTACT	CGG	CGCCCCAGGTCTCGA		9	1.21537	1.02549	-5.5204
PA2018	572	0.55	GAGGTTCATCGAGGTCAGCT	TGG	CCGGGTCGGGCCAGA		8	0.611334	0.406244	-5.2433
PA2018	813	0.6	AGACGAAGCCGTACTCGCTC	TGG	CCGAACTCGACGCGG		2	0.757432	1.15984	-5.3466
PA2018	846	0.7	CCAGGCCGGTGGCGGTCATT	TGG	TTGACCCGCGAGACG		0	-0.306747	0.132936	-5.1194
PA2018	1094	0.6	CACCACCAGTGTCGGGATCA	GGG	TGGCGCGGAAGTTCT		8	-1.14674	0.188384	-4.8291
PA2018	1101	0.7	CCACCGGCACCACCAGTGTC	GGG	ATCAGGGTGGCGCGG		1	0.465516	0.630021	-4.8403
PA2018	1560	0.7	CGTTGCGGTAGCGTCCGGTC	AGG	CGCAGGAAGGCGCGG		6	1.13715	0.0248978	-5.3174
PA2018	1565	0.7	CACCGCGTTGCGGTAGCGTC	CGG	TCAGGCGCAGGAAGG		5	1.40013	0.693199	-5.1052
PA2019	56	0.55	TTCGCAGCCCAGCAGGAATA	GGG	CGACCAGGGCCGCCA		3	-1.03729	-0.0327051	-5.5504
PA2019	57	0.6	CTTCGCAGCCCAGCAGGAAT	AGG	GCGACCAGGGCCGCC		4	-0.862155	-0.58378	-5.384
PA2019	180	0.7	CAGCCTGGCGGTACGCTTCC	AGG	CGTCCGGGCAGCTCG		1	0.496402	0.416131	-5.4119
PA2019	233	0.65	GCCTTCCTCGTACAGGCGAC	GGG	TGACGATGCCGGCGA		2	0.953403	-0.0113037	-4.9687
PA2019	240	0.65	CGTCCTGGCCTTCCTCGTAC	AGG	CGACGGGTGACGATG		7	0.457894	0.346693	-5.0293
PA2019	371	0.6	GGCGTAGCGCTTGAGCTTGT	CGG	CCGCCGCCGCGTGGC		9	0.83574	0.755977	-5.4133
PA2019	601	0.7	TCGACGCGGGTCAGCGGTGT	CGG	CGAGTCCTCGCCGAC		2	0.819785	-0.626942	-5.2525
PA2019	634	0.45	TGGGAGAAGTTCACGTAGAT	CGG	ATCGATCTGCTCGAC		3	0.361157	0.478432	-5.3216
PA2019	984	0.55	CGTCTTCCACCAAGCCCTTT	GGG	TTGACCACCTTGACC		1	-1.79721	-0.0208887	-4.7482
PA2019	985	0.55	ACGTCTTCCACCAAGCCCTT	TGG	GTTGACCACCTTGAC		2	-2.22974	-0.886111	-4.5297
PA2020	29	0.55	TATGCCGTCGCGGGTTTTCT	GGG	ATTCCTCTTTGGTTT		2	0.463823	0.396087	-5.8602
PA2020	153	0.45	CCTCGATCTTGTTCTTGTAG	TGG	CCGTAGACCGCACCG		2	-0.51498	-0.304404	-4.986
PA2021	73	0.7	CCGATGCGCAGGCTGTCGAC	CGG	CGCGCGATGCCGGCT		2	0.936035	0.548248	-5.7517
PA2021	144	0.6	CGTCTTCCTCGCTGATGTGC	AGG	CGCTTGCCGTCGATG		7	0.105348	-0.333609	-5.0806
PA2022	136	0.6	TCCAGGCCCGGTTCGTAGAT	CGG	CATCTCGCCGCGTCT		0	0.349606	0.15576	-5.459
PA2022	656	0.4	GTTCATGAAGGAAATCTTGG	TGG	CGAGGAAGGCATTGG		0	-0.934109	-0.976602	-4.9028
PA2023	29	0.65	GAAACGGGTGCCGTAACCGG	CGG	CCGGGAAAAGACATT		1	0.933963	-0.268827	-6.0595
PA2023	32	0.6	GAGGAAACGGGTGCCGTAAC	CGG	CGGCCGGGAAAAGAC		2	2.95569	1.4648	-6.0024
PA2023	45	0.65	CCTTGGTGGCGGGGAGGAAA	CGG	GTGCCGTAACCGGCG		3	-1.227	-0.219782	-5.2694
PA2023	55	0.65	TTGGGCATGGCCTTGGTGGC	GGG	GAGGAAACGGGTGCC		1	0.745409	-0.558648	-5.3164
PA2023	73	0.55	ACCACCGGCAGCATTTCCTT	GGG	CATGGCCTTGGTGGC		1	1.31543	0.878829	-5.6411
PA2023	88	0.55	ATCAGCGGCTTGTTCACCAC	CGG	CAGCATTTCCTTGGG		5	1.70074	0.837707	-5.5797
PA2023	144	0.55	TGACGATGCCGATCTCGGAA	AGG	CCGGCTTCCAGCGCC		4	-0.944606	-0.275763	-4.7596
PA2023	231	0.45	ACTTTTCCTTGTCGGTGTTG	CGG	ATCTGGTGTTCCAGC		5	0.199181	-0.466758	-4.7475
PA2023	267	0.6	TGCACTCGTCGATCAGCCGA	CGG	ATGCCGACCAGGTAC		1	-0.384811	-0.359336	-4.7447
PA2023	396	0.65	CGCCTTCGAGGTTCAGGCAC	AGG	TCGTCGGCCAGGACC		3	0.412536	0.763558	-4.9525
PA2024	10	0.7	AGCGCCAGGTGGGTGAGGGT	GGG	GGACATCGCGCTTAC		8	1.3254	-1.39422	-5.6187
PA2024	14	0.7	GTGCAGCGCCAGGTGGGTGA	GGG	TGGGGGACATCGCGC		9	0.543518	-0.353412	-5.5874
PA2024	62	0.55	GCCGCAGAAGGTTTCGTAGA	AGG	CGATGCAGGCGTCGA		1	-0.321411	-0.726783	-5.158
PA2024	105	0.65	CGATCTGCGAGCCTTTGCCG	GGG	CGCCGGTGGATCACC		7	0.615792	0.162502	-5.2459
PA2024	106	0.6	ACGATCTGCGAGCCTTTGCC	GGG	GCGCCGGTGGATCAC		5	0.759264	0.286662	-5.0412
PA2024	107	0.6	GACGATCTGCGAGCCTTTGC	CGG	GGCGCCGGTGGATCA		4	0.950494	-0.455922	-5.0417
PA2024	203	0.45	GAAATGACTGTAATCGTCGC	TGG	CCAGGTTGCGCGGCT		8	0.441173	-0.41557	-5.0327
PA2024	248	0.7	GCGCGCCAGATCGTCTACCG	CGG	CGCGGCTGGAGAGGG		6	1.75713	0.301716	-5.2595
PA2024	316	0.55	CAGTAGTAGCCGACCGGATA	GGG	CTCGTCGCGCGGCGC		2	-0.681664	-0.0301849	-4.8441
PA2024	397	0.7	ATCGGCAGCGCCTCGGAACC	CGG	GCCCAGCGGCTGGCC		6	-0.52449	0.330687	-4.8708
PA2025	395	0.6	GGTGGCGACGAGAATGTGCT	TGG	CGCTGAAGCGCTGGC		0	0.649973	-0.052874	-5.4404
PA2025	436	0.55	TGTTCCTTGCCGGGAATGTC	CGG	CACCTGCGGCCAGCC		0	0.577773	0.402303	-5.5421
PA2026	25	0.55	AGCGCCAGGGTGAAGTTATC	CGG	AAGGAAACGCGGTCG		1	1.78307	0.777138	-5.9087
PA2026	467	0.7	CGCGTTGCCGGTCTCGCCTT	CGG	CGCCGAGCAGCAGCT		0	0.63076	0.300349	-5.6073
PA2027	27	0.7	CGCCGTCAGGGTGTTTGGCC	AGG	AAAAGGGGGGCGAGG		3	2.07012	-0.527822	-5.4562
PA2027	32	0.55	TTCTTCGCCGTCAGGGTGTT	TGG	CCAGGAAAAGGGGGG		3	1.96366	0.760722	-5.4503
PA2027	66	0.6	AGGTTTCCCAGACGTTCGGG	CGG	ATCACCTGGCGTTCT		2	-0.134645	-1.36759	-5.0044
PA2027	69	0.55	AGGAGGTTTCCCAGACGTTC	GGG	CGGATCACCTGGCGT		4	0.778005	0.263706	-5.6864
PA2027	70	0.55	CAGGAGGTTTCCCAGACGTT	CGG	GCGGATCACCTGGCG		4	-0.602528	-0.186495	-5.4426
PA2027	89	0.65	CAGGGTCTCGGTATCTGCGC	AGG	AGGTTTCCCAGACGT		3	1.31084	-0.581981	-4.9861
PA2027	101	0.5	ATGGAAGATCGACAGGGTCT	CGG	TATCTGCGCAGGAGG		5	1.66548	0.803359	-5.4507
PA2027	120	0.6	GATCGGCCATGCCCTCGATA	TGG	AAGATCGACAGGGTC		5	-1.07719	-0.740427	-4.591
PA2027	137	0.7	CCGGCACAGCAGGTCCGGAT	CGG	CCATGCCCTCGATAT		5	1.27971	0.245201	-5.3383
PA2027	176	0.6	CTCCGGGGTGAAGGATTGCA	CGG	CGAACAGGTTGAGCA		1	-0.268749	-0.0487691	-5.1031
PA2028	8	0.35	ATCGTAGATATCCAATGGAA	TGG	ACATAAATATTCCCT		0	-0.0314984	-0.353297	-5.5873
PA2028	13	0.45	CGCTGATCGTAGATATCCAA	TGG	AATGGACATAAATAT		2	-0.0481373	-0.341005	-5.5334
PA2029	36	0.7	GGTAGGCGACGTAGAGGCGG	CGG	TAGAAGCTGGACTTG		1	0.246811	-0.56934	-5.1843
PA2029	39	0.6	TCAGGTAGGCGACGTAGAGG	CGG	CGGTAGAAGCTGGAC		1	0.913361	0.0670094	-5.6618
PA2030	9	0.6	GTTCGCCACAGTTGCGACAG	CGG	ATCATGCCTTCCTCC		3	0.0128243	-0.913043	-5.4963
PA2030	33	0.55	AGATATGCCCTTCGCTGGCT	GGG	CGTTCGCCACAGTTG		8	0.301046	0.287579	-5.6228
PA2030	72	0.5	TGTATGGGTCGATGTCGGAT	CGG	CGCTTGCAGACCATA		0	0.840599	0.815236	-5.4881
PA2030	87	0.55	TGGCGATCAGCGCCTTGTAT	GGG	TCGATGTCGGATCGG		0	1.41975	1.11389	-5.073
PA2030	88	0.55	ATGGCGATCAGCGCCTTGTA	TGG	GTCGATGTCGGATCG		0	-1.36953	-1.30284	-4.5327
PA2030	150	0.65	GTGCCGGCATATGCGGCTTG	AGG	TAGGCCGCCAGGCTG		8	-0.326219	-0.847911	-4.3788
PA2031	51	0.7	CCATCGCGGCGAGTGGGAAG	GGG	CCATCGAGGCGTTGG		1	0.830942	0.152483	-5.3411
PA2031	52	0.65	TCCATCGCGGCGAGTGGGAA	GGG	GCCATCGAGGCGTTG		1	-1.34792	-1.00635	-4.8091
PA2032	8	0.5	CTCGGCGAGTTGCAGATAAA	GGG	TCATGAGCGGGACTC		1	0.752321	0.208792	-5.6321
PA2032	425	0.7	CGAGCCGTGGATCCCGTCGT	AGG	CCAGCGCACGGGCGT		3	0.515549	-0.381576	-4.9868
PA2033	13	0.45	ACATTGAACAGACGATAGGC	GGG	TTGCGACATGACGAT		1	1.65903	0.18828	-5.6224
PA2033	17	0.4	TTCGACATTGAACAGACGAT	AGG	CGGGTTGCGACATGA		1	1.56455	0.473265	-5.674
PA2034	64	0.6	AGGTGCAGCAACTCGTAGCC	CGG	CAACAGGCGGCCGAT		6	2.39438	0.167211	-5.7012
PA2034	179	0.7	ACGCCAGCCTGGACGCAACC	CGG	CCAGCTCCGCCAGTT		6	0.109701	0.410849	-5.2903
PA2034	322	0.7	ACCAGCGCCGCATCGCAAGG	CGG	CGCAGGCGGTAGCCC		2	-0.61979	-0.0413828	-4.9871
PA2034	325	0.65	AGAACCAGCGCCGCATCGCA	AGG	CGGCGCAGGCGGTAG		5	-1.00372	-0.742754	-4.8538
PA2034	467	0.7	GGCCTGCACCGGACGTTCGA	AGG	CGTCCCGGGCTTCCA		4	-1.73604	-0.513773	-4.9685
PA2034	515	0.7	CATGCCGTCGCTGTCCTCCG	GGG	AAAGCCCGGCCAAGC		5	-1.77738	-1.57268	-4.4703
PA2034	565	0.7	CCGAGGCGCTGCTCGGACAA	CGG	ATCGAAATCCTCGCG		4	-1.82974	-0.232145	-4.52
PA2034	619	0.6	ACGGCCTGGAAATAGCGGCT	GGG	CAGGACGAAGCCGGT		1	0.70547	0.269577	-5.29
PA2034	620	0.65	CACGGCCTGGAAATAGCGGC	TGG	GCAGGACGAAGCCGG		4	0.233166	-0.696578	-4.422
PA2034	624	0.6	AGCCCACGGCCTGGAAATAG	CGG	CTGGGCAGGACGAAG		3	0.59184	0.409631	-5.2254
PA2035	77	0.6	TTCCCCGGGGATGCAGTAGA	CGG	TATCGACGGCATTGC		2	0.228999	-0.0655796	-5.3286
PA2035	414	0.55	TCTCCGGGATGCGTTCGATA	CGG	TCGATTTCCACGGCC		1	-0.582969	0.251643	-5.0272
PA2036	140	0.55	CAGCCCCATCAATGAGTCCT	GGG	CAGTCACTGTCACGC		0	0.584637	0.733509	-5.3249
PA2036	141	0.55	ACAGCCCCATCAATGAGTCC	TGG	GCAGTCACTGTCACG		0	-0.302098	-0.347409	-4.4312
PA2037	120	0.55	ACCCACCCCTAACTACTAGC	GGG	CGCTCCACCCGCACC		0	-0.355144	-0.000283982	-5.1651
PA2037	121	0.55	GACCCACCCCTAACTACTAG	CGG	GCGCTCCACCCGCAC		0	-1.54765	-1.29151	-4.6803
PA2038	127	0.6	CAGATCGCCGTGAGCATTCC	CGG	CACGGCGAAACCGAG		3	1.97911	1.11197	-5.563
PA2038	153	0.6	CCTCGGGCATGAACACGATG	GGG	CCGCAGATCGCCGTG		4	-0.874643	-0.138479	-4.9572
PA2039	101	0.65	GGCCAGGGACAATGGGAGGA	TGG	CGACGGCGCCGCGGA		0	-0.639008	-1.09104	-4.9535
PA2039	334	0.7	CCCGGCAGAGGTGACAGGAC	CGG	CCGCAAGCTCATGCC		0	1.0523	1.02327	-5.4122
PA2040	145	0.3	ATACCTTTTTCGAAGACTTT	GGG	CAGACTGTTGCGTTC		1	0.761897	0.459361	-5.1591
PA2040	677	0.65	GTCGCAGGCCTTCATCGGGT	CGG	CGACGTGATGCAGGT		4	1.24056	0.137686	-5.5027
PA2041	360	0.65	CCTCGGGGAACAATGCGGTC	AGG	TATATCTTCGCCAGC		0	0.345248	-0.55134	-4.9151
PA2041	516	0.55	TGTTCAGGCCGTGAATCACC	AGG	CCGATGAAGACCACG		0	-0.492246	0.839053	-5.1182
PA2042	12	0.55	GATGAAGCAGGGGACGTTCA	GGG	TATGTCATGCAGATT		2	-0.887392	-0.797434	-5.8534
PA2042	216	0.65	GGGTCTGCTGGCCTTGCTTG	TGG	TTGGCGATGGATGCC		2	-0.265334	-0.259968	-4.8027
PA2043	22	0.7	CTGGCGCGGAGACTGGCATC	GGG	CAAGGAAGGAGACGA		0	3.11515	1.0368	-5.8485
PA2043	235	0.55	AAAGGAATCGGTGCCTCCAC	CGG	CAACTCGCGGAAGTA		1	1.26215	0.368454	-5.3379
PA2044	116	0.55	GTTGAACTGGCAGCGGAACT	CGG	TTTCGCCGGCCAGCG		5	0.373252	0.74231	-5.5768
PA2044	140	0.55	CACGCAATCGGTGCTGTTGT	CGG	CGTTGAACTGGCAGC		5	1.42459	0.925309	-5.6382
PA2044	152	0.55	GCTGTAGGTGCTCACGCAAT	CGG	TGCTGTTGTCGGCGT		1	1.34305	0.623163	-5.4266
PA2044	246	0.65	GCTCGGCCTTCTCCACGATC	AGG	CTGTCGGTCTCCGCG		3	-0.34384	0.210652	-5.1889
PA2044	331	0.65	AGGAAGCCCTGGTCCGGGTT	CGG	CGCGGTGCGCGTATC		7	0.498732	0.476107	-5.4498
PA2044	363	0.7	TGGGGAACGCCAGGGAGGTC	TGG	CGTTCGCGCAGGAAG		4	1.22912	0.756145	-5.2149
PA2044	452	0.45	GCTGAGAATGTAGTGGAACT	GGG	TGCTCAGCGGCTTGG		3	0.405053	0.83061	-5.1555
PA2044	532	0.6	AGCTCGCTGCGCACGAAGAT	CGG	CCGCTCGGCCTTGAA		1	0.992299	0.796295	-5.6258
PA2044	619	0.35	TTGATGTAGTTGGTGTATTG	CGG	CTTTTTCAGGCTGAC		3	0.323326	0.116156	-5.1577
PA2044	828	0.45	TGTCGTTGATGTACTGCATC	AGG	CCGGCGACCTGCTCG		0	-0.69094	0.427017	-5.079
PA2045	39	0.6	TCAGCGGGCTGATTGCGTAC	TGG	TAGAAGCGGATCAGC		2	1.28441	0.399189	-5.5128
PA2045	75	0.6	GCGAGCAACTGGGGTAGAAG	CGG	CAGCGGGGACCGATC		2	0.13712	-0.0435628	-5.4072
PA2046	264	0.5	GCAATGGAATCAGTGCCGAA	CGG	CCGTAGCCCGGGCAG		2	-0.00258415	0.150195	-4.7032
PA2046	381	0.55	CATTCTCCGCCGCGCAATAA	AGG	ATCCGCCCGTCGACG		1	-1.84663	-0.664324	-4.3908
PA2047	179	0.65	GATCAGGGCGAGGGGTTCGA	CGG	CGGTGCCGTAGATAC		1	0.579111	0.14253	-5.0565
PA2047	313	0.55	GAGACCACCAGGTAGTGCAA	CGG	ATCGTAGATATAGCG		0	-0.269635	0.4765	-4.9586
PA2048	12	0.7	CCGGCCGCTGTGGGGTGTAA	GGG	TGACGCATGTGCCCT		0	0.235457	-0.129813
PA2048	49	0.7	ACCAGGAGTGGAAGGGCCGG	CGG	CGCCGAGACGCCGGC		4	0.653376	-0.709135
PA2048	56	0.6	AAGCGGCACCAGGAGTGGAA	GGG	CCGGCGGCGCCGAGA		7	-0.179332	0.209505
PA2048	57	0.65	CAAGCGGCACCAGGAGTGGA	AGG	GCCGGCGGCGCCGAG		1	-1.28189	-1.9937
PA2048	61	0.7	TGCGCAAGCGGCACCAGGAG	TGG	AAGGGCCGGCGGCGC		3	-0.105724	-1.18329
PA2048	118	0.6	TGACTGGCCCGATTGAACGC	TGG	CATGCTCTCTGCCTC		7	0.340224	0.148677	-5.7451
PA2048	134	0.6	GCGAATGCTGACCAGGTGAC	TGG	CCCGATTGAACGCTG		9	1.45028	0.958414	-5.7839
PA2048	141	0.7	TGCGGGCGCGAATGCTGACC	AGG	TGACTGGCCCGATTG		9	-0.196673	-0.620458	-5.3377
PA2048	273	0.6	ACTCGCTGTGCAACAGCCAC	AGG	TCGGCGTCCCCGTCC		4	-0.942519	-0.2117	-4.9044
PA2048	353	0.65	CAGCGCTTGCCAGAGCACCT	CGG	CGAAGACCCGCTGGG		6	1.08662	0.244898	-5.5302
PA2049	209	0.6	GACCAGATGGTTGTGGGCGT	TGG	CCGAGGTGAAGATCG		2	1.46386	0.935451	-5.4043
PA2049	567	0.65	GCCATTCGCCGCAATGCTGC	GGG	TCGTTGCCCCAGCCC		2	-0.780392	-0.12056	-4.9128
PA2050	48	0.5	TCAGCCAGGAATAGTCGTTC	TGG	AACATCAGGCCGACG		1	0.66182	-0.319209	-5.553
PA2050	99	0.7	CGATGTCCTCGGCGCTGTGG	GGG	CAGCCGAGGTAGCGC		6	0.690679	-0.480557	-4.7307
PA2051	203	0.55	GAGGGCTCCGATCAATTGCT	CGG	CGCGCAAGCCGTGCA		0	0.595197	0.55473	-5.6451
PA2051	428	0.55	ACGCCGGTAGCCATCGAATT	CGG	GGCGTACCCGGCTGC		0	-0.190196	-0.478992	-4.9766
PA2052	24	0.7	CCAGTTGCTGGCGCGCGTTG	GGG	GACACTTGGCTGTGT		7	-0.26497	-1.49194	-5.2505
PA2052	188	0.7	GTCGTCCAGGCCGAGTTGGG	CGG	CGACCTTGCGCGCCG		4	1.27631	-0.86141	-5.249
PA2053	183	0.55	GGACGATGTTGCCGGCATTA	CGG	ATCACGAAGAGTTCG		1	-0.191089	0.523621	-4.9847
PA2053	320	0.65	GAGACAGGCGCAGGAAGCGA	TGG	CGCCCATCGCGCCGC		2	-0.580973	-0.120814	-4.8041
PA2054	326	0.5	CTGATTGAACGGATCCACCA	GGG	CGCCCACCAGATAGC		2	-0.833685	0.13498	-5.0643
PA2054	337	0.55	CCCGGATAGCGCTGATTGAA	CGG	ATCCACCAGGGCGCC		0	-1.15142	-0.188303	-4.7586
PA2055	228	0.55	TTTGCCCGAGGACGTACATG	CGG	CGCCGGCCGAGCAGG		1	0.972847	0.631958	-5.2645
PA2055	301	0.7	ACGGCGCGGGCGAGGATCAA	CGG	CAACTCGCTCTGGGC		0	0.0544553	0.0449101	-5.1309
PA2056	9	0.55	CGAGCAACTTGACGGCATTC	AGG	TCCATGGCGATCTCA		4	1.18178	0.528522	-5.5287
PA2056	17	0.65	CACGCGGGCGAGCAACTTGA	CGG	CATTCAGGTCCATGG		1	0.391912	-0.256994	-5.7944
PA2056	41	0.6	CTGGGTGAAGCTACGGGTCT	CGG	CCACGCGGGCGAGCA		0	1.50055	0.976283	-5.9014
PA2056	47	0.7	GGCGGCCTGGGTGAAGCTAC	GGG	TCTCGGCCACGCGGG		4	1.46998	0.881438	-5.7304
PA2056	48	0.7	CGGCGGCCTGGGTGAAGCTA	CGG	GTCTCGGCCACGCGG		1	0.0583133	-0.12256	-5.3325
PA2056	65	0.6	GGTCAGACCGAGAGAAACGG	CGG	CCTGGGTGAAGCTAC		2	1.05996	0.561866	-5.5226
PA2056	68	0.55	CTGGGTCAGACCGAGAGAAA	CGG	CGGCCTGGGTGAAGC		0	1.22282	0.809826	-5.5454
PA2056	268	0.6	GTGATCTTCAGCGGACCGCT	CGG	CGCGCACTGGCGGTC		7	0.436539	0.245455	-5.3637
PA2056	355	0.6	GCCGCCTCGATCTGCAATTG	CGG	GTAGCACCGCGTCAG		1	-0.539929	-1.26159	-4.6654
PA2056	781	0.7	GGGCACAGCGGCGGTTCGAA	CGG	CTGGAGGATGCGTAC		2	-0.229355	0.02527	-5.0287
PA2057	710	0.7	CATGCAGCGATAGCCCCCCC	TGG	CGCCCGGCACCGGCG		1	-0.444695	0.121662	-5.1433
PA2057	738	0.4	TCCAGTAGTTGTTGTAGTAC	TGG	TCGGTCATGCAGCGA		1	0.326541	0.921982	-5.2029
PA2058	94	0.55	AAACCCGGCGGATATTTCGC	CGG	CTCGTCGTAGAGCGT		1	2.61647	0.928381	-5.6963
PA2058	293	0.65	GCGCGCCAGGTAGCCGTATT	CGG	TGAACGGCTCGTCCA		0	0.911835	0.671959	-5.3179
PA2059	389	0.65	CAGTGTCGCCCACAAGCCCA	GGG	ACAGCGAGACCGGCA		2	-2.08532	-0.491725	-4.8502
PA2059	390	0.65	TCAGTGTCGCCCACAAGCCC	AGG	GACAGCGAGACCGGC		0	-0.136403	-0.344864	-4.7539
PA2060	8	0.65	GTGCAGCGGGGAAAGGACGA	TGG	CCATCTCACTGTCTC		1	0.370324	-0.518218	-5.6126
PA2060	246	0.55	CGATGCGTTCGCTCATGAAG	CGG	CCGCGGTAGTCCGGC		2	0.515874	0.683401	-5.2288
PA2061	232	0.6	CGAATCGCCAGCAATGCCTG	CGG	CGACAGGGCGAGCAG		4	0.711135	-0.440491	-5.3854
PA2061	536	0.7	CACGGTGACGTCGAGAGCCG	TGG	TCGGTTCGTCGGCGA		3	-0.299799	-0.166014	-4.8633
PA2061	554	0.6	CTCCAGGAGGCGTTTCTGCA	CGG	TGACGTCGAGAGCCG		4	-0.22917	-0.137757	-4.886
PA2061	656	0.65	GCGCATCACGCAGACCCGAT	CGG	CGACCCGGCGCACCA		1	0.529698	-0.115075	-5.3728
PA2061	728	0.7	CAGGCGCGTGTAGGGATGCC	GGG	GCGAGCGGAACAGCG		3	-0.259045	-0.019963	-4.7331
PA2061	729	0.7	GCAGGCGCGTGTAGGGATGC	CGG	GGCGAGCGGAACAGC		2	0.320409	-0.0062556	-4.889
PA2061	736	0.6	TCGATCAGCAGGCGCGTGTA	GGG	ATGCCGGGGCGAGCG		0	-1.90117	-0.517528	-4.6372
PA2061	795	0.7	GCACCTCCAGGCAGGTCTCG	CGG	CACGCCACCGGCTCC		3	-0.257073	-0.529955	-5.1464
PA2061	1107	0.6	TCTGTTCCACGCTAAGGCGC	GGG	TTGAGGCTGCCGTAG		0	-0.213367	0.191271	-4.8196
PA2061	1108	0.55	ATCTGTTCCACGCTAAGGCG	CGG	GTTGAGGCTGCCGTA		0	-1.40442	-0.965263	-4.4447
PA2062	93	0.6	CGGGATTGCCAAAACACGCC	TGG	TAGCCGAGACACTCC		0	-0.0688614	-0.189009	-5.2636
PA2062	233	0.55	GAGGGCCAGGTTGTTGGATT	CGG	TGGCGCCGGAAGTCC		0	1.47094	1.20946	-5.455
PA2063	121	0.6	TACAGGCGCACCACGTTGGT	CGG	CTGGTCGCCGAAGCG		3	0.881561	0.300894	-5.535
PA2063	222	0.5	GAAACTTCTGCCACTCGAAC	AGG	GTTTCCTTCAGGCCG		4	-0.0608637	0.249199	-4.5735
PA2064	73	0.7	TGCGCGGCCTCGACGGGATT	CGG	CAGGCCCAGCAGCAG		0	1.30948	1.24186	-5.6574
PA2064	381	0.6	CGGCGTCCTGGTATTCCAAC	TGG	TCGAGCAGGAAGAAG		0	0.93099	0.981674	-5.211
PA2065	163	0.7	GGCGAGCCGCTGAGGTTCAC	CGG	GGTCTCGCCGATGAA		1	1.05621	0.10099	-5.1403
PA2065	319	0.65	GGCACGCCATCCATGTTGGC	CGG	CAGGATGATGCCGTG		3	1.01438	0.291304	-5.3735
PA2065	323	0.7	GCCCGGCACGCCATCCATGT	TGG	CCGGCAGGATGATGC		3	0.278743	0.234522	-4.8439
PA2065	413	0.6	CGAGTGGCTGTGGTACCAGT	AGG	TGCCGTTCTGCCGGA		4	0.828779	-0.0339055	-4.634
PA2065	587	0.4	CTTGTGGAAGTTGTAGTAGT	CGG	ACTGCTTCTTCAGCT		4	-0.141053	0.593442	-5.043
PA2065	672	0.55	TCATCTCGGCCCACATCTTG	CGG	TCGGCCAGGGTCGCG		0	-0.267646	0.00994087	-5.1351
PA2065	703	0.65	CTGACGTCGGCGAGATCGGT	GGG	ACTCATCTTCATCTC		3	-0.738702	0.136819	-4.726
PA2065	827	0.5	GTCGAAATAGCTCATTGCCG	AGG	CGTTGACGAAGCGCA		1	-0.610794	-0.0677417	-5.0472
PA2065	852	0.55	TCATCTTCAGGCCGGGAATG	CGG	ACGTCGAAATAGCTC		5	-0.615728	0.488473	-4.8805
PA2065	887	0.7	CGGCTCGACGTGCTGTCCGT	CGG	CGGCCACCACGGTCA		4	0.0709589	0.483513	-5.4426
PA2066	63	0.65	CCAGCAGTTCGCAGGGCACA	TGG	CAGCGGCCCTGGCCG		0	-0.821022	0.024607	-5.342
PA2066	195	0.65	CTTCCGGCTCGACCCAGAGA	TGG	CGCGTCCAGTGCCCG		1	-1.57455	-0.183279	-4.6959
PA2067	134	0.55	GTGGCCGAACAGATAGTCCA	GGG	TGTAGCCGCCCGGGC		1	-1.55819	-0.762461	-5.3331
PA2067	304	0.65	AGCACGTGGTCGATGCGTGC	CGG	CCAACTGCTGGTGAC		2	2.32025	0.710257	-5.1128
PA2068	320	0.6	GCGCTTGAGCAGGTAGGACT	CGG	TGAGCGGCAGCACGC		3	1.60971	0.598787	-5.362
PA2068	471	0.7	GCGCGGTGAGCAGCATCGTC	AGG	CCGACCAGGGCGGGC		5	0.632996	0.0611598	-5.1618
PA2069	607	0.55	ATCTTGCCTTCGTGGCGGTT	CGG	CTTGAAGCCGAGCAG		1	1.53463	0.905274	-5.2391
PA2069	735	0.65	TGTAGCCGTCGTAGGAGGGC	AGG	TACAGTTCGCCGCAG		1	0.737771	-0.349397	-4.6011
PA2070	270	0.55	GACTGGAGTTGTATACGCCC	TGG	TTGCCGGAAAGCCGG		0	1.37982	1.19838	-5.4709
PA2070	537	0.6	TGTCGAAGCGGCCTTCGTTC	AGG	CTCTTGCGGGTGATG		0	-0.0863253	0.26172	-5.2666
PA2071	19	0.4	ATGTTGCGATAAAGCTCGAT	GGG	AGTGGTGCGAGCCAT		1	1.77986	0.449198	-5.7176
PA2071	783	0.7	CGAGCACCGCCGGTACGATC	TGG	TTGGCCAGGGTCCGC		1	0.641404	0.446769	-5.3906
PA2072	159	0.5	GCGCCTTTTCCACGTAGAAA	TGG	CTCTGCTCGATGGCG		1	-0.30144	0.970034	-5.0537
PA2072	422	0.65	GCGGAGGATGTCTCCGGTGT	CGG	CGTTCAGCGAGTCGG		1	2.10858	1.25699	-5.2782
PA2073	31	0.45	ATCGAACGCACTTCGATCTT	CGG	GCGTGACGCCTCGTT		1	-0.48911	-0.476616	-5.7424
PA2073	103	0.45	AAATTGCCGGTGAACCAGAA	CGG	CGCCTGGTGCCAGAC		4	0.52468	-0.338518	-5.2471
PA2073	116	0.5	GGTGGTGAGTACGAAATTGC	CGG	TGAACCAGAACGGCG		1	1.5084	0.404865	-5.332
PA2073	236	0.65	CGGACCCTGGTTGGCATGGA	AGG	CCATGAAGAAGGTGC		4	0.149036	-0.567819	-4.5918
PA2073	240	0.7	TGCGCGGACCCTGGTTGGCA	TGG	AAGGCCATGAAGAAG		3	-0.429312	-0.0319003	-4.6395
PA2073	422	0.65	GCCGATCAGCAGGACGTACC	AGG	GCGCGCGGTGTCCCG		3	-0.289908	-0.269638	-4.8448
PA2073	477	0.65	AGCGCTGCACGGTATGCAGC	AGG	TCGTGGCCGACGATG		0	0.0554234	0.300663	-4.5153
PA2073	642	0.55	CGTAGACCGCATAGCTGATC	TGG	TAGCCGGCGGCGGCC		3	-0.182911	0.292738	-5.1257
PA2073	668	0.65	CGGCAGGTAGCGGGAGTAGT	CGG	AGACGTAGACCGCAT		1	0.634936	0.03342	-4.9445
PA2073	688	0.65	TTGCGGGTCGGCGTTTCGTG	CGG	CAGGTAGCGGGAGTA		0	0.333406	-0.31448	-5.3457
PA2074	350	0.5	GCTTTCCTCGTTCCACAAGT	GGG	CCTTGCGATAGATCG		0	0.14279	1.47403	-5.2078
PA2074	351	0.55	CGCTTTCCTCGTTCCACAAG	TGG	GCCTTGCGATAGATC		0	-2.32916	-1.21928	-4.2439
PA2075	59	0.45	AATGGCGAAACCACACAACA	AGG	CCGCATTCAGTTCCG		1	-0.185562	0.419466	-5.5976
PA2075	114	0.5	TTTCGTCGACCTGTTCGTTG	AGG	CTGTAGGCGATGAAG		1	0.439896	-0.102437	-5.2012
PA2076	164	0.7	CACCTCGGTCAGGCTCACCC	CGG	CCGGACCGCGGACGA		4	1.98306	1.11818	-5.6896
PA2076	179	0.65	ATGCACCACCCTGCCCACCT	CGG	TCAGGCTCACCCCGG		3	0.705683	0.324904	-5.1714
PA2077	419	0.65	CCCGCCGTAGACGGTCAACT	GGG	TGCCCTGGTAGCTGA		2	0.970672	1.17774	-5.0476
PA2077	783	0.65	CCAGCTGCGGTACGTTCCAC	AGG	AACGGATAGCTCACG		2	-0.619582	-0.0181579	-4.9025
PA2078	590	0.7	CAGCGCCGCGCGTTTGACCA	GGG	CGGCCTTCAGCAGCT		1	-0.678746	0.0272796	-5.1084
PA2078	681	0.65	TTGCCGCGCGGTTGAGTGAC	TGG	CCGGTGGCGTCGAGG		0	0.332507	0.750065	-5.2327
PA2079	396	0.5	AGATGATCCAGACCCATTCC	GGG	ATACCGGCGAACCAG		3	0.676547	0.568217	-5.0237
PA2079	397	0.5	GAGATGATCCAGACCCATTC	CGG	GATACCGGCGAACCA		1	-0.304785	-0.351774	-4.9943
PA2080	284	0.5	CAGGTTGATCGATGTGGTGT	CGG	TGATCACCACTTCGC		0	0.82911	0.221391	-5.1954
PA2080	326	0.55	GTCTTCCTCCTGGATCCGTA	GGG	CGGCGCTGAGCACCT		0	-0.720165	-0.607633	-4.9333
PA2081	118	0.65	GTGATCCGGCCGACGTTGAC	CGG	GCACTGCTCGTCCAG		4	1.38786	-0.234681	-5.0781
PA2081	148	0.7	TCGACGTGGGCGCCGGTATG	CGG	CGAAAGGGTGATCCG		5	0.653825	0.185686	-5.3285
PA2081	238	0.55	ATACAGTGGATCACCCGGCA	CGG	TCCCATGTAGATGTC		8	0.576529	0.083682	-4.9106
PA2081	252	0.65	GCGGGTTAGCGCCGATACAG	TGG	ATCACCCGGCACGGT		2	-0.991665	-1.14426	-4.9543
PA2081	283	0.7	AGCTGGCCGGCGAGGTGTTC	GGG	GGTCACCAGCGGGTT		6	-0.941442	-0.356802	-5.1433
PA2081	284	0.7	GAGCTGGCCGGCGAGGTGTT	CGG	GGGTCACCAGCGGGT		6	0.403601	-0.437645	-5.215
PA2081	457	0.6	TCGAGGGTCTTGGAGTGCTG	GGG	GTCGAGCGACGGGGT		0	-1.84733	-1.21757	-4.3348
PA2081	458	0.6	GTCGAGGGTCTTGGAGTGCT	GGG	GGTCGAGCGACGGGG		0	-0.0977947	0.0819747	-4.8372
PA2081	459	0.65	CGTCGAGGGTCTTGGAGTGC	TGG	GGGTCGAGCGACGGG		1	-0.0513147	-0.578247	-4.3833
PA2081	574	0.5	TCGAGGTGGGTGAATTTCAG	CGG	CAGGGCGAGTAGTTC		2	-0.537398	0.107089	-5.1901
PA2082	150	0.65	CCAGTTCCACCGAGTAGCCG	CGG	ATGATCCCCTCGCTT		6	-0.759123	-1.18551	-4.941
PA2082	210	0.7	CGTCCTGGCGCAGCGACACA	TGG	ACGATGGCTTCCAGC		1	-1.61988	-0.433509	-4.6627
PA2083	125	0.7	GCGCAGTTCGCTGAGGTGGG	CGG	CATACAGCCAGCTGT		0	0.974345	-0.584704	-5.2219
PA2083	401	0.55	CGCGTGTTTCACCTGTGTCA	GGG	ACAGCTCCGGATGGC		0	-0.96056	0.00240417	-4.8623
PA2084	187	0.7	CCGCCAGCCTCGGCAAGCAT	CGG	CTGGGCGCCGTTCTC		2	0.730651	0.798449	-5.4351
PA2084	442	0.6	GCGGTCGGGTAGTAGTACAG	CGG	CTTGACCCCGAAGCG		3	0.2154	0.0961561	-5.4062
PA2085	9	0.65	TGTCGGGACGGGACAAGGCA	AGG	CTCATGAGTATCCTC		1	-0.017147	-0.468505	-5.4851
PA2085	189	0.55	GGTCGTCGTCGATGATGTAC	AGG	CTGTCCTCCGGCGCC		0	0.560623	-0.00658609	-5.2577
PA2086	11	0.65	GAAGCCGGGCAGCAACGGAT	CGG	TATTCATGGGCGGCG		3	2.66402	0.612924	-5.8957
PA2086	121	0.7	TGCCAGGCCAGGTGGGTCTG	CGG	ATAGCCATGCAACAG		3	0.229737	-0.385167	-4.8084
PA2086	164	0.6	GAGGACCACGCTGTAGTCCT	CGG	CCAGGCGCGGAGCGA		2	2.08941	1.23845	-5.5437
PA2086	236	0.6	CAGCGCGGCCTTGGAATAGT	CGG	CGCCCTCCTCGTCCA		0	1.0581	1.26313	-5.5395
PA2086	260	0.55	CATCGTTTCCAGTTGGTCGC	GGG	CCAGCGCGGCCTTGG		5	-0.104552	0.301238	-5.0125
PA2086	267	0.6	GCTGGCCCATCGTTTCCAGT	TGG	TCGCGGGCCAGCGCG		5	0.252982	0.57163	-4.9494
PA2086	285	0.6	CGAAGCGTTCGAAGCCTAGC	TGG	CCCATCGTTTCCAGT		2	0.0312154	-0.0596358	-5.0001
PA2086	364	0.7	ACGAAGGCCGCGACCGCTTG	CGG	ATGGTCCAGCGCCAG		4	-0.966757	-0.705881	-4.7602
PA2086	408	0.7	TCACCGCGGCCCAGTTGTCG	AGG	ATCGGCACCACGGTC		6	-0.630946	-1.24037	-4.7313
PA2086	452	0.65	GGCGAGGAGGAACCAGTGGT	AGG	CGTTGAGGGCGAAGA		0	0.326167	0.00771628	-5.0954
PA2087	185	0.65	GAACACCGCCTGCCAGGCTT	CGG	CGCGCAGGTCGTCGG		3	1.87515	1.01358	-5.6358
PA2087	249	0.7	CGTCGAGCCGGTAATCCGCC	GGG	CGCGCGACGATGAAC		2	0.517696	0.788294	-5.3528
PA2088	45	0.6	GCAGCAGTTCGCTGGAATCC	TGG	TAGCCGTCCAGGCTG		6	1.64176	0.658341	-5.5556
PA2088	183	0.65	CGATGCCCCACAACCGTTGC	AGG	CCGGGCCAGCGCCGG		4	0.39072	0.1364	-4.8884
PA2088	338	0.6	GGGATACAGCCAGTGCAGCA	CGG	CGGTCATGCTGATCA		3	-0.68717	0.0913924	-4.9652
PA2088	358	0.6	CGGAACAGCCGCTCTTCATC	GGG	ATACAGCCAGTGCAG		2	0.597991	0.494827	-5.1099
PA2088	359	0.6	CCGGAACAGCCGCTCTTCAT	CGG	GATACAGCCAGTGCA		4	0.135396	0.169869	-5.1206
PA2088	425	0.65	CTCGGCGAACGGATGGTGTG	AGG	TGAACAGGAATACCC		2	-0.585698	-0.996894	-4.5288
PA2088	553	0.7	CCACGGGTGCGGGTTCCCAT	CGG	CAGCAGCCCGGCTTC		1	0.291795	0.158097	-5.4252
PA2088	701	0.65	CGGCACCAGCGGTGCGAAAT	AGG	TGCCGAAGGTGGCGG		1	0.856157	0.495117	-4.8133
PA2088	785	0.55	GATTTCGCTGACCTGTCCGT	CGG	CCTGCATGCGCCGCT		2	0.267386	0.100668	-5.2973
PA2088	808	0.7	CGGCAGCGCCAGACACTGAC	CGG	GATTTCGCTGACCTG		1	-0.347901	-0.257836	-4.7834
PA2089	431	0.65	GCTCTCGCCGGCCTTGACAT	CGG	CCTTGCGGGTGCCGG		0	1.19682	1.53248	-5.5312
PA2089	460	0.6	TCGGCGCTGACCACATCGAT	CGG	TGCCAGGCTCTCGCC		0	0.0924297	0.46482	-5.2952
PA2090	35	0.65	ACTGTCGCCGATGACTGCGG	AGG	CGCGCACGCCGCCGC		2	-0.0578309	-1.61021	-5.5332
PA2090	38	0.65	GGCACTGTCGCCGATGACTG	CGG	AGGCGCGCACGCCGC		3	0.68692	-0.304672	-5.8083
PA2090	179	0.7	GTCGGGCCAGGCAGCGGAAA	CGG	TGAACAGCGCGCCGT		3	-0.170703	-0.392458	-4.8876
PA2090	302	0.7	CAGGCCGTCGAGAGTGGCCA	GGG	CGCGCGCGGCAACGG		4	-0.692799	0.061864	-4.5563
PA2090	303	0.7	ACAGGCCGTCGAGAGTGGCC	AGG	GCGCGCGCGGCAACG		6	-0.0106402	-0.524503	-4.6824
PA2090	308	0.65	GTTGGACAGGCCGTCGAGAG	TGG	CCAGGGCGCGCGCGG		6	0.299	-1.03419	-5.0003
PA2090	338	0.65	GCCGATCACCAGGTGTACGC	CGG	CGCGCCCGTTGGACA		3	0.829656	0.875506	-5.5229
PA2090	425	0.55	GAAGACCTCCAGGTACTCCA	CGG	CGCGCCGGTAGCGTT		7	-0.499156	0.108658	-5.0424
PA2090	465	0.6	CGTGGTAGTCGAAGGGTTCG	CGG	CTTTCCAGGGCGCGG		4	0.267319	0.315162	-5.1038
PA2090	472	0.55	AACTCGCCGTGGTAGTCGAA	GGG	TTCGCGGCTTTCCAG		8	-0.486418	0.075997	-4.673
PA2091	77	0.7	GGCCAGCAGCACCCCACAAC	TGG	CCACGCCGAACTCGC		1	1.63648	0.646476	-5.5393
PA2091	400	0.6	CGCGCATAGGGAATGTTGCC	CGG	CGTCAGCAGGCCGAG		0	1.18546	0.856356	-5.5543
PA2092	53	0.7	GCCGACCACGAAGGCCAGTC	CGG	CCAGCAGCCAGACGC		5	2.36733	0.683459	-5.8041
PA2092	116	0.65	CTGGCTGACGGCGAAACTGG	CGG	CCAGTTCGTCGAGCA		4	0.0707504	-0.455911	-5.3658
PA2093	12	0.55	GGGTGTTCTTGATGGAGCCT	TGG	CTATCCATGGTAAGC		1	1.81311	0.758578	-5.6971
PA2093	20	0.55	GGCGATCAGGGTGTTCTTGA	TGG	AGCCTTGGCTATCCA		1	0.0422609	-0.837951	-5.5844
PA2093	41	0.45	GTAGTTCTGCTGGAACAACT	GGG	CGATCAGGGTGTTCT		5	0.893426	0.487991	-5.7911
PA2093	51	0.55	ACAGCCAGTCGTAGTTCTGC	TGG	AACAACTGGGCGATC		4	0.831012	-0.776868	-5.2429
PA2093	95	0.65	TTCGGCGCTGTGGCTACAGC	CGG	TCTGGTAGGACAGCT		9	1.67185	0.942713	-5.2725
PA2093	213	0.65	GCCGCCAGCTCTCGTACATC	AGG	CGTTGCGCGATGGTC		7	0.407719	0.861518	-5.2226
PA2093	295	0.6	ATCCACTGCTCGTGAGGCGA	CGG	CTGCACCGCCTCCGG		1	-0.541991	-0.270392	-4.9939
PA2093	374	0.6	GCTCATCAGGAACACTGCCC	TGG	CCTGCCCGGACAGGC		2	0.870495	0.62846	-5.2563
PA2093	435	0.7	TGCGCCCCAGGGACAATCCG	AGG	CGTTCGCCGATCTGC		2	-0.648895	0.0759838	-5.0281
PA2093	479	0.65	TCCCCGGTAGCAGCAGTGCA	AGG	CATCCTTCATCAACT		2	-1.61006	-0.476111	-4.6938
PA2094	44	0.6	CAGGCGCACCATCCATTCGA	TGG	CCTCCTCGACGATGC		4	-0.677873	-0.0703365	-5.6087
PA2094	101	0.65	CAGCGCCTTCCAGCGTTCCA	GGG	CATCGCCCTCGGCGG		4	-0.200806	0.262768	-5.2427
PA2094	102	0.65	ACAGCGCCTTCCAGCGTTCC	AGG	GCATCGCCCTCGGCG		10	-0.95416	-1.08855	-4.6874
PA2094	172	0.7	CGCCAGGGCGAGTCCTGTAG	CGG	CGCGAGGCTGCCAAG		2	0.780679	-0.24882	-5.3518
PA2094	266	0.65	GAGCAGGACGAACAGCCCGA	GGG	CGCCGCCGACGAAGC		8	-1.24643	-0.50349	-4.9197
PA2094	323	0.7	TTCGCCGGGCAGACCCATGC	CGG	CCTGGACCCAGCGCT		6	1.14938	0.499384	-5.3876
PA2094	369	0.7	CGTCGGCCAGCAACCAGTCG	CGG	CGCTCGCCGGTGCCT		9	-0.187398	0.0923618	-5.0395
PA2094	405	0.7	GCACCTTGCTCCGCGCGTTC	AGG	CGCAGGCGGCTGCCG		7	0.22785	0.086043	-5.1125
PA2094	785	0.7	GCCTGGCAGATAGGGCCGGA	AGG	CCTCCGCGACCCAGG		6	-1.61031	-0.974403	-4.5919
PA2094	793	0.55	TGGAGGATGCCTGGCAGATA	GGG	CCGGAAGGCCTCCGC		1	-1.66804	-0.0327025	-4.8255
PA2095	266	0.5	GTAGTAGCGTTCACGAACCT	GGG	CTTCATCCTCGAAAT		0	0.549052	0.821239	-5.4043
PA2095	267	0.55	GGTAGTAGCGTTCACGAACC	TGG	GCTTCATCCTCGAAA		1	-0.631775	-0.302323	-4.7849
PA2096	139	0.7	GCCGCGTCGATTTCCCCGGA	GGG	ATCGCCGAGCAGGCG		2	-1.75406	-0.89684	-4.4926
PA2096	360	0.55	CTTCATCGTCGTGTACCTCC	AGG	CGGATGCCATGGAAG		2	0.224513	0.256676	-5.0358
PA2097	189	0.4	AAAACGAATAGAGATGCGAG	GGG	ACGTCGCAGGCGGCG		0	-0.842047	-0.41201	-4.7859
PA2097	315	0.6	CCTCCACCTCGCAGTGGAAA	CGG	ATCTTCTCGCGCAGA		2	-0.71903	0.188392	-4.5191
PA2098	54	0.7	GGACCAGCCCGCGGAACAAC	AGG	CGCAGGCAGCCGCGC		10	0.57624	0.452331	-5.6033
PA2098	79	0.7	TGCAGCGCCACTGGCATGGG	CGG	ACGGACCAGCCCGCG		8	-1.14537	-0.945069	-4.9489
PA2098	82	0.65	CGTTGCAGCGCCACTGGCAT	GGG	CGGACGGACCAGCCC		2	-0.0268844	0.645071	-5.4924
PA2098	83	0.7	GCGTTGCAGCGCCACTGGCA	TGG	GCGGACGGACCAGCC		5	-2.04135	-1.74897	-4.7594
PA2098	347	0.7	GGCGGGGAACGGATGTTCCG	GGG	CGCGCCGGTAGTCCA		4	-0.0405328	0.376664	-5.1834
PA2098	384	0.65	GCAATGCCAGGTAGACCGCC	AGG	GCGTCGTCGCGGGCG		10	-1.48387	-0.456278	-4.509
PA2098	538	0.7	TGGCAGCCGAGGTCGGTCCA	GGG	CGAGAACAGCAGCAA		2	-0.947615	-0.0147521	-4.8532
PA2098	703	0.65	TCGCCGACCTGTACCAGCAG	CGG	CGGCAGCCCCGCCAG		9	-0.492234	-0.22482	-4.8919
PA2099	15	0.65	CGGAAGCGGCACCACTGATC	AGG	ATGTTCTGCACCTGT		2	1.37822	-0.604396	-5.7606
PA2099	347	0.7	CGTCGCGCGCAGGAACGGAA	AGG	CCGCGTGACAGCAGT		3	-0.391367	-0.145983	-4.7884
PA2100	29	0.25	GAAGAATCTGAAAATTGAAT	CGG	TGTCAATATTTGCTT		0	1.30669	1.07801
PA2100	148	0.6	TTGTCCGCGAGGATGCGATG	TGG	CGGCAGCTTGACTCC		0	0.0934211	-0.236542	-5.169
PA2101	97	0.65	AATCCGGCGGCAGTTAGCGG	CGG	CACGCTCTCCACGGC		0	0.836596	-0.421033	-5.383
PA2101	100	0.65	CGCAATCCGGCGGCAGTTAG	CGG	CGGCACGCTCTCCAC		0	0.417507	0.00510578	-5.3573
PA2102	179	0.55	CACGGAAAACGTGTACCCGT	TGG	CGGCCGTGCGTGGGT		0	0.193816	-0.00879176	-5.2609
PA2102	197	0.5	GAGGAATACGGTATCCGTCA	CGG	AAAACGTGTACCCGT		0	0.00649997	-0.786407	-4.5172
PA2103	72	0.6	CAACGCCTGGCAACGTGATG	TGG	CGAACGTAGCGTTGA		0	0.683797	-0.087986	-5.4968
PA2103	171	0.6	CTCCTGCTGCGGCCAGATAA	AGG	CAAGCGGGCGAACCC		0	-0.790259	-0.773864	-5.01
PA2104	164	0.5	CACCAGGATTCCTTTGCGTT	CGG	CATCCAGAATCATCC		0	0.7427	0.767481	-5.4747
PA2104	303	0.45	CGAGCAATTGTCTCTTGTCA	GGG	CTGTAGTTGTCGGGA		0	-0.517815	0.605681	-4.6428
PA2105	149	0.5	GCTGTAGCCAAACGCAATGT	CGG	ATGTCCGTCCCTGTG		0	-0.470386	-0.352862	-5.1694
PA2105	312	0.5	TGCCAATCTTGCATCTTGGG	TGG	ATTTCCGCGCCCGAC		0	-1.25157	-1.58854	-4.5201
PA2106	104	0.55	ACCCCCCTGGGGATAGAAAA	CGG	TCTGGTCGAGCAGCA		0	0.356689	0.715238	-5.0313
PA2106	185	0.5	TTCTGTCCCCTTGCGTGTAT	CGG	CGATCCGGAGCCGCG		0	0.848577	0.430524	-5.4124
PA2107	9	0.6	TTCCGGGATCGTTGATGGCG	CGG	GTCATGGCGGCACCT		3	0.130822	-1.38465	-5.3373
PA2107	14	0.5	TTCGTTTCCGGGATCGTTGA	TGG	CGCGGGTCATGGCGG		4	0.756664	-0.122747	-5.5599
PA2107	25	0.6	GAACCGGGGTCTTCGTTTCC	GGG	ATCGTTGATGGCGCG		2	1.67637	0.739034	-5.7399
PA2107	26	0.6	GGAACCGGGGTCTTCGTTTC	CGG	GATCGTTGATGGCGC		4	2.34108	0.313153	-5.8014
PA2107	39	0.65	CGGTTTCCAGCAGGGAACCG	GGG	TCTTCGTTTCCGGGA		3	0.410189	0.274176	-4.9144
PA2107	40	0.6	TCGGTTTCCAGCAGGGAACC	GGG	GTCTTCGTTTCCGGG		3	0.173761	0.173782	-5.1191
PA2107	41	0.6	GTCGGTTTCCAGCAGGGAAC	CGG	GGTCTTCGTTTCCGG		5	0.927866	0.624086	-5.4022
PA2107	170	0.6	GCGTTGTTCCCTGCTGGACT	CGG	TGCAGAGCGCCAGGT		8	0.783615	0.576234	-5.3669
PA2107	176	0.65	GTGCTGGCGTTGTTCCCTGC	TGG	ACTCGGTGCAGAGCG		6	1.14078	0.0402045	-4.9222
PA2107	233	0.7	GCTGCGGCGCTCCAGCAGTA	GGG	CGGCGAGGCGGCAGA		4	-0.190169	-0.13886	-4.6989
PA2108	20	0.45	CAAGCGTTCGAGCAATTGAT	CGG	CAACCGTGCTGGACA		2	1.64325	0.446386	-5.7607
PA2108	537	0.7	AGCCCACCGCCGACATCACG	TGG	CCGTGCTCGTGGGGC		0	-0.419293	0.0837069	-4.8931
PA2109	144	0.55	GCACCGCCTTGTTTTCGGAT	CGG	CGCATGGCTTGCTCG		0	1.07635	0.848816	-5.3027
PA2109	149	0.55	GAGCTGCACCGCCTTGTTTT	CGG	ATCGGCGCATGGCTT		1	0.834947	0.572924	-5.3229
PA2110	39	0.7	ACTGGACCAGCGGGGTGCTC	TGG	CACACCCGCAGGCCG		8	1.66006	0.471466	-5.9121
PA2110	75	0.65	CGAGATGGCGGCAACCGAAG	CGG	CCGCGATCCTGCAAC		3	1.12453	-0.0605183	-5.4651
PA2110	87	0.7	CCTGGGTCACGCCGAGATGG	CGG	CAACCGAAGCGGCCG		6	-0.0797186	-0.254913	-5.1234
PA2110	191	0.7	GTCGGCGACGAAACCGCCGA	GGG	CGATCTCGATCACCG		10	-1.44178	-0.769882	-4.5213
PA2110	446	0.7	TGCGGCCAGGGCTTTGCCGT	CGG	CGCGGGGGCCGCCCA		3	0.755951	0.316413	-5.5148
PA2110	597	0.6	CATCGAACAGGCTCATGGCC	GGG	AAGTCGCCGATCTGC		8	0.18488	0.569716	-4.7662
PA2110	602	0.55	GAACGCATCGAACAGGCTCA	TGG	CCGGGAAGTCGCCGA		9	-0.931637	-0.0528057	-5.0085
PA2110	657	0.65	CGAGCAGACGTACGCCCATG	CGG	TCGGCGCGTGTATCC		4	-1.2483	-0.143773	-4.6434
PA2110	748	0.7	ACGATCGGCTGACCGTCCGG	CGG	CACCTGCACCGCGCC		3	-1.18069	-0.8671	-4.9972
PA2110	751	0.65	AGGACGATCGGCTGACCGTC	CGG	CGGCACCTGCACCGC		6	0.0926907	0.628277	-5.3638
PA2111	177	0.6	GCTGGAGCAGGTCGTATTGC	AGG	AGCAGGGTGGTGTAG		2	0.82233	0.124641	-4.7192
PA2111	273	0.6	AGGTCGGCAGGATGTGCAGA	CGG	CCGCCGTCCTGGCGT		1	0.0220863	0.199027	-4.891
PA2112	82	0.5	ATGTTGGCGCAATCGATCAG	CGG	CATCACCTCGGCGTC		3	0.392059	-0.285269	-5.4315
PA2112	351	0.7	CCGGGTCGCGCATCATGTCC	TGG	TACAGGGCGCCATGC		3	0.451481	0.0222446	-5.3735
PA2113	332	0.55	GAGCTTGGCGTAGTCATCCT	GGG	AGCCGCCGGCGGAGC		0	0.117725	0.0937636	-5.2872
PA2113	333	0.6	CGAGCTTGGCGTAGTCATCC	TGG	GAGCCGCCGGCGGAG		2	0.116451	-0.489646	-4.8929
PA2114	248	0.65	GATGCGGTCGGAGAGGATCC	CGG	CGATCCAGCCGCCGG		0	1.08319	0.381902	-5.5605
PA2114	510	0.5	GGCTGAACATCAGCGAGTAT	AGG	ATGGCGGTGAGGCCC		0	-0.0445258	0.735416	-4.5508
PA2115	9	0.5	CGAAGGTCTCGAGGAATTTC	AGG	TTCATGTGGCGGGTA		2	0.720193	-0.0307551	-5.5812
PA2115	290	0.6	GGTGTGGATGACCGTGTCCA	TGG	CGCCGATACGAATCC		1	-1.04426	-0.128496	-5.1578
PA2116	135	0.65	CGTCGGCCCAGGATTTCTGC	AGG	ATCACCAGGTTGGCC		0	-0.298302	-0.629317	-4.7163
PA2116	162	0.6	GGTTCAGGGCACAGAAGCGA	AGG	AACTCGTCGGCCCAG		0	0.0133949	-0.784467	-4.5013
PA2117	100	0.55	AGGAAGTCGAAGCGTTTGCG	CGG	CTCGGCCTGGGAGAA		2	1.47538	0.19172	-5.2812
PA2117	206	0.6	CGGGAACTTGCTGAAGTGCG	CGG	CCTTGCGGGTGTCCT		1	0.23364	0.346942	-5.0712
PA2118	17	0.55	GTGGTAGGCGTTGCAAGGAT	CGG	GCTGCTGGCTCATGG		0	1.01845	0.0817888	-5.7179
PA2118	119	0.65	ACTCGGGCGGCAATAGACCC	CGG	TGGTCTTCACCGCAT		0	1.33271	0.814179	-5.4307
PA2119	26	0.6	ACGGCCGGGCTGGATGAATA	CGG	CGGCTTTCATCATCT		0	0.739281	0.202554	-5.9286
PA2119	416	0.55	GTCGGGAACCAGCACATACT	CGG	CCTGGGTGCCGTCGA		0	0.804221	1.20593	-5.6193
PA2120	47	0.65	GGCGATCAGCCCGTGCCATT	CGG	CGAGGGTGGCGGCGG		1	2.00345	0.8459	-5.7463
PA2120	174	0.55	AGACCGTGAGCACGGTATTC	AGG	ATCATCGAGACCACC		4	0.0146674	-0.0423618	-4.9287
PA2121	258	0.6	CGAAGGTTTCCTGGGAGCCA	AGG	CCGGCCTGCAGCAGA		1	-0.706316	0.0362206	-4.7463
PA2121	283	0.65	CGAAAGGTCCGCGCAGTGTG	CGG	ATCGAAGGTTTCCTG		0	-0.753652	-0.453803	-4.7406
PA2122	26	0.55	GTACTGCTGGCGAAAGGGTT	GGG	GATCGAAGGACATGG		0	1.61461	-0.176437	-5.8511
PA2122	285	0.65	CGGCGACGAAGAAGCTGTGG	TGG	TCGCCGGTATGGCGC		1	0.264962	-0.399096	-4.593
PA2123	17	0.5	GCTGACGAAGGTGGTCATTT	CGG	CAAACTTGTTCATCG		0	1.52996	0.529047	-5.9377
PA2123	50	0.65	GGCGGCCTCGGAGAAGCTAT	GGG	CGTCGACCACGCTGA		0	0.863521	0.730778	-5.8795
PA2124	367	0.6	TTGCCGCGGATCGCATGGAT	CGG	GTGCCCGATCGCCCC		1	-0.0141337	-0.0995196	-5.1041
PA2124	693	0.5	CACCGTTGACGACATTCATC	GGG	TACGGCCCGACGCCG		0	0.178292	0.688653	-5.2527
PA2125	386	0.65	CAGCACCAGCGACACCACGT	CGG	GGCGCGGCGTGCCGC		1	0.0738005	-0.37881	-4.8853
PA2125	442	0.55	AGCACCACCGGTGAATTCCA	CGG	CACGATGATGCCGGC		1	-0.447111	0.325962	-5.2645
PA2126	89	0.7	CAGCCGGCGGATCCGGTTGA	TGG	CTTCAATCCGCTCGG		0	0.185718	-0.407258	-4.5546
PA2126	142	0.6	ACCCACTGCACGCAATCGAC	CGG	CTCTTCGGCGAACGG		1	2.14238	0.721234	-5.5802
PA2127	29	0.55	TAGGGTTGCGGCATGCACAT	CGG	CATCCTGGTAATGCT		3	2.15935	1.32316	-6.0043
PA2127	41	0.65	TCGGAGGCGGGATAGGGTTG	CGG	CATGCACATCGGCAT		0	1.27024	-0.044882	-5.9721
PA2127	47	0.6	TACCAGTCGGAGGCGGGATA	GGG	TTGCGGCATGCACAT		2	0.420283	0.00764487	-5.5773
PA2127	53	0.65	CCGGAATACCAGTCGGAGGC	GGG	ATAGGGTTGCGGCAT		1	0.893509	-0.122923	-5.399
PA2127	172	0.5	TCGATGAACAGTACGTCCAC	CGG	GCTGCGTCCCAACTC		0	-0.943957	-0.0783553	-4.9623
PA2127	250	0.7	ACCCACCAGGGGCGTACGTC	GGG	ACGCCCGAGCATCTC		2	0.233958	0.466187	-5.1989
PA2127	262	0.6	AGTGGCAGACAGACCCACCA	GGG	GCGTACGTCGGGACG		4	-2.43456	-0.835244	-4.6706
PA2127	370	0.6	CTGATCACCCCTCGCTGCTT	CGG	TAGCGGGCGCACCCA		0	0.241851	0.73772	-5.1891
PA2127	423	0.55	CGAACTCCTCGAACTCCATG	CGG	TAGCGGTAGAAGGGG		1	0.355149	0.770499	-4.6428
PA2127	504	0.5	GATTGAGCGATTCGTCCGAA	CGG	ATGCCGACCAGGAAC		1	-0.336595	-0.0390839	-4.5088
PA2128	22	0.55	AAGGCCAATACCACTGCGCA	TGG	GTTCGAAGTTCTGGT		2	-0.747929	-1.35859	-5.6122
PA2128	256	0.6	GTGAAATGCTCGTCGGCCGT	CGG	CGCGACGCAATCGGT		1	1.00029	0.79054	-5.2678
PA2129	7	0.55	CCGGATCGGTACGAATGTCT	GGG	CATGCGGCTTACCTG		0	1.95067	0.918422	-6.0793
PA2129	8	0.6	GCCGGATCGGTACGAATGTC	TGG	GCATGCGGCTTACCT		0	0.0998869	-0.703806	-5.3597
PA2130	429	0.65	CTTGCGGCACCGAGAGATCC	AGG	CGCAGGCGGGCGACG		0	-0.191993	0.00314363	-5.2173
PA2130	624	0.65	ACTGGTGGCGCAAACGCCAC	AGG	CCGAGGTTGATGCCG		1	0.504448	0.974959	-4.7758
PA2131	633	0.6	GGATCGTCGGCGAGTAGTAG	CGG	ATCGCCTCCAGCGGC		1	0.640444	-0.0220905	-4.9365
PA2131	664	0.6	GCCGGCTGGGTGTAGGAATA	GGG	CTGCGAGAGGATCGT		1	0.128001	0.628075	-4.995
PA2132	138	0.65	CCAGCACCGGGTAGGGATTC	TGG	TTGACCAGCAGCAAC		1	1.08307	0.226561	-5.1084
PA2132	232	0.7	GGCTCCAGGCGGAATACGGG	CGG	CAGCGGCAGGAACGG		1	1.56586	0.0822519	-5.2444
PA2133	157	0.65	CGGTAGAGCGGCTCCCATTC	CGG	ATGCCCGGCATGCCG		1	1.00804	0.507064	-5.4516
PA2133	320	0.7	GGCCAGGCGCAAGGTAGGCT	CGG	CGTTCAGCCGGTCGA		1	2.03398	1.26949	-5.3663
PA2134	69	0.7	AGGCGGCTCCCTTGAGGGGA	AGG	CTGATTGCTCTGTTC		0	-1.36427	-1.0743	-4.9458
PA2134	73	0.7	AGCCAGGCGGCTCCCTTGAG	GGG	AAGGCTGATTGCTCT		0	-0.554829	-0.74919	-4.884
PA2135	290	0.65	ACAGCCGAGCAGGACTGGTC	CGG	CCAGCAGCCAGGCAG		4	2.79344	0.825246	-5.5062
PA2135	394	0.7	CTGGCCAGCACCGGATCGGT	GGG	CGCGAGGATCGCCGC		5	0.384828	0.280663	-5.1496
PA2136	114	0.7	TCACCCCGAGCAGGACCCAC	AGG	CCCGCCCGTTCGAAA		0	0.821957	0.280302	-5.2397
PA2136	221	0.6	GCTGCGTTCGAAACGCTCGT	AGG	CCAGGGTCAGCCTGC		5	-0.0382258	-0.229512	-4.9222
PA2137	15	0.65	CGATCAGCAGAGTGCCCGGA	AGG	CGCCTGTTCATCGTG		6	-0.27921	-1.21163	-5.2903
PA2137	19	0.6	AGTGCGATCAGCAGAGTGCC	CGG	AAGGCGCCTGTTCAT		4	2.10058	0.406516	-5.7489
PA2137	53	0.7	GTGACCACGGCGATTGGGCG	CGG	ACTGATCGCAAAGTG		1	0.86617	-0.282488	-5.5915
PA2137	58	0.65	GCAGCGTGACCACGGCGATT	GGG	CGCGGACTGATCGCA		2	0.984144	1.44078	-5.7608
PA2137	110	0.6	GTCAGGAAGGCTTCGCTGCA	AGG	TTCGCGCCGTCCGCC		6	-1.97673	-1.0007	-4.6398
PA2137	123	0.55	TCCCTGTCGGATTGTCAGGA	AGG	CTTCGCTGCAAGGTT		0	-0.841103	-1.01151	-4.521
PA2137	127	0.55	GTTCTCCCTGTCGGATTGTC	AGG	AAGGCTTCGCTGCAA		7	1.31796	0.100783	-4.8507
PA2137	136	0.5	TTCACCATGGTTCTCCCTGT	CGG	ATTGTCAGGAAGGCT		2	0.352892	-0.0309638	-5.2464
PA2137	149	0.45	CTTGTTTTCTCCGTTCACCA	TGG	TTCTCCCTGTCGGAT		6	-1.18384	-0.517701	-5.0425
PA2137	445	0.55	GGTTTGAGCAGCACCGGATA	GGG	TGCCGCCGGGTCGAT		0	-0.756458	-0.380655	-4.8146
PA2138	783	0.65	GCAGGCGTTCGGTCCAGTCA	TGG	CCGTTGCGGGTCAGC		0	-0.958366	-0.00773949	-4.8637
PA2138	967	0.55	AGATCCTCGCCTTCGTGGTA	CGG	CAGGTCGAAGAGGAC		0	0.234543	0.198929	-4.8567
PA2139	65	0.65	GCTGCGGAGCACGCTGTTGA	TGG	CCCAGGCATCCACCA		7	-0.717151	-0.232332	-4.9984
PA2139	97	0.7	CGACCAGCCGAGCTTGCGAC	TGG	CGGAGTGTCGCTGCG		3	0.793315	0.235854	-5.2933
PA2140	17	0.6	GGTGCATTTGGGACAGGCAC	AGG	TTTCGCTGTTCATGG		5	1.37566	0.39715	-5.5949
PA2140	23	0.6	CTGGCAGGTGCATTTGGGAC	AGG	CACAGGTTTCGCTGT		1	2.12176	-0.113784	-5.6439
PA2140	28	0.65	CCGGGCTGGCAGGTGCATTT	GGG	ACAGGCACAGGTTTC		0	1.09526	0.214885	-5.5617
PA2140	29	0.7	GCCGGGCTGGCAGGTGCATT	TGG	GACAGGCACAGGTTT		2	0.0518469	-0.723003	-5.3756
PA2140	75	0.65	AGGCCGCGCAGCAATAGTGC	TGG	CCGTCGCGTTCGACG		1	1.00662	0.647495	-5.3128
PA2140	124	0.7	GGGCAATCGGCGTCGCGACA	CGG	CTCGCCCTGGGGGTG		5	0.224052	0.541922	-5.0209
PA2140	137	0.7	GGTGCCGCCACAGGGGCAAT	CGG	CGTCGCGACACGGCT		1	0.692852	0.978094	-5.2356
PA2140	212	0.7	GATCGGGTCGCTGGCGGGAA	AGG	TCTCCTTCAACGCGT		9	-0.00148103	-0.142258	-4.6915
PA2141	7	0.65	TCGTCCGCGAGTTGCAGGTC	GGG	CATGGCACGCTCCTC		9	1.73577	0.273276	-5.8689
PA2141	47	0.7	GAGGTCGGCGCTACGCAGGT	AGG	CCACCAGGCGAGAGG		6	1.61487	-0.314272	-5.3221
PA2141	72	0.5	TACAGGATTCCGCAGTGATC	AGG	CTGAGGTCGGCGCTA		2	1.19009	0.418926	-5.4535
PA2141	89	0.65	GCTGATCTGCCCGGCAGTAC	AGG	ATTCCGCAGTGATCA		7	0.658734	0.467678	-5.1075
PA2141	191	0.7	GTTCGGGTCGAGCCCCAGCA	GGG	CAAGCTTGGCCGCCG		3	-1.47288	-0.673968	-4.8003
PA2141	207	0.55	TGAAACGCTCCAGCCAGTTC	GGG	TCGAGCCCCAGCAGG		2	0.861536	0.735143	-5.265
PA2141	349	0.65	CAGGCGAAGCACACGGTACC	GGG	CGGGATGCCGTCCTT		0	0.167567	0.436389	-5.4488
PA2141	477	0.6	CGCGTTGATGGAATTCGGGC	AGG	CGCCGCAGCGCCCAG		0	1.15002	-0.670387	-5.1154
PA2141	481	0.5	AAGGCGCGTTGATGGAATTC	GGG	CAGGCGCCGCAGCGC		0	0.750855	0.828575	-5.2606
PA2141	529	0.5	CATGGTGGTTTCCTCTCTGT	CGG	ACGCCTCAGGGCGCG		1	0.505511	0.356002	-5.2043
PA2142	82	0.5	TAATCGGCGGAAACGAACTC	CGG	CTTCGGCTGCATCTG		3	1.47894	1.4313	-5.5926
PA2142	222	0.6	CCGCGTCTTCGTTCTCATCC	AGG	TAGACCAGCACCACA		2	-0.0427271	-0.394355	-4.9109
PA2143	91	0.7	ACCGCCTCGCGGCAATGACC	GGG	TAGCTCGCGTGCTTC		6	0.590743	0.349194	-5.5113
PA2143	92	0.7	CACCGCCTCGCGGCAATGAC	CGG	GTAGCTCGCGTGCTT		3	0.262367	-0.717342	-4.759
PA2143	116	0.5	GTTGAGCAACTGCAAGTGGT	AGG	CCACCGCCTCGCGGC		3	0.331496	-0.236047	-4.8343
PA2143	120	0.55	CCTGGTTGAGCAACTGCAAG	TGG	TAGGCCACCGCCTCG		1	-1.11686	-1.06124	-4.7657
PA2143	165	0.7	CCTGGCCGGTCCAGGAATGC	TGG	ACGCTGCCGCAGAGC		3	0.54952	0.285713	-4.6986
PA2143	183	0.65	GGTGGACCACCCATTGCTCC	TGG	CCGGTCCAGGAATGC		5	0.376899	0.50776	-5.381
PA2144	7	0.65	GGGGTCTGGTCTTGGCTGTC	GGG	CATCGCCGGGCTTCC		1	2.02976	0.139939	-5.888
PA2144	15	0.65	CCGCACTTGGGGTCTGGTCT	TGG	CTGTCGGGCATCGCC		1	1.38175	0.600203	-5.9634
PA2144	21	0.65	TCTGGACCGCACTTGGGGTC	TGG	TCTTGGCTGTCGGGC		1	1.50441	0.784016	-5.8908
PA2144	27	0.6	TCAGGGTCTGGACCGCACTT	GGG	GTCTGGTCTTGGCTG		1	-0.0539483	0.0535555	-5.6551
PA2144	683	0.65	CAGGCGCAGGGTATTGACGC	TGG	CACGCCGCCAGCCGA		1	1.63176	0.47005	-5.2776
PA2144	752	0.7	CACCGCGCCGATATGGTCGC	CGG	CGTTGAAACGGTCCA		1	1.08525	1.11498	-5.2907
PA2144	858	0.5	CTGAGACGAAGAAGTACTCC	TGG	CGCAGGCGCAGTTCC		1	-0.17201	0.29002	-5.2767
PA2144	1100	0.7	CGCCACCGGCCAGGATTCCA	GGG	CTTCCGGGAGCAGCG		1	-1.11135	0.153351	-5.1577
PA2144	1146	0.45	TCAGGTAGATGATCTGCATG	TGG	CGCGGCAACAGGCGC		1	-0.312677	-0.11537	-5.0345
PA2144	1179	0.65	GGGCACGCAGCGCGTCTATA	TGG	AAGGCATTGATCAGG		1	-0.911842	0.129317	-4.4342
PA2145	30	0.4	CGAGAGAAATGAAATAGTGC	TGG	AATCGCACTTCGTCA		1	0.955481	0.0964087	-5.5109
PA2145	111	0.65	CGAGGTCCACGTTGCAGTCC	AGG	CCGTAGCTGCGCGCC		0	0.0757967	0.226258	-5.1625
PA2146	45	0.65	CGGCCTCCGAAGCACGTTTC	GGG	TCTTCCGCGAAGTTG		2	1.45531	0.994838	-5.7433
PA2146	46	0.65	CCGGCCTCCGAAGCACGTTT	CGG	GTCTTCCGCGAAGTT		1	-0.238872	-0.794046	-5.2956
PA2147	370	0.55	GTGGAGAAACGCACGAAGAC	CGG	GGTACGCTTGCCCGC		0	0.376662	0.0248874	-4.9408
PA2147	562	0.6	CCGGTGGGAATCTCGTTGTG	CGG	TTCGGGTTTCACCGC		0	0.369468	-0.00562424	-5.0269
PA2148	11	0.55	GATCTTCCACAACGTCTCCC	AGG	CGCTCATCGGCGTTG		6	1.17663	0.0507657	-5.8016
PA2148	211	0.6	CCGCCACTCTGCAATTGCAG	CGG	CATGACGAACAGCGC		6	0.225968	0.265002	-5.2518
PA2148	293	0.55	ACCTGCCTTGAGAATGGTGC	CGG	CGCAGAGGAAGCCGA		3	2.87414	1.03555	-5.298
PA2148	299	0.55	TTCCCGACCTGCCTTGAGAA	TGG	TGCCGGCGCAGAGGA		1	-0.258091	-0.0442419	-4.8986
PA2148	426	0.65	CATGCAGCACCAGTAGCGCC	AGG	ACCGTCCCGAGCACC		6	-0.668765	-0.0263596	-4.7529
PA2148	459	0.6	AAGATGGCGGCGAACGGTTC	AGG	CAGGCCAGGACATGC		9	1.13788	0.103368	-5.1672
PA2148	472	0.5	CAATGGCTATCGGAAGATGG	CGG	CGAACGGTTCAGGCA		7	-0.122241	-0.258942	-4.8034
PA2149	72	0.55	GCTTGGGCTGATAGAGGATC	AGG	CCGACCGGCTGGCAG		3	1.15452	0.511486	-5.2206
PA2149	78	0.65	CACGCCGCTTGGGCTGATAG	AGG	ATCAGGCCGACCGGC		2	0.234362	-0.977763	-4.6856
PA2149	131	0.65	GCTCAGGCAACTGCAACCCG	GGG	TCACTACCCACAGCA		2	-0.801126	-0.62511	-4.6535
PA2149	133	0.6	TCGCTCAGGCAACTGCAACC	CGG	GGTCACTACCCACAG		4	0.203481	-0.0997841	-5.0786
PA2150	42	0.6	GGCTCACCGGTATATGCACC	AGG	CCGAAGCTGATCGCG		2	1.00724	0.925144	-5.7205
PA2150	329	0.65	GTCGGGGACCAGGTAGTACG	GGG	TATCGAAGTGCTGCA		1	-0.390251	-0.0451225	-4.7934
PA2151	670	0.6	TCGAAGGTACCGTGGCGTGT	CGG	GTCGCCGCTTTCCGA		0	-0.400857	0.0716661	-4.7226
PA2151	831	0.65	CCTCGCTGCCGATCGCATAC	GGG	CTGCCGGGGTCGCCG		0	-0.489026	1.01873	-5.3607
PA2152	230	0.65	GCTGTGCACGCCACGGTACT	GGG	CGATGTCGTAGCCGT		1	0.880319	0.915725	-5.493
PA2152	1297	0.6	CCGTACAGCGGGTCGAGAAT	CGG	CGGCAGCACCAGCTT		0	-0.248939	0.740235	-5.4637
PA2153	13	0.6	CAGCGTTCGCGTTCGGACAT	CGG	TTCGCTCATCGGTTC		2	1.06567	0.618876	-5.7422
PA2153	20	0.6	CAGTTGCCAGCGTTCGCGTT	CGG	ACATCGGTTCGCTCA		2	1.28946	0.10491	-5.8012
PA2153	309	0.65	GCAACGGCCCGAAGGCATAG	GGG	TCTTCGCTTTCCTGC		2	-1.4528	0.0724478	-4.7447
PA2153	359	0.6	CAGTTGGCGGTGGTTGCCTT	CGG	CGAACAGGTAGAGGT		5	1.90678	0.692087	-5.4549
PA2153	407	0.7	GCCCTCCACGCCTTCGTGAC	GGG	TCAGTTGCGCGCCCA		2	0.239997	0.354591	-5.3358
PA2153	451	0.7	ACCGAGACGCGCACGGCGTT	CGG	CGCCCAGACTGCGAA		1	1.14528	0.764168	-5.4545
PA2153	504	0.65	AGCGTCGTCGCATCGGGTGA	CGG	CGCCCGTCCCAGCCG		0	-0.553713	-0.143399	-5.0281
PA2153	659	0.6	GCAGGTCTTCGAAGCAGTCC	CGG	GCGGCGTCTCGCAGG		2	-0.0337876	0.247573	-4.92
PA2153	886	0.55	CCGAAGGGATGTTCCATCAC	CGG	CATCAGCTCGATATG		5	0.432812	0.889069	-5.3366
PA2153	1036	0.65	GCGTCGGTGGGAAAATGCGC	CGG	CACCCAGTCGAGGAT		1	2.0557	0.459139	-5.2487
PA2154	45	0.7	GCAGCCAGCGCCAGTGAGAG	CGG	CGCGGCGGCGTCGAG		0	1.524	-0.307862	-5.8339
PA2154	212	0.55	GCTGCTGAACACCGTATAGC	CGG	CGGCCGCCAGCAGCA		2	1.14559	1.05848	-5.4557
PA2155	30	0.5	CGTTGATCAGCAGTTCTACG	CGG	TTGCCGTCGCGCCAG		1	0.51615	0.251007	-5.6521
PA2155	119	0.5	CTCGTCCTCGAAGATGATGA	AGG	TTTCCAGGAGGATCT		2	-0.733869	-0.830568	-4.8472
PA2156	41	0.5	GAACGGGTTGAAACCCTTGT	GGG	TGTTCACCGTCAGCA		4	0.110486	0.0608603	-5.5538
PA2156	42	0.5	TGAACGGGTTGAAACCCTTG	TGG	GTGTTCACCGTCAGC		1	-1.38917	-1.91748	-5.2774
PA2156	58	0.5	AGGATGAAGCGCCGATTGAA	CGG	GTTGAAACCCTTGTG		1	-1.90034	-0.990226	-5.2495
PA2156	141	0.7	CGTGCAGGCTATGGGAGCCG	AGG	ACCTCCTGGAGGAAC		4	0.139848	-0.144076	-4.6625
PA2156	193	0.5	TCGGCCAGATACTCGTATTG	CGG	CGCCGGCGGCCAGGA		0	0.609691	-0.148634	-5.2786
PA2156	212	0.6	GAACTGCGGCCACATGCTGT	CGG	CCAGATACTCGTATT		1	0.825693	0.247762	-5.3898
PA2156	259	0.6	GCATTGCCATGGTGGCCTTC	GGG	ATACACCGCGTTGCG		6	-0.165943	-0.320742	-4.8095
PA2156	270	0.6	TGGAGAGCACGGCATTGCCA	TGG	TGGCCTTCGGGATAC		3	-0.503862	0.0514648	-4.8043
PA2156	281	0.55	GATCGGATGCTTGGAGAGCA	CGG	CATTGCCATGGTGGC		7	0.214287	0.383574	-5.123
PA2156	290	0.65	GTGGGCGAGGATCGGATGCT	TGG	AGAGCACGGCATTGC		1	-0.108093	-0.385613	-4.9884
PA2157	230	0.6	CACGTGGGTGATGTAACGCG	GGG	CCTTGACGCTGAAAA		0	0.0286441	-0.174863	-5.1223
PA2157	231	0.6	GCACGTGGGTGATGTAACGC	GGG	GCCTTGACGCTGAAA		0	0.256156	0.168316	-4.7382
PA2158	163	0.6	TCATGGCCGAGGATGGTTCC	CGG	ACGCATGCCGCCGAC		2	1.71725	0.461526	-5.4978
PA2158	180	0.7	CGACGATGCCCACGCCCTCA	TGG	CCGAGGATGGTTCCC		3	-1.2516	0.0565924	-4.8836
PA2158	269	0.55	GCAATACACGCAATTGCCGC	AGG	CGATGGTCGAGGGAA		8	1.2119	0.271546	-4.8212
PA2158	291	0.65	ACTGGGCGTAGTAGCCGGCT	CGG	CAATACACGCAATTG		1	0.36398	-0.10044	-5.3065
PA2158	308	0.7	GGGGTTGGCGACGTCGCACT	GGG	CGTAGTAGCCGGCTC		1	0.0488454	0.137236	-5.5591
PA2158	401	0.5	ATAGGGAATCCGCGCTTTCT	CGG	CTTGCAGCCCATGGA		6	0.583876	0.840632	-5.5517
PA2158	418	0.5	ATCAGGCCGATGTTGGCATA	GGG	AATCCGCGCTTTCTC		1	-1.683	-0.493486	-4.6934
PA2158	468	0.6	TGTCCGACAGGAGTATCGCC	TGG	TCGTCGCTGATGCTG		4	0.0977806	0.853259	-5.0503
PA2158	500	0.6	CAGTTCGGCGCCGAAGTAAC	CGG	TGGGGAAGATGTCCG		1	1.27217	1.43757	-5.5413
PA2158	568	0.7	GCGATGGCGAACTGGCCCAC	CGG	ACCGCAGCCGAACAC		8	1.27487	0.645175	-5.2055
PA2159	27	0.7	GGTCGGCGACCTGGACGTTG	CGG	GTCATGATGTCGCTG		2	-0.354371	-0.895912	-5.3748
PA2159	207	0.6	GGATGTCGCCGCTCATGATG	CGG	CCCAGCGGGGTATCC		2	0.608283	0.22507	-5.2844
PA2160	181	0.55	CAGATCTCGTCGGTGTACTC	GGG	CAATTCGATGCGCTC		2	0.97242	0.275196	-5.4144
PA2160	191	0.6	GTAGCCGTGCCAGATCTCGT	CGG	TGTACTCGGGCAATT		4	0.754974	-0.114198	-5.3952
PA2160	285	0.4	GCAATTTGTTGGGATTGAAG	CGG	TGGCCGGCATCCGGC		3	0.458853	-0.00655913	-5.2137
PA2160	295	0.45	GGATCGAGGAGCAATTTGTT	GGG	ATTGAAGCGGTGGCC		0	0.40064	0.481101	-5.2745
PA2160	392	0.65	GCGCTCGTCGAAGCTGAGGT	CGG	CGTCGGCCGAGCCGA		1	1.90313	1.13526	-5.3372
PA2160	559	0.7	AAGGTCCCGCGAACCGCCTC	CGG	GACCTGTGGATGGCG		4	0.53255	0.088118	-4.927
PA2160	652	0.55	TCGTCGACGAAACCGTGGAT	CGG	CAGCAGCTCGACGCT		0	0.621668	0.469763	-5.5
PA2160	871	0.65	ATGCCGCGCATGCACAGGGT	CGG	ACCCAGCTCGTTGCC		2	0.77389	0.0393257	-5.3175
PA2160	902	0.65	GGGCATCAGGCGGTAGTACG	AGG	CGTTGTCGATGCCGC		1	-0.0985652	-0.105306	-4.9935
PA2160	933	0.45	CGGAATCGTTGATGTAGTAG	CGG	CGCTGGTCGGGCATC		2	0.149373	0.256507	-5.0934
PA2161	11	0.45	CTCTCGTATGCGTTTTTCGT	CGG	CGCTCATGGGGTGTC		3	2.28859	0.553841	-6.0008
PA2161	38	0.55	CTCGGATTCCCAGATCTGGT	AGG	CGAACTCTCGTATGC		8	0.50393	-0.632937	-4.9906
PA2161	42	0.6	AGCCCTCGGATTCCCAGATC	TGG	TAGGCGAACTCTCGT		4	1.68498	0.308514	-5.5211
PA2161	80	0.7	GGCCATGGCCCAGTGGCGTT	CGG	CCTGGCCGTCGGGGC		5	1.23661	0.852196	-5.408
PA2161	139	0.7	GCCCGACCGCGGGTCTTCTT	CGG	TGCCGCCGCGGCGGC		4	1.43689	0.0275163	-5.4269
PA2161	167	0.7	CAGGGCCGGGGTTTCCTTGG	CGG	CCTTGGCCCGACCGC		1	1.15725	-0.284199	-5.1219
PA2161	285	0.65	ATTCGCCCGCTTCGGGCTTG	CGG	CGGCTGCGCGGCTTG		5	-0.221122	-0.65208	-4.5733
PA2162	271	0.65	CCGCCGATGCCCATGTGGTT	CGG	CACTATGTCCATGAG		0	1.69089	0.691953	-5.5973
PA2162	1277	0.65	CGCCACCCGCAAAAGACCCT	GGG	CGAGGTTCTCCAGGT		0	-0.382987	0.204064	-5.1962
PA2163	200	0.7	GCCGACCAGCAGTCCGAGGT	TGG	CGCTGTCCTCGCGCA		4	0.528351	-0.0107872	-5.0553
PA2163	602	0.65	GGGGCTGTAGGCATGTCCGT	TGG	CCTCGGCCAGGGCGT		5	1.13348	0.718347	-5.2717
PA2164	29	0.65	CCGGCCGTTGCCTTGGAACT	GGG	CGCCGAAGCGGCGCC		1	1.43346	0.602902	-6.0729
PA2164	186	0.55	GGCGACCATCGATGCGATAA	CGG	TAGCGGGTGCCGGGC		0	-0.226898	-0.0617134	-5.0492
PA2165	53	0.6	GTGCAGCAGCGACGGAAAAG	CGG	TCAGTACCGCGGGTT		1	-0.065924	-0.396303	-5.709
PA2165	571	0.45	TTGTGGATGGTAAACAGGCT	CGG	CGTGCGCACGCCGTT		0	0.118135	-0.0547499	-5.426
PA2166	14	0.4	GTACTCAACCACGTTTTCAT	CGG	TATCTAGCATTGCTG		3	1.78613	1.07794	-6.0202
PA2166	81	0.65	TCACCAGCAACGCGCCGTCA	GGG	CGAGGTTCGCAACTG		6	-0.842499	-0.314908	-4.8472
PA2166	104	0.5	CTTGCCCTGGTTATTACGCA	AGG	TCACCAGCAACGCGC		0	0.105498	-0.401673	-4.5401
PA2166	129	0.7	CGGAGATCGCCCGGCTCATC	AGG	CGCTTGCCCTGGTTA		7	-0.0483917	-0.280619	-5.2481
PA2166	153	0.7	ACAGCGGGCTGCTCTGCTCC	TGG	CCGGAGATCGCCCGG		7	1.1816	0.481147	-5.2479
PA2166	201	0.65	GGTCGATGATCAGGTCCCGG	CGG	ATGCGTTCCAGCACC		6	-0.319744	-0.654486	-4.8076
PA2166	273	0.7	CGCTGTCGCGGAACGTGAGC	AGG	TCGATGCGCTTGCGG		1	0.434691	0.141232	-4.9289
PA2166	300	0.55	CCTTGCGATGAGTGAGATGC	TGG	TTGTCGCTGTCGCGG		3	0.403916	0.558637	-4.7284
PA2167	38	0.65	GGCCGCGGGATCGACACTAT	GGG	CCACCACCAGTCTCT		1	1.2686	0.373076	-5.932
PA2167	39	0.7	CGGCCGCGGGATCGACACTA	TGG	GCCACCACCAGTCTC		1	-1.03339	-1.05079	-5.3824
PA2168	89	0.7	GCCGTGCACGAAGAGCACGC	CGG	GAACCTTCGCCCGGG		10	0.412851	-0.567699	-4.8945
PA2168	581	0.65	GGCGGCGCGGAAACTCATGA	TGG	TCGAGTGCGGCACAT		0	-0.466492	-0.456939	-4.6499
PA2169	29	0.55	CAGGTCGTTGAGTACGTCGA	GGG	TGTCGTCGAGGTTGG		7	0.685635	-0.276689	-5.6272
PA2169	30	0.6	GCAGGTCGTTGAGTACGTCG	AGG	GTGTCGTCGAGGTTG		7	-0.326121	-1.05595	-5.3092
PA2169	48	0.55	CATCCTTGCTGGTTTGCAGC	AGG	TCGTTGAGTACGTCG		7	0.837934	0.385391	-5.2263
PA2169	59	0.7	ACCGGCCTCGCCATCCTTGC	TGG	TTTGCAGCAGGTCGT		4	1.6174	0.0449402	-5.3267
PA2169	77	0.7	CTCGGCGCAGGCGTGGAAAC	CGG	CCTCGCCATCCTTGC		9	1.48236	1.21824	-5.6172
PA2169	111	0.65	GCATCGCCGCCTTCAACTGC	GGG	TCGCGCAGGTCCTCG		8	0.229472	0.367929	-4.9031
PA2169	112	0.6	AGCATCGCCGCCTTCAACTG	CGG	GTCGCGCAGGTCCTC		3	-1.04423	-0.920758	-4.7125
PA2169	205	0.55	GCGAAACTGGTGCTGTCCTT	GGG	TTTGCCACCCAGTTC		7	-0.836316	-0.10743	-5.1168
PA2169	255	0.6	TGCCGGTGACCAGTGACTTC	AGG	TCGACCCAGCGCCGA		4	0.102514	0.273859	-5.0566
PA2169	393	0.6	GACGGAGTACGCCCTGGTAT	TGG	CGCTCGATCACCTGG		2	0.748926	0.609021	-5.2193
PA2170	63	0.65	ACACGCTGACGAAGGCCCAC	AGG	TCGTAGAAACCCACC		5	-0.499624	0.151379	-5.2929
PA2170	87	0.55	AATTCACGCTGCGATCGCTG	CGG	AACACGCTGACGAAG		8	1.19325	-0.0466014	-4.8818
PA2171	11	0.5	GTCATGGACCAGCAATTCGA	TGG	CGTTCATGGTCGCTC		3	-0.732211	-0.527357	-5.7832
PA2171	41	0.4	TTCGTTGAGCAGTTTCTTCA	CGG	TCTCGTGGTCATGGA		3	0.667334	0.679249	-5.5889
PA2172	319	0.65	TCGCCGGCCAGGATCTGTAC	CGG	ACAGACGCCGAAGCT		1	0.633384	-0.0608718	-5.4823
PA2172	534	0.5	CGCAATCCTGGAAGTACAAC	GGG	CGCCGCCACAGACGG		0	0.82597	1.24095	-5.3387
PA2173	86	0.7	GAAGCCGGCCAGGACCAGTC	CGG	CGCCGATGGAAGCGA		1	3.34768	1.34645	-5.7056
PA2173	171	0.65	GGCAATGCCCACTCAACCCG	CGG	CTGACCAGCAGGCCG		5	-0.160951	0.154648	-5.3061
PA2174	54	0.45	TCTTCAGGTACAGGTAGGAA	AGG	TTCATCTGGTCAGGT		2	-0.422038	-0.990939	-4.8043
PA2174	117	0.6	CCGTGAAGTCGGGGTTCAGT	TGG	CACTGGCAGTCGTGG		1	0.612126	0.317792	-5.075
PA2175	8	0.65	CTGGCTGAGGGTATCGGGTC	CGG	ACATGGCGGGTTCTC		0	2.64434	0.0907239	-5.645
PA2175	13	0.6	AAGGCCTGGCTGAGGGTATC	GGG	TCCGGACATGGCGGG		5	2.6374	1.12098	-5.8179
PA2175	14	0.6	GAAGGCCTGGCTGAGGGTAT	CGG	GTCCGGACATGGCGG		6	2.58712	0.729106	-5.6982
PA2175	68	0.55	GCCGCGAACGAAAACGATGA	AGG	CGCTGAAGGCCAGGG		4	-0.785024	-1.08096	-4.9391
PA2175	116	0.7	GGCGAGCACCAGGTCGTACC	AGG	CGCCGCTGACCCCGC		4	0.767305	-0.112028	-5.3878
PA2175	209	0.6	GACCTGCAAGACCAACCCCA	GGG	CATTGGCCAGGCTCG		7	-1.03924	0.165201	-5.167
PA2175	210	0.65	CGACCTGCAAGACCAACCCC	AGG	GCATTGGCCAGGCTC		5	-0.688751	-0.607713	-4.3714
PA2175	252	0.65	TTGCCACCCCGTAACCGAGC	AGG	CAGCCGAGCAGGGTA		1	0.804324	-0.00363826	-4.7465
PA2175	302	0.45	AGAAGCCGATCTTTTTTGCC	GGG	TTTCCCGCATCGCCC		3	0.240267	0.623359	-5.3887
PA2175	303	0.4	AAGAAGCCGATCTTTTTTGC	CGG	GTTTCCCGCATCGCC		3	-0.121065	-0.371886	-4.7511
PA2176	45	0.7	GGCTCAGGCTGTCGTGGGGA	TGG	AATATCCCCAGCTTC		1	-0.875564	-1.40143	-5.3138
PA2176	49	0.7	GCCTGGCTCAGGCTGTCGTG	GGG	ATGGAATATCCCCAG		4	-0.269771	-0.931415	-5.1693
PA2177	33	0.55	CAGGAACTTGGCCGACCTTT	CGG	AAGACCCCGGCGCGG		0	1.54139	0.224129	-5.7512
PA2177	132	0.5	TCATGGACGTGTTCACTCGT	CGG	CTGCTCGACCCGGGC		0	0.263884	0.017763	-5.4385
PA2178	37	0.6	AGACGAGGCCAGGCATTGGA	GGG	ACTGATCAGTAGCCG		1	-0.974796	0.171805	-5.4143
PA2178	38	0.65	CAGACGAGGCCAGGCATTGG	AGG	GACTGATCAGTAGCC		1	-0.503574	-1.81699	-5.0586
PA2179	75	0.65	CCGGGGTGACGGTGACGAAA	CGG	TAGTCCTGGCCTCGC		3	-0.137141	0.129404	-5.0672
PA2179	384	0.7	CCGGATCGGACGATGCCAGG	TGG	CTGCGGATCAGCCGG		2	0.83502	-0.241262	-4.9417
PA2180	179	0.65	ATCGAGCCAGGCCGGCCAAT	CGG	CGGGGTCCTCCGGCA		0	0.255339	0.946328	-5.6625
PA2180	233	0.65	CCGACGTGCCCGGAGGTATT	CGG	CATGCGCCTCGGCGG		1	0.945075	1.22532	-5.514
PA2181	104	0.7	ACGGCAGGCCGCGACGAATC	CGG	CGGGGGCGGAGCGGA		2	2.24149	1.3247	-5.7232
PA2181	123	0.6	AATGCTCGCCGAGCGTGTCA	CGG	CAGGCCGCGACGAAT		0	0.486089	0.205533	-5.147
PA2182	36	0.5	CGTAGCCAGCCAGGTAATTT	CGG	AAACTGTTGGCAATC		0	1.18141	0.212772	-5.5054
PA2182	84	0.4	TGAATTGCAAGGTGACTTCA	TGG	GTATCGCTGATGGAA		0	-1.24553	-0.511671	-4.2461
PA2183	68	0.5	GTGCAGTATGGCGAAAGTCA	GGG	TCTTGAGCAGGGGCG		3	0.163653	0.67851	-5.4137
PA2183	80	0.55	GGCGATGCTGAAGTGCAGTA	TGG	CGAAAGTCAGGGTCT		0	-0.415573	-0.729256	-4.9663
PA2184	24	0.7	CATCGCGCAGCCAGTCCAGC	AGG	TTTTCCTGTTTGCTC		7	0.512281	-0.00560008	-5.5841
PA2184	112	0.55	TCGATCCGCGTCTTCAGTTG	CGG	ATAGTGTTCCAGCCG		6	-0.0729349	-0.778559	-5.0459
PA2185	157	0.6	ATCAGCAGGTCCTTGCGACC	GGG	ATCGCACTCGCCGAG		2	1.11674	0.208688	-5.2115
PA2185	398	0.55	CTCGCCGATGGTATCGATGT	AGG	CCGCGCTCCAGGGTA		3	0.654481	0.0733808	-4.8766
PA2186	11	0.6	TGTCTCGGGTGTTTCGCGCT	TGG	CGGTCATCTCGAGGC		5	1.71282	-0.0521468
PA2186	25	0.55	AGCGGGGTGTTTTCTGTCTC	GGG	TGTTTCGCGCTTGGC		0	0.974049	0.710863
PA2186	26	0.55	CAGCGGGGTGTTTTCTGTCT	CGG	GTGTTTCGCGCTTGG		0	0.996154	-0.609905
PA2186	122	0.7	CGCTACGTCGGGATCGTCCG	GGG	CGAATTCCGGTTGCG		10	-0.455609	-0.573223
PA2186	124	0.7	CCCGCTACGTCGGGATCGTC	CGG	GGCGAATTCCGGTTG		6	-0.0509454	-0.665038
PA2187	72	0.55	CCCACAACAGGATCAATCCG	AGG	GCAACGACGAAGGTT		0	-1.9399	-1.29047	-4.5546
PA2187	84	0.7	GCCCGCTGATCGCCCACAAC	AGG	ATCAATCCGAGGGCA		0	0.930432	0.571243	-4.8352
PA2188	425	0.55	CTTGGGCACCCGAACGTATT	CGG	CCTGGCCACCCGGCA		0	-0.599919	0.721689	-5.4218
PA2188	460	0.45	ATTACGTCGGGAATCACGAA	AGG	CCCGCTGTTGGCCTT		0	-1.0343	-0.425953	-4.6069
PA2189	190	0.5	CCCAGGTTGTGGGTATGTAT	CGG	CACCGGCAGCGCGCG		0	0.720356	0.961886	-5.547
PA2189	266	0.6	CAGGAACTTGCTGTGGGCAC	TGG	CGCTGCGTCGCTCGC		1	1.60056	0.464447	-5.2419
PA2190	8	0.5	GCTCATGCCTTGTCGTTTGT	CGG	TCATGCTCGTGTCCT		0	1.72157	0.565195	-5.6095
PA2190	41	0.7	AGCTGCGCCGCCTTTCTGCC	CGG	CTTCGCTGGTGCTCA		6	1.66242	0.923751	-6.0164
PA2191	70	0.7	GCCCGTGCCTGCATATCCGC	AGG	GCGCAGTAGCGGTCC		0	-0.992434	-0.639261	-5.1804
PA2191	179	0.55	AACCGGGCGAATGCCAAAGA	CGG	TATTCGTCTGCCTGG		1	0.425164	-0.0226993	-4.825
PA2192	41	0.7	GAGGGTGGTCTGGGGGGTGA	CGG	TACGTACTTCGCGAC		0	0.917809	-0.649166	-5.2096
PA2192	87	0.65	GCAAGGCGCCGATATCGGCT	TGG	CGCATCAGCAGCGCC		2	0.409573	0.0105916	-5.3392
PA2193	9	0.4	TATCGTGTTGACGTTCAAGA	AGG	TGCATTGCCCTTTCA		1	-0.693656	-1.09613	-5.5484
PA2193	37	0.65	GTCATGTCTGCCCGCGAGAG	GGG	CTGGATATCGTGTTG		6	-0.057012	-0.455076	-5.4163
PA2193	59	0.65	GGGCTGGCCATTGAGGTGGA	TGG	TCATGTCTGCCCGCG		3	-1.00116	-0.789224	-4.9842
PA2193	63	0.7	CGACGGGCTGGCCATTGAGG	TGG	ATGGTCATGTCTGCC		1	-0.588596	-0.965352	-5.0998
PA2193	95	0.6	CACGTTGAGCACGGTCTCAC	CGG	CAGCCGCCGCGACGG		5	1.98493	1.19551	-5.614
PA2193	198	0.7	CGATGGCGACCAGGCAGCAG	TGG	CATACGCCCATGCCG		10	-0.0902231	-0.191978	-5.1306
PA2193	281	0.55	CTGGTCGAAGCGGTTGCTTT	CGG	TTTCCACCCGCATGC		2	1.01803	0.220651	-5.233
PA2194	351	0.65	GAAACGGCACGCTGCGCTCA	TGG	CAGCCGGTGGCCAGG		0	-0.762163	-0.267927	-4.7252
PA2194	652	0.65	ACGCCCCAGCCATAGTGCAG	CGG	AATGCCGTTGAGCTT		0	0.286507	-0.178471	-5.0129
PA2195	201	0.6	GGTTGCGGGAGGACATCATG	CGG	AAGAAGATCACCCCG		0	0.344184	-0.383461	-5.0573
PA2195	336	0.55	CGTGGCGTTCGATCAGTTCT	CGG	TGCAGTTCCGGGTAC		0	1.04137	0.659785	-5.28
PA2196	47	0.6	GACCGCCATGATCCGGTATC	CGG	TATCGAGCAGATGCT		1	2.12412	1.15918	-5.7667
PA2196	138	0.35	GTTCCTTGGATTTGAAGTAA	TGG	TAGAACGAGCCCTTG		1	-1.4565	-0.709063	-4.8559
PA2197	8	0.6	GCGGTTGACCTGCGTGGATT	GGG	ACATTTCCAGACTCC		0	1.07058	0.330905	-5.8628
PA2197	68	0.55	CTCGATGCGGAAGTTATCCC	GGG	TCGGGGCGCCGTGGG		0	0.944582	0.755498	-5.7388
PA2198	18	0.6	CCTGCAACAGCGCTACCACA	CGG	ACCGCCTGGTTCATG		2	-0.98632	0.00806361	-5.4729
PA2198	117	0.6	TCCGGTGCAGGACATAGGAC	AGG	CAGCCGTCCTCGGCC		2	0.548583	-0.0555352	-5.2307
PA2199	253	0.55	ATGCTCAGGTGGATGAGACC	CGG	CCTCGCCCGTTCGAG		1	2.15122	1.66552	-5.7059
PA2199	264	0.6	ACAGGGTCGACATGCTCAGG	TGG	ATGAGACCCGGCCTC		6	-0.887284	-1.73899	-4.6043
PA2199	267	0.65	GCGACAGGGTCGACATGCTC	AGG	TGGATGAGACCCGGC		4	0.168542	-0.438641	-5.1573
PA2199	281	0.6	CTCGACGCAATCGAGCGACA	GGG	TCGACATGCTCAGGT		10	-0.837135	-0.293167	-4.7729
PA2199	422	0.6	CAGCGCCTTGACTTGCTCGA	TGG	CTTCCTCCGGACCGC		8	-0.385146	-0.103488	-4.9394
PA2199	487	0.7	TTCACCGCCATTGCCCCGCG	CGG	GTCTTTTCCGAAAAA		4	-0.729304	-1.42149	-4.2467
PA2199	539	0.55	GCTTTCGCCCATGCTTTCGA	TGG	CGCTGGCGATCATGA		5	-1.18716	-0.245449	-4.7876
PA2199	593	0.6	CATGAGCTCCATGAACCGGC	CGG	GCTCGACGCCCAGGC		7	-0.999698	-0.931805	-4.644
PA2199	617	0.6	AGGCGCATCGAAAAGCGTCG	AGG	ACATGAGCTCCATGA		7	-1.08357	-1.03023	-4.4487
PA2199	637	0.6	GGGCCGTAGTTGCGATAGAC	AGG	CGCATCGAAAAGCGT		5	1.17154	0.531905	-5.2573
PA2200	327	0.7	GGACGCCCGTGCACATGACC	CGG	TCGCCGCTGATCCTG		0	1.71039	1.60057	-5.5174
PA2200	482	0.55	GTGCGGGGCAATGAATACGA	CGG	CGTTGCCGCGACTGA		0	-0.203165	-0.15492	-5.0502
PA2201	88	0.6	GCGAGGTCGATGTTCCTTCG	CGG	CGCCCGGTCGGTGCG		2	0.76789	-0.00432989	-5.3365
PA2201	162	0.7	GCTGGCGATAGCCGTGGCTC	CGG	GAAAACCTGTCGAGC		1	0.278699	-0.390048	-4.6563
PA2202	30	0.7	CGCCGAGCAGCAGGTAGGAC	AGG	TTGTCCGAGATGACC		3	0.780711	0.769153	-5.5905
PA2202	110	0.7	GAGCACCGCCGAAGCCAGTC	CGG	AGAGCGACGCCAGCA		3	0.697579	-0.127988	-4.9887
PA2203	186	0.65	GCACCAGCAGCGGGGTATTG	CGG	AACAGCGCCAGGTAG		1	1.1081	-0.247935	-4.7952
PA2203	277	0.65	TCGAGCAAGGGCGTCTCGTG	CGG	CGTGTTCAGCCAGCT		1	-0.85624	-0.844993	-5.3199
PA2204	342	0.65	GCTGGCCGGAGGAGAAGTAG	GGG	ATGCTGAAGTCCACC		1	-1.01754	-0.512977	-4.8224
PA2204	344	0.65	CTGCTGGCCGGAGGAGAAGT	AGG	GGATGCTGAAGTCCA		3	-0.417747	-0.439916	-4.2766
PA2205	180	0.65	CGCCGCTACCGTAGGACGAA	GGG	CCGAGGCCCTGGTCG		0	-1.71841	0.0910438	-4.8522
PA2205	181	0.7	CCGCCGCTACCGTAGGACGA	AGG	GCCGAGGCCCTGGTC		1	-2.82492	-1.81462	-4.3354
PA2206	140	0.6	TTCGGCCTCGTGGAGCATCT	TGG	TCGCCGCCGGCTGGG		4	0.900507	0.561101	-5.4452
PA2206	378	0.6	GCCGTGGATGACTCTGCTTC	AGG	GTGGCGATGGTGCGC		2	-0.20354	-0.250986	-4.8311
PA2207	127	0.7	AGCAGCAGCGCCACCCCGTT	CGG	CGCACCGAGGCCCGG		3	1.23504	0.358908	-5.4832
PA2207	542	0.65	CACGGTATCCATGCCCACGG	CGG	CCATGGCGAAGCCGA		2	0.485073	-0.0442283	-5.0647
PA2208	156	0.6	GCAGCAGGCCGATGTAGAAG	GGG	AAATAGCCGGCCTCG		2	-0.820735	-0.625648	-4.7074
PA2208	201	0.7	AGCGGCACAGGGCCAAGAGC	AGG	TTGCCGAGGCTGGCG		4	0.0761689	0.309738	-4.7942
PA2209	48	0.4	CATTGTTGTTATGGGTAGAG	CGG	AGTGTGCGAAGCGCA		0	0.559682	-0.0792921	-5.5339
PA2209	95	0.7	GGGGACGGAGCGCGCATATG	CGG	TACGCATGGAGGACC		0	1.1415	0.0972399	-5.1683
PA2210	62	0.6	GCGGACGTTGCTGGGTTTTG	CGG	CAGTGGCCTTGTCCT		0	0.940866	0.186366	-5.7803
PA2210	70	0.65	ATGCGCCAGCGGACGTTGCT	GGG	TTTTGCGGCAGTGGC		2	1.5615	0.605043	-5.8014
PA2211	38	0.5	CGGGTCCCAGAAATGATGAT	GGG	CGTCGACGATCGGCC		0	0.569838	0.606482	-5.9914
PA2211	95	0.6	GCCGTAGCGGAACGGAATCT	TGG	CGTCCTCCGCGAGCC		0	0.0560804	0.80668	-5.5633
PA2212	13	0.65	ATGGCCAGTCGCGGTAGGGA	TGG	AGCGTTCATGGGGAA		3	1.301	-0.431916	-5.5459
PA2212	17	0.65	GACCATGGCCAGTCGCGGTA	GGG	ATGGAGCGTTCATGG		5	-0.347584	-0.50681	-5.563
PA2212	167	0.65	CCGGTAGGGGAATTCGCAGC	CGG	CGATGCGCATGCCGC		4	1.71001	0.486977	-5.2248
PA2212	209	0.65	CGTGGCGTCGGCGAAATCCA	GGG	TCTCCAGCGCGTCGA		6	-0.610301	0.651274	-5.2183
PA2212	227	0.7	CCAGGGATGCAGCAGTGGCG	TGG	CGTCGGCGAAATCCA		7	0.414537	0.253848	-5.2375
PA2212	232	0.65	CTGAGCCAGGGATGCAGCAG	TGG	CGTGGCGTCGGCGAA		7	0.477367	-0.246353	-5.0046
PA2212	333	0.7	TGCCGCTGCGGGTCAGTTCG	AGG	GCCAGCGCGAGGGTT		9	-1.46366	-1.43639	-4.4624
PA2212	379	0.55	TGCAGCGAGGTCTTGTTCAG	CGG	GCCGAAGAGGATCGC		4	-0.225147	-0.152463	-4.8568
PA2212	465	0.55	GGACGTTGAACTCGCAGAAC	GGG	CCGCCGAACCCCAGG		3	0.414004	0.790898	-5.2329
PA2212	466	0.5	AGGACGTTGAACTCGCAGAA	CGG	GCCGCCGAACCCCAG		5	-1.58065	-0.611421	-4.5744
PA2213	123	0.4	GATTGAAATAGAGATTGCGC	AGG	CCGAGGCTGACGCTG		0	1.11486	0.504155	-5.2761
PA2213	195	0.55	TCGCCTGTAGGAGAAAGCCT	TGG	GCCCACTCCTCCTGT		0	-0.725674	-0.716026	-4.9264
PA2214	84	0.4	TGAAAGCCAGTACATACATC	AGG	ACCAGGAAAGGCAGG		1	1.0831	0.763874	-5.1245
PA2214	536	0.6	GACGAACAGCCACTGCCAGT	TGG	CCAGGCCGAAGATGC		0	0.450615	0.329421	-5.1249
PA2215	17	0.6	TTCGAAGACGCGGGTACGGA	CGG	ATTTGATTTTCATGT		1	0.391571	-0.417457	-5.7036
PA2215	21	0.55	TCCATTCGAAGACGCGGGTA	CGG	ACGGATTTGATTTTC		1	0.409828	0.283836	-5.6803
PA2216	65	0.7	GCCGCGCAGCACCTGTATCC	CGG	CGCCTTCGACGACGC		2	2.12239	0.861239	-6.0531
PA2216	413	0.5	GTCGCCCTTGTAGAACCATT	CGG	GCTGCGCGCCGACCT		0	-1.04972	-0.198482	-4.8213
PA2217	400	0.7	CGTGGCAGCGGCTTGCGTTC	GGG	CCGGGCGCGGTCGAT		2	0.919552	0.852255	-5.5918
PA2217	401	0.7	GCGTGGCAGCGGCTTGCGTT	CGG	GCCGGGCGCGGTCGA		5	0.858363	-0.141194	-5.2755
PA2218	243	0.65	GCAGGTACAGGTCAGCTGCC	AGG	GTGATGCCGTAGCGA		0	-0.445416	-0.636467	-4.843
PA2218	341	0.5	CATGGTTTGCGCATACAGTC	CGG	AGGACTGCTCCTTGA		0	0.785923	0.360654	-5.3741
PA2219	74	0.6	TGCGAAGGCGCAAACCGCAA	TGG	CCAGGACGCCACTCC		0	-1.81181	-0.96566	-5.3169
PA2219	150	0.65	CCATGCCCTCGGTAGTTCCC	AGG	TCGTTGGCGATGGGA		0	1.35296	1.14168	-5.1924
PA2220	147	0.65	GGGTGGTGCGGGTGAGTAAG	CGG	ATCTGCAGGCGCGCC		0	-0.388294	-0.409195	-5.0554
PA2220	323	0.6	GGTGAGCCTGGGTAGCAACA	GGG	TTCGCTGGATGTGAT		0	-0.640259	0.16704	-4.9504
PA2221	179	0.55	ACGTCGACGAGATGTTAGGC	CGG	CTGGGCCGTCCTCGC		0	1.32381	0.232273	-5.296
PA2221	208	0.6	GGCGACAACTGCCGGTTACT	CGG	CTGACCACGTCGACG		0	0.230958	1.16521	-5.5599
PA2222	41	0.35	ACCCTTATAGATATTAGCCA	GGG	ATTGACCAGGATTCT		0	-1.26106	-0.00397099	-5.6737
PA2222	42	0.35	AACCCTTATAGATATTAGCC	AGG	GATTGACCAGGATTC		0	0.356074	-1.03633	-5.4305
PA2223	123	0.4	CAGGAATTCCGTGAGTAATT	CGG	ATAGGCTCTGGTTCC		0	0.693921	0.645899	-5.2129
PA2223	171	0.55	CACCTTGTGCTGAGTAGCTG	GGG	GATGACAGCCAGTCG		0	-1.79054	-1.3115	-4.6509
PA2223	172	0.55	CCACCTTGTGCTGAGTAGCT	GGG	GGATGACAGCCAGTC		0	-1.27575	-1.05193	-4.9177
PA2223	241	0.45	TAGTCGTCGAAGACTAGAAC	GGG	CCGCCCGGCAGTCTG		0	1.47816	1.44742	-5.4829
PA2223	242	0.45	GTAGTCGTCGAAGACTAGAA	CGG	GCCGCCCGGCAGTCT		0	-2.01687	-1.10635	-4.6452
PA2223	314	0.5	GTCGCTCACCGAAATACTGT	TGG	CTCCTCCGGTTTCGG		0	0.312224	0.376443	-4.8965
PA2223	368	0.45	ATCGATGCGGTCTTGGATAA	AGG	TATTGATCTGCTGGT		0	-0.0323168	-0.598956	-4.4672
PA2223	375	0.55	TGTCACCATCGATGCGGTCT	TGG	ATAAAGGTATTGATC		0	-0.745181	-0.381363	-4.9438
PA2223	420	0.35	TCAGATAGGAAATATTGGAC	TGG	AGGCGGCTGACCTTA		0	0.812265	0.122684	-5.0795
PA2223	425	0.25	TTCAATCAGATAGGAAATAT	TGG	ACTGGAGGCGGCTGA		0	0.495538	0.482048
PA2224	32	0.35	ATTGTAGTAAAGGGTGAGTA	TGG	CAAAAATGCTAATGC		0	-0.0683428	-1.0715	-5.5644
PA2224	41	0.25	AAGAGTGATATTGTAGTAAA	GGG	TGAGTATGGCAAAAA		0	-0.404024	-0.338148
PA2225	92	0.4	GCGGAATTCCTGGATAAAAA	TGG	CCTCTTGCTCTGCTC		0	-1.00348	0.527877	-4.9418
PA2225	125	0.6	CAGCGGGTAACGAAGCCTCT	TGG	CGAATTCCTGGCGGA		0	0.96098	0.244351	-5.3973
PA2226	47	0.45	GTAAGCATCGAACTGAGTCT	CGG	CAATCATAGACAGAA		5	2.33695	1.0969	-5.7392
PA2226	119	0.55	TCCTTCGGCCTCAATGCGAA	GGG	AATCATCAGCAATCG		0	-1.53942	-0.243171	-4.7152
PA2226	120	0.55	ATCCTTCGGCCTCAATGCGA	AGG	GAATCATCAGCAATC		0	-1.27433	-2.13774	-4.3696
PA2226	134	0.45	AGCAAGCATTGCTGATCCTT	CGG	CCTCAATGCGAAGGG		1	1.49419	1.18643	-5.6097
PA2226	202	0.3	TGAAGTAGCAAATATGGAAA	TGG	ATTCTTTTGAGTTCG		2	-0.644884	0.717464	-4.7048
PA2226	208	0.4	GCGATCTGAAGTAGCAAATA	TGG	AAATGGATTCTTTTG		0	-1.42745	-0.541902	-4.4066
PA2226	239	0.4	ATTAAGCCTGATTCGATCCA	AGG	CTTCGTGCGCGATCT		2	-1.81627	-0.097593	-4.9244
PA2226	373	0.6	ACTCTGACGCCACCCTGATC	TGG	CTCGACAAATTCCGA		9	0.65365	0.858309	-5.1938
PA2227	183	0.35	TCACGCCATAATCAGATATA	TGG	TAATAAGTTCCAAGA		0	-0.725711	-0.39483	-4.8308
PA2227	227	0.35	CAAAATATCACCTACGTTCT	CGG	CGCATAGCAACGCCA		0	1.19101	1.0494	-5.4894
PA2228	30	0.3	AAAAGATGAGAATCATTGAG	AGG	AAAATAGCATTTCTC		0	-0.576246	-1.65772	-5.2316
PA2228	148	0.5	GGGACCGAGTTAAACAGTCT	CGG	CATTGCTCGAAAATT		0	1.55841	0.861544	-5.6145
PA2229	17	0.6	GAGAAGGGCATCCAGGGGTA	GGG	CAGGCAGGGGCATGG		2	0.908505	-0.183162	-5.7953
PA2229	192	0.55	CGTAGTGTTCGCGTGGGTAA	TGG	TGGATCGCTTTCTCG		0	-1.80288	-0.240617	-4.9473
PA2230	37	0.6	ACGTCTGGGTCGCTTAACGC	TGG	CGCTTTATACCCGCT		0	1.33102	-0.0112053	-5.8502
PA2230	51	0.6	GGGTCCTTTGGCAGACGTCT	GGG	TCGCTTAACGCTGGC		0	1.19521	0.601833	-5.7085
PA2231	117	0.7	CCAGGCCGGGGTAGTACAGC	AGG	AACAGCGCCGGGGCG		0	1.14633	-0.347459	-4.9131
PA2231	261	0.55	CCCAGGCGAAGAACATGATG	CGG	AAGCGCAGGCGGTTG		0	-0.572587	-0.480544	-4.8526
PA2232	137	0.7	CAGCCCGGCGATACGCAGGA	AGG	TCTTCTGCAACAGGC		1	-0.181513	-0.407485	-4.7178
PA2232	432	0.6	CGAAGGTCACCAGGTAGCCT	TGG	GCCGCGAGTCCGCGA		1	-0.941322	0.0331174	-4.5783
PA2233	15	0.65	CGTTGCGCGTGGGAATGACC	AGG	GCGCAGCGCATCAGG		1	0.835127	-0.17784	-5.5402
PA2233	281	0.55	GAGCAGGTTGGCGAAACTGT	CGG	GCGAGGCGGGAATGG		0	0.54941	-0.0788189	-4.9053
PA2234	227	0.45	GTACAGCGTCAGTTCATAGA	TGG	TGGCGACGTTGAACG		0	-0.960076	-0.432655	-4.5615
PA2234	370	0.55	TTGATGTTCACCGTGACCCG	CGG	CTCGCGGTAGATCGG		0	0.835174	0.673455	-5.1313
PA2235	125	0.6	GCGTGCGTTGGACTCGTACT	TGG	CCGGCAGCAGGAAGG		1	1.36128	0.980511	-5.5661
PA2235	165	0.6	CTATCGGCAGGGTCGAGTCA	CGG	CCCGGCTTGACCAGC		1	0.612153	0.953965	-5.3291
PA2236	31	0.55	GCGATGCCATTCTTTTCCGG	CGG	CAGGGGCGCGAGGAG		7	1.25347	-0.564966	-5.8595
PA2236	34	0.5	TCGGCGATGCCATTCTTTTC	CGG	CGGCAGGGGCGCGAG		1	1.88987	0.728999	-6.0067
PA2236	62	0.6	CAGGGCGTTGCGGAAATGAC	TGG	CGTAGTCGGCGATGC		6	1.39676	0.421117	-5.8858
PA2236	131	0.6	GCTGGCGATATTCGCGCTGT	CGG	CCGCCACGCCGGCGA		6	1.20082	0.376935	-5.425
PA2236	331	0.6	AGGCGTTCCAGCAGGTTCAG	CGG	CCAGGGCAGGCGCTC		10	-0.152827	-0.028669	-5.1505
PA2236	576	0.45	AGATGAATCCGAAGTACAGC	AGG	CGCAGGGTGTCCAGC		6	-0.233351	0.179254	-4.9093
PA2236	822	0.7	GGTGGGCCTGGATGGTACGC	GGG	ATGTCCGCGGCGGCC		1	-0.378868	0.166909	-4.7763
PA2236	823	0.65	TGGTGGGCCTGGATGGTACG	CGG	GATGTCCGCGGCGGC		1	-1.38244	-1.31425	-4.5731
PA2236	1004	0.6	CACGTCTCCCTGAGGGTAGA	TGG	CGCCGTTGCCGCTGG		0	-1.26878	-0.49057	-4.6168
PA2236	1037	0.45	AGCGAGGTTCAACAACTGTT	CGG	AGAGGGCTGCCACGT		0	-0.396443	-0.164876	-5.2298
PA2237	174	0.5	TCTGCTTGTTGTAACGCTCC	GGG	CTGAACCAGAGGAAC		2	0.692613	0.57738	-5.3305
PA2237	648	0.65	CGAGGGCGTCGAACATGGTG	CGG	CCGTCGGGCATCTCG		1	-0.0859293	0.185626	-5.1321
PA2238	364	0.7	TCGCGCAGCGGTCGCTCGTA	GGG	CTGGAAGCTATAGCT		0	-1.24556	-0.113299	-4.9827
PA2238	557	0.6	GAGCTGCCGCGCATCTTTCT	CGG	TCACGGCGACGACCG		1	0.686492	0.492566	-5.4745
PA2239	43	0.7	TGGCGGCTGATGCCCGAGTG	CGG	CGAGCTGCCGACGGT		3	1.39229	-0.778765	-5.725
PA2239	117	0.7	CGAGAGGGGCCACGGTGAAG	CGG	GTCACCTGCGTGCCG		3	-0.141287	-0.757421	-4.8947
PA2239	191	0.7	CTGGTGCGGCTGGTGCATCG	CGG	TGCGCGGGCAGCCCC		3	0.612288	-0.0658345	-5.0837
PA2239	270	0.45	TGTTGAAGGTGCTGATGTAC	AGG	TCGATGTCCTGTTCG		3	0.139315	0.228097	-5.0655
PA2239	366	0.55	GGTTGGCGTGGTAGTTCTTC	AGG	GTGATCTGGAACAGA		3	-0.22827	-0.595227	-4.6251
PA2239	390	0.6	CCCGATAGACCAGTGCCTTG	AGG	CGGTTGGCGTGGTAG		3	-0.722684	-0.638779	-4.8565
PA2239	452	0.65	CGAAGGGGTCCAGACACGGT	CGG	CGACACGCAGCGCAT		1	1.10595	-0.114488	-5.1123
PA2239	456	0.6	ACTGCGAAGGGGTCCAGACA	CGG	TCGGCGACACGCAGC		1	-0.665253	0.44929	-4.9894
PA2239	468	0.65	CGTCGGCGCTGTACTGCGAA	GGG	GTCCAGACACGGTCG		2	-2.76961	-0.859181	-4.1911
PA2239	485	0.6	AAACAGCCGCACAGCCTCGT	CGG	CGCTGTACTGCGAAG		1	1.62841	0.648652	-5.343
PA2240	132	0.65	ACAGCAGCAGCCCCCAGAAC	GGG	AAGCGCAGGATGGTG		3	1.04349	0.834875	-5.1494
PA2240	204	0.6	TCGCTTCGCTGACCGTCGAA	CGG	ATCCCCACGTTGACC		2	-1.00396	-0.0402903	-4.8264
PA2241	14	0.65	GGCAAGGGTCAGCCAGAAGG	CGG	AGCCGAGCATCTCAG		8	1.39349	-0.148167	-5.7895
PA2241	29	0.7	CAGGCCGAGCAGGGTGGCAA	GGG	TCAGCCAGAAGGCGG		7	1.15954	0.640438	-5.5969
PA2241	30	0.7	ACAGGCCGAGCAGGGTGGCA	AGG	GTCAGCCAGAAGGCG		2	-0.79939	-0.935887	-5.2502
PA2241	188	0.55	GCGTTCGAGAAACAGTGGCA	GGG	CCGCCGCGCTGAGCA		0	-0.437772	0.0265677	-5.0843
PA2241	365	0.7	CCAGGCGAGGACCCGCAAGT	TGG	CCGCGGCCTGGGCGC		2	1.22658	0.78362	-5.2463
PA2241	394	0.65	AGCGCATGGAGCATCAGCCC	CGG	CACGCACCAGGCGAG		6	2.39197	0.931187	-5.4549
PA2241	487	0.65	AAGGCCAGGTAGAGCACCGG	CGG	TAGATTGAACAGCAG		7	0.581179	-0.538876	-4.765
PA2241	490	0.6	TGCAAGGCCAGGTAGAGCAC	CGG	CGGTAGATTGAACAG		10	1.92069	1.626	-5.5528
PA2241	530	0.65	GCAGGCCAGGGCCAGTTGTT	CGG	GCTGGCTGGCCTGGC		10	0.0590283	-0.184218	-5.3466
PA2241	589	0.6	CAGCCCTCGATCCATAGCGA	AGG	CAGCAGCACCAGCGG		1	-0.722038	-0.619289	-4.7466
PA2242	94	0.55	AGCAACGGATAGAGCACGGT	CGG	CGAACTGGCGACGAA		0	1.77313	-0.269822	-5.2282
PA2242	213	0.55	TCACGAAGAACGGCTTGAGG	AGG	GCGTCGGCCTTGCGC		0	-1.08867	-1.23781	-4.262
PA2243	209	0.55	CTCGATGTCCTCCTCGATAC	CGG	CGCGACGCGCCAGCG		2	0.407329	0.56997	-5.5768
PA2243	235	0.65	TCGTGGCGCAGGTAGGTACG	CGG	TTGCTCGATGTCCTC		0	-0.0451452	-0.080306	-5.1379
PA2244	45	0.7	GGCGGTCGTCGACGTAGCAG	AGG	CCTGCGGGCAGGGCG		1	0.490677	0.188045	-5.82
PA2244	208	0.65	TGGAGATGGCCGTTGGGGTC	GGG	ACAGATCCAGACCTC		2	0.640773	0.123018	-4.9737
PA2245	32	0.6	GAAGCCTGCCAGACCGAGAT	TGG	CCGCCTGCTCGGCCT		5	1.13434	0.576968
PA2245	150	0.7	CGGCGCCGAGCATTCCGACA	AGG	AGCGCGAGCGGCAGA		1	-0.399165	-1.0167
PA2245	170	0.7	CGCAAGGCCGAAGAGGCCCT	CGG	CGCCGAGCATTCCGA		4	1.10269	1.25231
PA2245	222	0.7	GCCGAGCGGCAAGGCCAAGT	CGG	CCGCCCAGCGGATGC		1	1.5243	0.540972
PA2245	236	0.7	AAACCCGGGCCCAAGCCGAG	CGG	CAAGGCCAAGTCGGC		4	0.898741	-0.56252
PA2245	250	0.5	TCATGAAAGCCAGCAAACCC	GGG	CCCAAGCCGAGCGGC		4	0.920086	1.46811
PA2245	251	0.45	TTCATGAAAGCCAGCAAACC	CGG	GCCCAAGCCGAGCGG		2	0.631903	0.439501
PA2245	276	0.5	GCGTAACGTTACGCAGATAG	AGG	CGTTCATGAAAGCCA		3	0.287829	0.276179
PA2246	27	0.6	CCAGGGCACGGAGGATTTTC	AGG	TCGATGCGGTCGAGT		1	0.466647	-0.183917	-5.5547
PA2246	60	0.7	CGAGATCGCGCCAGCTCAGG	CGG	CCGTCGTCGGCCAGG		2	1.20388	-0.0393971	-5.3509
PA2247	19	0.6	TCCGGGACATGCAGACGCAA	CGG	CTCGTAATCACTCAT		0	0.854317	0.275308	-5.6203
PA2247	162	0.65	CGTCGTCGAGCACACGTACC	AGG	CTGTAGGCCAGGTCG		1	0.490473	0.535266	-5.2433
PA2248	19	0.6	GTCTGGGCGTTCTCGTGTTG	CGG	GTTCATGGCATTCAT		0	1.11849	-0.540759	-5.6309
PA2248	383	0.7	GCCGCCACAGGGCATGCGTA	CGG	TCATCGGCACGATGA		0	-0.20796	0.136581	-4.8315
PA2249	497	0.7	GTCCTCGTGGAGGACGCGTC	CGG	CGGGACCGCTGCCCT		1	0.630686	-0.084039	-4.94
PA2249	584	0.65	CGCCTGTTCGTCGTGTCGCT	CGG	CATACCCCTGCGCGG		2	1.03796	0.572312	-5.4879
PA2250	9	0.55	GCAGGGAAGTCTTCAGGATC	TGG	CTCATCGCTTACTCC		3	1.29281	0.619963	-5.9192
PA2250	94	0.7	GCGCCCTCCACCAGTACGGT	GGG	AATGCCCAGTTGCCC		3	-0.213483	0.173045	-4.9678
PA2251	45	0.55	CCTCGGAAATCGAGCGGTAA	TGG	CTGCAAAGCAGCTTG		1	-0.653528	-0.350241	-5.4372
PA2251	62	0.6	CGCCAATTGCCGGCAAACCT	CGG	AAATCGAGCGGTAAT		0	1.54568	0.190603	-5.5627
PA2252	84	0.55	GGAACTGGACGAAACGCGAA	CGG	ATCGTGAAGTAGGCA		0	-0.607746	-0.108702	-4.9075
PA2252	378	0.55	CGTGCTGGATGTAGTAGGAC	GGG	CCGCCGCGATACAGG		0	0.846594	1.17261	-5.1855
PA2253	9	0.5	GCACGAAGAGGTTCTTGACT	GGG	AGCATCCGTAATCCT		0	1.27378	0.400336	-5.836
PA2253	10	0.5	AGCACGAAGAGGTTCTTGAC	TGG	GAGCATCCGTAATCC		0	0.267828	-0.778655	-5.607
PA2254	17	0.65	GCGTGCGGGAAGGGTGTCTT	CGG	CGATGGCGTACATGC		1	2.75774	0.871131	-5.8459
PA2254	31	0.45	AGTTCTTTCAATACGCGTGC	GGG	AAGGGTGTCTTCGGC		1	0.883961	0.0646222	-5.4608
PA2255	28	0.7	CGCAGCGGCGAGAGACGTAC	CGG	TTGATCGCTGAGATA		1	1.46517	0.766227	-5.7335
PA2255	216	0.65	CGCCGAAGTCGTGGCAGTAG	CGG	GTCAGGCTCTCGGCG		1	-1.35126	-1.27918	-4.6455
PA2256	387	0.7	GCCAGGCGCAGGCGTTATGC	CGG	TAGTCGCCGTAGAAG		1	1.07715	0.717307	-5.23
PA2256	703	0.7	CTCGCGCGCTCCTCGTAGGA	TGG	CCGGCACATCAGGCG		1	-1.75261	-0.264558	-4.7405
PA2257	36	0.7	GCAGGGAAAGCAGGGCCGAG	AGG	CAGCCGGCCAGCCAG		1	0.920472	-0.707923	-5.3772
PA2257	180	0.7	CGGCGAGCTTCGGGTAGCTG	CGG	TTCGGCCGCGGCCCG		3	0.307627	-0.320783	-4.7916
PA2258	159	0.65	GGGTCAGCAACTGGATCCCG	AGG	TCGGCCTCCAGGCGT		0	-0.0711153	-0.575892	-4.5661
PA2258	189	0.55	GATCGGTAAGGGTCATGCGA	CGG	GTGGTACGGGTCAGC		0	-1.45609	-1.0039	-4.5412
PA2259	249	0.65	GCATGACGGCCACGGAGTAG	GGG	TTGAGGATGTCCGCC		0	-0.694635	-0.158059	-4.8119
PA2259	250	0.6	TGCATGACGGCCACGGAGTA	GGG	GTTGAGGATGTCCGC		0	-1.75302	-0.609244	-4.5373
PA2260	23	0.5	GCCATAGCTGGAAAGACTGA	TGG	AGACGGGGTGAAGGG		1	-0.0140907	-0.651248	-5.3347
PA2260	275	0.65	CCATCCGGCTCCGCAAGCTT	CGG	CGCGGCGCAGGGTCG		1	1.4413	1.33392	-5.5561
PA2261	21	0.65	CCATGGTCTCGCCGAAGCAG	AGG	ATCTCGAAGTCAGCC		0	-0.576066	-0.541233	-5.3869
PA2261	357	0.55	TTTCTTCGCGGATATGGGCG	AGG	CCCAGCCGGCTGGCC		1	-1.04891	-0.881527	-4.8574
PA2262	49	0.45	CTGTAGGTGACGAAAACGAT	CGG	CATGATGTACCACCA		0	1.6194	1.01505	-5.7965
PA2262	548	0.65	CACCAGGCGCCACCAGATGA	AGG	CCCAGATCACCGCCG		2	-1.43192	-0.502759	-4.6477
PA2263	35	0.7	CAGGCGTTCCATCAGGGGCG	CGG	AGAGACGTTTGTAGA		3	0.710646	-0.227026	-5.4346
PA2263	410	0.55	ATGCACGTCGGTACCGAACT	GGG	CGGCGCCGACGCTCT		2	-0.68165	0.0837634	-5.2638
PA2264	173	0.55	GGCGTTGACGAAAGCCCATT	CGG	TGTTGGTGAAGAAGC		0	1.23974	1.19569	-5.3364
PA2264	286	0.7	CAGAGTGCGCCGTGCCCGTA	GGG	GGTTTCCATCTGTCG		0	-3.33376	-1.29587	-4.213
PA2265	149	0.65	CTCGTCGAGGGTGTTGGGGT	AGG	CACCGTCGGGATAGG		1	2.07615	-0.0447953	-5.1847
PA2265	201	0.55	CGGTGCTCTTGGAGAGATTC	TGG	AACAGCTTGCCGCGG		2	0.886255	0.185724	-5.2744
PA2265	312	0.65	AATGCACGCCGGACCAGTGC	AGG	CCGGCGCCACCGACG		3	-0.34653	-0.0950992	-5.1476
PA2265	497	0.65	CTGGCCCTTGACCGTATGCG	CGG	TGCCGGAGGTGCCGA		3	0.911073	0.323022	-4.9601
PA2265	552	0.7	GCAGCGGGAAGTCGTCCGAG	CGG	TCGGCGGCGAACGGA		1	0.527567	0.339966	-5.002
PA2265	585	0.6	ACAGTTGCGCGGAGTACACC	TGG	CGCAGTGCCGGCAGC		1	1.03904	0.570365	-5.359
PA2265	673	0.65	ACCCCGTAGGGGTTGGTCCA	GGG	CCCCGAAGCGTTGGC		3	-0.347358	0.178205	-4.8778
PA2265	706	0.55	CAGAAGCCGCAGAAGTTGCA	CGG	CCCCATCTGCACCCC		3	-0.977261	0.450082	-4.9986
PA2265	740	0.5	GGCCTTGGAATACATGTAGC	AGG	CGTAGCCGCTGCAGA		1	0.299513	0.0450467	-5.2529
PA2265	766	0.6	GCCGGCAGGATGTTCAGGTT	CGG	CGAGGCCTTGGAATA		3	1.46084	0.387004	-5.7162
PA2266	10	0.65	GAGAGGGCGAGGAAGGCTGT	CGG	TTTCATCGTTGCGCT		2	1.4919	0.297792	-5.8632
PA2266	172	0.65	GCGCCGATCGGCGTTTCCAT	CGG	CAGGCCCCCGGCGAA		1	1.44939	0.501795	-5.5036
PA2267	47	0.65	GGCGAGGACCAGGGCAAGAT	CGG	CATGGTCCAGGCGAT		2	2.11188	0.79654	-5.9225
PA2267	416	0.55	GCTGAGGTTGGCAAAGTCGT	TGG	AGGTCGCCAGCTCCA		0	-0.0882355	0.134837	-5.0128
PA2268	25	0.7	CCGACCAGGGCAATGCGCAG	CGG	CGCCGCGGGAGGGGT		1	1.9966	0.455646	-5.8662
PA2268	530	0.7	TGCGCCGCCGGTAAGTTCCG	CGG	CGAAGCGCGGGGCGA		0	0.733973	0.0302761	-5.2125
PA2269	44	0.7	GCCGGCGGCTGAAAAGCCCT	TGG	CGCCGGGCGCGGCGA		0	1.34309	0.913539	-5.8092
PA2269	164	0.55	GGCATTGCAGAACACGAAGG	TGG	CCGCCACGGTACCGG		0	-0.212863	-0.311456	-4.9751
PA2270	270	0.65	GGTAGGCCCGGTTGTAGGCA	CGG	AAGCCGCTCCAGAGG		1	-0.937237	-0.310749	-4.6862
PA2270	275	0.6	TTCCAGGTAGGCCCGGTTGT	AGG	CACGGAAGCCGCTCC		1	-0.394907	-0.651936	-4.9513
PA2271	12	0.65	CGTCGCGGCTGGTTCTGATG	CGG	TAGTCCATTGGCTTT		1	1.26519	-0.58259	-5.8163
PA2271	71	0.65	CAGCAGGCGGAAGCTTTCCC	CGG	CTGAGCGCTCGATGG		6	1.79642	0.953748	-5.8289
PA2271	128	0.7	GCGGCGATGGAAGTCCACCC	CGG	CGACCCCGGCGTCGG		9	1.49494	0.495592	-5.3063
PA2271	199	0.7	TCGGCGGCGAGGAAACCGAC	CGG	CTGGCCATCGGCGTC		3	1.09307	0.165066	-5.4625
PA2271	218	0.65	CAACTCGTCGGCGCAGCGTT	CGG	CGGCGAGGAAACCGA		4	2.22575	1.21567	-5.4429
PA2271	248	0.65	GGCCTGGGCGATGGACAACT	CGG	CGATGTGCAACTCGT		2	1.55806	1.20283	-5.4249
PA2271	350	0.6	CACGTCGCAGAAGGTCGTCA	GGG	TCAGCGCCCGGCAGT		6	-1.13237	-0.508621	-4.5825
PA2271	351	0.65	GCACGTCGCAGAAGGTCGTC	AGG	GTCAGCGCCCGGCAG		3	-0.235298	-1.28015	-4.5818
PA2271	359	0.65	GTTCCAGGGCACGTCGCAGA	AGG	TCGTCAGGGTCAGCG		7	-1.50083	-0.851528	-4.4797
PA2271	385	0.6	AAGCCCAGGCGTGCGTAGAA	CGG	CGCGTTCCAGGGCAC		0	1.00155	0.369739	-5.1203
PA2272	218	0.6	GCACCAGATCGACGCGACTT	CGG	TGGATACCGCCAGCG		1	-0.378848	0.128962	-5.2966
PA2272	404	0.6	GTGTACCCCCGTTATGCCCA	GGG	CCATCACCTCGCTGG		0	-1.29101	-0.125824	-4.8955
PA2273	74	0.5	GGTTTCGTAGAAATGCAGGG	CGG	AGACCGCCACGCCGG		1	0.344473	-0.970515	-4.8266
PA2273	77	0.4	CTTGGTTTCGTAGAAATGCA	GGG	CGGAGACCGCCACGC		3	-1.03142	-0.365505	-5.044
PA2273	78	0.45	CCTTGGTTTCGTAGAAATGC	AGG	GCGGAGACCGCCACG		0	-1.24443	-0.997278	-4.5897
PA2273	339	0.6	AACCGATGCAGCCGTCCAGT	TGG	TCGCGCAACAGCAGC		3	0.230411	0.550329	-5.0131
PA2274	12	0.65	CGGTGCAGCAGTAGGAGGAG	GGG	ATGAGCATGGCGGGT		1	1.03406	-0.734706	-5.4928
PA2274	13	0.6	TCGGTGCAGCAGTAGGAGGA	GGG	GATGAGCATGGCGGG		0	-0.323631	-1.11601	-5.476
PA2275	129	0.7	GCGCCTGATGGAGGTCCGAG	TGG	CAGACGCCGCAGTAG		2	-0.217919	-0.707257	-4.9556
PA2275	505	0.65	CCGACCTTCCAGTGACGCAG	TGG	CGAGTAGGACGTGAT		1	-1.16023	-0.959765	-4.7779
PA2276	44	0.55	GAAACCCGGTTCGTCTTGCA	GGG	TGGCGATCAGCGACG		3	0.348131	-0.399197	-5.7649
PA2276	45	0.6	CGAAACCCGGTTCGTCTTGC	AGG	GTGGCGATCAGCGAC		4	0.471759	-0.751957	-5.2716
PA2276	58	0.65	ATGCGGGTGGCGTCGAAACC	CGG	TTCGTCTTGCAGGGT		4	1.87947	1.0845	-5.8863
PA2276	127	0.55	ATGCGCGGCTCATAGAACAC	CGG	GCTGCGCGGATAGGC		4	0.952243	0.879035	-5.0692
PA2276	212	0.55	CGACATCACCAGGTAGCGTT	CGG	CGTCGTAGCGGTAGG		4	1.66338	0.753282	-5.4168
PA2276	244	0.55	GCGTGGGTTTCGCATTCGAA	CGG	CAGGGGCACCGACAT		2	-0.214781	-0.425579	-5.1414
PA2276	272	0.65	CACTCCCAGCAAGGGTTCGG	CGG	CGGAGGCGTGGGTTT		3	0.186898	-0.689246	-5.1438
PA2276	275	0.6	GCTCACTCCCAGCAAGGGTT	CGG	CGGCGGAGGCGTGGG		1	1.12359	0.863237	-5.5754
PA2276	280	0.6	TCGACGCTCACTCCCAGCAA	GGG	TTCGGCGGCGGAGGC		2	-0.83232	-0.31923	-4.9107
PA2276	281	0.65	GTCGACGCTCACTCCCAGCA	AGG	GTTCGGCGGCGGAGG		3	-2.21885	-1.53003	-4.4012
PA2277	14	0.55	CAGGCACTTGAACACTTCGG	CGG	GGCTGGGCATCGCTG		1	-0.0696321	-1.24895	-5.4916
PA2277	17	0.55	GGCCAGGCACTTGAACACTT	CGG	CGGGGCTGGGCATCG		2	1.34925	0.712361	-5.9372
PA2278	544	0.6	GCGACGCTCACCAGGTTTAC	CGG	CAGCATGACCGCGGC		0	0.727011	0.821592	-5.5159
PA2278	588	0.65	GCAGGTCGCGGCGGAAATAG	AGG	AACAGCACCAGCAGG		1	0.010792	-0.736547	-4.3833
PA2279	12	0.55	TGTTGGCCGTGCACATGAAC	AGG	ACTCGCATGGGATGC		2	2.14934	0.640546	-5.7194
PA2279	29	0.5	AAGAATGCTGCGGCAACTGT	TGG	CCGTGCACATGAACA		0	1.08591	0.831471	-5.7353
PA2279	39	0.5	TGGCTTCGGAAAGAATGCTG	CGG	CAACTGTTGGCCGTG		3	1.64222	-0.475786	-5.635
PA2279	53	0.5	CAGGTGGTTGAACATGGCTT	CGG	AAAGAATGCTGCGGC		5	1.39085	0.0472252	-5.5238
PA2279	59	0.65	CGGGGCCAGGTGGTTGAACA	TGG	CTTCGGAAAGAATGC		10	0.719004	0.458193	-5.5985
PA2279	78	0.65	TGCATGCCTCGAAACCCGGC	GGG	GCCAGGTGGTTGAAC		10	-0.280684	-0.639408	-4.6657
PA2279	79	0.65	CTGCATGCCTCGAAACCCGG	CGG	GGCCAGGTGGTTGAA		8	0.151906	-0.862367	-4.6229
PA2279	82	0.65	GCGCTGCATGCCTCGAAACC	CGG	CGGGGCCAGGTGGTT		5	1.27101	1.12325	-5.6272
PA2279	180	0.6	CTTCGCTGCCCTTGCTGTAC	AGG	CCGTGGGTGGCGATG		2	0.612521	0.38433	-5.1414
PA2279	217	0.6	ACGGTGATGACGATGTCCGG	TGG	TGCGCCTTCGAAGGC		10	0.253106	-1.13668	-4.8832
PA2280	19	0.65	AGCAGCGCGGGATCGAGGTT	GGG	TAGTTGTTCGGACAT		0	2.28561	0.350662	-5.8197
PA2280	167	0.5	AGGGTCGAAAATCCGCGTTT	CGG	CACCGAAGCGTTCGA		0	2.4377	0.981743	-5.482
PA2281	91	0.6	AGCACCTTGTGGGTTCGCAG	CGG	CTCGGTGAAGCTCAG		3	1.78523	0.528104	-5.4064
PA2281	380	0.7	GGCGCCGCAACGGGACAACT	GGG	TAAAGCTCGCGCCGT		2	0.292665	0.0757879	-4.9399
PA2282	143	0.7	CGCCGCTTCGCCGATACGCA	GGG	TCCAGACCTTGAGCC		7	-1.05922	-0.124614	-5.0334
PA2282	201	0.7	GGATCAGGCGGTCCCAGTCG	TGG	TCCAGACCTTCGACC		9	-0.872438	-0.784362	-4.7432
PA2282	216	0.5	CCACCTTTACCTTGTGGATC	AGG	CGGTCCCAGTCGTGG		8	0.208622	0.489452	-5.0818
PA2282	222	0.4	TCTTTTCCACCTTTACCTTG	TGG	ATCAGGCGGTCCCAG		1	-0.993055	-1.18004	-4.6598
PA2282	248	0.65	GGTGGAGTAGCGACTGTCCC	TGG	CGCTCTTTTCCACCT		0	0.238477	0.40997	-5.2567
PA2282	269	0.45	ATACTTGCTGCCGTTCAGTT	CGG	TGGAGTAGCGACTGT		6	1.47339	0.092971	-5.3249
PA2282	362	0.6	GGACGACAGCGACTCGCTAT	AGG	CGACCTGCCGCGTCT		1	-0.291363	-0.682196	-4.9602
PA2282	394	0.55	TAGTCGGTCAGGAATGCCTG	GGG	CTCGCCTGCGGACGA		5	0.403814	-0.296099	-4.9376
PA2282	395	0.55	GTAGTCGGTCAGGAATGCCT	GGG	GCTCGCCTGCGGACG		6	-0.787413	0.357877	-5.1421
PA2282	405	0.6	TCTGCTCGAGGTAGTCGGTC	AGG	AATGCCTGGGGCTCG		0	0.261478	-0.285336	-4.8057
PA2283	181	0.7	GCCGGACGGAACAGGTGACG	GGG	AATGGCGCCGGCGGC		3	0.29697	-0.547983	-4.8542
PA2283	195	0.65	CTTCGACGCCATAGGCCGGA	CGG	AACAGGTGACGGGGA		0	-0.368879	-0.542067	-4.6214
PA2284	92	0.65	GGCGCCGATGCTTATCCGGT	TGG	GGACGCTGGCGACGA		0	0.170179	-1.05835	-4.6053
PA2284	96	0.7	GGGCGGCGCCGATGCTTATC	CGG	TTGGGGACGCTGGCG		0	0.703917	1.01856	-5.5419
PA2285	19	0.65	AGGTTGGAGACGAGGTCCCG	GGG	TTCCTGGTTGCTCAT		0	1.37021	-0.386803	-5.5382
PA2285	27	0.6	TTTCGGCGAGGTTGGAGACG	AGG	TCCCGGGGTTCCTGG		1	0.501751	-0.376058	-5.5397
PA2286	251	0.65	GCGCTGTGCGCTTCGTGTGT	CGG	CGAGTCGCTCGTCGA		0	1.33654	0.542946	-5.3009
PA2286	332	0.6	CAGGGAGACGGCTCCCAATA	CGG	CGACCAGCGCCGCCA		0	-1.03871	0.00517307	-4.5965
PA2287	83	0.7	AGCGAGCAGGGCAACGCAGG	CGG	TGCCCCGCGAGACCT		2	1.05907	-0.307284	-4.9752
PA2287	125	0.65	CAGCGAAGCGAGCCAGAGAC	CGG	TGGCGCCAGCCACCA		3	0.582404	0.685522	-5.3336
PA2288	9	0.65	GCGGCAGTTCGGCAAGGTTG	TGG	CTCATGATCGGTGCT		1	0.925281	-0.683439	-5.8796
PA2288	78	0.65	CACGATTGCGGGACAGGTGG	AGG	CGCAGGCAGGCCTGT		2	0.118995	-1.35804	-4.9009
PA2288	81	0.65	TGGCACGATTGCGGGACAGG	TGG	AGGCGCAGGCAGGCC		9	-0.69107	-1.10868	-4.692
PA2288	84	0.7	CGCTGGCACGATTGCGGGAC	AGG	TGGAGGCGCAGGCAG		2	1.36044	-0.0521306	-4.9251
PA2288	89	0.65	GCGTTCGCTGGCACGATTGC	GGG	ACAGGTGGAGGCGCA		1	1.41396	0.459974	-4.826
PA2288	90	0.65	GGCGTTCGCTGGCACGATTG	CGG	GACAGGTGGAGGCGC		0	1.03	-0.617292	-4.9707
PA2288	181	0.7	AGCTCCGCGCTGACCCACTC	CGG	CCAGCCGGTTCCCTG		4	0.9281	0.435211	-5.3897
PA2288	220	0.6	ACCACCTTGCGCACGAAGAG	CGG	GTCGTCCGCCACGCA		2	-1.76525	-1.42957	-4.6123
PA2289	291	0.65	AGCCGCGCGAGGAGATTTGC	AGG	TCCTGGGCGTAGTTC		0	0.41779	0.0011818	-5.0325
PA2289	576	0.7	CGCCCTCGCCTTCCGTGTAC	AGG	TGGTTGCGGCTCAGG		0	-0.40541	-0.00297313	-4.9595
PA2290	156	0.65	GCAGCAGCAACAGTCCGCTC	AGG	GCCAGGCCGATGCCG		4	0.00709839	-0.0675892	-4.8904
PA2290	201	0.6	CGAACAGCACCAGAGCGTAC	AGG	CCTAGCGCCGCACGC		0	0.68454	0.0820881	-5.1279
PA2290	282	0.6	CGAAGACGAACCACAGAGCC	AGG	CGCGGCACCAGTTGC		1	0.924731	0.227373	-5.0481
PA2290	423	0.6	TCTGCCCCGGATTGGTGAAC	TGG	CTGCCCACCGCGGCG		2	0.560971	0.586199	-5.2268
PA2290	543	0.55	TCTGCTTCAACGGCGAGTAG	CGG	TCGCCGAACTCGGTG		3	-0.571038	0.0149645	-5.014
PA2290	778	0.6	GCGAAGCCCTTGAAGCCTAC	CGG	GCTCTGGATCTGCGG		5	-0.561797	0.696671	-4.6798
PA2290	800	0.6	GACGCCACGGCAAGTCATGT	GGG	CGAAGCCCTTGAAGC		2	0.0898726	0.0443684	-5.0846
PA2290	813	0.6	CGTCGTAGTAGGAGACGCCA	CGG	CAAGTCATGTGGGCG		3	-0.952926	0.28954	-4.8809
PA2290	1082	0.55	GCCGATGATCACCAGATTGC	GGG	TGACCGCCGCCGGCG		2	-0.78651	0.0681345	-4.9518
PA2290	1130	0.7	GATCACCCCGGACGGCTCGT	TGG	TCGACTCGTTGTCGG		4	-0.0233716	0.474044	-4.8481
PA2291	44	0.7	GGAGGCGGACAATAGGCCGC	CGG	CCACGGGGCGCAGGG		2	2.46377	0.25132	-5.7973
PA2291	51	0.6	ACAGCAGGGAGGCGGACAAT	AGG	CCGCCGGCCACGGGG		1	1.68508	0.87689	-5.6809
PA2291	59	0.7	CGCGTTGCACAGCAGGGAGG	CGG	ACAATAGGCCGCCGG		6	0.484224	-0.997358	-5.5408
PA2291	65	0.65	GTGCACCGCGTTGCACAGCA	GGG	AGGCGGACAATAGGC		8	0.250045	0.0854112	-5.1728
PA2291	66	0.7	CGTGCACCGCGTTGCACAGC	AGG	GAGGCGGACAATAGG		6	0.00993443	-0.597802	-5.0415
PA2291	106	0.5	CCGAGCATCCATTTCGAGTT	CGG	CGAGAACGCCTCGGC		1	-0.0889748	-0.315582	-5.3666
PA2291	239	0.6	GAACTGGTCGGTGTAGCGTC	CGG	TCTTGTCGTCGTCAT		1	1.53846	0.845394	-5.3193
PA2291	528	0.55	CCAGGTTCTGGAAATCGCAG	GGG	AAGCTGTTGAAGTCC		2	-0.670264	-0.148503	-4.6142
PA2291	529	0.55	GCCAGGTTCTGGAAATCGCA	GGG	GAAGCTGTTGAAGTC		1	-2.56815	-1.42664	-4.2878
PA2291	807	0.5	TGCTGTAGTAGTAACCCAGC	CGG	TACTCGCCCGGCAGT		3	0.875869	-0.234521	-5.0322
PA2292	35	0.7	CATCAGCCAGCCGTCCCTGG	CGG	AATTGCGCAGGCGCA		8	0.744975	-0.715768	-5.3562
PA2292	110	0.65	GCATTGCGCACAGGGACAGG	CGG	CGCGCAGGCGCGCAT		7	1.10443	-0.604922	-5.2593
PA2292	113	0.7	CCGGCATTGCGCACAGGGAC	AGG	CGGCGCGCAGGCGCG		3	1.11814	0.329229	-5.1634
PA2292	118	0.7	TGCGCCCGGCATTGCGCACA	GGG	ACAGGCGGCGCGCAG		3	-0.379201	-0.804166	-4.5522
PA2292	183	0.7	CCTGCAGGCGGATATCGCGC	AGG	CGCACGCCCTGCTCC		8	-0.370054	-0.400732	-5.1288
PA2292	255	0.65	CGTCGCGCAGATAGGACCAG	GGG	TAGATACCGCGCTCG		1	-1.73764	-0.811386	-4.4376
PA2292	256	0.6	TCGTCGCGCAGATAGGACCA	GGG	GTAGATACCGCGCTC		0	-2.23505	-1.47151	-4.4129
PA2292	257	0.6	TTCGTCGCGCAGATAGGACC	AGG	GGTAGATACCGCGCT		0	-1.06904	-0.930867	-4.7634
PA2293	130	0.7	CGCAGGGCCGCAACCAGCAA	CGG	CAGCGCCTCCGGCAG		2	-0.259369	0.0343837	-5.2729
PA2293	203	0.65	GACCACTGCGTCTTCCTCCC	AGG	CCTCCAGCAGGCGCG		3	0.960108	0.580056	-5.3165
PA2294	93	0.65	GCGCCTCCAGGTTCAGATCG	CGG	ACCGCCTCGAAGGCT		1	0.430872	0.114291	-5.0764
PA2294	228	0.65	GCGAAGGTCCTTCCACGCTC	CGG	CCGTCGACCCTCACG		2	-0.145329	0.926349	-5.4362
PA2295	92	0.55	GCCCAGATTCAGTTGCAGAC	CGG	CGGCGAGCTGCCAGA		3	2.01975	1.01238	-5.5816
PA2295	136	0.7	AGCAACACCGCACCGGGCGT	CGG	CACGTTGGCGAAGGT		2	1.53189	0.202814	-5.3729
PA2296	467	0.7	CGCGCGCAGCAGCATGCCAT	GGG	CGGTGGAGGCGAACG		1	-0.333627	0.79753	-5.4908
PA2296	593	0.6	CTCGGCGAAGGGTACGAAGT	CGG	CATGGGCGGCAATCT		1	0.0243615	0.140382	-5.357
PA2297	77	0.65	GCAGACGGTGCAGCCCTTGT	CGG	CGATGCAGCGGTCTT		8	1.60625	-0.43358	-5.469
PA2297	92	0.7	CGGGCAGACCTCGACGCAGA	CGG	TGCAGCCCTTGTCGG		5	0.0494742	-0.152955	-4.9179
PA2298	80	0.65	CAGTTCGCGGTCGTGCTCCT	TGG	CCTTGATCGCCGCCA		8	0.968898	0.794678	-5.652
PA2298	203	0.55	GATTTCCCGGGTGTACTGCT	CGG	CCGTGGCGTGGCCGG		5	2.07569	1.23549	-5.5427
PA2298	341	0.55	CTTCTTCACCGCATAGTCGC	CGG	TCTCGTCCTTTTCGA		8	1.33825	1.55152	-5.1545
PA2298	397	0.5	TTCTTGATGTCGTGCCCTTC	CGG	CATCGGCAGCACATA		3	0.367531	0.582809	-5.3934
PA2298	549	0.7	CCGCCTTGGCGCGGATCACA	TGG	AAGTCGCCGCTGCGG		1	-1.29917	-0.281	-4.6015
PA2298	624	0.55	GGTTCTCGTAGGTACCCATC	AGG	TAGCCCGAGGACGGC		3	0.617979	0.104245	-4.946
PA2298	635	0.65	GGCGTTGGTCGGGTTCTCGT	AGG	TACCCATCAGGTAGC		7	1.13937	-0.0295977	-4.8437
PA2298	646	0.7	TAGCCGTCGCCGGCGTTGGT	CGG	GTTCTCGTAGGTACC		6	-0.0689706	-0.205314	-4.8422
PA2298	701	0.5	GATCTGGAAGCATTCCAGGT	TGG	CCAGCTCGGCGCCGG		2	-0.0596137	-0.234498	-4.758
PA2298	705	0.5	GGTTGATCTGGAAGCATTCC	AGG	TTGGCCAGCTCGGCG		1	-1.22479	-0.383797	-4.9069
PA2299	102	0.65	GCTCGTTCTCCGAGGGCATG	CGG	CTGAGCGGCGGGTAG		1	0.698671	-0.103431	-5.1906
PA2299	281	0.6	CTCGTAGCCCATCTGCGTCA	TGG	ACTCGCCCAGGCCTT		2	-1.56909	-0.423657	-4.818
PA2300	234	0.6	CGTCGGACAGGTTGTATGGC	TGG	AAGGTCGGGATGCCG		0	0.238246	0.139205	-4.5409
PA2300	251	0.7	CTGGCGGCGAAACTCCGCGT	CGG	ACAGGTTGTATGGCT		0	1.05343	0.418053	-5.2411
PA2301	131	0.65	CGCGGTGTCGGAATGCTCGT	CGG	CGACGCGGAACACCA		3	1.22243	0.629079	-5.3988
PA2301	230	0.65	GACCACCGCGGCATAGCCTT	CGG	CGCCGTCGCGCTTGT		2	1.47972	0.41108	-5.5417
PA2302	118	0.5	ACGCCGACAACCGTATTTTC	CGG	CCGCTCGGCATGGCG		0	1.50131	1.29429	-5.7292
PA2302	158	0.7	CTCCAGCGTCGCCACGGGAT	CGG	CCGGGGCGTGCAGGC		0	1.81262	0.662096	-5.8177
PA2303	397	0.4	CAGTAGAAGTGGATATAGCT	CGG	CCAGTTGTGCGAGTA		0	0.811651	0.800409	-5.4985
PA2303	408	0.6	GCGGTGTCTGGCAGTAGAAG	TGG	ATATAGCTCGGCCAG		0	-0.0289411	-0.726009	-4.7119
PA2304	158	0.65	GCCCTGCTCGCGAATCCAGT	CGG	CCAGGGACAGGCCGG		0	1.80698	1.01634	-5.2554
PA2304	381	0.45	TATAGGACTGCTCGTTATGC	AGG	AAGATCGGCTGGTCC		1	-0.95827	-0.856592	-4.5389
PA2305	292	0.7	TGCCGCCCGCGAACCGTGAT	CGG	CTCGGGAAAGCCCAG		1	1.70202	0.846268	-5.5365
PA2305	672	0.7	CGCTGCGCAGGGCCTGCAAA	CGG	CGCTCTTCGTCGGCG		6	-0.863954	0.547781	-5.1534
PA2305	785	0.6	GGCATAGCTGAGGCTACGGT	CGG	CGGCGTGCACGGCGA		1	1.10976	0.826557	-5.2385
PA2305	789	0.6	GCTCGGCATAGCTGAGGCTA	CGG	TCGGCGGCGTGCACG		0	-1.17684	0.683111	-4.7639
PA2305	1238	0.65	TTCGGCGGCATAGTGCTGGC	CGG	CCCAGCGCAGGAAGG		5	1.84168	0.853278	-5.2129
PA2305	1242	0.55	ATTCTTCGGCGGCATAGTGC	TGG	CCGGCCCAGCGCAGG		2	0.349788	0.706931	-5.1142
PA2305	1256	0.55	CAGTACCCCGCTCCATTCTT	CGG	CGGCATAGTGCTGGC		0	0.834361	0.93125	-5.4005
PA2305	1551	0.6	TCGGCCCGTAGAGATTGACC	AGG	CGCCGTACCTGGGGT		3	1.04893	0.368734	-5.2276
PA2305	1570	0.55	GAATAGGTGGTGTCCTCGGT	CGG	CCCGTAGAGATTGAC		7	1.40459	0.742907	-5.2265
PA2305	1586	0.55	CAGTTCGTGCACCGTCGAAT	AGG	TGGTGTCCTCGGTCG		5	-0.714713	0.454125	-4.9654
PA2306	59	0.65	GTTGTTCGGACCGGGCGTGA	CGG	AGGTGACGAAGGCGA		8	1.72598	0.33012	-5.2898
PA2306	67	0.5	AACATGGTGTTGTTCGGACC	GGG	CGTGACGGAGGTGAC		5	1.88341	0.830051	-5.7212
PA2306	73	0.5	GCCAGCAACATGGTGTTGTT	CGG	ACCGGGCGTGACGGA		0	1.75982	0.835501	-5.64
PA2306	120	0.65	CGAGGATGTGCGGGATGGAG	CGG	ACGAAACCGAAGTTG		5	0.444511	0.0225422	-4.9792
PA2306	125	0.65	GATCCCGAGGATGTGCGGGA	TGG	AGCGGACGAAACCGA		2	0.489458	-0.417746	-4.285
PA2306	130	0.55	CAACTGATCCCGAGGATGTG	CGG	GATGGAGCGGACGAA		4	0.117389	-0.610865	-4.7349
PA2306	138	0.6	AGAAGCCGCAACTGATCCCG	AGG	ATGTGCGGGATGGAG		3	-0.0863267	-0.597564	-4.8088
PA2306	214	0.6	CGCAGGATGGTGTACAGCAC	CGG	ATAGGCCTCGAACAC		2	1.45519	0.117705	-5.1941
PA2306	306	0.7	ACGGCTTGCCACGTCCCTCC	GGG	TCGTTGCCGGCCGGG		5	0.347386	0.25958	-5.1529
PA2306	307	0.65	AACGGCTTGCCACGTCCCTC	CGG	GTCGTTGCCGGCCGG		0	0.601142	-0.0366273	-5.0915
PA2307	81	0.65	AGAGACGCTGGCTCAGGGGA	AGG	CGCCGCTCCAGGGAG		1	0.968468	-0.46427	-4.8927
PA2307	320	0.65	CGCCAGGCTGGTCAGAACGA	AGG	CCAGGACGATCCCCA		1	-1.47451	-0.605585	-4.6339
PA2308	217	0.7	AGGCGGATCTCGCCCTCGCT	GGG	CGTGATGAAGCCGGC		5	0.242019	0.304112	-5.3249
PA2308	234	0.65	TGACCGCCTGTCCCTGAAGG	CGG	ATCTCGCCCTCGCTG		9	-0.34	-0.692949	-4.8079
PA2308	237	0.7	CCCTGACCGCCTGTCCCTGA	AGG	CGGATCTCGCCCTCG		4	-2.37643	-1.65649	-4.4213
PA2308	262	0.7	ACCACGATACGGTCGGGGCC	GGG	CGCCCTGACCGCCTG		7	0.140842	0.292471	-5.1946
PA2308	267	0.6	GGAACACCACGATACGGTCG	GGG	CCGGGCGCCCTGACC		2	-1.61657	-0.531365	-4.7444
PA2308	268	0.55	TGGAACACCACGATACGGTC	GGG	GCCGGGCGCCCTGAC		5	-0.822991	-0.916517	-4.7445
PA2308	273	0.5	ACTCCTGGAACACCACGATA	CGG	TCGGGGCCGGGCGCC		2	-0.713699	0.41061	-5.0187
PA2308	307	0.6	TGCCGTACGGTCTTCCATGG	CGG	CAACTGGTCGAACTC		4	0.457506	-1.15927	-4.8816
PA2308	320	0.55	GAACAGCACGTTCTGCCGTA	CGG	TCTTCCATGGCGGCA		2	-0.473534	0.40234	-4.8375
PA2308	392	0.55	GACCTTCTCGAGGCATTCGT	CGG	CGCGTCGCTCGGCCT		3	0.402206	0.38895	-5.4604
PA2309	171	0.6	CCTGGCCGTGCTTTTCGATC	AGG	CGCTGGTCGCGGACC		4	0.522336	0.610145	-5.289
PA2309	201	0.5	TCCAGTCGACCTTGATTTGC	AGG	CCCTCGGCCTGGCCG		1	0.314081	0.306442	-4.9754
PA2310	357	0.5	TCGGCAGCTCCTTATAGGAA	AGG	TCGGAGTGCCAGAAC		1	-1.46888	-0.826159	-4.4006
PA2310	362	0.6	GAGGCTCGGCAGCTCCTTAT	AGG	AAAGGTCGGAGTGCC		1	0.463437	-0.211901	-4.8888
PA2311	14	0.5	GGCGAAATCGATGACGTTGT	CGG	TGCGGTCCATGAGGC		5	1.80917	0.543509	-5.4736
PA2311	118	0.7	TCGTGCCTGGCTGGCGGTTG	CGG	CACGGCGTAGCCGGC		6	1.62568	-0.388892	-5.0981
PA2312	17	0.55	GCGCTGGCCAATCAGATCAT	CGG	GTTCGGTATGCACGC		1	1.29289	0.542364	-5.6438
PA2312	185	0.6	CACCGACACCTTGAGACCCT	GGG	CGATCTTGCACAGCA		1	0.167042	0.530102	-5.2899
PA2313	25	0.45	CCGATGATGATGAGTTGCAA	CGG	CATGCCGATGATGTG		2	0.627684	0.529147
PA2313	274	0.5	ATGCCCATGATGATGCAGTG	CGG	CAACCTGGCGATGAT		1	1.49196	-0.654849
PA2314	113	0.6	CGGCAGGGTTTCGCTGAGAA	TGG	CGACGAAGCCGGACA		2	-0.614648	-0.803714	-5.0494
PA2314	332	0.65	CAGGGTCAGGCGGTAATCCG	AGG	AAACGGCGGTGAAGC		1	-0.20918	-1.16702	-4.7301
PA2315	117	0.65	GTCGATAGAGCCACTGCCCC	CGG	TGTGCCACCAGCACC		2	0.981094	0.819034	-5.4467
PA2315	167	0.65	GTCCTCGCCCATTATCCGGC	CGG	CTTCGCGGTCGGCCA		1	1.0826	0.644327	-5.2659
PA2315	171	0.6	GGCTGTCCTCGCCCATTATC	CGG	CCGGCTTCGCGGTCG		0	0.987577	1.60999	-5.7088
PA2315	198	0.7	GCTTGCTCACCGAGGCCAGG	CGG	AACAGGCTGTCCTCG		5	-0.864609	-0.835079	-4.6093
PA2315	398	0.7	GGCATAGGGGCCGTCTGCGT	CGG	CTTCGAGGAAGCGAT		1	2.16136	0.846538	-5.4908
PA2315	411	0.65	AAATCCCGGCGCGGGCATAG	GGG	CCGTCTGCGTCGGCT		6	-0.271307	-0.0191457	-5.0366
PA2315	451	0.6	TTCTCGGCCAGGTCGAAACC	CGG	CAGGTCCATGCCATC		4	0.235249	0.666331	-5.4212
PA2315	467	0.65	GGCCAGGCGACGGAGATTCT	CGG	CCAGGTCGAAACCCG		3	1.43909	1.50844	-5.5802
PA2315	496	0.65	CGGCCGGGTTCGTAGAGCAA	GGG	CACGGAGGCCAGGCG		2	-0.987207	0.000788141	-5.0557
PA2315	521	0.7	GGTGGCCAGCGAATAGCCCC	AGG	CGCGGCCGGGTTCGT		0	0.552401	0.23834	-5.3376
PA2316	182	0.6	CTCGAGGAACAGGCTGCCTT	CGG	CGGTCAGGGTGATGC		4	0.908478	0.842447	-5.5613
PA2316	439	0.6	ATGGACAGCCGCGAATCCAC	CGG	CTGGCCGGTGCGCAG		1	1.7017	0.961417	-5.567
PA2317	41	0.4	GAAGGACAATTCGTACTTCT	TGG	TCGCCGTGTAGTAGG		1	1.76098	1.11437	-5.9033
PA2317	457	0.5	TGCAGGTAACGGATCTCATG	GGG	CGAGCCGAGCGACCG		1	-1.76091	-0.406618	-4.8847
PA2318	8	0.6	GCCGTGGCGGATAACGGTAA	TGG	CCATGGGAATGCTCC		0	0.0734285	-0.185394	-5.42
PA2318	183	0.55	CGCTGAACGGATAGGTCATG	CGG	AACTTGCCGGCGGTG		0	-0.306518	-0.558815	-4.6627
PA2320	41	0.6	TTCGTTGAGGGTGGGACGTC	CGG	TGGTTCGCGTGTTCT		1	1.38754	0.45607	-5.9897
PA2320	464	0.55	CAGGTCCATCATGTACACGC	AGG	GAATGCCGCTGGCCT		1	-1.18934	-1.66716	-4.2381
PA2321	10	0.65	ATGACCAGGGCTTGGAGGGG	TGG	ATGCATGGAACACCT		1	1.24715	-0.910886	-5.5394
PA2321	13	0.55	ATGATGACCAGGGCTTGGAG	GGG	TGGATGCATGGAACA		1	0.469009	-0.346822	-5.556
PA2321	14	0.55	CATGATGACCAGGGCTTGGA	GGG	GTGGATGCATGGAAC		2	-1.04663	-1.14831	-5.1774
PA2321	15	0.6	CCATGATGACCAGGGCTTGG	AGG	GGTGGATGCATGGAA		4	-0.299372	-1.61559	-5.3599
PA2321	18	0.6	CACCCATGATGACCAGGGCT	TGG	AGGGGTGGATGCATG		7	0.547561	0.0876337	-5.7667
PA2321	24	0.65	CGGCGACACCCATGATGACC	AGG	GCTTGGAGGGGTGGA		6	0.893163	0.207994	-5.5153
PA2321	128	0.55	GCTCATCTTGCGGATGTTGG	CGG	CGGGATGGAAGCTGT		6	1.17481	-0.0666073	-5.147
PA2321	138	0.6	GAATGCCGGCGCTCATCTTG	CGG	ATGTTGGCGGCGGGA		6	1.11015	-0.368806	-5.0135
PA2321	152	0.65	GTCGTCGGTGAGGGGAATGC	CGG	CGCTCATCTTGCGGA		5	2.65667	1.08515	-5.4237
PA2321	241	0.6	AGGGCGGAACAGGTCAGTAC	CGG	CAGCTTGCCGGCGGC		1	2.09345	0.626526	-5.4265
PA2322	465	0.7	CCAGACCGTGCACCGCGGAA	AGG	CCGGCGAGCAACGGG		4	-0.36614	-0.024297	-4.6837
PA2322	548	0.6	GACGATCAGGCCGTAGAGGA	TGG	TCTTGCCGATGTCGG		3	-0.126041	-0.119381	-4.7415
PA2323	37	0.65	TCGGGAATGGCGTCGAGGCT	GGG	AAACAGCGAATCGAG		5	1.65059	0.362632	-5.7527
PA2323	50	0.7	GGGGCGGTACTGCTCGGGAA	TGG	CGTCGAGGCTGGGAA		3	0.501316	-0.244083	-5.8024
PA2323	111	0.65	GGCCGTCCCAATGTCGCAGT	TGG	CCGTCGACCAGGTAG		3	1.27638	0.4894	-5.2992
PA2323	142	0.6	AGGAATACCGGGCTGCGTAC	CGG	CGCCAGCGGGCCGTC		4	0.978831	0.378399	-5.7588
PA2323	154	0.65	TCGGCCTCGGCGAGGAATAC	CGG	GCTGCGTACCGGCGC		3	0.615613	0.495467	-5.1949
PA2323	407	0.55	GGTGCGGTCGAACTCTTTCT	CGG	AGTCCTTGAGGTTCT		0	0.352019	0.44124	-5.5001
PA2323	559	0.45	TCGTTCAGCGGATAGTTGTA	CGG	CCCCATGCACAGCGC		0	0.0589721	0.575888	-5.0488
PA2323	571	0.5	GTGGTGAAGGTTTCGTTCAG	CGG	ATAGTTGTACGGCCC		3	-0.44883	-0.353186	-5.0115
PA2323	637	0.65	AGCAGCACGCCGAACTTGGC	CGG	CTTGAACACCACCGT		2	0.320128	0.0454286	-5.2868
PA2323	700	0.45	TAGATGACGTTGATCACTCC	TGG	CGGGAAGCTGTCGCG		4	-0.0650788	0.472083	-5.3304
PA2324	18	0.7	TGGTGGCGGTGGCTTCGGGA	TGG	ACGCGGGCGTTCATG		3	-0.0589411	-0.661685	-5.557
PA2324	35	0.7	GGCGCCTTCGGAGAGACTGG	TGG	CGGTGGCTTCGGGAT		3	0.298691	-0.659362	-5.7883
PA2324	38	0.7	GTCGGCGCCTTCGGAGAGAC	TGG	TGGCGGTGGCTTCGG		2	1.60606	0.638667	-5.7886
PA2324	56	0.6	CTGGGCGAGCAGTTCGTAGT	CGG	CGCCTTCGGAGAGAC		2	2.54031	0.701874	-5.9068
PA2324	84	0.65	CGATGCGCGCGAAGATCGGT	CGG	AAACGCTGGGCGAGC		0	1.52896	-0.383045	-5.0246
PA2324	232	0.45	ATCAGCAACTGAACCAACTG	CGG	CAGCGAGGCGCCGGC		2	0.150205	-0.557992	-5.2441
PA2324	269	0.6	GGCCTGGGTGATGTTGGAGT	CGG	CCTCGGCCAGTTCGA		3	2.41355	1.54668	-5.4391
PA2324	321	0.7	GGCCGGGCTCGGCATTGAGA	CGG	TCCTCGACGAAGGCG		1	0.131882	1.00412	-5.0392
PA2324	354	0.7	CGACGAAGCGCCGCAGCCAA	CGG	TCGCGGCCAGGGCCG		3	-0.365615	0.732872	-5.0852
PA2324	507	0.55	GATCGATCCAGTCGGAGAAG	AGG	CTGCCGGTGCTGTAG		3	-0.827545	-0.0789628	-4.7752
PA2325	201	0.65	GCGGTACGCTGATGCCCCAT	AGG	CCGCTCTGCGAGAAG		0	0.46132	0.00828186	-5.1024
PA2325	263	0.5	GGCGATGGTCTTCAGTACTT	CGG	CCAGGGTCCGGTAGC		0	1.67144	0.884091	-5.6464
PA2326	337	0.65	AGTCGGCGGGCGAAGGGATA	GGG	ATGCTCGAAGGACAG		1	0.214236	0.212889	-4.789
PA2326	350	0.7	GTCCAGGGTCGAGAGTCGGC	GGG	CGAAGGGATAGGGAT		0	1.49947	0.350062	-5.0361
PA2327	98	0.65	GAAGCGTGCCGAAAGGCCGT	CGG	CGGCGCCGAACAGGG		3	1.68567	0.673109	-5.3353
PA2327	105	0.7	GCGGCGAGAAGCGTGCCGAA	AGG	CCGTCGGCGGCGCCG		4	-0.348603	-0.111152	-4.8919
PA2328	29	0.55	GAGCTTGAGGATGTCACGTC	GGG	AATGGGTCGGGTCGT		0	2.53154	0.272583	-5.8169
PA2328	30	0.55	CGAGCTTGAGGATGTCACGT	CGG	GAATGGGTCGGGTCG		0	0.745321	-0.610621	-5.4902
PA2329	475	0.55	TCGTCGAGCAGCAGCACTTT	CGG	CTGCCGCGCCAGGCA		2	-0.0963872	0.502351	-5.3554
PA2329	530	0.6	CAGCAGCAGCTGCTGCATGT	CGG	CGCGGGTCACTTCGT		5	1.1552	0.66992	-5.0724
PA2329	765	0.65	CGATGGGATGGGCATGGGTG	CGG	CTCGCCCGCCGTAGG		1	-0.0586063	-0.414775	-4.9493
PA2329	771	0.65	GCTGAGCGATGGGATGGGCA	TGG	GTGCGGCTCGCCCGC		4	-1.58931	-1.49844	-4.2587
PA2329	776	0.65	CTCCGGCTGAGCGATGGGAT	GGG	CATGGGTGCGGCTCG		4	0.756114	0.387452	-5.2579
PA2329	777	0.7	CCTCCGGCTGAGCGATGGGA	TGG	GCATGGGTGCGGCTC		6	-2.57288	-1.44123	-3.7697
PA2329	781	0.7	GAGGCCTCCGGCTGAGCGAT	GGG	ATGGGCATGGGTGCG		3	-0.0180808	0.559646	-4.697
PA2329	793	0.7	CCAGGCACATGGGAGGCCTC	CGG	CTGAGCGATGGGATG		2	0.856006	1.00945	-5.2945
PA2329	800	0.7	GGGTCGTCCAGGCACATGGG	AGG	CCTCCGGCTGAGCGA		3	0.329692	-0.383134	-4.7165
PA2329	803	0.65	GTCGGGTCGTCCAGGCACAT	GGG	AGGCCTCCGGCTGAG		4	0.263701	0.492589	-5.0653
PA2330	13	0.65	TCGAGCCAGTCGCTCAGGGT	CGG	GTCAAGCATGGTCGT		5	1.81079	-0.431389	-5.7293
PA2330	236	0.5	CTGCAACAGGTACTCGATGA	AGG	CGCGCTGGCCCCAGA		6	-1.11313	-1.25155	-4.6074
PA2330	262	0.6	CGTTGGCGCAGTTCCTGGTT	GGG	ACTCTGCAACAGGTA		2	-0.396307	0.248293	-5.2508
PA2330	335	0.55	GGAGAGGAACTTCATCGCGT	TGG	ACAGCCCGGTGGCGC		9	0.0432501	-0.146477	-4.9364
PA2330	496	0.6	TCGGGAATCGCCAGGACGAA	GGG	CTTGCCGCCCTCCCC		8	-2.47908	-0.308394	-4.8291
PA2330	514	0.65	TGCAAGCCGGCGAGTCCTTC	GGG	AATCGCCAGGACGAA		7	0.537614	0.508968	-5.1651
PA2330	515	0.65	CTGCAAGCCGGCGAGTCCTT	CGG	GAATCGCCAGGACGA		10	0.558222	0.0884624	-4.7372
PA2330	753	0.65	GCTCGCCATCCAGGAGCGAA	CGG	CTGCCGCCCAGGTGC		1	-0.528652	0.208287	-4.8329
PA2330	1002	0.65	CCAGGCTCGGCGTAACGATC	GGG	ACGAACGCCGACTCG		2	-0.192369	0.354226	-5.3314
PA2330	1003	0.6	ACCAGGCTCGGCGTAACGAT	CGG	GACGAACGCCGACTC		3	-1.45842	-0.912198	-4.7148
PA2331	94	0.65	GCCAGCACGCCGAGCAGATT	CGG	GATATAACCCGAGTT		1	-0.374347	-0.75198	-5.0798
PA2331	144	0.7	CGTTCAGCCCGGACACGGTG	AGG	TAGGTTTCCAGGGCG		1	-0.638075	-0.756525	-4.5355
PA2332	14	0.5	TAACCAATCGACAAGGGGGT	TGG	ACGAATTCATCTAAG		2	1.49755	0.102896	-5.6793
PA2332	19	0.35	TCTAATAACCAATCGACAAG	GGG	GTTGGACGAATTCAT		3	-0.97326	-0.544408	-5.4374
PA2332	20	0.35	GTCTAATAACCAATCGACAA	GGG	GGTTGGACGAATTCA		1	-1.23508	-0.264126	-5.5668
PA2332	21	0.35	TGTCTAATAACCAATCGACA	AGG	GGGTTGGACGAATTC		0	-1.99522	-1.44192	-5.2979
PA2332	63	0.55	AGTAGCGACCGACATGGAAC	AGG	CTGGTGTCGACTTCG		10	0.532279	0.91992	-5.6256
PA2332	69	0.7	CGCCGCAGTAGCGACCGACA	TGG	AACAGGCTGGTGTCG		7	-0.291588	-0.334585	-5.327
PA2332	280	0.65	AGCGCCTGCATTTCGCCACG	CGG	CTGGCAGCGCGCGGC		6	-0.247918	-0.0607703	-5.1353
PA2332	348	0.55	CGGACAATCCCGAATGGAAG	TGG	AAGAACCCGCAGACC		0	-2.08037	-0.796545	-4.6308
PA2332	354	0.6	TCAGCCCGGACAATCCCGAA	TGG	AAGTGGAAGAACCCG		0	-0.590666	-0.336812	-4.4894
PA2332	387	0.7	GCAGGATCAGCCAGTCGGGC	AGG	GCGTCGACGATCAGC		9	-0.23006	-0.441974	-4.4941
PA2333	143	0.65	GGTGCCCTGGGTATAGGCAC	GGG	CGAAGCGCACGCCCT		0	0.727575	0.223707	-5.3695
PA2333	417	0.6	CCGGGTAGACCCCATCATTG	CGG	TCGTAGGGCTCGAAG		0	-0.281839	-0.233415	-5.4332
PA2334	41	0.6	GAAGCTGCGGTGCTCGTGAA	GGG	CGATGAAGTGGCGGA		0	1.22374	-0.228063	-5.8196
PA2334	87	0.6	GGCTGAAGGCCGATTGCGAA	AGG	TTAACCGCCAGCGCC		0	-0.926795	-1.12533	-4.7887
PA2335	12	0.7	GGATGGAGCGGTACGCGGGT	CGG	CGATTCATGTGTGGG		0	2.35934	0.460327	-5.7656
PA2335	313	0.6	ACGTAGGCGACGTTGGTGCT	CGG	CACCAGTTGCTGCAG		0	1.97939	1.10894	-5.5537
PA2335	345	0.7	CGCGGATCGACACGCTGGAC	TGG	CGCGCGTGGACGTAG		6	1.33324	0.538994	-5.231
PA2335	565	0.65	CTGCGCTCCGGAGTGAAGCT	CGG	CGCACGGGTGCCGAT		0	1.16489	0.490418	-5.515
PA2335	781	0.6	CGCAGGCTGAAGTCGTCGTT	CGG	CTTGAACAGCAACTG		4	-0.265214	0.631801	-5.4994
PA2335	833	0.5	CAGGGTAAGGACACCATTGT	CGG	AGTCTTCCTCGTTGT		0	0.269796	0.217961	-5.335
PA2335	888	0.7	CAGCGGCGCGCTGTTCGTAG	CGG	TTCACGCCGTTCACC		7	-0.897229	-0.124199	-4.9012
PA2335	1056	0.65	GCGGCGTGAAATCCCACCAG	CGG	TAGGCGCTGATGGAA		3	0.197497	0.36928	-4.8906
PA2335	1109	0.6	CACCGAGACTCCGGCGTTAT	AGG	CCGCCGGTACGTCCA		5	-0.301798	0.825833	-5.0191
PA2335	1118	0.65	CTTGTCGCGCACCGAGACTC	CGG	CGTTATAGGCCGCCG		3	0.225533	1.13064	-5.4849
PA2336	16	0.7	GCGGCGCTGAGCAGGAGCAT	CGG	GAATCTGGGCATGGC		1	1.49576	0.030639	-5.7162
PA2336	67	0.65	ACTCCGGTGGGGTAGACGCT	GGG	CGCGGCATGGGCGCC		1	1.02513	0.660632	-5.7823
PA2337	14	0.6	GGACGGATCGGTGACTTTGC	TGG	CTCTGGGCATGGGCG		2	1.66456	0.474257	-5.7623
PA2337	31	0.55	TCGTCCATCAGCTCGTAGGA	CGG	ATCGGTGACTTTGCT		1	-0.263485	-0.426197	-5.4022
PA2338	89	0.5	CATGTCGTTGTTGTTGACCG	TGG	CGATGGTCAGGGTCT		2	0.256943	-0.490876	-5.3994
PA2338	531	0.65	CGCGCAGGCAGATACCGTAC	TGG	CCCTGGTCCGGGCGG		0	1.45737	0.716615	-5.3673
PA2339	149	0.5	GCGGATCAGCGAGAAATACA	GGG	TCATGCCCAGGGGCA		1	-0.437984	0.374746	-4.9391
PA2339	150	0.5	AGCGGATCAGCGAGAAATAC	AGG	GTCATGCCCAGGGGC		3	-0.21806	-0.370493	-4.5736
PA2340	287	0.55	CTCGAAGAAGGCCATGGAGT	AGG	CCGCCGGCACCGCGA		0	0.705223	0.503944	-4.8122
PA2340	312	0.7	GCAGCGTGCGCTTGGTGTGG	CGG	GTCTCGAAGAAGGCC		1	-0.548165	-0.424844	-4.493
PA2341	27	0.65	GGCCGTCGAAGCCTTTCTGC	AGG	TTGCGGATCTTGAGA		5	1.68286	-0.045377	-5.8002
PA2341	48	0.6	CGATGCCCTTGATGATGGCC	TGG	CCGTCGAAGCCTTTC		7	0.545623	0.230475	-5.7946
PA2341	87	0.55	CGACGAAGACTACGAACTCG	CGG	TCGCGGACGTCGAGG		9	0.0951837	0.237973	-5.0573
PA2341	265	0.6	TTCCTGCGCACCGTCATGTG	CGG	GTACAGCGCGTAGGT		0	-0.467235	-1.8159	-4.8032
PA2341	288	0.7	CCAGGTCGAGGGCGAAGGAG	AGG	TTCCTGCGCACCGTC		5	-0.65585	-1.30982	-4.5356
PA2341	350	0.65	CAGTTCGAGGATGCGTGCGG	CGG	CGTCGACCTTGGCGG		6	1.21426	0.263837	-5.1793
PA2341	353	0.55	TTGCAGTTCGAGGATGCGTG	CGG	CGGCGTCGACCTTGG		2	0.0181925	-0.402951	-5.1361
PA2341	456	0.45	CGTCGAAGAGGAATATCTTC	GGG	TTGCGCACGATCGCC		1	-0.291347	0.745607	-5.1428
PA2341	457	0.4	TCGTCGAAGAGGAATATCTT	CGG	GTTGCGCACGATCGC		0	0.0128584	0.292534	-5.1348
PA2341	481	0.7	GCGGCGTCGAGGTTGGACAG	CGG	TTCGTCGAAGAGGAA		5	0.928054	0.178402	-5.1102
PA2342	147	0.7	GGGCTTCGCCGCGGTTCATC	AGG	GCGTCGGTGTAGGCC		3	-0.411329	0.0838144	-5.129
PA2342	375	0.55	TGATGGTCAGCGAGACGATG	CGG	ATGGCCGGCTCGGCA		3	-0.998946	-0.404467	-4.7286
PA2343	56	0.65	CAGCAGCGCCTTGCTACCCT	GGG	TGCCGCAATCGATGC		2	0.617275	0.582832	-5.924
PA2343	421	0.6	AGCTTGGACAGCGTGTAGCC	CGG	CGCGAGCACCAGTCC		1	0.0643638	0.400026	-5.6536
PA2344	9	0.65	AAAGGGCCTCGCCACACACC	AGG	TACATGCAGATCTCC		0	1.08445	0.206751	-5.948
PA2344	27	0.5	CCAGGCTGAAGACATCGAAA	AGG	GCCTCGCCACACACC		0	-1.96047	-0.934551	-5.4286
PA2345	130	0.6	TGGTAGTAGTGGGTGTCCGC	CGG	CTCGATCAGGCTGAT		1	1.92747	0.573666	-5.4475
PA2345	282	0.7	CGCCGCCCTCCAGCAACAGT	CGG	CGCGCCTCGGGGTCG		1	0.787023	1.08298	-5.2442
PA2346	17	0.55	GTCACGAAGATCCTTGGGTG	CGG	TTTCGTCGGTCATGG		1	1.40979	-0.231281	-5.8265
PA2346	22	0.55	GCCTGGTCACGAAGATCCTT	GGG	TGCGGTTTCGTCGGT		1	0.860037	0.318189	-5.6168
PA2347	9	0.7	TGTCGCGCGTAGCGTGTGCG	AGG	CTCATCGGGCGCTCC		0	-0.160587	-1.41672	-5.6251
PA2347	41	0.7	GCTGCCGATGCGATGGGCAG	CGG	CCGTGGGATTGTCGC		6	1.6655	0.983213	-5.7812
PA2347	74	0.7	CAGCTCGCGGGCCGTTTCCA	GGG	CTTCGTCGTCGCTGC		5	-0.242218	0.0566532	-5.5561
PA2347	110	0.65	GTCGCGCTGGATGCTTTCGC	GGG	CGAACAGGGCGGCCA		2	1.02421	0.295195	-5.4069
PA2347	111	0.65	GGTCGCGCTGGATGCTTTCG	CGG	GCGAACAGGGCGGCC		5	-1.05646	-1.18324	-4.9441
PA2347	272	0.5	AATCTGCCCCAGAGAACTGT	CGG	CGGCGCTGACGATCG		0	0.17601	0.526419	-5.1663
PA2347	295	0.45	AGGGCATAGAAATGGTTCTG	CGG	AATCTGCCCCAGAGA		0	-0.248506	-0.358465	-4.9121
PA2347	303	0.5	GCACTTCGAGGGCATAGAAA	TGG	TTCTGCGGAATCTGC		0	0.060741	0.336338	-4.8933
PA2347	343	0.6	AACAGGCGACCTTTCTGCGC	CGG	CGAGCCGTTCACCCG		7	0.621048	0.261004	-5.2376
PA2347	1122	0.65	GGTCGTGCAGGGTGTGTACG	CGG	GCGTTGCGCCAGTGG		0	-1.83767	-0.893375	-4.6567
PA2348	54	0.55	TCCAGAGGCCGTGGTTGATA	TGG	CCGACGCAATTCATG		1	-1.43004	0.249784	-5.5863
PA2348	375	0.65	CGATCCGCCCGTCGCTCAAA	TGG	TCGAGGGTCGAGAGC		0	-1.11157	-0.245046	-4.645
PA2349	189	0.65	CCTGGGCGAGGGTGATGTTG	GGG	GCGTTCCAGTCGCTG		4	-1.93374	-0.925202	-4.6145
PA2349	391	0.7	AGGCCGCGGCCGCCATTGAT	CGG	GTCGTTGGCGATGGC		3	0.56778	-0.297777	-5.2458
PA2350	82	0.65	AGGCCGTGGAGACGGATGTG	CGG	CGTGGAGGCGCGCGT		0	1.33685	-0.316657	-5.4755
PA2350	550	0.5	TCGTCGCAAAGCAGTATCTG	CGG	CTGGTGCACCAGCGC		0	-0.565538	0.0183494	-5.1207
PA2351	10	0.55	TGCCAGAGCCGTTCAAGCAT	GGG	CGACATGGCCGAGCA		1	0.806813	0.428707	-5.7958
PA2351	229	0.55	CCGACGATCATCCGGGTAAA	GGG	AATCAGCGCCACCAT		0	-1.76828	-0.684495	-4.7198
PA2352	155	0.7	TTCCTCGGGGGCGTCGTACG	AGG	CGCCGCGGTGGGCGA		3	1.5047	-0.409971	-5.1266
PA2352	383	0.65	GGGGAAGGCGCGATTGAACC	AGG	AGCCGGCGTCCAGGC		4	0.206683	-0.168096	-4.8806
PA2353	47	0.6	TTCCACGGCCTGGCGATAGA	CGG	CGAGCGGCGACATGG		1	0.798815	0.349044	-5.7305
PA2353	190	0.65	CAGGTCTTGCCGCGTCCTAC	CGG	TCCCCACAGGTAGAC		1	1.78523	1.08762	-5.6416
PA2354	103	0.65	TCGAGCAGGGCCTGGGACTT	CGG	ATCCTCGAAGACCTG		3	1.34936	0.750601	-5.3998
PA2354	266	0.55	TTCCACCAGTGACTCGGAGA	AGG	CCCCGCAGTTGACCG		3	-0.232396	-0.2769	-4.7529
PA2355	23	0.65	CTGCAACGGCGTTTGCGCCT	CGG	GGCGGGTCTTCGCAT		0	1.30111	-0.14088	-5.8296
PA2355	251	0.55	GTGCTGGAAGCCATAGACGT	GGG	CGATCGAGCTGTCGA		2	0.987634	0.384222	-5.2516
PA2356	235	0.6	ACGGTCGGCGAAACGATTCC	CGG	ACGGATCGCCACCAG		1	0.770369	0.618596	-5.5445
PA2356	462	0.7	GCGCCTTGGCGTTCTCCACG	TGG	ATGTGCTTGCCGTGG		1	-0.983805	-0.568994	-4.7724
PA2357	62	0.65	CAGGGCCTGGGTGAGTACCA	GGG	TGCGGGACGGGCGAT		0	0.592574	0.0109275	-5.6194
PA2357	255	0.7	GCAGGCCCGGATAGGAGCCA	CGG	TAGACCGGCGAGGCG		0	-0.0879044	0.015692	-4.5975
PA2358	76	0.55	ACCAAGGTTGCTGTGACTGG	AGG	ACCGGGCGGACTCGG		0	0.189417	-0.748106	-4.4506
PA2358	79	0.5	GAAACCAAGGTTGCTGTGAC	TGG	AGGACCGGGCGGACT		1	0.269263	-0.31709	-5.2334
PA2359	22	0.7	TTGGTCAGCTCGCGGGCGTG	GGG	ATGGGTGATGACGGA		8	0.968918	-0.321853	-5.6648
PA2359	41	0.7	CACGGTGGCGCGCACCGATT	TGG	TCAGCTCGCGGGCGT		4	1.43366	0.0370395	-5.6494
PA2359	79	0.7	TCCAGCAGCTCGCGGGAACG	GGG	GTCGTTGAACACCAG		5	-1.20259	-0.746662	-4.8328
PA2359	183	0.65	GTCCGCTGAGGGCGTGGATA	TGG	CGCGCCACCAGCTCC		2	-0.529864	-0.159012	-4.9209
PA2359	293	0.6	GCTCTGCAACGCACCGGTAA	AGG	CGCCCTTCTCGTGGC		2	-0.655579	-0.361296	-4.8318
PA2359	299	0.65	GGCCTTGCTCTGCAACGCAC	CGG	TAAAGGCGCCCTTCT		8	0.0374702	-0.501385	-5.2939
PA2359	451	0.65	AGCCGCACGTCGATGGGGAT	CGG	CCGGCGCGAACCGAG		2	1.77187	1.09927	-5.519
PA2359	457	0.7	GCCACCAGCCGCACGTCGAT	GGG	GATCGGCCGGCGCGA		9	-0.336082	-0.0902514	-4.616
PA2359	515	0.65	CAGGTCCTCGCGGAAGTGTC	CGG	CGACCACCGCGTCAG		3	1.63898	0.620938	-5.5856
PA2359	534	0.65	CCACGTGCAGGCGGTAGAAC	AGG	TCCTCGCGGAAGTGT		6	0.997041	0.959145	-4.8023
PA2360	55	0.7	CACGCCTGTCCGGGGTCGAT	CGG	TTCGAGCAGCACTTC		1	0.355884	0.134044	-5.7047
PA2360	451	0.7	AACGCGCCCTGCCCCATCAG	CGG	CAGGCGCGTGTGCAG		1	0.621309	0.117721	-5.2853
PA2361	957	0.7	GGATCCGCCGTGCCCACAGT	TGG	CTGGCGAAGCTGCTG		0	-0.704839	0.291306	-4.9626
PA2361	1157	0.7	GAGCGGCTGGTAGCGCTCAC	TGG	CGCCATGCAGCAGTT		1	0.530331	0.341409	-4.9268
PA2362	52	0.65	TGGCGGAATGCCGTGCTGAG	CGG	TTGCTCCTGGTACGC		3	1.02861	-0.154184	-5.5483
PA2362	77	0.7	GGCCTCCAGCCATTCCTGCC	AGG	CCTGGCGGAATGCCG		3	1.32927	0.615943	-5.4936
PA2363	123	0.6	CGGTCACTCCCCAGAACCAA	GGG	TTGCAGGCCTGTCCG		0	-1.49603	0.271726	-4.8529
PA2363	180	0.7	CGAGGTGCAGGACCCGCACT	TGG	CCGGCGCACAACGCA		0	-0.111698	0.855693	-5.3072
PA2364	23	0.45	CAGGGAGAATTTCCGACATA	TGG	TGAAACATCCGTGCT		0	-1.42267	-1.02588	-5.388
PA2364	158	0.55	CTTCACCGCGACGAAATCCA	CGG	CGATCGGCGAGTCGT		6	0.685516	0.743726	-5.2565
PA2365	8	0.55	CAGCTTGTGCTGCGTACTCT	CGG	CCATGGCGGCTGACT		2	1.30059	0.610421	-6.0081
PA2365	43	0.65	TAGGTGATCTGCACGCGCGG	CGG	GCGCACCCGGTCCAG		8	0.109561	-0.916561	-5.2206
PA2365	46	0.6	TCGTAGGTGATCTGCACGCG	CGG	CGGGCGCACCCGGTC		9	-0.407664	-1.13939	-5.4734
PA2365	86	0.6	GGGCAGCTCCTTCTTCTCGA	TGG	CGTTGCCGATCTCGA		9	-0.552771	-0.241228	-5.1082
PA2365	128	0.65	ATCCGGCTTGCCGGAGAGGT	CGG	CGAGGATGCCGACCA		7	1.24279	-0.0539706	-5.1349
PA2365	145	0.7	AGCTTCGCCGGCGGGGTATC	CGG	CTTGCCGGAGAGGTC		5	1.43829	1.13086	-5.5637
PA2365	195	0.5	GGATCTCGTTGAAGTTGTCG	CGG	TCGATGTCGACGAAA		5	1.33934	0.309113	-5.1637
PA2365	216	0.7	CGCGGGGAGAGATGGAGGAG	AGG	ATCTCGTTGAAGTTG		3	0.025638	-0.458699	-4.4297
PA2365	333	0.65	ACGGGACCACCTGCTTCACC	AGG	TTGACCGGGTCGAAG		6	-0.133785	-0.0700291	-5.0402
PA2365	352	0.6	GCTTCGAACAGGCGACGCAA	CGG	GACCACCTGCTTCAC		5	-1.67348	-0.693812	-4.431
PA2366	8	0.65	CTGTTCGGCGGCGGATGACT	TGG	GCATGGCGGCTTCTC		1	0.156522	-0.550496	-5.5503
PA2366	306	0.55	TCTCGGTGTTGCTCACCAGT	TGG	TGCAGGCCGCGCCAG		1	-0.128234	0.0118006	-4.9657
PA2367	89	0.6	CATCGCCACGTTGTGGCTGT	AGG	ACATGATTTCGATCT		6	-0.0936814	-0.726654	-4.6066
PA2367	96	0.6	TGACCTGCATCGCCACGTTG	TGG	CTGTAGGACATGATT		7	-0.491035	-0.487299	-4.946
PA2367	119	0.6	CTCCGAGTTGCTGACGTCGT	TGG	TGACCTGCATCGCCA		7	0.347261	-0.0937432	-4.9412
PA2367	149	0.65	TTCGCCGACGTGGGGTTTGC	CGG	AGGTGCGCTCCGAGT		1	0.911936	-0.100416	-5.1818
PA2367	157	0.6	AGGGTGAATTCGCCGACGTG	GGG	TTTGCCGGAGGTGCG		7	-0.246779	-0.262397	-4.5536
PA2367	176	0.5	GGTGTCGATGAACTTGGTGA	GGG	TGAATTCGCCGACGT		3	-0.96064	-1.26243	-4.6637
PA2367	177	0.5	AGGTGTCGATGAACTTGGTG	AGG	GTGAATTCGCCGACG		4	-1.70954	-1.93273	-4.1652
PA2367	182	0.55	GGTCGAGGTGTCGATGAACT	TGG	TGAGGGTGAATTCGC		8	1.28551	0.80784	-5.176
PA2367	209	0.55	GGCGCAGCAATACTCGTTGA	GGG	TCGGGGTCGAGGTGT		5	-0.397197	0.0196372	-4.5118
PA2367	210	0.6	CGGCGCAGCAATACTCGTTG	AGG	GTCGGGGTCGAGGTG		5	-1.38508	-1.75435	-4.3609
PA2368	19	0.7	CTGAGGCGCTCGAACAGCGG	CGG	CAGGGCTCCGGACAT		8	1.96413	-0.642617	-5.6509
PA2368	50	0.65	GTCGAACGCGGGACGTTCGT	CGG	CCTCGGCGCTGAGGC		2	1.72927	0.855226	-5.688
PA2368	133	0.7	ATGCCGCTGCGCGCATTCGC	CGG	GCGCCGTGTGTTGAG		10	1.60351	0.282804	-4.9213
PA2368	173	0.7	GCGTTGCACGGCGGTCCAGT	CGG	CGAGCCCGTAGGCGA		5	1.69529	0.920519	-5.2123
PA2368	364	0.5	TGTTCGATGACGAATAGCGC	AGG	CGTCAGGCGCGACCC		4	0.354332	0.353924	-5.1573
PA2368	399	0.6	ATCGCTCATGGCGCACCTCA	AGG	CCATCGCAGCCCTGT		3	-1.9409	-1.05884	-4.7249
PA2369	833	0.6	CAGGTAGAGCGTCTGTCCGT	CGG	CGAGCGCGCCGGACA		0	-0.372173	-0.0152533	-5.2593
PA2369	888	0.55	AGTCTTCCGCCTGCAAATGC	AGG	CGTGCCGTCGGTGCG		3	0.189633	0.220784	-5.0519
PA2370	26	0.65	CCGCTGACTCAGAGGGAGAG	CGG	CGAGCCGGCCTGGGG		4	0.38375	-0.720991	-5.7524
PA2370	33	0.7	GGCGCAGCCGCTGACTCAGA	GGG	AGAGCGGCGAGCCGG		0	-0.0252597	-0.415198	-5.3362
PA2370	226	0.65	GTGGACAGCACCGGTTGCTG	CGG	GTCGTCGAGCAGGCT		3	-1.07014	-1.1328	-4.7742
PA2370	272	0.7	GGCATAGGGCAACGGGCCGT	CGG	GTCCGCCGAGGCCGA		6	0.513164	-0.105467	-5.0208
PA2370	279	0.6	CCTGGTAGGCATAGGGCAAC	GGG	CCGTCGGGTCCGCCG		3	-0.0327203	1.12377	-5.3556
PA2370	280	0.55	TCCTGGTAGGCATAGGGCAA	CGG	GCCGTCGGGTCCGCC		1	-2.02531	-0.714052	-4.7814
PA2370	286	0.5	AGCCATTCCTGGTAGGCATA	GGG	CAACGGGCCGTCGGG		3	-0.487384	-0.306728	-4.725
PA2370	293	0.5	TTGTTGCAGCCATTCCTGGT	AGG	CATAGGGCAACGGGC		8	0.981803	-0.221259	-4.835
PA2370	484	0.6	AGGCGCTCTTGCAGGGCTTT	CGG	CAACAGGCCGCTGAG		2	1.34118	0.286104	-5.4307
PA2370	491	0.7	CAGCGCCAGGCGCTCTTGCA	GGG	CTTTCGGCAACAGGC		1	-0.0789574	0.140396	-4.9951
PA2371	27	0.65	GGCGACAGTCAGGGTTGAGG	CGG	CCGATCAGGGCGGCG		0	1.28321	-0.0696975	-5.9271
PA2371	30	0.7	CGCGGCGACAGTCAGGGTTG	AGG	CGGCCGATCAGGGCG		5	0.615681	-0.120276	-5.6566
PA2371	89	0.4	CTCGATCTCTACGTAATGAT	GGG	TGCGTTGCAGGCAGC		2	1.09628	0.713702	-5.4966
PA2371	90	0.45	GCTCGATCTCTACGTAATGA	TGG	GTGCGTTGCAGGCAG		0	-0.902198	-0.800801	-4.6725
PA2371	200	0.55	CTCCAGCGACAGGTTGATCT	CGG	CGACCAGGGCGTCGC		5	1.3625	0.77849	-5.4997
PA2371	260	0.7	GAGCAGGCCGATGGTGTGCG	CGG	ACAGCGCCGGAGTGC		0	0.16049	-0.347091	-4.7465
PA2371	290	0.7	GAGCACGCTGGCGTGGACCA	CGG	CGTCTTCGAGCAGGC		7	0.51468	0.194835	-5.2836
PA2371	540	0.65	CGGTGAGGTCCTGGGTGTAC	TGG	TCGAGCAGCGGGTCC		3	0.300474	0.263154	-5.2557
PA2371	548	0.7	GGCTTCGGCGGTGAGGTCCT	GGG	TGTACTGGTCGAGCA		8	-0.0528307	0.7534	-5.1127
PA2371	1213	0.6	AGCACGCTGATCGCCTTGTC	CGG	CAACTGGCGGCCGGA		6	1.62932	0.30871	-5.2943
PA2372	112	0.3	TTGTAAAATAATAGCTTCGG	TGG	TTCTCTGCCGCGAGG		0	-0.0770623	-0.94958
PA2372	115	0.25	GTGTTGTAAAATAATAGCTT	CGG	TGGTTCTCTGCCGCG		0	0.982477	0.824515
PA2373	17	0.55	GGAGAGGGTGGTATTGGTGT	CGG	TGGGACGGGGCATTA		0	1.88466	0.103546	-5.8801
PA2373	668	0.7	GTCGGTGGCGCTGTAGGTCC	CGG	ATACCGCCTGGAGGC		0	1.52608	0.420038	-5.2846
PA2374	161	0.55	CTTGCCGTTGGGATGGAACA	GGG	TGCTGGCGCCGTGCA		1	-1.2052	-0.0533102	-4.7849
PA2374	168	0.65	CGGAGACCTTGCCGTTGGGA	TGG	AACAGGGTGCTGGCG		2	-1.17485	-0.862462	-4.4077
PA2375	82	0.65	CTGGTCAGGGTGCGGTTCTG	CGG	CAACACGTTGAGCAC		1	2.0277	-0.0413936	-5.4074
PA2375	154	0.6	CTCTGGCAGAGACCGAAGGT	GGG	AATGTTCAGCAGCGG		1	0.41999	0.37877	-4.9503
PA2376	7	0.65	GCGGGGAGGCTTCTTGTGCT	AGG	CATTGTCGTCCCGTC		3	0.87845	-0.537602	-5.939
PA2376	25	0.7	TCGGCGACGATGACCCGTGC	GGG	GAGGCTTCTTGTGCT		3	0.497702	-0.516968	-5.58
PA2376	26	0.65	ATCGGCGACGATGACCCGTG	CGG	GGAGGCTTCTTGTGC		0	-0.525934	-1.86424	-5.2711
PA2376	44	0.55	GCGGAACAGGGGATAGTCAT	CGG	CGACGATGACCCGTG		2	1.22634	0.237939	-5.879
PA2376	107	0.7	GCTGCCCGCTTCGCTTACGG	CGG	CTTGCGGGAGGTAGC		1	1.24233	0.17132	-5.4582
PA2376	110	0.6	GAAGCTGCCCGCTTCGCTTA	CGG	CGGCTTGCGGGAGGT		0	0.689481	0.132359	-5.0736
PA2376	166	0.65	ACGAAGAGGGCGGGAGGTTC	CGG	CGAGACGCTCGAGGC		3	1.56484	0.540615	-5.2984
PA2376	215	0.7	GCGCTCGATGGACTGGGAGG	CGG	CGAAGCCGGGAAGCA		2	0.66402	-0.367457	-5.3127
PA2376	218	0.65	CAAGCGCTCGATGGACTGGG	AGG	CGGCGAAGCCGGGAA		5	-0.266758	-1.29818	-4.6341
PA2376	248	0.55	GACGATTGCACTGTGCCGAT	AGG	CGCGGCGCAAGCGCT		2	0.49674	0.118	-5.1245
PA2377	169	0.7	GCGGTTTCCGGCCCTAGAGC	TGG	CTTTCGTGGCAATTT		0	0.348194	0.194738	-5.2517
PA2377	586	0.65	AGCCGGACGGAAGCGTAGGT	CGG	CACGAAGGCGTTGTT		0	0.729209	-0.14231	-5.4055
PA2378	491	0.45	ATGCAGCACCTTGTTCTGTT	CGG	CGCGGCACTCGCCCA		2	0.505884	0.81807	-5.5763
PA2378	829	0.65	GGCTGGAACTCGGACGGGAT	CGG	CCGGCCCTCGATCTC		1	0.528905	0.542064	-5.5035
PA2379	98	0.7	GCCGCAGCCGAACTTGGTCC	CGG	TATAGCCGACGACGT		3	1.34774	0.422589	-5.4472
PA2379	147	0.7	GGGTGGCCTGGCCGTCGATA	TGG	ATGGTGCAGGAGCCG		2	-0.960877	-0.0442269	-4.7008
PA2380	78	0.6	TGGGGTCGCCCTTGAGATCA	TGG	AGGGAACGCGGGGTG		1	-1.24113	-1.04605	-4.8281
PA2380	96	0.7	TCGCCAGCAGGTTGGCCCTG	GGG	TCGCCCTTGAGATCA		1	-0.131297	0.291901	-4.5733
PA2381	9	0.7	GGGCGGGGATCGATGCAGTG	TGG	TTCATGGGTGCCTCC		1	0.457491	-1.1652	-5.6695
PA2381	34	0.55	TTCAGCAGGTCATAGGCCGT	GGG	CAGGGCGGGGATCGA		1	1.96191	0.478449	-5.4523
PA2382	80	0.6	TTCGCTCCAGGAACCGGAGT	CGG	CGTAGTCGTAGAACA		2	1.76137	0.97724	-5.638
PA2382	373	0.5	ACGTAGAGCTGGAACCAGAA	CGG	CTGGCCGACTTCCGT		4	-0.842298	-0.135163	-5.0908
PA2383	95	0.6	GCCGGTGATCGACAGGAGTT	CGG	CGGCGCGCTCGAAGG		0	1.42483	0.805873	-5.6847
PA2383	376	0.45	AGAATCTCCAGCTCGATTTC	CGG	ACAGGCCTCGGCGAA		2	1.27877	0.576602	-5.3436
PA2384	45	0.7	GCCGGGCCAGGCTCATCTTC	AGG	CCGGCCTCCTTCAAC		2	0.636219	0.183691	-5.5919
PA2384	146	0.65	GGACAGCGGCGTACCGGTTT	CGG	AGAGACGCCGGTGCA		1	1.22785	0.042846	-5.3511
PA2385	130	0.6	TCATCCTTGGCCCGGATGTG	CGG	CACGCCATAGGCGGT		0	1.65565	-0.0532979	-5.3805
PA2385	299	0.55	GAGCCAGGCGTAGAAGATGT	CGG	ACGGCAGGTTGTCCA		2	0.911192	0.915825	-5.1532
PA2386	23	0.55	GATGAGATCGTGAACCACGG	CGG	TTGCAGTTGCCTGAG		3	0.680317	-0.667183	-5.3922
PA2386	26	0.5	ACCGATGAGATCGTGAACCA	CGG	CGGTTGCAGTTGCCT		2	0.153903	0.671557	-5.9533
PA2386	60	0.55	TCGCCAGGGCGATATTGGAA	GGG	CCGAAGCCGACACCG		1	0.0266469	0.49132	-5.8127
PA2386	74	0.6	TTCCTGGAGGGCAATCGCCA	GGG	CGATATTGGAAGGGC		4	0.438664	0.326035	-5.3701
PA2386	236	0.5	GTTGACGAAGGAATACGGAC	TGG	TGGGGTTGCGCAGGG		1	1.06218	0.110254	-5.0128
PA2386	241	0.4	AGGTAGTTGACGAAGGAATA	CGG	ACTGGTGGGGTTGCG		3	0.036967	0.737243	-4.7508
PA2386	305	0.6	CTCCATCCGGCAGGGATAGA	AGG	TGCCCAGGTTGATGA		1	-0.280814	-0.157054	-4.4585
PA2386	318	0.5	GGTAGTCGTTGAACTCCATC	CGG	CAGGGATAGAAGGTG		3	1.10656	1.36196	-5.5287
PA2386	515	0.65	GAACACCTGCGGGATACGCG	GGG	TGCCGCCGGGACTGA		1	0.400043	-0.513108	-4.6879
PA2386	635	0.7	GCTCTGCCCGCCGCCGATAA	TGG	CGATCTTCATCGGCT		2	-1.64754	-0.624413	-4.4438
PA2387	12	0.55	ATCGCAGCAGCTCCCGATAA	TGG	TTTTCCAAGACGACT		0	-0.651957	-0.14914	-5.5963
PA2387	36	0.7	GATCCCCGAGCCTGGCACTG	AGG	AATCGCAGCAGCTCC		7	0.126558	-1.12882	-5.2009
PA2387	44	0.7	TGCGTGTCGATCCCCGAGCC	TGG	CACTGAGGAATCGCA		6	1.97126	0.634169	-5.6176
PA2387	80	0.55	AACGCGCAAATACGCGTCGT	GGG	CGACATCCGCCGCTG		0	0.0296554	-0.33035	-5.1942
PA2387	81	0.6	GAACGCGCAAATACGCGTCG	TGG	GCGACATCCGCCGCT		4	-1.28077	-1.78662	-4.4029
PA2387	113	0.55	ATGCTCGATCTGCGCTTGAC	TGG	AGCGCTCCAGAACGC		3	1.60222	0.176977	-5.2139
PA2387	136	0.5	GTCCGGTACAGAAAAGCCTT	CGG	ATGCTCGATCTGCGC		4	0.215796	0.50338	-5.3508
PA2387	214	0.65	TCGTCGTCCAGGACCTCCAG	GGG	TTCCGCCCGGCGCAC		10	-0.261081	-0.756445	-4.5987
PA2387	215	0.65	CTCGTCGTCCAGGACCTCCA	GGG	GTTCCGCCCGGCGCA		2	-2.32245	-1.09794	-4.8428
PA2387	372	0.55	GATGTTCGGCGATCTGCGAA	TGG	GACAGGCCGTCCAGC		1	-1.88725	-1.70677	-4.2468
PA2388	50	0.65	CAGGCGCATGCACCAATGCG	CGG	CGTCCTGCACAAGGG		3	0.973217	0.302484	-5.8245
PA2388	146	0.45	CTCCTCCATTTCTGCGTATT	CGG	CGGCGTGCCGGGGAT		1	2.00263	0.720703	-5.3603
PA2388	209	0.65	TGCGGCGTGGTTGCGAAGCT	CGG	GCGCCGGCGTTCGCG		2	-0.0752316	0.557178	-5.021
PA2388	293	0.55	GGCCGTCGGTAACATAAGCA	GGG	CGAGGGCGGCGGCGC		1	-0.593682	-0.202582	-4.9912
PA2388	294	0.6	CGGCCGTCGGTAACATAAGC	AGG	GCGAGGGCGGCGGCG		0	-0.603398	-0.541519	-4.3589
PA2388	346	0.55	TCGTAGCGCTGGTAGTTGGA	AGG	AATCCAGCCTTGCAG		1	-0.672012	-1.07311	-4.1959
PA2388	426	0.55	CGAAGCTCAGCTGCGTATTG	AGG	TCCAGTTCGACCTCG		0	-0.718963	-0.383634	-4.4507
PA2388	449	0.55	CCGGCGGATGTCCTTGAAAT	TGG	CGAAGCTCAGCTGCG		2	0.31772	0.33067	-5.0004
PA2388	477	0.65	AGTAGGCCTCACCCCTGTCC	AGG	GAAACCCGGCGGATG		4	-1.85071	-1.75574	-4.4268
PA2388	494	0.55	GTCGTGGGTGACATGGAAGT	AGG	CCTCACCCCTGTCCA		1	0.158649	0.535528	-5.0156
PA2389	15	0.6	GCAGTGCGCGACGAGTACTA	CGG	GTTCGTCTCATTCGG		0	0.678147	0.191916	-5.5087
PA2389	219	0.65	CGGCCTCGACGTGCAACTTG	CGG	ATCTGCCCGGAGGCC		1	-0.138971	-0.365489	-4.9823
PA2390	22	0.65	CGCAGTTCGATCAGGGGGAC	GGG	TTGCGTGGCGTTTTC		2	1.39344	0.138915	-5.6963
PA2390	513	0.55	GTTCGTCGGCGAGGATGATA	TGG	CCGCCGTTCATCAGC		0	-0.202147	0.641831	-4.9022
PA2391	292	0.65	CCGAGCGTCGCATTCAGCTC	CGG	CAGCAACGGCGCGCC		1	0.350046	0.514809	-5.5623
PA2391	668	0.65	GGCGACCAGGCTGCTCTGTT	GGG	CGACCTCCAGGGCGG		1	1.35292	0.632483	-5.1857
PA2392	64	0.5	CGATGTGTGTAGTAAGCCAC	CGG	CAGCGCCGCCGCCCC		0	1.14106	0.293059	-5.6717
PA2392	149	0.6	GTCGCCCAGTCGTATGCCAT	CGG	TAGCCGCCAGGTCGA		0	2.52844	1.19099	-5.3081
PA2393	307	0.6	TTCGGGCCGTTCCACATCTC	CGG	CCAGCCGAAGATCGC		0	1.92193	1.18395	-5.609
PA2393	611	0.6	TGGCAAGGGACGGGAAGAGT	CGG	ACCAATCGTTGTTGC		0	1.25277	0.789015	-4.9951
PA2394	12	0.5	CCTGCTTGAGAAAGGTACGA	CGG	TCGTTCATCGGGAGG		2	0.762956	0.0375583	-5.5188
PA2394	566	0.7	GGTCTGCGGGCGGATCTGAG	CGG	CGATGCTGGACAGGA		0	1.23767	-0.146491	-5.1712
PA2395	32	0.7	GGCGGTGGCGACGATCAGTG	CGG	CCAGGGCCAGGGGCG		5	1.30414	0.14841	-5.7638
PA2395	413	0.6	GCCGGTCTTCTTTGACAGCC	AGG	CGGCGTAGTTCTTCA		3	0.0715417	0.233282	-5.1677
PA2396	35	0.7	GTCGGCCGCGGCGTTTCTCA	GGG	ACCAGATATAGGCCA		0	0.669955	0.610204	-5.67
PA2396	393	0.65	GCTCCACCAGGGTGTCATGC	AGG	CGTCGCTCGAAATCG		0	0.42316	0.538738	-5.0154
PA2397	8	0.65	AATGGCGCCGCGCTTGGGAT	TGG	TCATAGTTGCTTCCC		4	1.23377	0.493839	-5.8855
PA2397	26	0.65	CAGGGCGAGCAGTTCGCGAA	TGG	CGCCGCGCTTGGGAT		6	0.618993	-0.607147	-5.7803
PA2397	55	0.6	ACGGCCACGATCGCTCGAAA	GGG	CCTGAGCAGGGCGAG		3	0.490324	0.753637	-5.9125
PA2397	74	0.55	CATGCCCAGTGCTATGGAGA	CGG	CCACGATCGCTCGAA		2	1.0351	0.314419	-5.4518
PA2397	105	0.65	CCAGCAGCAGGGTGATGGCA	AGG	CCGCCGGCCATGCCC		6	-0.527034	0.0771885	-4.9846
PA2397	128	0.55	GTGCAAGGCGTTGTTGATGC	TGG	CCAGCAGCAGGGTGA		4	1.97301	0.486462	-5.2918
PA2397	143	0.6	GAGGCCGTTTTCCGAGTGCA	AGG	CGTTGTTGATGCTGG		1	-0.0652837	-0.119369	-5.0637
PA2397	168	0.6	CGAACGACAGCAGTACGCCT	TGG	CCGAGGCCGTTTTCC		5	-0.557704	0.813675	-5.3555
PA2397	230	0.55	GACGTAGCTGGTACCGATGT	CGG	AGACGATCGAACTGA		5	1.5142	0.351059	-5.0609
PA2397	255	0.55	GCAGCTTCGCGATGATGTGT	TGG	CCGACGTAGCTGGTA		0	0.143931	0.458724	-5.0501
PA2397	338	0.55	CAGTACCGGAATGAGACGGT	GGG	TCCGGTAGCGCTCGA		3	1.75075	0.142946	-4.992
PA2397	342	0.5	GTGTCAGTACCGGAATGAGA	CGG	TGGGTCCGGTAGCGC		0	-0.496494	-0.150795	-4.7011
PA2397	352	0.45	TCAATGTCGTGTGTCAGTAC	CGG	AATGAGACGGTGGGT		1	1.384	0.682562	-5.28
PA2397	404	0.7	GGTCAGGGCGATGGCCAGTG	GGG	TGAAGGAAAAGGAGA		3	0.0175786	-0.150017	-4.3762
PA2397	405	0.65	TGGTCAGGGCGATGGCCAGT	GGG	GTGAAGGAAAAGGAG		7	-0.354836	0.241355	-4.6689
PA2397	425	0.6	ACCCAGGCAGCCGAAAGTGA	TGG	TCAGGGCGATGGCCA		1	-0.964247	-0.152767	-4.3429
PA2397	441	0.55	ATAGGTAGGCGAGGTAACCC	AGG	CAGCCGAAAGTGATG		2	0.859695	0.752732	-5.0561
PA2397	459	0.55	GCAGGAACATTGGGACCGAT	AGG	TAGGCGAGGTAACCC		4	-0.602388	-0.023802	-4.6782
PA2397	468	0.5	CGACTGTCAGCAGGAACATT	GGG	ACCGATAGGTAGGCG		2	-0.541518	1.14904	-4.9214
PA2397	469	0.5	ACGACTGTCAGCAGGAACAT	TGG	GACCGATAGGTAGGC		4	-0.142394	0.134196	-4.6568
PA2397	477	0.65	CGATGGCGACGACTGTCAGC	AGG	AACATTGGGACCGAT		2	0.615771	-0.51489	-4.739
PA2397	533	0.45	ATAGAACCCTTTGAAACCGC	GGG	AGCGCGCCAGGTACT		7	-0.126761	0.18417	-4.6185
PA2397	596	0.7	CTTCGCGCCCGAAGCGATGG	CGG	TGTAGTGCTTCTGCA		1	-0.813365	-0.29404	-4.6818
PA2397	638	0.6	GGTGTGCATGCGATAGCGAC	GGG	GGCGGTGGATGCGCA		3	-0.648529	-0.0882235	-4.873
PA2397	659	0.7	CGCGGTTTCGCTGATGCGGC	CGG	TGTGCATGCGATAGC		6	0.89345	0.176747	-5.0478
PA2397	677	0.6	GAGGTCGCGGATGTTGTTCG	CGG	TTTCGCTGATGCGGC		2	0.566079	0.0339908	-5.0127
PA2397	815	0.55	CATCACGAAGCCAGTGATGG	CGG	CCGGATTGGACGAAG		2	0.53168	0.358026	-4.8818
PA2397	818	0.55	GACCATCACGAAGCCAGTGA	TGG	CGGCCGGATTGGACG		5	-1.38523	0.0956801	-4.7186
PA2398	448	0.7	GTCGCCGTGGCGATAGTGCC	TGG	CGTATAGGAGCCGCT		2	0.590842	-0.0634101	-5.4195
PA2398	599	0.55	GTTGTTGCGGTCAGTGTCGT	AGG	CCGAGACGGTGATGC		0	0.373047	0.0769998	-5.1275
PA2398	612	0.55	CGCGGGCATAGTAGTTGTTG	CGG	TCAGTGTCGTAGGCC		1	-0.544498	0.0041353	-5.0445
PA2398	810	0.4	ATTCATGGGTAGGTTTCTTG	CGG	ATCAGGTTGATCGTG		1	0.308811	-0.012809	-5.0391
PA2398	820	0.5	TGGCCCTTGAATTCATGGGT	AGG	TTTCTTGCGGATCAG		1	1.08381	0.227045	-4.5972
PA2398	824	0.45	GACATGGCCCTTGAATTCAT	GGG	TAGGTTTCTTGCGGA		1	-0.0520129	0.793645	-5.272
PA2398	948	0.5	CCATGAACGAGTGCTTATCC	TGG	TAGGCGGCTACCGCC		3	-0.0492598	0.387417	-4.9911
PA2398	989	0.55	GAGGATGCCGTAATAGACGC	TGG	TTTTGCGCTCGTAGT		2	-0.005605	0.279174	-4.7929
PA2398	1052	0.5	GGGATCGTTGTCCTGATAGT	CGG	CGCCGACGGTAAGCA		1	0.665703	0.989111	-5.425
PA2398	1160	0.6	CTGCTCCCAACTGCTCCACT	TGG	CTCCGTTGTTGAAGG		0	0.586081	1.0837	-5.0973
PA2399	211	0.55	CCACGTAGACGCAAGACACT	CGG	GATATGGTAGGCCGC		0	0.614909	0.382576	-5.348
PA2399	584	0.6	CTCGAGCCCTCGACTATAGG	CGG	CATAGAGCTGGACCA		0	0.574789	0.380905	-5.3499
PA2400	1103	0.6	CTGGTTGGCCGAACGAGAGT	CGG	CCTGGTGATTGAACA		0	0.608507	1.69848	-5.5822
PA2400	1952	0.6	GGTGAGCGCGGAATAACCAC	TGG	CGATACGCGAGAACT		0	-0.411006	0.664351	-5.285
PA2402	52	0.55	AAGACCCGACGCTTCTCAAC	GGG	TAGTTCGATAAAGCG		0	1.25356	0.960224	-5.8649
PA2402	665	0.65	GCGCTGCCACAGGGCGTAAT	CGG	CGTACTGGATCGGCA		0	0.386883	1.19526	-5.6532
PA2403	23	0.6	GTGGACGAGGAACCAGAGTC	TGG	AGCGGGACTTTTTCG		0	1.2335	0.493302	-5.7658
PA2403	275	0.5	ATAGCTGACCTCGGCAGTAA	GGG	CGAAATGCTCTTCGT		0	-0.657442	-0.270789	-4.6652
PA2404	112	0.55	GCCATGTCGGCGAAATAACG	CGG	CATGAAACCGAGCGG		1	1.02784	0.378981	-5.4063
PA2404	192	0.65	CGGCGAGCTTGAGACTCCAG	GGG	CCTACCTGGACTTCG		0	-0.563598	-0.0472278	-5.0624
PA2405	44	0.7	GCCGCTCAGGCCGAGCAACA	GGG	CGGCCAGGGGCAGGC		9	0.489439	0.14532	-5.4593
PA2405	71	0.65	GCAGATCGGGTTGTGCGCCA	GGG	CCGCGCCGCTCAGGC		7	0.0159663	-0.276567	-5.3089
PA2405	84	0.55	CTTCCTCGCATTCGCAGATC	GGG	TTGTGCGCCAGGGCC		6	0.965913	0.858225	-5.3267
PA2405	85	0.5	ACTTCCTCGCATTCGCAGAT	CGG	GTTGTGCGCCAGGGC		2	-0.596703	-0.568966	-4.8303
PA2405	123	0.7	CGGAGAAGCCGCCCTTGCAG	CGG	ATCTCGCCGGCCTGC		9	-0.0423814	-0.285083	-5.0819
PA2405	158	0.7	CACGTCGAGGGTTACGCCGG	GGG	CGCCGCTGCCGTCGG		3	0.397418	-0.830869	-4.938
PA2405	159	0.65	TCACGTCGAGGGTTACGCCG	GGG	GCGCCGCTGCCGTCG		3	-1.80732	-0.905633	-4.7222
PA2405	160	0.6	ATCACGTCGAGGGTTACGCC	GGG	GGCGCCGCTGCCGTC		2	-0.48292	-0.7851	-4.8412
PA2405	161	0.6	GATCACGTCGAGGGTTACGC	CGG	GGGCGCCGCTGCCGT		1	0.366467	-0.659973	-4.6025
PA2405	287	0.6	GTCGATTTCCACCACGTGGC	CGG	GGCCGGCGTCGAACA		2	-0.199299	-0.59631	-4.7876
PA2406	47	0.6	GCTGCCGAGCAGTACGTAGA	GGG	TCTCGTGGCCGGCGC		0	-0.0801235	-0.280721	-5.4162
PA2406	48	0.65	CGCTGCCGAGCAGTACGTAG	AGG	GTCTCGTGGCCGGCG		1	-1.29856	-1.66441	-4.9897
PA2407	154	0.45	TTGCTCACGTAGCTGTAGTA	GGG	ATGCAGGGTGATGCC		0	-0.531085	-0.218327	-4.828
PA2407	438	0.5	TGATGGACAGGAAGGTATGC	GGG	TTGACCACCTTGCCG		1	-0.35717	0.310497	-4.79
PA2408	8	0.65	GGCGCAAAGCCGTTCGGCTA	CGG	TCATGCGCCGGACTC		6	0.993659	-0.49517	-5.7287
PA2408	14	0.65	AGGCGTGGCGCAAAGCCGTT	CGG	CTACGGTCATGCGCC		7	1.71618	0.598238	-5.9735
PA2408	43	0.6	ATCCCGGCGAACTCGATGAC	CGG	CCCGCAAGGCGTGGC		5	2.41318	1.21587	-5.9117
PA2408	148	0.65	GAACTCTTGCCGCCGCCGTT	CGG	TCCGACCAGCGCGTG		8	0.350985	0.313674	-5.3014
PA2408	238	0.7	GGCACGTAGCCGATGCAGCC	GGG	CGCGCCGGGCCACTC		8	-0.176042	-0.083754	-5.3766
PA2408	289	0.5	ATGAAATCGTCGACGGTGAG	CGG	CAGGCCGCGGTCGAA		3	0.798087	-0.0305215	-4.971
PA2408	296	0.6	GGCGGCCATGAAATCGTCGA	CGG	TGAGCGGCAGGCCGC		7	0.0729971	-0.374502	-4.9142
PA2408	330	0.7	ACAGGCCGAGGAAGGCCGGA	CGG	CGCTGGCACATGGCG		6	-0.391958	0.0891421	-4.4659
PA2408	383	0.65	CAGCATGCCGACCCGTTCCA	GGG	CCGCGTCGATCGCCG		6	-1.22131	0.532232	-5.0128
PA2408	725	0.7	CTCCGCGTTCTTCCGGGGCT	GGG	TGGAGAACAGCGTGA		2	0.588645	0.478111	-4.9733
PA2409	329	0.7	CACCCCGATCAGGGTGTCCG	GGG	CCAGGCCGGTGCGGT		3	-0.57486	-0.498214	-4.8617
PA2409	338	0.6	CGAGAGGAACACCCCGATCA	GGG	TGTCCGGGGCCAGGC		3	-1.63906	-0.497216	-5.0119
PA2410	16	0.7	AGGGCCAGGGCGAGGCAATG	GGG	TTTCAGGTTCATCCG		0	0.615666	0.348185	-5.7338
PA2410	17	0.7	CAGGGCCAGGGCGAGGCAAT	GGG	GTTTCAGGTTCATCC		0	0.0344283	-0.125316	-5.6922
PA2410	101	0.7	GGCCAGTACCGTGACTGGCG	CGG	ACTGGGCCGCGGCCG		1	-0.201965	-0.186063	-4.5832
PA2410	106	0.65	AGGCTGGCCAGTACCGTGAC	TGG	CGCGGACTGGGCCGC		1	1.58243	0.441322	-5.299
PA2410	170	0.55	GACCCGTTGCAGTTTGACCT	CGG	TGTCCCGCAGCAGGC		0	1.4587	0.88429	-5.5324
PA2410	224	0.7	GCCGCGCCCAGCAAAGAACG	AGG	CCTGGCGGCTGGCCG		0	-0.770123	-0.119755	-5.0546
PA2410	335	0.5	GATACGGATATTGCTACGGC	GGG	CCAGCGGATAGAGCG		2	0.682531	0.980349	-5.0213
PA2410	339	0.45	CGACGATACGGATATTGCTA	CGG	CGGGCCAGCGGATAG		0	-0.158068	0.13519	-5.0162
PA2410	426	0.65	TGAGCCAGGGGTAGGCATGC	AGG	TCGCTGCCGGGGCGC		3	1.18154	0.290317	-4.9123
PA2410	451	0.7	GCCATGCGCCCCAGGTTGGT	CGG	GTTGAGCCAGGGGTA		4	-0.445833	-0.21657	-4.8643
PA2411	350	0.6	GGCGAAACCGCGGTCATACT	CGG	CGCGTCGCGACGGCG		0	0.579256	1.12605	-5.5926
PA2411	371	0.65	CTCGGCGTCGCTCTTCGGTT	CGG	CGAAACCGCGGTCAT		0	1.16894	-0.0279251	-5.4456
PA2412	54	0.45	AGATGGAATACTGCTCCTCA	TGG	TTGACCACTACCTGG		5	-0.527768	-0.242555	-5.0986
PA2412	79	0.45	TGGGGAATCTCCTTGTATTC	CGG	CCAGATGGAATACTG		2	1.83789	1.292	-5.3716
PA2413	114	0.7	AGCTGCGCGCGTTGGACTCC	TGG	CGGCTTTGCCGTTCC		2	0.288969	0.213545	-5.4619
PA2413	660	0.55	GCAGGTTCTCCAGATAGTGC	AGG	TTCGCCTTGACCCCC		1	0.406157	0.22773	-4.6577
PA2414	69	0.7	GCGGATCGTTCTGCGACCCC	TGG	TTGCAGCCGGCCAGG		1	1.18953	0.442052	-5.4138
PA2414	148	0.55	ACGCCTTCCGGTACCTTCAT	CGG	CGGCAGGAGGAAGTG		1	0.846271	0.967278	-5.5796
PA2415	58	0.5	ACGAAGAAACCGAAGGGAAC	CGG	GTTGAGGACGTTGTA		1	0.22485	0.406303	-5.3259
PA2415	184	0.6	CGGCACAGATCGACGATGCA	GGG	CAGGATGGCGAACAG		3	0.232497	-0.10709	-4.9522
PA2416	17	0.7	GAGCATGGCGCGGGGTAGAG	CGG	TTCGATCAGGCATCG		3	1.19247	-0.118335	-5.7478
PA2416	204	0.6	GCGCATCGACGAAGTGCTTC	TGG	TCGCTGAACAGCCGG		1	1.28449	0.757548	-5.1388
PA2416	365	0.6	GCTGATGTGGCTGGCGAGAT	CGG	CACCCGCTTCCGGCG		1	0.802955	0.552779	-5.4215
PA2416	454	0.65	CCGGGGACCACGTAGGGTTT	CGG	CAGCGGCAGCAGGCT		0	0.224408	0.86919	-5.5592
PA2416	596	0.6	ACCGTTGGGAATGTGCCCGT	AGG	TATCGATCAGGTAGG		0	1.17711	0.094177	-4.805
PA2416	610	0.5	TAGTAGCTGCGGTTACCGTT	GGG	AATGTGCCCGTAGGT		1	-0.0313478	-0.261631	-5.0233
PA2416	621	0.55	AACGGCTCAGGTAGTAGCTG	CGG	TTACCGTTGGGAATG		4	0.289523	-0.0642455	-4.7444
PA2416	678	0.7	CGTCGCCTTCGCGTCTTGCC	TGG	AGATCCACCATGTAG		1	0.435962	-0.189892	-5.0076
PA2416	721	0.5	GCGTATTCCTTCTGTAGCTG	CGG	CAGGTAGCGCCGGTA		4	-0.514517	-0.237653	-4.9878
PA2416	809	0.65	GCGGTTCAGCAGGCTTCCGT	CGG	CCAGTTTCACCACGT		2	0.899937	0.289579	-5.3056
PA2417	216	0.6	CCGTCATCGCCACGCAATGA	CGG	TAGTAGGCCTGGCCG		2	-0.790374	-0.108337	-4.6324
PA2417	286	0.65	GTCAGGCGGACCATTCCGCA	CGG	CTCCGAGCGGTTCTG		2	0.310036	0.103527	-4.9191
PA2418	15	0.6	TGGCGTTGCCGTAGATTCCC	AGG	ACCTTTTTCACGTCG		0	1.01777	0.41995	-5.588
PA2418	83	0.55	ATGCTGGCCCAGTGTGTTGT	AGG	AAAAGAGCGAACGAA		0	1.21457	-0.373	-4.7347
PA2419	14	0.6	GGTCTGGCCGTTGAAGTTGG	CGG	GAGCGCTCATTTCCA		2	0.151365	-0.891107	-5.4232
PA2419	37	0.6	GCGTTGGCCGGATCGATCTT	CGG	GGTCTGGCCGTTGAA		1	0.884074	0.319649	-5.7356
PA2420	53	0.7	GAGGGTCGAGCCCGGACCTA	TGG	CAAGGGCAAGGCAGA		0	0.542178	-0.0352914	-5.5903
PA2420	630	0.6	AGCCGCTGGTGAGATGACTG	TGG	CCGCTCTGGTTGCGC		0	0.044843	0.142555	-5.1203
PA2421	14	0.7	GGCGCCGAAGGTGGGTAGCA	GGG	CTGCACGCATGAGGG		1	0.640315	0.349066	-5.7116
PA2421	426	0.7	TCAGGCGCTGCCAGTAGGGG	CGG	CCGAACAGCGTAGCG		0	0.329037	-0.370183	-5.0512
PA2422	13	0.5	TCGGGGTTGGACGTATCATT	CGG	CTTAGCCATGGGTCA		0	1.84831	1.31487	-6.0207
PA2422	31	0.55	GGGGACGATTCTGTTACCTC	GGG	GTTGGACGTATCATT		0	0.0501894	-0.235118	-5.5081
PA2423	39	0.45	CTTGTCCACTGTCTATATGG	CGG	TGAACTGCTCGCAGC		0	0.286898	-0.805668	-5.3941
PA2423	42	0.45	GCTCTTGTCCACTGTCTATA	TGG	CGGTGAACTGCTCGC		0	-0.0357089	0.21721	-5.5632
PA2424	802	0.6	CACAGCCGGTAGGCGAAATC	GGG	ACCGCCGCTGACGGT		2	0.837717	0.931736	-5.2825
PA2424	2435	0.55	CAGGTTCAGCGACCAACCAT	CGG	CGACGATGTGATGCA		2	0.651802	1.09549	-5.3421
PA2425	36	0.7	CGCTGGCCCCCGAATAAGGC	AGG	CAGAACAATTGCAGG		0	1.14689	0.162791	-5.5924
PA2425	40	0.7	CTGGCGCTGGCCCCCGAATA	AGG	CAGGCAGAACAATTG		2	-0.630501	-0.591094	-5.5113
PA2425	102	0.55	GCAATTCCAGGGGTAGCAAG	CGG	ATCCAGCCCGGCAGG		0	0.523429	-0.334106	-5.023
PA2425	152	0.65	GCTGGCGGCATCGGTATGCA	GGG	CCTCGCCGAAGCGAA		4	0.468821	0.752389	-5.0884
PA2425	209	0.55	GTAGGGAGAAGCGCTATCGA	GGG	TGCCTTGCAGCTCGC		6	0.218127	-0.155291	-4.9579
PA2425	226	0.6	CTGTGGCCGAAGAAGGCGTA	GGG	AGAAGCGCTATCGAG		5	-0.281327	-0.473127	-4.4451
PA2425	329	0.7	TTCGGCGGGCGGGGATACAC	CGG	AGAGGAATAGCGCCA		1	1.65372	0.763304	-5.3429
PA2425	343	0.6	CCGCTGACATCGTTTTCGGC	GGG	CGGGGATACACCGGA		0	0.904856	0.355506	-5.0805
PA2425	344	0.6	GCCGCTGACATCGTTTTCGG	CGG	GCGGGGATACACCGG		1	-0.501904	-0.52535	-4.8396
PA2425	347	0.5	GTAGCCGCTGACATCGTTTT	CGG	CGGGCGGGGATACAC		0	1.80397	1.06311	-5.3867
PA2426	24	0.65	GGAGCGGGGTATCGCATCTG	CGG	GTAGACAGTTGTTCC		0	-0.452317	-1.19352	-5.44
PA2426	66	0.5	CGATCTTCACCAGGATCGTA	CGG	TTATCGACGAATGCC		0	-0.200489	0.0279474	-4.9615
PA2427	62	0.6	GTCGCAGCGGGCATATGGAT	CGG	CCTCGCGGCGCTCGA		1	2.66938	1.05101	-5.8035
PA2427	187	0.6	AGGGCGTAAAGCAAGCCCGT	GGG	ATCGCCACGCCGGCG		1	-0.687309	-0.28125	-4.8414
PA2428	159	0.5	GGAACAGTTCGCGGAAATAG	CGG	CGCCGACTCAATTCG		1	0.399077	0.477861	-5.2212
PA2428	365	0.5	GTAGCGCTGGAAATACCACT	GGG	TCTGCTCGCGGTCGT		1	0.492235	0.565265	-5.2552
PA2429	17	0.5	CGCATCGATGAGTTGCTGTT	TGG	AAAACGCTTGCATGG		6	1.24973	-0.50078	-5.5743
PA2429	96	0.6	CATGGCTGTCGCGAATCCAC	AGG	TAGAGGCCCATGACC		1	0.356431	0.0817475	-5.1653
PA2430	134	0.65	CGCCGACAGCGTCACCACAT	CGG	CGCGGACCCGCGCGT		2	1.1397	0.250806	-5.5824
PA2430	452	0.6	GGCCTGGTTCCTCAGCAACT	CGG	CCTGGGCCAGGCTGA		2	1.12564	1.58639	-5.4738
PA2431	266	0.55	GAAGAACGGCAACGGTTGCT	GGG	CGAACAGCGCCATGA		0	0.489967	-0.025631	-5.4274
PA2431	347	0.65	GAGCACGAAGGCGTGCGAGT	CGG	TGTAGCGCAGCAAGG		0	1.63043	0.528721	-5.255
PA2432	47	0.55	CGACGTCACGCTGTTGAGTT	CGG	CGACGTTGAGGAAGG		1	2.73441	0.881649	-5.964
PA2432	242	0.7	GCGCAGGGCGACAATCTCCG	CGG	CGTTGTTGAGTTCCT		1	0.485356	0.416399	-5.3178
PA2433	50	0.7	GGTGCTTTCGGCGGCTTGGG	CGG	TGCCGCCGAGCAGGG		5	1.20338	-0.976396	-5.1776
PA2433	59	0.65	GCACAGGTCGGTGCTTTCGG	CGG	CTTGGGCGGTGCCGC		4	0.723739	-0.0603183	-5.4541
PA2433	62	0.65	GCCGCACAGGTCGGTGCTTT	CGG	CGGCTTGGGCGGTGC		2	1.56608	0.69773	-5.7197
PA2433	71	0.7	CAGGTTGGCGCCGCACAGGT	CGG	TGCTTTCGGCGGCTT		3	0.984431	-0.0896268	-5.4447
PA2433	209	0.7	GGTGGCGGTGATGCAGCCCT	TGG	TGTCGCCGCTGGCCT		7	-0.352238	0.0353237	-5.2094
PA2434	235	0.7	ACTGCCTGCCCGCTCTGCAG	GGG	CATCCGCGTCACCTC		2	-0.815729	-0.69594	-5.1458
PA2434	261	0.6	TGTGCCCGAGGACTTTCTCC	AGG	TTCACTGCCTGCCCG		2	0.186818	-0.0437665	-5.1819
PA2435	277	0.65	TCGGTGACGCCATGCAGGCT	CGG	ATGCCGCAGGCTGTC		1	0.362195	0.123338	-5.286
PA2435	367	0.45	TGGCCGAAGATCATGATGAT	CGG	CAGCAGCGCGGCGGT		9	1.48418	0.382586	-5.4308
PA2435	387	0.65	CGCTGCGCTCCTCCAGTACA	TGG	CCGAAGATCATGATG		5	-1.46288	0.487302	-4.9734
PA2435	489	0.65	TGGCGTTGTCCACCTCGCTC	AGG	CTGCCGTCGGCCTCG		3	0.192213	0.404664	-5.2682
PA2435	590	0.7	GATCGGCGCGGTGTCGAGAC	TGG	CCTGGCCTTGCAGGA		3	1.15487	0.610489	-5.2201
PA2435	643	0.7	CCGCCGTAGACCTCCATCCC	CGG	CGCCACCTCGAGCGG		3	1.54695	0.936755	-5.3566
PA2435	803	0.55	CACCAGCAACATGTACTGCC	CGG	CGTAGCGCTCCAGCA		5	-0.0397659	0.636293	-5.614
PA2435	845	0.6	GGCATCGTTGGTGACGAACC	AGG	TGACCGCGGCGATCA		4	-0.54485	-0.182041	-4.88
PA2435	963	0.6	AGCTGCGGATCAGGATACCG	TGG	CGGGCGGCCACGGCG		1	-0.98883	-0.170269	-4.9885
PA2435	1318	0.65	GCGATCGGTCCCTCATGCTC	CGG	CACCTCGCTGGCGTC		3	1.15292	0.67806	-5.3959
PA2436	22	0.7	CGCGCACCGTTGCCCGTGAA	TGG	AATACCGCCTGCCGT		2	-0.185762	-1.15313	-5.368
PA2436	121	0.6	AAGCCCACCAGCATGTCGCT	CGG	CAACTGCCGCGCCAG		4	1.51375	0.189856	-5.5287
PA2437	248	0.6	GCGGCGTTCGATCACCTGTT	CGG	CGGACGGCAGCAGCA		1	0.727595	0.472399	-5.5532
PA2437	420	0.65	CCTGGAGGACGTAGGCGTAC	GGG	TCGTCGACCTTGTAG		3	0.0453638	0.990441	-5.199
PA2438	152	0.6	ACGTACCTGCACCAGGCAAG	CGG	CGGCGACGGCGAACA		2	0.212766	0.138486	-5.3797
PA2438	259	0.65	ACCGGGATCGCGCTCTCGAA	CGG	CAACGGCAGGCGCCA		0	-0.320004	-0.201169	-5.2034
PA2439	38	0.6	CTGGAAACGCGGCAGCGATT	CGG	CGGCGACGCCCTCGG		4	1.54791	0.580432	-6.0709
PA2439	853	0.7	TGCAGACGCTGCAGGGGACG	CGG	CGGCCAGCGCAACAG		2	-0.00349296	0.430574	-5.06
PA2440	30	0.65	GCTGGCCTACGGAGGAGTTC	AGG	AACGTCATCCCGATC		3	0.19622	-0.781766	-5.5062
PA2440	63	0.65	GGCGCAGCACGATACCGTTC	TGG	CGCAGCCGGCGCTGG		3	0.706664	-0.0725674	-5.8528
PA2440	84	0.7	GATCCGCGACTACCGGTCCC	AGG	CGCAGCACGATACCG		1	1.14219	0.686349	-5.4806
PA2440	167	0.55	CCGCTGTAGCCATAGCAACA	GGG	TTTCCAGGTCCTGAC		0	-1.20691	-0.0848166	-4.877
PA2440	168	0.6	GCCGCTGTAGCCATAGCAAC	AGG	GTTTCCAGGTCCTGA		1	-0.578958	-0.48535	-4.8121
PA2440	195	0.7	GGTGTTCCAGGGGCACGCAG	AGG	AAGTGCCGCTGTAGC		6	-0.639863	-1.2791	-4.6409
PA2440	205	0.6	CCTTCGAGCAGGTGTTCCAG	GGG	CACGCAGAGGAAGTG		6	-0.353644	-0.186819	-5.0086
PA2440	377	0.65	ATCGGCCTGCCAGAGCGTCT	CGG	CCACCGCTTCGCGCC		6	0.61742	0.870067	-5.6491
PA2440	407	0.65	CAGTTCCAGCAAGGGTCCGG	CGG	CAGTCGCATCGGCCT		2	-0.260868	-0.337269	-5.0973
PA2440	410	0.6	CAGCAGTTCCAGCAAGGGTC	CGG	CGGCAGTCGCATCGG		6	1.33997	1.11902	-5.4949
PA2441	172	0.55	GTAGGGGTGTCTGCAGTCAT	GGG	ACGATCCTTGCTGAT		0	0.695823	0.343063	-5.2371
PA2441	189	0.5	TGATGGTAGCGACAGAGGTA	GGG	GTGTCTGCAGTCATG		0	-1.69455	-0.660438	-4.4105
PA2442	512	0.65	GACGCGGGCGAACTGCATGA	AGG	TCATCTGCGCCACCT		1	-1.95764	-1.07101	-4.4578
PA2442	546	0.65	AGCGGCTGACGTAGCAGTCC	TGG	CCGAGCAGCTCGACG		0	-0.164153	0.175002	-5.3387
PA2443	229	0.7	GCGGCGGTATCCACCGTGTC	CGG	CTGCTCGCCCTCCAG		3	1.15357	0.283794	-5.3107
PA2443	590	0.65	GCGCCAGGCCTTCTCGTTCT	CGG	CCATCAACTGGCTGA		1	1.22558	0.839795	-5.4284
PA2444	53	0.7	CCGGTCTTCGGCGTCCATCG	CGG	CGAGCAGTTCGTCGT		10	0.785948	-0.413255	-5.7529
PA2444	158	0.5	ATAGCCCTCGGCATACTTGT	TGG	TCAGGCCGCCGCCCT		1	-0.497873	-0.752416	-5.1768
PA2444	181	0.65	CCGCCGTAGTAACGCTTGCC	CGG	ATAGCCCTCGGCATA		4	0.508242	-0.413758	-4.9231
PA2444	378	0.7	CCTTGGCGCCGTGGGTGAGA	TGG	CCGCCGTGGGCCAGG		1	-0.581768	-0.0270381	-4.713
PA2444	491	0.5	CATCTTCGGCTTATGCTCCA	CGG	CCAGGCGCTCGACTT		3	-0.878064	-0.155172	-4.9676
PA2444	530	0.6	GTCGAGGGTCTTGGAGTAGG	CGG	AGAAGCCGGCGACGA		1	-0.0573915	-0.904969	-4.5615
PA2444	533	0.55	GAAGTCGAGGGTCTTGGAGT	AGG	CGGAGAAGCCGGCGA		2	1.07346	-0.101773	-5.0358
PA2444	1100	0.7	ACCGCGAGTGGTCACCGCTG	GGG	TGCCGATGCGGATGC		2	-0.196731	-0.838995	-4.705
PA2444	1101	0.65	AACCGCGAGTGGTCACCGCT	GGG	GTGCCGATGCGGATG		2	-1.51717	-0.438046	-4.6613
PA2444	1140	0.55	AGATCCAGCCAGCCAGTTCT	CGG	CACTCGCCCTCGCGG		3	0.558092	0.85955	-5.2875
PA2445	44	0.6	GCGGGCGATGAATTCGTCGT	CGG	TGCCCAGGTCGATGG		1	1.69524	0.261817	-5.8268
PA2445	86	0.6	CTGGAGCATGGCCTGTGTGT	CGG	CGGCGCGCGGGCCGA		0	2.65052	0.867774	-5.9017
PA2445	273	0.55	TGTGGCAGTTGTAGTAGCCC	TGG	CCGATGAAGGAACGC		6	1.31141	1.24078	-5.4252
PA2445	347	0.65	TTCCGGCTGGTACGGCGTGT	AGG	CGGTGTACCAGGCCG		3	0.774299	0.464335	-5.0653
PA2445	364	0.65	AGGCGGCCCTGGGAGATTTC	CGG	CTGGTACGGCGTGTA		3	0.662594	0.817661	-5.763
PA2445	546	0.7	CGAGGGTCTGCGGGTGGCAA	TGG	CGGGAGGCGAAGAAT		7	-0.505185	0.369916	-4.9348
PA2445	717	0.65	GCGCATCGACCGCATGGAAG	CGG	CTGACCAGTTCGCGG		8	0.588367	0.192423	-5.2809
PA2445	1305	0.6	AGAGGGTCTCCACATCGGTC	TGG	CGGACGGTCTCGTCG		3	-0.534456	0.235774	-5.3922
PA2445	1310	0.65	GCCCCAGAGGGTCTCCACAT	CGG	TCTGGCGGACGGTCT		2	-0.522291	0.579094	-5.3566
PA2445	1441	0.5	GAGTGATGGCGGTTGAAGAT	CGG	GTGGCTGAGGATCGC		2	0.3796	0.540507	-4.7466
PA2446	26	0.65	CTGGCGCAGCCATTCGTGGT	CGG	TGGTAAAGCGCAACT		4	1.21615	-0.695178	-5.8719
PA2446	149	0.65	CAGCACCGCCACTTCACTGC	CGG	CGGCGTGTTCGCCGA		0	2.13268	0.918471	-5.2754
PA2447	44	0.55	ACGGCTGAAGCTACCGGTTT	CGG	CAGTGGCGACGAACA		1	1.43521	0.543848	-6.0713
PA2447	50	0.7	GGCGCCACGGCTGAAGCTAC	CGG	TTTCGGCAGTGGCGA		4	2.28655	1.44621	-5.8742
PA2448	263	0.65	GCCGAACACCGCGTGCGAAT	GGG	TGTCGATCAGGCCGG		0	1.19797	1.28051	-5.2002
PA2448	744	0.7	CCGGGTCCATCCATGCGGTC	AGG	CCCAGCGAGTTGCTG		2	0.282995	0.396891	-5.0728
PA2449	130	0.6	AGCACTTCGGGACTGAGGGT	CGG	CGCGTCGATGTAGAC		0	1.79416	0.667645	-5.4887
PA2449	234	0.6	GCAACGCATCGAGCTGCAAG	CGG	CGGCGCTGGCCAGGA		1	0.0650214	0.0880532	-5.3611
PA2450	22	0.6	AAGAGCGCGGCGCAGAATAC	CGG	GTGCAAGAGTCGGCG		0	0.799385	0.415516	-5.8182
PA2450	77	0.55	CAGGCCGAGGATTTCGCTTT	CGG	CGGCAGCCTGGACCA		1	1.87051	0.922132	-5.5696
PA2451	145	0.65	TCGGCGAAGGCCTCGTTGCA	GGG	CAGCTCGCGGCCCCG		3	-0.481106	-0.232639	-4.874
PA2451	284	0.55	GAAGCGTTCCGGATAACGGT	AGG	CGATGCAGCCCGAGG		1	-0.317841	-0.989144	-4.6669
PA2452	317	0.65	GGTGGGGATCAGGGTCAGTG	CGG	TGTCTTCGTCGGCGC		3	-0.0789198	-0.369922
PA2452	327	0.7	TGAGGCGCTGGGTGGGGATC	AGG	GTCAGTGCGGTGTCT		3	-0.114643	-0.512081
PA2453	12	0.7	GCAACAGGGCGGGCAGCAGA	CGG	GAGGTCATCGGAATT		3	-0.610515	-1.66056	-5.3427
PA2453	22	0.7	GCGGACGAGAGCAACAGGGC	GGG	CAGCAGACGGGAGGT		3	3.08256	0.213589	-5.5464
PA2453	26	0.55	GAATGCGGACGAGAGCAACA	GGG	CGGGCAGCAGACGGG		4	0.550337	0.560496	-5.5735
PA2453	27	0.6	CGAATGCGGACGAGAGCAAC	AGG	GCGGGCAGCAGACGG		10	1.11066	-0.0341844	-5.1998
PA2453	73	0.55	TCGTTGAGGGTGACGATGGT	CGG	GGTGGAGCAGCCGGC		6	0.967913	-0.415164	-5.2194
PA2453	86	0.6	GATCTCGCGGCCATCGTTGA	GGG	TGACGATGGTCGGGG		2	0.00966038	-0.876826	-4.7
PA2453	87	0.65	GGATCTCGCGGCCATCGTTG	AGG	GTGACGATGGTCGGG		5	-0.27584	-1.21892	-4.7721
PA2453	99	0.6	TATCCACCGCCTGGATCTCG	CGG	CCATCGTTGAGGGTG		9	0.773149	0.569501	-5.1078
PA2453	122	0.55	GGAACTACGATCATAGCGCG	GGG	TATCCACCGCCTGGA		2	-0.141894	-0.780453	-4.5075
PA2453	124	0.55	CCGGAACTACGATCATAGCG	CGG	GGTATCCACCGCCTG		1	-2.05474	-1.58606	-4.7737
PA2454	81	0.65	CGTTGCGGAAGAAGGCGGCT	TGG	TCGGCCTTGTGGCTG		3	0.620346	0.536943	-5.1241
PA2454	110	0.6	CAGTTCCTCGGGATAGAGCG	TGG	AACCGCCGTTGCGGA		3	0.406965	-0.727081	-4.6723
PA2455	60	0.6	GGTGTCCGATCACTTCGCTG	CGG	TCGATCTCCCAGACC		3	-0.211822	-0.408204	-5.7089
PA2455	81	0.7	GGCCGGCCTCGACGGAATAC	AGG	TGTCCGATCACTTCG		1	0.578756	0.573601	-5.1044
PA2456	27	0.4	CGGCGATGAATGTATTTAAC	AGG	AGAAAAGCGAGAGCT		0	1.12023	-0.0498939
PA2456	139	0.7	GCGCAAGCGGCTTCGAGCGA	GGG	TTGTCGCCTATCTGG		0	-0.239988	0.389237
PA2457	182	0.5	CTGGACATCGAAAAGTGAGC	TGG	TTCCGTCCCTATAGT		0	0.787264	0.171477	-5.0085
PA2457	272	0.5	TCCGAACCCATCTTTAGCCT	TGG	TGGTGGAGAGGTTCG		0	0.436556	0.832309	-5.1183
PA2457	299	0.5	TGCGTTCCAGGAAACGGTTA	GGG	TGTTTCCGAACCCAT		1	-0.7169	-0.508438	-4.987
PA2457	331	0.5	CCGTTGTAATCGACGAGGTA	GGG	TTGTTTCGTTGCGTT		0	-1.59527	-0.510803	-4.6531
PA2457	336	0.55	GGGAACCGTTGTAATCGACG	AGG	TAGGGTTGTTTCGTT		0	-0.810406	-0.89965	-4.6875
PA2457	410	0.65	GCGGTTGAGTCCTTGGGACG	TGG	TTTTCTTCGAAACCA		1	0.589785	0.648209	-4.8734
PA2457	416	0.65	CCGGGTGCGGTTGAGTCCTT	GGG	ACGTGGTTTTCTTCG		1	-0.0575103	0.88227	-5.194
PA2457	417	0.65	TCCGGGTGCGGTTGAGTCCT	TGG	GACGTGGTTTTCTTC		0	-1.78994	-0.538624	-4.8706
PA2457	434	0.45	GTCAGCATAGAGATACTTCC	GGG	TGCGGTTGAGTCCTT		1	0.14257	0.42081	-5.3397
PA2457	467	0.4	GATGATTCCAACCATTAACC	CGG	CATTGCCACTGTCAG		0	1.29012	1.2569	-5.6001
PA2458	17	0.55	GCGACTGTCGTAGGCATAGA	GGG	TGACGTCCTGCACAT		3	0.265344	-0.756896	-5.3719
PA2458	26	0.65	CAGGTTGCCGCGACTGTCGT	AGG	CATAGAGGGTGACGT		0	1.63028	-0.0100486	-5.7209
PA2459	147	0.35	GAGTTATATGACCCTTATCA	AGG	TATGCACGATAGTCC		6	-1.57532	-0.676026	-4.7414
PA2459	285	0.35	CGCACACAAACATATCTTTT	AGG	TCTTGCCGCGACAAC		0	-0.429052	-0.0275698	-4.7285
PA2459	407	0.4	ATAGAACATTGGAAGCCTAG	AGG	CAACAGTATTAGCGT		0	-0.252597	-0.712205	-4.6316
PA2459	418	0.3	TCGAAATTCACATAGAACAT	TGG	AAGCCTAGAGGCAAC		0	0.271688	0.496612	-4.6326
PA2459	528	0.45	TCTCCCTATCGGGTACTAAA	TGG	CAAAAATCCGAACAC		0	-0.712197	-0.648142	-4.6051
PA2459	538	0.5	ACCCAATACCTCTCCCTATC	GGG	TACTAAATGGCAAAA		1	0.579849	0.656971	-5.0452
PA2459	539	0.45	AACCCAATACCTCTCCCTAT	CGG	GTACTAAATGGCAAA		1	-0.298389	-0.257263	-4.638
PA2460	131	0.5	ACTGAGGTAGTTGTGTTGGG	TGG	CATTCCTCGCCACCC		1	-0.588338	-0.949556	-4.8231
PA2460	205	0.4	CTTCTATTCCTTTTGCAGAG	CGG	TTTTTCCTTGCAGCC		0	-0.832074	-0.294651	-4.8201
PA2461	46	0.3	GACTTAGCAAAATTATCCAA	AGG	CAAATCCAGCTCTTC		1	-2.0588	-1.31674	-5.2286
PA2461	140	0.4	AGAAGCGTTCCTCAAATTTG	AGG	CAGTAAAATCAGCCT		2	-0.924896	-0.568778	-4.721
PA2461	302	0.35	AGCATTTTTTAGACTAGCCA	TGG	AAAGATCTGCCCCTG		0	-2.01667	-0.885479	-4.5932
PA2461	353	0.25	AATATTAACATCTCGCAAAT	TGG	AATTTATGAAATTAG		0	0.53292	0.922914
PA2461	439	0.3	TTTTCCGGAATAAATCCTTT	AGG	CCAAATCGTTCTATC		1	-0.816605	-0.329157	-4.9019
PA2461	454	0.3	TTAATCGCACCAAAATTTTC	CGG	AATAAATCCTTTAGG		0	0.540686	0.591556	-5.2088
PA2462	959	0.6	TTCCTCCGCGCTGCGAATCT	CGG	CGCTGCCGCCGGCGT		0	0.636361	0.653995	-5.8346
PA2462	1445	0.55	TCCCTTGCTGGAAAGGAGAC	CGG	CACTGCGATTGTCCA		0	1.1326	1.42539	-5.418
PA2464	128	0.7	CCCGCCGAGGAGGTTCTTGC	CGG	TCTCGATGGCCGAGG		6	1.60904	0.78468	-5.4064
PA2464	203	0.65	GGCGTTGTCGGAGACCACCT	TGG	CGCCATCGGCGCCCT		9	-0.232371	0.0776476	-5.3808
PA2465	99	0.45	GCCATTCGTCGATTTCATGA	TGG	AAGGCCAGCAGGCTG		0	-0.743961	-0.93139	-4.4787
PA2465	477	0.7	AGGCGCCGACGAAGCAGTCG	AGG	AACCAGAACATCGCC		2	-0.799533	-0.911576	-4.4237
PA2466	36	0.65	GGGGGAAATCGAGGGACGAC	GGG	GCATTGCGGAGGACG		0	0.00425407	0.141701	-5.5255
PA2466	391	0.6	AGCACATCGCCGTCCTTTGC	CGG	CGCCTCGCGCAAGAC		0	0.8795	0.276618	-5.1509
PA2467	227	0.7	GCGCTGCGCGCTACTGTCCA	GGG	TGCCGTAGGCGACCC		1	-1.00024	-0.0510647	-5.0664
PA2467	350	0.7	GCCGGTGGCGGTGCTGTAGT	CGG	CGCTCAGGCGCTGCC		5	0.801036	0.435622	-5.4637
PA2468	8	0.7	GGCGCTGAGAAGGATCGGGG	CGG	ACATGGGAAAGTCGG		3	2.85831	0.174307	-5.631
PA2468	13	0.6	TGGTGGGCGCTGAGAAGGAT	CGG	GGCGGACATGGGAAA		0	1.85225	0.393929	-5.542
PA2468	29	0.65	CGCATGCATGGCGCGATGGT	GGG	CGCTGAGAAGGATCG		4	1.40198	0.801235	-5.6903
PA2468	33	0.65	ACAGCGCATGCATGGCGCGA	TGG	TGGGCGCTGAGAAGG		8	0.258857	0.150306	-5.2307
PA2468	66	0.6	GCCAGTTCTGCAACCAGCCA	TGG	TGCTCGCTGTACAGC		2	-0.986946	-0.065947	-5.0839
PA2468	132	0.65	GGATGCGCAGGAAGGTGTCC	TGG	GCCAGGTCCGCCGCG		8	0.0526538	-0.669382	-4.6813
PA2468	187	0.7	ATGGTCCGCAGGAACGCGCG	CGG	CATGCCGATCTCGCG		8	-0.105375	-0.457861	-5.099
PA2468	260	0.6	GTGGGCGATGCTTTCGAGGT	AGG	CGCGCTGCAGTTCCT		2	0.888554	-0.209415	-4.8923
PA2468	401	0.6	GTGGCTGAGGTCTTCGCACT	GGG	CCAGGAGGAAGGCGG		0	1.69538	1.02952	-5.1709
PA2468	402	0.65	GGTGGCTGAGGTCTTCGCAC	TGG	GCCAGGAGGAAGGCG		2	0.00387017	0.409965	-4.8086
PA2469	92	0.7	GCCCGGTTGGGTGGTGTGTG	CGG	CCCGGGCGGTGCCGC		0	1.0838	0.0684016	-5.3261
PA2469	196	0.45	TTGAACAGGGTCATGCCATA	GGG	CGTCGGGCGCAGGCC		0	-1.2152	0.339492	-5.0314
PA2470	310	0.7	GACTGGGTGTGCCGGTGGCT	GGG	GGCGATCTCGCCCGG		1	0.0570969	-0.591425	-4.9131
PA2470	423	0.7	GGTCGTGCCAGGTCCAGGAC	GGG	GTGATGATGAAGTCG		3	-0.346803	0.114264	-4.5523
PA2471	22	0.65	GTGAGGCTGACGGGTGCTTC	GGG	CGCGAAGAGATGGTT		2	1.57303	0.781314	-6.07
PA2471	23	0.65	GGTGAGGCTGACGGGTGCTT	CGG	GCGCGAAGAGATGGT		1	1.72478	0.253953	-5.8092
PA2472	113	0.65	GGCGGTGTCGAATCCGTCCA	TGG	CGACGATCAGGAAGC		2	-0.117403	-0.244868	-5.0403
PA2472	425	0.7	GTGCCGGCGCGGGCAGTATT	CGG	AGGTCAGGGTGATCG		1	0.483231	0.89874	-5.4322
PA2473	32	0.6	GATACGCACCCGATAGGACG	TGG	AGCTGTTGAAGAAGC		0	0.816252	-0.0871154	-5.4281
PA2473	38	0.55	CAATGCGATACGCACCCGAT	AGG	ACGTGGAGCTGTTGA		2	1.07498	-0.148853	-5.4244
PA2474	202	0.7	GTGCGCAGGCGGTTGTCGAG	CGG	GCGCCGGTGACCGTT		1	-0.24034	-0.863002	-5.0556
PA2474	446	0.7	GCGCCCGGTGGGTAACTGGA	AGG	CGAGGTTCAGGCGCT		0	-0.642308	-1.04418	-4.5318
PA2475	105	0.65	GATCGGCGACGAAGTCGGGA	TGG	TAGGTGTGGATGTCG		2	-0.634625	-0.378776	-4.5191
PA2475	209	0.65	GCGCAGGCACGCCGAAACAT	CGG	CATAGCGACTGATCC		1	0.312465	1.02607	-5.5813
PA2476	173	0.5	CATGCCCTGGTTCTGGTATT	CGG	CGGCGTAGCCGCGCA		1	1.02321	0.926248	-5.5031
PA2476	288	0.7	TGGCCAGCGGCGCATACACC	AGG	CGCTCCAGCGGTTCG		1	0.616077	0.264538	-5.2567
PA2477	196	0.7	GCGAAGTCGCCGCGGTACTG	CGG	CCAGTAGCGCACCAC		5	0.132324	-0.114846	-5.2429
PA2477	272	0.65	GAACAGCGCGCCGAGTACAG	CGG	CGAGCAGGCCTGGCC		2	-0.302746	-0.504211	-5.418
PA2477	341	0.7	CCAGAACGCCAGTCCGAGGC	TGG	CGCCGACACCCAGCG		4	-0.25914	-0.476654	-4.9498
PA2477	381	0.65	TACCGCGCTCGTAGATGCCC	AGG	CCCAGGCTGCCAAGC		8	0.223627	0.376488	-5.1686
PA2477	412	0.65	GCGTTGCGCAGGCTCAGTTC	GGG	CAGGCGCGTACCGCG		6	0.817075	0.592677	-5.5152
PA2477	413	0.65	GGCGTTGCGCAGGCTCAGTT	CGG	GCAGGCGCGTACCGC		8	0.0757439	-0.0278476	-4.9565
PA2477	559	0.55	GCGAAGAGGAACACTACGTC	GGG	ATTCTCCGCCTGCGC		1	-0.244824	-0.18671	-4.9823
PA2477	560	0.55	GGCGAAGAGGAACACTACGT	CGG	GATTCTCCGCCTGCG		0	-0.992565	-0.553389	-4.8662
PA2477	703	0.55	GCGGTGTAGAAAACGGTGGT	GGG	CAAGGCGACCGAGCC		1	-0.543584	-0.392009	-4.839
PA2477	710	0.6	GCCCTCGGCGGTGTAGAAAA	CGG	TGGTGGGCAAGGCGA		0	0.608838	1.2309	-4.8098
PA2478	387	0.7	GGCTCTGCGGCGGATAGCAC	AGG	CCGGCATCGGCGCAG		2	1.93941	0.827945	-5.3117
PA2478	644	0.55	CATGCTCAGCACGTAGCTAC	CGG	CCAGCAGCAGGCCGC		0	1.67587	1.06422	-5.4502
PA2479	332	0.65	CCGCTGCAAGGTATGCAGGC	GGG	CGCCGAGTTCGCGCA		3	0.534559	0.497178	-5.0945
PA2479	336	0.65	AGCGCCGCTGCAAGGTATGC	AGG	CGGGCGCCGAGTTCG		1	0.50147	0.462455	-5.0509
PA2480	74	0.7	GCGCAGGTCGCAGAGCATCC	AGG	CCGCGGCCAGCGACC		9	0.617835	0.497871	-5.597
PA2480	207	0.65	TTCCCAGTTGCTCCGCGCTC	AGG	CGCGTGGTCTGGCCG		9	0.357153	0.304183	-5.1547
PA2480	339	0.55	ACAGCACGCCGTTGATTTCC	TGG	TCGCGGAAGCCGCTG		2	-0.220292	0.609522	-5.118
PA2480	532	0.65	GCGTCGCGAATCCGCTTGAG	CGG	CGCCAGACCCTGGCC		1	-0.39328	-0.534846	-5.2318
PA2480	607	0.6	ACCAGCGGCTTCAGTTCGCT	CGG	CAGGGCCGCCAGCTC		8	-0.348404	-0.207841	-5.4524
PA2480	635	0.55	GCGCTGGAACAACTGGTTCT	GGG	TTTCCACCAGCGGCT		9	-0.617527	0.315465	-5.1874
PA2480	636	0.55	TGCGCTGGAACAACTGGTTC	TGG	GTTTCCACCAGCGGC		5	-0.0801904	-0.276933	-4.9202
PA2480	812	0.7	CAGCGTCCGGTGCAGACGGT	CGG	CGCCTTCCTCGGCGT		3	1.27888	0.46463	-5.4144
PA2480	911	0.7	GTCGTGCATGGCTACCCGGG	CGG	CGTCCTCGGCGCTGC		2	-0.384927	-0.795205	-5.0953
PA2480	1165	0.65	CAGAAACGCCGGGTGAGGTG	CGG	CAGGTCGGTTTCGGC		2	-0.177776	-0.151469	-4.8579
PA2481	184	0.55	AGCTGGTTACCGACCAGATG	CGG	CGCGTTCTTCCGGGT		1	0.0214771	-0.304007	-5.1748
PA2481	291	0.45	TGACCTTGTTGTTCTTGGCA	CGG	AACGCCGGATAGACC		0	-0.561431	-0.208392	-4.8193
PA2482	78	0.6	CGCCCTGGGTGTAGAGTTTC	TGG	CCGTCGACGGCGGCC		0	1.1373	0.673816	-5.5329
PA2482	204	0.65	GGTCGTGCAGCTGCTTGCTC	AGG	TAGGCGGCGGGAAGG		3	1.30782	0.401182	-5.0957
PA2483	81	0.65	CCAGGTCCAGGGAGTTGTGC	AGG	GCTTCGGCCACGCTG		1	0.218021	-0.633533	-4.8837
PA2483	256	0.65	ACCACCAGCGGCGCATGGTT	CGG	CAGCATCACCCCACC		0	-0.0870659	0.0581341	-5.6813
PA2484	22	0.55	TGTTCACGATCGAAGCCGCA	GGG	GCGTCCACGCTTGGC		4	-1.59821	-0.935637	-5.278
PA2484	139	0.55	CCATAGGCGGCATACATGCT	CGG	CGCGCAGATGCCACC		2	0.864752	0.491253	-5.4452
PA2484	152	0.6	CGCCTCCTTGGAACCATAGG	CGG	CATACATGCTCGGCG		0	-0.012056	-0.600209	-5.129
PA2484	155	0.6	CAGCGCCTCCTTGGAACCAT	AGG	CGGCATACATGCTCG		2	-0.0774546	0.686281	-5.2207
PA2484	207	0.6	CCTTGGAAAGCTGGCACTCC	TGG	CTCAGGTAGAGTTCC		3	0.399948	0.940922	-5.1949
PA2484	216	0.65	CGAAGGCGCCCTTGGAAAGC	TGG	CACTCCTGGCTCAGG		2	0.469162	0.371491	-5.0718
PA2484	284	0.6	TTCGGTGGTGTAGCTGACGG	CGG	CGCTTTCCAGCAGCG		9	0.478129	-0.293355	-5.1602
PA2484	287	0.6	GCCTTCGGTGGTGTAGCTGA	CGG	CGGCGCTTTCCAGCA		4	-0.370815	-0.114935	-4.9907
PA2484	355	0.55	TCTTCGACGCCTTTGTTGGC	CGG	CGAGAAATTGGTCGT		0	1.81175	0.544174	-4.9872
PA2484	359	0.5	GTAGTCTTCGACGCCTTTGT	TGG	CCGGCGAGAAATTGG		1	1.13607	0.709049	-5.2127
PA2485	104	0.55	TGGAGAGCATGTTTGCCCAG	CGG	GAGAACCGGCAGAAG		1	-1.51971	-1.43073	-4.5065
PA2485	137	0.65	CGGTTCTCCTGGGGAAGGGT	GGG	CGTCTGCCCTTGGAG		1	0.702417	0.4737	-5.0207
PA2486	29	0.55	ATAGGTGACGCCATAGGTCG	GGG	CCTTGCGGGAGCGGG		0	1.33102	0.571859	-5.5674
PA2486	31	0.5	ACATAGGTGACGCCATAGGT	CGG	GGCCTTGCGGGAGCG		0	1.37471	-0.121736	-5.279
PA2487	25	0.7	CGGATGCGGTCCTGTCGGTC	GGG	AAGGATGTCTTCGGC		6	1.46041	0.00999561	-5.6061
PA2487	30	0.7	CCAGGCGGATGCGGTCCTGT	CGG	TCGGGAAGGATGTCT		3	1.49685	0.591818	-5.6294
PA2488	192	0.7	CGTGGGAGTGCGCCGAGTGT	GGG	TGACCCGGTGGGATC		0	0.372923	-0.11478	-5.057
PA2488	248	0.7	GGGCAGGTCGCGGCAGTGTT	CGG	CGGCGAGGTAGGCGC		1	2.13199	1.19447	-5.5241
PA2489	9	0.7	AGTCGCGGGGCGTATTGGCG	TGG	CTCATGGGGAAAGGC		1	2.13178	-0.382261	-5.857
PA2489	14	0.65	AACCCAGTCGCGGGGCGTAT	TGG	CGTGGCTCATGGGGA		1	1.88165	1.15521	-5.9785
PA2490	20	0.6	GGCGGCGAAGTTGATCGCTT	GGG	TTGTGCTGGTGGACA		3	1.11116	0.760595	-5.7604
PA2490	21	0.6	TGGCGGCGAAGTTGATCGCT	TGG	GTTGTGCTGGTGGAC		0	0.259395	-0.399082	-5.5072
PA2491	18	0.5	GCGGGCCAAACTGATGAAAA	CGG	ATCACTCGGGACATC		0	0.36867	-0.0882399	-5.6024
PA2491	37	0.55	TCGCATTTGAGGACCTCTGG	CGG	GCCAAACTGATGAAA		2	0.646664	-0.732045	-5.4267
PA2491	40	0.5	TCTTCGCATTTGAGGACCTC	TGG	CGGGCCAAACTGATG		9	0.0650141	0.642286	-5.7397
PA2491	48	0.55	TCGGCAGCTCTTCGCATTTG	AGG	ACCTCTGGCGGGCCA		0	0.0708854	-0.618661	-5.2381
PA2491	83	0.65	ACGCACCAGGACTTCCCCTG	CGG	CCGGCGCCGGGGTCG		2	0.621712	0.139503	-5.441
PA2491	96	0.7	CGATCGCCTGGACACGCACC	AGG	ACTTCCCCTGCGGCC		4	0.0254893	-0.0619395	-5.204
PA2491	178	0.6	AGTTCGAAGCCGAGACCGGA	CGG	CAGCGCAGCCTGCTC		3	-1.00554	-1.02947	-4.8812
PA2491	182	0.65	GGCCAGTTCGAAGCCGAGAC	CGG	ACGGCAGCGCAGCCT		6	0.365588	0.503788	-5.2877
PA2491	263	0.7	GGGGGTATGGGCGGGGAAAC	TGG	CCACGCGGGAACCCA		3	1.63193	1.28972	-5.1639
PA2491	270	0.6	AATGATCGGGGGTATGGGCG	GGG	AAACTGGCCACGCGG		4	0.917782	-0.82552	-4.5211
PA2491	271	0.55	TAATGATCGGGGGTATGGGC	GGG	GAAACTGGCCACGCG		2	-0.507699	-1.3473	-4.3132
PA2491	272	0.5	ATAATGATCGGGGGTATGGG	CGG	GGAAACTGGCCACGC		4	-1.13705	-1.89213	-4.3398
PA2491	275	0.5	CGGATAATGATCGGGGGTAT	GGG	CGGGGAAACTGGCCA		2	0.412358	0.962066	-5.1155
PA2491	276	0.55	CCGGATAATGATCGGGGGTA	TGG	GCGGGGAAACTGGCC		1	-2.54014	-0.749754	-4.3681
PA2491	281	0.5	ATAGGCCGGATAATGATCGG	GGG	TATGGGCGGGGAAAC		0	0.66292	-0.625112	-4.7802
PA2491	282	0.5	CATAGGCCGGATAATGATCG	GGG	GTATGGGCGGGGAAA		1	-0.87574	-0.934203	-4.2776
PA2491	283	0.5	CCATAGGCCGGATAATGATC	GGG	GGTATGGGCGGGGAA		0	0.0673237	-0.0384815	-4.8752
PA2491	284	0.5	GCCATAGGCCGGATAATGAT	CGG	GGGTATGGGCGGGGA		1	-0.279931	0.367699	-4.897
PA2491	295	0.65	AGCACCACGTCGCCATAGGC	CGG	ATAATGATCGGGGGT		3	1.42125	-0.219602	-4.9367
PA2491	333	0.7	GTACCTCGGGGTAGACCGCC	AGG	GCCGCGCGCGGCATC		10	-0.71752	-1.29405	-4.7463
PA2491	345	0.7	CCACCGGGGTGAGTACCTCG	GGG	TAGACCGCCAGGGCC		8	-0.681455	-0.579908	-4.5653
PA2491	346	0.65	TCCACCGGGGTGAGTACCTC	GGG	GTAGACCGCCAGGGC		6	-1.17325	-1.00229	-4.7535
PA2491	347	0.65	CTCCACCGGGGTGAGTACCT	CGG	GGTAGACCGCCAGGG		2	0.038057	-0.188251	-5.2116
PA2491	371	0.65	CAGGCCGGTGTAGTAGACGC	TGG	CCTCCACCGGGGTGA		2	1.69069	1.00012	-5.2017
PA2491	401	0.6	CAGGTCGACCAGGCCGAAAT	AGG	CCACCAGCAGGCCGG		4	1.08964	0.500304	-5.0734
PA2491	481	0.55	TTGGCCAACTGGATCGAGAC	CGG	CCCGTACATGCGCGC		3	1.53602	0.781118	-5.6063
PA2491	832	0.6	TTGCGTTCCAGGCCCATCTC	CGG	ATGACCGGTGAAATC		0	0.229253	0.19301	-5.2588
PA2491	985	0.65	ATCACCACCCGGCCACGCTT	CGG	ACAGGTTTCCATGTA		0	-0.426201	0.463811	-5.0753
PA2492	7	0.55	AGGGGCATAGGATCACTGAC	AGG	CATAGCCATTATCAA		0	2.02999	0.402757	-5.7852
PA2492	51	0.65	CAAGCCTTGCGTGCGAGACG	GGG	CGGGGCCTGGCGAGG		0	0.748015	0.0841565	-5.7058
PA2493	53	0.65	GCAGGCGCTCAGGACCAGTA	CGG	CCGCGAGTGCGAGGG		1	0.870004	0.452307	-5.7767
PA2493	128	0.5	CAGCGGTTGTTCGATGACTT	CGG	CGACGCTGACCTTGG		0	1.51044	0.599227	-5.6388
PA2494	93	0.55	GGTATTCGCTGATGGGTAGC	TGG	AACAGGGAGATGGCG		4	0.852418	0.621925	-5.1582
PA2494	130	0.7	TTGGCGCGGACCACGACGGT	CGG	CGGCACCACTTCCGG		2	1.39126	0.509507	-5.6337
PA2494	164	0.6	CTCGCCGATGACTTTCGGGT	TGG	CGCCGGGGAAGTTGG		0	1.95682	0.632699	-5.4328
PA2494	168	0.6	CGGTCTCGCCGATGACTTTC	GGG	TTGGCGCCGGGGAAG		1	0.762169	0.681695	-5.5445
PA2494	248	0.65	CTTGCCGTCGGAGGTCGACT	GGG	AGGACATGTAGAGCA		5	0.456785	0.791453	-5.1575
PA2494	355	0.55	GTCACTTCTTCCGGGAGCTT	CGG	CTCGGTCCGGGTGAC		1	1.79847	1.32399	-5.4653
PA2494	442	0.5	AGCATGTCGTAGCGGTTATC	CGG	CGAGGTCAGGTGCAC		2	1.35981	1.2375	-5.5464
PA2494	685	0.5	AACTGGAAGCTGGTATCGCT	CGG	CGCCGGCGGCGCGCC		4	0.132219	0.338198	-5.6015
PA2494	702	0.55	CCTGGGTGTTGATCGACAAC	TGG	AAGCTGGTATCGCTC		5	-0.471054	0.326196	-4.9518
PA2494	1581	0.65	GGCTGGCGCGGTCGAAGAAA	CGG	TTGAACGGACGGAAC		4	-1.14618	0.29843	-4.93
PA2495	45	0.6	CCAGCAGACTGAACAGACCC	AGG	GCGGACGCGAGCCCG		6	-0.434888	0.0426624	-5.5199
PA2495	148	0.65	TCGAAGCGGCTGCGGTCGTA	GGG	CTTGCTCGCCGTGGC		2	-0.948227	-0.381815	-5.0759
PA2495	162	0.55	TCCACCACAGGCTTTCGAAG	CGG	CTGCGGTCGTAGGGC		1	0.586862	0.540786	-5.3029
PA2495	174	0.55	CGTCGAACTGTTTCCACCAC	AGG	CTTTCGAAGCGGCTG		6	-0.315919	0.453515	-5.0206
PA2495	203	0.5	CTGTTCGACCAACTGGTTCA	GGG	TCGGATCGTCGAACT		5	-2.03706	-0.133297	-5.0923
PA2495	302	0.65	GACCACCGGGAAGCGATCGT	TGG	CCACGTCGTCGCGCA		0	0.639306	0.375837	-5.1807
PA2495	374	0.65	CTCGCTGTTGACCCGGTCCT	CGG	TCACTCCCGGTTGCT		5	0.280838	0.62999	-5.2622
PA2495	381	0.65	CGTAGCGCTCGCTGTTGACC	CGG	TCCTCGGTCACTCCC		5	1.00242	1.42099	-5.4133
PA2495	422	0.65	CCCGAACAGGTCAAGCTCCC	AGG	CGCTATCCAGGCCAA		3	1.27471	0.654301	-5.0113
PA2495	606	0.65	TGAGCTGGCGCGACTCCTTC	TGG	TTCTCCAGGTTGCTC		3	-0.128473	0.285946	-5.2807
PA2496	44	0.55	GGACCAGGCCTTGTAGTTGA	AGG	ACTCGACCAGCAGGT		1	-0.22964	-0.945488	-5.1179
PA2496	206	0.55	CTCGCTGTTGGTCTGTTGGT	GGG	GCGCCGGCTCGCCCA		0	-0.574708	-0.192207	-4.7745
PA2497	18	0.65	CGCTGACGAAGGTACGGAGC	AGG	ACCAGATCGAGCATG		1	1.87084	-0.0154075	-5.5392
PA2497	24	0.55	CGACAACGCTGACGAAGGTA	CGG	AGCAGGACCAGATCG		4	0.510697	0.132367	-5.4321
PA2497	84	0.7	GGCTGACGGTGGACTGGGTC	AGG	TGCAGGTGTTCGCCG		8	1.39864	0.0548466	-5.1223
PA2497	90	0.7	CCTGCTGGCTGACGGTGGAC	TGG	GTCAGGTGCAGGTGT		8	0.649855	-0.600456	-4.8104
PA2497	120	0.6	GGCAACCGAGGTTCTGTTCG	AGG	CGGATGACCTGCTGG		5	-0.371075	-0.894836	-5.0199
PA2497	175	0.65	AGACGCTCGCCTTCCTCGGT	CGG	CAAAACCTGCCGCTG		10	0.484131	-0.624383	-5.0835
PA2497	322	0.65	TCGGTGAAGCGCGTCAGCAC	CGG	CATCAGCACTTCGCC		9	0.606693	0.846767	-5.7066
PA2497	341	0.7	GCGCAGTCGCGGACGCTCTT	CGG	TGAAGCGCGTCAGCA		5	0.201427	0.371497	-5.4369
PA2497	402	0.7	CCAGCTCGCCGCTGCGATAG	AGG	CGCAGCAGGTGATGG		3	-0.182373	-0.744947	-4.8671
PA2497	840	0.65	CTTCCAGGCGTGCATCGCAG	AGG	TCGCGCAGGCGGTCG		0	-1.50143	-0.591631	-4.6822
PA2498	140	0.7	CAGCAGCGGGGTGCTACCGT	CGG	CGCTGGGCGCGTCGA		2	2.17277	1.04152	-5.4781
PA2498	253	0.7	TCGGCGCCGGCCAGCAGATA	CGG	GCTGTCGAGCCGGCT		2	-2.05978	-0.621559	-4.5906
PA2499	8	0.5	CTCGCGCATGAAGGTTTCAT	CGG	ACATGTCTTTCTCCT		0	1.4649	0.616623	-5.9166
PA2499	17	0.7	GGCGATGGCCTCGCGCATGA	AGG	TTTCATCGGACATGT		10	0.0295362	-0.778186	-5.513
PA2499	114	0.65	CGTGGATCTGGTTGACGCCG	CGG	GCCAGGACCCGCCCG		6	-1.38883	-1.06897	-4.5351
PA2499	132	0.7	CGCTGGGATCGTGGGTCTCG	TGG	ATCTGGTTGACGCCG		7	-0.229417	-0.222002	-4.526
PA2499	148	0.7	TGCAGTTCGGCGTGGGCGCT	GGG	ATCGTGGGTCTCGTG		1	-0.583043	-0.21784	-4.8495
PA2499	204	0.6	TCACACAACCGTCCAGACGC	GGG	CTGCCGAGCGCCTGA		9	0.655695	0.185979	-5.1525
PA2499	205	0.55	ATCACACAACCGTCCAGACG	CGG	GCTGCCGAGCGCCTG		1	-1.63659	-0.482695	-4.607
PA2499	250	0.6	TGCATGGCGGCCAGACACAT	CGG	GCAGGGATGGCCGCT		0	-0.589626	-0.0996665	-4.9674
PA2499	266	0.6	CTGGATGCCGCAGAGATGCA	TGG	CGGCCAGACACATCG		0	-1.04457	-0.0278212	-4.8063
PA2499	302	0.55	TTCGCCGTCCTCGTTGGAAT	AGG	CGAACCAGGCCGCCT		0	-0.342236	-0.283462	-4.9187
PA2500	450	0.65	CCATCAGCGAGGCCGAGTAG	AGG	CCCATCGCCGCCGGG		4	-0.0659999	-0.701725	-4.8572
PA2500	512	0.5	CTGCCAGTTGGAGAAGTGTT	CGG	CGATCCGCGGGCTGA		2	1.26276	0.784693	-5.3176
PA2501	99	0.6	AGATCACCCCGACCCACATG	AGG	AACAGGCCGAACGGC		2	-0.28576	-0.813445	-4.3268
PA2501	144	0.45	AATGGGTGGCGATATAGATG	CGG	TAGCTGATGATGGCC		0	0.813567	0.707141	-5.1555
PA2502	74	0.7	GCACCCTCGCCGTGCTAGAG	TGG	CCGCCCCGAATCGAC		1	0.836893	-0.238238	-5.4249
PA2502	153	0.55	GCAAGGTGTGCATGGTTCGA	CGG	ACTCCGGCCAGGGCG		0	-0.272639	0.424321	-4.9818
PA2503	41	0.6	GTCGAACACGGCTAGGCGAT	GGG	CCAGCAGGAGTTGGC		0	1.46981	0.630055	-5.7395
PA2503	48	0.7	CGCAGCCGTCGAACACGGCT	AGG	CGATGGGCCAGCAGG		0	1.04083	0.20393	-5.4821
PA2504	48	0.45	GTTTGTAGAAGGTGTAGGGA	TGG	CGGACAGCGATCGCA		1	0.22885	-0.0849357	-5.4177
PA2504	59	0.6	CTCCGCGTCCGGTTTGTAGA	AGG	TGTAGGGATGGCGGA		0	-0.054597	-0.246853	-5.2534
PA2505	56	0.7	GACGGCCGAGGCCATCAGTC	CGG	CGCCCAGCAGCAGTG		4	2.49735	0.67674	-6.1215
PA2505	92	0.55	GAAACCTTCCTTGCTCCGCT	CGG	CGTTCTCCTCGGCGA		1	1.19637	1.02193	-5.5446
PA2505	209	0.65	GAAGCCCTGCACCCACTCCT	CGG	TGTAGCCGCCGCCCG		6	0.137681	0.213278	-5.5361
PA2505	236	0.55	GGTGAAGCCCGAGGAAAAGT	TGG	CCATGAAGCCCTGCA		2	-0.566666	0.0163297	-4.9014
PA2505	354	0.65	CCTGGTCGTCATAGGGCAGC	AGG	TCGACGCTACCGCCG		7	-0.537446	0.0639224	-4.6351
PA2505	361	0.7	GGCCGCCCCTGGTCGTCATA	GGG	CAGCAGGTCGACGCT		0	-1.12093	-0.0903999	-4.834
PA2505	382	0.6	GCTCGCGAATAGTCGTCCTG	CGG	CCGCCCCTGGTCGTC		5	-0.431428	0.082509	-5.3742
PA2505	504	0.6	TGAAGCCACGGAAGCTGGAG	GGG	AACAGCCGGCTGTTG		6	-1.58071	-1.43011	-4.3102
PA2505	509	0.65	CAGGGTGAAGCCACGGAAGC	TGG	AGGGGAACAGCCGGC		2	0.62678	-0.159773	-4.894
PA2505	516	0.6	CGTTGACCAGGGTGAAGCCA	CGG	AAGCTGGAGGGGAAC		6	-0.402068	0.345732	-4.6149
PA2506	86	0.55	GAATTCGGCGTTGTACTGCC	AGG	AGCGTTCGCTGCCGT		5	0.835105	-0.707285	-4.9452
PA2506	101	0.6	TTTCTGCGCGGCGCGGAATT	CGG	CGTTGTACTGCCAGG		1	1.87743	1.47486	-5.4655
PA2507	240	0.6	GCAGGTCCAGGTAATGCTCC	AGG	CCCAGCCCGGCGGCC		2	0.359177	0.136023	-5.2557
PA2507	346	0.7	CGTGCCTCGCCATCGCTCAG	CGG	CGCGCCGGCGACGTA		0	-0.331093	-0.410977	-5.1351
PA2508	26	0.55	CATGTCGACGGGCAACTTCA	CGG	TCATCTTCACGTGGA		4	0.522023	0.560933	-5.4725
PA2508	37	0.6	TGTTGCGGGTCCATGTCGAC	GGG	CAACTTCACGGTCAT		4	2.30891	-0.00397979	-5.737
PA2509	27	0.6	GGTCGACGATGATCGACTCG	AGG	CTTTGGATCACGGCT		8	-0.135985	-0.620303	-5.71
PA2509	60	0.7	GCATGGCCAGCTTGTGCGGG	CGG	ATGGTCGGCAGGTCG		3	0.16775	-0.825874	-5.3275
PA2509	86	0.65	CACCAGGGTCTGCCGGTTCA	TGG	TGTGCATGGCCAGCT		5	-1.50568	-0.822892	-5.2119
PA2509	193	0.45	AGATTGCTCTTGATGCTCTC	CGG	GCTCTCGCTGCCGTA		7	0.142103	0.06496	-5.1315
PA2509	269	0.7	TCGGTCCAGGCGCTGCATCG	CGG	CATTCACGTTGTCCG		7	0.534689	0.260721	-5.3626
PA2509	282	0.65	TGCCCCTGATGTGTCGGTCC	AGG	CGCTGCATCGCGGCA		2	0.926567	-0.165576	-5.1432
PA2509	288	0.55	AGGTGTTGCCCCTGATGTGT	CGG	TCCAGGCGCTGCATC		0	0.312668	0.0509171	-5.3032
PA2509	347	0.7	CAGGCCGAGGCGCTTGCCAT	GGG	CGTCGAGCAAGGCGG		6	1.83897	1.46639	-5.3749
PA2509	366	0.7	CGAGCAGTTCGCTGACGGCC	AGG	CCGAGGCGCTTGCCA		7	0.0243892	0.119158	-5.0901
PA2509	518	0.65	CACGTCGGCATCCACCTCAC	CGG	CGCCGATCTTCAGCT		1	0.974682	0.536953	-5.5859
PA2510	41	0.65	GCGGGTGAAGTTGAGGGTCC	GGG	CCAGCGCCTGGAAGT		0	1.96397	0.813643	-5.8535
PA2510	192	0.7	GGAGCGTCGCGCTCTGTTCG	TGG	AAGAAGCGCCCGGCT		3	-1.53811	-1.88418	-4.7128
PA2511	340	0.65	CTCAGCTCCTGGCGCTCGTT	GGG	CGCGATGATCACCCC		2	-0.808815	0.329443	-5.2506
PA2511	368	0.7	CTGCAGCTTGCGGCAGTCCC	CGG	CGATGCTCAGCTCCT		3	1.29928	0.694484	-5.3247
PA2512	196	0.65	CGCAGGGTGACGAAGTCGTG	GGG	CCTGGCCAGTTCGCT		1	-1.21205	-0.320545	-5.1358
PA2512	359	0.6	GCCGTCGTTCTTGTAGCACC	AGG	CATGGAACGGACAGG		0	0.912893	0.493946	-5.1041
PA2513	11	0.6	TTCGACGCGGTACTGCAGTC	CGG	CGTTCATGGGGTCAC		0	3.45586	1.03888	-6.0593
PA2513	124	0.7	CGCTGCTCGGACTCCCACTG	CGG	CAGGTGGAACTCGCA		0	-0.266042	-0.205427	-5.2066
PA2514	269	0.55	CGAGGCGAAGTCGAAGTAGA	AGG	CCGCGTCGGAGCGCA		2	-0.396515	0.162794	-4.6142
PA2514	423	0.65	GTACTTGCAGGCGCGCGTAC	TGG	CCGGGCAGGAAGTCC		3	0.872572	1.13403	-5.2365
PA2515	117	0.65	GTTCGTGGACCAGCTCGGAG	CGG	TCCACCGCCACCACC		4	0.103588	-0.475412	-5.13
PA2515	122	0.65	GGCCAGTTCGTGGACCAGCT	CGG	AGCGGTCCACCGCCA		10	0.491954	0.119255	-5.3537
PA2515	188	0.6	CTCCAGTACCCGCTGGCATT	CGG	CGTAGCGCTCCAGGT		2	0.356457	0.547463	-5.5031
PA2515	215	0.7	CAGCCGGCCGAAACGCTCCA	GGG	TCCGCTCCAGTACCC		9	-1.32765	0.358201	-4.8178
PA2515	266	0.65	CTGGTAGGGCTTCGCCCAGA	GGG	TGCCGCCGACGTTGT		6	-1.22861	-0.999321	-4.6544
PA2515	280	0.6	TCCTCGGCGTAGTGCTGGTA	GGG	CTTCGCCCAGAGGGT		6	-0.156754	-0.0848234	-4.8021
PA2515	281	0.65	GTCCTCGGCGTAGTGCTGGT	AGG	GCTTCGCCCAGAGGG		2	-0.0304014	-0.642953	-4.585
PA2515	337	0.65	GCGCGGCAACACCACAAGGT	GGG	CAGCAGCGAACGCCG		0	0.519851	0.344699	-5.058
PA2515	338	0.7	CGCGCGGCAACACCACAAGG	TGG	GCAGCAGCGAACGCC		0	-2.05187	-1.14629	-4.1231
PA2515	556	0.65	GCGTTGCGCGGAATCCTTCG	CGG	CGGCGCGTCGGTGCC		1	-0.133535	-0.249344	-5.1692
PA2516	183	0.6	GGGCATCGTCGATGTAGTCC	TGG	CCCAGCGCATAGCGC		3	1.72832	1.08001	-5.5408
PA2516	257	0.65	GCGCAGCACGCAGTCGCTTT	CGG	CGCGCATCTGGCAGG		2	1.51718	0.699075	-5.5454
PA2517	107	0.6	CCAGGACGGCATCCAGAAAC	TGG	CGTCCGCGGCGTACA		3	0.367107	1.06176	-5.4249
PA2517	121	0.7	TGGTCGCGGTCGTCCCAGGA	CGG	CATCCAGAAACTGGC		4	1.07133	0.107494	-4.9064
PA2518	170	0.55	GGTCAGGTAGTCGTTGACTC	CGG	CAACCTGGCTTTCGT		0	1.86794	0.704092	-5.6203
PA2518	344	0.55	CAGCTTGCCGGAGTTGTTGA	AGG	TCCAGCCGTGGAACG		1	-1.01444	-0.67366	-4.5179
PA2519	68	0.6	GACGTGCCGGTTGACATAGC	CGG	ACACCGCATAGGGGT		0	2.43826	0.827893	-5.5824
PA2519	339	0.65	CGCAGTCCGCCGAATAGGTC	AGG	TCGACCGGATCGTCC		1	-0.104907	0.0387103	-5.0163
PA2520	305	0.6	CTGGCGGGCGAAGTAGATGT	CGG	TGCCCTCCTCGAAGA		0	1.07508	0.585794	-5.3915
PA2520	964	0.6	GTGATCGCCTTGACCCCCTT	GGG	CAGGGTCCGGTTGAT		0	0.078066	0.295812	-5.0667
PA2521	557	0.7	CAGGCGCGGGACGATATGCG	CGG	TGCGGTCCTCGTTGA		1	0.721347	0.123189	-5.0593
PA2521	605	0.6	CTTCACCGCCTGGCCAAGAT	TGG	CCGGCACGCTGTCGA		2	0.521035	0.535969	-5.2728
PA2522	152	0.7	CAGCTCGGGGTTGCTCCGCA	GGG	CCCGCTCCAACGCCT		2	-0.141877	0.210396	-4.9999
PA2522	241	0.6	TCGACGCTCCAGGACAGATC	CGG	GTTGGGGATCAGCCC		2	-0.55028	0.484824	-5.0054
PA2523	12	0.3	TGACTTCATCTTCGATAATA	AGG	ATGCGCATGTTCGCC		0	-0.837993	-0.381982	-5.3961
PA2523	132	0.5	CGAGGATCACCAGTTCGTAA	GGG	TGTTGCAAGGCCATG		0	-1.47029	-0.250544	-4.8736
PA2524	138	0.5	TCTGCTCCAGCTTCAATTGC	AGG	TTTTCCCGCTCGCGG		1	0.115947	-0.152085	-4.9923
PA2524	285	0.65	CGCCGAAGCTCATTAGCGGC	TGG	CCGCTGCGGCTGTCG		1	-0.602362	0.144398	-5.1069
PA2525	656	0.6	GCCGGCGCGGTATTTGTTCT	CGG	CCACCTTCAGCGAAC		0	1.58936	1.01338	-5.4667
PA2525	713	0.55	GGCCTGGGTGCTTTTCAACT	GGG	TGCGGGCCTGGGCCA		0	0.384658	0.998875	-5.2818
PA2526	80	0.7	CGGCAGCAGGCCGAACGACA	GGG	TGCCGGCCAGCAGCA		5	-0.0760206	0.180584	-5.2622
PA2526	115	0.5	ATGGCCGGAAAATCGACGTT	GGG	CAGCGGCGCCACCGG		1	0.930755	0.158857	-5.6726
PA2526	361	0.55	GGATTGTTCGGCATACCGCT	GGG	CAGCAGGCTCATCGC		1	0.219074	0.543844	-5.351
PA2526	373	0.5	TTGCGGTAGCTGGGATTGTT	CGG	CATACCGCTGGGCAG		3	2.02057	0.971596	-5.6155
PA2526	446	0.6	GTACATCTCGCCGCGACTCT	GGG	TCTCCGAGGTCAGGG		0	0.450603	0.871492	-5.3994
PA2526	588	0.65	TGTCCAGGGACAGCCCGTAC	TGG	CTCATGGCATCCGGG		1	0.635229	0.173474	-5.168
PA2526	844	0.55	GTGACGATTAGCAGCACAGC	CGG	CAGGTCGTCGGAAAA		1	1.36513	0.48055	-5.1269
PA2526	1422	0.65	GGGATACCACCAGGGACACC	AGG	ATCGCCGCCGAGAGA		4	-0.31792	0.220447	-4.6952
PA2526	1456	0.65	AGCAGACGCGCGCAGAGCAT	CGG	CGTGAGGGTCAGGGA		4	0.396834	1.28311	-5.5956
PA2526	1483	0.7	GCGCCTTCGGGCCGTTTCAG	CGG	ACGCAGCAGACGCGC		4	0.0456934	0.473358	-5.1329
PA2527	66	0.7	AGGCGATCAGGCCCGAGAGC	AGG	ATCGCCACCATCAGC		5	0.930206	0.0801817	-5.394
PA2527	78	0.65	GCAGGAAGCGGTAGGCGATC	AGG	CCCGAGAGCAGGATC		8	0.857587	0.552264	-5.4292
PA2527	169	0.5	ATCGACGAGGTCATGATCTC	CGG	GCTGGCGCCGGGGTA		5	0.870747	0.255985	-5.4749
PA2527	226	0.55	GAAGACATCTCGTTGAGCCC	CGG	AATCTGCCCGAGCTG		6	1.44053	0.58049	-5.3358
PA2527	382	0.5	GGATTCACCTTGCTGAACAC	CGG	CTGGTTCGGCAGGTC		6	0.340101	0.840629	-5.7049
PA2527	868	0.65	ACCTCGATCACGTTGGCCCC	CGG	CTGGCGCTGGATGTT		4	0.368733	0.771979	-5.1604
PA2527	937	0.6	ACCTGCACGTCGAGATTGCC	CGG	CAGGGTCGATTGCAG		5	1.46468	1.0166	-5.5146
PA2527	1079	0.6	CACGGCGAAGCTGGGAATCA	GGG	TGGCGTAGACGTTGC		2	-1.23469	0.176472	-4.8748
PA2527	1190	0.7	CGCGTCGTCGACCACGAAGC	CGG	TGGCGATGGTCAGCG		5	0.351831	0.418822	-5.0915
PA2527	1536	0.6	CCTTGGCGTACTGTGCGATC	AGG	CCATCGATGACCCGC		1	0.777521	0.784463	-5.0965
PA2528	26	0.7	CGGGCGCAGGGTACGGAACT	TGG	ATTTACCGGTCGTTG		0	0.0142014	0.155992	-5.8385
PA2528	260	0.5	CTTGACGTTCACCGTGTTGA	AGG	CGGTGACGGTGCCAA		0	-0.668496	-0.454545	-4.5296
PA2529	13	0.6	GCCGCGAAGCGGTGTTTCAA	CGG	GTCGATCATCTGTGC		0	-0.855702	-0.391043	-5.4333
PA2529	342	0.65	ACTCGGCGAGGGAGGGGAAA	GGG	GCGTCCTGGTTCGGC		0	-1.85498	-0.269792	-4.2484
PA2530	9	0.55	GGGCTTCGAAATGCTGTCTC	TGG	TGCATCAGGTATCTC		1	1.62703	0.0993916	-5.8772
PA2530	301	0.55	GAGGTGTCGAGCAGCAGATA	GGG	ATCGGCGGGAATCCA		2	-0.13649	0.442148	-4.7259
PA2531	7	0.5	AACGAACGACGACTCAAAGC	GGG	CATAGCTTCACCTCC		0	1.6307	0.321934	-5.8505
PA2531	118	0.45	AAATCCAGGAAGGTCTCTTG	CGG	CTTGCCGGCGGCGCT		0	0.695781	-0.85287	-5.59
PA2532	55	0.7	GGAGCCTGGGCGCCTTTCTG	CGG	GAGCTGGCCATCGAC		0	0.68544	-0.90027	-5.389
PA2532	160	0.7	CAGGTCGGGGTGTCGACGCT	GGG	GAAGATGTTCAGCAC		2	0.321084	-0.56719	-4.7965
PA2533	93	0.5	TGAACTTCAACCCCAGCATC	AGG	TACAGGCCGGTGCCG		1	0.664568	0.399631	-5.0782
PA2533	406	0.45	CCGTTCTTGATGGCATACAT	CGG	ACCGCCGACGTGTTC		0	0.382884	0.599229	-5.4238
PA2534	328	0.6	TCGCAGAACTCCGGCAGGAA	CGG	AATCACCCGCATCCG		8	-1.04838	-0.227591	-4.8092
PA2534	337	0.65	GGGTAGCGCTCGCAGAACTC	CGG	CAGGAACGGAATCAC		3	2.12798	1.29898	-5.637
PA2535	164	0.6	ACTGTGCGGGCCGTACATGT	CGG	CGGTATCGAAGAAGT		0	1.91218	0.798123	-5.382
PA2535	177	0.55	GCAGTTCCTCGTTACTGTGC	GGG	CCGTACATGTCGGCG		0	0.708529	0.66159	-5.1313
PA2536	313	0.45	TAGATCAGCAGGTACTGCAT	CGG	CAGCACGAAGTAGAA		2	1.96208	1.04245	-5.6538
PA2536	370	0.5	AACAGCAGGAACACGTACAC	CGG	GATGAAGATCGAGAA		0	0.581724	0.297273	-4.8241
PA2537	23	0.7	GGCGCCGGCGATGATGCCAT	AGG	CGACGACTGATTCGA		2	2.10277	0.834958	-5.7071
PA2537	45	0.7	TGCGCAAGCCGGTGATGGCG	CGG	GCGCCGGCGATGATG		10	-0.255241	-0.372658	-5.2565
PA2537	88	0.5	TAGATGCGTTGCTTGGGGAT	CGG	CGTGGTGCCCAGCCA		2	1.46585	0.994277	-5.5272
PA2537	93	0.45	CGTAATAGATGCGTTGCTTG	GGG	ATCGGCGTGGTGCCC		7	-0.396966	-0.279888	-4.8041
PA2537	94	0.45	GCGTAATAGATGCGTTGCTT	GGG	GATCGGCGTGGTGCC		1	0.221001	-0.131437	-5.0162
PA2537	95	0.5	GGCGTAATAGATGCGTTGCT	TGG	GGATCGGCGTGGTGC		7	-0.500297	-0.562688	-4.7735
PA2537	116	0.65	GTCGCCATGGCTGCTGTGGT	TGG	CGTAATAGATGCGTT		7	0.716483	-0.117826	-5.2922
PA2537	129	0.6	AGAGCAGGACGAAGTCGCCA	TGG	CTGCTGTGGTTGGCG		8	-1.04999	0.0393237	-5.0305
PA2537	203	0.6	GCCGGCCTTGTTCCAGTAGT	CGG	CGCCCGCCACCGGCC		4	0.333375	0.578446	-5.3731
PA2537	290	0.6	GGGTTCGAGCGGATTGGCAT	TGG	CCTCGCTGCGCTGGC		2	1.39764	0.592197	-5.3973
PA2538	51	0.7	CGGACAGCCGGTCAAGCTCG	CGG	CCACGGCGCAGCAGG		3	0.496431	0.0358233	-5.403
PA2538	74	0.65	GATGGCCAGCAGGGTCAGTG	CGG	CGGACAGCCGGTCAA		3	1.8401	-0.0994515	-5.3299
PA2539	190	0.7	TCCAGCTCGCGCTTGTCCCG	CGG	CAACAACAGCGACAG		0	0.276432	-0.219059	-5.3245
PA2539	355	0.6	AGCGACGGTGCCTGGTTGTA	CGG	TTTGTCGAACCCCAT		1	-0.516134	-0.419339	-5.0119
PA2540	302	0.6	CTCTTCGGCGATACCGTGGA	CGG	CCTGGATATGGTCGA		1	0.828225	0.526577	-5.1949
PA2540	871	0.65	CGGTCGGCATCAAGCAGGCT	CGG	TCGTTCAGGTGCCGT		0	0.531304	0.680502	-5.0906
PA2541	11	0.5	GCGCGGTTTGAGTTGATAGA	CGG	AAATCATGTCAGCCA		0	0.531182	-0.166964	-5.5271
PA2541	28	0.45	CGAAGAAGATTCTGAAAGCG	CGG	TTTGAGTTGATAGAC		3	1.11033	0.551419	-5.6398
PA2541	155	0.65	GGCGAACAGCCAGAGATGGC	TGG	CGAAACCGGCGACCA		2	0.533006	-0.209602	-5.1106
PA2541	159	0.65	CGAGGGCGAACAGCCAGAGA	TGG	CTGGCGAAACCGGCG		1	-1.13374	-0.190522	-4.8354
PA2541	176	0.55	GAACATCCACAGCGGAACGA	GGG	CGAACAGCCAGAGAT		9	0.00344729	-0.39483	-4.8578
PA2541	177	0.6	GGAACATCCACAGCGGAACG	AGG	GCGAACAGCCAGAGA		8	-2.08777	-1.60745	-4.3263
PA2541	184	0.55	ATGCGCAGGAACATCCACAG	CGG	AACGAGGGCGAACAG		6	1.29595	-0.685458	-5.106
PA2541	249	0.65	AGGCGCCCAGGTCGGATTTC	TGG	CCGAACTCGCGGGCA		2	0.463405	0.989014	-5.4923
PA2541	334	0.65	ACCCACAGCGGGTTGACTCC	CGG	CAACAGGGCGAACGG		1	1.97689	0.598349	-5.5588
PA2541	346	0.65	ACCACCAGCACCACCCACAG	CGG	GTTGACTCCCGGCAA		4	-1.18164	-1.12224	-4.4869
PA2542	583	0.7	CACGGCTTGCCTTCGGGAGC	GGG	CAGGCCGAGCGTGGC		0	0.58097	0.548708	-5.0658
PA2542	1323	0.7	GCTCGGCGACCCAGTAAGCC	GGG	TTCAGTTCGCTGAGC		0	0.0416893	0.565949	-5.0573
PA2543	81	0.7	GGGTGACGCGCACGCTAAGC	TGG	CTCTCCGCGAAGGCG		1	1.2568	0.882374	-5.5102
PA2543	654	0.5	TCAGTTCGGAGTCATAGGGT	TGG	CCGGCCTTGAACGGC		0	1.48315	0.964633	-5.0533
PA2544	101	0.6	GTCGTCGAGCAGACGGACAT	CGG	TGACCTGATCAGGCA		0	1.0277	0.888074	-5.3874
PA2544	141	0.55	AGGCGTGGTAGAAAAGCGAG	CGG	ACTTCGCGACTATAG		2	0.236366	-0.307827	-5.0902
PA2545	159	0.65	TCTGCCCGTGGTAGTGGACG	TGG	TAGCCGAGCGCCTCG		0	-0.329348	-0.796769	-4.8571
PA2545	361	0.6	TGCTTGGCCGGGAACTTGGT	CGG	ATGCTCGCGGTTCTC		0	0.430756	-0.115987	-5.1294
PA2546	96	0.6	ACTTCACCACCACGCAACCG	AGG	ACATCGCGATAGAAA		4	-0.736641	-0.735057	-4.4807
PA2546	217	0.65	ACGTTTCGCCCTTCCCCACC	CGG	AGCCGCACCGCCCTC		3	0.587625	-0.324725	-4.9937
PA2547	29	0.65	GGCGCGGAAGACCTTGAGAG	CGG	TGAGGTGATCCACGG		2	0.943927	-0.26984	-5.7986
PA2547	440	0.65	AACCCGGTCGCTACCACGCA	GGG	CCAGGTCGATGCCTT		0	-1.58927	-0.627357	-4.8206
PA2548	32	0.55	GCTCCAGAGGTCTTTGTCAC	TGG	CGCGCTGGCGGTGTG		0	1.62347	0.487633	-5.9579
PA2548	254	0.5	GAGTTCGTTTTCCCGTTCTC	CGG	GGGTACGGCGGATAT		0	0.734479	-0.469526	-5.1482
PA2549	29	0.6	AGCCGTACCGAGGAACGGTT	CGG	TGAGAAATGCATGCA		1	1.05864	0.546295	-5.762
PA2549	126	0.7	CGCGCACGCCGATTTCGTGG	TGG	TCGCGTTGCAGCACG		3	-0.128712	-0.471455	-5.0762
PA2550	22	0.6	TCACGCAGCTCCTGGACCTT	GGG	GGAATAGGCGAAATC		5	-0.412995	-1.22509	-5.5875
PA2550	170	0.55	GAACAGGTTCCACAGCCCTT	CGG	CCTTGGCCTTGGCCT		2	0.719183	1.18389	-5.4837
PA2550	192	0.7	CACCGTACTCGGACTCGGGC	AGG	AACAGGTTCCACAGC		2	0.438221	-0.974671	-4.771
PA2550	196	0.7	CCGGCACCGTACTCGGACTC	GGG	CAGGAACAGGTTCCA		5	0.884074	1.0641	-5.3221
PA2550	197	0.7	CCCGGCACCGTACTCGGACT	CGG	GCAGGAACAGGTTCC		3	-0.128823	0.113492	-5.0779
PA2550	224	0.65	CAGCGGCGCGTATTCGTGGT	TGG	CCAGCCCGGCACCGT		4	0.145168	-0.483963	-5.1
PA2550	261	0.65	GTTCCGGCCCGATCAGCGAA	CGG	CCCATGATTTCCGCC		5	-1.21734	0.1585	-5.0036
PA2550	283	0.7	TCCGGCGCGGCGCAGTTGAA	GGG	TTCCGGCCCGATCAG		4	0.15109	-0.144045	-4.7719
PA2550	437	0.7	GGCGCGCGCCTCCATATTGG	TGG	CGTCGGACGAGGCCA		0	0.291469	0.314287	-5.1113
PA2550	440	0.7	CTCGGCGCGCGCCTCCATAT	TGG	TGGCGTCGGACGAGG		1	0.557823	0.479383	-5.0872
PA2551	110	0.6	CCGGGAAAGGGCGTTGGATA	CGG	CTGGCTGGGTGATGC		1	0.494247	0.640889	-5.1953
PA2551	192	0.5	CGATGATGTTCTGCGCCATA	GGG	GTCGGCACCATGCCT		0	-2.13083	-0.88723	-4.3441
PA2552	33	0.65	CGAACTGCCGCGCCATGTCA	CGG	ATCTGGATCTCTTCT		2	-0.585298	-0.428299	-5.5261
PA2552	392	0.6	GGTCTTCAGGAAGCTCGCGT	CGG	AACCGGCCTGCGGCT		1	0.888862	-0.0487228	-5.0801
PA2553	305	0.65	GCCGGCGAGCAACGTGTCAT	GGG	CGAGCATCAGCGCCT		1	0.261977	0.316248	-5.3422
PA2553	306	0.65	TGCCGGCGAGCAACGTGTCA	TGG	GCGAGCATCAGCGCC		0	-1.91622	-0.964631	-4.6046
PA2553	395	0.7	GCCCATGCGGTAGCCGCTAC	GGG	CGCGCTCCAGCAGGT		9	1.01929	0.378788	-5.2386
PA2553	396	0.7	GGCCCATGCGGTAGCCGCTA	CGG	GCGCGCTCCAGCAGG		3	-1.05159	-0.509439	-4.4965
PA2553	453	0.6	CCTTGTCGTAGGCGTCTTCG	AGG	CCGTCGAGGAACATG		5	-0.707408	-0.278686	-4.906
PA2553	477	0.7	CGGCGAAGGTGCCCATCAGG	CGG	CCCTTGTCGTAGGCG		6	-0.0477123	0.252161	-5.201
PA2553	480	0.7	CCTCGGCGAAGGTGCCCATC	AGG	CGGCCCTTGTCGTAG		7	0.227297	0.277083	-5.1995
PA2553	497	0.65	GTAGGCCTCGGCACAGTCCT	CGG	CGAAGGTGCCCATCA		0	0.0735542	0.128172	-5.533
PA2553	527	0.6	GAACTCGTCCTGTGCTTCGC	GGG	TGAAGCCGTAGGCCT		5	0.451649	-0.15174	-4.8608
PA2553	528	0.6	CGAACTCGTCCTGTGCTTCG	CGG	GTGAAGCCGTAGGCC		5	-1.96577	-1.01021	-4.5138
PA2554	311	0.65	GACCCGGCGGAAACTCTCCA	GGG	CATGGATGCCATTGC		3	-1.17747	-0.231921	-5.1801
PA2554	312	0.65	TGACCCGGCGGAAACTCTCC	AGG	GCATGGATGCCATTG		1	-1.19641	-1.28158	-4.6225
PA2555	698	0.65	CGGATCGGCGAGGTTCCAGA	AGG	CGTCCTCGGGGCGCA		1	-1.33303	-0.360473	-4.8219
PA2555	752	0.7	ATGGCCCATGGCGAGGGGAC	CGG	CGACAGCGTAGTAGA		2	2.46237	1.22084	-5.2916
PA2556	449	0.5	GCCATGGGTGATCATCCATA	GGG	TGAAGTAGGACAGCG		0	-1.43711	-0.191838	-4.6639
PA2556	450	0.55	GGCCATGGGTGATCATCCAT	AGG	GTGAAGTAGGACAGC		0	-0.771817	-0.479915	-4.7849
PA2557	245	0.45	GAACTGGGTAATGCACCATT	CGG	CGCAGTTCGGCGCCC		0	1.34238	1.02597	-5.5361
PA2557	590	0.65	CGGCTCGTCGAACTGTAGCG	AGG	CCTGGCGCTGGCGCA		0	-0.584123	-0.236209	-4.9397
PA2558	191	0.6	ACCGATGCCGCTGACTACCT	GGG	CCGCCATTCGGGTCA		0	0.753289	0.874846	-5.3231
PA2558	192	0.6	AACCGATGCCGCTGACTACC	TGG	GCCGCCATTCGGGTC		1	-1.14371	-0.106817	-4.8011
PA2559	119	0.7	GGCCTCGGGTGGGATGCTCT	CGG	TGATCACCTGCCAGC		4	1.56772	0.0959182	-5.4766
PA2559	267	0.5	CATCGAAGACACTCTGGAAC	TGG	CCGTCGATCTCCACC		5	-0.224695	0.784163	-5.2187
PA2560	38	0.6	CGAGTGCAACTGGCGGGAAA	CGG	CCTGTTCATCCTGAA		7	0.45396	0.749665	-5.6371
PA2560	48	0.55	GCACACTCAACGAGTGCAAC	TGG	CGGGAAACGGCCTGT		0	1.24577	0.209883	-5.4119
PA2561	318	0.6	ATTTCGTCTGGGCCTCCGTC	TGG	CGTCCGCGCAGCAGG		1	0.657425	0.534649	-5.2375
PA2561	329	0.5	CTGGCTCCAGTATTTCGTCT	GGG	CCTCCGTCTGGCGTC		0	0.626995	0.910367	-5.4535
PA2562	42	0.7	GCGTACCGCCGATCAGGGAC	AGG	CTCACGACCAGCGCG		1	1.56222	0.423232	-5.5835
PA2562	103	0.6	CCGTCCATCTGGTTGCCATG	CGG	GTTGCCCTTGCCATT		0	-1.54126	-1.28228	-4.736
PA2563	186	0.65	CGGCGGAGATCATTCCCGGA	CGG	CCGCCGGCGAAGGCG		2	-0.111979	0.434565	-5.0666
PA2563	520	0.55	AGGACCAGGATGCATACCAG	CGG	AGAGGGCAGCAGCCG		1	-0.688085	-0.22438	-5.1065
PA2564	206	0.55	GCTGTCCACGCCGTATAGTT	CGG	CCAGCGGCCAGCGGC		0	1.59606	0.91174	-5.4835
PA2564	262	0.5	CGTTCCCAACTGGCTTTGAT	CGG	CAAGCGCGCGGCCTC		0	0.769812	-0.13557	-5.3219
PA2565	44	0.55	CTCGGGAAACAGGGTGGTAT	CGG	CCTGCGCCTGCGACG		5	1.16918	1.26489	-5.8216
PA2565	50	0.65	GGTCTGCTCGGGAAACAGGG	TGG	TATCGGCCTGCGCCT		0	-0.0325049	-1.08449	-5.1925
PA2565	53	0.65	GCGGGTCTGCTCGGGAAACA	GGG	TGGTATCGGCCTGCG		4	-0.973666	-0.0171195	-5.3696
PA2565	71	0.7	CAGGGCCTGGAGACTCTCGC	GGG	TCTGCTCGGGAAACA		6	1.18174	0.845033	-5.4217
PA2565	72	0.7	CCAGGGCCTGGAGACTCTCG	CGG	GTCTGCTCGGGAAAC		1	0.195214	-1.02016	-5.0631
PA2565	89	0.65	CGGCTGCAACTTGACGGCCA	GGG	CCTGGAGACTCTCGC		7	-0.522736	0.168125	-4.9457
PA2565	90	0.7	GCGGCTGCAACTTGACGGCC	AGG	GCCTGGAGACTCTCG		2	-0.517752	-0.668153	-4.6535
PA2565	95	0.55	GATCAGCGGCTGCAACTTGA	CGG	CCAGGGCCTGGAGAC		1	0.82138	-0.164388	-5.1477
PA2565	138	0.6	GCAGTGACAGCAGATCCACC	AGG	TTGTCCAGGCGGTGG		8	0.221999	0.164686	-5.1061
PA2565	187	0.7	GCCAGCCTGTCCACCATGGC	CGG	GTCCAGCAGATCGAC		8	0.769128	-0.0648116	-4.767
PA2566	127	0.55	GCCGGCTTGTAGTAGTGATC	CGG	CGAGTCGGAAATCAG		0	2.73118	1.24194	-5.5665
PA2566	381	0.55	CCGGCTGGTACTGGTAGAAA	TGG	TCGCCAGCCTCTTTC		0	-1.30312	-0.17083	-4.9147
PA2567	12	0.65	GCTCGTCCTCGGGATAGGGT	GGG	GTTGCCATGCTGGAC		0	0.438787	-0.51449	-5.5721
PA2567	16	0.55	GAATGCTCGTCCTCGGGATA	GGG	TGGGGTTGCCATGCT		1	-0.140943	-0.27996	-5.5187
PA2567	473	0.6	CGAGCGGAGCGTATGGATAC	GGG	CCATCACCAGCCGGG		0	0.935501	0.702645	-5.2367
PA2567	474	0.55	TCGAGCGGAGCGTATGGATA	CGG	GCCATCACCAGCCGG		0	-0.493148	-0.139592	-4.4999
PA2567	629	0.55	ATAGCCCAGCGTACGGATGA	TGG	TATTCAGCAGGGCGA		1	0.278774	0.0404332	-4.617
PA2567	636	0.5	AAAAGGGATAGCCCAGCGTA	CGG	ATGATGGTATTCAGC		0	-1.15327	-0.116507	-4.7216
PA2567	706	0.35	ATCTTGTAGAGAGTGAAATC	CGG	CAGTTCCGCGCGGAT		1	1.30976	0.424815	-5.3421
PA2567	819	0.65	GGATCCCGCGACATACGACG	GGG	CTTTCGAAGGCCCGC		1	-0.158157	0.327603	-5.0311
PA2567	820	0.65	GGGATCCCGCGACATACGAC	GGG	GCTTTCGAAGGCCCG		1	-0.601069	0.261607	-4.9451
PA2567	821	0.65	CGGGATCCCGCGACATACGA	CGG	GGCTTTCGAAGGCCC		0	-1.47185	-0.463983	-4.4614
PA2568	25	0.7	TCGTCGGCCAGGTCCGCTTC	TGG	GGTCTTGTATGGGTG		3	0.113167	-0.375436	-5.5042
PA2568	41	0.65	TCCCGCAGTCAGCCTCTCGT	CGG	CCAGGTCCGCTTCTG		0	0.849148	0.63377	-5.5883
PA2569	35	0.55	AGCGGCAATGGAGAAGAGAG	CGG	GAAATACAACCAGGG		0	-0.348818	-1.52741	-5.0606
PA2569	144	0.65	GCCACCCCGTGCAATCGTAC	AGG	CCTGCGCCAGGGCAT		0	1.69525	0.609439	-5.236
PA2570	95	0.65	TCCGTAACTGGCCCAACCGG	CGG	CGACGATGGTAATGA		5	0.635161	-0.216926	-5.1743
PA2570	98	0.6	AGGTCCGTAACTGGCCCAAC	CGG	CGGCGACGATGGTAA		6	2.00645	0.882678	-5.4094
PA2570	107	0.5	TTTCTGGGTAGGTCCGTAAC	TGG	CCCAACCGGCGGCGA		0	1.30131	0.686598	-5.4372
PA2570	118	0.65	TGCGGCCCCCATTTCTGGGT	AGG	TCCGTAACTGGCCCA		0	0.85669	-0.119689	-4.8422
PA2570	122	0.7	GCCCTGCGGCCCCCATTTCT	GGG	TAGGTCCGTAACTGG		1	0.835074	0.552259	-5.4051
PA2570	136	0.7	GGATGCTCCCGATCGCCCTG	CGG	CCCCCATTTCTGGGT		10	0.306096	0.331905	-5.179
PA2570	157	0.6	TGGCAGATCAGCCCTTGGTC	CGG	ATGCTCCCGATCGCC		9	0.877942	0.540586	-5.2972
PA2570	162	0.6	CATCGTGGCAGATCAGCCCT	TGG	TCCGGATGCTCCCGA		1	0.351986	0.127556	-5.1402
PA2570	227	0.55	CAACCCGGTATTGACCGGAA	TGG	TTCCGCTGTTGCCAA		0	0.528314	-0.494259	-4.4419
PA2570	232	0.55	CGGAACAACCCGGTATTGAC	CGG	AATGGTTCCGCTGTT		0	0.731223	0.0166114	-5.3847
PA2571	244	0.55	CCGAGAAACACCACGGCATA	CGG	CGCATCGGCCTGGAG		0	-1.17826	-0.177024	-5.0366
PA2571	271	0.6	GGAATATCCGCGCCTACCGA	CGG	CATCCCGAGAAACAC		0	0.117135	0.569507	-5.0502
PA2572	314	0.55	GTGGATGCGCCCTTCATTGA	TGG	CCTTGGCGATGGTTG		0	-0.775532	-0.114322	-4.7187
PA2572	584	0.55	GACCAGCAGCGAGAAGACTT	CGG	TGCCGACCACGTAGC		0	0.819864	0.703228	-5.3747
PA2573	307	0.6	TGGTGGATGGCGTCGTTGAG	AGG	CAGCCCCTGGTTCTG		1	-0.0417116	-0.671583	-4.9479
PA2573	634	0.55	GATGAGACCAGTTTGCGCAG	CGG	CTGCAGGACGGCGCG		2	-0.388809	0.100876	-5.0687
PA2574	38	0.45	CCAATAGGCGTACTTCTTGA	TGG	CCAGCATGGTGCTGG		0	-0.553452	-0.30038	-5.5534
PA2574	53	0.6	CAGCAGCAGCCAGAGCCAAT	AGG	CGTACTTCTTGATGG		0	1.16801	0.739947	-5.8639
PA2575	39	0.6	TGTCCAGGGCGTAGATGGTG	CGG	CGGTTCTTGATGGAG		0	1.68259	0.52478	-5.6064
PA2575	77	0.45	CAGTTCGACGATTTTCTCCT	GGG	AGACGGGCAGTTGCT		0	0.306227	0.14156	-5.4216
PA2576	266	0.65	GGCGATCGAAGCCCGTGAGT	AGG	ATGCGAACAGCAACA		0	0.778019	-0.125465	-4.7379
PA2576	296	0.65	CGGCTGGACGTTGTAGACCG	CGG	TACCGATGGCGATCG		1	-0.130462	-0.0867674	-4.9108
PA2577	8	0.55	CAGGCGTTGGTCGATGTCAT	CGG	TCATGTCGGCCTCGA		5	2.48654	0.938501	-5.8319
PA2577	21	0.6	TGAGGGCGTTGATCAGGCGT	TGG	TCGATGTCATCGGTC		5	0.778505	0.0353048	-5.7718
PA2577	38	0.6	CAGTCGCGAGTCAGCCATGA	GGG	CGTTGATCAGGCGTT		7	0.0306097	-0.510015	-5.5905
PA2577	39	0.6	ACAGTCGCGAGTCAGCCATG	AGG	GCGTTGATCAGGCGT		9	0.0129541	-1.15911	-5.103
PA2577	62	0.65	GACCTGGGCGAGAGCCTTGA	GGG	ACAGTCGCGAGTCAG		1	0.0926318	-0.426694	-4.9975
PA2577	63	0.65	TGACCTGGGCGAGAGCCTTG	AGG	GACAGTCGCGAGTCA		1	-0.725336	-1.97124	-4.938
PA2577	171	0.6	ACTGGTAGCCGAAACAGCGG	GGG	TCGACATCCAGGGTG		2	-0.28661	-0.593875	-4.7413
PA2577	172	0.55	AACTGGTAGCCGAAACAGCG	GGG	GTCGACATCCAGGGT		4	-1.66017	-1.57235	-4.5176
PA2577	173	0.55	GAACTGGTAGCCGAAACAGC	GGG	GGTCGACATCCAGGG		8	-0.27386	-0.370149	-4.7428
PA2577	174	0.55	GGAACTGGTAGCCGAAACAG	CGG	GGGTCGACATCCAGG		2	-0.614744	-0.455771	-4.7755
PA2578	31	0.45	AATGGGACGAGTTGCAATTC	CGG	GACGGAACCCGTGCC		0	0.566513	-0.437113	-5.5403
PA2578	282	0.7	GCGCCAGGACTATGCGAGCC	AGG	CGGACGACGCCGTTG		0	-0.373293	-0.526278	-4.8573
PA2579	29	0.6	CTCTCCGTCCGTTTCTCCCT	GGG	CCTGGGAGTGAGGGC		1	1.29672	0.994249	-5.8425
PA2579	151	0.45	AACAGCATTTCGTTGTGGTC	GGG	CGAAAGCGGGAACTG		1	1.10627	0.210161	-5.5048
PA2580	154	0.55	AGGAACTTGTCCACCTCCGT	CGG	GATATCATAGCCACC		0	-0.314513	-0.908588	-4.8275
PA2580	225	0.55	TGTAGCGCTTCACTGTCCAC	GGG	GCGCCCATCCACCAG		0	-0.759403	-0.183275	-4.6389
PA2581	74	0.7	GAGTCCGGCGTTGCCTAGGG	AGG	CGCAGGCTGACAACA		0	0.56111	-0.946928	-5.1117
PA2581	317	0.5	GAGGAAGTCCCACAGATAGA	CGG	CTTCCTTGATCTTCT		0	-0.858995	0.298567	-4.9378
PA2582	23	0.65	GCGCAGACGGTCTCTCAGCT	CGG	CAAGTTGTTCAAAAC		0	1.9814	0.364389	-5.8984
PA2582	172	0.6	ACCTTGGCCGCGGGACTTTT	CGG	AAACGCCAGCGGAAA		0	0.645518	0.42178	-5.2101
PA2583	68	0.45	TCTACGATGGCAAAGTTCTC	CGG	CCGGACAGAAAGCAG		2	2.1853	1.67156	-5.7979
PA2583	170	0.6	CCCATCCGGCAGGATGGATT	CGG	CTTCGACGGGCAGCG		2	1.47631	1.13003	-5.3711
PA2583	464	0.6	TGCCAGCAAGCCGTGTTGTC	GGG	CCTCGACCTCGCTAC		1	0.671789	0.638664	-5.5833
PA2583	536	0.65	CTCCGCCTGCGAATCGAACG	GGG	CACCGCTGGAAGACA		0	0.107955	0.225956	-4.942
PA2583	593	0.4	ATAGGCAGCTTTGATACGTT	CGG	CGGGAAGATAGCCCT		0	0.904213	0.99459	-5.5107
PA2583	726	0.5	AGTTCAGCAGGTAATGGGTC	TGG	ATGAGGTAGTGCGTG		1	-0.187319	0.231325	-4.73
PA2583	847	0.6	CCGTAGCGCCCGCTAATATG	CGG	CAGGGCGCGATCGAT		0	0.238092	0.47005	-5.3362
PA2583	1216	0.6	ACCGTGGCGCTGCGTAGATA	GGG	CGTCAGCACTTCGAG		2	-1.39664	0.490253	-4.9545
PA2583	1217	0.65	CACCGTGGCGCTGCGTAGAT	AGG	GCGTCAGCACTTCGA		0	-0.768189	-0.0958304	-4.4536
PA2583	1263	0.65	CACGCCCCACCCTTTCATCC	CGG	CCACCCTGGCGGGCG		2	0.402606	0.874662	-5.2573
PA2584	12	0.5	GCAGTAACGTGAGCAGATTG	GGG	ATATTCATCGGACCA		3	0.629416	-0.832874	-5.5094
PA2584	13	0.5	CGCAGTAACGTGAGCAGATT	GGG	GATATTCATCGGACC		1	-0.823114	-0.144915	-5.6338
PA2584	14	0.55	GCGCAGTAACGTGAGCAGAT	TGG	GGATATTCATCGGAC		3	0.252314	-0.757845	-5.4861
PA2584	39	0.45	GAATGAAGATCGGAATGAGC	AGG	ACGCGCAGTAACGTG		1	1.58984	0.309191	-5.2897
PA2584	49	0.35	TAGAACAGCAGAATGAAGAT	CGG	AATGAGCAGGACGCG		0	0.946015	0.779167	-5.6648
PA2584	83	0.65	ACTGGCGGTCAGGTAGCTCC	AGG	ACGTCGGCAGATAGA		4	1.35444	0.670243	-5.2205
PA2584	199	0.6	ACCATCAGCTTGTCCGCGAC	CGG	GTCGAGGAAGGCGCC		7	-0.0754984	-0.196236	-4.7055
PA2584	257	0.7	CGGCAGGGTCAGCCACAGGT	TGG	CGTGCTCTTCCACCA		10	-0.176406	0.220921	-5.3053
PA2584	314	0.65	GGCCATCCACTCACGCAAGG	CGG	AAACCACGATCTCGC		4	0.0576861	-0.807166	-4.6188
PA2584	317	0.6	TTCGGCCATCCACTCACGCA	AGG	CGGAAACCACGATCT		3	-2.10066	-1.25564	-4.8412
PA2584	372	0.7	CCGCGGTCTTCCACTTGCCC	AGG	TTGGACACCGCGACC		3	-0.492618	-0.439421	-5.0259
PA2584	443	0.55	GTAGCCGAGAATCACCCAGA	AGG	TCATCAGCGGCGGAT		8	-0.702226	-1.38175	-4.3709
PA2584	494	0.55	GTAGTGCACCATGGACCACA	GGG	TCAGCGCCGCGGAGA		3	-1.8405	-0.0685805	-4.6377
PA2584	495	0.6	GGTAGTGCACCATGGACCAC	AGG	GTCAGCGCCGCGGAG		1	-0.901137	-0.844296	-4.3956
PA2584	503	0.65	GGCCAGCAGGTAGTGCACCA	TGG	ACCACAGGGTCAGCG		4	-1.48504	-0.4262	-4.755
PA2584	532	0.6	TTCGGGGTGGTCGACAGATG	CGG	CCACGCGGCCAGCAG		1	0.739591	-0.117425	-5.1242
PA2585	86	0.55	CTTGCCCACGTAGAGAAGCT	TGG	CCTCCGCATCGAACA		1	0.276604	0.933205	-5.6771
PA2585	906	0.55	CCTGGTGGCTGAGATAGTAC	TGG	CCAAGGAACGCCAGC		0	0.358318	0.392894	-5.1515
PA2586	47	0.6	GGCCAGCATGCGGGTAATAC	CGG	TGCGTACCAGATCGT		0	2.47666	1.02537	-5.8569
PA2586	101	0.55	CAGACAGTCTTCACCGCAGT	CGG	CCTGGCCGACCACTT		0	-0.0583589	0.0451462	-5.3062
PA2587	256	0.55	GAATTCCCACCCAGACTGGA	AGG	CATCGACATCAGCAT		0	-0.673528	-0.895489	-4.6692
PA2587	393	0.7	CGCTCAGGGTCACGCGTTCG	TGG	TCGAGTCCGTCGAGG		1	-0.719423	-0.369312	-4.9195
PA2588	10	0.45	TCGTACTGGATGTTTTCGGA	CGG	GCTCATCGGTTACCT		0	-0.135127	-0.90049	-5.6054
PA2588	14	0.35	GAAATCGTACTGGATGTTTT	CGG	ACGGGCTCATCGGTT		0	1.33743	0.518537	-5.9784
PA2589	98	0.55	CGGTGCGATGAACAGACTGA	AGG	TGTTCAGCAGGATGC		0	-0.377692	-0.608848	-4.8368
PA2589	364	0.55	AGTCCGAGGATACGTCCGTA	AGG	CAGGTTGCCTGGCGC		0	-0.860215	-0.813697	-4.6955
PA2590	40	0.7	AGCCCCACCGCACAGAGCAC	GGG	GGTCAACGAACGAGA		1	0.695451	0.475458	-5.7016
PA2590	161	0.45	CACGATGTTCAACAACACCT	CGG	CCAGTTCGCCGGGCG		1	-0.105089	0.441035	-5.556
PA2591	29	0.6	CTTTCCCAGTGACTCGTGCC	AGG	CGCCGCCGTGCAATG		0	1.26367	-0.532685	-5.9173
PA2591	160	0.35	TCCATGAAGGAAAGAATCAA	GGG	ACTGGAATCGCTGAA		0	-0.805363	0.0571334	-4.9135
PA2592	93	0.35	AGTCATACCAGTTGTAAAGA	TGG	ACGCTGGTTTGCGCA		0	-1.01279	0.170875	-4.889
PA2592	386	0.5	GGTTCCCCAGAGATAAGGTA	CGG	CATAGCGATTGCCGG		0	0.317568	0.662131	-5.0355
PA2593	132	0.7	GGTAGCGCTTGTCGGGGAGG	GGG	TGACGCGCCACCACG		0	-0.703309	-0.96141	-4.3829
PA2593	135	0.7	CGTGGTAGCGCTTGTCGGGG	AGG	GGGTGACGCGCCACC		1	-2.10866	-2.66329	-4.2664
PA2594	116	0.6	GATCAGGGTCAGCAGAGTCG	AGG	ATTTCTGGAAGCCGA		0	0.869372	-0.100719	-4.9274
PA2594	309	0.6	TTTCGCGGGCGAAGTAGGTC	AGG	CGAGCACCCGCCGCC		1	0.167531	-0.785434	-5.0887
PA2595	290	0.5	GTAGGGATCGGATTTGTCGA	CGG	CGATGGCCTTCAGCC		0	-1.04232	-0.300155	-5.0323
PA2595	307	0.65	ACCAGCACGGCGGTACCGTA	GGG	ATCGGATTTGTCGAC		0	-0.581315	-0.389341	-4.5429
PA2596	74	0.65	CAGGCGCAGGCTGATGAGGT	CGG	CGGCGCTGGCGGCTC		1	1.63576	0.204572	-5.7635
PA2596	224	0.55	GCCGGTAAAGCCTATGTCCA	GGG	CCCCGGCGTTGAGCG		1	-0.783829	0.49737	-5.1336
PA2597	109	0.65	AGCAGGGCCAGGTTGGCATG	GGG	AAAATCTCCGCTGCG		0	-0.867282	-1.28095	-4.683
PA2597	537	0.7	GCACCAGCCAGGTACCCACG	CGG	GGGATCGGCTCGTCG		0	-2.42004	-1.78279	-4.6334
PA2598	163	0.65	GCGGCCACCAGGAATCCATC	CGG	CTGGTCCGACCAGTA		1	0.367157	0.360956	-5.6392
PA2598	508	0.5	CCGAAATACACCGGAATGTG	CGG	TTTCTGCTGCGGACG		1	-1.21965	0.114032	-4.8096
PA2599	319	0.55	ACCAGCAGGGCTATGGTATC	GGG	GTTCTGCCGCGAGAC		0	-0.480723	-0.0146548	-4.9199
PA2599	343	0.6	CTGCGCACCGGAGAATCCTT	CGG	CACCAGCAGGGCTAT		0	1.07451	0.748323	-5.5378
PA2600	389	0.65	GGCGGTCCAGATAGCACGCA	GGG	CTTGCAGGTATTCGT		0	-0.564918	0.181014	-5.037
PA2600	407	0.65	GAAATCCACCGGTCCCGTGG	CGG	TCCAGATAGCACGCA		0	-0.33869	-0.35822	-4.8211
PA2601	86	0.7	CCGCCGGGTGATCGCAGACT	GGG	TCAGGCCCAGGCTCT		0	0.317112	0.270287	-5.1788
PA2601	260	0.7	GCGCAGCACGCCACTTGGTG	TGG	CGTCACCGGCCACCA		0	-0.755043	-0.689494	-5.0645
PA2602	252	0.55	GATCGTGTACCGGTGTGATC	TGG	CCCGGCCCCCAGACG		0	0.183056	0.688034	-5.374
PA2602	262	0.55	CAGACCCGATGATCGTGTAC	CGG	TGTGATCTGGCCCGG		0	1.63781	1.04798	-5.4571
PA2603	110	0.65	GTTGGCGGCGAACAGGGGAT	GGG	CCTGGGCGAACGGGT		0	1.32434	0.96028	-5.6555
PA2603	728	0.7	GGCGGCCTTGCGAGTGTCCT	GGG	AGATCGCACCGAAGC		0	-0.639157	-0.0417225	-5.1451
PA2604	122	0.6	GCGCATCTGCTGCGAAACGT	AGG	CCACCAGGCCGCTGA		2	0.768837	-0.122674	-5.0055
PA2604	144	0.6	CGAACACGTTCGGATAGGGC	AGG	CGCATCTGCTGCGAA		6	1.48168	-0.345394	-4.9381
PA2604	148	0.5	ACCACGAACACGTTCGGATA	GGG	CAGGCGCATCTGCTG		0	-1.49971	-0.0454007	-4.9394
PA2604	149	0.55	CACCACGAACACGTTCGGAT	AGG	GCAGGCGCATCTGCT		6	-1.00257	-0.994141	-4.5396
PA2604	154	0.5	ATCAGCACCACGAACACGTT	CGG	ATAGGGCAGGCGCAT		3	0.844845	-0.176326	-5.196
PA2604	198	0.6	TGTTGCGCAGCTTCACGGTG	AGG	AAGAACAGGCCGTAG		2	-1.01364	-1.62627	-4.222
PA2604	224	0.6	GAAAGTGCTGACCAGACCCC	AGG	CGCTGTTGCGCAGCT		3	0.555759	-0.266939	-5.3141
PA2604	280	0.5	CCGAGGTACATGTTGAGGAT	CGG	GCCGAGCGTGTAGCC		4	-0.415584	0.115287	-4.7559
PA2604	285	0.6	GCAGGCCGAGGTACATGTTG	AGG	ATCGGGCCGAGCGTG		1	-0.284937	-0.852114	-4.377
PA2604	307	0.65	GTGATGACGCTGCCGCCGTT	GGG	CAGGCCGAGGTACAT		8	0.640517	0.467148	-5.2897
PA2605	14	0.65	GGGAGGGTCGAATAGGGCGA	TGG	CGAATTTCATGCTGC		3	0.0209587	-0.565683	-5.5664
PA2605	20	0.6	GGAGTGGGGAGGGTCGAATA	GGG	CGATGGCGAATTTCA		0	0.801356	0.187784	-5.6418
PA2605	21	0.65	GGGAGTGGGGAGGGTCGAAT	AGG	GCGATGGCGAATTTC		3	0.350726	-0.0884408	-5.3822
PA2605	105	0.55	CGTCCTGGTAGAAGAACAGG	CGG	ACGATTTCGTGCCCG		3	0.0402148	-0.0462116	-5.0051
PA2605	108	0.6	CGCCGTCCTGGTAGAAGAAC	AGG	CGGACGATTTCGTGC		6	0.854034	0.659214	-5.2339
PA2605	146	0.7	GTCCTGGCCGCTCACGACGT	TGG	CCGAGGCGCTGTGCA		1	0.168957	0.0779864	-5.1237
PA2605	162	0.7	CGGGCAGGTCGAACTCGTCC	TGG	CCGCTCACGACGTTG		10	0.628918	0.775556	-5.4551
PA2605	316	0.65	CCGAGTCCGGACAGTTCCCA	TGG	TGCGCCAAGGTTGGC		3	-1.01636	-0.0669213	-4.6778
PA2605	329	0.65	CTCGTGCAACTGGCCGAGTC	CGG	ACAGTTCCCATGGTG		9	0.693479	0.123295	-5.0525
PA2605	372	0.7	GGTCGCCTCCGAAGCAGACC	AGG	CGGTCCGCGCTTTGC		2	-0.159644	0.427593	-5.0729
PA2606	95	0.6	CATGCCGACCGGTAGATCGA	AGG	CGCCGCCGGCCAGGG		2	-0.899518	-0.864706	-4.9121
PA2606	106	0.6	TCGAGGAACAGCATGCCGAC	CGG	TAGATCGAAGGCGCC		4	0.679645	0.374181	-5.2048
PA2606	211	0.6	AGGTCGTCCACGCCGAACAT	CGG	CAGGGCCTGCAGGTT		3	0.245532	0.751695	-5.5523
PA2606	231	0.7	GGCTACGGGCCGAGACGTAG	AGG	TCGTCCACGCCGAAC		1	-0.491886	-0.754306	-4.6721
PA2607	8	0.65	GGACAGTACGTGGAGGGTCG	TGG	CCATCAGAGGGTAAT		4	1.59323	-0.244395	-5.6672
PA2607	14	0.65	CGAGCGGGACAGTACGTGGA	GGG	TCGTGGCCATCAGAG		0	0.277854	-0.435259	-5.596
PA2607	15	0.7	GCGAGCGGGACAGTACGTGG	AGG	GTCGTGGCCATCAGA		4	0.0832454	-1.62301	-5.2243
PA2607	18	0.7	ACGGCGAGCGGGACAGTACG	TGG	AGGGTCGTGGCCATC		3	-0.552807	-0.947809	-5.4452
PA2607	37	0.65	CCCAGGCGGCCGTCATTGAA	CGG	CGAGCGGGACAGTAC		0	0.0778456	-0.152174	-5.5174
PA2607	54	0.65	GCAGGTACAGGCAACTGCCC	AGG	CGGCCGTCATTGAAC		6	1.46362	0.465726	-5.6127
PA2607	152	0.6	TTCCGCCGGCATCAGTTCCA	GGG	CCTGGCAGGCGTGGC		6	-0.501604	0.249864	-5.4579
PA2608	12	0.55	TTTCCCGGCCTTCCAGCATA	AGG	AGCGTCATAGCCAAC		1	-0.437825	-1.0761	-5.4594
PA2608	65	0.65	CGGCTCCGACCAATCGTCGA	GGG	CGGCGAGGTAGCCGT		7	0.550315	-0.131293	-5.3513
PA2608	66	0.7	CCGGCTCCGACCAATCGTCG	AGG	GCGGCGAGGTAGCCG		1	-0.865103	-1.13728	-5.1003
PA2608	131	0.5	TTGGAGAATCTCCCAGTGCT	CGG	CGGTCAGGGCCAGCT		8	0.19042	0.250411	-5.6237
PA2608	150	0.55	CATAGAACTCGCGGAGCAGT	TGG	AGAATCTCCCAGTGC		8	-0.990928	-1.02734	-4.6632
PA2608	159	0.55	GGAACTCCGCATAGAACTCG	CGG	AGCAGTTGGAGAATC		6	0.242644	-0.300911	-4.8191
PA2608	235	0.6	TGCAGGCTGTTGCCCTTGTC	CGG	ACCCAGTCGCTGGGC		7	1.09378	0.630535	-5.4622
PA2608	252	0.55	TGAACAGGTGGTTGAGGTGC	AGG	CTGTTGCCCTTGTCC		8	-0.449431	-0.204679	-4.6793
PA2608	258	0.6	CGCCCTTGAACAGGTGGTTG	AGG	TGCAGGCTGTTGCCC		9	-0.627246	-0.695166	-4.4212
PA2608	283	0.65	AGCTTCGCGCCAAGCTTGGC	CGG	GGCGCCCTTGAACAG		2	1.08668	-0.354094	-4.7865
PA2608	316	0.45	CATAGACAGTTGCTCGGTTT	CGG	CAGGCCGGCCAGCTT		6	0.153585	-0.149286	-5.1722
PA2609	271	0.6	CGCTTCTTGCCGGCGTAACT	GGG	CCAGTCGAGGTCGAC		0	0.617592	0.869927	-5.4107
PA2609	317	0.7	ATGGCCGGCCAGGCACTTGG	CGG	CTAGCAGGTACCAGG		0	0.479695	-0.315279	-5.1462
PA2610	36	0.45	CTTTCTGTGTGTCATACCAC	TGG	TCGTGCCAGCGGCCA		0	0.717923	0.824577	-5.8312
PA2610	170	0.65	GCGCACGATCAGGGTCCGAT	GGG	CCCAGGGGCAGGCCA		0	1.17381	0.978802	-5.26
PA2611	130	0.55	CGCAGTTCGATGTGGATCTG	CGG	CGCGACCACGCGCAG		4	0.559036	-0.0517704	-5.2278
PA2611	253	0.7	CGCGACACCTCGGCGTTCAG	CGG	TTCGTCGTCGGTGGC		7	0.402217	-0.10876	-5.1089
PA2611	298	0.7	GGCGCGTCCACCACGTTGAC	CGG	TATCCCGCGCGCATT		3	0.337486	0.30618	-5.4415
PA2611	323	0.6	CGGGAAGATCACGCTGCACA	GGG	CCGGCGCGTCCACCA		8	-1.78899	0.0984495	-4.9132
PA2611	437	0.65	CCCGTAGGTCGAGGGAATCC	AGG	TTTCCAGCTTGGCCC		6	0.0100908	0.733997	-4.9851
PA2611	445	0.65	GCCAGTTGCCCGTAGGTCGA	GGG	AATCCAGGTTTCCAG		3	-1.03686	-0.323598	-4.6365
PA2611	452	0.7	GAGTCCGGCCAGTTGCCCGT	AGG	TCGAGGGAATCCAGG		3	-0.115473	-0.0990138	-4.914
PA2611	599	0.65	GTGCTCCTCCAGGAGACGCT	CGG	CTTCCGCCGGACGGC		6	1.11768	0.949109	-5.2855
PA2611	679	0.7	GTCAGCAGGTCCGGATCCCC	CGG	CCCGGCCCCGACCAG		3	1.54214	0.95047	-5.3798
PA2611	693	0.7	GCAGGGCACGGAACGTCAGC	AGG	TCCGGATCCCCCGGC		3	-0.410326	-0.568087	-4.7645
PA2612	13	0.6	GGCTGGGTGCGTACCAGTTT	GGG	ATCGAGCATGCTCTT		0	0.920182	-0.117324	-5.6569
PA2612	29	0.65	GGCAGCCACTTCTTGCGGCT	GGG	TGCGTACCAGTTTGG		2	1.23033	0.514817	-5.8009
PA2612	34	0.65	AGGCGGGCAGCCACTTCTTG	CGG	CTGGGTGCGTACCAG		0	1.24398	0.207885	-6.0157
PA2612	62	0.55	GACATCCAGTTGGAAGCCAC	GGG	TGGCCAGGCGGGCAG		8	2.02131	0.482735	-5.6612
PA2612	72	0.6	CGATGCGTGCGACATCCAGT	TGG	AAGCCACGGGTGGCC		4	0.319698	-0.140281	-5.2598
PA2612	128	0.65	GGCTTGCAGCTGCTCGGTAC	GGG	TCTGTACCGACTTGC		8	1.2539	0.815888	-5.5457
PA2612	134	0.7	GCGCTCGGCTTGCAGCTGCT	CGG	TACGGGTCTGTACCG		9	1.79281	0.942645	-5.515
PA2612	185	0.65	GATGTCCTCGCCACGCTGCT	TGG	CCTGGCCGATCGCCT		9	-0.128509	0.220975	-5.3643
PA2612	231	0.7	CCTCCAGCTCGGAGCCCATG	CGG	TCGACATCGGCCAGC		2	-0.350977	-0.263717	-4.9613
PA2612	313	0.6	ACCGACTCGTGTGGCAGGTT	GGG	AATGCCCAGCAGCAT		1	0.269098	0.0595518	-4.8419
PA2612	359	0.65	CCAGCGACGCACTTCGACGT	TGG	CGTCCTCGTCGGCAC		10	0.473858	0.0955917	-5.1906
PA2612	395	0.5	GTCCTTGACCTCGAAATCGA	AGG	TCTTCGGCGTGCCCC		8	-1.54729	-0.0266864	-4.7999
PA2612	461	0.7	CGCGCCGGAAAGCTTGGCAG	CGG	TCTCGAAATCCAGCC		5	-0.245911	0.209332	-5.2145
PA2612	560	0.65	GGCCTCCTCGTAGCCATGCT	CGG	CGGTATGCAGGTTGA		3	1.60314	1.07653	-5.4075
PA2612	581	0.6	CTGGACGAGATAGGGGGTGT	AGG	CCTCCTCGTAGCCAT		0	1.52765	0.586593	-5.0464
PA2612	587	0.65	CGGAGCCTGGACGAGATAGG	GGG	TGTAGGCCTCCTCGT		4	-0.726685	-0.50406	-4.6661
PA2612	588	0.65	CCGGAGCCTGGACGAGATAG	GGG	GTGTAGGCCTCCTCG		1	-2.81837	-1.43847	-4.4909
PA2612	589	0.65	GCCGGAGCCTGGACGAGATA	GGG	GGTGTAGGCCTCCTC		1	-3.36776	-1.21594	-4.2676
PA2612	634	0.5	AACAGGTCCTCCTCGAACTT	CGG	CAACTGGCCGGTGCC		4	0.369503	0.464498	-5.4699
PA2612	651	0.65	CGTCGCGGCCGATCTTGAAC	AGG	TCCTCCTCGAACTTC		3	0.056943	0.736711	-5.0516
PA2612	701	0.6	GTTGGTCAGCGAAACCTCGG	CGG	TCGGGATCAGGTAGA		2	0.620651	0.0642732	-4.9573
PA2612	704	0.5	GATGTTGGTCAGCGAAACCT	CGG	CGGTCGGGATCAGGT		2	0.661304	1.08294	-5.5515
PA2612	760	0.55	GTATGGGCGACGAACTTCAG	CGG	CAACTGCTTGGCGTC		1	0.301768	-0.578769	-5.082
PA2612	777	0.7	CGCTGCGGAAGCACGGGGTA	TGG	GCGACGAACTTCAGC		1	-2.21711	-1.03286	-4.1804
PA2612	887	0.6	TTCCAGCGCTTCGTAGGAGG	TGG	CCGGATCGACGATCT		1	-1.16287	-0.554064	-4.8431
PA2612	955	0.65	CACAGCGCCAGCACCCGATA	CGG	CAGCTCGAGCAGTTG		1	-1.62902	-0.0501608	-4.8291
PA2612	1050	0.55	TGGAGCAGGAGGAAATCTCG	CGG	TACTTGTCCTGGCTG		1	-0.22363	-0.395004	-4.9935
PA2612	1252	0.55	ACCTCGATGCCAGCCATGTA	GGG	CTTGAGGACTTCCGG		1	-1.63479	0.0785247	-4.872
PA2613	59	0.55	CACGTACTCGTCCAGGTTTG	CGG	GCCTCAGCCGTGCCG		0	-0.205863	-0.615286	-5.5101
PA2613	375	0.6	TGCCGTCTTCCACATAGGGC	AGG	AAGGCATCCTGCTGG		0	0.4939	-0.571687	-4.5196
PA2614	15	0.65	GGGCGGCAACGAACAACGTG	CGG	ATCAGTCGCATCGGA		1	1.16014	-0.268442	-5.569
PA2614	41	0.7	ATGGGCCAGCGAAGCGCCCA	TGG	CCAGGGCGGCAACGA		3	-0.10945	-0.284654	-5.2809
PA2614	125	0.6	GGTCAGCTGGGAAAAACGCG	CGG	TCAGGGTCTGGGCCT		2	0.63956	-0.273261	-5.002
PA2614	186	0.7	CCGGCCGCTTCAGGCTCAGT	TGG	CCGGCGGTTTCCTGC		6	0.249061	0.364364	-4.9847
PA2614	205	0.6	GTATGCCAGCGGAACAGTCC	CGG	CCGCTTCAGGCTCAG		2	2.56845	1.15839	-5.5963
PA2614	216	0.65	TCGGCGCATCGGTATGCCAG	CGG	AACAGTCCCGGCCGC		2	0.666259	-0.765539	-5.0424
PA2614	227	0.55	CAATTGCTCGTTCGGCGCAT	CGG	TATGCCAGCGGAACA		7	0.84268	0.689249	-5.1891
PA2614	235	0.4	GAAATGAGCAATTGCTCGTT	CGG	CGCATCGGTATGCCA		0	1.12726	0.805034	-5.2764
PA2614	305	0.6	GCGCTGATCGAGCTTCTGGA	TGG	TCACCTGCTCCAGGT		6	-1.22194	-1.06806	-4.7505
PA2614	309	0.6	TCAGGCGCTGATCGAGCTTC	TGG	ATGGTCACCTGCTCC		10	-0.864207	-0.282248	-4.9737
PA2614	389	0.6	GCCGCCTTCCTTGTAGGTGA	TGG	CGAAGCTTTCGCTGA		5	-0.84358	-0.750406	-4.5091
PA2614	395	0.55	TACGTTGCCGCCTTCCTTGT	AGG	TGATGGCGAAGCTTT		7	-0.322027	-0.894046	-4.6361
PA2614	436	0.5	AAGAGGGTGTCCTTGGTCTT	CGG	CTTGAGCACGAAATC		5	0.254768	0.746732	-5.4648
PA2614	453	0.6	ACAGGCGCAAGGTGTCGAAG	AGG	GTGTCCTTGGTCTTC		6	-1.75731	-1.38002	-4.2459
PA2614	533	0.5	CACGTCGAAGAACAGGATGT	TGG	TGCGCTGGCCGACGC		7	0.102349	-0.234984	-4.8137
PA2614	578	0.45	AACGTCGAAGGTGAATTGCT	TGG	CATCCAGCGCCTCGT		1	0.445694	0.103276	-5.3119
PA2615	84	0.6	CGATCAGGACCCCTTCCTTC	AGG	CGGGAATGCAGTTGC		5	1.07107	0.0523512	-5.57
PA2615	123	0.55	GCAGAGCCATCCACAAGTAG	AGG	CAGAGCGCGCCCAGC		0	-0.438452	-0.944616	-5.0583
PA2615	149	0.65	GCTCGGATCGGCCGAGTCAT	AGG	TGAGCAGAGCCATCC		0	-1.32374	-0.286466	-4.998
PA2615	161	0.6	CGAGTGACTCCAGCTCGGAT	CGG	CCGAGTCATAGGTGA		2	1.93136	1.76516	-5.5508
PA2615	236	0.45	GAGCGTCATGAACAGGATAT	CGG	CGGATACCGCACCGA		0	1.06384	0.917939	-5.6929
PA2615	243	0.55	AGTAGCCGAGCGTCATGAAC	AGG	ATATCGGCGGATACC		8	0.258431	0.241322	-5.0362
PA2615	269	0.55	CAGCAACAGCGGAAAGAGGT	AGG	CGAAGTAGCCGAGCG		0	0.0461652	-0.900661	-4.8494
PA2615	273	0.6	TGCCCAGCAACAGCGGAAAG	AGG	TAGGCGAAGTAGCCG		4	-0.970367	0.0105264	-4.583
PA2615	331	0.55	AGCCAGGTGTTCCATTCCCA	CGG	CAGGTTGCGGCGGCG		4	-0.279814	0.198949	-5.3547
PA2615	347	0.65	CAGGCGCCAGGAAAACAGCC	AGG	TGTTCCATTCCCACG		6	-0.750607	-0.0694113	-5.077
PA2615	410	0.55	GCTGGCGTGGAAATGGATGT	AGG	CCAGTGCCGAGCCGG		4	0.812718	0.335616	-4.8399
PA2615	569	0.55	CACCTTGAACCAGGAGAGGT	CGG	CGAACACCGTCAGGC		3	0.403518	-0.0587749	-5.3954
PA2615	602	0.55	GAAGTCCAGGGTGATCTTGC	CGG	TGACATCCATCACCT		9	0.926391	-0.0466059	-5.2673
PA2615	636	0.55	TCCAGCGATTGAAGGCGTTC	TGG	ATCAGTTCGAAGAAG		9	0.84406	0.702587	-4.9308
PA2615	753	0.6	CCTTGGCCTTGGACTGTTCG	CGG	CGGTCCGGCACGCTC		0	-0.655212	-0.263046	-5.0638
PA2615	806	0.65	CTCCCGCTCGCTCATGTGCT	TGG	CCAGGGCCTCTTCGC		2	-0.236786	0.441792	-5.2371
PA2615	841	0.6	GACGGTGGCGGATCGATCTT	CGG	CGGCGGGCGCTTCTC		1	0.220001	1.00093	-5.5737
PA2615	865	0.7	TTGCTCGGCTCCGGGGCCTT	CGG	CGACGGTGGCGGATC		6	0.316704	0.39578	-5.2988
PA2615	1084	0.65	AAACGGGTGATCACGGGGCC	CGG	ATGCACCGAGTCCAC		3	1.48358	0.394508	-5.0707
PA2615	1089	0.55	TCTCGAAACGGGTGATCACG	GGG	CCCGGATGCACCGAG		0	-0.892817	-0.189154	-4.8893
PA2615	1100	0.65	CGCGGGCTGGATCTCGAAAC	GGG	TGATCACGGGGCCCG		2	0.0687729	0.457196	-5.1239
PA2615	1140	0.55	CCTTGGCCAGGTTGGAAATG	CGG	CTGACCTTGACCCCC		1	-0.567613	0.556734	-4.9552
PA2615	1243	0.55	ACCATCTGCCGGTCTTCGTT	GGG	AATCTCGATGCCGAC		1	-0.368109	-0.0472275	-5.0839
PA2615	1291	0.55	GACTTGTGCTCGTCGTACTC	CGG	CGACGACAGCACTTC		0	-0.165807	0.443233	-5.4378
PA2615	1412	0.6	GTTGACCCCCACCGACTTAC	CGG	AGCCGGTGGTACCGG		0	0.646078	0.965931	-5.299
PA2615	1468	0.55	ATGATCAGTCGCGCCTCACT	CGG	CGTGGACTTGAACAG		1	1.15652	1.20176	-5.3479
PA2615	1934	0.65	GGCGATCCGGGTCGGAATGT	TGG	CCTTGATCAGGCCGG		0	1.17458	0.983855	-5.0927
PA2615	2276	0.65	GATCGATGCCCGGCGACTCT	CGG	TGACGAAACGTACCG		0	-0.158684	0.567337	-5.2294
PA2616	282	0.5	TATCGCCCTTCAGTGTGAAG	GGG	CGCTGTTGCAACTCG		0	0.113314	0.302864	-5.0875
PA2616	283	0.5	CTATCGCCCTTCAGTGTGAA	GGG	GCGCTGTTGCAACTC		0	-2.2124	-0.76025	-4.2785
PA2617	26	0.55	GAGGGGTGGAAAGTCGAAGT	CGG	TGCGGGAAAGCCAGG		4	2.39872	0.476258	-5.9549
PA2617	40	0.7	TGCAGGGCCTTGTCGAGGGG	TGG	AAAGTCGAAGTCGGT		4	-0.0221967	-1.41035	-5.0608
PA2617	43	0.65	TCCTGCAGGGCCTTGTCGAG	GGG	TGGAAAGTCGAAGTC		0	0.232131	-0.977729	-5.5877
PA2617	96	0.65	CGACCAGGCGTTGCGGATTG	AGG	TCGCCGCCGGCCGCG		4	-0.51599	-0.561345	-4.5505
PA2617	129	0.7	GGTACCAGGGGAAGCAGCCG	TGG	CGATAGGCTGCGACC		3	-0.400608	-0.663313	-5.059
PA2617	141	0.65	GCTGGCCATCCTGGTACCAG	GGG	AAGCAGCCGTGGCGA		5	-0.0457203	-0.142092	-4.6924
PA2617	142	0.65	GGCTGGCCATCCTGGTACCA	GGG	GAAGCAGCCGTGGCG		3	-1.90384	-1.10677	-4.4165
PA2617	163	0.65	TCGGGCGACCACCAGAGGAT	CGG	CTGGCCATCCTGGTA		6	0.498225	0.633138	-5.6026
PA2617	276	0.65	GGATCACCGCCCGGAAGTCA	CGG	TTGAAAGTGACTTCG		6	-0.171361	0.642707	-4.7669
PA2617	313	0.65	GTGCCGTCGGCGTAGTTACG	CGG	CGCGGCACAAGCCTG		0	0.969676	0.557586	-5.2942
PA2618	17	0.55	CGTCGCGTAGAACTTCAGTC	GGG	CGAGTTCGGTCATGG		0	1.00383	0.0500603	-5.8425
PA2618	18	0.55	GCGTCGCGTAGAACTTCAGT	CGG	GCGAGTTCGGTCATG		0	0.919742	0.0338811	-5.6309
PA2619	50	0.55	ACGGAACATGGTGTTGGGCA	GGG	TGTCGACGACAGTAC		5	-0.256489	-0.404173	-5.3812
PA2619	51	0.6	CACGGAACATGGTGTTGGGC	AGG	GTGTCGACGACAGTA		2	0.268156	-0.852981	-4.9017
PA2619	55	0.5	TCCACACGGAACATGGTGTT	GGG	CAGGGTGTCGACGAC		1	1.65687	0.485636	-5.6358
PA2619	56	0.55	CTCCACACGGAACATGGTGT	TGG	GCAGGGTGTCGACGA		0	0.649922	-0.56711	-4.9042
PA2619	62	0.5	TTCCAACTCCACACGGAACA	TGG	TGTTGGGCAGGGTGT		3	-0.369605	0.168064	-5.3023
PA2619	69	0.5	GCCCATTTTCCAACTCCACA	CGG	AACATGGTGTTGGGC		0	-0.390371	0.175186	-4.9452
PA2619	101	0.55	CATTTTGCCGGAGATGTGCG	CGG	TGACGACGTGCCCAT		1	0.715709	-1.08857	-4.8103
PA2619	113	0.45	GTAGTTCTTGCGCATTTTGC	CGG	AGATGTGCGCGGTGA		1	1.99971	0.350633	-5.2217
PA2619	138	0.65	CCTTGTCGCCGGTGAGGATG	CGG	ATGTAGTTCTTGCGC		6	0.209759	0.198507	-4.8882
PA2619	162	0.65	CGTAGGGCGTCAGTTCCACG	CGG	ACCTTGTCGCCGGTG		5	-0.913255	-0.305868	-4.9256
PA2619	186	0.65	AGGTGATGCGGCCCTTGCTC	AGG	TCGTAGGGCGTCAGT		6	0.648253	-0.0638938	-5.2368
PA2619	198	0.7	AGCGGGCGCGGTAGGTGATG	CGG	CCCTTGCTCAGGTCG		1	0.630975	0.565821	-5.125
PA2620	202	0.65	TCGTCGTGCTGCGGGATCAG	CGG	CGTGGTGGAATCGAT		7	0.900664	0.648588	-5.3604
PA2620	314	0.7	CGCCACCAGGACATTGGCCC	CGG	TCACTTCGCGCTTGC		4	1.54644	0.223441	-5.2499
PA2620	419	0.55	GGGCACCTTGGAGATACCAT	GGG	CGATGTAGTTCACCA		1	0.521897	0.710146	-5.252
PA2620	449	0.6	CTCCCCATCCTGCGGATGTT	CGG	CATGCCCGGGCACCT		6	0.41732	0.372602	-5.6271
PA2620	457	0.55	ATATCCTGCTCCCCATCCTG	CGG	ATGTTCGGCATGCCC		2	-0.485225	-0.345611	-5.0341
PA2620	696	0.6	CATCGACGATGCGTTTGGCC	AGG	CCCTCGGCGATGGCC		4	0.77501	0.960825	-5.1268
PA2620	879	0.65	CACCGGCGCCGATGATGGTA	TGG	ATCTCGTCGATGAAC		0	-0.831626	0.0527761	-4.5699
PA2620	908	0.7	GGAGGCGTCCATTACCCCGC	CGG	ATGCCGCACCGGCGC		4	-0.0541564	-0.15863	-4.8241
PA2620	943	0.6	ATCTCGCCCGAGGACAGAAC	CGG	CTTGAGCAGGTTGGA		0	1.31831	1.72275	-5.4409
PA2620	1098	0.7	GCTGCTCGAAGCGCCCCTTG	AGG	CCCTTGAGGATGCCA		4	-0.398163	-0.312653	-4.8499
PA2621	31	0.35	ACTTCAACAACAAAGTCCAT	CGG	CGTGTAATCGTCGTT		2	0.648281	0.434593	-5.4306
PA2621	89	0.45	TACCGTCAACATGATCTTGG	TGG	CTTTTTCCCGGTCCA		2	-0.0358105	-0.63737	-4.9839
PA2622	69	0.6	GGGCGAACAGGTCCTCATCT	CGG	CCCTCGGCCAGGATG		1	1.2465	1.39508	-5.6735
PA2622	90	0.5	CCATCTGAATGGCCGAGTAA	TGG	GCGAACAGGTCCTCA		0	-2.11166	-1.05886	-4.5572
PA2623	35	0.35	ATTCACAGTGATTTTGTCAC	CGG	TCGCCGGCACCTGGA		0	2.07137	1.12116	-5.9486
PA2623	281	0.55	GGAAACCACGTAGTCGCGTA	CGG	CGTCCAGGGTTTCCT		1	-0.675808	0.0391046	-5.0712
PA2624	89	0.7	GATGCCGGCGGAAGCGGCAA	AGG	CCTTGACGATGGGGA		1	0.0742853	0.2047	-5.0534
PA2624	480	0.6	TCCACTTGCCCATGGAGTGC	GGG	TGCTTGCGGGCGTAG		1	0.357863	0.241918	-4.8161
PA2625	16	0.55	ATGGTCGCTACGGTGACATG	GGG	ATGCCAGCTCATGGA		0	0.996749	-0.152158	-5.5866
PA2625	226	0.5	TGATAGGTGACACCGTTGGA	CGG	CGCGGTGTACAGGTA		0	-0.00129987	0.0686601	-4.9489
PA2626	83	0.65	GCCCTGCTGCAACAGGAGCA	GGG	CGGAGACGGACGAGT		3	-0.245143	-0.216958	-5.0748
PA2626	84	0.65	AGCCCTGCTGCAACAGGAGC	AGG	GCGGAGACGGACGAG		10	0.454419	-0.463809	-4.8808
PA2626	120	0.5	CGTCCCAGTTCTTCATGAAC	AGG	CCTTCGACCTGATAG		5	1.1654	0.860478	-5.3091
PA2626	155	0.6	CTCGCGGGCGGTACAGTATT	CGG	TGCCGTCGTCCTCGT		0	0.894553	0.6335	-5.473
PA2626	191	0.7	GATCCGGTCGCAGACGGCCT	GGG	CGTCGGCCAGGTCCT		0	0.717413	0.73358	-5.1613
PA2626	197	0.65	GATGCCGATCCGGTCGCAGA	CGG	CCTGGGCGTCGGCCA		7	-0.33363	0.275182	-5.0099
PA2626	242	0.5	CACGTTATCCCAGTATTCCG	CGG	CGAAGTTCGCCGTGT		3	-0.309419	-0.45251	-5.3208
PA2626	276	0.7	GGCCGGCCTTGTACTCGGCA	AGG	AAGTGCTCGAACACG		1	-1.11208	-0.632964	-4.2631
PA2626	281	0.65	CGTACGGCCGGCCTTGTACT	CGG	CAAGGAAGTGCTCGA		7	1.37106	0.990757	-5.4716
PA2626	297	0.65	GGATGTCCGGGTTCGGCGTA	CGG	CCGGCCTTGTACTCG		2	-0.412369	0.511893	-5.025
PA2626	304	0.55	TTGCAGAGGATGTCCGGGTT	CGG	CGTACGGCCGGCCTT		7	1.46479	0.135889	-5.4607
PA2626	310	0.6	TCGCGGTTGCAGAGGATGTC	CGG	GTTCGGCGTACGGCC		9	0.0346609	0.280399	-5.0231
PA2626	327	0.45	ACGCCTTGAACTTGATTTCG	CGG	TTGCAGAGGATGTCC		1	-0.132617	0.299909	-4.8869
PA2626	447	0.6	TCTGGTCCTTGTTCGGGTCC	AGG	CCCTTGAGCAGCTCG		5	0.434839	0.576233	-5.2185
PA2626	454	0.45	AAGTAGCTCTGGTCCTTGTT	CGG	GTCCAGGCCCTTGAG		4	-0.171144	-0.529996	-4.8951
PA2626	465	0.65	CCGCGTGCAGGAAGTAGCTC	TGG	TCCTTGTTCGGGTCC		1	0.480475	0.76634	-5.1248
PA2626	513	0.7	CCAGTTCGCCGACGGGGAAC	AGG	CTGCGGGCGATCTGC		2	0.886563	0.910634	-5.0873
PA2626	541	0.7	TCGGCGATGGCGCGGACTTC	CGG	CTTCTCCAGTTCGCC		9	0.088321	1.08626	-5.4789
PA2626	560	0.65	CGTGGCGAGGCCATGCTTCT	CGG	CGATGGCGCGGACTT		2	0.608065	0.0340138	-5.3997
PA2626	635	0.45	CAGGTACTGCTTGAGGAAAT	CGG	TGAAGCGTCGCTCGC		2	1.13123	0.398271	-5.171
PA2626	642	0.7	GGGCCGGCAGGTACTGCTTG	AGG	AAATCGGTGAAGCGT		4	-0.235673	-0.808858	-4.3853
PA2626	717	0.6	GGCCGATGGTGTGGTACATC	AGG	CCGCTGTGGCGACCG		3	0.248438	0.828681	-5.0918
PA2626	787	0.6	TCCTTGCCGAGCACGTACCA	GGG	ATCGTCGCCGGCTTC		3	-1.82927	-0.932994	-4.6424
PA2626	788	0.65	GTCCTTGCCGAGCACGTACC	AGG	GATCGTCGCCGGCTT		3	-1.34958	-1.30637	-4.732
PA2626	881	0.55	GTTGACCCAGTAGATTCGCG	AGG	CCAGCAGGGCGCGGG		3	-0.814796	-0.918783	-4.7964
PA2626	975	0.6	AGCCTTCGGCGGTTTTCTCC	AGG	ACGCAGTCCTGGTCG		5	-0.0893038	0.0519678	-5.0247
PA2626	1035	0.6	AGAACACCACCGATTGCCCC	GGG	GTCACTGCGCGCTGC		3	-1.32664	-0.298978	-4.4953
PA2626	1106	0.7	CGGGCGTCCTCCGAAATCCC	AGG	CTTCCGCCGTTTCGA		2	0.172318	1.01733	-5.2446
PA2627	41	0.6	CAGGGCTGCGGATTCGAAGA	CGG	CGCCGAGGGCAATCA		0	0.232431	0.0163511	-5.7001
PA2627	83	0.65	CGGGGCTTCGCTGATCTGTC	CGG	TGCGTGCCAGCTTGT		4	1.5198	0.245707	-5.5228
PA2627	103	0.7	CTGCCGAGCATGCAGCCCAG	CGG	GGCTTCGCTGATCTG		5	-0.479562	-1.01993	-4.8087
PA2627	152	0.65	GTCGCCACCGTAGACGTCCA	GGG	TGCTGGCCGGGTTGC		4	-0.421299	-0.0385717	-4.9722
PA2627	153	0.65	TGTCGCCACCGTAGACGTCC	AGG	GTGCTGGCCGGGTTG		4	-0.96015	-0.966248	-4.5802
PA2627	250	0.7	ATCGCCAGGGCGTAGCGCAG	CGG	TTCGCGCTGCAGGCT		9	0.0220112	-0.0906057	-5.1693
PA2627	375	0.6	ACGAGGCGATGACGTTCTCG	TGG	ACCAGCCCGAAGTGC		4	-0.634468	-0.50467	-4.8477
PA2627	392	0.6	CTGGTAGATGCTGGCGAACG	AGG	CGATGACGTTCTCGT		10	-0.615536	-1.03237	-4.8361
PA2627	444	0.7	GGCGCATGTCGCCGTGTACC	TGG	ATGCGCTGGCGGAAG		2	0.347605	0.485861	-5.0573
PA2627	558	0.55	GGCTGAATACCATCTGCCAG	CGG	CTGCCGCCCAGTTGC		5	-0.21077	0.161758	-5.0732
PA2628	153	0.65	ACAGCACGCCGACGAGGTTG	CGG	AAGAACACCACGGTT		1	-0.232379	-1.10105	-5.0719
PA2628	393	0.65	CCAGGGTGGCGACCATCATG	CGG	CGGGTCAGCGGCTCC		0	-0.70737	-0.637843	-5.2384
PA2629	23	0.7	GCCATCGACGGGGGATACCG	CGG	TGAGCGAGGAAAGCT		5	0.551796	-0.078685	-5.6108
PA2629	53	0.6	ACGCAGGCTGCTGGTTTTGC	CGG	CATAGCGGCCATCGA		2	2.14322	0.420225	-6.0141
PA2629	69	0.55	ATTCGCTGAAGATCGGACGC	AGG	CTGCTGGTTTTGCCG		1	0.941048	0.6242	-5.4732
PA2629	96	0.6	CCATGACGCGGAAACGGATC	AGG	CCGTATTCGCTGAAG		4	0.991617	0.822962	-5.3646
PA2629	102	0.55	CTTCCACCATGACGCGGAAA	CGG	ATCAGGCCGTATTCG		7	-0.892639	0.107919	-4.8916
PA2629	108	0.6	AGCGGACTTCCACCATGACG	CGG	AAACGGATCAGGCCG		2	0.700486	-0.0519765	-5.0573
PA2629	149	0.7	GACCTCGGGAATCCCGGCGT	GGG	CGGCGAGGCGCTGCA		4	1.26506	0.00527466	-5.3172
PA2629	185	0.65	GTCGAGCAGGGCGTTGGCTT	CGG	CGGAGAACGGCGCGA		7	2.59181	1.06936	-5.6819
PA2629	239	0.45	CTCGATTTCCTTGATGCGTT	CGG	CGTGTTCCAGCTGGA		4	1.19843	0.912291	-5.3613
PA2629	273	0.6	ACTCCACGGCTTTCACGTCG	TGG	TTGGTGGTGCGCTCG		8	-1.39219	-0.48607	-4.7407
PA2629	287	0.5	TTCCTTGAGCAGGTACTCCA	CGG	CTTTCACGTCGTGGT		7	-0.509849	0.12162	-5.3177
PA2629	314	0.7	GGCCAGCTCCGGAAGCTTGG	CGG	CCTGTTCCTTGAGCA		2	-0.215656	0.296393	-5.3097
PA2629	387	0.7	GGAGCATCAGGGCGTGGGAC	AGG	TTGTTGATGTCCTCG		10	-0.114583	0.126036	-4.8029
PA2629	398	0.7	GCGACCCTCGCGGAGCATCA	GGG	CGTGGGACAGGTTGT		4	-0.49865	0.201392	-4.9339
PA2629	461	0.6	TTTCACCGCCAGTTCGCGGA	TGG	CCTCGGCGATCTGGC		9	-0.992963	-0.59495	-4.8169
PA2629	496	0.7	CCGTGGGTGCGGGAGAGCAT	CGG	CACGTCGGCGAGTTT		5	0.867028	0.255208	-5.6745
PA2629	557	0.65	CTCCAGGCGGTAGACGACGT	TGG	CCAGTTCCTTGCCCA		2	0.0942429	0.263314	-4.8797
PA2629	599	0.6	CTTGCCCAGCAACTCGATGC	CGG	CGACCTGCTTGATCT		9	0.734296	0.369595	-5.0668
PA2629	632	0.6	GTGGGCGTTGTAGTTGCCCA	CGG	CACCGTTGATCTTGC		5	0.207381	0.169625	-4.8391
PA2629	654	0.65	CGACTTCGGGATAGGCGGAC	AGG	TGGGCGTTGTAGTTG		4	0.257577	0.202591	-4.9634
PA2629	659	0.6	CCAGTCGACTTCGGGATAGG	CGG	ACAGGTGGGCGTTGT		6	-0.230021	-0.339945	-4.7517
PA2629	662	0.55	TTCCCAGTCGACTTCGGGAT	AGG	CGGACAGGTGGGCGT		7	0.736089	-0.177984	-5.0042
PA2629	667	0.55	TTGGCTTCCCAGTCGACTTC	GGG	ATAGGCGGACAGGTG		8	-0.819743	-0.0313826	-5.0445
PA2629	668	0.55	GTTGGCTTCCCAGTCGACTT	CGG	GATAGGCGGACAGGT		0	-0.230885	-0.208208	-4.965
PA2629	733	0.55	GGCTCGATCTGAGTGGTGTA	GGG	GTTGAAGGTCAGGCC		0	-3.16406	-1.00526	-4.5131
PA2629	734	0.6	CGGCTCGATCTGAGTGGTGT	AGG	GGTTGAAGGTCAGGC		2	-0.815531	-0.984616	-4.5098
PA2629	740	0.65	GTCGTGCGGCTCGATCTGAG	TGG	TGTAGGGGTTGAAGG		1	-0.0209834	-0.4649	-5.0044
PA2629	792	0.5	CGATGAGGATGGTGTTGAAG	CGG	GCGATCGCATCGAAC		1	-1.08505	-0.634229	-4.6222
PA2630	19	0.6	AGTCCGCCCAGAAGTTGCAG	GGG	AGTATCAGCATTCAT		1	0.486293	-0.521615	-5.6259
PA2630	200	0.7	GCCACGGCGCATTTCCCACG	GGG	TTTTCCCGTGTTCGA		0	-0.459797	-0.090098	-4.8236
PA2631	15	0.7	GCCAGTCGGCTACGCGTACG	CGG	ATCTTATTCATCTGC		1	1.13417	-0.140415	-5.7469
PA2631	86	0.6	TTCCGGCGGAACCGACTGTT	CGG	CAATGAAGACCGCTT		1	1.17807	-0.190528	-5.6098
PA2632	219	0.65	GACTGTGCAGGCAGAGCGAG	CGG	CGGGCCTGCTGCAGG		3	0.148139	-0.276356	-5.1334
PA2632	308	0.6	ACGCAGGCGATTGCGTGGAT	TGG	CCAGGAGGAAACGGG		1	1.65531	0.718663	-4.9651
PA2633	23	0.7	CGCCAGCAGCGAGGAGAGCA	GGG	TGGTGCGCAACAGGG		1	0.344981	0.0386003	-5.6694
PA2633	91	0.65	TCGGCGGTGCGGTAGTTGAG	CGG	GATCACTTCGGTGCG		0	0.0702121	-0.938059	-5.0795
PA2634	8	0.4	CTTGATCTCGTTCTGATATG	CGG	ACATGGTCAATCCTT		0	1.17947	0.145192	-5.51
PA2634	83	0.6	ACGCATGCGAGCTGCGTACT	CGG	GGTTGATCGCGCTCC		0	-0.0856996	0.00946776	-5.4554
PA2635	75	0.55	CGATCAGGTCGTTCATGTGC	GGG	TTGTTCGAATGGTTG		6	0.475481	0.378835	-5.3785
PA2635	284	0.7	GGCGGGCACCCGGATGGTAT	CGG	CACGGCCGCTGGCGA		4	1.60877	0.75288	-5.6203
PA2635	322	0.65	GGGGTGCCCCAGGGTATGAA	GGG	CGTCGCCTTGTAGCC		0	-0.956728	0.349079	-5.1149
PA2635	510	0.6	GCGGCGCGTCGATGTATTCA	TGG	TTGAGCACCAGCAGG		0	-0.799537	-0.0968383	-4.6493
PA2635	542	0.65	ATCGACCACGGTCGGGCCAT	TGG	TGTGCAGCAGCGGCG		5	-0.288111	0.409253	-5.0294
PA2635	608	0.6	CTCCACGACGGAAACGCCAT	GGG	CGTTGATTTCCTTGC		5	-0.294204	0.553852	-5.1811
PA2635	633	0.65	ACTCGCCACGCACGTTGCGA	CGG	ATCTCCACGACGGAA		1	-0.0954088	0.178713	-4.6414
PA2635	785	0.4	ACCGTTGGAACAGTTGTTAT	GGG	TGCCGCGGGTGCGGG		0	0.531125	0.669523	-5.1094
PA2635	824	0.6	GTTCTCCTCGCAGGTGAGGT	AGG	TGCCCCAGGGGGTGA		1	0.749389	-0.0100673	-4.7256
PA2635	921	0.6	CCAGGGTTTCCCAGCCGAAA	CGG	CTGGTGTTGCGAATG		6	-1.41613	0.181862	-4.9096
PA2636	18	0.55	TGGCGTCCTTCCATAGAGAG	GGG	AGCCTGCATTCCACC		0	-0.461863	-0.841666	-5.5571
PA2636	20	0.6	GCTGGCGTCCTTCCATAGAG	AGG	GGAGCCTGCATTCCA		0	-0.995905	-1.70491	-5.2404
PA2637	50	0.6	GCCAACGACCCCTAGAAGGA	AGG	CAGCGAATCCCCAGT		0	-0.782637	-1.31084	-5.0979
PA2637	54	0.6	GAAGGCCAACGACCCCTAGA	AGG	AAGGCAGCGAATCCC		0	-0.618041	-0.727179	-4.9213
PA2638	99	0.4	TGAAGATGTTCTTGTGAACC	TGG	CCCTCGACCAGCGGG		0	1.52748	1.19732	-5.325
PA2638	149	0.65	CTTGCGACCCCAGTTGACGG	TGG	AGTTCAGCACATCCT		0	-1.31047	-0.898218	-4.7788
PA2639	30	0.6	GGTCGTCTGCCTTGTAAGGC	GGG	ATGTACAGAGCGGAG		0	1.7879	-0.073933	-5.6684
PA2639	77	0.65	GAAGGTCTCGGCGCCAAAGC	GGG	AGTTCAGTTCGACGA		4	1.64307	0.663806	-5.4551
PA2639	109	0.7	ACCGGCATGCCGGTACGGGT	GGG	CTGGACGGTGAAGGT		5	1.30142	0.0914556	-5.4145
PA2639	127	0.7	TCGCGCGGAACCCAGAGCAC	CGG	CATGCCGGTACGGGT		3	2.45397	1.27641	-5.6369
PA2639	187	0.5	TAGAGCATCACGTAGGGCTT	GGG	TACCTGACGGAGGAA		0	1.5862	0.867172	-5.2863
PA2639	288	0.5	TATTACGCTCCAGCGACATC	AGG	TGGTAGAACACGCTG		4	0.00243958	0.452017	-4.9084
PA2639	368	0.6	GTTGGCGTTGGGCCAGATAC	GGG	TGGCGGTGGGCAGGT		1	1.03543	0.390483	-5.2632
PA2639	586	0.6	CGCTTCATGCCCCAGTCTTC	CGG	CTTGAAGCGCAGGGC		3	0.77797	0.849097	-5.4944
PA2639	678	0.55	CGTCCAGTTGCAGGATGATG	CGG	AACGCGCCGTGGGCG		1	-0.661987	0.103201	-4.6181
PA2639	841	0.5	TTCTCCACCGAGAGTACGTA	GGG	CAGGTTGTTCATCAC		2	-1.0636	-0.0552231	-4.8404
PA2640	18	0.55	CGAAACGGTCGGTCTGAATC	AGG	TTGCTCTGGCTCATG		0	0.469099	-0.168175	-5.6206
PA2640	221	0.35	GAATATCTGACTATAGAAGG	TGG	CGACGCCTTCGACGT		0	0.369351	-0.825349	-4.9059
PA2641	8	0.6	GGCCGGACCAATGGAGGTAA	GGG	TCATACGTAGGCCTC		0	0.0725784	-0.137296	-5.5115
PA2641	89	0.65	TTCCTCGAGCCAGACGGGCT	GGG	CGTCTTCGCGCAGGC		0	1.25924	-0.0597146	-5.6711
PA2642	68	0.65	GTCGAGACCGAGGGACAGAC	AGG	CCTGCAGGAGGTTGT		3	1.38468	0.469215	-5.7388
PA2642	94	0.65	GCCGGGTGCCAGCAGAAGTA	GGG	AATGTCGAGACCGAG		3	-0.565567	-0.0632458	-5.0373
PA2642	218	0.5	GATGGAGATCCAGGTGTTGT	CGG	TGGCGGGGGTCATGC		5	0.642065	0.470933	-5.4277
PA2642	312	0.7	GACCGCCTTCCTCGCACACC	GGG	CAGTCGTGCGGGTGG		1	1.18353	0.544897	-5.3327
PA2642	313	0.65	TGACCGCCTTCCTCGCACAC	CGG	GCAGTCGTGCGGGTG		1	-0.472857	-0.0428816	-4.7577
PA2642	437	0.5	GATGCAGCGGTTCATCTCAT	GGG	CGATGAACGGGCCGA		0	1.08686	0.953599	-5.2357
PA2642	632	0.65	GCGGTTGTAGCGCTCGGAGT	GGG	TCTTGTCGGTGAACA		6	0.239823	0.788743	-5.0677
PA2642	1211	0.6	CCACGGCTGGACCTTCATGT	CGG	CAGCCATCTCGACGG		5	1.24114	0.752168	-5.1466
PA2642	1228	0.7	TTCACCGCGGCGTCGAGCCA	CGG	CTGGACCTTCATGTC		3	-1.46959	0.22153	-4.8918
PA2642	1275	0.55	TGACGCTGGCGATGAACAGT	GGG	TTCTGCGCATGCTGG		2	0.0497178	0.754657	-4.9139
PA2643	20	0.55	GAGGATGATGGTGACCAGAG	CGG	GAGTCAGCCAACTCA		1	0.347761	-1.23798	-5.5106
PA2643	74	0.7	CAGGGCGCCGCAGATGACCA	CGG	CGAGCAGCACCACGA		3	0.279323	-0.0309488	-5.3091
PA2643	92	0.65	GCGCTCGACCCAGCTTAGCA	GGG	CGCCGCAGATGACCA		0	-0.142734	0.209736	-5.1757
PA2643	93	0.7	GGCGCTCGACCCAGCTTAGC	AGG	GCGCCGCAGATGACC		2	-0.294634	-0.121209	-4.833
PA2643	148	0.7	CCGAACGGACCGACCCGGTT	GGG	GCCGTAGCGGTCCTG		2	-0.464651	-0.528519	-4.679
PA2643	236	0.45	CAGGGTGAAGATCATCTTGT	CGG	CGAACGGCGGGGTCC		2	0.710389	0.453475	-5.2548
PA2643	260	0.7	GGCGCCCATCGCGATTACCG	GGG	CCAGGGTGAAGATCA		0	0.457719	0.25462	-5.3186
PA2643	262	0.65	AGGGCGCCCATCGCGATTAC	CGG	GGCCAGGGTGAAGAT		0	1.09773	0.126964	-5.199
PA2643	375	0.65	ACAGCACGGCGTACACCGTC	AGG	CCGGCCATGGCGAAG		2	0.823857	0.370076	-5.0729
PA2643	461	0.55	CAGGAACACCTCGTAGGAGA	TGG	TCTGGGCCGAGGCGC		4	-0.420705	0.508872	-4.6663
PA2644	44	0.6	CATCACCAGGCTGCGAAGCT	GGG	TGAAGGTGCCATGCA		2	0.650997	-0.0549524	-5.5565
PA2644	133	0.65	ACGATCCGGCCACGATAGCG	CGG	CGGCAGGTAGACCGG		1	1.37943	0.349949	-5.2482
PA2645	38	0.7	GACCCGCAGCGTGGCCAGTA	CGG	CGACGCCGGCAGCGA		2	0.634846	-0.204799	-5.51
PA2645	65	0.65	GGCATGCACCGGGTTGCTGT	TGG	TGATGACCCGCAGCG		5	0.035039	-0.85373	-5.2451
PA2645	76	0.6	AGGTAGAGCAGGGCATGCAC	CGG	GTTGCTGTTGGTGAT		5	1.67699	0.575816	-5.1906
PA2645	96	0.55	TGGCCAGCAGGGAAATGATC	AGG	TAGAGCAGGGCATGC		7	1.20442	-0.0388045	-5.1166
PA2645	128	0.7	GGGTGCGCCGAGGCTGAAGA	AGG	TCATCGAGATGGCCA		10	-0.51309	-0.182487	-4.5354
PA2645	148	0.65	ATCTCCAGGGCACCGGCGAA	GGG	TGCGCCGAGGCTGAA		10	0.00837744	-0.135558	-4.7077
PA2645	188	0.45	GAAGACGAACAGAACCATGA	TGG	CGCCAGCGTAGACGA		0	0.396363	-0.192908	-4.863
PA2645	366	0.55	CCTTGGCATCTACCGTGGTA	TGG	CCGATGCCGGCACCG		3	-1.26421	-0.266074	-4.8109
PA2645	371	0.65	GACCGCCTTGGCATCTACCG	TGG	TATGGCCGATGCCGG		2	-0.0707999	-0.613751	-4.9223
PA2645	477	0.6	GTTTGGCGTCTTGACGACCC	AGG	TGATAGGCAGCGACC		2	-0.133433	-0.264329	-4.9684
PA2646	41	0.7	TCCGAGGGCGAACAGGACGC	TGG	CGAGGGCCAGGCCGT		5	1.57408	0.111455	-5.4371
PA2646	56	0.6	CATCAAGCCGACCAGTCCGA	GGG	CGAACAGGACGCTGG		5	-0.934932	-0.78366	-5.1448
PA2647	309	0.55	GCATGTACCAGGAGGCAAAC	AGG	TGGATCAGGAAGCCG		1	0.311253	0.719849	-4.8017
PA2647	450	0.6	CGATCAGCAGGTAGCTGCAC	AGG	CCCACGCCTTCCCAG		2	0.57018	0.25262	-4.9769
PA2648	14	0.55	GAAGGGGATCAGGATTAGCC	AGG	GCAGAATCATGACAG		0	1.35709	-0.433849	-5.5349
PA2648	62	0.55	CAGGGTCTTGCTGCTGTGTT	CGG	CGATCCAGCAGAGGA		0	2.4647	0.826515	-5.8852
PA2649	18	0.6	GCAGGAGCGCGATGAAGTGT	TGG	ATCGTAAAGGTCATT		1	0.611759	-0.381664	-5.5727
PA2649	539	0.65	GAAGCCCAGGGTACCGGACT	CGG	CGTAGAGCAGGGCCA		1	1.88513	1.1983	-5.4016
PA2650	65	0.65	CGACCATTCGCAGTCACGGG	CGG	CCTGGGCGTCCCAAC		0	-0.076553	-0.979173	-5.3327
PA2650	69	0.6	GTCGCGACCATTCGCAGTCA	CGG	GCGGCCTGGGCGTCC		0	-1.38002	-0.837481	-5.082
PA2651	27	0.5	CCAGCAACAGGAGAAAAGTC	CGG	GATTCCAGTTTCGTG		1	0.36748	-0.154123	-5.6201
PA2651	383	0.6	CTCCTGCAGGCTCGAGAGAT	TGG	CCAGGTCGAAGCGCT		0	0.448302	0.49309	-5.1944
PA2652	26	0.6	CATGGCCAGCAGGAGGACTT	TGG	ATTTCAGGGTCAGAC		1	1.13297	0.240952	-5.8827
PA2652	520	0.5	CCGATAACCATGTCCCACTT	CGG	CAGGTACAGGGTGTA		0	0.109158	0.71651	-5.2419
PA2653	42	0.6	CATGCACACGGCAAAGGCTG	AGG	ACGAGCATCAGCCCC		1	-0.129326	-0.588008	-5.6105
PA2653	477	0.6	CCACCGGCAGGAACATGTAC	GGG	GTGATCAGGCCGAAG		0	-1.10769	-0.528493	-4.7107
PA2654	27	0.55	CCAGCAGGGTGATCTTCCAT	TGG	ATGGACAGGCGGCGA		0	0.928871	0.357964	-5.7865
PA2654	394	0.6	TCCTTGCCGTCCAGCGCATT	GGG	TTCGAAGACCACGTA		0	-0.76224	-0.0667117	-5.038
PA2655	80	0.7	CCCCTCCTCTCGCTGTCCAC	TGG	ACTCGCCCAACAGGA		9	1.35725	0.915453	-5.1966
PA2655	143	0.6	GCTGCGCAACGCGTTTTCCA	CGG	CCTGCTCGTAGCGAG		10	0.503658	0.990037	-5.3143
PA2655	289	0.7	CACGGCCTGAATAGCGCCGG	GGG	GCCGTAGGTCCCCCA		7	-1.83489	-1.80517	-4.2411
PA2655	290	0.65	TCACGGCCTGAATAGCGCCG	GGG	GGCCGTAGGTCCCCC		9	-1.73856	-1.07344	-4.3833
PA2656	84	0.7	GGCCCTGGTCGAACAGCCAC	AGG	CCGGTCTGCGCGAGG		4	0.865219	0.138455	-5.4724
PA2656	122	0.7	CGCCTCCTCGCGCAGATTGC	CGG	CGAAATAGCGCCGCA		3	1.35247	0.0887398	-5.5031
PA2656	233	0.55	CTCGATGACGAAATAGCGCC	CGG	AATACGGGCGCTGGA		4	1.15797	0.165356	-5.1443
PA2656	284	0.6	TTCCAGCTCGCTGTCCCACA	GGG	AGCGTGAGCGCCAGG		2	-1.52777	-1.08976	-4.8055
PA2656	310	0.55	TGCACCAGCCCTTTCTTGTG	CGG	CACTTCCAGCTCGCT		2	-1.09658	-0.735038	-5.1029
PA2656	375	0.65	CCATGCGCTTGTAGTGGCCG	CGG	AACACCAGCAGTCGC		3	0.830695	-0.421184	-4.6003
PA2656	436	0.6	CGGGCGAAGCTTTCCAGGAT	CGG	CGTATAGTCCTGCGC		3	0.73111	0.489313	-5.4827
PA2656	455	0.6	CAGACCCATCCACTGCACAC	GGG	CGAAGCTTTCCAGGA		2	0.34927	0.362656	-5.3007
PA2656	456	0.6	CCAGACCCATCCACTGCACA	CGG	GCGAAGCTTTCCAGG		0	-1.87709	-0.30128	-4.2278
PA2656	527	0.7	CGGACGCAGCGAACGACGCA	CGG	TCAGGCGCTGCAATA		2	-1.04061	-0.257327	-4.601
PA2657	180	0.6	GCCACTCCTGGAGTATCTCC	AGG	CCGGGACGCCCGGGC		2	-0.154648	-0.241933	-5.2842
PA2657	312	0.65	GCAAGGCCAGCTCTTCCGGA	TGG	AACGGCTTGGTCAGG		0	-0.883252	-0.977702	-4.297
PA2658	111	0.65	GCGGCTGTATCACACCGTCC	TGG	CGCAGGCGCAGGACC		4	0.831697	0.0594584	-5.4205
PA2658	130	0.55	TCCTGCATGAGGGATTCGAG	CGG	CTGTATCACACCGTC		3	0.171619	-0.506491	-5.2533
PA2658	141	0.7	GCCCCAGGGCTTCCTGCATG	AGG	GATTCGAGCGGCTGT		4	-1.03999	-1.75011	-4.5162
PA2658	288	0.55	CTTCCTCGTCCTTCAGGATG	CGG	CCGTTGCGGGCATCC		3	-0.142156	0.142335	-5.0689
PA2659	116	0.5	CAGCTCTTCGAAGGACTTGA	TGG	TCCCGGCGTCACGCA		0	-1.37635	-0.422149	-4.6531
PA2659	207	0.5	ACTCGACCTGGTAGATGTAG	CGG	CCGTATTCCTCTTCC		2	-0.482775	0.157511	-5.1652
PA2660	15	0.6	TCAGTGCGGGGGACTTGATC	TGG	ATGGCTGGCATGCTG		1	2.05032	0.60685	-5.8239
PA2660	455	0.65	GAGGCTGGCCTTGTGGTCGT	GGG	CGAGGCGCCCGTGGC		0	0.184634	-0.249943	-5.2332
PA2661	14	0.6	GATGCCGTGGATCAGCGCTA	CGG	CCAGTTTCATGCAGG		0	1.25403	0.647158	-5.7027
PA2661	140	0.65	GGCCCAGTACAGGCTCTGGA	AGG	CCACCTCGCCGGCTT		3	-1.49849	-1.57281	-4.5543
PA2662	67	0.7	AGCGCGCCGCCGAGGAAGAA	CGG	GCGGAAGCCCAGGCG		3	-1.39434	-0.664711	-5.2787
PA2662	379	0.6	CCGATAGCCCAGGCCAATAG	CGG	CAGGAAGCTCAGTTG		0	-1.0603	-0.286343	-5.087
PA2663	98	0.55	GTAGCGGTCGAGGAAATAGG	CGG	CGATCACGCCGGCGA		4	0.700184	-0.437965	-5.186
PA2663	120	0.65	ACACCAGCGCCGGCATGTTC	AGG	TAGCGGTCGAGGAAA		6	2.2542	0.680546	-5.0676
PA2664	277	0.55	CCGACGATCGGATAGTGTTC	GGG	CAGCACCTGCAGGGA		0	0.467247	0.915665	-5.3953
PA2664	278	0.55	GCCGACGATCGGATAGTGTT	CGG	GCAGCACCTGCAGGG		0	0.298564	-0.158373	-4.9695
PA2665	15	0.6	GGATCAGGGTGGCAAGCAAG	GGG	TTGGTGGTCATTTCG		1	0.433737	0.157705	-5.6946
PA2665	342	0.65	GCGGACAGCCCAGGCAATCA	TGG	ATTTCCAGGTGGCCG		1	-1.43709	-0.234289	-4.7435
PA2666	26	0.65	CAGGCGATGGGCGGATTCGA	AGG	TGAATTCTTTGAAGA		1	0.109381	-0.724043	-5.2336
PA2666	49	0.65	TTGTGGCCTTCGGGGACGTG	GGG	CAGGCGATGGGCGGA		4	1.28986	-0.0889384	-5.3237
PA2666	50	0.6	TTTGTGGCCTTCGGGGACGT	GGG	GCAGGCGATGGGCGG		3	0.470134	0.0736818	-5.1351
PA2666	51	0.6	ATTTGTGGCCTTCGGGGACG	TGG	GGCAGGCGATGGGCG		6	-1.08601	-0.968823	-4.9707
PA2666	58	0.65	CGCCCGCATTTGTGGCCTTC	GGG	GACGTGGGGCAGGCG		6	-0.594326	-0.397761	-5.1333
PA2666	59	0.65	GCGCCCGCATTTGTGGCCTT	CGG	GGACGTGGGGCAGGC		4	0.994463	-0.342492	-5.1627
PA2666	66	0.7	CGTGCAGGCGCCCGCATTTG	TGG	CCTTCGGGGACGTGG		0	0.367888	0.292631	-5.3504
PA2666	107	0.6	GACCTCGCCTTCGATGTGGA	TGG	CGACACGGAACGAGT		5	0.0543723	-0.754897	-4.8
PA2666	133	0.65	TCGCGGATCCAGCCGGTATG	CGG	ATCGACCTCGCCTTC		5	-1.06186	-0.928731	-5.0404
PA2666	140	0.7	CGCGAAGTCGCGGATCCAGC	CGG	TATGCGGATCGACCT		8	0.58106	0.52332	-5.0605
PA2667	24	0.6	GAAGTTTGCGCTCTGCCTCG	CGG	AACTCGGCAAGTTTG		3	1.2288	-0.0428171	-5.5175
PA2667	152	0.5	GATGGCGATGATGTTGTGCA	GGG	TCATGCCGTACTTGT		4	-0.434067	-0.377679	-4.8207
PA2668	65	0.45	GTCGTTATACAACTTGTCGC	AGG	CCTGGGTGATGAAGT		7	1.18221	0.526844	-5.124
PA2668	145	0.65	GCCAGGTTGTTCTCCACCCC	CGG	CAGGTTCTCCAGCAG		7	1.15216	0.63789	-5.2357
PA2669	33	0.7	GTCGTTGCAGGTTCCGCCCC	TGG	AACTGCAGTGATCGC		3	1.91689	-0.0957726	-5.5125
PA2669	86	0.65	CAGCAGGCACAGGCTCCAGA	TGG	CCATGCGCAAGAGTG		4	-0.375953	-0.0473049	-4.8113
PA2670	82	0.65	GCCTGATACCGGTCAGAGCG	CGG	CACATGATTGAGATC		0	0.36075	-0.22808	-5.2479
PA2670	150	0.65	CACCCCGCCAGGCTACGTAA	TGG	CCTGCGCGGCGAAAA		0	-0.621994	0.232476	-5.0904
PA2671	41	0.6	CAGAACGAAGCCAGACGAGC	GGG	CAGACGCCGCATGTC		0	0.505746	0.203989	-5.9135
PA2671	42	0.6	CCAGAACGAAGCCAGACGAG	CGG	GCAGACGCCGCATGT		1	-0.199618	-1.70887	-5.4759
PA2672	126	0.6	CCAGGTTCTGGTGCAAGGAC	TGG	TTGGCCTTGCTGGCA		4	0.394975	0.543309	-5.0487
PA2672	173	0.55	CGCATCACGGAACCAATCGA	AGG	TCAGCGCCCGGACCT		1	-1.54223	-0.99365	-4.5113
PA2673	89	0.6	CCGAAAGGCACTGTTGAGCC	AGG	CGAAAAGCGCACCGC		3	0.552658	-0.303882	-5.1139
PA2673	104	0.65	GACCCGCTGCATGCTCCGAA	AGG	CACTGTTGAGCCAGG		1	0.226258	-0.661569	-4.8909
PA2674	24	0.6	ACGCGGCCTGGTCAACGTTT	GGG	CGCGTAACCGACATC		0	0.738959	0.101084	-5.9416
PA2674	25	0.6	AACGCGGCCTGGTCAACGTT	TGG	GCGCGTAACCGACAT		0	0.213095	-0.549092	-5.5098
PA2675	91	0.55	TCGGCCTGATTGAACAGTCG	CGG	CCCGACGAGCCCCAT		3	0.6134	-0.294	-5.3996
PA2675	110	0.65	CGTCTGCGCCTTCGCCTTGT	CGG	CCTGATTGAACAGTC		4	0.813916	0.698164	-5.4316
PA2676	23	0.7	GCGCCTGCCCTTGCGATCGA	CGG	CTTGGTAGATGAAAT		0	0.776016	0.243363	-5.6542
PA2676	271	0.5	TGCAGGGCGGAAATCAACTT	CGG	GTGGCGCGCGCCTCG		0	-1.19286	-0.658273	-5.0611
PA2677	31	0.6	ATCCACTCGGCCGTCATCTG	CGG	GCCCGGGGAAACGGC		0	1.17956	-0.351567	-5.698
PA2677	289	0.45	ACGAACCAGTCGGTATTGAT	CGG	GGTACTGAGCAGGAA		0	0.302905	0.167826	-4.9124
PA2678	282	0.55	CGTTGGCCTGGATGATAGTC	GGG	GCCCTGGACAGGCTT		0	-0.395476	-0.19944	-4.7168
PA2678	283	0.55	GCGTTGGCCTGGATGATAGT	CGG	GGCCCTGGACAGGCT		0	-0.457338	-0.180324	-4.883
PA2679	53	0.65	CGGGTAGGTCGGACGATGTG	CGG	CGTAGTTCGCCGAAC		1	0.797962	-0.171946	-5.7429
PA2679	146	0.6	CAACAGCACCGTGAGCTGTC	CGG	TGCCGCAGCCGCAGT		1	0.973534	-0.0471813	-5.4055
PA2680	7	0.6	GCGTTGAGGGTGATGCGACT	GGG	CATGGCGGTCTCCTT		1	1.34444	0.397346	-5.9603
PA2680	21	0.7	CGGGGCCTCCGTTTGCGTTG	AGG	GTGATGCGACTGGGC		0	-1.22356	-1.77497	-5.5123
PA2681	59	0.7	GGCGGCGAACGAACCGTGCT	CGG	CCAGGGCCAGGAGCG		2	1.41646	0.591695	-5.762
PA2681	102	0.65	GCTTCGAGAGCACCGAGGGA	TGG	CGTTGCAGGGCGCGG		2	0.160875	-0.286896	-4.9876
PA2682	158	0.65	CAGGGCCACGTAGCCCTCTT	CGG	CGTACAGGTCGGCCA		1	0.767949	0.791195	-5.2955
PA2682	410	0.7	GCCCACCGAGCAGGAGACGT	CGG	TGCGCGTCGCGGCGA		0	1.35643	0.916802	-5.0737
PA2683	375	0.55	GCTCGCGATCTTCCGTATAG	CGG	TCATAGAGCACTACC		0	-0.577674	-0.355922	-5.0567
PA2683	442	0.65	ACGTCGGGGTGATCGTAGGG	CGG	GATCAGGGTCAGGCC		0	-1.06756	-1.29089	-4.5651
PA2684	383	0.55	CTCGCTGCCGGAATAATGCT	GGG	CGCCGGGAGCCAGCG		0	-0.445478	0.66562	-5.5155
PA2684	1128	0.55	GGTCGTAGTCGAACTCGCTA	CGG	CTGCCGTCGGCCCTG		1	-0.772996	0.320435	-5.0956
PA2685	125	0.6	GTGTACCAGGCGGGTGTGTT	GGG	AGAACAGCATGGGGA		0	1.57441	0.389088	-5.4005
PA2685	897	0.55	GACTCTGCACATACTCGCCA	GGG	TAGTCGTAGAGCGGG		1	-0.777514	0.486543	-4.7301
PA2686	80	0.5	CTTTGGTTCTGGCTTAGGGT	CGG	CGGGTCCGCAGGAGG		0	1.4146	0.529368	-5.4819
PA2686	85	0.5	TTCGGCTTTGGTTCTGGCTT	AGG	GTCGGCGGGTCCGCA		0	-0.7385	-0.702527	-4.8264
PA2687	15	0.55	GCGCCAGTTTCCATAACAGC	GGG	TGCCTGCGCATCAGG		0	1.51984	0.505229	-5.6862
PA2687	16	0.5	AGCGCCAGTTTCCATAACAG	CGG	GTGCCTGCGCATCAG		0	0.784216	-0.235739	-5.6553
PA2688	26	0.6	GGACAGCAGCAGGAAGGGAA	CGG	CGGGAAGGGCGCGTG		1	0.311237	-0.0739296	-5.842
PA2688	542	0.5	GTAGACGCTGAGATTACCGT	GGG	TTTCCGCGCCGGCCT		1	-0.492438	-0.0267102	-5.0001
PA2688	573	0.65	CGCCTTCGGCCTTGTGTTGC	GGG	AAATTGCTGTAGACG		1	-0.0242217	0.0383546	-4.7744
PA2688	628	0.5	TAGCTGAGGTTTTCCGTGAG	CGG	CCCGTTGAGACCGAA		1	0.999785	0.355614	-4.9075
PA2688	651	0.6	TGGCGATGTTGCCGTAGACG	CGG	TAGCTGAGGTTTTCC		3	-0.488308	0.181832	-5.0886
PA2688	677	0.6	GATGTCCCAGTCGTCCGAGT	CGG	TCTTGGCGATGTTGC		2	1.03135	0.825653	-5.1737
PA2688	708	0.6	TGCCGGTACGGTTGGATTCG	TGG	CCGGCGTTGATGTCC		1	-1.10049	0.50811	-5.0036
PA2688	884	0.45	CTTCACGTAGTTGTTGCTGT	TGG	TGTTCTGCGTGTCGC		2	0.18354	0.479102	-4.9553
PA2688	930	0.55	AGTAGGTCTCGCGGTACATG	CGG	TTGGTCTCGTGGCCG		1	-1.09373	0.401135	-4.8106
PA2688	1055	0.5	GTTGGGGTCGAAGATACCTT	CGG	TGCCGCCGGCCAGGC		0	-0.235269	0.283279	-5.4271
PA2689	133	0.6	TCCACGGCGCTGAAGCGATA	GGG	CAGGTCCTGGCGTTG		1	-1.13713	-0.257366	-4.8956
PA2689	319	0.6	TAGCCGATGGCGACCAGTAG	CGG	TGCGTCGCCGTCGGC		1	0.41504	-0.617907	-5.1899
PA2691	145	0.55	ACGTCAGGCTCGTAGAAACG	CGG	GCGGATGCGCAGCTC		0	-1.11684	-0.392785	-4.8515
PA2691	411	0.7	GGGCATGCAGGTGTGCCTCC	AGG	CGCAGGGCGTCTTCC		0	-0.152444	0.0812175	-5.2151
PA2692	78	0.65	GGGTACGTACGCTGGACTCG	CGG	CTGTCGCCTTTCTCG		1	-0.119486	0.114275	-5.3282
PA2692	86	0.7	CTCGGCGAGGGTACGTACGC	TGG	ACTCGCGGCTGTCGC		3	1.30111	0.185209	-5.172
PA2693	50	0.6	GCCGGAGAAGTTCGCCTTGT	CGG	GGGTCATGAGCACGC		4	0.608641	-0.703566	-5.3009
PA2693	190	0.55	ACCAGTTCGCCGACATGGAT	CGG	CTCGCGGAAGATCAC		2	1.8614	1.21485	-5.4584
PA2694	59	0.65	GAACTCCACCAGCGTCGGAC	CGG	CGAGCCGGTCCAGTT		5	1.01249	-0.272637	-5.6496
PA2694	159	0.65	GACCGTCCTCGACCTTCAGG	TGG	CCGACCTCCGGATAG		5	0.293319	-0.748531	-4.9638
PA2695	97	0.65	GCCCGTACTTCGTCGGGGTT	GGG	CGGCGGCGGCTCCGC		1	0.775674	0.413148	-5.2864
PA2695	508	0.7	ATCGGCCCGCCGGTGTGTAC	CGG	GTTGAAGCCGCCGAA		0	0.87333	-0.214672	-5.1236
PA2696	130	0.5	ACGGAAAACGAATCGGCACA	AGG	AATATGGATCACCTT		0	-2.3176	-1.02774	-4.5964
PA2696	179	0.45	GTTTCCATTCCAGAGACGAT	GGG	AATTGAAATCGCGCA		0	-0.0289927	0.564292	-4.9533
PA2697	32	0.6	GACGATCCCCACCAACAGTC	CGG	CGCCCAGCGAGAATA		2	2.37098	1.16195	-5.8997
PA2697	142	0.6	CCGAGCAATTGCTTGCCGAC	CGG	GATGACCTGCTCGCC		10	-1.04917	-0.417187	-4.7514
PA2698	67	0.55	TGTACGCCGAATGCCATCTG	TGG	CTGCTGGTCGATGAA		1	0.608735	-0.236383	-5.3427
PA2698	201	0.65	CCAGCAGCTCCGGATAGGTC	GGG	CCGGAGAAGCTGTCG		1	0.202225	1.1843	-5.2835
PA2699	599	0.7	CAGCGGCAGCTTCGGTCCCT	TGG	CCAGGGTGGCGTAGA		1	0.251475	0.646882	-5.319
PA2699	802	0.5	AAGTCGGCGAGTTCTTCCTT	CGG	TTTCTGGGTGAACAG		1	1.53677	1.04078	-5.2431
PA2700	126	0.45	CGTTGTAGAGGAAGTAGTTG	CGG	TTGAGCAGGCGCCAC		0	0.356973	-0.419562	-5.13
PA2700	322	0.55	TTATCGCCGGATGAGTCCAG	CGG	CAACAGGCCGGTGCC		0	0.442818	-0.404562	-5.1638
PA2701	42	0.55	ATAGCCAGCGGAAGGTGGTT	TGG	CGCAGGGGACTCCAG		0	1.69353	0.347264	-5.8032
PA2701	54	0.65	TGCTGGCCAGCCATAGCCAG	CGG	AAGGTGGTTTGGCGC		0	0.674756	0.0365392	-5.585
PA2702	30	0.65	ATACCGCCCGGTAGAGGGTG	AGG	CTGGTTTTCTCGTAG		3	0.410409	-1.01949	-5.2963
PA2702	35	0.55	CTTGAATACCGCCCGGTAGA	GGG	TGAGGCTGGTTTTCT		6	-1.62744	-0.605853	-5.1501
PA2703	9	0.6	CCATCAGGGTCTGGGGTTTC	AGG	TTCATGGTTCACTCC		5	0.999756	-0.202862	-5.685
PA2703	94	0.6	TCGAGTTCAGCGGCGTTCTG	CGG	GTCGTCGTTCTGCAA		7	-0.464099	-0.702867	-4.6422
PA2703	104	0.5	CAGCAACTGTTCGAGTTCAG	CGG	CGTTCTGCGGGTCGT		4	1.74921	0.565347	-5.3438
PA2703	164	0.65	TTGGCCCAGGGCTTGCTCGT	AGG	CGTTCTTCAGGTCGT		1	1.81643	0.421241	-5.2549
PA2703	176	0.65	CAGGCCGCTGTATTGGCCCA	GGG	CTTGCTCGTAGGCGT		1	-0.0425026	0.406355	-4.7735
PA2703	177	0.7	GCAGGCCGCTGTATTGGCCC	AGG	GCTTGCTCGTAGGCG		0	-0.224477	-0.0175795	-4.8063
PA2703	183	0.7	AGGGCGGCAGGCCGCTGTAT	TGG	CCCAGGGCTTGCTCG		1	0.630072	0.601611	-5.0055
PA2703	199	0.6	TCGATCAGCCGGTCATAGGG	CGG	CAGGCCGCTGTATTG		1	0.0827228	-0.492673	-5.1244
PA2703	202	0.5	TCTTCGATCAGCCGGTCATA	GGG	CGGCAGGCCGCTGTA		2	-1.36808	-0.336415	-4.9159
PA2703	203	0.55	CTCTTCGATCAGCCGGTCAT	AGG	GCGGCAGGCCGCTGT		8	-1.29388	-0.900931	-4.6838
PA2704	59	0.6	CTCCAGCAGCGAGAGAGTGA	GGG	TCGACATGTGCAGCG		1	-0.0715228	-0.13147	-5.4277
PA2704	60	0.6	TCTCCAGCAGCGAGAGAGTG	AGG	GTCGACATGTGCAGC		0	-1.38586	-1.47625	-5.0025
PA2705	244	0.6	TCCTTGCGCAGCCATTCCTC	GGG	GATCAGCGCCTTGAG		3	-0.599176	-0.529643	-5.1023
PA2705	380	0.55	ACCGATCCACTTGTTACCGC	CGG	CATGGCGCTCCTTCT		2	0.240955	0.305462	-5.2202
PA2706	55	0.55	CAATGACTGGCCGACTCGAT	GGG	CGCGTCGATTTCATA		2	0.555521	0.299653	-5.632
PA2706	68	0.5	CTGGCTGCAATGACAATGAC	TGG	CCGACTCGATGGGCG		1	1.08284	0.93705	-5.655
PA2707	207	0.5	TTACCGCATCGTACTCGTAG	AGG	CCCTGGTGGGCCTTG		1	-0.317798	-0.617887	-4.8437
PA2707	320	0.6	CAGCAGGATCACCCTCTCCT	CGG	CCTCGAAGGCCTCCC		1	0.18012	1.10169	-5.5106
PA2708	135	0.7	CGACGTCGGCGATGTGCCCA	CGG	TAGTCGCCCATGTCG		1	-0.354651	0.219166	-4.9126
PA2708	518	0.45	GTTGGTCAGGTTATAGATGC	TGG	CGTTGAGCGCCGAGG		1	0.480663	0.326665	-5.1087
PA2709	412	0.55	TGCGGCATGAAGTACTTCCC	GGG	ATCCCCCGCGACCAG		2	0.892229	-0.157058	-5.525
PA2709	457	0.55	GTGGTCTTCTCATGGATCGC	CGG	GTTGGCCGGGTTGTC		2	-0.440753	-0.215716	-4.571
PA2710	152	0.65	GACGCAGTAGGCCATGTGGG	TGG	CCACGCCGAGGATCA		5	0.280087	-0.853171	-5.1297
PA2710	156	0.7	CGGCGACGCAGTAGGCCATG	TGG	GTGGCCACGCCGAGG		3	-2.06293	-1.30038	-4.2876
PA2711	210	0.55	ATACCACGTCGTAGCCGGAT	TGG	CCGGTCATCAGCTTG		0	0.465171	0.189959	-5.1036
PA2711	461	0.45	GGGCTTGAAGAATATATCCC	AGG	AGTCCAGCGGCGCGT		0	0.612225	0.15267	-4.9933
PA2712	86	0.65	ATGCGCCAGGCCCCATTTCG	AGG	CGATGGCCCCGCTGC		3	-0.31628	-1.45038	-5.1608
PA2712	259	0.35	AGCGAGAAGATATAGAAGAT	CGG	ATAGATCCCCAGCAT		1	0.608238	-0.0857534	-5.2618
PA2713	31	0.65	AGGCTGCGCGCCATCGAACA	GGG	CGTTTCGCCGACTTC		8	-0.615062	-0.603967	-5.8382
PA2713	69	0.65	GCAGGATCAGCAGCGTCCAG	CGG	TCGCCGAGGATCGCC		5	0.210174	0.461189	-5.3199
PA2713	114	0.55	TGGCCTGGAACTCATCGAAG	CGG	CGCATGCCGAGAAAG		9	1.48805	0.475371	-5.3759
PA2713	138	0.7	GTACCTGACGGGTGACCCCG	AGG	CTGGCCTGGAACTCA		3	-0.574281	-0.521568	-4.9065
PA2713	149	0.7	GCGGTCGGCCAGTACCTGAC	GGG	TGACCCCGAGGCTGG		5	1.09829	-0.096195	-5.2162
PA2713	150	0.7	GGCGGTCGGCCAGTACCTGA	CGG	GTGACCCCGAGGCTG		3	-1.00279	-0.823364	-4.5475
PA2713	226	0.7	AGGCGGTACTCGTAGCGCGG	CGG	TCGCTCCTGGTAAGG		9	0.437058	-0.0439681	-4.8416
PA2713	229	0.65	GTGAGGCGGTACTCGTAGCG	CGG	CGGTCGCTCCTGGTA		6	-0.157461	-0.266018	-5.2196
PA2713	334	0.55	GCCTTGTGCACATACTCCAC	CGG	AGCGCCGCGGCCCTC		1	0.423125	-0.0203858	-5.2368
PA2713	356	0.7	CGGCCGGAACTTGTGGCCAC	AGG	CCTTGTGCACATACT		0	-0.196677	0.618672	-5.0015
PA2714	38	0.55	GTTGAGGCTGCAGAGGATAC	AGG	CGGTCTTCTTCCATT		1	0.652265	0.116891	-5.8713
PA2714	786	0.65	TCTCGGCGCAGTAGGCCACT	GGG	ATGGCGTTCAGTTCG		0	-0.718613	0.695867	-4.9878
PA2715	33	0.6	CGCAGTCGGTGTGTTTGCAG	CGG	ATGCATTCTTCCAGC		0	0.967719	-0.0654287	-5.4717
PA2715	113	0.55	CGCGCAGTCGATGCATTCAT	CGG	GGTGGATGACGAGGA		0	0.0421248	0.398333	-4.997
PA2716	44	0.6	CTTGGCGAGGCGATTGGGAA	TGG	TCGAGCCGTTGGGAA		1	0.492796	-0.0734478	-5.7024
PA2716	49	0.7	GCGGCCTTGGCGAGGCGATT	GGG	AATGGTCGAGCCGTT		1	0.880751	-0.0202124	-5.7252
PA2717	97	0.6	TCCCAGTCGTCGGAACTCAG	TGG	CCAGCCATGATGGAA		3	0.665129	0.36038	-5.1233
PA2717	210	0.6	CGGCGTAGTGGTCCATGTCA	TGG	CCGTCCCAGACCTGG		2	-0.63223	0.332552	-5.12
PA2718	128	0.6	GACCAGCTCCAGGATCCACA	CGG	TGTCTGCCGCATAGT		3	-0.935912	0.0257682	-4.988
PA2718	167	0.6	GATCTCCTCCAGGGAGAAGC	CGG	CGCCCTGGGCGCCGG		4	1.8369	0.938005	-5.2825
PA2719	251	0.7	CTGCTCGGGAGCGGCAGTGT	CGG	CCAGCAGCGCCAGGC		2	1.63385	0.263693	-5.3052
PA2719	296	0.6	GTGGCCGCCGGTGAAATAGA	TGG	CGTCGAACGCCTCCG		2	-1.08075	-0.0590065	-4.9353
PA2720	119	0.6	CTTTTCCCCCGCATACCAGG	TGG	CGCGGATCGCCGGTA		1	-0.94374	-0.895776	-4.7831
PA2720	257	0.5	AAGCAGCACGTGGAAAGAGT	TGG	AGGCGAAGTTACGCA		0	0.388147	0.450765	-5.0735
PA2721	20	0.6	GCTGTCGTACCAGAGGCAGA	TGG	TGTTCTTGCTGTTCA		2	-0.536419	-0.440086	-5.5552
PA2721	71	0.6	GGCGCTGTCGGGAAATGTCT	CGG	CGTAGAAGGTCGCGG		0	1.83554	1.03716	-5.7701
PA2722	64	0.7	TGGCAGAGCCCGACCCGGTA	GGG	GCGGCCGCTCGCCAC		2	-1.53018	-1.23358	-5.0152
PA2722	99	0.65	ATAGCGCGCCGTGGTGCTTG	CGG	CAGTCGAGGCAGTGG		4	0.683138	-0.0591418	-5.3238
PA2723	95	0.55	GTAGGCGTTGAAAGCCTGGT	CGG	CCGGGCGCAGAAAGA		3	2.04234	0.717526	-5.3104
PA2723	99	0.55	TCAGGTAGGCGTTGAAAGCC	TGG	TCGGCCGGGCGCAGA		3	0.86213	0.632011	-5.2416
PA2724	9	0.7	CGAGACGGAGCAGGTAGGGG	CGG	GTCATGTAGCCTTCC		0	-0.036243	-1.47561	-5.4241
PA2724	116	0.65	GAAGTCGACGCGGCAGTGCA	GGG	CGTCGGCGAACAGCG		1	-0.247187	0.196836	-5.079
PA2725	30	0.65	GTCGCTCACAGCGTGTGTCG	TGG	CCACAGCATATTGCC		0	0.64412	0.0628415	-5.9324
PA2725	129	0.55	TGTTCCCGGAGAGGACGAAT	TGG	CTCTTGAGGGGCAGG		0	1.57276	0.975167	-5.5919
PA2726	78	0.7	GGCAGCGGATGCTACAGCCC	TGG	AACCAGATGCCCAGG		5	1.03058	0.00601286	-5.1827
PA2726	99	0.65	TATCGGCGGAGATGCAGCCG	GGG	CAGCGGATGCTACAG		7	0.879996	-0.0141025	-5.0149
PA2726	100	0.65	GTATCGGCGGAGATGCAGCC	GGG	GCAGCGGATGCTACA		8	0.105253	-0.105621	-4.6636
PA2726	291	0.7	GCGGGTAGCCGCTGTAGACC	AGG	ATGTCGGCGCGGCTG		4	0.112575	0.326085	-4.9594
PA2726	310	0.65	TGCGCGTGCAGATGCTCCAG	CGG	GTAGCCGCTGTAGAC		7	-0.923099	-1.41065	-4.5693
PA2726	375	0.6	GTTCGGCGTGCTGTTGGTAG	GGG	TCGCTGATCAGCGCG		1	0.0245981	0.0691205	-4.9401
PA2726	376	0.55	TGTTCGGCGTGCTGTTGGTA	GGG	GTCGCTGATCAGCGC		1	-1.59157	-0.605083	-4.4209
PA2726	377	0.6	CTGTTCGGCGTGCTGTTGGT	AGG	GGTCGCTGATCAGCG		2	-0.794634	-1.09494	-4.6129
PA2726	606	0.65	GGGCGCTGACGCTAAGTTGG	TGG	CCCTGTTCGCGCAGC		1	-0.174806	-0.245194	-4.9668
PA2726	609	0.6	GATGGGCGCTGACGCTAAGT	TGG	TGGCCCTGTTCGCGC		0	0.0025662	0.0993134	-4.9888
PA2727	237	0.7	CGCCGCACTCCAGGCACATC	AGG	TCGCCGGGTTGCAGC		1	0.249481	0.482517	-5.2861
PA2727	1562	0.45	GTAGATGCGCAACTGTTCTT	CGG	CGAGTTCGATGTGCT		1	0.0499622	0.642297	-5.502
PA2728	506	0.7	TTGGGCCAGGCCACGAGCCA	GGG	TCTGGATCTCGCGCA		0	-0.915957	0.494606
PA2728	645	0.55	CGAGCACCTTCAGTTTGTCC	AGG	CTGAGCTGGCGTGCG		2	0.0602588	0.278611
PA2729	13	0.45	GTGACGATTCGTACGACTTT	CGG	TCCGCTCATTGGGAG		0	1.75725	1.45429	-5.7898
PA2729	260	0.65	GATGGCGCGCTCTTCGCGTT	CGG	CGAGGTCGCGCTTGA		6	1.42473	-0.0892079	-5.3967
PA2729	387	0.6	CCAGCGTATGCAGGGTTTGC	CGG	AGTGCCGCGCTGGCG		4	-0.0735254	0.503187	-4.9058
PA2729	395	0.7	GCCGTCGGCCAGCGTATGCA	GGG	TTTGCCGGAGTGCCG		1	-1.11996	0.183681	-4.8058
PA2729	544	0.6	CGCCACTGTTCCAGGGACAT	GGG	CGTTTCGCCGGTCTT		3	0.151563	0.398343	-5.2978
PA2729	629	0.55	GCCTTGCAGCAGTTGCAGTT	CGG	CGATGTGCCGGTCGA		7	1.83615	0.700678	-5.5086
PA2729	656	0.7	CTCGAGGAACGCTTGGGCGC	TGG	CCTCGCCTTGCAGCA		9	0.65625	0.718517	-5.103
PA2729	662	0.6	CAGTCGCTCGAGGAACGCTT	GGG	CGCTGGCCTCGCCTT		6	-0.336144	0.385308	-5.3365
PA2729	663	0.65	CCAGTCGCTCGAGGAACGCT	TGG	GCGCTGGCCTCGCCT		3	-1.7368	-0.874706	-4.5197
PA2729	883	0.6	AGTTGCTGCGGATCGCTGTC	GGG	CTGGCAGGCGGCGGC		2	0.315493	0.3055	-5.3424
PA2730	83	0.5	GTAAGTAGCGAACACCCACT	CGG	CGATCTGCCTGGCAG		0	1.24483	0.560961	-5.4922
PA2730	117	0.45	GACTATTGGCCCGTTTTTCT	TGG	CACTCCGCGGGGTAA		0	2.16331	0.772958	-5.5297
PA2731	17	0.45	GCTGTCAGCAGTTAAGTGAT	GGG	CTTCCGCTTCCATGC		0	0.26956	0.614097
PA2731	18	0.5	CGCTGTCAGCAGTTAAGTGA	TGG	GCTTCCGCTTCCATG		0	-2.16919	-1.16322
PA2732	98	0.65	GATGGCCCCCGGACTCTGTA	CGG	CATTTGGAGGAACGG		0	0.674882	0.704046	-5.407
PA2732	1053	0.45	AATCGAACTGCGGCATCAAA	GGG	TCGGCTACGCTGCGC		0	-1.74522	0.545876	-4.6518
PA2733	188	0.4	GTCTTCGGTCAAATAGTTCT	TGG	CGACCGCCACATCGA		0	0.71437	0.653179	-5.2873
PA2733	203	0.45	AAGTTGCGCCATTTCGTCTT	CGG	TCAAATAGTTCTTGG		0	0.991007	0.504068	-5.3887
PA2734	179	0.5	CCACATGCGCATCATGTTGT	AGG	CAATGTCACCCTTGA		0	0.205621	-0.613936	-4.8732
PA2734	244	0.5	GGCTTGACTACGACATAAGC	AGG	GCTGACCAAGCCATC		0	-1.3334	-0.939306	-4.6464
PA2735	24	0.55	CGACCCACTTGATCTGGCTT	TGG	TCTTGCTGTCGTTTC		0	0.66221	0.276651	-5.9053
PA2735	47	0.35	AGCGATATTCCAGATGAAAT	CGG	CGACCCACTTGATCT		1	1.15232	0.934903	-6.0609
PA2735	124	0.55	ATCCGCCGTAGCACGGTAAA	GGG	CAGGATCACATCGCG		1	-0.565184	0.505518	-5.1597
PA2735	163	0.5	TCCAAGACTGCCTGTTTGGT	CGG	TTCCAGCACTGCATC		0	-0.128373	-0.00499218	-5.3617
PA2735	248	0.45	AACGTTGTAGAAGGCTTGTC	CGG	CAGCGGCCTGGAGCG		1	1.80849	0.702576	-5.6592
PA2735	380	0.45	CTGGTTGCGGAAATTGAACT	TGG	TGAGAACTTCCTGCA		0	-0.508927	0.0951038	-5.0457
PA2735	484	0.7	CGCCCGTCGGCATCCTTGAC	CGG	CAGCGGCGAGAGATT		0	1.05762	0.379968	-5.5124
PA2735	596	0.7	GCGCGGGGTGAAGTGCTCAC	CGG	CCTCTTCGTTGTTCT		0	0.653217	1.223	-5.5506
PA2735	836	0.5	TTCGCCTTTCAGCAGTAGGT	CGG	CCTTGCAGATGGCGT		0	1.22872	1.07475	-5.4634
PA2735	1020	0.5	CGTGATTGACGATAAAGCGC	GGG	TCGCTGAACTCCTTC		1	-0.990256	-0.0747907	-4.9002
PA2736	104	0.5	CAGAGACGGAAACCAAATGC	TGG	GCGTTTCGCTCCGCT		0	-1.13592	-1.00412	-4.6268
PA2736	137	0.55	ATTGTCGTCCGACAGCACTG	CGG	CCAGTGATGCCAGAG		0	0.0780652	-0.0486939	-5.3386
PA2737	31	0.65	CGCTTCACCGGGTTGAGCTG	CGG	GAATTCCTGCTCCCA		5	-0.616045	-1.03978	-4.64
PA2737	43	0.65	CGATTTCCGCGGCGCTTCAC	CGG	GTTGAGCTGCGGGAA		9	0.956878	0.096323	-5.1198
PA2737	66	0.55	CGTCCTGGCGCTGATAATAG	CGG	CGATTTCCGCGGCGC		0	0.674709	-0.0914294	-5.2734
PA2737	99	0.7	AGAGGAGCGCGCGGATCTGG	CGG	ATCATCAGCACGTCC		8	-0.100686	-1.3432	-4.7744
PA2737	191	0.55	GCGGATGAGCTGCTTGTACT	GGG	TGACGTCGTCCTTGG		4	0.424934	0.278513	-5.27
PA2737	192	0.6	GGCGGATGAGCTGCTTGTAC	TGG	GTGACGTCGTCCTTG		7	-0.766733	-0.533582	-4.7231
PA2737	210	0.65	CCAGCTCGGCGATCATCTGG	CGG	ATGAGCTGCTTGTAC		3	-0.0469367	-1.21781	-4.7273
PA2738	57	0.55	CCTTGGCTTCCCGTTTGTTC	AGG	CCCAGCTCTTCGTAC		0	1.40643	0.394033	-5.4805
PA2738	74	0.5	GAACAACTCCACCAACTCCT	TGG	CTTCCCGTTTGTTCA		7	0.313418	1.1409	-5.5243
PA2738	187	0.65	CCGGTCTTTGGGTTGCGTCC	GGG	GCGCTGGCGCTTGTC		8	-0.777099	-0.172698	-5.0917
PA2738	188	0.65	GCCGGTCTTTGGGTTGCGTC	CGG	GGCGCTGGCGCTTGT		6	0.796095	-0.763131	-5.0793
PA2738	198	0.5	GGATTTCTTCGCCGGTCTTT	GGG	TTGCGTCCGGGGCGC		1	1.22376	0.675331	-5.101
PA2738	220	0.7	ACAACGCGGCGGGCCGTGAT	CGG	GATTTCTTCGCCGGT		7	0.430436	-0.883713	-4.9657
PA2738	234	0.55	CTGGACGAAAGGTGACAACG	CGG	CGGGCCGTGATCGGG		3	0.613669	0.85719	-5.0755
PA2738	245	0.55	CAGTTTCTGCCCTGGACGAA	AGG	TGACAACGCGGCGGG		7	-0.542059	-1.24568	-4.5256
PA2738	253	0.6	CTGGCCTTCAGTTTCTGCCC	TGG	ACGAAAGGTGACAAC		1	0.852982	0.0805427	-5.1733
PA2738	272	0.55	TCCAGCATATGCCTCAACCC	TGG	CCTTCAGTTTCTGCC		6	-0.0656496	0.908209	-5.3521
PA2739	53	0.65	GCGAGCGACCAGCTCGTCAT	GGG	AAACCTGCGGATTTG		3	0.500534	0.0583886	-5.3781
PA2739	54	0.7	GGCGAGCGACCAGCTCGTCA	TGG	GAAACCTGCGGATTT		2	-1.49589	-2.17703	-5.0462
PA2739	75	0.7	CCTCGAGGCCGACCATGGAC	AGG	CGAGCGACCAGCTCG		2	0.368956	-0.0440808	-5.5135
PA2739	244	0.7	TTCAGGCCCGCGCGCACGTT	GGG	CGCACCGCAGACGAC		8	0.508487	0.16694	-5.2789
PA2739	261	0.5	TCATGGCGAACGGAATCTTC	AGG	CCCGCGCGCACGTTG		2	0.450477	0.0736609	-5.3305
PA2739	365	0.45	TTCGCTGATCTGCAATTCCT	TGG	CCGAGCAGAGCATGC		8	0.51935	0.413904	-5.4537
PA2739	395	0.7	AGCCGGCAGCTCGAGCAGAC	CGG	CGTTCTCTTCGCTGA		10	1.43151	1.06623	-5.6306
PA2739	461	0.6	GCCGACCTCGATGGTGTAGT	CGG	CCAGCTCCAGGTAGG		8	1.41876	1.0466	-5.2646
PA2739	483	0.7	AGTCACCGCGGTTCGGGGTC	AGG	CCGACCTCGATGGTG		6	0.844876	0.525504	-5.0436
PA2739	490	0.65	GACAGGCAGTCACCGCGGTT	CGG	GGTCAGGCCGACCTC		1	-0.48152	-0.414356	-5.0178
PA2739	495	0.7	CGAGCGACAGGCAGTCACCG	CGG	TTCGGGGTCAGGCCG		1	0.0701342	0.48716	-4.9495
PA2739	528	0.6	CGTAGATGGCGCTGACTTCG	CGG	GCCAGGCCGGCGAGC		2	-1.37908	-0.818633	-4.6664
PA2739	685	0.6	TCGACCATCCACAACGGGGT	CGG	CCGGCTCAGGTCGAC		3	0.65696	0.649587	-5.1813
PA2739	717	0.6	CGATGCTGCGGATGTCGGAA	CGG	CGCAGGCGCTCGACC		1	-1.33112	-0.3704	-5.0283
PA2739	729	0.7	CGACCACCGGGTCGATGCTG	CGG	ATGTCGGAACGGCGC		10	-0.105265	0.184372	-4.7431
PA2739	787	0.55	GCAAGGTCGAAGGCATGCAT	CGG	CTGGCCCAGTTCGAT		3	0.228039	0.92402	-5.5046
PA2739	1040	0.65	GGTGTGCAGGCCATAGGAGC	GGG	CCTTGCCGGCCAGGG		0	0.408056	0.634803	-5.1842
PA2739	1197	0.65	TGATCGGCGCGACCTTCGGT	AGG	TGCGCTTCGCTGACC		1	-1.06809	-0.537636	-4.6175
PA2739	1295	0.55	GGCTACCACCGTTAGTTCCA	GGG	CTTGCAGCAGGCGCA		0	-1.3699	0.426226	-5.2298
PA2739	1296	0.6	CGGCTACCACCGTTAGTTCC	AGG	GCTTGCAGCAGGCGC		0	-0.535095	-0.0305314	-4.8389
PA2739	1316	0.7	CGACCACTGCCCTTCCCCGT	CGG	CTACCACCGTTAGTT		0	-0.318832	-0.236331	-5.0193
PA2739	1401	0.5	GGCGATTGTATCCGTAGAGA	CGG	GCCAGTTCCTCGATC		1	-1.76749	-0.843023	-4.5761
PA2739	1604	0.65	CATGTCGGCGGAGATCGGGT	TGG	CCAGGGTCAGCGGCT		1	0.0713914	-0.0921135	-5.1691
PA2739	1704	0.55	GCAGGCCACTTTCAAACAGG	CGG	ACCCGCGACTGCTGG		0	-0.659642	-0.219494	-4.669
PA2739	1707	0.55	AGCGCAGGCCACTTTCAAAC	AGG	CGGACCCGCGACTGC		0	-0.495099	-0.211547	-5.0378
PA2739	2077	0.65	CGCGACAGCTCGCGGAACTT	CGG	CAGGTGGCCGTCGAC		1	0.496762	0.621247	-5.3689
PA2739	2163	0.65	CCGCCGCACGGATTTGTGTC	AGG	ATGTCTTGTGCCGGC		0	-0.077439	-0.157421	-4.7771
PA2739	2245	0.45	ACGGCAAGGCTTTTTCTATG	CGG	ATCAATGCCTTTACC		0	-1.36067	-0.23797	-4.6518
PA2740	56	0.55	CTCCAGGGCATTGACGTCTT	CGG	TGTGTCGCACAGCCT		1	0.555192	0.406182	-5.9837
PA2740	84	0.55	TCTTGCCGAGGTAGTGAACC	CGG	ATCTGCTCCAGGGCA		0	1.76417	1.06086	-5.1269
PA2740	152	0.65	GCCAACCTTCGGCCGCTCTT	CGG	CCGGCAGGTCGCCCA		6	0.593063	1.19518	-5.5683
PA2740	163	0.55	TTGATCAGCGCGCCAACCTT	CGG	CCGCTCTTCGGCCGG		3	1.61388	1.15464	-5.5748
PA2740	266	0.65	GGTGACATCGATGCGCTCCG	CGG	CCAGCCGGGCGGCCA		9	-0.497577	0.105579	-5.1793
PA2740	333	0.7	GCTCGATGCGCTCCAGCGTG	CGG	GTGACCGGATGCAGG		5	-1.40284	-1.13183	-4.5956
PA2740	366	0.6	CGGCGACTTCATAGCCGATG	CGG	CTGAAGCACTGCTCG		8	-1.15316	-0.149622	-4.9978
PA2740	386	0.6	GTCTTCGACTTCCGGGCCTT	CGG	CGACTTCATAGCCGA		9	1.57071	1.15146	-5.4101
PA2740	414	0.5	TGTTGAGCGCTTCGAAGTTG	TGG	TAGTCGTCTTCGACT		9	-1.26756	-0.648936	-4.6191
PA2740	461	0.4	GAAATAGAAAGTGTCGTGCA	TGG	CACGCGCCGGGTGGT		10	-0.448145	-0.453619	-4.8133
PA2740	506	0.65	CACCTGCACCGGTGAGGTGT	GGG	TACGCAGCAGCATGT		0	0.506791	-0.15775	-4.7508
PA2740	507	0.7	GCACCTGCACCGGTGAGGTG	TGG	GTACGCAGCAGCATG		2	-1.18923	-1.84091	-4.0575
PA2740	553	0.65	CCCGGGCAGACAATGCGGAT	CGG	CGGCTGCTGGGACTC		1	1.02585	0.707774	-5.4832
PA2740	585	0.7	GGGTCAGGTCGGAGTCGCAG	CGG	TAGACGCGCCCCGGG		0	-0.510162	-0.932085	-5.08
PA2740	600	0.65	GGAACATCGGCGAGTGGGTC	AGG	TCGGAGTCGCAGCGG		5	0.576215	0.373963	-4.9307
PA2740	613	0.55	CCTTCCACCTGGTGGAACAT	CGG	CGAGTGGGTCAGGTC		8	-0.451297	0.538055	-5.3367
PA2740	669	0.55	ATTCCTCGATGGTGCCCTTG	AGG	TCGGCGAAGCTGACA		5	-1.72789	-0.712224	-4.4743
PA2740	732	0.55	TGAAGGGGAAGAAGGACGGA	CGG	AAGCGCACTTCAAGC		1	-0.905452	-0.748498	-4.2714
PA2740	736	0.55	TCGGTGAAGGGGAAGAAGGA	CGG	ACGGAAGCGCACTTC		5	-1.52434	-0.502929	-4.6732
PA2740	740	0.65	GGGCTCGGTGAAGGGGAAGA	AGG	ACGGACGGAAGCGCA		3	-1.01956	-0.317005	-4.4794
PA2740	755	0.7	GTCCACTTCGGCCGAGGGCT	CGG	TGAAGGGGAAGAAGG		9	1.42122	0.905045	-5.0927
PA2740	760	0.55	TGAATGTCCACTTCGGCCGA	GGG	CTCGGTGAAGGGGAA		7	-0.623215	0.32714	-4.6098
PA2740	767	0.5	CACGCACTGAATGTCCACTT	CGG	CCGAGGGCTCGGTGA		1	0.931852	1.19043	-5.1516
PA2740	810	0.65	AGCCGGTCTGCTTGCACACG	CGG	CAGCCGTTGCCGCTG		1	-0.634664	-0.171253	-4.9072
PA2740	864	0.6	TGGACATGCGCAGCACGTTC	GGG	TGCACCATGCCGCAA		6	0.0428388	0.43321	-5.1342
PA2740	865	0.55	TTGGACATGCGCAGCACGTT	CGG	GTGCACCATGCCGCA		6	-0.753995	-0.352815	-4.8598
PA2740	895	0.55	GCGAAGCCCTGGAATTTCTC	GGG	ATCGATGTTGGACAT		0	0.812139	0.753958	-4.9504
PA2740	896	0.55	GGCGAAGCCCTGGAATTTCT	CGG	GATCGATGTTGGACA		2	-0.551893	0.25391	-5.0246
PA2741	33	0.4	GAATTTTCTTGTGACGACGA	CGG	GCGATAACGCCACGC		7	-0.531332	-1.37433	-5.1123
PA2741	65	0.65	GCGTGCACCGTAGTAGCCCT	TGG	CGAGCTTCAGAATTT		10	0.509046	-0.0727258	-5.3775
PA2741	99	0.65	TCACCGCCTGCTTGGCAACG	CGG	AACACGCGCGAGCGT		0	0.663954	-0.554375	-4.6329
PA2741	132	0.6	GACGGTCACGGTAGGCGTAT	TGG	CCAGCCTTGATCACC		0	0.427508	0.915959	-5.2582
PA2741	174	0.65	TACGGGCGATCCACAGTGCG	CGG	AACTGACGCTTGCGC		2	0.389908	-0.784924	-4.6976
PA2741	191	0.55	ACGAGCACCAGCGTTGATAC	GGG	CGATCCACAGTGCGC		2	1.28471	0.899744	-5.3204
PA2741	192	0.55	GACGAGCACCAGCGTTGATA	CGG	GCGATCCACAGTGCG		2	-1.46421	-0.235078	-4.5465
PA2741	227	0.65	GCCAGCGATCAGACGGCTGT	AGG	ACAGACCGTTCTGAC		5	-0.664081	-0.867622	-4.5761
PA2741	234	0.5	TTTTCAGGCCAGCGATCAGA	CGG	CTGTAGGACAGACCG		3	-0.657615	0.428363	-4.8138
PA2741	249	0.55	TCTCGATGGCCGCCTTTTTC	AGG	CCAGCGATCAGACGG		9	1.37375	0.732601	-5.0472
PA2741	276	0.6	CCAGATCGGCCAGGACCTTA	CGG	TCGATCTCGATGGCC		0	-0.558987	0.422005	-4.8
PA2741	290	0.4	TTTTTCGTTCACTGCCAGAT	CGG	CCAGGACCTTACGGT		4	0.687306	0.428037	-5.1755
PA2741	323	0.5	CTTCGCTTTCTCGACAATCG	CGG	TAAACGCCGCTTTTT		3	-1.04101	-1.1176	-4.7133
PA2742	7	0.4	CCACTTTTGGTCTTCATCTT	TGG	CATGTTCGGATACTC		7	1.79137	0.501807	-5.879
PA2742	20	0.7	GCGCTTGGCCGCGCCACTTT	TGG	TCTTCATCTTTGGCA		1	1.02855	0.771344	-5.5988
PA2742	63	0.55	TGAAGGCGTGCTTGTGCTTG	AGG	CCACCAGCAGTCTTC		5	-0.25476	-1.08181	-5.0802
PA2742	80	0.55	GGTCAGGATGTGGCTCTTGA	AGG	CGTGCTTGTGCTTGA		5	-0.0559223	-0.408542	-4.7818
PA2742	90	0.5	TGGTCATCTTGGTCAGGATG	TGG	CTCTTGAAGGCGTGC		6	0.263076	-0.232843	-4.9543
PA2742	96	0.55	GCTTGGTGGTCATCTTGGTC	AGG	ATGTGGCTCTTGAAG		7	0.856733	-0.00711739	-4.9235
PA2742	101	0.5	CTTACGCTTGGTGGTCATCT	TGG	TCAGGATGTGGCTCT		4	0.0755566	-0.0467541	-5.0429
PA2742	110	0.55	CAGTTGACGCTTACGCTTGG	TGG	TCATCTTGGTCAGGA		2	0.0701122	-0.7969	-4.5222
PA2742	113	0.6	GCGCAGTTGACGCTTACGCT	TGG	TGGTCATCTTGGTCA		0	0.668773	0.618694	-5.1841
PA2743	46	0.5	TTCTCGTTGATCGGGGGTTT	CGG	TTGAGCTCGCTTATC		0	1.05697	0.404613	-5.6792
PA2743	52	0.5	GAGATGTTCTCGTTGATCGG	GGG	TTTCGGTTGAGCTCG		7	0.238336	0.259537	-5.2702
PA2743	55	0.5	GCCGAGATGTTCTCGTTGAT	CGG	GGGTTTCGGTTGAGC		8	0.321675	-0.0983656	-5.456
PA2743	144	0.65	GCTTCGCCTCTTCGGCTAGG	CGG	ATCGCCTCATCGATC		4	-0.832586	-0.680721	-4.6733
PA2743	147	0.65	CCAGCTTCGCCTCTTCGGCT	AGG	CGGATCGCCTCATCG		8	-0.356672	-0.429846	-5.0749
PA2743	152	0.6	CAGGTCCAGCTTCGCCTCTT	CGG	CTAGGCGGATCGCCT		2	0.654844	0.190502	-5.5114
PA2743	171	0.6	CGTCGGCCGAAATCTCAACC	AGG	TCCAGCTTCGCCTCT		8	0.000820643	-0.301108	-4.984
PA2743	199	0.6	TCCATGATGCGGCAGACAGG	AGG	CACCGCGTCGGCCGA		0	0.494593	-0.6024	-4.8606
PA2743	210	0.55	GCTTGCCGTAGTCCATGATG	CGG	CAGACAGGAGGCACC		4	0.623229	0.0267837	-5.2555
PA2743	234	0.5	CCTGCTTCTTCTTCTCGAAC	AGG	TGCTTGCCGTAGTCC		9	-0.493295	0.437861	-4.933
PA2743	266	0.55	CGCCTGCTTCTGGTTCTTCT	TGG	CGACCGCAGCCTGCT		5	-0.805742	-0.17954	-5.2317
PA2743	313	0.55	TAATCCCCTTCTTCCGTCCC	TGG	ACGAAACTTGATTTC		9	0.201934	-0.0739034	-5.068
PA2743	336	0.5	CCAGGTTGCGTAGTTTTACC	TGG	TAATCCCCTTCTTCC		0	-0.358818	0.0618864	-5.0469
PA2743	354	0.45	CTTCACTAAGGAAACGTACC	AGG	TTGCGTAGTTTTACC		2	-0.353087	0.253242	-4.7939
PA2743	366	0.55	TGGCCTTGTCCCCTTCACTA	AGG	AAACGTACCAGGTTG		0	-0.910768	-0.921576	-4.5288
PA2743	386	0.6	GCGGAATCGCAGGGATACCT	TGG	CCTTGTCCCCTTCAC		1	0.133658	0.593823	-5.3361
PA2743	395	0.7	CTCACGGCCGCGGAATCGCA	GGG	ATACCTTGGCCTTGT		1	-1.83335	-1.09559	-4.5883
PA2743	396	0.7	TCTCACGGCCGCGGAATCGC	AGG	GATACCTTGGCCTTG		5	-0.940134	-1.19107	-4.4478
PA2743	405	0.7	GGTGAGCCATCTCACGGCCG	CGG	AATCGCAGGGATACC		4	-0.153888	-0.534029	-4.6338
PA2743	411	0.6	GCTCCTGGTGAGCCATCTCA	CGG	CCGCGGAATCGCAGG		3	-0.486556	0.712016	-5.1059
PA2743	464	0.65	GGTGCCGTACTCCACGAGGT	CGG	CTTCGACCCGCTTCA		4	0.674771	0.171708	-5.3738
PA2743	468	0.7	CGACGGTGCCGTACTCCACG	AGG	TCGGCTTCGACCCGC		0	-0.820527	-0.3391	-4.5537
PA2743	499	0.6	AGCTGGCGTCCTTCCAGCTT	AGG	ATGCTGCTCGACGGT		5	0.0186163	-0.406709	-4.8526
PA2744	22	0.55	AAGGAACGTTGACTGCCGTC	GGG	AAGAGTAATGATGGG		3	2.19245	0.461794	-5.7341
PA2744	23	0.55	GAAGGAACGTTGACTGCCGT	CGG	GAAGAGTAATGATGG		3	1.04631	-0.231458	-5.4279
PA2744	65	0.65	GCCGATGGATTGGGCCACCT	CGG	CCACGGAGACCGGGT		7	1.51013	0.437415	-5.8994
PA2744	74	0.7	CAGGCCCGCGCCGATGGATT	GGG	CCACCTCGGCCACGG		4	1.58849	0.863888	-5.8187
PA2744	170	0.55	CTTGGGCGTGATGATCTGCA	GGG	TCGCGTCGCGATCGA		9	-0.0488435	-0.0298731	-5.076
PA2744	187	0.55	TCCAGTCCTTCCTCGTCCTT	GGG	CGTGATGATCTGCAG		2	0.144965	1.12351	-5.44
PA2744	243	0.55	GATAGAGCTGCTTGACCGCA	TGG	CCGACCAGGTGGGCG		0	-1.78938	-0.169354	-4.8528
PA2744	269	0.65	CGGGCCGATGACCATCTTCG	CGG	TCGGATAGAGCTGCT		4	-0.0718718	-0.265388	-5.2357
PA2744	333	0.65	CCATGTCCTCGGGGGTGAAG	GGG	CGCTCGAAGAAAATG		6	0.0501157	0.505031	-4.8773
PA2744	493	0.65	AGGCCCATGGCCTTCTCGTC	CGG	CATGTCGTCGATCAG		6	2.18914	0.515085	-5.4798
PA2744	513	0.5	CGTACTCCTCATGGAAGTAC	AGG	CCCATGGCCTTCTCG		4	-0.627174	0.299298	-5.066
PA2744	522	0.5	ACATGTCCACGTACTCCTCA	TGG	AAGTACAGGCCCATG		0	-2.74504	-1.26563	-3.9895
PA2744	552	0.65	AGCGGGTGTTCGGCACATGC	GGG	CCGCGGCACATGTCC		10	0.105323	0.935986	-5.1204
PA2744	569	0.55	TTGGAACGCCTTGAGGAAGC	GGG	TGTTCGGCACATGCG		8	-0.118768	0.862418	-4.8928
PA2744	588	0.55	CGCCGGAAATCTTGGTCAGT	TGG	AACGCCTTGAGGAAG		4	0.457806	0.439958	-4.7325
PA2744	596	0.6	CCAGTAGGCGCCGGAAATCT	TGG	TCAGTTGGAACGCCT		4	-0.0226558	0.401579	-5.0554
PA2744	671	0.6	GGCCGCCAGTTGCTTCTTGT	CGG	CCCAGGCGGTGCCGT		6	1.27592	0.789428	-5.3775
PA2744	801	0.6	GGTAGACGCTCCAGCCATTC	GGG	TGCCAGAACACCATG		10	-0.664364	0.15394	-5.2329
PA2744	861	0.5	TACGCACTTCGACATAGCCA	TGG	TCGCGCTGGACCTTG		3	-1.45719	-0.0389484	-4.7661
PA2744	900	0.65	CCGAACGCTCCCAGAGGATG	CGG	TCGACCACCTGCGGG		3	-0.408307	0.145504	-4.7412
PA2744	941	0.5	GGAGGTGGTGAACATGTTCT	CGG	CGTAGTTCGACCAGT		0	1.16138	1.16931	-5.5666
PA2744	1003	0.5	TTGAAGATCTGCACGTGGCA	CGG	GCAGTTCATCGGCTT		0	-2.63891	-1.04891	-4.4349
PA2744	1032	0.65	GCAGGTCGCGGTAGGACTTC	AGG	CCCTGGTTGAAGATC		0	0.602505	0.886572	-5.1386
PA2744	1419	0.7	CGCACTGCCAGTTACGGCCG	AGG	CAGTCCTTCAGGGTG		0	-0.937456	-0.609264	-4.6477
PA2744	1425	0.65	GGGTGCCGCACTGCCAGTTA	CGG	CCGAGGCAGTCCTTC		0	-1.28411	0.063361	-4.8948
PA2744	1509	0.6	GCAGCATCACCGGACGCTTA	CGG	TTGTTGTCCTCGGCG		0	-1.83213	-0.340852	-4.3363
PA2744	1771	0.35	TCTCCAATAACCAAGAGATA	GGG	AACCTTGAGCAAAGT		0	-1.7495	0.0894663	-4.3978
PA2744	1772	0.35	ATCTCCAATAACCAAGAGAT	AGG	GAACCTTGAGCAAAG		0	-0.352739	-1.13475	-4.3957
PA2745	76	0.6	GAACCGTGGACCAGTAGCAC	CGG	CGTGCCCTCGCCCAG		0	2.5632	0.950055	-5.7991
PA2745	171	0.65	GCTCGGGGTAGTAGTGACGC	AGG	CTCGGCACGATCAGC		0	1.0769	0.379316	-4.9811
PA2746	13	0.45	CGGAATAGCTCGTAGAAGAT	CGG	CGTATTCATCGGCGT		3	1.81424	0.962131	-5.9604
PA2746	33	0.7	GGGCATGCAGCGGGTGGTTG	CGG	AATAGCTCGTAGAAG		5	1.54407	0.00812518	-5.5258
PA2747	47	0.55	CATCTGGGTGGATACGGCAA	AGG	TGGCCTGGAAGGCAT		1	0.681491	-0.241895	-5.0921
PA2747	53	0.6	CGGACGCATCTGGGTGGATA	CGG	CAAAGGTGGCCTGGA		1	0.581721	0.10072	-5.4256
PA2748	56	0.6	GAGGGCTTCGAGGACTTTCG	CGG	TGAGCGCGCCGGCCA		1	0.0358886	-0.929311	-5.5111
PA2748	190	0.55	ACCGAGGTGTTCACCGTGAA	CGG	ATAGCCGTACTGCCC		1	-0.935187	-0.574005	-4.5965
PA2749	11	0.4	GAAAAGGCCTACAAACAAAC	GGG	AAAGCATGCGGCAAC		0	1.43544	-0.241104	-5.5796
PA2749	12	0.4	CGAAAAGGCCTACAAACAAA	CGG	GAAAGCATGCGGCAA		0	-0.411933	-0.610505	-5.1583
PA2750	75	0.65	CCACCACCGTGCAGTCGAAG	CGG	CGCTCCCCGGCGTCG		8	0.507789	0.173738	-5.2593
PA2750	209	0.6	CATGTCTTCCAGGGCTTCCC	GGG	CGCGCCGACGCCAGG		9	0.330308	0.336801	-5.3328
PA2751	9	0.45	CTATTTCCCGATAAGCCGTA	CGG	AACATTCCATCTCCT		0	0.0657896	-0.832083	-5.2395
PA2751	156	0.65	GCAGGTGCAGGTAGCCTACG	AGG	GTGATCAGCACCAGC		0	-1.80085	-2.04842	-4.4334
PA2752	70	0.55	AGCACGGTTTCCGACTGCAA	CGG	CAGCAGGGTCGCCGA		3	0.705218	0.321379	-5.4359
PA2752	170	0.65	ACCCAGCCACCAGTTGACCC	AGG	AACCCAGCACATTGC		6	0.520508	-0.0541456	-4.8157
PA2753	18	0.65	TGGCCGAGGCGAGATGCAGA	TGG	CCGGGAATGAACATG		2	0.295589	0.27445	-5.7086
PA2753	54	0.55	GCAGGTGGATATCGAATGCC	TGG	CGGTCGACTTCGCTG		5	0.956814	0.632067	-5.6285
PA2753	106	0.55	ATGTCGAAGTGTACGGCCAC	CGG	GCGGGCCTCGGCCTC		3	0.24026	-0.282229	-4.8038
PA2753	113	0.55	GCCCTCCATGTCGAAGTGTA	CGG	CCACCGGGCGGGCCT		1	0.545811	-0.147778	-5.0579
PA2753	147	0.55	CGAAGCTTTCGCTGAAAGGC	TGG	CCGTCGATCCGGCCC		9	0.336296	0.288482	-4.9261
PA2753	151	0.45	AGTTCGAAGCTTTCGCTGAA	AGG	CTGGCCGTCGATCCG		9	-1.06059	-0.338211	-4.7819
PA2753	185	0.65	ACGGCTGGCGAAATGCACGG	CGG	CGTCGCGCGGCAGTT		0	0.128338	-0.63656	-5.1829
PA2753	188	0.65	GGCACGGCTGGCGAAATGCA	CGG	CGGCGTCGCGCGGCA		9	-0.283279	0.0328834	-5.1094
PA2753	303	0.55	CGCTCTTGAGTTTCAGGCGT	CGG	CGCAGGTCGTCGAAC		7	1.1968	0.677018	-5.1872
PA2753	309	0.55	CTTCGCCGCTCTTGAGTTTC	AGG	CGTCGGCGCAGGTCG		0	0.304	0.414704	-5.1428
PA2754	32	0.6	CTGGTCCTGGATAGCCTGCT	TGG	CGCGAGCGGAGCGGG		4	1.65571	0.327699	-5.7004
PA2754	93	0.65	TGCCGGTGCCGCTCATCAAC	TGG	TCCACCTCGGCGATC		0	0.284671	0.381435	-5.3166
PA2755	35	0.6	CATGGCGGTGCTGGAAAGAG	CGG	CAACGCCGGCGGCGA		0	1.52861	-0.280221	-5.6183
PA2755	87	0.6	TGAAGCCGGCATCTGCCTTC	GGG	TAGGGAACCTTTTCA		0	0.411232	0.236328	-5.356
PA2756	65	0.6	CGAACAACCCGCCAGCAAGA	CGG	TCCCCAGTAGCATCC		3	-0.440928	0.128704	-5.2388
PA2756	117	0.55	ACAAACGCTCCTTCGGTACC	TGG	TCCGTCTCGTCGAGC		7	0.427136	0.70588	-5.1062
PA2757	38	0.5	CATCCCGATCAATTCGTAGG	CGG	TCACGTAGACCAATT		3	-0.0462288	-1.1798	-5.3043
PA2757	41	0.45	ACTCATCCCGATCAATTCGT	AGG	CGGTCACGTAGACCA		1	0.907164	0.583512	-5.4622
PA2758	146	0.6	GCGGTGGGTTCGCTCGAAAA	GGG	CGAAACCCAGCTCCG		2	-0.593267	-0.350921	-5.0452
PA2758	339	0.65	GGTAGCGCTCGGAAAGGGTG	CGG	AGGGCACCGAACAGT		1	-0.0634458	-0.33507	-4.7345
PA2759	106	0.5	ACGCACATCGCGTAATCGTA	GGG	AGCCTTGCTGGTGCT		2	-0.533119	-0.419559	-4.7243
PA2759	133	0.7	GGCGCCTGGCGTTGCCACTT	GGG	CAAGACGCACATCGC		1	0.721746	0.241264	-5.3004
PA2760	173	0.7	AGTGGCGGCCTGGCCCCATT	CGG	CCTTGTCCTGCCGGC		1	1.1862	0.920447	-5.3207
PA2760	381	0.55	TGAGCACGGTGTTGGAGATG	CGG	AACTTCACCGCCGCG		0	0.190425	-0.63943	-4.7963
PA2761	27	0.35	TTGTCGATATCGATAAGCAA	TGG	CAAGCGAGAGCGAAT		0	0.40164	-0.442333	-5.6452
PA2761	57	0.6	GGGGGAGGAGAAGGTGTTTC	CGG	AACGGCATTGTCGAT		0	2.2756	0.589019	-5.4926
PA2762	59	0.6	GTCGATCCGCTTCCACTTGG	TGG	CGTCCAGCACGGGTA		0	-0.092446	-0.638884	-5.408
PA2762	88	0.55	GCGTTGAGGTTGACGGTATG	CGG	ATCGCCGTCGATCCG		0	0.8238	-0.0466865	-5.0001
PA2763	80	0.65	CGTCCACCACAGGCAAAGGC	TGG	CGACCGCCACGAGCA		5	0.422533	0.12013	-4.8384
PA2763	84	0.7	GGCCCGTCCACCACAGGCAA	AGG	CTGGCGACCGCCACG		0	-1.21221	-0.514494	-4.876
PA2764	16	0.6	CCGTGGACCAGGATGATTGC	AGG	CAGGTTGCTCATCGT		0	1.46483	0.109936	-5.6676
PA2764	247	0.55	TAGACCAGCCCGACCACATT	CGG	CTGGTTGCCGGCCTC		0	0.521196	0.519349	-5.262
PA2765	37	0.6	GGAATCGGGGTGAGAATGCC	TGG	CTGAGCCGCGCTCAT		1	1.91322	-0.169647	-5.7987
PA2765	140	0.55	CACCACCAGCTGGTAACCAT	CGG	TGGCCGCGGCCAGGC		1	0.794291	0.371195	-5.5045
PA2766	42	0.65	GAGCGGCCTTGCTCAACAGC	AGG	GCGCGGGTGGCCTGT		3	0.518165	-0.721694	-5.2884
PA2766	254	0.65	GCGACTGAGGTAGAGACGGG	TGG	CGCCGGCCAGTTGCT		1	-0.0761872	-0.809556	-4.6963
PA2767	235	0.55	GCCGGCATGGAAAAGGTGAT	GGG	GGCGACGGCGCGCTC		0	-0.854475	-1.00506	-5.0361
PA2767	236	0.6	GGCCGGCATGGAAAAGGTGA	TGG	GGGCGACGGCGCGCT		0	-2.55169	-1.80535	-4.4177
PA2768	14	0.7	CGTGGCGGAAACCGGGGAAG	GGG	AGGCAGTCATGCAGA		8	0.919383	0.0246044	-5.5361
PA2768	15	0.7	GCGTGGCGGAAACCGGGGAA	GGG	GAGGCAGTCATGCAG		4	0.400569	-0.504671	-5.4733
PA2768	22	0.65	AGCCAAGGCGTGGCGGAAAC	CGG	GGAAGGGGAGGCAGT		7	1.52636	-0.148193	-5.4584
PA2768	47	0.6	GGCCATCAGGCGAATGCTCA	GGG	TCAGCCAAGGCGTGG		7	-0.0292623	-0.18543	-5.3818
PA2768	48	0.65	CGGCCATCAGGCGAATGCTC	AGG	GTCAGCCAAGGCGTG		5	0.0414323	-0.667335	-5.2769
PA2768	285	0.5	CGGTGAAGTCGATAAACAGC	CGG	TGGCGGAAGGGCTGG		2	1.28717	1.0274	-5.0388
PA2768	333	0.55	ACAGTCCCTGCAGGAACATC	AGG	CCGAAGTGCGCGGCA		10	0.50792	0.205965	-5.0508
PA2768	362	0.65	GGCCAGGTGGATGTGTTCGC	CGG	GCATCAACAGTCCCT		6	0.391854	-0.169245	-4.7439
PA2768	459	0.7	TCCGCTCGACGGCGAGCGAA	GGG	GCTGCCCGCTTGCGT		9	-2.49866	-1.19198	-4.1628
PA2769	114	0.7	CCGCCTCGCCGAACTCGAGA	TGG	CCGCCGGGCGCCGAC		0	-0.380137	-0.630628	-4.7963
PA2769	205	0.45	TCGAAGACGTCATTGCTGAA	CGG	GCCGTGGCGCAGTTC		1	-2.28329	-0.836612	-4.3599
PA2770	38	0.55	ATTGCCCTGGAAGGGACTGT	CGG	CGAATGCGTCTACCT		1	0.915901	-0.0720004	-5.9237
PA2770	143	0.7	GTCGCGGCCGACGACAAAGG	CGG	TTTCCGAAAGATTGT		2	0.810018	-0.00584984	-5.0839
PA2771	83	0.6	CAGGGCGTCCAGGTAGTGTT	CGG	CGGGGGTGTCGACCA		0	1.35121	0.964711	-5.6449
PA2771	168	0.55	TACGGGCCTTGAACCATTGG	CGG	TCGTGGTCGATCAGA		0	0.817832	0.366495	-5.1858
PA2772	118	0.7	GCAGCGACAGCGCCCGTCAA	CGG	CTCAACCCAGGTACA		2	-0.0516553	0.318747	-5.1887
PA2772	140	0.5	TGCGTGAGGCGGTCTTATAA	AGG	CAGCGACAGCGCCCG		0	-0.907624	-0.383619	-4.8466
PA2773	31	0.45	ACATCGGATTCTTGCGACAA	CGG	CCCTCCGGGCATGAT		1	0.459328	0.150128	-5.5487
PA2773	47	0.45	TGAACAGAAGATCCGGACAT	CGG	ATTCTTGCGACAACG		0	0.775922	1.20223	-5.3993
PA2774	23	0.65	GCGACTCTCGTTGAGGGGCA	AGG	GAATGGGAAGTTGCG		1	-0.900811	-1.19545	-5.1818
PA2774	30	0.65	AGCGCCAGCGACTCTCGTTG	AGG	GGCAAGGGAATGGGA		1	0.12119	-0.970377	-5.3842
PA2775	50	0.5	GAGTCCGAGCAGGGAAAAAA	GGG	AAGCGTGAAGAAGTC		3	0.149338	0.166443	-5.218
PA2775	51	0.55	CGAGTCCGAGCAGGGAAAAA	AGG	GAAGCGTGAAGAAGT		1	-0.373072	-0.971362	-4.8071
PA2775	59	0.65	CAGGAGACCGAGTCCGAGCA	GGG	AAAAAAGGGAAGCGT		5	-0.0734278	-0.68174	-5.2654
PA2775	60	0.7	GCAGGAGACCGAGTCCGAGC	AGG	GAAAAAAGGGAAGCG		7	-0.112561	-1.4778	-4.8995
PA2775	86	0.6	CTCGACGGTCTTGAAACCGC	CGG	CGAGCAGGAGACCGA		7	2.3972	0.727523	-5.2774
PA2775	101	0.55	CAGGAAATGGTACCGCTCGA	CGG	TCTTGAAACCGCCGG		5	-0.216103	0.094982	-4.9933
PA2775	140	0.7	CAAGGCGCTGACCGTCCCCT	GGG	CTTCCTGCGCAGTAC		2	0.403755	0.83739	-5.4368
PA2775	141	0.7	TCAAGGCGCTGACCGTCCCC	TGG	GCTTCCTGCGCAGTA		4	-0.804807	-0.723915	-4.8181
PA2775	158	0.6	ATGCGAACCGCCGGCATTCA	AGG	CGCTGACCGTCCCCT		5	-1.52489	-0.696433	-4.8834
PA2775	181	0.5	ACGCTGGTGAAATCGATCTG	CGG	ATGCGAACCGCCGGC		1	0.456821	-0.454364	-4.9658
PA2776	14	0.55	GTAATAGGAGGAGGGGTAGG	GGG	TGTGCGGCATCTTGC		1	0.279216	-0.227681	-5.6901
PA2776	506	0.4	CATGCCACCTATATAGTTGT	CGG	TCGCCACCACCTCGC		0	0.114953	0.566375	-5.2569
PA2777	318	0.65	GGCCCATGCCCATCAACGAG	AGG	CCGATGGTCAGCCCC		3	-0.889252	-0.428437	-4.8569
PA2777	446	0.6	CACGGCGGTCAGGGTGTTTT	CGG	TGAACAGTTGCTGGC		0	1.30414	0.516928	-5.273
PA2778	37	0.55	TAGGCTTCCTGGGGGAAGAA	CGG	CACTTCGCGCAGCTC		0	0.189702	-0.0531777	-5.6238
PA2778	198	0.6	GCGGATAGACCAGCATACCG	TGG	CGGCGCGCCGCGGCG		1	-0.528155	-0.514751	-5.199
PA2779	38	0.7	CAGGTGCAGCGCTGCCAGGA	CGG	CAGCGACACGGCGGA		1	1.17913	-0.580953	-5.3746
PA2779	57	0.65	GAACCTCGGCGAAGGTGAGC	AGG	TGCAGCGCTGCCAGG		5	1.9799	-0.0564139	-5.276
PA2780	14	0.5	GATTCTTGCGGCTTTTAGCC	GGG	TACCTAGCATCCATA		0	1.51954	0.079777	-5.7992
PA2780	111	0.55	AGTGCCGTTCGCGTTCGTAT	TGG	TTCATCCGTGCGCTG		0	0.568699	-0.0966605	-5.2034
PA2781	35	0.65	ACGCAGGGCCATTATGGCGG	TGG	TTATCGAGTCTGAAT		1	0.0162593	-1.21797	-5.0989
PA2781	38	0.65	GCGACGCAGGGCCATTATGG	CGG	TGGTTATCGAGTCTG		0	1.37879	0.0939633	-5.5811
PA2782	8	0.55	GGCTGCGTAGATCCATGTCT	TGG	CCACGTTGTTTCTCC		0	1.17624	0.464926	-5.8947
PA2782	269	0.55	CAGGTATTCGGGAATGCCCT	GGG	CGCCTTCGCGGCTGC		4	0.333081	0.251068	-5.3608
PA2783	437	0.5	GAGGTTGTAGGCAATGTCCT	TGG	CGTTGCCGTGGAAGC		0	0.826164	0.681787	-5.4765
PA2783	704	0.65	GCAGGGCTGGTTGGCGCATT	CGG	CGTTGACCAGGCGCG		1	0.873942	1.02451	-5.4433
PA2784	36	0.65	GCAGGGTCAGGGTAGCCATC	AGG	CGGCTGTAGCCGGCC		4	0.170261	0.21866	-5.7822
PA2784	54	0.65	GCATGCCGGCGATCAACAGC	AGG	GTCAGGGTAGCCATC		1	0.0990964	-0.978155	-5.2155
PA2785	7	0.5	ACGTCCAGCCTGATTTCGAT	GGG	CATGGCGGACCTCAG		0	1.82587	0.415001	-6.0059
PA2785	8	0.55	GACGTCCAGCCTGATTTCGA	TGG	GCATGGCGGACCTCA		0	-0.532187	-1.17316	-5.4629
PA2786	14	0.55	CAGGGATTCGAATCGTTCGG	AGG	ATTTCGCCATGCCCG		0	-0.533639	-0.765065	-5.3536
PA2786	164	0.6	ATGGACGCTCTTGCGGCCTT	CGG	CGCCGATCGGGTAGG		1	2.22468	1.16051	-5.4544
PA2787	518	0.7	GGCGGAGCCGGTCTCTTCGT	CGG	GATTGAACAGCACGG		5	0.319635	-0.361458	-4.8103
PA2787	604	0.7	ACCGTCACTGCGTCCCGGTC	CGG	CGGCTCGTAGGAGAA		5	2.20231	0.869339	-5.4296
PA2788	78	0.5	ACATCAGTGCATAGGACAGC	AGG	AACTGGGCGTTCAGG		0	0.820916	0.178036	-4.9524
PA2788	269	0.7	GGCGGCCGAGCGTTCGTACT	GGG	CGATGGTCGCGGCCA		1	0.660318	0.794053	-5.4445
PA2789	282	0.65	CAGGCATCTCGATGCCTCCG	AGG	CGGGTAGGGCGCTCG		0	-1.91313	-1.05098	-4.684
PA2789	439	0.55	GTGGTTTTCCATGGGTCCTG	CGG	GTTGTCCTGCTCGCT		0	-2.5071	-1.31566	-4.5809
PA2790	49	0.55	TTTCCTGGCGGAAAATGGGC	AGG	AAGCGGGCCTGCCCA		0	1.05768	-0.591008	-5.0506
PA2790	53	0.45	CTCTTTTCCTGGCGGAAAAT	GGG	CAGGAAGCGGGCCTG		1	0.953094	0.967408	-5.5972
PA2791	90	0.35	CATTCATATTGGGATAGCTA	TGG	CTGACGAGCGATCGC		0	0.053758	-0.111776	-5.0039
PA2791	100	0.5	AGCCCAGGCGCATTCATATT	GGG	ATAGCTATGGCTGAC		0	0.815083	0.357261	-5.1729
PA2792	86	0.55	GTGTACCACCCACCAGTCTT	CGG	CCCAGGCATGGCCGG		0	1.94799	1.5742	-5.5964
PA2792	225	0.65	ACTGGTGCGCGCTGAGCAGA	TGG	AAGGAGTCGAACAGC		2	-0.817585	-0.291512	-4.2713
PA2793	59	0.55	ATCGAGTTCCGACACGCAAC	CGG	AAAGGCAAAGCAGCA		0	1.06831	0.331043	-5.4679
PA2793	190	0.6	GCATCGCTCAGGGACTTGTG	CGG	CATCACGTCGGCCAC		0	1.32674	-0.520692	-5.2318
PA2794	111	0.45	CTGTTGCCCGCCTATATATT	AGG	TACAAACTTCCATCT		0	-0.300247	-0.240542
PA2794	199	0.65	CCCGCCTGGGCAACTATGGT	AGG	CGCACTCCAAATACC		0	0.693295	0.392198
PA2795	9	0.7	CGGGGGCGTTGGTCGGTTCT	GGG	CGCATCGGGACTTCG		0	1.48629	0.718639	-6.0582
PA2795	32	0.7	GGAGAAGCGGCGTGAGAGGG	CGG	CGGGGGCGTTGGTCG		0	0.832833	-0.219457	-5.8999
PA2796	237	0.6	TACGTCCGGGAATGACTCCG	AGG	ATGTCCTTGCCGACT		0	-1.5039	-1.16481	-4.7694
PA2796	251	0.5	GACTTCGGTGGAAATACGTC	CGG	GAATGACTCCGAGGA		0	0.81399	-0.669065	-4.9324
PA2797	11	0.4	TTCGGCAAACTGGATTTTAC	CGG	TACTCATGCAAGGTT		0	2.4263	0.530682	-5.9061
PA2797	29	0.5	AACGAAGGAGCCGTTCTGTT	CGG	CAAACTGGATTTTAC		3	2.24938	0.429993	-6.0023
PA2797	44	0.45	ACCGACGAATTTCAGAACGA	AGG	AGCCGTTCTGTTCGG		1	0.550153	-0.269193	-5.0636
PA2797	80	0.65	GGAATCCAGGGCCGAGCACA	GGG	TGAGGCGGACCTCAC		10	-0.700491	-0.700172	-4.824
PA2797	92	0.45	CTTTTCGATGGTGGAATCCA	GGG	CCGAGCACAGGGTGA		3	0.177883	0.767593	-4.9735
PA2797	93	0.45	TCTTTTCGATGGTGGAATCC	AGG	GCCGAGCACAGGGTG		3	-0.22108	-0.0922176	-4.8538
PA2797	101	0.45	AGCGAAGATCTTTTCGATGG	TGG	AATCCAGGGCCGAGC		6	-0.648555	-1.38186	-4.6454
PA2797	104	0.5	CGCAGCGAAGATCTTTTCGA	TGG	TGGAATCCAGGGCCG		2	-0.942953	-0.217088	-4.9483
PA2797	209	0.55	GATTTTCTGCCGCGACAGGA	TGG	ACAGCTTGGCCAGCA		4	-1.31244	-1.06577	-4.4261
PA2797	234	0.65	TGGTCACCAGCGTGGGCAAC	AGG	CCGATTTTCTGCCGC		8	0.831322	0.613619	-4.9973
PA2798	68	0.5	GTTGCTGTCTTCCAAGTAGG	CGG	CGAGGCTTTCGCGCA		0	0.231575	-0.298477	-5.4434
PA2798	71	0.45	GAAGTTGCTGTCTTCCAAGT	AGG	CGGCGAGGCTTTCGC		1	1.17426	-0.0903357	-5.5934
PA2798	107	0.65	CAGGCCCTGCAGACCGTTGA	GGG	CCTGCAACACCTTGA		5	-0.307872	-0.0564663	-5.165
PA2798	108	0.7	GCAGGCCCTGCAGACCGTTG	AGG	GCCTGCAACACCTTG		3	-1.16551	-1.73451	-4.7499
PA2798	156	0.5	TGCGCAAATCGCAAATGACC	AGG	TCCGGCTGTTCGCTT		1	0.176146	0.00902206	-5.2387
PA2798	238	0.5	GCTCCGGAAAGTACGATGAT	CGG	CGTTTCCGAAGCGGT		0	1.10689	1.01931	-5.4535
PA2798	425	0.65	GCTGGCCTGCAATTCGCGGT	TGG	CGGCTTCCAGCTTGT		2	0.415867	-0.532863	-5.2004
PA2798	429	0.6	TCAGGCTGGCCTGCAATTCG	CGG	TTGGCGGCTTCCAGC		4	-0.293774	-0.156596	-5.1072
PA2798	546	0.5	GATACAGCGACGGAATGATC	CGG	TGGGAAAACTCCAGC		4	0.450008	0.564519	-5.3685
PA2798	556	0.6	TCGCCGGAGAGATACAGCGA	CGG	AATGATCCGGTGGGA		1	0.0575246	0.06357	-4.6579
PA2799	10	0.5	TCGCTGTAGTTGTGCTCGAT	GGG	CTGCATGGGCTGATC		4	0.682738	0.0425334	-5.8478
PA2799	48	0.65	CCGGGGTGTCGAGCTTCATG	CGG	ATGAAGTCGCGCTTC		7	-0.540576	-0.798721	-5.4306
PA2800	108	0.5	GACGGTTGATGCTTTCCCAA	GGG	TCTTCTTCACTGGCC		0	-1.15682	0.371356	-5.0951
PA2800	126	0.5	CGTTGAAGGTGAAGATGGGA	CGG	TTGATGCTTTCCCAA		0	-0.0306399	-0.322401	-4.6313
PA2801	86	0.4	TTCCAGGTACTGGAAATAGA	GGG	TGTTGTTGACGTGCC		1	-0.967011	0.053079	-4.8053
PA2801	169	0.6	TGCAGGCTTTGCAGCACGAC	CGG	CCCCTCGGCAGCGCC		2	1.10483	0.536727	-5.3979
PA2802	120	0.6	GAAGGGTGATGCGGGTACAC	AGG	AAGCGCTCGGCCAAC		2	1.36698	-0.345984	-4.7984
PA2802	286	0.7	GCGTGCAGCGTCTCGGTACG	CGG	CTGGCGTCCCTGGGC		1	-0.0558664	0.0854611	-5.1242
PA2803	24	0.65	AGAGCAGGGCGGTAAAGCGC	GGG	AGTTGGTCGGAGCTG		0	2.07062	0.705087	-5.8583
PA2803	25	0.6	AAGAGCAGGGCGGTAAAGCG	CGG	GAGTTGGTCGGAGCT		0	0.495262	-1.16278	-5.5852
PA2804	21	0.6	CGGCCAGTTCGTCGAGAAAG	CGG	TGACGGGCGCGGCTC		2	0.249133	-0.131984	-5.6046
PA2804	267	0.7	CCGGCTGCCAGACCGACTCT	GGG	AACAGCTCGCGCAGC		0	-0.186183	0.161396	-4.9611
PA2805	7	0.55	TCGCGCAGCAGACTCTCTTT	CGG	CATGGTATTTCCCTC		0	1.78484	0.549251	-6.1456
PA2805	102	0.5	TCAGTTCGATGTCCCTGATC	AGG	AGTTCCAGTTCGGCG		1	0.368809	-0.0572075	-5.0381
PA2806	56	0.7	CAGCAGCGACGGCGTGTAGC	TGG	AGACGTATTCGCTGG		4	1.31776	-0.0190111	-5.4418
PA2806	82	0.5	CATTTCGCCGTGCGTGAAAT	GGG	AAACAGCAGCGACGG		3	0.550944	0.50307	-5.0569
PA2806	83	0.55	CCATTTCGCCGTGCGTGAAA	TGG	GAAACAGCAGCGACG		2	-1.34833	-1.15711	-4.5327
PA2806	131	0.6	ATCCACGCCGCGATAAGGCA	GGG	TCTCGGCGCTCAGGC		1	-0.669198	-0.270006	-4.9361
PA2806	132	0.6	TATCCACGCCGCGATAAGGC	AGG	GTCTCGGCGCTCAGG		3	-0.352603	-0.793074	-4.551
PA2806	228	0.65	TGATGTTCGGCGAGTCCGCC	GGG	ATCGAGAACTCGCCG		3	-0.0927044	0.145813	-4.9955
PA2806	229	0.6	ATGATGTTCGGCGAGTCCGC	CGG	GATCGAGAACTCGCC		3	-0.553637	-0.27713	-4.6684
PA2806	276	0.55	CGGACTGGTTGAGGGAATTG	AGG	TAAAGCTTGAACGAC		1	0.209711	-0.831435	-4.4468
PA2806	296	0.65	CGCCTCGCGACTATCGAAGG	CGG	ACTGGTTGAGGGAAT		4	1.04611	-0.33351	-4.9814
PA2806	299	0.6	AAGCGCCTCGCGACTATCGA	AGG	CGGACTGGTTGAGGG		2	-0.387911	-0.148712	-4.707
PA2807	70	0.65	AGGCGGCGCGGAAACATACG	GGG	AATCTCCATCGGGTT		0	-1.00181	-0.815385	-5.256
PA2807	71	0.65	CAGGCGGCGCGGAAACATAC	GGG	GAATCTCCATCGGGT		0	0.11003	-0.615237	-5.2118
PA2808	23	0.65	GACCAGCAGGAAAGCGAGGG	TGG	AGGCAGTGAAGGTAC		3	1.17911	-0.953692	-5.1489
PA2808	52	0.7	TCGGCCATGGCCGGAACGGT	CGG	GGCGAGGACCAGCAG		5	0.634665	-0.446386	-5.0923
PA2809	65	0.7	GTCGACGGCGAAGCCTGCCT	CGG	CGAGCCCCTGGCGCA		0	1.4646	0.550809	-5.6401
PA2809	171	0.65	GCAGGATCTGCCAGCCGTCA	CGG	CCGGGCAGCATGACG		3	-0.427837	0.256872	-4.9335
PA2810	92	0.55	GGCCCTGCTGAAGATCAATC	CGG	CGATCAGCGAGACCG		0	2.06404	1.45098	-5.5964
PA2810	569	0.7	GAGGCGGGTGGTGAGGGAGT	TGG	CGGAAACCCGCGCGG		0	1.0096	-0.00253347	-5.3883
PA2811	35	0.55	GCGGTAGACGATGGTGTTCA	GGG	CGACCAGGTTGGCGC		8	0.0009923	-0.0312094	-5.737
PA2811	36	0.6	CGCGGTAGACGATGGTGTTC	AGG	GCGACCAGGTTGGCG		4	-0.287303	-0.358198	-5.5483
PA2811	75	0.7	GCAGGGTCTGCGGCCAGATC	CGG	GTGAAGCGGCGCACC		6	-0.218702	-0.403956	-5.2527
PA2811	113	0.5	GATCACGAAGTACAGGACCA	TGG	TGATCGCCGGCGGCA		1	-0.987623	-0.384184	-5.0176
PA2811	120	0.5	TGCCGAAGATCACGAAGTAC	AGG	ACCATGGTGATCGCC		7	0.398304	0.674778	-4.9516
PA2811	153	0.65	CGCCCATATCGCCGATCTGG	CGG	CCGATCAAATTGCCG		10	-0.471957	0.196716	-5.2615
PA2811	182	0.5	GGGCACGATGTATTCCATGT	AGG	TGAAGCCGCCCATAT		1	-0.442882	-1.91219	-4.597
PA2811	316	0.6	TAGCCGAGGAGGATGGTGTG	CGG	CGATACCGGCGACAC		2	0.647935	-0.684323	-5.2409
PA2811	464	0.55	GAAACCGCCCAGGGAGAAAA	TGG	TCGCGGTAAGCACCA		1	-0.843136	0.50791	-4.542
PA2811	532	0.65	AGCGGCGTCAGCACGAAGGT	CGG	GATGATCGAGATGTC		1	-0.228527	-0.405313	-4.7093
PA2812	24	0.4	CGTAGGTTTTCGTCAATTGA	CGG	ATGGACAGGGCGGAA		1	0.0363943	-0.35612	-5.3376
PA2812	57	0.7	GGTCGATGCCCTTGAGGGCC	TGG	AAACCGTTGCCGTAG		6	0.83129	-0.21491	-5.2925
PA2812	63	0.65	CGTCCAGGTCGATGCCCTTG	AGG	GCCTGGAAACCGTTG		10	-2.1919	-1.91036	-5.091
PA2812	89	0.45	CAAGGCGAAGAAATCACCTT	CGG	CGACGTCCAGGTCGA		1	2.27648	0.90738	-5.644
PA2812	140	0.6	GGTCGAGAGAATCCCGATGG	TGG	TGGACTTGCCCGCGC		0	-0.618111	-1.60894	-4.5702
PA2812	143	0.6	CAGGGTCGAGAGAATCCCGA	TGG	TGGTGGACTTGCCCG		0	-0.836701	-0.384714	-4.8651
PA2812	161	0.55	ACCGCTGGTCTTGTTCACCA	GGG	TCGAGAGAATCCCGA		5	-0.515431	0.230762	-5.195
PA2812	228	0.65	CCACGCCAAGGCAACGCTTG	AGG	CCGGCCGGGTCCTTG		1	-1.25734	-1.30183	-4.8965
PA2812	253	0.45	TGGTTGAAGTTGAACTCCTG	CGG	CACCACGCCAAGGCA		5	0.623178	-0.00558026	-5.2732
PA2812	273	0.5	TGTCGAAGACCTTCTCGAAC	TGG	TTGAAGTTGAACTCC		9	-0.0015129	0.821906	-5.3057
PA2813	135	0.55	GACCGTTCGGATTCATCGCA	CGG	AACGCCGGCTCATCC		1	-1.09613	-0.965461	-4.7951
PA2813	281	0.55	GGTCCAGTCCATCCACTTGT	CGG	CGTCGGCGCGGCGCA		1	0.097068	0.44232	-5.2681
PA2814	154	0.6	GGATCGCGGCTGAACACGTA	GGG	GTTGTAGCGCACCCC		3	-2.13211	-1.26972	-4.7108
PA2814	218	0.6	GATGGCCTTGGGCACGCAAT	AGG	ACTCGCCCTGCTGCA		2	0.209415	0.161803	-4.9676
PA2815	53	0.7	AGCGGGTGGGGTACGCCGAT	GGG	CGAGGTAAGCGACAC		4	1.12079	0.327334	-5.5796
PA2815	243	0.6	ACATCGGCGGCAGGACTTTC	TGG	AACCAGGCGAACAGC		2	1.0931	0.580952	-5.1631
PA2815	259	0.65	TCGCGCTCGGTGTCGGACAT	CGG	CGGCAGGACTTTCTG		4	0.72953	1.15646	-5.5356
PA2815	299	0.55	CAATTCGCCATCCCACCACA	CGG	TGCCCGCCTCGATGG		4	-0.68808	0.16881	-5.0291
PA2815	377	0.55	GACGAAGGCCTGCTCTTCTT	CGG	TGAGTTGCGCCTTGG		4	0.280474	0.238831	-5.5724
PA2815	410	0.55	GACCATGGCGCAGAGTTCTT	CGG	TCGGGCCGTCGACGA		2	1.13036	1.11289	-5.5671
PA2815	510	0.5	CGTACTCCTTGGGAATGATC	AGG	CCGAAGAAGCCGTGC		4	-0.121192	0.38814	-5.1586
PA2815	520	0.65	CCCTTGCCGCCGTACTCCTT	GGG	AATGATCAGGCCGAA		2	0.13015	0.151422	-5.1205
PA2815	557	0.5	CTTCATCACTACCTGCGAGT	GGG	CGAAGGCGGAGAAGC		3	0.432636	0.474655	-4.9823
PA2815	1010	0.55	GTTCGGACCGTTCATGAAGG	CGG	CGCCCAGCGGCACGT		3	0.269077	-0.0839517	-5.2183
PA2816	35	0.7	CGGGGGCAGGAGGAGAAACG	AGG	CTGCCAGGCCGGTGG		4	0.434656	-0.549227	-5.4703
PA2816	79	0.65	TGGTGCGGCTGCACGCCATA	GGG	CGCAGGCGGTGCGGC		0	-0.51731	-0.0486315	-4.9846
PA2817	91	0.5	AACAGCCCGTGGTTTTCTTC	CGG	CACCTGCTCGGCCTC		1	1.96009	0.37231	-5.5516
PA2817	186	0.6	GGTGGAAGACCTGGGAGATC	AGG	TCCTGGCCGAGGTAT		2	1.29268	0.851188	-5.0134
PA2818	134	0.55	AATGGCGACAGAGGTTACCG	CGG	CCTCGCCTTCGGCAC		1	0.681377	0.51154	-5.5615
PA2818	570	0.65	GCTGTCGCTGCGACTGTCTC	AGG	ACCATCTGCACCTGG		0	0.372169	-0.090949	-5.026
PA2819	90	0.65	GGCTGCGTTGCGCCGCAAAT	AGG	TGCAGGCTGGCGCGA		1	1.31708	0.546529
PA2819	134	0.7	CGGTCGCTCGCCAGGCTTCT	GGG	GTAAGATTCGTTCCG		1	-0.555271	-0.364365
PA2820	10	0.55	ATGAGGGCGGTAATGAGGAG	TGG	CGACACCTTGGGACT		0	0.78101	-0.66185	-5.6549
PA2820	47	0.45	ATAGCCAATGGCGATTAGGA	GGG	CGATCCCGCCGATGA		0	-0.0466962	-1.11955	-5.6116
PA2821	9	0.7	GCGGGGCTCCGTAGAGTGTC	AGG	CTCATAACGATTTCC		0	1.36392	0.265647	-5.7837
PA2821	68	0.55	CTGGTAGTCGAGGCCCTTTT	CGG	CCAGGAGCAGGCGGA		0	1.97524	0.870083	-5.7023
PA2822	192	0.7	CCTTGCCCTGGAACGGTCCC	AGG	ACCAGTTCCTCGTTG		1	-0.199041	-0.249961	-4.9848
PA2822	225	0.65	CGCCCTTGGAGAAGGGGATG	CGG	ACGCAGGCGACCTTG		1	0.29883	0.097276	-4.8277
PA2823	38	0.7	CAGGCGCGCGAGCACGCTTT	CGG	CGCGGGCAAGAAAAT		1	2.01626	0.58743	-6.0897
PA2823	77	0.65	CCAGTCGACGGCTTCGCGTA	CGG	CCGGCAGCAGCGGCT		1	0.00417931	-0.231846	-5.3221
PA2824	107	0.55	GAGCAGGGTTCCCAGGATAA	AGG	CCACCAGCACGGTGA		0	0.127567	-0.0537625	-5.2194
PA2824	1169	0.7	GGCGTTCTGCGAGAGGAGGC	TGG	CGGTGTCTTCCACCA		3	0.40416	0.262389	-5.2048
PA2825	31	0.55	AGCGATTCTTCGACGCCATC	CGG	CCTGGCGACTTTTCC		5	0.865576	1.15892	-5.7742
PA2825	66	0.5	CGTACAGCTTGAAACACAGC	TGG	TTGTCGAGCAGCAGC		1	0.5391	0.187571	-5.0173
PA2826	104	0.7	CGGGGTGAAGCCGCACTTGC	TGG	CGGTGTTCACCACCA		2	0.80216	0.390091	-5.2516
PA2826	146	0.45	CTCACGGTATTTTTCCCACA	AGG	CCTCCAGCCCCTGGT		1	-1.76784	-0.736835	-4.7707
PA2827	119	0.55	ATGATAGATCCCGGGGGTCT	TGG	TGGCGTGGTATTCGC		0	1.42563	0.960689	-5.1856
PA2827	126	0.5	AGGTGCAATGATAGATCCCG	GGG	GTCTTGGTGGCGTGG		0	-1.01717	-1.09647	-4.563
PA2828	32	0.5	GCGAATGTCATAGCAGACGT	TGG	CGAGCTTGTTCGATT		1	0.192497	-0.446416	-5.7783
PA2828	74	0.55	ACCCTCTTCCTCTAGGCGTT	TGG	CGTGCTTGAGCACCG		0	0.91432	0.479986	-5.612
PA2829	51	0.55	GAAACGCCTGGTAGAGAAGC	AGG	AGGCCGCCAGCGGCG		0	0.597551	-0.228233	-4.9988
PA2829	139	0.45	CAACTTTGGTGACGTTTGCT	CGG	CAGGCCGAACTCGTC		0	0.598747	0.362049	-5.5249
PA2830	99	0.6	CCAGCAGGCTGCCGTAATTC	TGG	CCGGTGAAGCGGTCC		0	0.143248	0.975691	-5.5232
PA2830	203	0.65	GCGCGGCTGGCTGATGACTT	CGG	TACCGGTGCTCATCT		0	1.00181	0.0781595	-5.3514
PA2831	17	0.5	GATGTTGCCGCTGTCGAAAT	CGG	CGCGGATCTGCATGG		0	2.54624	1.04012	-6.0386
PA2831	152	0.6	GACCAGGGTGAAGCAGTGCT	CGG	TGGCGGGAGCCATGC		1	0.777362	0.471191	-5.5134
PA2832	73	0.6	GACAGGTGGCGCATCAGGTA	GGG	ATTGATCTCGTCCAG		3	-0.0719541	-0.3599	-5.074
PA2832	250	0.5	CCATCCAGTTGATCGATCTC	GGG	GTGCAGGTCGTGCTC		3	-0.418595	-0.15508	-4.9155
PA2833	40	0.65	TCGGCAATGCGACGGGTCTG	CGG	GCCGCCGTCGATGGC		1	0.0327819	-0.61562	-5.2849
PA2833	48	0.7	GCGCCAGCTCGGCAATGCGA	CGG	GTCTGCGGGCCGCCG		1	-1.16795	-1.13609	-5.0206
PA2834	7	0.5	GAGTGGAAGTATAAGCACGC	TGG	CATGCGCAGGGTGCA		0	1.95872	0.735942	-5.7313
PA2834	40	0.55	GCGACCAGGAGATTCAGATC	GGG	AAGATGCATGGAGTG		0	1.47931	0.348188	-5.8038
PA2835	122	0.5	GGTGACATGACCATTGAGAC	CGG	CGGTGAGCGAGGCGA		0	3.14763	1.75856	-5.7832
PA2835	442	0.5	AGGCCATAGAGCTTTATCCC	GGG	TGGCAGGAAGCGTAG		0	0.933709	0.880303	-5.4449
PA2836	62	0.5	GAACAGCAGGTAGACCAGTA	GGG	TCAGGACCAGCAGGG		0	0.312729	-0.608097	-5.4519
PA2836	157	0.6	TGGACGAAGCCGGCGACTTT	CGG	CGCGACCAGGGTGAA		0	1.50373	1.2522	-5.6402
PA2837	21	0.6	GCGCAAGGCTGGCAATAAGC	AGG	AGCGGAGTGCCTTTC		0	0.434189	-0.482984	-5.6069
PA2837	447	0.7	CTTCCAGCTCGCGTCGCACG	CGG	CCCCAGAAGTCCAGC		0	-0.408978	0.0451996	-5.0171
PA2838	68	0.7	AGAGGTCCCCAGCGCTTGGG	CGG	CCTGGGTGAAGCTGC		3	1.34979	-0.0024588	-5.5085
PA2838	328	0.55	TCCAGGTAGTCCACCAGTAG	CGG	CATCAGGTGCTCGAG		2	0.148103	0.219923	-5.1509
PA2839	10	0.45	CCGTGGGAAATATAGAGAGT	CGG	TAGCATGATTCACCT		0	1.71253	0.729453	-5.7458
PA2839	351	0.65	TGTCCGCCTGCGGGTACATC	AGG	CTCAGCGGCACCCAG		0	1.01785	0.279503	-5.3489
PA2840	34	0.55	CCGACGGTTTCCTGAGTCAT	GGG	TTTGCCTCGTATACA		2	0.132111	1.00977	-5.779
PA2840	104	0.55	CGAAGGCTCTTCGTAGCCTA	CGG	CGACGATTGCCGCGA		1	0.0547749	0.198526	-5.1902
PA2840	259	0.65	GGCACCAGCACCAGCATCTG	CGG	CTCGCGGCGGCTCGG		1	0.834544	0.30039	-5.1377
PA2840	323	0.55	GCCCGGCAATTGCTTGGAAT	AGG	TTTCGCAGGCGGTGG		5	0.278912	0.465258	-4.8333
PA2840	376	0.7	GCCTTCAGCTGCGGCCCCAT	GGG	CGCGCCGCCGTAGAC		4	0.383814	0.167802	-5.3311
PA2840	385	0.7	TGGCGCAGGGCCTTCAGCTG	CGG	CCCCATGGGCGCGCC		1	0.448641	0.112888	-5.4201
PA2840	636	0.65	CGTGCTTGGGCTGCTTCAGG	TGG	CGCTCGGCGATGCCA		4	-0.0273552	0.135991	-4.9338
PA2840	649	0.6	GCGGCGATCTTGACGTGCTT	GGG	CTGCTTCAGGTGGCG		3	-0.058103	1.08315	-5.3763
PA2840	705	0.65	GGTCGGCATGGACCATCAGG	TGG	ACCTGCTCGATGCGC		4	-0.382591	-0.085744	-4.648
PA2840	792	0.7	CGAGGGTGGCCTGCTTGGTG	CGG	ACGAAGGCGATCAGC		3	0.320405	0.126747	-4.9721
PA2841	18	0.65	GTTCGCGGCTGATGCGTCCT	GGG	AGGGTGTCGTTCATG		0	0.0380928	0.0981693	-5.8403
PA2841	291	0.7	CCAGCGGCTTGCTTGGACGC	CGG	CCGCCGAAGGTGCCC		0	1.45145	1.32773	-5.0952
PA2842	130	0.6	TATTCCAGCCAGGCCGGATC	GGG	CATGAACACGCAGCT		6	0.394519	0.0872735	-5.5306
PA2842	189	0.7	ACGCGCGACGCGGTTGCGAA	TGG	CAGAGCCCGCCGAGC		1	-1.04567	-0.779703	-4.6865
PA2843	21	0.7	GCTTGGCCCTCCAGCTCTCG	GGG	CTCCAGGACTGGCTC		1	-0.319155	-0.498019	-5.6288
PA2843	43	0.5	TACTCGGGTTGTTGCTGGAT	CGG	CTTGGCCCTCCAGCT		0	0.863834	0.115257	-5.8752
PA2844	189	0.55	TCATGGAGTAGGGACCGAGA	CGG	GAAAACAGCGGCAGG		2	-0.65094	-1.84121	-4.5864
PA2844	199	0.55	TCGAGCAGCGTCATGGAGTA	GGG	ACCGAGACGGGAAAA		1	-0.113068	0.0682556	-4.7351
PA2845	65	0.7	ACGCCACAACGACGGCGCAG	CGG	TCGAGGCGGGATGGG		6	0.848209	0.344225	-5.1712
PA2845	73	0.7	CGCCAGCGACGCCACAACGA	CGG	CGCAGCGGTCGAGGC		0	0.282369	-0.25617	-5.22
PA2846	273	0.7	CCGAACCGACCATGTGCGGG	CGG	CGCAGGGTGTTGAAC		3	0.311299	-0.20818	-5.0314
PA2846	359	0.6	CTGCACCAGCGGATAGGCTT	CGG	CGAAGCGCGACAGGA		2	1.94585	0.851823	-5.5523
PA2847	93	0.65	CGAAGATCACCCCTAGCGCC	GGG	ATCGCCAGCAAGCCG		1	0.202692	0.282169	-5.0133
PA2847	338	0.6	CAGGCGCCAGAACATGTAGC	CGG	CCAGCGCCAGGAGGA		1	1.89597	1.21047	-5.454
PA2848	45	0.45	TGCTCATGCCTTTGCGTAAT	TGG	CATAGCCATTGTGCT		0	0.0759346	0.41408	-5.7525
PA2848	351	0.65	CCGGCGCATCGATACGGATC	AGG	CCCTGCGGCGCGGTG		2	0.477812	-0.118843	-5.2333
PA2849	23	0.6	CAGCTTGAGCTGCTCGCAAG	GGG	TGGTGGGCAGTCGGG		0	0.961119	-0.0172815	-5.4659
PA2849	24	0.6	CCAGCTTGAGCTGCTCGCAA	GGG	GTGGTGGGCAGTCGG		0	-0.392314	-0.446221	-5.3755
PA2850	11	0.55	TGCGGTGTAGAGAGCCTTGA	TGG	TTTGCATGAGAGTCA		1	-0.131503	-0.55038	-5.4687
PA2850	63	0.7	CGCCGTCCGAGGATACCGCA	CGG	CCGTCACGGCCTCCG		2	-0.415858	0.0384073	-5.4988
PA2851	33	0.55	CGCCATTGATGTTGGCAACC	TGG	CCGGCGCGGAACTCT		4	0.743901	0.848726	-5.6615
PA2851	77	0.55	ACGGCCGGACTTGTTGAACT	CGG	CCTTCTGGATGACCC		1	1.7235	1.8341	-5.7659
PA2851	92	0.7	GACGACGGCAGCGTTACGGC	CGG	ACTTGTTGAACTCGG		2	3.00527	1.05324	-5.2285
PA2851	96	0.55	TCTTGACGACGGCAGCGTTA	CGG	CCGGACTTGTTGAAC		4	-0.0949228	0.582419	-5.1497
PA2851	107	0.45	CTTCAGCTTCATCTTGACGA	CGG	CAGCGTTACGGCCGG		5	0.743079	0.342774	-5.0172
PA2851	152	0.6	GTCGGCCTTGAACACGGTCT	CGG	TACCGGCGCCGGTCA		5	0.89804	0.193698	-5.4789
PA2851	195	0.55	AGGTCACTTCCTTGCGATCG	AGG	ATGATCGGCTCCAGC		2	-1.46883	-2.04777	-4.4598
PA2851	215	0.65	CGGGTCGGCGAAGTAGGAGT	AGG	TCACTTCCTTGCGAT		2	0.624519	-0.212654	-4.7502
PA2851	235	0.5	CTGTCCATGAAGACGTACAG	CGG	GTCGGCGAAGTAGGA		4	0.182643	-0.274456	-4.8168
PA2851	267	0.5	CGTCTTTCTCGATCTCGTAC	TGG	TTGAACTCGCTGTCC		4	-0.817126	0.274969	-5.0888
PA2852	163	0.7	AGGCACTGCACGTGCGCCAC	CGG	GTCCGCCCGCGGACA		7	0.0207736	-0.103557	-4.9104
PA2852	183	0.65	CACGCACTTCGACCCCATCC	AGG	CACTGCACGTGCGCC		0	0.0551096	0.116092	-5.1725
PA2852	236	0.6	GGCCTCTATCACCACATCGG	CGG	CCGCCACCGGTGCCC		9	0.221285	0.143781	-5.3749
PA2852	239	0.5	GAAGGCCTCTATCACCACAT	CGG	CGGCCGCCACCGGTG		2	0.146086	0.40599	-5.595
PA2852	313	0.6	TCCAGGTTCAGCCACAGGGA	CGG	CCGCTTGCGCTCGCG		1	-1.09981	-0.0442999	-4.9161
PA2852	339	0.6	CGATCCATTCCTCGGCACTC	AGG	TACTCCAGGTTCAGC		7	0.102535	0.0564081	-4.9574
PA2852	347	0.55	GCAACTGCCGATCCATTCCT	CGG	CACTCAGGTACTCCA		2	1.00806	1.35533	-5.4522
PA2852	369	0.7	CCTGCAGCGACGGCAATGCG	TGG	CAACTGCCGATCCAT		5	0.0780281	-0.692562	-4.8308
PA2852	404	0.5	CCCGGGAAAGAAGAAGTACT	TGG	AAAGCCCGCACGCCT		3	-0.915453	-0.371888	-4.9593
PA2852	436	0.7	TCGCGCAACAGGCCGCCACT	GGG	CTCGCGGAACCCGGG		4	-0.450206	0.828034	-5.2528
PA2853	69	0.5	GAGCTTCGGTTTCTTTGGAG	TGG	CTGCTGCAACCGGTG		0	0.145496	-0.709729	-5.4568
PA2853	104	0.6	AGCACGAGCAGCTGCGTCTT	CGG	TAGCGGTCAGACGAG		0	1.89353	0.745992	-5.4925
PA2854	134	0.55	GGCGAAAGTGTCCTCGTACT	TGG	CCTTGATCACCTGGA		0	0.973813	0.85899	-5.539
PA2854	255	0.7	GCGGCAGCACGAAGCGGGTA	GGG	ATGATCACCTCGGTG		0	-1.99945	-1.34181	-4.4595
PA2855	17	0.55	TTGATAGGCGTAGAGGGTCC	AGG	CGGGACGCGGCATGG		1	1.55202	0.27052	-5.7455
PA2855	23	0.45	GATCAGTTGATAGGCGTAGA	GGG	TCCAGGCGGGACGCG		9	-0.081875	-0.22917	-5.2719
PA2855	24	0.5	CGATCAGTTGATAGGCGTAG	AGG	GTCCAGGCGGGACGC		9	-0.0103507	-1.16504	-4.7933
PA2855	32	0.55	GTCGGGCTCGATCAGTTGAT	AGG	CGTAGAGGGTCCAGG		5	0.780514	0.0787514	-5.6036
PA2855	74	0.7	ATGCACCCGGACCTCGCGAC	AGG	CGAACAGGTCCAGCT		10	0.603726	-1.01243	-5.1873
PA2855	87	0.7	GACGCGCCACCACATGCACC	CGG	ACCTCGCGACAGGCG		9	0.694923	1.00636	-5.3256
PA2855	135	0.65	GCAGCTTGCCGCAAAGCGTG	CGG	TCCGCCGGGGTATCC		1	0.107071	-0.214691	-5.0394
PA2855	220	0.5	TCCAGTTGTTTCCGGCAATC	GGG	ACACAGCAGCCGGTC		10	-0.871839	0.148725	-5.0384
PA2855	221	0.5	CTCCAGTTGTTTCCGGCAAT	CGG	GACACAGCAGCCGGT		3	0.318423	-0.343392	-4.8049
PA2855	228	0.5	TTTCCGCCTCCAGTTGTTTC	CGG	CAATCGGGACACAGC		2	1.0488	0.642367	-5.4178
PA2856	101	0.55	GCTGGTATCCAGTCCCAAAG	CGG	CGCTGATACTATCGC		0	0.338219	0.193708	-5.2133
PA2856	158	0.55	CCGGTAGTCGTAACCTTCGT	CGG	CGAGGCGCTTCTGCA		3	0.274523	0.295707	-5.3026
PA2857	11	0.55	GTTCTGCGCGTTGAGAATGC	TGG	CGCTCATGGAGGTTC		0	2.17683	0.521491	-5.9017
PA2857	33	0.55	CGCTACCGACAACCTTGCTA	AGG	TTCTGCGCGTTGAGA		0	-0.123361	0.0642729	-5.3475
PA2858	39	0.6	TGCGCGACTCGCGGAACAAT	TGG	CGACCGGCGAGGCTC		1	1.00467	0.966651	-5.8586
PA2858	119	0.65	GCGGGCGCTGAAATAGCCGA	TGG	CGGTGCTCGAGGCGA		2	0.372939	0.249217	-5.023
PA2859	40	0.7	GCGCCCTCCGGAGTGATCAG	CGG	GGTGCCGGCGGTGCG		1	-0.421998	-0.788952	-5.413
PA2859	62	0.7	CAGCTCTGCGCGTAACCGCG	CGG	CGCCCTCCGGAGTGA		1	1.43562	0.0121176	-5.4858
PA2860	47	0.5	CCAGCGCTTTAGCGGTATTT	CGG	CTGCTGCCGGGCGCC		1	1.30014	0.834248	-5.7558
PA2860	137	0.65	TGCCAGGCGCAATTGCGTGC	TGG	GACAGGTCATGACGT		0	0.678433	-0.645396	-4.5259
PA2861	7	0.55	AACAGGCGAAGAGAGCGATC	GGG	CATGGGCGCCTCCGC		2	1.6088	0.494144	-5.887
PA2861	8	0.55	GAACAGGCGAAGAGAGCGAT	CGG	GCATGGGCGCCTCCG		0	0.884672	-0.257712	-5.5516
PA2862	92	0.5	CACGATGGGGTATTTGGTCT	GGG	TGTAGGTGCTGGCCT		0	0.873683	0.42046	-5.5206
PA2862	93	0.55	GCACGATGGGGTATTTGGTC	TGG	GTGTAGGTGCTGGCC		0	-0.280015	-0.474441	-5.0882
PA2863	11	0.65	CTTGGCCGGCATGACCTGAG	GGG	CCGGCACCGCTTCTC		0	0.0509274	-0.605785	-5.7854
PA2863	170	0.65	GCGGTCCAGGCTTTGCTGCA	GGG	GCTCTTCGCCGACGG		1	-1.35285	-1.00876	-4.647
PA2864	56	0.6	ACCGGTGACGATACGCAGGA	TGG	CCAGGCCGGCACCGG		1	-0.857718	-0.799469	-5.2349
PA2864	74	0.55	GTGGGACATCAGGGTAAGAC	CGG	TGACGATACGCAGGA		0	2.30633	0.415488	-5.4004
PA2865	561	0.65	CGATCCGGATCGGTGCCATG	CGG	CGTTGCGCCAGGCGC		2	0.827906	0.310136	-5.2787
PA2865	571	0.5	TCCAGCTTTTCGATCCGGAT	CGG	TGCCATGCGGCGTTG		2	0.434277	0.265992	-5.1836
PA2866	50	0.6	GAGCAGTGCTTCACGTTCCG	GGG	CGAAGCTGGCGTGGG		0	0.352972	-0.537717	-5.5815
PA2866	51	0.6	CGAGCAGTGCTTCACGTTCC	GGG	GCGAAGCTGGCGTGG		0	0.23893	-0.116486	-5.5158
PA2867	28	0.45	GCCCAGAACTTGTATTTCAG	TGG	AATGTCGCTGATCCA		2	0.189041	-0.308504	-5.8379
PA2867	656	0.6	GCCTTCGTCGAGCTTGGTAG	CGG	CCGCGGCGACGGTGC		0	0.180703	0.209274	-5.3192
PA2868	19	0.6	CATTGCCAGGCGAGCAGGTT	GGG	ATGACGTTTGCCCAT		4	2.04132	0.0159665	-5.6677
PA2868	70	0.6	AGGTGCAGGACCAGGTTGGT	CGG	GTTGCGGTGGTTGGC		4	1.3749	0.107432	-5.2751
PA2869	7	0.4	ACGATTAATTGACGCGTTGA	CGG	CATGTTGTCGGTCCA		2	1.01112	-0.0476401	-5.7148
PA2869	128	0.65	GTCGGACAGGGTCAGCCGTA	CGG	GAGCGTCGCCGGACC		0	-1.73929	-1.39454	-4.6236
PA2870	25	0.65	CGTTGCCGGCGCAGCTTTGT	CGG	ATCGAGCAGCGGCAC		0	1.52366	0.215579	-5.7015
PA2870	653	0.5	GTTAAGCTCGATCAGATGCC	CGG	CCAGTTGCTGCGCGC		1	1.1021	0.975428	-5.4205
PA2871	373	0.65	GGCAGCTCCTGGCTCTCTTC	GGG	GCCCTTCATCCCGGC		1	-1.24463	-0.620355	-5.0865
PA2871	394	0.5	GGGGTCACGTTACGGATATA	GGG	CAGCTCCTGGCTCTC		0	-0.807936	-0.129648	-4.9627
PA2872	351	0.6	AGACGTCCAGGCAAAGCTGC	AGG	CGGTGCAGCGGCTGG		1	0.854328	-0.387885	-5.0107
PA2872	380	0.7	CCGCTGGGCCGTACGCAACA	GGG	CCGGCCAGACGTCCA		2	-1.55135	0.607513	-4.929
PA2873	613	0.65	CCAAGCTCGGCGATATCCCC	TGG	CGCCATGCTCTCCGA		0	0.502713	0.802374	-5.2954
PA2873	948	0.6	CCTGTGGCCAGGAACTGACT	CGG	TAGAACAGACGTTGC		0	0.157278	0.269747	-5.3076
PA2874	45	0.7	TGCTCGCCGGCGGTATCCGT	CGG	TTCAGCCAGCGCTGC		0	1.10825	0.0962211	-5.7318
PA2874	182	0.6	CAGCAGGAAGGTCAACCCGT	AGG	CCAGGCTGTTCTGGT		0	0.0402603	-0.328906	-4.9635
PA2875	228	0.6	TGTCGAACACCGAGGTACCG	AGG	ATATCGCCCGGCAGC		1	-1.25854	-1.30404	-4.4998
PA2875	331	0.55	AGCAAGGCGCTCTGGCTTTT	CGG	CGTGGCGCGGTTGAT		0	1.02193	0.943512	-5.4727
PA2876	35	0.6	CTCACGGGTGGGGAAATCCA	GGG	CGACGATGATGGGGG		4	0.355492	0.445443	-5.6913
PA2876	74	0.55	CAGTTTCGGGTCCAGCTGAT	CGG	CCAGCGCCAGGGCGG		8	2.73069	1.10048	-5.6393
PA2876	87	0.6	CCTTCACCCGGCACAGTTTC	GGG	TCCAGCTGATCGGCC		1	0.11214	0.636665	-5.3158
PA2876	88	0.55	ACCTTCACCCGGCACAGTTT	CGG	GTCCAGCTGATCGGC		1	0.663813	0.341471	-5.3234
PA2876	128	0.6	GACTATACCCGCGGCACAAC	TGG	TGAAGAGTTCCTTGC		4	0.35209	-0.15078	-4.9345
PA2876	137	0.55	CAAGGTCTCGACTATACCCG	CGG	CACAACTGGTGAAGA		4	0.955179	0.185186	-5.2345
PA2876	155	0.65	CTCGAAGCCCTTGCCACGCA	AGG	TCTCGACTATACCCG		2	-1.55672	-0.302957	-4.5974
PA2876	189	0.5	TCGGGATGTCGTGGAATTTC	AGG	TCGAGGAACACCTCG		3	-0.0127187	0.495645	-5.2627
PA2876	306	0.65	TGAAGGCCTCCAGCGTCTCG	CGG	CAGGCGGCCATCATG		6	-0.518397	-0.220503	-5.1409
PA2876	340	0.6	ACGGTCACGCCGATGAGCAA	CGG	CCTGGGCCCGCTGAA		3	0.543409	0.628406	-5.1746
PA2877	44	0.55	CTTGGTGAAGCTGCCGGTTT	CGG	CAACGCGCAGGAACA		5	2.06826	0.601092	-5.9185
PA2877	334	0.55	GGATGCTGGCGGAAGAATTC	CGG	CAGCGCCGGGGCGAT		0	2.32615	0.700574	-5.7075
PA2878	10	0.45	CGGGTTCTTTGGATAAACGT	AGG	TGGCATGGATAGACT		0	0.886391	0.124753	-5.6817
PA2878	30	0.6	GGGACTCCAGGCTATTGGTC	CGG	GTTCTTTGGATAAAC		0	1.96348	0.417502	-5.7918
PA2879	44	0.6	GCTGAAGGAGCCGAGGGAAA	CGG	CCTGGACGAAGGCCT		2	0.909463	1.05033	-5.8116
PA2879	197	0.7	CTCCTCGACCCGTCCCAGCA	GGG	TGCGTCCGGCCTCGG		3	-1.50963	-0.959161	-4.8252
PA2880	47	0.7	GGCGGTGTGGGTGTGGGTCA	TGG	CGAACGCTCCCGGTT		4	-0.908995	-1.36125	-5.5257
PA2880	53	0.7	GTCGAGGGCGGTGTGGGTGT	GGG	TCATGGCGAACGCTC		0	1.22631	0.158449	-5.4119
PA2881	81	0.6	CGGTGAGCACCTCGTAATGG	CGG	CGGAACTGCATGGCC		0	-0.0316581	-0.176544	-5.2819
PA2881	84	0.55	TCTCGGTGAGCACCTCGTAA	TGG	CGGCGGAACTGCATG		0	-1.31165	-0.152195	-5.0931
PA2882	270	0.65	GTTGCGCCTGGGACTCCTTG	AGG	TCCACCAGCGCTTTG		3	-1.03215	-1.52886	-4.7422
PA2882	466	0.7	AGGCGCGCTTCGTCGCACTG	CGG	GTCGCCCAGGCAGTC		1	-1.44346	-1.20745	-4.5814
PA2883	7	0.5	ATGATCAACCAGGCGTACCA	GGG	CATGTTGTTCTCCCT		4	-0.521221	0.0352568	-5.803
PA2883	38	0.7	TCCGCCGACGATGGAGCCCA	GGG	CGAGGACGATGATCA		4	-1.00446	-0.108607	-5.1939
PA2884	31	0.6	CCCCCGAGCAGGAACAGAAT	GGG	TAGAAGCGGTATCAG		1	1.31925	0.829143	-5.764
PA2884	203	0.65	CAGGCGCAGGGGAATGAAGC	CGG	GCAGGTAGTGGATGG		0	1.59195	0.1308	-4.8455
PA2885	23	0.6	TTCCGGATCGGTGAGCTGTC	CGG	TAGCCACCAGCTCCA		1	2.0074	0.684879	-5.8154
PA2885	216	0.6	GCATCAGGGCGGTGTTGTAG	AGG	ATGGTCTCTTCCATC		1	-1.10635	-1.33557	-4.668
PA2886	14	0.7	CGAGGCGCAGCCGATGCGTA	CGG	TCTTTTGCATTGTTC		1	0.291983	0.0714375	-5.5781
PA2886	421	0.6	GCGTTGAGCGAGACGCACAT	CGG	CGGGAAAGGCGCGTC		0	-0.194677	0.540783	-5.5231
PA2887	263	0.6	GTGATGGATGGTCCCGCGTT	CGG	CCAGGATATTCGCCA		2	0.681547	0.653332	-5.377
PA2887	306	0.65	AAGCGAGGGGCGAGGGATAC	TGG	CCGCCGGCGTTGTTG		2	0.785077	1.13736	-5.1995
PA2888	15	0.6	CGTTGACGTCGAGTTCCGAC	TGG	ATCGCGGGCATGTCA		3	0.973062	0.224729	-5.8112
PA2888	90	0.6	GGACCTTCTGCTCCAACTCG	CGG	AAGCCGGCCACGGCG		0	0.183589	-0.241039	-5.0734
PA2889	512	0.6	CGGCTTGTCGTCGGAGGTAT	TGG	CGAGCAGGCACATGA		1	0.697274	0.332368	-5.1743
PA2889	572	0.65	CGGACTGAGGGTAATGCCCG	GGG	TCTTCATCGGGACCA		1	-0.286401	0.276564	-4.654
PA2890	9	0.7	GCAGGGTCTCGCAATGCGGC	AGG	CTCATGCCGGTTTCC		4	1.25561	-0.508067	-5.8946
PA2890	13	0.6	AGCAGCAGGGTCTCGCAATG	CGG	CAGGCTCATGCCGGT		0	1.47588	-0.136968	-5.893
PA2890	40	0.65	ATCCGCAGGACGCCCTCGAT	GGG	TTCCAGCAGCAGGGT		2	0.972338	0.0891188	-5.736
PA2890	65	0.7	GCGGCTTTGCGGGCGGTTCA	GGG	TGATCCGCAGGACGC		6	0.38485	-0.157318	-5.2535
PA2890	66	0.7	TGCGGCTTTGCGGGCGGTTC	AGG	GTGATCCGCAGGACG		6	-0.166932	-1.05767	-5.2027
PA2890	72	0.7	TGGCGTTGCGGCTTTGCGGG	CGG	TTCAGGGTGATCCGC		3	1.45038	-0.065522	-5.166
PA2890	75	0.6	TCATGGCGTTGCGGCTTTGC	GGG	CGGTTCAGGGTGATC		8	0.929709	-0.0759701	-5.3578
PA2890	76	0.6	CTCATGGCGTTGCGGCTTTG	CGG	GCGGTTCAGGGTGAT		2	-0.260625	-0.691629	-5.0911
PA2890	255	0.7	CGAAGGCGCGGTTCAGCGTG	CGG	TAGGCTTCCGCCCCG		3	-0.225063	-0.663126	-4.6904
PA2890	365	0.65	GATCGCTACGTCCGACACGC	AGG	CCAGGCCGAAACCGC		7	0.594946	0.153427	-4.8296
PA2891	36	0.7	CCCGGCAGGCGATTTCACCG	CGG	TTGGCGACGAGGATC		1	0.579226	0.0801207	-5.9312
PA2891	322	0.6	AGGTGGATGGCTTCCGCATC	CGG	GCCGATGAAGACGAT		2	0.665632	0.152551	-5.0141
PA2892	124	0.6	GTGCCTTCCAGCTTCGGATG	CGG	CTCGGCGCTCTTCGC		1	0.889685	0.0539812	-5.2932
PA2892	345	0.5	GGGTGTTGATCTGGTACATC	AGG	TCGAAGCGCTTGGGC		3	0.0629955	0.0858441	-4.9494
PA2893	18	0.45	CGAAACGGTTGAAAGTGATC	AGG	TCGGCGTGGGTCATG		1	1.31724	0.515027	-5.546
PA2893	101	0.6	CTTCTCGCGGTTACGGATCG	CGG	TGTAGTACAGGCCGC		1	1.28662	0.230677	-5.1536
PA2894	16	0.4	ACCTTCTTCGAAGCTGTTTT	CGG	CGCGGCAGGCACGGC		0	1.48445	0.776291	-6.088
PA2894	62	0.7	CTTGGCCGGCGGCTTGGGTT	CGG	CAACCTGCTCCGCGG		2	2.45388	0.547655	-5.8118
PA2894	124	0.7	GCCGGCTTGTCCTTGGCGAC	CGG	CCTGCTGGCCGGCTT		1	1.30874	0.464139	-5.524
PA2894	167	0.65	TACCTCGGGGTCGAGACGAG	CGG	TGGAAGCGCGCTTCG		2	0.297799	-0.863818	-4.9781
PA2894	180	0.7	GCAGCGGCTTGCGTACCTCG	GGG	TCGAGACGAGCGGTG		2	-0.598084	-0.6714	-4.8192
PA2894	181	0.7	GGCAGCGGCTTGCGTACCTC	GGG	GTCGAGACGAGCGGT		2	0.0820267	0.232782	-4.8661
PA2894	182	0.7	CGGCAGCGGCTTGCGTACCT	CGG	GGTCGAGACGAGCGG		5	0.9003	0.312634	-5.1321
PA2894	202	0.7	CGCAGGTCCAGCTTGGCGCT	CGG	CAGCGGCTTGCGTAC		5	1.12214	0.482974	-5.3621
PA2894	275	0.55	CAACAGCGGCTTGGGCTTAT	GGG	TCTCTTCCGTGCCGG		0	0.795614	1.24194	-5.1944
PA2894	276	0.6	GCAACAGCGGCTTGGGCTTA	TGG	GTCTCTTCCGTGCCG		0	-1.83459	-0.884941	-4.1145
PA2895	9	0.6	CGCTCGCGGAATGCTTCTGT	GGG	TTCATACCGCCACCT		0	0.718205	-0.56305	-5.7015
PA2895	10	0.6	ACGCTCGCGGAATGCTTCTG	TGG	GTTCATACCGCCACC		0	-0.722073	-1.89254	-5.5848
PA2895	35	0.55	ATGCGCCAGCATCTGCTCTT	CGG	CGACGCTCGCGGAAT		4	1.74745	0.572593	-5.9946
PA2895	190	0.7	GCGAAAGCCGCCTGCCAACG	CGG	CCTGCGGGAGGCTTC		2	-0.332152	0.00618087	-5.1267
PA2895	284	0.7	GCTGAACGCCACTTCGGGGC	GGG	CCTGGCGCTCGGCGT		9	0.871131	0.331851	-5.1432
PA2895	285	0.7	CGCTGAACGCCACTTCGGGG	CGG	GCCTGGCGCTCGGCG		0	-1.47551	-1.58814	-4.592
PA2895	289	0.55	ACATCGCTGAACGCCACTTC	GGG	GCGGGCCTGGCGCTC		9	-0.369592	-0.414364	-4.7985
PA2895	290	0.55	CACATCGCTGAACGCCACTT	CGG	GGCGGGCCTGGCGCT		1	-0.731633	-0.39827	-4.8221
PA2895	376	0.7	ATCTCGCCGGACAGCGGAGC	CGG	CGCCGCCGGCGCGCG		7	1.0415	0.358584	-5.3327
PA2895	696	0.6	GTTCCACCAGGTTCTCTCCG	GGG	AAACGTTTCTGCAGC		0	-0.98442	-0.882876	-4.4414
PA2896	66	0.7	AGGCCGCGCTGTCGCCTTTG	CGG	TAACGCGCCAGCAGC		0	0.86766	-0.638436	-5.3288
PA2896	126	0.65	CGGCCAGGCCGCAGAGAAAA	CGG	TAGAGACCTTGCCGA		0	0.134026	0.392798	-4.8802
PA2897	185	0.6	GTAGAAGCCGGATTGCGGAC	GGG	CGCGGATCAGTCCCT		1	1.07894	0.677617	-5.3181
PA2897	513	0.6	GGGTGATGGTCACCTGCGAT	GGG	TCGACCACCACGCCG		0	0.0793551	0.539274	-5.0059
PA2898	77	0.65	TTCGGCAACCGCGCGGAGTT	CGG	CGGCGAAGGACGGCT		3	1.40952	0.872349	-5.7066
PA2898	95	0.65	GAGTTCCTGGCGGCGTGCTT	CGG	CAACCGCGCGGAGTT		1	2.17414	-0.0435727	-5.4694
PA2899	252	0.45	AGACCATCACCTTCATTTGC	GGG	CAGTGCCGGGTCAGC		1	0.472839	0.240585	-4.8609
PA2899	253	0.4	TAGACCATCACCTTCATTTG	CGG	GCAGTGCCGGGTCAG		0	-0.250896	-0.877677	-4.6289
PA2900	69	0.6	GCGACTGTTCGCTGAGCTTG	TGG	TCGGCGCAGCCAGCC		2	-1.45999	-0.642164	-5.1926
PA2900	237	0.6	GCTGGCTCAGGTAGGCATAC	TGG	ATCACGTCGCTGCTG		1	-0.203709	0.188565	-4.7815
PA2901	47	0.6	GTTGCTCGCACAACCGCTCA	GGG	TCAGCGCGGCGAGGC		4	-0.873393	-0.698054	-5.2057
PA2901	48	0.65	CGTTGCTCGCACAACCGCTC	AGG	GTCAGCGCGGCGAGG		2	0.35412	-0.893725	-5.0738
PA2901	73	0.7	CGCATCTGCTCCAGCGGAGC	CGG	GTCGTTGCTCGCACA		7	0.112675	-0.171696	-4.8245
PA2901	96	0.7	GCTCCAGCGCCTGTTCGGTC	AGG	CGCATCTGCTCCAGC		3	0.60356	-0.608307	-5.105
PA2901	152	0.6	GTCCTGGGCCAGTTTCAGCT	CGG	CCACGTCGTCGGTGG		4	1.29762	0.76903	-5.4618
PA2901	167	0.7	CGCCGCGGCGTACTTGTCCT	GGG	CCAGTTTCAGCTCGG		7	1.21869	0.906144	-5.451
PA2901	203	0.6	CGCCTTCTTGTAGGACTCCG	CGG	TCATCGCGATCTGCG		3	-0.588332	-0.203818	-4.9037
PA2901	212	0.6	CAACAGGCGCGCCTTCTTGT	AGG	ACTCCGCGGTCATCG		3	-0.441794	-0.247005	-4.9003
PA2901	266	0.6	CTGCGTCAGCACCTTGGACT	CGG	CGAGGCGTGCATCCA		4	1.0288	1.16406	-5.3419
PA2901	324	0.55	GTTGCTTGCGCAGACGTTTC	AGG	CTCTTGTCCAGCTCG		1	0.574782	0.178443	-5.2544
PA2902	118	0.6	CACAGGTAGGGTGGGTACTC	CGG	GTTGCCGGTGGCCAC		1	0.848335	0.112238	-4.9365
PA2902	148	0.6	ATCAGGCGCTTCGGATCCTG	CGG	GTCGCGCCACAGGTA		0	-1.41562	-0.993986	-4.6061
PA2903	137	0.6	GGTGTCGCCGAAGTCCGTAT	AGG	AACGGTCGGCCTCGA		0	0.441581	-0.441561	-4.966
PA2903	431	0.6	CAGGTCGGCCAGGACATAAC	CGG	CGGGCGGGTTGAGCA		0	1.18038	1.32889	-5.7225
PA2904	193	0.6	GTGGTCACCGGATAGACCAG	CGG	CAGGCGCACCTGGGC		0	-0.301813	-0.215139	-5.337
PA2904	340	0.4	ATGTAGGAACCGTAGAAGAA	CGG	GTCGCCCTCGCAGAT		1	-1.10894	-1.23237	-4.5037
PA2905	65	0.65	GATGCCGGCGAGGTTCGCTT	CGG	CGCGGATGGTAGCGA		2	2.50412	1.45016	-5.8882
PA2905	92	0.55	GACCGCGAGCTTTTCAAGGT	CGG	CCGGGATGCCGGCGA		2	2.07521	0.568372	-5.3409
PA2906	33	0.65	TGTCCCCCAGGGACAGACCA	CGG	CATCGGTACACCCCG		2	0.426293	0.535518	-5.5268
PA2906	76	0.35	TTCAAAAACGCTACTCGAAT	CGG	CGTCGCGGCGACCGC		0	1.15569	1.06612	-5.6785
PA2906	118	0.7	GACGGACGTGGTACGGGCAG	GGG	CGCCGGGGTCTGGTC		2	-0.179193	-0.256868	-5.1669
PA2906	124	0.7	CAGGGCGACGGACGTGGTAC	GGG	CAGGGGCGCCGGGGT		5	0.815451	0.175097	-5.4695
PA2906	142	0.65	ATACGCAGCAGGCCGGGACA	GGG	CGACGGACGTGGTAC		5	0.073023	0.27411	-5.1371
PA2906	153	0.7	GCGCCTGGACGATACGCAGC	AGG	CCGGGACAGGGCGAC		5	1.09541	0.11299	-5.1355
PA2906	192	0.7	GGCCGGCGTCGAGCTTGATG	CGG	CAGATGCCGCCGTCC		3	-0.399829	-0.343716	-5.4175
PA2906	287	0.5	CAATTGCAGGTTGGAACGGT	TGG	TCGTCTCGATCACGC		4	0.6333	0.0904131	-4.8709
PA2906	476	0.7	GAGCCGCAGCAACAGCCGAG	CGG	CCAGCGGGCGCACGT		0	0.369952	-0.783436	-5.156
PA2906	510	0.7	TGGCCGACAGCGCGTGGTAG	CGG	CTGTCCGCCTGGAGC		3	0.00983561	0.0329702	-5.2541
PA2907	38	0.7	GTCCTCGCCGATGCCCACCA	GGG	TCAGCCAGGGCGGCG		10	-0.846252	-0.58153	-5.5637
PA2907	168	0.7	ACGGCGTCGGCCAGGTTTCG	CGG	GCGGCGCCGATGCAC		4	-0.0420681	-0.165839	-5.0383
PA2907	187	0.5	AGCAATGGTTCCAGGGAGAA	CGG	CGTCGGCCAGGTTTC		3	0.0190722	0.292689	-5.0758
PA2907	194	0.65	CCGGGCCAGCAATGGTTCCA	GGG	AGAACGGCGTCGGCC		2	-1.80347	-0.525298	-4.7563
PA2907	295	0.7	AGGACCCGCAGTTCGGTCGC	CGG	CAGTTGCCGGGCGAG		2	1.86752	0.772028	-5.1575
PA2907	488	0.7	GCCACGGGCGTTCAACAGGC	GGG	CGATGGCGGCCGGGC		1	-0.276968	-0.406857	-5.0324
PA2907	518	0.65	TTCCAGCACGCTCAGGCGAC	TGG	CGCCGAAGCCACGGG		7	0.339241	-0.0213651	-5.1612
PA2907	525	0.65	CGAGGTGTTCCAGCACGCTC	AGG	CGACTGGCGCCGAAG		9	0.0268721	-0.175289	-5.0647
PA2907	605	0.65	CGCCACCAGGTTGAGATCGG	CGG	CGCGCGGCAGCGACC		3	0.134837	-0.0615685	-5.1564
PA2907	608	0.6	CACCGCCACCAGGTTGAGAT	CGG	CGGCGCGCGGCAGCG		6	0.784493	0.917186	-5.4126
PA2908	212	0.6	ATCGTCGCCGGCATCCTTGA	GGG	TGCCGGCTTCCGCGC		1	-0.908669	-0.729379	-4.7155
PA2908	235	0.7	AGGGCGCCATGGGTGACGTC	GGG	ATCGTCGCCGGCATC		1	0.248434	-0.438206	-5.1109
PA2909	214	0.65	TGGCTGATCCGTGCGGCGTA	GGG	GTGGGTGGCGTCCAC		0	-1.78048	-1.36524	-4.3141
PA2909	356	0.7	ACGGCGGAAGGGTGTGAGGG	CGG	CGATCAGCTCGCGCC		0	-0.281572	-0.705777	-4.9538
PA2910	119	0.5	GATCACGCCGAAGATTATCC	CGG	TGCGCAGCGCCTCCG		1	0.840558	0.820326	-5.4896
PA2910	200	0.6	GGCGATCCAGTGATCCCAGT	CGG	CGACGAACTGGCTGG		0	1.68176	0.333881	-5.288
PA2911	18	0.6	CGAAAGGCTCGGTGCGCAAA	CGG	CTGAAGCGGGGCATG		1	-0.199418	-0.0538782	-5.6103
PA2911	954	0.5	GGGCCTTGATGTAGTACAAC	TGG	TTGCTCGCGGTGACG		0	-0.108865	0.765394	-5.0202
PA2912	89	0.6	GATCAGGCCGACGAAACTGC	CGG	CCGGGACTTCCAGAT		3	1.27063	0.502904	-5.612
PA2912	152	0.7	CTGCGGTCGCGCATAGCGGA	AGG	CGCAGCGCAGCAGGC		2	-0.30612	-1.27627	-4.5834
PA2913	164	0.6	ACCGAGGGCGACCATCATCT	CGG	TGAGGTTGATGTCGT		4	1.3599	0.786657	-5.4844
PA2913	239	0.65	CGCGGCGATCAATCCGGGAT	CGG	CATTCTTCCACCAGC		1	1.37188	0.607424	-5.411
PA2914	15	0.7	GGCAATAGGCGCGAGGGCTG	CGG	AACAGGGTCATGGAC		8	2.19282	-0.113571	-5.7452
PA2914	21	0.6	GCAACAGGCAATAGGCGCGA	GGG	CTGCGGAACAGGGTC		1	-0.231258	0.0374448	-5.699
PA2914	22	0.6	AGCAACAGGCAATAGGCGCG	AGG	GCTGCGGAACAGGGT		5	-1.02626	-1.44202	-5.5028
PA2914	29	0.6	GCTGCCCAGCAACAGGCAAT	AGG	CGCGAGGGCTGCGGA		0	1.00369	0.375415	-5.8969
PA2914	51	0.6	ACAGGCCGAGCAACATGACC	AGG	CTGCCCAGCAACAGG		1	1.70041	0.584386	-5.8336
PA2914	129	0.65	ACAGGCGCTGGAGGACGATG	CGG	CCGACCAGGCCGCTG		10	0.049189	-0.202624	-5.3047
PA2914	189	0.6	TCAGCCAGACGATGTGCTCC	TGG	CCGGCGCTCCAGGCA		6	-0.076564	0.497941	-5.3248
PA2914	219	0.7	AGGCGCCGAGCAGTACCCGT	GGG	GCGCGGATCAGCCAG		0	0.494148	0.0939745	-4.7775
PA2914	566	0.6	CCAGAACAGCACAGAGGAGG	CGG	CGCGGTGGTCGCCGA		1	0.603316	0.154105	-4.9456
PA2914	569	0.55	CATCCAGAACAGCACAGAGG	AGG	CGGCGCGGTGGTCGC		0	-0.063221	-0.692154	-4.6692
PA2915	137	0.7	GCGTTCGGCGCTGGCATGAC	TGG	TGCGCCCGGCGGCCG		1	0.501753	0.14109	-5.0437
PA2915	433	0.7	ATGCACGCCGGGGTATGCCC	CGG	GGTATGCAGCGCGCG		2	-0.615362	0.063495	-5.0373
PA2916	11	0.6	GAACAGCAGGAAGGGCACGA	GGG	ATTGCATGGACGGGC		8	0.529939	-0.35221	-5.5893
PA2916	12	0.65	CGAACAGCAGGAAGGGCACG	AGG	GATTGCATGGACGGG		3	-0.463171	-1.17483	-5.2986
PA2916	54	0.65	CCAGGATGTTGGTCGGTCCG	GGG	GTGATCGAGGCGACG		8	-1.52964	-1.05095	-5.0616
PA2916	61	0.55	CTCAGGACCAGGATGTTGGT	CGG	TCCGGGGGTGATCGA		6	2.14046	1.02556	-5.5581
PA2916	72	0.65	GCTGGCTGTTGCTCAGGACC	AGG	ATGTTGGTCGGTCCG		3	1.05775	0.35683	-5.293
PA2916	429	0.55	GGAAGAACAGCAATGCCAGC	AGG	CCGATCCGCCCGGCC		10	-1.51588	-0.926391	-4.7743
PA2916	450	0.7	CCAGGCACGGCAGCGAAACC	AGG	AAGAACAGCAATGCC		8	0.131646	0.126653	-4.8195
PA2916	463	0.65	AAGGCCCAACTGGCCAGGCA	CGG	CAGCGAAACCAGGAA		9	0.346059	-0.00661453	-4.6677
PA2916	520	0.45	TTGAAGCGTTTCATCAGCGA	CGG	CGAGCGCAGCAGCCG		8	-1.02204	-0.159882	-4.8056
PA2917	41	0.65	CAGGGTCTCGATCCCGGTCT	CGG	CGTCGCGGGCCAGGT		1	1.30996	0.312485	-6.0042
PA2917	205	0.7	CGACCGTCGTGGATCTCCCC	CGG	TTCGACCAGGAATAC		2	1.21157	0.419097	-5.3439
PA2918	12	0.55	CGGTCTTGCCTTTGATGGAG	TGG	TCGACCATGGGGTGT		1	1.06484	-0.480262	-5.4296
PA2918	365	0.5	CAGGAAGAAGAACGCAGACT	TGG	AATTGACCGCGCTCA		1	-0.65974	0.0970753	-4.9534
PA2919	14	0.65	GATGCCGCCGGCGATTACCA	GGG	TCACGTGCATGAAGG		0	0.701644	0.497495	-5.4794
PA2919	15	0.7	CGATGCCGCCGGCGATTACC	AGG	GTCACGTGCATGAAG		6	0.950225	-0.227582	-5.4779
PA2920	33	0.6	TCGGCAGGGCGATTTTCCTG	CGG	AACGACAGGTTAGCG		0	0.333987	-0.313808	-5.8491
