## Supplemental Table S3 for "Genome-wide CRISPRi-seq maps essential-gene contributions to aminoglycoside susceptibility in *Pseudomonas aeruginosa*" (part 2 of 3)

### Sheet: Full_match (continued)
PAO1_ID	offset	GC	target	PAM	downstream	additional_target_sites	off_target_n	this_study_efficacy_score	pasteur_activity_score	ciao_activity_score
PA2920	245	0.65	CCTCAGGCCGGCAATCTGCT	CGG	CGCTCAGGTGGCCCT		3	0.808507	0.627654	-5.4481
PA2921	38	0.45	TTGCAACTGGTGGAGTTTCA	CGG	GCTTACCGAGGTGAC		0	0.124816	-0.282226	-5.6144
PA2921	110	0.7	GGCCGCCTGGGAAATCCCCA	GGG	CGCGGGCGGCGGCGC		1	-0.531652	-0.0464586	-5.3103
PA2922	66	0.65	CCGGGTGGGCATGGATATGG	CGG	CGCAAGGTAACCATC		1	0.72386	-0.438623	-5.6508
PA2922	69	0.6	ACTCCGGGTGGGCATGGATA	TGG	CGGCGCAAGGTAACC		1	-0.315637	0.341635	-5.737
PA2923	115	0.55	TCCGGCTGCTTGTATTCGAG	CGG	CGGGTAGGTCGGGTC		1	-0.174283	-0.597916	-5.4148
PA2923	266	0.55	GATGGTCATCGACGAGACGA	TGG	CGTCGATCTTGCGCG		1	-1.10181	0.0967352	-4.9176
PA2924	24	0.7	GGGTGCCGGCGAGTATCTGC	GGG	CCGAAGCCGTCGAGG		1	1.60817	0.629501	-6.0072
PA2924	25	0.65	AGGGTGCCGGCGAGTATCTG	CGG	GCCGAAGCCGTCGAG		0	0.709184	-0.656761	-5.6652
PA2925	263	0.6	GAGAAAGTCCTGGGCGCGTA	TGG	CATTCAGGCTGTAGA		2	-0.774046	-0.542293	-4.8672
PA2925	347	0.5	GGCGAAGATTTCCGTCATGT	AGG	CGCAGGTGTTGAGGA		2	0.823948	0.182981	-4.883
PA2926	303	0.7	GCACCGTCAGGTGGCTCCAC	AGG	TTGAAATGCTGGAAG		3	0.255267	-0.216876	-4.6963
PA2926	357	0.6	CGTCGTCGCGGTTCATTCTC	AGG	ACGTTGACCGGGCAC		1	0.601964	-0.00684628	-5.0309
PA2927	298	0.55	AGCATCAGGAAGCGCTTGAC	CGG	CGCGCTGGCGGGGTC		3	1.51557	0.318567	-5.6807
PA2927	451	0.6	TCGGCGAGTTGCCAGGAGTA	CGG	CGAGCCCAGCTCCAG		1	-0.641311	-0.237394	-5.058
PA2928	249	0.7	CGCCGTCGAGGAACCAGACG	CGG	CCGTCCAGCGCGAGC		1	0.445048	-0.00436227	-5.2234
PA2928	489	0.6	AATCCAGGGTGCCCAGTGAC	AGG	CGCTGGCGTCGCGCC		0	-0.0112727	-0.0920489	-5.12
PA2929	29	0.55	GATCACCGCAAGCACAGTGA	TGG	TCAGGAAAGCTAGCA		3	-0.366021	-0.445705	-5.3904
PA2929	56	0.65	GACCATGGCGAAATCGGCGC	CGG	GGCTGATCACCGCAA		7	1.5038	-0.34161	-5.3272
PA2930	383	0.5	TGGCTGTTCCTGCATGAATC	CGG	CGATCCGCGGGATCA		0	1.08214	1.1661	-5.4351
PA2930	403	0.6	ACCAGCTGGATCGACAGTCG	TGG	CTGTTCCTGCATGAA		3	-0.0730332	-0.494685	-5.0372
PA2931	59	0.6	ACGCACCCAGAACACGTCCA	TGG	CTCGCTGCAGGGCTG		1	0.0564134	-0.106627	-5.5058
PA2931	136	0.7	CCGAAGGCGGCGTACAGGCT	GGG	CGGCCTGATTTCCAT		2	1.03917	0.709941	-5.3704
PA2932	32	0.65	GCGCAAGGCCAGGTTGCCTA	CGG	CGAGCGGGGAGAGGA		0	1.12691	0.571992	-5.7771
PA2932	57	0.55	TCATCGGCGCCATGACAATG	CGG	TTGCGCAAGGCCAGG		0	0.566479	0.03691	-5.5469
PA2933	82	0.65	TGGAGGTCTGCGGCAAGTGC	CGG	GAGCAGGCCGACGAT		3	0.94695	-0.511513	-4.9858
PA2933	419	0.6	GATGGGAATGCCAAGCACGG	TGG	CGGCGACGATGCCGA		2	-0.100606	-0.309757	-5.2121
PA2934	9	0.7	GGCCGCGGCAGAGTCTATCG	AGG	ATCATGGTTGTGCTT		0	0.645929	-1.32715	-5.7154
PA2934	88	0.55	CTTTCGAAGCCATTCGGGAC	GGG	GAATTCCTCGGCGGC		0	0.182146	-1.12943	-4.737
PA2935	161	0.4	TATTTCCCGATAATGCTTGG	GGG	TCAGCCGCGCCCCGC		0	-0.602067	-1.08798	-4.5293
PA2935	199	0.55	TGCTGTCGGCAAAACGTCAG	CGG	AAAGACAACGGAATA		0	-0.0260628	-1.124	-5.0147
PA2936	139	0.55	ACCCAGTGCAGGTTGAGTAC	CGG	CAGGCGCTGCGGGTG		1	1.29154	1.0777	-5.644
PA2936	261	0.7	ACAGGTGCGCGTAGTGCGCC	AGG	CGGTGCTCCAGCGGC		0	1.08222	0.152661	-4.7011
PA2937	41	0.65	GGCATGCTCCTCTCTGTCGG	AGG	CCGACCCGGCTACCT		1	-1.03051	-1.06604	-5.3666
PA2937	44	0.55	CATGGCATGCTCCTCTCTGT	CGG	AGGCCGACCCGGCTA		1	0.924521	-0.319304	-5.611
PA2938	146	0.6	CACGCCGAGGGTTTGCAACA	GGG	TCGCCAGGCCGCCGG		0	-0.555009	0.0133836	-5.066
PA2938	599	0.5	TTCGGTGACCTTGGAGAAGT	CGG	CCATGCCGAGGAACA		1	0.610936	0.844497	-5.2475
PA2939	62	0.7	CGAAGGTGCCGCCAGGGATG	CGG	CGGAAACCGAGAGGG		2	1.14934	0.554229	-5.8094
PA2939	115	0.6	ATCGACGGGTTGGGTTTGCC	GGG	CGTCCAGAACTCGGT		2	1.37933	0.731628	-5.6823
PA2940	353	0.65	CCGCGTCATCGACTCTACCC	CGG	CGGCGATGAAGGCTT		0	1.52707	0.949585	-5.4724
PA2940	404	0.65	GTCCTGCAGCAACGCGGGAT	TGG	GCGACAGGTTGAAGC		0	-0.39143	-0.523195	-4.4802
PA2941	83	0.6	CAGGGTCGGCAACCATTGGA	TGG	CGCCCTCCGCACCCT		0	-0.775629	-0.664555	-5.0183
PA2941	233	0.65	CAGCGTCGCCAACACTCCCT	TGG	CCTGGGCCAGGGCGC		0	0.801222	0.74873	-5.467
PA2942	118	0.65	GTCGACTTGGCCATTCCGCG	CGG	CCCCTCGATCAGTAC		6	0.663505	-0.188556	-5.3546
PA2942	451	0.7	GGGCGCAGTTCGCCCTCTTC	CGG	GTTCATCGTGCCGAT		6	0.382421	-0.637415	-4.7222
PA2943	20	0.65	CGGCGAAAGGGTGGTCAGTG	CGG	ATACGGATGAGTTCA		2	1.34552	-0.0446836	-5.6132
PA2943	40	0.7	AGGGCGACGGCCTGGACGTT	CGG	CGAAAGGGTGGTCAG		1	2.73437	0.57127	-5.9052
PA2944	65	0.7	CACCAGCTCGGCGGGAGTCT	GGG	CCAGGTGGGCGATGC		1	1.06456	0.718654	-5.7208
PA2944	815	0.7	CAACTCGGGCGCCTCCGGAT	TGG	ACTGGGCGAAACCGG		4	1.06647	0.503281	-5.1657
PA2944	829	0.65	CGACGGAACGGACGCAACTC	GGG	CGCCTCCGGATTGGA		2	0.528347	1.06449	-5.3118
PA2944	859	0.55	GAGCAGATCGCCTGCAATAC	CGG	CACGTCGCGACGGAA		5	1.71588	1.02839	-5.5602
PA2944	928	0.65	ACGTGCATGGCCAGGTCACG	CGG	CCCCAGGCCTTGCGG		0	0.359036	0.589227	-5.1858
PA2944	988	0.55	GCCAGGCCCTTGAAACTGAT	CGG	CCGGGTGACGATGCG		2	0.0550242	1.17795	-5.3986
PA2944	1399	0.7	ACCGCCTGGCGATTGCGCTC	CGG	CAGGCGTGCGAAGCA		5	1.237	0.863878	-5.4458
PA2944	1452	0.65	TCCGTCCGTCGCGGAACATC	GGG	TCCTGTTGCGGCTCG		6	0.354298	0.836174	-5.1463
PA2944	1714	0.7	AGCGGACCGAGCAACGCGTC	CGG	CCAGCATTCGGCGGA		6	1.60155	0.452131	-5.3507
PA2944	1738	0.4	ACGATGAACGGATAGATGTT	CGG	CAGCGGACCGAGCAA		2	1.16506	0.965823	-5.3325
PA2945	140	0.65	CAGCATGTGCCGGAGCAAGG	TGG	TCTTGCCGGCGCCGA		1	0.169631	-0.320752	-4.8033
PA2945	279	0.6	CGTTGGCCAGCTCGAAAACG	CGG	CCCTGCGCCTCTTCT		1	-0.825767	-0.021741	-5.2626
PA2946	76	0.4	TGAATCAAACGAAAGGTTCC	AGG	CCGGTCTCCGGGCTC		0	0.498827	0.125345
PA2946	336	0.7	GCTGTGCCGGGTATCGTGGG	CGG	CGTTGTGTACCGCGT		0	0.510932	-0.519369
PA2947	7	0.7	AGCAGGCTGGGGATGGGCAG	GGG	CATGCGCGCACCGGA		6	1.37639	-0.129306	-5.7173
PA2947	8	0.7	CAGCAGGCTGGGGATGGGCA	GGG	GCATGCGCGCACCGG		4	-0.251729	-0.819071	-5.4153
PA2947	9	0.7	TCAGCAGGCTGGGGATGGGC	AGG	GGCATGCGCGCACCG		6	0.607704	-1.64472	-5.5419
PA2947	201	0.65	CGGGTGCGAGGAAATGCACG	GGG	CGTTCGAGCAGCGTG		2	-0.30285	-0.0194733	-5.0094
PA2947	202	0.65	GCGGGTGCGAGGAAATGCAC	GGG	GCGTTCGAGCAGCGT		3	0.0424032	0.214505	-4.9974
PA2947	203	0.65	GGCGGGTGCGAGGAAATGCA	CGG	GGCGTTCGAGCAGCG		2	-1.36504	-0.986924	-4.7729
PA2947	395	0.55	TTCGGTGAGAAGACGTGCCA	GGG	CGATGCTCGCCCGAT		0	-0.945406	-0.676313	-5.0606
PA2947	396	0.6	GTTCGGTGAGAAGACGTGCC	AGG	GCGATGCTCGCCCGA		2	-0.414617	-1.2399	-4.4438
PA2948	250	0.7	CCGATGGCGCCGTACAGGGA	GGG	ATCGCCGGAATGCAC		0	-0.186365	-0.386551	-4.3394
PA2948	307	0.6	ACCCCGGGGACGATCTCATA	GGG	GATGCCGAGTTCGCG		0	-2.36781	-0.790357	-4.526
PA2949	50	0.65	CGGGACGAAGTAGAGGACGC	CGG	CGGCGACCGCCAGCA		3	1.40715	0.56537	-5.7536
PA2949	190	0.6	CCGTGGATCAGCAACAGGGT	CGG	GTTCTTCTCCGAGCC		2	-0.642603	-0.690427	-4.8588
PA2950	101	0.7	TCCGTTGACGACGGGGCCCT	TGG	CCTCGACGTAGTCGA		5	1.63394	1.28982	-5.5399
PA2950	108	0.6	TCTTCGGTCCGTTGACGACG	GGG	CCCTTGGCCTCGACG		0	-1.23679	-0.149229	-5.0477
PA2950	109	0.55	TTCTTCGGTCCGTTGACGAC	GGG	GCCCTTGGCCTCGAC		1	0.0948824	-0.534091	-5.0715
PA2950	174	0.65	AACCGAACGCGGCGGTGATG	CGG	GCAGCCAGGCCATAG		10	-0.764351	-1.18168	-4.8635
PA2950	185	0.7	ATCGGCGCCGGAACCGAACG	CGG	CGGTGATGCGGGCAG		0	1.10453	-0.0201272	-5.3047
PA2950	203	0.55	GAAGAACACCCCGAGGGTAT	CGG	CGCCGGAACCGAACG		9	0.928418	0.894912	-5.7039
PA2950	209	0.6	ACGCTCGAAGAACACCCCGA	GGG	TATCGGCGCCGGAAC		3	-1.38593	-1.21697	-4.8063
PA2950	210	0.65	GACGCTCGAAGAACACCCCG	AGG	GTATCGGCGCCGGAA		6	-1.65462	-1.96992	-4.3629
PA2950	281	0.6	CTCGTGGGCGAACTTCTCGA	AGG	CCGCCGAGTTGTACC		6	-1.49527	-0.161915	-4.6824
PA2950	296	0.55	GGCATACAGGCCTTTCTCGT	GGG	CGAACTTCTCGAAGG		6	0.468198	0.272277	-5.1304
PA2950	297	0.6	GGGCATACAGGCCTTTCTCG	TGG	GCGAACTTCTCGAAG		6	-1.55929	-1.4449	-4.8364
PA2950	309	0.55	CATTGATGCTGCGGGCATAC	AGG	CCTTTCTCGTGGGCG		3	-0.00833934	0.990669	-5.1985
PA2950	318	0.55	AAGCGTCGCCATTGATGCTG	CGG	GCATACAGGCCTTTC		2	-1.75739	-1.64478	-4.5005
PA2950	344	0.65	GGTCAGCCGCTTCACCTCGT	CGG	AGAAAGCGTCGCCAT		6	0.155041	-0.803723	-5.0833
PA2950	365	0.55	ATCGCGCTTGATGGTCTCGA	TGG	TCAGCCGCTTCACCT		5	-1.7164	-0.875581	-4.7365
PA2950	427	0.65	CTCTTCGGATGGGTACGGCG	CGG	CGCGGCCAGGCTGTA		4	0.282791	-0.260217	-5.108
PA2950	432	0.65	CGCCGCTCTTCGGATGGGTA	CGG	CGCGGCGCGGCCAGG		2	0.252516	0.0334527	-5.1186
PA2950	438	0.6	ACACTTCGCCGCTCTTCGGA	TGG	GTACGGCGCGGCGCG		1	-2.12069	-2.08341	-4.2481
PA2950	442	0.55	GAGAACACTTCGCCGCTCTT	CGG	ATGGGTACGGCGCGG		6	1.05862	0.858995	-5.3044
PA2950	470	0.6	CGACTTGCCGATCGGCTTGA	GGG	TCGAGGAGAACACTT		6	-1.29047	-0.432597	-4.6406
PA2950	471	0.65	CCGACTTGCCGATCGGCTTG	AGG	GTCGAGGAGAACACT		8	-2.63535	-1.44379	-4.3074
PA2950	507	0.55	TCACTTCCTTGTCGGTGTCC	AGG	CCACGGAAGCTGACC		10	-0.164687	0.472399	-4.9633
PA2950	515	0.45	GTCCTTGATCACTTCCTTGT	CGG	TGTCCAGGCCACGGA		7	0.385216	0.109005	-5.2626
PA2950	572	0.6	GCCCATCACCGCAACGGTAT	CGG	CGACCTCCTGGTCGC		2	1.55897	0.72471	-5.4574
PA2950	578	0.7	CTCGCCGCCCATCACCGCAA	CGG	TATCGGCGACCTCCT		0	-1.47843	-0.353868	-4.9904
PA2950	731	0.5	CTTCTGGTCGAGATCCTTCT	TGG	CTGCGCCGATGGAAC		2	-0.377105	0.235845	-5.1757
PA2950	903	0.6	CCTGCTCGATGCAACCTTCG	TGG	GTACCCTGCTCCTTC		2	-2.99842	-2.54932	-4.366
PA2950	1068	0.45	CGAAGTCGGTCAATTCGTAA	AGG	TTCTCGTTGGTTACC		0	-1.29088	-0.232184	-4.457
PA2951	12	0.5	TGTTGTGCTCAGCGATAACC	AGG	ATAGCCATTAGATTA		1	1.13267	0.241862	-5.5433
PA2951	53	0.65	AGCGGCAACGGTGTTCAGGG	TGG	CAGCCGCCAGGGCCG		3	0.597029	-0.604516	-5.599
PA2951	56	0.65	GGCAGCGGCAACGGTGTTCA	GGG	TGGCAGCCGCCAGGG		9	-0.883819	-0.285799	-5.4093
PA2951	57	0.65	TGGCAGCGGCAACGGTGTTC	AGG	GTGGCAGCCGCCAGG		3	0.306505	-0.891891	-5.4552
PA2951	71	0.7	GCCGCCAATGGCCTTGGCAG	CGG	CAACGGTGTTCAGGG		5	1.54296	-0.184722	-5.6807
PA2951	77	0.65	GATGTCGCCGCCAATGGCCT	TGG	CAGCGGCAACGGTGT		4	0.975118	0.395705	-5.6015
PA2951	113	0.65	CACGGCGGCAACGTTCTGTC	CGG	CGACCAGCACGTGGA		3	2.1656	0.677759	-5.7239
PA2951	200	0.5	GACGTTTTCCGGCAGTTGAT	GGG	CGTAGGCGGCGTTGT		9	0.256856	0.367918	-5.4181
PA2951	201	0.55	CGACGTTTTCCGGCAGTTGA	TGG	GCGTAGGCGGCGTTG		7	-2.13302	-1.35375	-4.3282
PA2951	211	0.55	ATCAGCGGTGCGACGTTTTC	CGG	CAGTTGATGGGCGTA		2	1.86076	1.05008	-5.6552
PA2951	270	0.6	TCTTGCCGTTGGTGGTAGCC	GGG	GCCAGCACGTGGCTG		7	-0.0507261	-0.129688	-4.8885
PA2951	271	0.55	TTCTTGCCGTTGGTGGTAGC	CGG	GGCCAGCACGTGGCT		10	0.13365	-0.250015	-4.8457
PA2951	330	0.55	CTTCGACGATCTCGGAGATC	TGG	TCGACGTCCAGCAGC		5	0.872852	1.01915	-5.0979
PA2951	361	0.55	ATCGGACGCTTGAAGGTGTC	GGG	GCTGACCACTTCGAC		8	-0.983186	-0.294832	-4.7948
PA2951	368	0.6	GGCGTAGATCGGACGCTTGA	AGG	TGTCGGGGCTGACCA		6	-1.47394	-0.745124	-4.56
PA2951	379	0.55	ATGGCGTTACCGGCGTAGAT	CGG	ACGCTTGAAGGTGTC		4	0.960108	0.897696	-5.3683
PA2951	389	0.6	CACGGTAGCGATGGCGTTAC	CGG	CGTAGATCGGACGCT		4	0.979628	0.635325	-5.5616
PA2951	398	0.65	CGAGGACTGCACGGTAGCGA	TGG	CGTTACCGGCGTAGA		8	-0.906916	-0.252987	-5.0325
PA2951	407	0.7	GACCGCAGCCGAGGACTGCA	CGG	TAGCGATGGCGTTAC		6	-0.417627	-0.294869	-4.7884
PA2951	440	0.65	GTCGAAGCCGGTGGTACGCA	CGG	TGATCACCTTGACCG		5	-0.996292	-0.0701425	-4.6777
PA2951	521	0.7	GCCGACGAAGGCGGACTTGC	CGG	CATCGGCCGGGCCGG		3	1.9053	1.05342	-5.3988
PA2951	578	0.6	GGAGACCACGATCTTGGCAG	CGG	TCAGTTCCGGACGGT		1	0.24947	-0.23302	-5.047
PA2951	701	0.55	CATGTCGTTCGGCACGAAAC	CGG	CGTCGACCGCGGCGC		2	1.06329	1.1974	-5.4415
PA2951	712	0.6	TGGCCGACCTGCATGTCGTT	CGG	CACGAAACCGGCGTC		3	0.435899	0.0664287	-5.5635
PA2951	752	0.65	CACCGCGATGTACAGCTGCG	GGG	CGACGATCTTGCCGG		2	-0.144023	-0.336441	-4.8367
PA2951	753	0.65	CCACCGCGATGTACAGCTGC	GGG	GCGACGATCTTGCCG		1	-1.20213	-0.179782	-4.4996
PA2951	754	0.65	CCCACCGCGATGTACAGCTG	CGG	GGCGACGATCTTGCC		2	-1.83921	-0.930046	-4.658
PA2951	782	0.7	CGCCAGGTGCTGGATGGCAC	CGG	AGATGCCCACCGCGA		4	0.972573	0.297483	-5.1381
PA2952	54	0.65	CGGAGTTGTCCGCCTTGACG	CGG	ACCTTGACGTTGTAG		3	0.76261	0.268407	-5.6365
PA2952	84	0.55	TGGACATCTTGACGTTGGCG	AGG	TCGACGCCGGAGTTG		6	-0.702943	-0.931004	-4.675
PA2952	89	0.45	GTTCATGGACATCTTGACGT	TGG	CGAGGTCGACGCCGG		3	0.795052	0.14125	-5.2695
PA2952	104	0.5	GATTTCGCAGAAGGGGTTCA	TGG	ACATCTTGACGTTGG		1	-0.552878	-0.29604	-4.5934
PA2952	111	0.6	CCACGGCGATTTCGCAGAAG	GGG	TTCATGGACATCTTG		5	-0.466972	-0.222902	-4.5914
PA2952	112	0.55	TCCACGGCGATTTCGCAGAA	GGG	GTTCATGGACATCTT		3	-2.23981	-0.997848	-4.3749
PA2952	113	0.55	TTCCACGGCGATTTCGCAGA	AGG	GGTTCATGGACATCT		4	-2.02088	-1.82034	-4.3972
PA2952	147	0.55	TAGCCACGCCCTTCTCTTTC	AGG	CGCACGGCTTCTTCC		4	-0.00647823	0.208256	-5.2371
PA2952	203	0.7	GGTGCGCAGTTGCTCCTGGG	CGG	CGGTCGGGCCGACGG		8	0.551783	-0.697317	-5.1203
PA2952	206	0.7	CGCGGTGCGCAGTTGCTCCT	GGG	CGGCGGTCGGGCCGA		7	1.408	1.15091	-5.5294
PA2952	246	0.6	TGCTCTCCACCAGGATCGCA	CGG	TCAGCGCCCAGCGCC		9	-1.05795	-0.186875	-4.5279
PA2952	255	0.65	GCTCGTCGTTGCTCTCCACC	AGG	ATCGCACGGTCAGCG		10	-0.407845	-0.23829	-4.9587
PA2952	331	0.6	TTGCCGAGGATCACCAGCTG	CGG	CTGCTCCTTGTCGAC		6	0.933053	-0.131516	-5.22
PA2952	540	0.7	ACGCGTAGCGCGGCTCGTTC	AGG	CGCAGGTCGGTGGTG		6	0.833475	0.414608	-5.3711
PA2952	550	0.7	TTCGGCAGCGACGCGTAGCG	CGG	CTCGTTCAGGCGCAG		4	0.665145	0.0865487	-5.0757
PA2952	568	0.35	TTCTTGGCTTTCATGATGTT	CGG	CAGCGACGCGTAGCG		2	0.872277	0.54502	-5.3773
PA2952	584	0.6	CACGTCCAGCGGCTTCTTCT	TGG	CTTTCATGATGTTCG		9	0.126618	0.944975	-5.3117
PA2952	620	0.65	GGAAGCGGTGGAAACGCCCA	GGG	CGTCCGGGGTCACCA		3	-1.37935	-0.0244951	-5.0114
PA2952	641	0.6	GACCTTCAGGGTCTTCACGG	TGG	AAGCGGTGGAAACGC		3	0.515653	-0.564735	-4.6616
PA2952	644	0.55	CTCGACCTTCAGGGTCTTCA	CGG	TGGAAGCGGTGGAAA		7	-0.745406	0.13056	-4.7337
PA2952	683	0.55	GGACTTGACCTTGATGCCAG	CGG	AGCGTGCAGCCGGCG		2	-1.45371	-0.590423	-4.832
PA2953	56	0.7	TCGGCATGCGGCGGACAGAC	CGG	CGGGGCCGGCGCCGA		4	1.58379	0.724573	-5.9828
PA2953	68	0.55	CTTCTGCTTCAGTCGGCATG	CGG	CGGACAGACCGGCGG		9	0.339006	0.083076	-5.6962
PA2953	75	0.65	CGGCGGCCTTCTGCTTCAGT	CGG	CATGCGGCGGACAGA		4	1.84906	0.993967	-5.6445
PA2953	95	0.55	GCTGATCTCTTGACCGGCTT	CGG	CGGCCTTCTGCTTCA		8	1.55815	1.01298	-5.5821
PA2953	101	0.55	GCAGACGCTGATCTCTTGAC	CGG	CTTCGGCGGCCTTCT		1	0.820799	0.322934	-5.6574
PA2953	140	0.65	GAGGATGTGGGCGCCCACTT	CGG	AACCCTTCTCGACCA		3	1.798	0.589098	-5.506
PA2953	152	0.7	CACCGCGCCGGAGAGGATGT	GGG	CGCCCACTTCGGAAC		7	0.727596	0.393291	-5.378
PA2953	229	0.65	CCGGTCACCGGGGTATTGAG	CGG	CGCGCCGAGTTCCTT		0	-0.303521	-0.214273	-5.2766
PA2953	278	0.65	GGGCACCTTGGTAGCGCTCT	CGG	CGCTCTTCAGGACGT		0	2.13147	0.991697	-5.4609
PA2953	290	0.55	CACGAAGAAGTTGGGCACCT	TGG	TAGCGCTCTCGGCGC		4	0.314052	0.294301	-5.0849
PA2953	298	0.5	GTCTTGGGCACGAAGAAGTT	GGG	CACCTTGGTAGCGCT		8	1.19616	0.745661	-5.4306
PA2953	299	0.55	GGTCTTGGGCACGAAGAAGT	TGG	GCACCTTGGTAGCGC		10	0.167975	-0.261125	-4.5213
PA2953	313	0.55	CCCTCGTTGTGCATGGTCTT	GGG	CACGAAGAAGTTGGG		9	1.04811	1.09142	-5.3247
PA2953	320	0.5	ATAGTTGCCCTCGTTGTGCA	TGG	TCTTGGGCACGAAGA		10	-0.509268	0.286874	-4.9566
PA2953	386	0.6	GATCTCCACGCCCAGTCCTT	CGG	CCTGCTGGGCCAGCC		4	0.117528	0.931443	-5.5622
PA2953	504	0.5	GGGTGTAGTAGCCTTCTTTC	GGG	TTGCCTTCGCGGTCG		0	0.266853	0.893482	-5.4711
PA2953	505	0.5	GGGGTGTAGTAGCCTTCTTT	CGG	GTTGCCTTCGCGGTC		0	-0.673618	-0.505951	-5.1843
PA2953	545	0.55	TTCGGCGAACAGGGTGTACT	TGG	CCCGCAGCTCCATGC		10	-0.0858917	0.583722	-5.202
PA2953	563	0.7	GATGTGCCCGCGGCAGCCTT	CGG	CGAACAGGGTGTACT		4	0.0537242	0.34931	-5.3922
PA2953	573	0.65	GTTGCTTGCCGATGTGCCCG	CGG	CAGCCTTCGGCGAAC		4	0.328968	0.0218867	-5.1433
PA2953	632	0.55	GATGCCGATACCGTAGTGCT	GGG	CATCGGCCTCGCTGT		10	0.331692	0.330861	-5.4017
PA2953	675	0.7	GGCCGGGCTTGTGCTTGGAC	GGG	TCGATGTCCCAGATT		5	-0.395793	-0.168717	-4.687
PA2953	676	0.65	AGGCCGGGCTTGTGCTTGGA	CGG	GTCGATGTCCCAGAT		0	-1.66032	-1.97294	-4.0205
PA2953	680	0.7	CACCAGGCCGGGCTTGTGCT	TGG	ACGGGTCGATGTCCC		5	-0.39041	0.520053	-5.1256
PA2953	721	0.5	CCGGTATTTTCGTCGTTCAG	CGG	CCAGCCGGCGGTATG		8	-0.441396	-0.229408	-4.9694
PA2953	762	0.55	CGAACACCTGGTTGTTCTCC	AGG	TGGTAGAGGAACGAG		7	0.179222	0.373982	-4.976
PA2953	801	0.65	GGTGCGGGTTGCTGTAGGAC	AGG	TCGATGATCAGGCCG		2	0.842707	0.764901	-4.9004
PA2953	1377	0.55	CCTCGTGGTTGGTATTGGAG	AGG	AACACCGAGGACAGC		0	-0.56257	-1.20948	-4.4207
PA2954	70	0.65	GGATTCCACAGGTGCACGGG	CGG	CAGGCCCTTCTTTTC		0	-0.00332539	-0.999177	-5.3202
PA2954	137	0.7	CGGCGTGCCCAGGTAGAACC	AGG	TGCCGTCGCGGGCGA		0	1.42157	0.326316	-5.2347
PA2955	173	0.6	GCCCTGGCCGATGTAGATGA	AGG	AGTCGGCCTGGATCC		4	-1.36043	-0.817957	-4.4591
PA2955	251	0.45	ATACTCGACGAAACCTTCGA	AGG	CCTGCTCGGCCACCA		1	-1.60041	-0.730494	-4.8422
PA2956	82	0.55	CAGGAACAGCCATTGGTCAC	CGG	GAGGATCAGCGAATG		1	-0.10944	-0.0492408	-5.1204
PA2956	134	0.45	GCGAAATTTCTTTTGCGGCT	GGG	TATACATCTCGCAAA		0	0.458934	0.413426	-5.1624
PA2957	224	0.45	TACGTCTTCGGAATGGAACA	GGG	CGGCGAGATCGCGCT		2	-1.52937	0.126983	-4.8676
PA2957	236	0.6	CTTGTCGCGGGCTACGTCTT	CGG	AATGGAACAGGGCGG		1	2.0717	0.817774	-5.4338
PA2958	322	0.5	TCCCAGACCACTCTATTGGA	GGG	GAACTCCTCGTTGCC		0	-2.68194	-1.88564	-4.244
PA2958	323	0.5	TTCCCAGACCACTCTATTGG	AGG	GGAACTCCTCGTTGC		0	-2.23497	-2.12869	-4.1107
PA2959	131	0.6	CTTCACCGCCTGGGCATTGT	CGG	CGCTGACGCCGATGC		0	1.02005	0.099945	-5.5101
PA2959	374	0.6	GTGCACGATCACTGGCTTGG	CGG	TGATCCGCGCGGCTT		1	-0.582736	-1.05676	-4.7409
PA2960	28	0.55	AAGGACAGGATGCCGTTACG	CGG	CCCCAGATTGGGTGG		0	2.59931	0.901685	-5.8078
PA2960	125	0.5	GCCGAGCTTGTAGTTCTTGT	TGG	TGGGAATGAACAGCC		0	0.329736	-0.0102847	-4.9279
PA2961	19	0.7	CTCCAGAGCGCCTGCTGCCA	GGG	ATAGATATCAGCCAT		9	0.353026	-0.670402	-5.5816
PA2961	68	0.55	ACCGTAGAGCAGATAGGCGT	GGG	CGTGCTGGGCGCGGC		9	0.74434	0.441195	-5.687
PA2961	69	0.6	GACCGTAGAGCAGATAGGCG	TGG	GCGTGCTGGGCGCGG		3	0.256277	-1.02359	-5.2654
PA2961	74	0.65	GGCGGGACCGTAGAGCAGAT	AGG	CGTGGGCGTGCTGGG		1	0.793079	0.1811	-5.4294
PA2961	95	0.65	CAGGGCACGCTTACCGATCC	CGG	CGGGACCGTAGAGCA		5	1.59847	1.07768	-5.6738
PA2961	119	0.65	CAGTTGGGCGGCCCAATGCT	CGG	CCAGGGCACGCTTAC		1	1.24138	0.420552	-5.5787
PA2961	134	0.65	AGGCCGCTGGCAGAGCAGTT	GGG	CGGCCCAATGCTCGG		4	1.58212	0.793786	-5.5011
PA2961	135	0.7	CAGGCCGCTGGCAGAGCAGT	TGG	GCGGCCCAATGCTCG		2	-1.18366	-0.263321	-4.6125
PA2961	206	0.55	GAAGTAGTCCGGATGGGTAC	CGG	CGGCCAGCAACTGGC		4	2.17479	1.4463	-5.4791
PA2961	212	0.55	CAGCACGAAGTAGTCCGGAT	GGG	TACCGGCGGCCAGCA		2	0.2831	-0.0483367	-4.9254
PA2961	213	0.6	CCAGCACGAAGTAGTCCGGA	TGG	GTACCGGCGGCCAGC		1	-1.87467	-1.88678	-4.1475
PA2961	217	0.6	GGCTCCAGCACGAAGTAGTC	CGG	ATGGGTACCGGCGGC		4	1.85661	0.346921	-5.526
PA2961	256	0.65	CGGACCTGATCGACCCGGAT	CGG	TTTCTCCGCCTCCTC		2	-0.351436	-0.429979	-5.1166
PA2961	282	0.6	TCTGCACCACGAAGCCAACC	AGG	TCGCGGACCTGATCG		6	-0.586567	0.391342	-4.6866
PA2961	377	0.4	CTCTTCAAGGCTTTTCAACA	GGG	CGTTGGCGGCGTTCA		1	-1.47276	0.332951	-5.0783
PA2961	378	0.45	GCTCTTCAAGGCTTTTCAAC	AGG	GCGTTGGCGGCGTTC		5	-1.00244	-0.553395	-4.6514
PA2961	390	0.6	TATCGCCCGACGGCTCTTCA	AGG	CTTTTCAACAGGGCG		6	-1.04744	-0.129174	-5.0284
PA2961	400	0.6	AGCAGCACAGTATCGCCCGA	CGG	CTCTTCAAGGCTTTT		3	-1.41135	-0.576351	-4.9794
PA2961	439	0.65	ATGGTCGGCAACAGGCGGCT	GGG	CTGGTGGCTGATCAG		7	1.36366	0.815901	-5.2208
PA2961	454	0.6	ACGCAGCGGCTCTTGATGGT	CGG	CAACAGGCGGCTGGG		0	1.99902	0.398689	-5.3834
PA2961	458	0.65	CTGCACGCAGCGGCTCTTGA	TGG	TCGGCAACAGGCGGC		5	-0.539999	-0.416633	-4.6282
PA2961	686	0.7	GCTTTCGGCCAGTGGGCTGG	CGG	CGATCTGCTGCTTGA		5	0.388492	-0.32793	-5.0001
PA2961	689	0.7	CCAGCTTTCGGCCAGTGGGC	TGG	CGGCGATCTGCTGCT		5	0.738121	-0.138603	-5.0696
PA2961	701	0.6	CGGCACGCTGTTCCAGCTTT	CGG	CCAGTGGGCTGGCGG		1	0.701879	0.714094	-5.2942
PA2961	721	0.5	CAGTCGAAGAGCAATGGCAA	CGG	CACGCTGTTCCAGCT		5	-0.474431	-0.0198627	-5.0073
PA2961	777	0.65	CCTCCTCGTCGTGGGTCAAC	TGG	TAGCGCAGGATGCCC		5	0.36204	0.904566	-4.9231
PA2961	812	0.55	CTGGATCACCTTGCGCATGT	CGG	CCAACCCCAGCCCCT		5	0.0633391	0.0322816	-5.1672
PA2961	924	0.6	CGAGAAGCAGGACACGGTTG	AGG	TTGGCCTTGTTCAAC		0	-1.22289	-0.789675	-4.3823
PA2962	33	0.7	TGCTCTTGCCGGCCCCTTCC	GGG	CCCTCCAGGGTGACG		9	1.006	0.991547	-5.8759
PA2962	34	0.7	GTGCTCTTGCCGGCCCCTTC	CGG	GCCCTCCAGGGTGAC		4	1.54355	-0.0499658	-5.6834
PA2962	150	0.65	TGGGCGCCAGCAGCAGTTCA	CGG	ATGCGCTCGGCGAGA		10	0.0739389	0.196511	-4.7849
PA2962	191	0.5	CATCAGCAACAGCTCGGTAT	CGG	CGGCCATCGGCTCGT		8	1.63618	0.73631	-5.5175
PA2962	296	0.55	CTGGTAGGCATAGGTGGCAT	CGG	TAAAGCGATCGCAGA		2	1.01261	0.624178	-5.2137
PA2962	302	0.7	GCCGCCCTGGTAGGCATAGG	TGG	CATCGGTAAAGCGAT		6	0.974671	-0.143215	-4.9135
PA2962	388	0.6	TCGAAGACCAGCGTGAGGTC	GGG	CCGCAGGTCGCCCTG		3	0.588723	0.648999	-5.218
PA2962	389	0.6	GTCGAAGACCAGCGTGAGGT	CGG	GCCGCAGGTCGCCCT		1	-0.772085	-0.461923	-4.8956
PA2962	393	0.65	GCAGGTCGAAGACCAGCGTG	AGG	TCGGGCCGCAGGTCG		7	-0.854703	-0.931567	-4.3866
PA2962	480	0.65	GCACGGCCTCGAAGAAGCGT	CGG	TCCTCCTGCTCGAAA		1	0.815966	0.542764	-5.1649
PA2962	497	0.6	CTGCAGGTAGGTCTGACGCA	CGG	CCTCGAAGAAGCGTC		1	-0.21485	0.595825	-5.2251
PA2962	533	0.65	GAGCACCTGGTAACGCTCCG	GGG	CCTGCGCGGCGCGCT		1	-1.2579	-0.203976	-4.9957
PA2962	534	0.65	CGAGCACCTGGTAACGCTCC	GGG	GCCTGCGCGGCGCGC		2	-0.190771	-0.366187	-4.7915
PA2962	535	0.6	TCGAGCACCTGGTAACGCTC	CGG	GGCCTGCGCGGCGCG		3	-0.560554	-0.379337	-4.9216
PA2962	607	0.5	TTCAGACGCTCCAGCAGATT	CGG	CAGCAGCCGATCCAG		2	1.26493	1.46369	-5.3068
PA2963	51	0.7	ATGCAGCCAGGCCGACGCAG	AGG	CCAACGAACAACAGG		5	0.447797	-0.364326	-5.4956
PA2963	101	0.6	GCGCTCCTCGGTCAATTGCA	GGG	GCTGCTCCAGCGCCC		1	-1.70051	-0.640764	-4.9695
PA2963	102	0.65	GGCGCTCCTCGGTCAATTGC	AGG	GGCTGCTCCAGCGCC		3	-0.0976441	-0.834882	-4.8053
PA2963	264	0.65	CCTTCATCCCCGGCAAGAGG	CGG	TATTCGCCGCTGTGC		3	-0.699109	-0.0136385	-4.6395
PA2963	274	0.7	AGGTCGGCGCCCTTCATCCC	CGG	CAAGAGGCGGTATTC		5	1.16127	0.459846	-5.4945
PA2963	486	0.6	GGGTGTAGCGGTAGGTATCG	GGG	AAGAAGCGCCCTTCG		4	-1.88836	-1.29708	-4.6657
PA2963	487	0.6	CGGGTGTAGCGGTAGGTATC	GGG	GAAGAAGCGCCCTTC		1	-1.54219	-0.991396	-4.9758
PA2963	488	0.55	ACGGGTGTAGCGGTAGGTAT	CGG	GGAAGAAGCGCCCTT		2	-0.246587	-1.21486	-4.8507
PA2963	494	0.65	CATGCCACGGGTGTAGCGGT	AGG	TATCGGGGAAGAAGC		4	0.979498	0.0603627	-4.689
PA2963	506	0.65	GTCGATGTCGCGCATGCCAC	GGG	TGTAGCGGTAGGTAT		4	0.899896	0.667645	-5.2257
PA2964	112	0.7	AGGTGGCGCTCCAGGAGACG	CGG	CGTGCCGGCGCGCAC		2	0.998439	-0.105565	-5.3345
PA2964	171	0.7	GCAACGCCGCGGTGTCGAGA	GGG	ATCGCCAGGCGCCGA		3	-0.646741	-0.418908	-4.4849
PA2964	331	0.7	CAGTGGCGCTCGGGATAGGC	CGG	ACGCGGCGATCCGGA		3	1.37931	0.456282	-5.0011
PA2964	341	0.7	GCCTTGCTGCCAGTGGCGCT	CGG	GATAGGCCGGACGCG		3	-0.143637	-0.19167	-5.148
PA2964	458	0.7	ATGCCCGGCGTCGCTCCACT	CGG	CACGGGCGAGGACCT		2	1.2984	0.833709	-5.4683
PA2964	482	0.6	CACGTCCAGCATGAGCCCTT	CGG	CATGCCCGGCGTCGC		1	0.686859	0.574838	-5.3475
PA2964	629	0.65	CAGCGGGACGCCGATTCCTT	CGG	CGCGCTCGAGCAATT		1	0.359838	0.261571	-5.4984
PA2964	735	0.6	AGACGTGCTCGTCCAATGCC	CGG	ACCGGCCAGATGCCG		4	0.632659	1.50301	-5.1108
PA2964	776	0.4	AAGTTGGTCTTGCAGTTTAC	GGG	TCAGCTCGCCGACCG		2	-0.272432	0.358415	-5.2323
PA2964	777	0.4	GAAGTTGGTCTTGCAGTTTA	CGG	GTCAGCTCGCCGACC		0	-2.16122	-0.964712	-4.4054
PA2965	129	0.65	AGCGGGTGGAATAGGCGGAC	AGG	TCCATATGCTCGATC		4	0.312891	-0.589942	-5.0867
PA2965	134	0.6	ACCGAAGCGGGTGGAATAGG	CGG	ACAGGTCCATATGCT		2	-0.168928	-0.275852	-5.0031
PA2965	137	0.6	ACCACCGAAGCGGGTGGAAT	AGG	CGGACAGGTCCATAT		1	0.346119	-0.121614	-4.9358
PA2965	257	0.65	CTCCAGGCCGGAATCGCGAA	CGG	CCTGGAAGCTGGCGG		1	-0.185941	0.195108	-5.0144
PA2965	290	0.55	TACGCCGATACGCTCACGAT	TGG	CGTCGGTGACCTCCA		1	0.45631	0.367945	-5.0943
PA2965	336	0.4	AGTTGTTCTCGATATTGGTC	AGG	CCGCCGATACCGGAA		0	0.931637	0.459766	-5.1184
PA2965	360	0.65	GCCCCTGCTCGAACAGGGAT	CGG	CAGTTGTTCTCGATA		1	0.541711	0.386396	-5.1825
PA2965	500	0.55	CATGCCAATGCTGTGGGTAC	CGG	TGGTGCAGGCGGTGG		2	1.11637	0.786506	-5.3824
PA2965	506	0.55	AGCAGCCATGCCAATGCTGT	GGG	TACCGGTGGTGCAGG		1	0.587379	0.302543	-4.7864
PA2965	575	0.6	GAGACCGCAGGCAGCCATTT	CGG	AACCGCCGGCGACCA		1	0.377014	0.103944	-5.1633
PA2966	74	0.55	TTCGACGAAGGAAGCGCTGT	TGG	TGACTTCTTCTTCCT		2	-0.169316	-0.708195	-4.7075
PA2966	107	0.6	CTCGACGGTGTCAAGGGAGT	CGG	CGCCCAGGTCTTCGA		1	2.34727	1.02537	-5.5676
PA2966	113	0.6	CACCAGCTCGACGGTGTCAA	GGG	AGTCGGCGCCCAGGT		0	-1.43155	-0.873475	-5.0466
PA2966	114	0.6	TCACCAGCTCGACGGTGTCA	AGG	GAGTCGGCGCCCAGG		1	-2.21403	-1.57425	-4.3459
PA2966	161	0.45	AGCTTTCTCGTCAGGGATTT	CGG	TCTCGAATTCCTCTT		0	0.809448	0.726359	-5.2836
PA2966	168	0.4	TCTTTTCAGCTTTCTCGTCA	GGG	ATTTCGGTCTCGAAT		1	-1.25786	-0.554056	-4.6552
PA2966	169	0.4	ATCTTTTCAGCTTTCTCGTC	AGG	GATTTCGGTCTCGAA		1	-0.42845	-1.40991	-4.5274
PA2966	194	0.6	GTCGATGGCTTCCTGAACGG	TGG	TGATCTTTTCAGCTT		5	-0.393074	-1.02903	-4.612
PA2966	197	0.5	GTAGTCGATGGCTTCCTGAA	CGG	TGGTGATCTTTTCAG		3	0.592745	0.195109	-4.9206
PA2967	128	0.55	GAGGGTTTCGGCGATCTTCT	CGG	CGCCGGACGCGCTGG		10	1.43413	0.894132	-5.68
PA2967	140	0.55	GCCATTGGCCTTGAGGGTTT	CGG	CGATCTTCTCGGCGC		1	1.57374	0.902351	-5.6135
PA2967	146	0.6	CTCGACGCCATTGGCCTTGA	GGG	TTTCGGCGATCTTCT		10	-1.68771	-0.832132	-4.5755
PA2967	183	0.55	ATTCGTCGCTGGAAACGTCC	AGG	ACCAGGCCCGCACCC		5	0.33277	-0.512715	-5.058
PA2967	194	0.7	CGCGGCTACGGATTCGTCGC	TGG	AAACGTCCAGGACCA		9	0.94083	-0.164486	-4.6601
PA2967	206	0.7	GTGCTCCAGGGTCGCGGCTA	CGG	ATTCGTCGCTGGAAA		8	0.428237	-0.134049	-4.9329
PA2967	218	0.55	ATGCTGCTGGATGTGCTCCA	GGG	TCGCGGCTACGGATT		4	-1.26846	-0.111354	-5.0713
PA2967	219	0.6	GATGCTGCTGGATGTGCTCC	AGG	GTCGCGGCTACGGAT		6	-0.0189029	-0.712557	-4.7214
PA2967	246	0.5	TATTGACCACGATCAGCGGT	TGG	CCGAGATGCTGCTGG		7	0.0369635	0.0128281	-4.9513
PA2967	250	0.5	GCGTTATTGACCACGATCAG	CGG	TTGGCCGAGATGCTG		4	0.180578	0.581678	-5.0677
PA2967	281	0.6	GCGCACCAGCAGATTATCGC	GGG	TGATGCCGGCGTTAT		0	0.551256	-0.304463	-5.0565
PA2967	282	0.55	TGCGCACCAGCAGATTATCG	CGG	GTGATGCCGGCGTTA		0	-1.36527	-1.35859	-4.6473
PA2967	342	0.5	ACAGACGGTAGAGACTGTTC	AGG	TTGGTGTTGACCACA		1	0.863322	0.135628	-4.9357
PA2967	357	0.55	GCAGAACGGCTTTCGACAGA	CGG	TAGAGACTGTTCAGG		2	-0.339313	-0.000430021	-4.5899
PA2967	371	0.55	CTTGGTCATACCGCGCAGAA	CGG	CTTTCGACAGACGGT		4	0.161742	0.511242	-5.0385
PA2967	396	0.6	TGTTGATGATGCGCCCCCAG	CGG	GCCTTGGTCATACCG		10	-1.14875	-0.612843	-4.6268
PA2967	437	0.65	GGTTTGCCCGGCATTGCCCA	TGG	CGCCGACCACGGAAC		6	-1.15568	-0.335747	-4.8981
PA2967	449	0.6	CGCGGCATAGTTGGTTTGCC	CGG	CATTGCCCATGGCGC		2	1.46509	1.05135	-5.6636
PA2967	458	0.7	GGCCTTCGCCGCGGCATAGT	TGG	TTTGCCCGGCATTGC		4	-0.385542	-0.0299613	-5.079
PA2967	509	0.7	GGCACGCGAACCGACTTCCC	GGG	CCAGCGCACGGGTGA		8	0.823647	0.71612	-5.2412
PA2967	530	0.6	CGCCACCGCATTCACGGTAA	TGG	CACGCGAACCGACTT		2	-1.23404	-0.872692	-4.9337
PA2967	569	0.7	CGGCAGCTCGCGGGTCATGT	CGG	TGTCGATGAAGCCCG		8	1.109	1.08767	-5.1024
PA2967	618	0.7	CCAGGCGACCCAGCGGAATC	TGG	CCCAGCAGCGCTTCG		5	0.133742	0.402445	-5.2038
PA2967	695	0.7	CACGGTGGCCCCGGTCACAT	AGG	CTGCGCCGTCCGAAG		2	-0.383707	-0.0184911	-5.1414
PA2967	718	0.45	ATGTACATCCCACCATTGAC	CGG	CACGGTGGCCCCGGT		0	0.561817	0.0224007	-5.5077
PA2968	14	0.6	GCCAGGGAAGACGAATGCGA	GGG	ATGCAGACATTGAAT		3	-0.252779	-0.251476	-5.5677
PA2968	15	0.65	GGCCAGGGAAGACGAATGCG	AGG	GATGCAGACATTGAA		2	0.0269851	-1.25839	-5.5343
PA2968	36	0.65	TGCCGAGGGATTGCGAACCC	TGG	CCAGGGAAGACGAAT		1	1.91331	0.988017	-5.7969
PA2968	135	0.6	CATTCTGGACCAGCGCCCAA	AGG	TCGTAACCGAGCGCC		1	-1.43078	-0.28405	-4.8036
PA2968	150	0.6	GGCGCTCTTCAGGACCATTC	TGG	ACCAGCGCCCAAAGG		0	0.591985	-0.250584	-5.3597
PA2968	171	0.6	GGGTCTTGTCGGTCTGGTTC	AGG	CGCTCTTCAGGACCA		6	2.06673	0.729806	-5.3236
PA2968	196	0.5	ATCGAAACCGTAAGGATGGC	CGG	CTGGGTCTTGTCGGT		7	1.42365	0.735216	-5.1433
PA2968	200	0.55	CGCGATCGAAACCGTAAGGA	TGG	CCGGCTGGGTCTTGT		2	-0.511916	-0.345367	-4.8029
PA2968	204	0.55	AGAGCGCGATCGAAACCGTA	AGG	ATGGCCGGCTGGGTC		2	-1.81386	-1.62637	-4.2528
PA2968	282	0.65	CCAGCGCGGAATATTCGCCC	AGG	CTGTGCCCGGCGACG		8	0.470399	0.355234	-5.2672
PA2968	311	0.6	ATCGGCGAACGCCAGGCTTT	CGG	CCGCGACCAGCGCGG		5	1.64404	1.26408	-5.8116
PA2968	329	0.6	CTCGACCAGCTTGACCGCAT	CGG	CGAACGCCAGGCTTT		6	0.781868	-0.00301526	-5.229
PA2968	360	0.6	GAACCGCCTGCTGCATCAGT	TGG	CCCCTACGCTCGACC		2	-0.404718	-0.0586759	-4.996
PA2968	404	0.6	GTCTTCCAGGCCAAGGATCG	CGG	CCATGCCGCCCTGCC		5	-0.445649	-0.809269	-5.2461
PA2968	428	0.6	GGCACAGGCCGCCAATACAT	CGG	CGTCTTCCAGGCCAA		0	1.34947	1.42517	-5.6942
PA2968	496	0.7	CCGGCGATCACTACCTGCCC	CGG	CGCGTTGAAGTTGAC		5	1.37902	1.00138	-5.2541
PA2968	530	0.6	TGCCTCGATGGCACGCTCAA	CGG	CAGCCGCGGCACCGG		2	-0.513017	0.265587	-5.0182
PA2968	542	0.65	GCGTGCCTTGCATGCCTCGA	TGG	CACGCTCAACGGCAG		2	-0.707805	-0.461649	-4.6437
PA2968	589	0.65	CAATGCGACGGCACGCTGAC	TGG	CAACGCCACCGCGCG		7	-0.384174	-0.303264	-5.0857
PA2968	601	0.55	CGCATCAGTTCGCAATGCGA	CGG	CACGCTGACTGGCAA		1	0.30031	0.253899	-5.0736
PA2968	644	0.65	CTGCAGGCTTTCGACCGAGG	CGG	CGAACTGCTCGGCGG		9	0.494349	-0.391284	-4.8755
PA2968	647	0.65	CCACTGCAGGCTTTCGACCG	AGG	CGGCGAACTGCTCGG		2	0.221568	-0.597398	-4.7817
PA2968	660	0.7	TCTTCGGCGCCTGCCACTGC	AGG	CTTTCGACCGAGGCG		6	-0.0798982	0.0159461	-4.9027
PA2968	676	0.45	TTCTGCACCAGCGAAATCTT	CGG	CGCCTGCCACTGCAG		1	0.788952	1.21241	-5.5043
PA2968	744	0.65	GGCTGTACAGCTGTGCCAGC	AGG	TCGCGGCGCAGCGTA		7	0.00467654	-0.152722	-4.7051
PA2969	22	0.65	GAGGCCGGAACAACGCAGTG	GGG	ACCGAAGTCCCCACC		0	-0.496022	-1.18088	-5.457
PA2969	380	0.5	CAGATGACAATGCCCCTTCT	CGG	TCGGAACCGCCGTCA		0	-0.765585	0.390938	-5.2964
PA2970	35	0.6	GGAACGACGCATGTCACGAG	CGG	AACGAGACTTTTTGT		0	0.604538	-0.69155	-5.1801
PA2970	74	0.5	CTTTTCCACGGACAGAGCAT	TGG	ACTCGAGCGCATCGT		0	0.783048	0.84288	-5.3067
PA2970	86	0.5	TTCACCGGTGCTCTTTTCCA	CGG	ACAGAGCATTGGACT		5	-1.01954	-0.00482564	-4.9317
PA2970	101	0.65	GTGGCGCAGGTGGACTTCAC	CGG	TGCTCTTTTCCACGG		10	2.42317	0.999022	-5.5429
PA2970	120	0.7	AGCCGTCCGGGGATACGTGG	TGG	CGCAGGTGGACTTCA		3	0.609047	-0.511597	-4.9588
PA2970	123	0.65	AGAAGCCGTCCGGGGATACG	TGG	TGGCGCAGGTGGACT		0	-0.471816	-0.374658	-4.7634
PA2970	133	0.7	CGGCCGCGATAGAAGCCGTC	CGG	GGATACGTGGTGGCG		8	0.249821	-0.262207	-4.7998
PA2970	153	0.45	AGCCCTTGTCTACTACCTTA	CGG	CCGCGATAGAAGCCG		1	0.140126	1.06486	-4.9471
PA2971	22	0.55	TTGCGCGGATCGATATGAGG	TGG	AATCGGCCCATTCAA		0	1.60804	-0.459198	-5.4751
PA2971	25	0.5	AACTTGCGCGGATCGATATG	AGG	TGGAATCGGCCCATT		1	-1.0904	-1.45961	-5.4036
PA2971	37	0.7	CCGCGGTCGACCAACTTGCG	CGG	ATCGATATGAGGTGG		2	1.60722	0.214054	-5.5219
PA2971	66	0.65	CGAGCGCGTACACACCTTCG	AGG	GTGGCGCCGCGGTCG		4	-1.98997	-1.70529	-5.0044
PA2971	89	0.55	CTCGCATACACGCGGCATAT	CGG	CGAGCGCGTACACAC		1	1.33427	0.700358	-5.4158
PA2971	97	0.55	GTCAGTTGCTCGCATACACG	CGG	CATATCGGCGAGCGC		1	0.736995	-0.091679	-5.5177
PA2971	128	0.6	AACCTTCACGCGCACCTCAC	CGG	CATCGCTGGTCAGTT		5	1.15031	0.388992	-5.6338
PA2971	203	0.5	TTGGCATACCATGCTCACCT	CGG	TATCGAGCTGCATAT		6	0.944921	0.590248	-5.3681
PA2971	245	0.5	ATATTCGCCATGCACGGGAA	TGG	CCGCCGCATCCAGGC		2	-0.640936	-0.267772	-4.8017
PA2971	269	0.55	ACCTTCCCGAAGAATGGCGT	AGG	TATATTCGCCATGCA		6	0.0891015	-0.627291	-4.8293
PA2972	32	0.65	CAGGAGTTCGCGTCGGTAGG	GGG	AGCTGGAGGCGAGGA		1	0.472072	-0.56196	-5.2805
PA2972	113	0.6	CAGTTCCTCGGCACTTTCCC	CGG	CGCGATGGCTTTCGT		0	1.69857	0.862921	-5.7943
PA2973	170	0.65	CAGGCTGCCGAACGGACTGA	AGG	CCAGCAGCACGACAA		1	-0.55901	-0.462912	-4.5668
PA2973	219	0.6	TCACCTCGATCAGTGCCGTG	TGG	CTACCGCTGCGCGAG		1	-0.159996	-0.813053	-4.8239
PA2974	216	0.55	AATGCTCGCTGTAGGCACAC	CGG	AAACGCTCGACCAGA		0	1.67996	0.732	-5.0006
PA2974	290	0.6	GGCCTCGCGAAAATGCACCA	TGG	CTTCGGCCACGCCGG		3	-0.638655	0.229077	-4.9818
PA2975	96	0.6	TCTTGGGCGCACCCTTGAGA	CGG	GCGATAAGGAAATTG		1	-0.96948	-0.639078	-4.6202
PA2975	135	0.7	CGCGCACTTCGCCCTTACGC	AGG	ATGCGATAGATCAGG		0	0.892642	0.487447	-4.8413
PA2976	35	0.55	CAGTGCAACACGCAACTCCT	CGG	GTTGAGTCGCGTTGA		8	0.27916	0.25075	-5.7532
PA2976	66	0.6	TGTCGAGGTCGAACAGGCGT	TGG	CCGTCGACCAGTGCA		6	0.949755	1.00675	-5.7681
PA2976	119	0.5	GATGCGGCCTTTGTAGATGT	TGG	CCTTCTTCTGCTCGC		7	1.33214	0.857421	-5.5042
PA2976	135	0.6	TGGGTTCGACGCGAGTGATG	CGG	CCTTTGTAGATGTTG		0	1.04864	1.07547	-5.728
PA2976	154	0.65	ACGAAGGCGGCTTCGAGGCT	GGG	TTCGACGCGAGTGAT		5	1.24401	0.841293	-5.2144
PA2976	204	0.55	GGGAGATTTCTTTGAGGGGG	AGG	AAGCCGTGGCGTTCG		0	-1.09393	-1.36957	-4.3095
PA2976	207	0.55	CGCGGGAGATTTCTTTGAGG	GGG	AGGAAGCCGTGGCGT		0	-0.434313	-0.699121	-4.9506
PA2976	208	0.5	TCGCGGGAGATTTCTTTGAG	GGG	GAGGAAGCCGTGGCG		0	-1.35052	-1.46936	-4.6183
PA2976	209	0.45	TTCGCGGGAGATTTCTTTGA	GGG	GGAGGAAGCCGTGGC		0	-2.04749	-1.97324	-4.6657
PA2976	210	0.45	ATTCGCGGGAGATTTCTTTG	AGG	GGGAGGAAGCCGTGG		2	-1.5249	-1.67298	-4.7842
PA2976	224	0.4	GGATTTCTTGAAGTATTCGC	GGG	AGATTTCTTTGAGGG		6	0.9447	0.326317	-5.1221
PA2976	255	0.45	GGACTTCCTTGATGTTGATC	CGG	CCTTCGGGGGATTTC		5	1.63152	1.2979	-5.5861
PA2976	276	0.6	TGACTTCCTGGCCTTCGCTC	AGG	ACTTCCTTGATGTTG		7	0.717369	0.837219	-5.184
PA2976	365	0.6	CATCAGCACCAGGTAACGGC	CGG	CCAGGCTGATGAAGG		8	1.22416	0.590158	-5.3159
PA2976	369	0.55	TCGGCATCAGCACCAGGTAA	CGG	CCGGCCAGGCTGATG		1	-1.46532	0.425547	-4.9319
PA2976	420	0.55	TGCGCTCTTCGCCTTCGATA	CGG	CGGGAGATGCCGCCG		3	-0.904638	0.52263	-5.2246
PA2976	612	0.5	CGTTGCTTTCCTGGTAGATC	AGG	AAGGGCGCGCCACGT		2	-0.0918342	-0.276911	-4.8961
PA2976	621	0.5	GGATGATGACGTTGCTTTCC	TGG	TAGATCAGGAAGGGC		10	0.554141	0.287835	-5.1892
PA2976	716	0.55	CACCTGGCGGATGAAGTTCA	GGG	CTTCTTCCTGGGCGT		3	-0.469876	0.313768	-4.9976
PA2976	801	0.55	TCTCGATCTGGCTCTCGATC	TGG	AAGCGATTGAACAGC		6	0.601098	0.873423	-4.9624
PA2976	887	0.45	GTTGATGTCGATGGAAACCA	GGG	CCTCGGTCGGGTCGA		4	-0.176597	1.10197	-5.1761
PA2976	1414	0.55	GGGGTTTCCAGATGATCGTC	CGG	CAGGATGAAGATGCG		4	0.746633	1.04574	-5.339
PA2976	1488	0.55	TGGCCATTTCGTAGCTGGTC	TGG	CCGGCAACCAGTTCG		0	0.13776	0.676685	-5.0584
PA2976	1493	0.6	GACGGTGGCCATTTCGTAGC	TGG	TCTGGCCGGCAACCA		2	-0.545506	0.340982	-5.0385
PA2976	1553	0.65	TGCTGCTTCCTGGCGGACCA	GGG	TGCGGGTCGAGCTGA		7	-0.920604	0.528084	-4.6894
PA2976	1606	0.6	ACCGGTGCTTCGGTGTGTTG	CGG	TGCGGGCTGCTGGGG		0	-0.149568	0.186959	-4.8718
PA2976	1997	0.7	CTCTTCGCGGGGTGTCCGCT	CGG	CGCGCTCTTCACGGC		1	0.284102	0.576581	-5.1913
PA2976	2438	0.45	TTGCTCCACGTTTGCTTCTA	CGG	CTTCGCTGGCGACAG		0	-0.544411	0.252852	-4.9045
PA2977	40	0.45	TCGATGCCGAAGGTGTTATA	GGG	CTTCAGCGAGCAATG		4	-0.347501	0.0355381	-5.8338
PA2977	41	0.5	GTCGATGCCGAAGGTGTTAT	AGG	GCTTCAGCGAGCAAT		1	0.310268	0.0321749	-5.6027
PA2977	89	0.7	GCGCACATCAGCCTCGTCCC	GGG	CGTGGGCCAGCAGGC		8	1.23318	0.604529	-5.5205
PA2977	122	0.65	CAATCCACGCTCCCGAGCCA	GGG	CCAGGGCCTCGCGCA		8	-0.772247	0.138974	-5.191
PA2977	123	0.7	GCAATCCACGCTCCCGAGCC	AGG	GCCAGGGCCTCGCGC		4	-0.248061	-0.941842	-4.8054
PA2977	248	0.6	CTCGACCAACACCGAATCCG	CGG	CATCGGAAACAATTC		3	-0.442701	0.180474	-5.3804
PA2977	287	0.55	CCATTGTACGAATGGGTCCC	AGG	CCTCGCCCGCCTCCG		1	-0.5192	0.475783	-4.983
PA2977	294	0.5	CCAGGCTCCATTGTACGAAT	GGG	TCCCAGGCCTCGCCC		0	-0.275765	0.772851	-5.1602
PA2977	295	0.5	TCCAGGCTCCATTGTACGAA	TGG	GTCCCAGGCCTCGCC		0	-3.52411	-1.69945	-4.1947
PA2977	329	0.5	CAGGCTGAGATTTTCCAGAC	CGG	CCAGGCCCCGCTCCA		3	1.37326	0.316119	-5.2732
PA2977	376	0.55	TAGGCGCCGATGTTCTGCAT	CGG	CGCCGCACCCACGGT		2	1.3084	0.343078	-5.5672
PA2977	447	0.6	ACTCACGCAGGGTTCCATCC	TGG	CGATCCAGCGCCGTC		7	-0.260658	-0.726592	-5.1331
PA2977	458	0.6	CTGGCGATCGAACTCACGCA	GGG	TTCCATCCTGGCGAT		3	-1.00314	-0.560223	-4.7561
PA2977	459	0.65	CCTGGCGATCGAACTCACGC	AGG	GTTCCATCCTGGCGA		1	-0.613567	-0.629079	-4.3118
PA2977	486	0.65	GGCTGTCGCGGTAGCCGAAA	CGG	CAGGCCTGGCGATCG		1	-0.87005	0.152749	-4.8225
PA2977	507	0.55	GATCAGGCTCCTGCTTGAAC	AGG	CTGTCGCGGTAGCCG		5	0.107552	0.961935	-5.0695
PA2977	629	0.7	TACGTCCCTGGCCGTCGGAC	TGG	CGATGCCCTCCTCCT		6	-0.0277819	-0.293699	-5.2286
PA2977	641	0.6	GATTACCCGGCTTACGTCCC	TGG	CCGTCGGACTGGCGA		0	1.06005	0.911526	-5.2771
PA2977	654	0.6	GGCGAATGGCGCAGATTACC	CGG	CTTACGTCCCTGGCC		0	0.110779	0.955027	-5.5538
PA2977	694	0.65	CCGGCATTGCCCAATACGGC	GGG	GTCGGGCAGCTTCTC		2	-1.46911	-0.739974	-4.6713
PA2977	695	0.65	GCCGGCATTGCCCAATACGG	CGG	GGTCGGGCAGCTTCT		4	-1.20219	-1.19133	-4.6653
PA2977	698	0.6	GCTGCCGGCATTGCCCAATA	CGG	CGGGGTCGGGCAGCT		0	-0.973632	-0.240521	-4.961
PA2977	733	0.7	GCCTGCGTCGCATCCACCAG	CGG	GTTCTTGAAGAAGCT		4	-1.50435	-0.687649	-4.4831
PA2977	773	0.55	ATAGCCAACCAGATCCGGGA	AGG	CCTGACGCAAGCGCT		2	-1.35671	-0.667375	-4.6723
PA2977	778	0.55	TGCGGATAGCCAACCAGATC	CGG	GAAGGCCTGACGCAA		3	0.511203	0.207983	-4.6805
PA2977	874	0.7	TGCTGCGCGTGTACCCCCAC	CGG	GCCATCGCGGAAACC		0	-0.581502	-0.241759	-4.8087
PA2977	906	0.65	TGGCGCCGCCATGGTTTACC	AGG	ACCAGCGCCTGCTGC		1	-0.147555	0.0447729	-5.1627
PA2977	975	0.6	ATTCGACGCCGAAACGCCGA	CGG	ACGTCCTCCTGGATA		5	-1.74846	-0.606353	-4.6098
PA2978	53	0.65	CTTGCGCCGGAACACGCCTT	CGG	CGGTGGGCGACCGGC		1	1.62638	0.950063	-5.9101
PA2978	98	0.6	GGCGGAATCGACATGGATGC	GGG	AAGCCAGCCCGGCCT		6	0.170619	-0.343669	-4.6805
PA2978	99	0.6	CGGCGGAATCGACATGGATG	CGG	GAAGCCAGCCCGGCC		3	-1.623	-1.93434	-4.6926
PA2978	105	0.65	CGGTACCGGCGGAATCGACA	TGG	ATGCGGGAAGCCAGC		0	-0.10828	-0.265043	-4.8433
PA2978	128	0.7	CGCCTTGCCGACATGCCAGC	CGG	CGGTACCGGCGGAAT		8	0.695896	0.256368	-5.3721
PA2978	173	0.65	GTCGTAGCCACGCCTTTGCG	CGG	CCAGGCGGGTGCGCT		6	-0.173014	-0.302377	-5.3864
PA2978	267	0.65	CGAGGTCAGCCAGGTTGGAC	AGG	TCCATGGCCAGGATC		4	0.880385	0.12431	-5.0512
PA2978	367	0.6	TCGCCGCCATAGTAGGGATC	GGG	CACTTCGTCCCGCTC		2	0.190405	0.181363	-5.1532
PA2978	373	0.55	CCTTCTTCGCCGCCATAGTA	GGG	ATCGGGCACTTCGTC		0	-2.32577	-0.814672	-4.5358
PA2978	435	0.5	CCTTGGCTTCGATCAACAGA	CGG	TCGCAGGCATGTTCG		1	-1.36807	0.684508	-4.4788
PA2979	36	0.7	GCAGGCGAGTGGAGGCGTAG	CGG	GCGGGAATGACGACA		6	0.463612	-0.116859	-5.4623
PA2979	58	0.5	ATATCCTGCAATGGCTTGCC	GGG	CAGGCGAGTGGAGGC		6	2.13561	0.460148	-5.6714
PA2979	67	0.6	TGGCCGGCGATATCCTGCAA	TGG	CTTGCCGGGCAGGCG		3	-0.888452	-0.0728447	-5.55
PA2979	83	0.65	GCGCTGGATCATTGGCTGGC	CGG	CGATATCCTGCAATG		6	1.16015	0.0595093	-5.3917
PA2979	87	0.6	AGACGCGCTGGATCATTGGC	TGG	CCGGCGATATCCTGC		2	1.0958	0.441747	-5.3559
PA2979	91	0.55	TTCCAGACGCGCTGGATCAT	TGG	CTGGCCGGCGATATC		9	0.222902	0.21392	-5.3066
PA2979	218	0.6	ATCGGTGCCGGAGTTGTGCT	CGG	CACGCGTCAGCAGCG		0	1.41336	0.725223	-5.5924
PA2979	313	0.7	ATGAGCGCCGGGGGGATCAG	CGG	TTCGTCGCCCTGGAC		8	-0.416096	-0.363485	-4.7496
PA2979	325	0.7	GCCACCTGGTCGATGAGCGC	CGG	GGGGATCAGCGGTTC		9	-0.484862	-0.26223	-4.7588
PA2979	397	0.6	AGCGCGGAGACCTCATGGAT	CGG	CTCGGCCAGGGTAGC		2	1.62535	1.09269	-5.5099
PA2979	402	0.6	TGAACAGCGCGGAGACCTCA	TGG	ATCGGCTCGGCCAGG		0	-1.5106	-0.609961	-4.4814
PA2979	427	0.6	GTGGCGACCTTGACCACGTT	CGG	ATTGAACAGCGCGGA		5	0.0423053	0.432585	-5.0464
PA2979	467	0.6	GGGCGCACGACTGAAAGTCA	GGG	CCAGGCCGTCGATGT		0	-0.821108	-0.278162	-5.0726
PA2979	468	0.6	AGGGCGCACGACTGAAAGTC	AGG	GCCAGGCCGTCGATG		0	-1.16251	-0.77738	-4.8226
PA2979	547	0.55	ATGCCGATGTGGCGACGATA	GGG	CACGCCCTCCGGCAG		3	-0.661689	-0.00493361	-4.914
PA2979	575	0.6	GGCAAGGAAACCCACGCGAT	AGG	CGTAGATGCCGATGT		3	-0.356623	-0.676265	-5.0549
PA2979	591	0.65	CCCAGGCGACGAAATCGGCA	AGG	AAACCCACGCGATAG		6	-1.62614	-1.22549	-4.2075
PA2979	635	0.5	GCGCAATTGCTCAAGGCTTT	CGG	CGTTCTCCAGCCAGC		4	0.748394	0.908576	-5.4303
PA2979	642	0.6	AGAGCGCGCGCAATTGCTCA	AGG	CTTTCGGCGTTCTCC		1	-2.06591	-0.162395	-4.8449
PA2979	681	0.65	TTTCGCGGGCATCGGCCACA	TGG	ATTCGCACCCCGTGC		10	-2.19841	-0.934307	-4.6847
PA2979	695	0.6	GCCCGGAAGCATGTTTTCGC	GGG	CATCGGCCACATGGA		3	0.668205	0.673731	-5.2086
PA2979	696	0.6	CGCCCGGAAGCATGTTTTCG	CGG	GCATCGGCCACATGG		2	-1.08192	-0.733227	-4.5208
PA2979	735	0.7	ACACGCGGCGAACGCGTTCG	AGG	TCTTCCGGCGTATCC		1	-1.4953	-0.971942	-4.4925
PA2980	9	0.45	CAAGGATATCGAGGAGTTTC	GGG	TCCATGGCGGAGTCC		2	1.23651	0.649307	-5.7681
PA2980	10	0.45	GCAAGGATATCGAGGAGTTT	CGG	GTCCATGGCGGAGTC		1	1.00684	-0.289391	-5.5735
PA2980	18	0.6	ACGGGCAGGCAAGGATATCG	AGG	AGTTTCGGGTCCATG		5	-0.661926	-1.26183	-5.3848
PA2980	36	0.7	CCAGCGGGCCCTTGGTCAAC	GGG	CAGGCAAGGATATCG		10	1.16503	1.25377	-5.5187
PA2980	37	0.65	ACCAGCGGGCCCTTGGTCAA	CGG	GCAGGCAAGGATATC		1	-0.80952	-0.525989	-5.0787
PA2980	107	0.65	GATGCCGTCGCGGATCGGAT	AGG	CCAGGCCGGCCTGCT		6	-0.104242	-0.653784	-5.0919
PA2980	158	0.65	CAGCCGCTCGTCCACGTTCA	GGG	AGCGAGCCTCGCTCT		2	-2.01889	-0.93738	-4.7404
PA2980	159	0.7	CCAGCCGCTCGTCCACGTTC	AGG	GAGCGAGCCTCGCTC		4	-0.788116	-1.32134	-4.727
PA2981	29	0.7	CGGATGCCCCTGGTACCAGG	CGG	CGAGCAGTCGCTCGG		4	0.83491	-0.463915	-5.7327
PA2981	70	0.6	CGACGATAGAGAGCCTCCAG	CGG	ACGCAGCAGCGCCAG		2	0.21694	-0.260785	-5.4671
PA2981	194	0.6	GAGGATCATCGGCGTCTTGC	CGG	TTCCGCCGACGGTGA		4	1.54497	0.373047	-5.3814
PA2981	205	0.45	TCGATCATCCAGAGGATCAT	CGG	CGTCTTGCCGGTTCC		3	0.439496	1.13613	-5.6301
PA2981	213	0.55	TGCAGTGCTCGATCATCCAG	AGG	ATCATCGGCGTCTTG		2	-1.83769	-1.7668	-4.4788
PA2981	425	0.55	GACCAGGTCCAACTGCTCTT	CGG	CGAGCAGCGCCTGCA		2	-0.312602	0.599863	-5.5552
PA2981	441	0.65	AGCCATCGTCGCAGAGGACC	AGG	TCCAACTGCTCTTCG		4	-0.0649945	0.0634432	-4.9427
PA2981	447	0.65	GCTGCAAGCCATCGTCGCAG	AGG	ACCAGGTCCAACTGC		4	-0.845131	-0.784084	-4.713
PA2981	477	0.7	CCAGCTCCAGATCGCGTGCC	AGG	CGATAGTGCTGCAAG		5	0.248765	-0.521252	-4.8339
PA2981	611	0.65	ACCGCCGTCAGGATCCTCGT	CGG	CGCCGTTGTAAAGCA		6	1.41422	1.10337	-5.4452
PA2981	622	0.65	CGGAATGCGTAACCGCCGTC	AGG	ATCCTCGTCGGCGCC		6	-0.447646	-0.621666	-4.7758
PA2981	642	0.6	TCAGCGCAGTAGGCTGCAAG	CGG	AATGCGTAACCGCCG		5	-0.601666	-0.170562	-4.8795
PA2981	652	0.55	TGCAGGTTGATCAGCGCAGT	AGG	CTGCAAGCGGAATGC		6	0.105149	-0.00789065	-4.8855
PA2981	687	0.6	CGGGAAAATGCTCCAGCGGT	CGG	CGCTCGCCGCTCTGC		7	-0.174195	0.304824	-5.3082
PA2981	691	0.65	CCCGCGGGAAAATGCTCCAG	CGG	TCGGCGCTCGCCGCT		7	-1.16706	-0.799856	-5.0476
PA2981	748	0.55	AGCGTCCTGAAGAAACGCTG	CGG	ATTGCCGATCCCGGC		9	-0.605042	-0.501934	-4.956
PA2981	796	0.65	GCGTGATCCGGGAAGGCATG	CGG	AATCGCCCGCCAGTG		5	-1.3348	-0.836694	-4.6664
PA2981	803	0.65	GTAGGTCGCGTGATCCGGGA	AGG	CATGCGGAATCGCCC		2	-1.22802	-0.845488	-4.6041
PA2981	808	0.65	GCCGTGTAGGTCGCGTGATC	CGG	GAAGGCATGCGGAAT		2	0.351	-0.264684	-4.9889
PA2981	833	0.7	CGGCGGGCTGAACGCCAGTT	CGG	CCGCCGTGTAGGTCG		4	0.750131	1.27091	-5.2767
PA2981	872	0.45	GCATTTAACGGCATCCTTCT	CGG	TCATCAGCAGCGGCA		3	0.357046	0.634403	-5.1726
PA2981	884	0.5	TGCGAAAGCCCGGCATTTAA	CGG	CATCCTTCTCGGTCA		1	-0.923414	0.551811	-5.1295
PA2981	943	0.65	CAGGCGACGAATGCTGGGGA	AGG	CACCGCATCGACCGC		5	-0.0428624	-0.991894	-4.5072
PA2981	947	0.6	GAACCAGGCGACGAATGCTG	GGG	AAGGCACCGCATCGA		3	-0.482832	-0.402366	-4.5615
PA2981	948	0.6	CGAACCAGGCGACGAATGCT	GGG	GAAGGCACCGCATCG		1	-1.48839	-0.93344	-4.6503
PA2981	949	0.6	TCGAACCAGGCGACGAATGC	TGG	GGAAGGCACCGCATC		5	-1.85565	-1.46841	-4.2258
PA2981	974	0.65	CGCCAGGAGATGCTCGAGTC	GGG	CGTCGAACCAGGCGA		3	1.6656	0.956866	-5.2757
PA2981	975	0.65	GCGCCAGGAGATGCTCGAGT	CGG	GCGTCGAACCAGGCG		4	-1.11195	0.158528	-4.8299
PA2982	32	0.55	GATGAAGACGTCTTCACGGG	CGG	CACCCGCCCGTCTGC		2	1.0049	-0.949206	-5.616
PA2982	35	0.45	GTTGATGAAGACGTCTTCAC	GGG	CGGCACCCGCCCGTC		2	0.140094	-0.234344	-5.9498
PA2982	36	0.45	GGTTGATGAAGACGTCTTCA	CGG	GCGGCACCCGCCCGT		3	-1.15326	-1.09637	-5.2619
PA2982	128	0.55	CAGCTCGATGTTGAGCTGCT	CGG	GGCGGGTGAAGGTGG		6	1.27199	0.291974	-4.6891
PA2982	215	0.6	GTTCAAGGCGTAGTGCCCCT	CGG	CATCCACCGAGAGTT		2	0.864411	0.813409	-5.4626
PA2982	269	0.65	ACGCTGCATCGCCGCCATCA	GGG	TGGCCAGGTCGCTCT		8	-1.96665	-0.821594	-4.7213
PA2982	332	0.6	CTGGTGGGTGGACTTGGCAT	CGG	CGCTGATCACCACCG		3	1.15543	1.04353	-5.6263
PA2982	338	0.65	CACCGACTGGTGGGTGGACT	TGG	CATCGGCGCTGATCA		7	0.522048	0.558509	-5.199
PA2982	344	0.7	CGTGACCACCGACTGGTGGG	TGG	ACTTGGCATCGGCGC		4	-0.911428	-0.721637	-4.3804
PA2982	348	0.7	TCGCCGTGACCACCGACTGG	TGG	GTGGACTTGGCATCG		8	-2.11809	-1.55602	-4.2118
PA2983	43	0.45	GCGATCGAACTCAGAATGAT	CGG	CAGCATCATCCAGCC		0	0.623658	0.717387	-5.9914
PA2983	90	0.7	GGCTCTTGCGCAGCGTCCAC	AGG	CGCTCCGCGACGATG		3	0.775672	0.446158	-5.414
PA2983	138	0.55	CCTTGATCTGCTTCCACACC	TGG	CCGAGCAGCTCGGGC		4	0.0209475	0.244242	-5.0737
PA2983	176	0.6	GCGCAGGTCCTTGAGCTTCT	GGG	CGCTCAGTTGCTTGC		4	0.742276	0.730564	-5.4083
PA2983	177	0.65	CGCGCAGGTCCTTGAGCTTC	TGG	GCGCTCAGTTGCTTG		6	-1.01552	-0.562638	-4.9681
PA2983	208	0.7	GCGGCGAGGATCTCTCCCAG	CGG	CGAGTTGGCGCGCAG		6	0.915907	-0.579196	-5.3044
PA2983	230	0.6	GTGCTTGGAGTTGGCCAGAC	CGG	CGGCGAGGATCTCTC		3	1.45658	0.365531	-5.4228
PA2983	239	0.65	CTCGCGACCGTGCTTGGAGT	TGG	CCAGACCGGCGGCGA		3	0.45072	0.41261	-5.1392
PA2983	245	0.6	CATGATCTCGCGACCGTGCT	TGG	AGTTGGCCAGACCGG		5	0.579454	0.180485	-5.136
PA2983	293	0.6	CTCCAGCTCGTGGATGACAC	CGG	AAGCAGCCTCCTCGA		2	1.18179	0.567357	-5.1828
PA2984	638	0.55	GTCCTGGAACATTCGCCACT	CGG	CCGCGCTCAACCCCG		1	0.481684	1.57061	-5.3316
PA2984	689	0.5	CAGCAACGAGATATGCGAAC	CGG	AGATGACCATCAGAT		1	0.78575	0.335261	-5.0972
PA2985	97	0.45	CGATTGAGATGCCAAAGGTT	GGG	ATCGTGCGTCAACTT		0	0.0783828	-0.159743	-5.0457
PA2985	229	0.55	CAGACCAATCCGACGGAGAT	TGG	CAGATTGCTCCGAAT		0	0.218106	-0.153045	-5.2666
PA2986	25	0.65	CGAGTCGATGGGGGATTCGC	CGG	ACGGGAGCGGACGGC		6	2.41469	0.718335	-5.7223
PA2986	35	0.65	GCGGATGCACCGAGTCGATG	GGG	GATTCGCCGGACGGG		3	-0.224237	-0.606412	-5.458
PA2986	36	0.65	CGCGGATGCACCGAGTCGAT	GGG	GGATTCGCCGGACGG		10	0.417243	-0.714275	-5.583
PA2986	37	0.65	TCGCGGATGCACCGAGTCGA	TGG	GGGATTCGCCGGACG		8	-2.46938	-1.7649	-5.3284
PA2986	54	0.5	GTAACGGTCTGAACATGTCG	CGG	ATGCACCGAGTCGAT		2	0.30823	-0.547968	-5.5162
PA2986	70	0.45	AGGCCTATGAAGAACGGTAA	CGG	TCTGAACATGTCGCG		1	0.0876678	0.452686	-5.5982
PA2986	76	0.5	TAGCGCAGGCCTATGAAGAA	CGG	TAACGGTCTGAACAT		1	1.59317	0.0400233	-5.2944
PA2986	101	0.7	GTGGTTGCGGCGTTTGGCGC	GGG	TGTAGCGCAGGCCTA		5	1.95524	0.27149	-5.3097
PA2986	102	0.65	AGTGGTTGCGGCGTTTGGCG	CGG	GTGTAGCGCAGGCCT		0	-0.332411	-0.963384	-5.1005
PA2986	107	0.55	GATGTAGTGGTTGCGGCGTT	TGG	CGCGGGTGTAGCGCA		3	1.36337	0.749522	-5.4768
PA2986	114	0.45	TGAACGAGATGTAGTGGTTG	CGG	CGTTTGGCGCGGGTG		1	-0.0605272	-0.0627849	-5.4335
PA2986	120	0.5	GCGAGATGAACGAGATGTAG	TGG	TTGCGGCGTTTGGCG		0	-0.695008	-0.265244	-4.8273
PA2986	213	0.6	TCCGCGTGCGCATTTCCTTC	TGG	AAGCCGTTCATCACC		10	0.00693039	0.214004	-5.1559
PA2986	250	0.7	GCCGCGCTGATGGTGGCATG	CGG	CACCATGCCGAGGAT		0	1.473	-0.189583	-4.8587
PA2986	415	0.6	GAAACCTTGCGCTCCTCCTG	CGG	GTCGATGCCGTTGAC		4	-0.583254	-1.32239	-4.708
PA2986	477	0.65	TGCCGAACTCGCCAGGCTTG	AGG	TCGTCCAGGCTGCCC		7	-1.8293	-0.883132	-4.8349
PA2986	531	0.55	GCTTGTCGCCGACATTGACA	TGG	AAGCGCCGCGCGGTG		0	-1.63254	-0.952463	-4.6451
PA2986	558	0.65	TGGTGGCTTCCGGGACGATC	AGG	GTCAGCTTGTCGCCG		10	-0.764507	-0.234918	-4.9155
PA2986	601	0.6	ATGGTGAAGCGCTGCATGCG	CGG	AGTGATGCCGCCCGG		2	0.107465	-0.695723	-4.9309
PA2986	630	0.6	GTTCGGCACCGACCTTGAAC	AGG	GCGACGATGGTGAAG		8	-0.399444	0.147245	-4.6383
PA2986	647	0.6	CGCCAGCGAGTTGTCCAGTT	CGG	CACCGACCTTGAACA		9	0.948591	0.756169	-5.2267
PA2986	908	0.55	GGTGGCGATGATGTTGAAGG	CGG	CGACCGCGATGATCA		2	-0.269496	-0.0998194	-4.9632
PA2986	911	0.55	CAGGGTGGCGATGATGTTGA	AGG	CGGCGACCGCGATGA		6	-1.08392	-0.704669	-4.532
PA2986	929	0.6	GTCGGCGACCACCATGATCA	GGG	TGGCGATGATGTTGA		3	-0.871006	0.413469	-4.902
PA2986	1170	0.65	GCACCTGCAGATCGGAAGGC	AGG	TAGTTGATGAAGTAC		5	0.774275	0.313061	-4.6756
PA2986	1174	0.6	TCCAGCACCTGCAGATCGGA	AGG	CAGGTAGTTGATGAA		0	-1.08412	-0.665714	-4.5058
PA2986	1241	0.7	GCGCCAGGATGGGTACAGGG	TGG	CGAGGAAGCTCATCA		5	-1.25925	-1.46493	-4.8413
PA2986	1244	0.7	CGCGCGCCAGGATGGGTACA	GGG	TGGCGAGGAAGCTCA		0	-1.40011	0.398697	-4.582
PA2987	30	0.55	CGTAGCTCTTGCTCAGGTTG	CGG	CAACTCAGCACCGAC		7	0.992736	-0.88662	-5.5643
PA2987	36	0.6	CCTCGTCGTAGCTCTTGCTC	AGG	TTGCGGCAACTCAGC		4	0.871772	0.32236	-5.5495
PA2987	61	0.6	GACAGCACCTGCACCGATTG	CGG	CCCCTCGTCGTAGCT		4	0.393311	-0.31703	-5.5585
PA2987	337	0.7	GGCGTGCGGCCGATCAACAG	CGG	CATGCAGACGTTCTC		3	0.432233	-0.154473	-5.4744
PA2987	492	0.65	CGAGCAGTACCAGCTGCGGA	CGG	TTGACCAGCGCGCGG		9	-0.547601	-0.757714	-4.5014
PA2987	496	0.6	TCGTCGAGCAGTACCAGCTG	CGG	ACGGTTGACCAGCGC		2	-0.478127	-0.203591	-4.8223
PA2987	545	0.65	CAGCTCCTGGATACCCTGGG	CGG	TATGCTGGTCGAGGT		2	0.219674	-1.04336	-4.6718
PA2987	548	0.55	CATCAGCTCCTGGATACCCT	GGG	CGGTATGCTGGTCGA		8	0.867454	1.40895	-5.442
PA2987	582	0.55	GGAACGAGGTCTGCAACGAA	CGG	CTCAGTTCCAGCATC		3	-0.320877	0.153024	-4.9185
PA2987	603	0.6	GGAGATCGTGGGTTACCACC	AGG	AACGAGGTCTGCAAC		2	0.311332	-0.224924	-4.7732
PA2987	614	0.7	CCCGGCCAGCTGGAGATCGT	GGG	TTACCACCAGGAACG		5	0.273696	0.437782	-4.9236
PA2987	632	0.6	CAGGATGCGATCCATGTGCC	CGG	CCAGCTGGAGATCGT		9	2.30442	1.04011	-5.36
PA2988	13	0.55	GTGCCGATGAAAACGGACAG	GGG	TCTGAACATGTCGCC		1	0.0351783	0.0368912	-5.5759
PA2988	14	0.55	CGTGCCGATGAAAACGGACA	GGG	GTCTGAACATGTCGC		1	-0.3711	-0.488445	-5.5268
PA2988	15	0.6	GCGTGCCGATGAAAACGGAC	AGG	GGTCTGAACATGTCG		4	0.405066	-0.39148	-5.6639
PA2988	20	0.5	ATAGCGCGTGCCGATGAAAA	CGG	ACAGGGGTCTGAACA		2	0.7211	0.203717	-5.7621
PA2988	50	0.55	GACGAAATGGCTGCGACGTT	TGG	CCCGCGTATAGCGCG		0	1.44419	1.10408	-5.8752
PA2988	63	0.45	GCGAAATGAAGGAGACGAAA	TGG	CTGCGACGTTTGGCC		1	-1.06211	0.101011	-5.4273
PA2988	74	0.5	CATCGAGGTCAGCGAAATGA	AGG	AGACGAAATGGCTGC		4	-0.633435	-0.916346	-4.6354
PA2988	200	0.7	GGGCTGGTACGACTCGACGG	TGG	CCTGCGGCACCATGC		9	-0.66254	-0.779198	-5.0832
PA2988	203	0.6	GATGGGCTGGTACGACTCGA	CGG	TGGCCTGCGGCACCA		0	-0.154467	-0.0388976	-4.8838
PA2988	220	0.65	AGGGCGCGCCAGTCATCGAT	GGG	CTGGTACGACTCGAC		5	-0.159942	0.10066	-5.4718
PA2988	221	0.7	CAGGGCGCGCCAGTCATCGA	TGG	GCTGGTACGACTCGA		3	-0.63554	-0.461335	-4.44
PA2988	260	0.6	TACCGCGGTGACATGCTCGT	GGG	CCTTGACCTTCTCGG		6	0.843678	0.91403	-5.3761
PA2988	286	0.55	ATGCCCTGCATCTGGGTGAA	CGG	CGCTACCGCGGTGAC		7	0.431757	-0.117941	-4.9995
PA2988	293	0.6	GCTGAGCATGCCCTGCATCT	GGG	TGAACGGCGCTACCG		3	-0.514274	0.284813	-5.2236
PA2988	371	0.5	ATCGGGAATGATCGAGACCT	TGG	CCTCTTCCAGCGGAT		6	0.386351	0.623224	-5.4574
PA2988	388	0.5	GAGCCCTGCTTGAAGAAATC	GGG	AATGATCGAGACCTT		4	0.587642	0.471818	-5.2302
PA2988	389	0.5	CGAGCCCTGCTTGAAGAAAT	CGG	GAATGATCGAGACCT		4	0.692534	0.221767	-4.7872
PA2988	500	0.7	CGCCACCTCGGGGAGGATCA	GGG	TGACCTTGTCGCCGA		5	-0.599022	-0.2122	-4.6808
PA2988	529	0.7	ATCCGCGGGAATACCCCGGC	CGG	GGTGACCGCCACCTC		7	-1.15061	-1.56849	-4.6281
PA2988	533	0.6	CTTCATCCGCGGGAATACCC	CGG	CCGGGGTGACCGCCA		3	0.944011	1.17956	-5.3743
PA2988	544	0.55	ACGGTGAAACGCTTCATCCG	CGG	GAATACCCCGGCCGG		7	-0.925916	-1.40444	-4.6969
PA2988	743	0.55	GCGGGCGTAGAAGTCATTGT	CGG	TCAGGGTCCGGGCGA		0	1.51828	0.430535	-5.0775
PA2988	804	0.45	CGATCATGGTCTTTTCCATG	CGG	ATGGCCTGGTACAGG		4	-0.577993	-0.244593	-4.6525
PA2988	857	0.45	GGTGGAAATGATGTTGAACG	CGG	CGACCGCGACGATCA		3	-0.859688	-0.0224859	-5.1219
PA2988	917	0.7	GGCGCCGAGGGTACGAAGGA	TGG	CGATGTCCGACTTCT		1	-1.07885	-0.691997	-4.7382
PA2988	1089	0.6	TGAAGTACACGTCGGACGCG	AGG	AACTGGTGGCCCAGC		3	-1.79473	-1.43078	-4.2891
PA2988	1097	0.4	GTAATCGATGAAGTACACGT	CGG	ACGCGAGGAACTGGT		2	0.842388	0.716215	-5.0176
PA2988	1190	0.55	ACGCCAGGCTGGATACAAAG	TGG	CGAAGAAGCTGAGGA		0	-0.637944	-0.576265	-4.8898
PA2989	71	0.4	ATCCATTTTCTGCCAGCTAA	GGG	CGACATGTTCAGACC		0	-1.25002	-0.125839
PA2989	153	0.65	TGGACATGGCGAACCCACGG	CGG	CAGTGATGGTCAGAG		0	0.518856	-0.651097	-5.7445
PA2990	96	0.6	GGTGCAGGTCCAGTTCGCAA	CGG	TTGACGCCATGCTCC		2	-0.822345	0.185433	-5.2698
PA2990	194	0.7	CAGGGTGGCCGCGTCGTGTT	CGG	CGACCTTGCCGCGGC		4	1.26323	-0.00671872	-5.5749
PA2991	74	0.6	CAGCTTGCGTCCGTACTTGG	AGG	CGTTCATCGCCGCCC		2	-0.356342	-1.054	-5.3175
PA2991	77	0.65	CGCCAGCTTGCGTCCGTACT	TGG	AGGCGTTCATCGCCG		2	0.475613	0.422462	-5.5615
PA2991	111	0.65	AGTTGCCTCCGACCACGCGA	CGG	CTGTCGACTACCGCC		3	-0.54891	0.283324	-5.2433
PA2991	149	0.65	GCGCAGGGCCTTGGAAGGAA	TGG	TGCCGAGGTGCGTGC		2	-0.0728811	-0.300303	-4.7365
PA2991	154	0.7	GAGTGGCGCAGGGCCTTGGA	AGG	AATGGTGCCGAGGTG		4	-0.510726	-1.54182	-4.5034
PA2991	203	0.6	GATCTGGCGGAACATCGGGT	TGG	TGTTGAACTCGATGA		6	0.823693	0.0324572	-5.0185
PA2991	447	0.5	TGATGTCCGAAGGACGATAC	GGG	CGCGAGCCGGTGGCG		5	0.777944	0.875132	-5.463
PA2991	448	0.45	TTGATGTCCGAAGGACGATA	CGG	GCGCGAGCCGGTGGC		1	-1.33448	-0.262073	-4.2801
PA2991	481	0.65	GTGTCGCTGTCGTAGACCCG	CGG	GTGGTTGAAATTGAT		1	-0.243385	-0.319582	-4.7345
PA2991	503	0.65	GGTGTGGCTCAGGGACAGGA	TGG	TGTCGCTGTCGTAGA		5	-1.13135	-0.547903	-4.6686
PA2992	75	0.65	AGGAACCGGCGATCGGCTTG	CGG	CCCATGATGACGCCG		8	1.17425	0.593122	-5.3727
PA2992	110	0.55	TTCCTTCTCGATCCCCAGGT	TGG	CGATGCCGCCGCAGG		6	-0.0923613	-0.826453	-4.9325
PA2993	22	0.7	GCCAGTCCGGCCATGGCAAG	CGG	ACGGAAACGCTCAGC		1	0.302129	-0.147991	-5.7657
PA2993	486	0.7	GTACGGCGGCGTCCTTGCAC	AGG	CGCTGGCCGTCGATG		1	0.35819	0.249696	-5.278
PA2994	343	0.45	ATCTGCATATCCTGCTTGAC	CGG	CGTCTGGCACGACAG		0	1.68816	0.924691	-5.5274
PA2994	523	0.55	TCCTTGTACTCGACCACGTG	CGG	CGGGCATTCCAGCTG		0	-0.876268	-0.614715	-5.0084
PA2995	69	0.55	CGATGAAGGTACACATGCCG	AGG	AAGAACGCCAGCGCC		3	-0.391082	-1.11802	-4.942
PA2995	163	0.5	GTGTAGATCAGGTTGTTGGC	CGG	CACGGTGATGGTCTG		4	2.36172	0.785277	-5.3309
PA2996	36	0.5	TCTGGAAGACCGGATTGAAC	AGG	ACTTCGCGGATCGTG		1	0.782159	0.737836	-5.6606
PA2996	110	0.6	GGTAGCGGTCTTCAGGTTCG	AGG	TTACCGCCAGCGCCG		1	-0.552444	-0.840524	-4.722
PA2997	23	0.7	GGCTACCAGCAGTGTGCGGG	TGG	TGGATTCTTGATTAG		1	1.08099	-1.00755	-5.5923
PA2997	27	0.65	CCAGGGCTACCAGCAGTGTG	CGG	GTGGTGGATTCTTGA		0	-0.424331	-0.90328	-5.5693
PA2998	362	0.6	GTACACCGGCAGGAAGTACG	CGG	CGCCCTGGACCAGGC		0	0.849912	0.122638	-5.2383
PA2998	503	0.65	GGCTACCTGCCACAACGGGA	CGG	ACGGCGGCAGGGTCA		0	-0.22324	0.0683926	-4.8577
PA2999	221	0.55	ATGGATGGCACTGACCACAC	CGG	CGCCGGGTGCGGTAT		0	1.82753	0.924732	-5.4786
PA2999	311	0.5	GAGTTTGTCAGCGGGATAAC	GGG	CGAACTCCAGTTGCT		0	0.779331	0.783396	-5.2349
PA3000	57	0.6	CCAGCGCGATCAACTGGATG	TGG	CGATTCTTCAGGCCA		6	0.712833	-0.109645	-5.6692
PA3000	150	0.65	AGCCGCCAATGGCGTAACCG	AGG	ATCATCGACGGGCCG		3	-0.507195	-0.834955	-4.7954
PA3000	236	0.5	CTTGTGTGCGAAGTGACTGA	AGG	AGCCGGCCACCGGCT		0	-2.18763	-1.44967	-4.5552
PA3000	275	0.55	GTTCCAGCCGGAAAGGAAAC	CGG	CGAATCCGCCCCAGT		4	-0.119652	-0.162726	-5.3924
PA3000	357	0.65	GCACGTCCGGCCACCAATAC	TGG	ATGTACTTGCCCACC		4	-0.378394	-0.0677278	-5.0112
PA3000	434	0.6	CTCGCCGAAGGCTTTCACGT	TGG	CCAGGTTGATCGCGT		0	0.650962	0.114808	-5.0651
PA3000	547	0.6	AGGTTGCTCACCGAGGCTTG	CGG	TCCGCCACCGCCGCC		7	-0.410957	-0.599683	-5.0443
PA3000	591	0.7	CCAGGCCGCTGAGACCGTTG	GGG	AAGAAGCCGCCGCGG		3	-0.878938	-1.14597	-4.5731
PA3000	592	0.65	ACCAGGCCGCTGAGACCGTT	GGG	GAAGAAGCCGCCGCG		0	-1.77177	-1.29879	-4.5049
PA3000	593	0.7	CACCAGGCCGCTGAGACCGT	TGG	GGAAGAAGCCGCCGC		0	-1.30486	-1.42836	-4.368
PA3001	30	0.4	AGGTCACCACATTGTTATTG	CGG	TAGAGCTGGCCAATC		2	-0.128935	-0.853116	-5.6638
PA3001	50	0.65	CAGACCACGGCCATGGATCG	AGG	TCACCACATTGTTAT		4	0.189838	-0.842525	-5.5858
PA3001	63	0.6	CCGAGCGGTTGATCAGACCA	CGG	CCATGGATCGAGGTC		1	-0.0333169	0.23823	-5.61
PA3001	116	0.55	GTCATCAGCCATGCGATGAC	GGG	CGAAACGATGCGCCT		3	0.458578	0.189234	-5.4072
PA3001	166	0.55	TCGCTCATCGCCTTGAGGAT	CGG	GAACGTCTCGTGAAC		8	0.871921	-0.382825	-4.991
PA3001	203	0.6	CTTGCCCAGATCGACGGAAG	CGG	CGCCCAGCTTGAGCT		6	0.897921	0.0826834	-5.2271
PA3001	335	0.6	GAAGCCGTAGAGCACGACGT	CGG	TGCCTTCGCGGGCAT		4	1.73276	-0.120264	-5.2233
PA3001	452	0.6	CCGCTTGACCAGGTCGTTCT	CGG	CGCCCTTGCGCACGA		4	1.56532	0.605344	-5.4748
PA3001	614	0.55	GGCGTTCTTGATGCCGTACT	GGG	TGTAGTCGATCGACG		7	-0.588833	0.480976	-5.0997
PA3001	690	0.65	GATCGATCCCCGGGCACTTC	AGG	TGCTGGCCGAGGCCT		0	-0.0911561	0.187089	-4.853
PA3002	8	0.6	CAGGCTGGGAAGACGCAGTA	CGG	ACACGGGCAAGCTGG		2	1.94761	0.374587	-5.4189
PA3002	199	0.45	CAATCGGGGAAATGCAATAC	CGG	CAGGTCGGGGGCGAA		0	2.36944	0.84325	-5.5912
PA3002	402	0.6	TCCGCTCGACGTCGAGTTTC	TGG	CCGACGTCGAGGACC		4	0.574666	1.29114	-5.4261
PA3002	729	0.6	TGGCGAGGTCCTGGTAGATC	GGG	CAGCGCCGGTAGTCG		2	0.206041	1.15384	-5.3572
PA3002	872	0.55	GTCATTCCAGAACTGCTCCG	CGG	CCTGTTCGATGCCGG		3	-0.3098	0.586437	-5.2706
PA3002	1166	0.7	TTCCCGGCGTCCGGCCGATT	CGG	CGCAGAACAGTACGC		2	1.64695	1.04913	-5.2409
PA3002	1208	0.7	CTCGGGGCGCAGCTTCAGTC	GGG	CCAGCAGCTCCAGCA		3	-0.316559	0.421862	-5.4192
PA3002	1340	0.65	CTGGCCGAACAGCGGGCTTT	CGG	CGACCAGGGCGAGGG		1	0.478719	0.555645	-5.3682
PA3002	1491	0.55	TGTCCACCTCGAGAGTGATC	AGG	CCCAGGTAGCGGCCG		2	-0.0513157	1.07149	-5.0976
PA3002	1570	0.6	ATCAGGTGCAGGTTGGCGAC	CGG	CACGTAGAGCTTGGC		3	0.461357	0.747075	-5.2108
PA3003	15	0.6	AGAGCAGCAGGGCAAGGCAA	CGG	AACAAGCGCATAGGC		6	0.908152	-0.272579	-5.5532
PA3003	191	0.7	GGCGAGCTGGTTGTCGAGCG	CGG	TGGCGCGCAGGGCGT		6	1.41608	-0.344063	-4.9243
PA3004	150	0.7	GCGGATGACCGTGACGTGCC	AGG	AACAGCACCTCGCGC		1	0.636093	-0.921566	-4.8824
PA3004	189	0.6	GATTGGCCCGGTAGTTCACC	TGG	TGCGGCGGGAAGCGG		3	1.10404	0.891864	-5.2706
PA3005	57	0.7	CGGGGTGGCGCAGGATTTGG	CGG	TCCTCGGCGGTCAGC		1	0.982959	-0.044517	-5.5891
PA3005	60	0.7	CCTCGGGGTGGCGCAGGATT	TGG	CGGTCCTCGGCGGTC		0	0.763197	0.500874	-5.8557
PA3005	76	0.65	ATGATCAGCCCGCCCACCTC	GGG	GTGGCGCAGGATTTG		4	-0.677881	-0.183695	-5.1023
PA3005	264	0.65	CGGCCAGCTCTTCGGCATTG	GGG	TTGTCGGCGATCGCG		5	-0.959765	0.177587	-4.6226
PA3005	265	0.6	TCGGCCAGCTCTTCGGCATT	GGG	GTTGTCGGCGATCGC		1	-0.629293	-0.263503	-4.7893
PA3005	284	0.55	CATCAGCCAGCCACAATGCT	CGG	CCAGCTCTTCGGCAT		2	0.965232	0.783135	-5.354
PA3005	336	0.7	CCAGCACCGGCGCGAAACTC	AGG	TCGAGGCCGACCGCC		2	0.116769	0.352068	-5.1209
PA3005	349	0.55	TGGTGATCGAGATCCAGCAC	CGG	CGCGAAACTCAGGTC		1	0.664162	0.721575	-5.3527
PA3005	434	0.55	CATGCCGCGAATGAAAGCAC	CGG	CAAGCAGCGCGGCAC		2	1.73192	0.901015	-5.3837
PA3005	479	0.55	GTGACCGGGAAAATGCTTGC	CGG	TGGCGGCCATCCCGG		3	1.26469	0.532155	-5.2967
PA3006	74	0.5	GATCAGACGCAACGAGGTTT	CGG	CGAAGCCTTTTTCCG		0	0.952826	0.887637	-5.5542
PA3006	80	0.6	GCTGGTGATCAGACGCAACG	AGG	TTTCGGCGAAGCCTT		2	-0.456852	-0.61361	-4.8299
PA3007	24	0.55	TGAAGGAGAGGATCTCGGCT	TGG	CGGGGCGTCAGCTTC		1	0.687548	0.0186304	-5.8987
PA3007	36	0.6	GGCAGCGCTTGATGAAGGAG	AGG	ATCTCGGCTTGGCGG		0	0.573095	-0.295199	-5.0737
PA3008	32	0.5	TTCCTGGAACAGTGGCAACT	GGG	CGCTGGGCAGCGAGT		1	1.20535	0.914156	-5.9272
PA3008	33	0.55	CTTCCTGGAACAGTGGCAAC	TGG	GCGCTGGGCAGCGAG		2	0.968907	-0.115703	-5.3088
PA3008	116	0.65	GGCAGCGGGTTCCTCAATGG	AGG	CGCTGGAAGGGCTGT		3	0.646148	-0.886782	-4.9258
PA3008	130	0.5	GAAAGTTCGCTAAAGGCAGC	GGG	TTCCTCAATGGAGGC		0	1.28978	0.566299	-4.8125
PA3008	131	0.5	CGAAAGTTCGCTAAAGGCAG	CGG	GTTCCTCAATGGAGG		1	-0.806301	-0.115777	-4.5904
PA3008	137	0.5	GCTGAGCGAAAGTTCGCTAA	AGG	CAGCGGGTTCCTCAA		0	-0.133977	-0.663424	-4.5999
PA3008	182	0.65	GCGGAGAATCGGTGCGAGCA	GGG	TCAGGCAGTGCCCCG		5	-0.971884	-0.619909	-4.7093
PA3008	183	0.7	CGCGGAGAATCGGTGCGAGC	AGG	GTCAGGCAGTGCCCC		7	-0.813157	-0.612275	-4.5066
PA3008	193	0.6	TCGCTGAGCTCGCGGAGAAT	CGG	TGCGAGCAGGGTCAG		4	1.70427	1.5415	-5.5377
PA3008	201	0.65	CCTGTTCCTCGCTGAGCTCG	CGG	AGAATCGGTGCGAGC		0	-0.343168	-1.01633	-4.847
PA3009	89	0.7	CGCGTCCCCGGAGAACTCCA	GGG	TCACCAACGCCTCCT		6	-1.49288	-0.435385	-5.0373
PA3009	90	0.7	TCGCGTCCCCGGAGAACTCC	AGG	GTCACCAACGCCTCC		7	-1.25585	-1.34897	-4.9013
PA3010	50	0.7	CCAGGCCTCCAGAGCCAACC	CGG	CGAAATACAGCTTCT		1	1.17641	0.425374	-5.5886
PA3010	144	0.6	CGAGCACTGCGCCATAAAGG	TGG	AACAGCGCCGACTCG		0	-0.254636	-1.15963	-4.8181
PA3011	38	0.5	CTTGTTGATGGTCTTGGCCT	TGG	CCGGGGATTCCACGA		7	1.43976	0.845781	-5.9791
PA3011	50	0.55	GCTGCCCAGGTACTTGTTGA	TGG	TCTTGGCCTTGGCCG		3	-0.317468	0.200665	-5.7965
PA3011	115	0.55	GAACTCGACGAACCACTGGT	GGG	CAGGTCACGGATGTG		2	0.516046	0.124002	-5.4549
PA3011	119	0.55	CTTGGAACTCGACGAACCAC	TGG	TGGGCAGGTCACGGA		4	-0.109377	0.351296	-5.1877
PA3011	181	0.6	TTCTCCTTCGGTGACAGCGC	CGG	CGCCTCGGAGGCGCT		4	1.56857	0.277113	-5.5259
PA3011	260	0.65	GCCGGGCAGGATCTCGTACT	TGG	CCTTCCAGCCATGCT		6	-0.444619	0.232294	-5.5276
PA3011	326	0.6	GGTCGCGAGATAGACGGTGT	CGG	CGTCCTTGGCCAGGC		3	1.3573	0.37482	-5.5149
PA3011	332	0.55	CAAGTCGGTCGCGAGATAGA	CGG	TGTCGGCGTCCTTGG		5	-0.229543	0.00149063	-5.101
PA3011	347	0.65	CTCCCCTTCGCGGTCCAAGT	CGG	TCGCGAGATAGACGG		0	1.81633	1.33919	-5.2653
PA3011	357	0.7	AGGCGATGGCCTCCCCTTCG	CGG	TCCAAGTCGGTCGCG		4	-0.168209	0.0202001	-5.1133
PA3011	478	0.6	CGGTTGATATCGAGCTCGCC	GGG	CTGGGAGAAGGCCTC		1	0.302275	0.242788	-5.373
PA3011	479	0.6	CCGGTTGATATCGAGCTCGC	CGG	GCTGGGAGAAGGCCT		2	0.558719	0.408164	-4.9507
PA3011	600	0.7	TCACCGCCACCGACTGCACG	CGG	CCGGCGGACAACCCA		1	-0.2538	0.690045	-5.1158
PA3011	663	0.55	GCACTTCCCAGTACTCTTCC	GGG	ACGAAGGCGCGAATC		4	-0.787257	0.123397	-5.3038
PA3011	713	0.6	GGTAACCTCGAAGCGCACGT	TGG	CGCCCTTGGCGGTAC		4	-0.0779734	0.182873	-5.1674
PA3011	734	0.65	GAAGGCCTCGCCCTTCTCAC	GGG	TAACCTCGAAGCGCA		1	0.793245	0.7176	-5.2982
PA3011	806	0.65	CTTGGCGACGCTATAGGCCG	AGG	CCTTGAGCTTTTCCA		2	-0.913274	0.305802	-4.8638
PA3011	812	0.65	CTCGCGCTTGGCGACGCTAT	AGG	CCGAGGCCTTGAGCT		4	-0.37928	-0.019506	-5.0782
PA3011	865	0.5	TGCAGGGTGGAAGTGATGAA	CGG	CGCCGAGGGTCGGCT		2	-1.00045	0.151563	-5.0691
PA3011	929	0.6	GAGACGCTGGGCCATCATCA	TGG	TCTTCTTCACCCCGA		7	-0.976533	0.236805	-4.8738
PA3011	941	0.7	GCCGGCCTCGTAGAGACGCT	GGG	CCATCATCATGGTCT		3	-0.246802	0.525074	-5.296
PA3011	959	0.5	ACGCATGTAGGTGATGTAGC	CGG	CCTCGTAGAGACGCT		7	1.30942	1.22737	-5.1987
PA3011	1004	0.6	GCGGACCATGCCAATGGCAT	CGG	CCGACAGGTTGGTCG		3	0.860242	1.44054	-5.5325
PA3011	1050	0.65	CCTTGCCCGGCAGGTACTTC	TGG	CCGAACTCGTCCTCG		7	-0.502289	0.623411	-5.2839
PA3011	1073	0.55	CTCCTTGCTCGAGTAGACGT	TGG	CCTTGCCCGGCAGGT		1	0.0715172	0.429085	-5.1128
PA3011	1147	0.65	TCCATGCCGGACAGCTGGGT	CGG	CTTGAGGTTGACGTC		0	0.401889	0.369035	-5.2696
PA3011	1235	0.55	CACGCTGGTCGAGAGGTATT	CGG	CCGGGGTCATCTGGC		1	0.884289	1.5443	-5.3949
PA3011	1296	0.5	AACCGTCGAACTTGAGGATG	CGG	CCCTTGGCGCGCAGC		4	0.0596384	0.254399	-5.0426
PA3012	29	0.5	ATAGGCACGGATCGCACAAT	AGG	CAAACCCGCGCTCCC		1	0.673111	-0.7227	-5.4584
PA3012	89	0.4	CCTTACCTTGTCTCGAAAAT	CGG	AAAACAACGGCACAA		0	2.05605	0.499068	-5.04
PA3013	45	0.65	TGGAACGACCCATCGGGGTG	CGG	CCGAAGTCGACAATG		2	0.685569	0.244699	-5.8428
PA3013	50	0.6	ACCCTTGGAACGACCCATCG	GGG	TGCGGCCGAAGTCGA		3	1.06146	-0.0936736	-5.574
PA3013	51	0.6	CACCCTTGGAACGACCCATC	GGG	GTGCGGCCGAAGTCG		1	0.354938	0.261033	-5.7236
PA3013	52	0.6	CCACCCTTGGAACGACCCAT	CGG	GGTGCGGCCGAAGTC		0	-0.2752	-0.309662	-5.6681
PA3013	409	0.6	TACAGGGACAGGTGCGGGTT	CGG	GTCGACGCCATGCAT		2	0.11074	-0.397985	-4.8166
PA3013	415	0.7	GCGGCGTACAGGGACAGGTG	CGG	GTTCGGGTCGACGCC		1	-0.75812	-1.01868	-4.7523
PA3013	420	0.7	CCTTGGCGGCGTACAGGGAC	AGG	TGCGGGTTCGGGTCG		0	0.565073	0.212342	-4.902
PA3013	459	0.6	TGCCGAGCATTTCCGCAGTC	AGG	CCCATCATGCCCGAG		2	-0.0466307	-0.0145411	-5.1187
PA3013	498	0.6	CGAACTTGTCCTGCGCCTCA	CGG	CTGATACCGTGCATC		2	-1.77421	-0.403403	-4.8239
PA3013	586	0.45	TTCTCGTCATACCCTTCCAT	CGG	GATGATCTCGTCCTT		2	-1.08896	-0.413528	-4.8625
PA3014	102	0.55	GCAACTCACTGAGGGTGAGA	CGG	TTGAACTTGTTGACG		1	-0.64974	0.351053	-4.9024
PA3014	149	0.6	CACGCCCTTGACCGATGCAT	CGG	CCTTGATCGCATCGA		4	1.96694	1.71486	-5.7546
PA3014	278	0.45	GAAGTCGCTGAAGATCTTGT	TGG	CTTCGAGGTTGCCCG		2	0.618288	0.499011	-5.1552
PA3014	418	0.5	TAGATGCCCAGCTTGACTTC	CGG	CAGGCCGACCTTGGC		0	0.499077	0.707889	-5.5207
PA3014	494	0.7	GCCCGAGGCGATCCACTCGA	CGG	CGTTATCGCAGCCGA		2	-0.401558	0.249317	-5.0693
PA3014	563	0.65	CAGTTGCTCGGGAGCGACCA	CGG	CATCGACGGCGCCGA		3	-0.209493	0.13651	-4.9316
PA3014	655	0.45	AGCTTCAGCTTTTCCAGCTT	CGG	CTGGCGCCGTGCCTT		5	0.205314	0.723881	-5.5232
PA3014	742	0.7	TCCACCGGCGCCGGGTAGTT	CGG	ACCGGCCTGGCCGGC		4	0.69971	0.511643	-5.177
PA3014	885	0.45	TCTTCAGTTCCTGGTCATTC	AGG	AACAGGCCGATCAGA		1	0.101157	0.244945	-4.5692
PA3014	914	0.5	GGCGACTTCGTCGTATTTCT	TGG	CTTTCTTCTTCAGTT		0	-0.388061	0.393235	-5.3303
PA3015	27	0.5	CCAGACAAAGAGTGAACGGA	CGG	CAGATCATGGGTTCC		2	0.369561	-0.196335	-5.4981
PA3015	31	0.5	AGGGCCAGACAAAGAGTGAA	CGG	ACGGCAGATCATGGG		0	0.0752348	0.258311	-5.5818
PA3016	8	0.6	CAGCAGGATCACCAGCCAAG	TGG	TCATAAGGAACGGAC		1	0.864376	-0.314507	-5.6696
PA3016	67	0.65	TTGCCGCGCTGCCTGTTGGA	CGG	CATCAGCCAGGCCAG		1	1.34254	0.121928	-5.5647
PA3016	71	0.65	CATCTTGCCGCGCTGCCTGT	TGG	ACGGCATCAGCCAGG		9	0.587225	-0.101318	-5.1257
PA3016	154	0.65	GGAGCGCTCTCCAGCCAATG	CGG	CCAATCCTGGCGCGC		2	0.574962	-0.232891	-5.2116
PA3016	227	0.5	GGTATTCTGCCAATAGCACC	AGG	CCTCCCGGCCGCGTC		1	-0.565665	-0.0489431	-5.2219
PA3016	321	0.6	CCACCTTGTAGACATCCCCG	GGG	AGGCTGCGCAGGGCG		4	-1.00998	-0.722562	-4.6919
PA3016	323	0.55	CTCCACCTTGTAGACATCCC	CGG	GGAGGCTGCGCAGGG		2	0.440958	-0.727786	-4.6997
PA3016	360	0.65	GCTCGCCCCAATACAGGGCA	AGG	AACTGGGCGGTCGCC		3	-1.37151	-0.947726	-4.2082
PA3016	365	0.7	GCCGCGCTCGCCCCAATACA	GGG	CAAGGAACTGGGCGG		1	-0.115104	0.350562	-4.9182
PA3016	413	0.7	GGCGCGCTGGCGGAGAAACT	CGG	CGATGCGCCCGAGGT		4	1.10753	0.509725	-5.5504
PA3017	7	0.45	GCGACCAGAATGTGTTGATA	GGG	CATGAACGTCTCCTC		0	-0.21485	-0.278631	-5.7887
PA3017	8	0.5	GGCGACCAGAATGTGTTGAT	AGG	GCATGAACGTCTCCT		1	0.58452	-0.87197	-5.4707
PA3018	18	0.65	GCTGGTCGTCCAGCGTGATG	CGG	TACTCGATTGCCATG		0	1.36501	-0.0529211	-5.3904
PA3018	117	0.55	TGCTGCAGCGATTGTGTTCC	AGG	CGCGTCCAGCGCGGC		3	0.0951815	0.0929922	-5.3033
PA3018	189	0.55	AATCCTCGATCACCCCATGC	AGG	TCGACCGCCGCCGGA		3	0.659442	-0.660152	-4.6811
PA3018	355	0.65	TGCATGGCCATCGGCCTCAG	CGG	CGCCAGCAGCGGACA		6	-0.912072	0.131161	-4.981
PA3018	441	0.55	CCTCGCGGAAGTTGAAGTAC	TGG	CGCATCAGGTACAGC		3	0.427632	0.568831	-5.3327
PA3018	456	0.7	AATCGGCATGCCGCCCCTCG	CGG	AAGTTGAAGTACTGG		9	-0.47857	-0.48705	-4.644
PA3018	473	0.5	CAGCCCTTTCAGTTCCCAAT	CGG	CATGCCGCCCCTCGC		0	0.243751	0.343864	-5.0935
PA3018	549	0.55	AATCGCTGACACAGGTGTCG	TGG	ATTCGCTGCCAGAAC		10	-0.950211	-0.977665	-4.6368
PA3018	557	0.55	CAGGTTGGAATCGCTGACAC	AGG	TGTCGTGGATTCGCT		5	0.264896	0.421355	-4.9709
PA3018	576	0.55	AGAAGGTCAGGAACGCCTTC	AGG	TTGGAATCGCTGACA		8	-1.22193	0.0590933	-4.73
PA3019	23	0.5	GCCAAAGGCAAGGGATACAT	CGG	TGAACTTGAGCAGGG		0	1.97829	0.502233	-5.7228
PA3019	758	0.55	GCGCTTGTCGAACAATGCGT	TGG	CAGCTTCTTCGGCGG		0	0.505168	0.449273	-5.0841
PA3020	15	0.55	GGCAGGAAACGAGAGTGAAC	AGG	CGACCGCGCATGACT		1	0.801445	0.0667961	-5.6913
PA3020	36	0.4	CGAAGGAAATACTGAGCAAA	AGG	CAGGAAACGAGAGTG		1	-0.664234	0.0314235	-5.3865
PA3020	74	0.6	GCGTTGTTCGGTCAGGGAAG	CGG	CGTGGACCGCGTCGA		1	0.919376	0.547676	-5.5461
PA3020	96	0.6	CCTTGGCCTGGTCGTAGAGA	CGG	CGTTGTTCGGTCAGG		3	0.529839	0.873129	-5.3099
PA3020	380	0.55	GCCATACAGGCAGTCGAGTT	CGG	TGAAGTTCAGCTTCG		2	0.844608	0.22354	-5.2302
PA3020	393	0.55	CCAGCTGATACTGGCCATAC	AGG	CAGTCGAGTTCGGTG		1	0.147938	0.00939615	-4.9931
PA3020	402	0.7	GGCCGTGGCCCAGCTGATAC	TGG	CCATACAGGCAGTCG		3	-0.168385	0.60629	-5.2581
PA3020	569	0.6	GAGGCTGTAGTTGCGCGCTT	CGG	CGGCCAGCTTGAGGC		3	1.3872	1.21996	-5.5011
PA3020	770	0.5	GTAGTAGTCGAGCAGGCTAA	GGG	CCTTTTCCGGGTCCT		3	-1.17361	0.4692	-4.8777
PA3020	896	0.7	GCGCAGGCCGGGATCGTACT	GGG	TCATCAGCGGCAGTG		1	-0.289825	0.257982	-5.0465
PA3021	186	0.6	GGGTTTTCTGGCCGTCGTTC	AGG	TGCTTGCGCAGGGTG		8	0.742165	-0.0961966	-5.2455
PA3021	198	0.45	TCTTCTTCAGCAGGGTTTTC	TGG	CCGTCGTTCAGGTGC		7	1.20019	1.06577	-5.1914
PA3022	27	0.5	CGGAAGACTTGATCGGATAG	CGG	TACAGCGCGGAGAGA		1	1.29553	0.0881545	-5.5468
PA3022	34	0.6	TCGGCGGCGGAAGACTTGAT	CGG	ATAGCGGTACAGCGC		0	1.59319	0.333715	-5.7903
PA3023	278	0.7	GGCGCGGGCGAAATCGTTGG	CGG	TGCCCAGCGGCAGGA		3	0.790423	-0.622986	-5.1165
PA3023	440	0.55	AACCTTCTTCAGGTCCTCCG	AGG	TATTCGCGGTGACCT		2	-1.04806	-1.10293	-4.8271
PA3024	116	0.6	GCCCGGATGCTTCGAGTAGT	AGG	CCTCCAGCTCCACCT		0	-0.120978	0.0492013	-5.3481
PA3024	155	0.55	GAGCATCGCCCAGTAGTACT	CGG	GGTCCTGTTCGGCCC		0	0.0127639	0.65761	-5.2121
PA3025	411	0.65	ACGCGGCGGCGTCGTAGAAA	CGG	TGGTTGCGCCGCCCG		1	-1.00856	0.0599715	-5.0255
PA3025	753	0.65	GCCAGGCCGGCAGCAATAGA	TGG	CTGCCGCGCAGCGGG		0	-0.927029	-0.00105755	-4.5891
PA3026	183	0.65	CATGCAGCAGACGCTCACGG	GGG	TCGATGCTGTAGCGC		1	-0.589031	-0.163596	-4.7972
PA3026	406	0.6	TCCAGCGAGACCGTCAGTAC	CGG	CCGCCGCGAGGCTTG		0	1.47261	0.952633	-5.6366
PA3027	11	0.65	CGGAACCGAGGTGGAGCCAA	GGG	TCTGCATGGTCGTTG		0	-0.655425	-0.142388	-5.5265
PA3027	393	0.7	GCCGTACCAGGGGTGTCTGG	TGG	CGGCAGTTCCAGATC		0	-1.22208	-1.08051	-4.9312
PA3028	74	0.55	CGTATCGATAGGCGTTTGCG	CGG	CCAGTTCGAGGAGCC		2	0.463392	-0.212342	-5.5852
PA3028	335	0.45	TTCCTGCATCTCTACCAGAT	CGG	CGCCTTCGGGCAGCG		1	0.839498	0.45786	-5.263
PA3029	83	0.45	GAACAACTGGCCTGAAGTAT	CGG	TTTCCAGGGTACGGG		0	1.92261	1.18646	-5.3089
PA3029	140	0.6	ATCCTTCAGCAGCACGCGAG	CGG	CCAGGTTGTGCCCGG		1	1.43803	-0.400113	-5.2609
PA3030	18	0.7	GAAGGATGGAGCAGGGGGGC	AGG	GCGCTATCGGGCATC		2	1.13195	-1.1949	-5.5641
PA3030	207	0.7	GGCTGTCGTCGCTCACCACG	CGG	TCGGCATAGGCCGCA		1	-0.107391	0.0660752	-5.1172
PA3031	72	0.55	CGTTGAGGGTGATCACGGTA	GGG	CTGGAACAACCCGCG		0	-1.62823	-0.28257	-5.0993
PA3031	73	0.55	TCGTTGAGGGTGATCACGGT	AGG	GCTGGAACAACCCGC		3	0.538115	-0.750573	-4.979
PA3032	27	0.7	GCGGCATGACCCAGAGGGCA	TGG	CGCGTCCAGGCGGGC		0	-0.0882814	-0.419401	-5.709
PA3032	191	0.55	CTGCTCGAGAAGCGTCTTGT	GGG	CCTGTTCGATCGACG		0	0.0541795	0.652804	-5.2673
PA3033	16	0.55	AGGACCTGTGCAGTGTTTCG	CGG	CGATGGTAGCACCCG		3	0.793931	0.014446	-5.8944
PA3033	46	0.6	CCGAAGAGTTGGCATTCCGG	GGG	CATCGAAAGGACCTG		3	0.353083	-0.453492	-5.4226
PA3033	47	0.55	TCCGAAGAGTTGGCATTCCG	GGG	GCATCGAAAGGACCT		2	-0.689664	-0.767395	-5.0038
PA3033	48	0.5	TTCCGAAGAGTTGGCATTCC	GGG	GGCATCGAAAGGACC		5	-0.100825	-0.0907749	-5.228
PA3033	49	0.5	GTTCCGAAGAGTTGGCATTC	CGG	GGGCATCGAAAGGAC		1	1.30205	0.330721	-5.3053
PA3033	57	0.55	AACCGAGGGTTCCGAAGAGT	TGG	CATTCCGGGGGCATC		4	1.20767	0.321717	-5.5371
PA3033	71	0.6	TTCGCAGAGGTGGCAACCGA	GGG	TTCCGAAGAGTTGGC		4	0.255075	-0.0481198	-4.9742
PA3033	72	0.65	CTTCGCAGAGGTGGCAACCG	AGG	GTTCCGAAGAGTTGG		3	-0.508831	-0.67748	-4.7144
PA3033	81	0.7	CCTCCGCGACTTCGCAGAGG	TGG	CAACCGAGGGTTCCG		2	0.332834	-0.488005	-4.354
PA3033	227	0.6	CTCGAACGGCCAGTTCAGCT	CGG	CGCCATTGTCGCAGC		2	1.2764	0.747077	-5.4631
PA3034	48	0.55	GGTAACCCTCGCGATAGAAC	AGG	TCGACGGCGGTGCTG		3	1.29466	0.926481	-5.5172
PA3034	194	0.6	CTCGGCTTCGAGCATGCGTT	CGG	CGGTGCGCTGCCGAC		3	1.22712	0.457923	-5.5174
PA3035	233	0.6	GAGCGGATACCACACGGGAT	CGG	CATGGCGTCGCGCCA		0	1.27848	0.572249	-5.3917
PA3035	238	0.65	GGGTCGAGCGGATACCACAC	GGG	ATCGGCATGGCGTCG		0	0.240472	0.284758	-5.1632
PA3036	10	0.6	GCGTGGAAGGGACTCTGTTC	CGG	GCTCATGCTGCCTCC		0	1.25453	-0.119954	-5.9077
PA3036	416	0.5	GTACTTGGGACAGTTTCCGA	AGG	ATTGCTCGACGCCGA		0	-0.666604	-0.9275	-4.7517
PA3037	7	0.55	GAGGCAAGGCGATACAGGAA	AGG	CATCAAGATTCACCG		1	0.525651	-0.28058	-5.6102
PA3037	357	0.65	AGGCGTGATCCCAGTGTGCG	TGG	GACAGCAGGATGCGA		0	-0.27823	-1.10348	-4.2894
PA3038	29	0.65	ACCCAGCGCGGCAAAAGCCA	CGG	CACGGGCGATCGGGG		1	0.854823	0.296504	-5.7365
PA3038	62	0.7	GGCATGGGCCAGGGTTGGGA	CGG	TAATGCTGGAACCCA		1	0.679676	-0.136873	-5.3523
PA3039	176	0.45	CGCACTATTCAGGTTATCCA	TGG	ATTGAGGCAGCCTTC		0	-1.92349	-0.565733	-5.2429
PA3039	655	0.6	GAGCCGGCGAAATCGTGGAA	GGG	CGCGCCGAACTCCAG		0	-0.64517	0.0597101	-4.8696
PA3040	9	0.55	CAGCGTTTGCAGTGGTCTTG	CGG	GGCATGACGAGCTCC		2	0.219638	-1.01854	-5.4303
PA3040	87	0.7	CCACGTCGGCGGTGCTTTGC	AGG	AGTTTCTCGGTATCG		1	0.780331	-0.330821	-5.0001
PA3041	161	0.6	CAGGAGCAGGGCGAATACCA	GGG	CCAGCCCGGCGAACA		9	-1.04918	-0.0166179	-5.1291
PA3041	297	0.55	CGTCGTTGATCGACTGGTAC	AGG	CGCCAGCCGCAGAAC		6	0.422773	0.359177	-5.2075
PA3042	9	0.65	CGGTCGCGTTCACCGGTAGT	TGG	CTCATGCGCGTTTCC		2	1.01785	-0.230693	-5.987
PA3042	16	0.7	GACAGGCCGGTCGCGTTCAC	CGG	TAGTTGGCTCATGCG		0	1.79361	0.886492	-5.8643
PA3043	524	0.6	GTAGGTACCCAGGGTTGCGT	AGG	TCAACCGCGTGCCGC		1	0.199396	-0.191991	-4.7329
PA3043	534	0.55	GGTACTTCAGGTAGGTACCC	AGG	GTTGCGTAGGTCAAC		1	-1.09735	-0.29762	-4.4472
PA3044	39	0.5	TGCAGGCGAATATGAGAAGC	AGG	CCGAGCATGCACGCA		1	0.549883	0.381761	-5.6546
PA3044	417	0.5	GCAGGCTTTCCAGGTAATTG	CGG	TTGCAGGCCAGCAGG		0	0.421913	0.273439	-4.9936
PA3045	34	0.5	TTCATGGCCATGCGAATCAC	GGG	ATGATCGTCGACTAT		1	0.651675	0.027472	-5.5758
PA3045	35	0.5	CTTCATGGCCATGCGAATCA	CGG	GATGATCGTCGACTA		4	-1.18141	-0.737003	-5.432
PA3045	50	0.5	GGCTTCCAGCAACATCTTCA	TGG	CCATGCGAATCACGG		4	-0.0855836	0.159766	-5.5414
PA3045	98	0.5	GATGGCATCCACGCCATTAT	CGG	TATCGCCGACGATCT		3	0.332888	0.369818	-5.3572
PA3045	156	0.6	GCCTGGGAATGCCGATATCG	AGG	ATGACCAGGTCCGGC		4	-1.12609	-1.3972	-4.6822
PA3045	172	0.7	ACCTCGAGGCCGTCCAGCCT	GGG	AATGCCGATATCGAG		4	0.977749	0.877905	-5.2141
PA3045	186	0.65	TCAGGCGGCTGATGACCTCG	AGG	CCGTCCAGCCTGGGA		4	-0.882453	-0.66806	-4.974
PA3045	201	0.65	GCAACGCCAGCACCATCAGG	CGG	CTGATGACCTCGAGG		4	-0.404404	-0.521967	-5.1085
PA3045	224	0.55	GGTCAGGACGAGGATCTTCA	GGG	GCAACGCCAGCACCA		8	-2.09096	-1.06352	-4.3669
PA3045	296	0.65	GCCCTGCTTGCAGACGAACC	CGG	CTGCGCCCGCCTGCA		7	0.611089	0.669171	-5.4128
PA3046	84	0.55	CATCCACGCCTTCCTTGTAG	TGG	AAGTTCAATTCGAAA		6	-0.284301	-0.656974	-4.6218
PA3046	107	0.5	CATGAAAGCGTTCACCGCAT	CGG	CATCCACGCCTTCCT		10	0.267592	0.148895	-5.452
PA3047	284	0.6	CTGGCCGTCGGTGTAGAACT	CGG	TCTTCCACTGGTAGG		1	1.48044	1.54832	-5.4809
PA3047	358	0.4	AGCTTCTCCATGTTCAGTTT	CGG	ATCGCCGCCGCCCTT		1	0.439295	-0.279353	-5.3042
PA3048	37	0.55	AGCAGGCTTTCCAGGCCTTT	CGG	GCAGGTCAGAAACAA		2	1.02595	0.429477	-5.5927
PA3048	143	0.65	CGACCACAGGCAGAGGCGAT	AGG	CCACCTCCAGGCTGC		0	1.16476	0.0688127	-5.0639
PA3048	218	0.55	GACCGCCATGTACATGGACT	CGG	CGTTCTCCACCGGGA		2	1.31916	1.35926	-5.7927
PA3048	224	0.65	CGCGTGGACCGCCATGTACA	TGG	ACTCGGCGTTCTCCA		3	-1.50867	0.124891	-5.0787
PA3048	326	0.6	GACCTTCAGCGCCCCGAAAT	GGG	TGTTGTCGATGCCCG		1	0.306063	1.01989	-5.2496
PA3048	387	0.65	CCTTGTCCACCGACGGACGT	CGG	CCGGAGCGCTCGCGC		2	0.241418	0.587346	-5.1955
PA3048	609	0.65	AGGTGCCGACGCCACACATC	GGG	TCGGCCAGGGCACCG		0	0.420621	0.619105	-5.3526
PA3048	610	0.6	AAGGTGCCGACGCCACACAT	CGG	GTCGGCCAGGGCACC		1	-0.571398	0.110375	-5.1088
PA3048	787	0.55	TCGTAGCCGCGAATCCACAA	CGG	CGGCCTGGCCAGGCC		1	-1.50161	-0.119307	-4.8343
PA3048	987	0.5	GGTTCTGGTAGAGATACAGC	AGG	CTGGCTTCGTCGCCG		3	0.116908	0.562573	-4.9476
PA3049	25	0.5	CGCAAGAAGGCTCTTTCCAA	CGG	ATCACGCTTAAGTCT		0	-0.193227	0.0869024	-5.551
PA3049	68	0.35	ACAAAGATCACGAGATTTAC	CGG	TTATGCCGTTCTGAT		0	1.00561	0.353282	-5.3911
PA3050	18	0.5	ACAGTTTGAACAGCAGCTGG	CGG	GCCAGGGTGTACATG		6	-0.115714	-0.962062	-5.5332
PA3050	42	0.55	ACAGTTCGTGGGAGGTTTCC	GGG	GACAGTTTGAACAGC		4	1.56764	0.375693	-5.6627
PA3050	43	0.55	GACAGTTCGTGGGAGGTTTC	CGG	GGACAGTTTGAACAG		1	2.04548	0.208882	-5.5543
PA3050	53	0.55	CAGGTCGATGGACAGTTCGT	GGG	AGGTTTCCGGGGACA		6	0.775033	0.426311	-5.7275
PA3050	54	0.55	TCAGGTCGATGGACAGTTCG	TGG	GAGGTTTCCGGGGAC		10	-0.20834	-1.45982	-5.262
PA3050	124	0.65	ACAGAGACCGGCAGACTGGC	CGG	CTTGGGCGTCAGCAG		2	1.31484	0.683753	-5.3073
PA3050	136	0.65	TCCAGGCCCAGCACAGAGAC	CGG	CAGACTGGCCGGCTT		1	0.705114	0.200651	-5.4779
PA3050	153	0.65	CCACCGGGTTGGGAAACTCC	AGG	CCCAGCACAGAGACC		7	0.935644	0.578886	-5.2854
PA3050	189	0.65	TGGCGTCGCCGTTCTTGTCC	AGG	CCCGCGGCCAGCCCC		8	0.962301	0.728432	-5.4605
PA3050	209	0.7	GAGCTGGCCGAACCCGTCGA	TGG	CGTCGCCGTTCTTGT		7	-1.24636	-0.850693	-4.8591
PA3050	310	0.5	TTGATGATCGCGTTGGCTTG	CGG	CAGGCGGAACAGGCG		2	-0.638531	0.0610978	-5.1553
PA3050	465	0.55	AGACCTTGTCCAGGCAGATC	AGG	TAGTCGTCGACCGCG		7	0.696857	0.418568	-4.8631
PA3050	627	0.7	TGATCGCCAGCGGTACCCGC	CGG	CCATGCCGCAGCGCC		7	0.604371	0.380133	-5.0624
PA3050	656	0.6	CTCTTCGTCGGTCATGTCCG	GGG	CGATCTTGATCGCCA		6	-0.769422	-0.0632599	-5.1152
PA3050	657	0.55	TCTCTTCGTCGGTCATGTCC	GGG	GCGATCTTGATCGCC		7	-0.727415	0.328506	-5.1238
PA3050	658	0.55	GTCTCTTCGTCGGTCATGTC	CGG	GGCGATCTTGATCGC		9	1.0504	0.104121	-4.9966
PA3050	668	0.65	GACCAGCGCGGTCTCTTCGT	CGG	TCATGTCCGGGGCGA		5	1.61477	0.65966	-5.3599
PA3050	734	0.6	TTCGCGGCCGAGAGTGGTAT	TGG	TCGCGATCACCGCGT		2	0.154638	0.444282	-5.034
PA3050	808	0.6	TGCGTGCTCTTTTCCCGCAC	CGG	CGCGCCGGACAGGCC		5	0.00332944	0.69658	-5.2155
PA3050	1010	0.6	TCAATTCCGCCGCGGCAATG	CGG	CGATGGCGTCCACCG		2	-0.883486	-0.32906	-5.076
PA3051	15	0.55	ACAGCTTGCCACAAACCACG	CGG	TTGAATGTCACGCCC		0	0.514488	-0.0174912	-5.5856
PA3051	62	0.5	ATCCATGATGAGACTGGGCA	TGG	AGCCCCCCGCTTGAA		4	-0.282797	-0.68841	-5.1668
PA3051	67	0.45	GCGATATCCATGATGAGACT	GGG	CATGGAGCCCCCCGC		0	0.415616	0.359908	-5.6075
PA3051	68	0.5	GGCGATATCCATGATGAGAC	TGG	GCATGGAGCCCCCCG		1	-0.685615	-1.03096	-4.9503
PA3051	131	0.7	GCTGCGCAGCAGGACCCGAT	TGG	CCCTGCCGCCGTAGA		4	0.53867	-0.122577	-5.3247
PA3051	178	0.65	AACGGACGCAGGTGATGGGC	CGG	CAGGTTCACCCGGCG		8	0.755648	0.0674086	-5.0058
PA3051	189	0.7	CGTGGCCGATGAACGGACGC	AGG	TGATGGGCCGGCAGG		5	0.825043	-0.478817	-4.7683
PA3051	231	0.55	CATCCTCGCTGAAATCGAGG	CGG	AACGTGCCATGCACG		3	-0.378861	-0.539926	-4.7246
PA3051	234	0.6	GGCCATCCTCGCTGAAATCG	AGG	CGGAACGTGCCATGC		5	-0.927979	-0.776193	-4.9775
PA3052	13	0.5	CGTCCATTGAAGCACAGGTT	CGG	GCGTGACATTCAACC		0	0.285348	-0.033896	-5.6347
PA3052	137	0.7	GGCGAGTGCGGAAAGGCGAC	CGG	TGAAGGTGCTGTTGC		0	1.29095	-0.0196172	-5.1429
PA3053	118	0.45	GTGAAGTCCAGATAATGCAC	CGG	ATAGGCGTAGTCGAA		0	1.67702	0.785225	-5.2214
PA3053	336	0.5	GCTGGAAGCTGTACTGGTAA	TGG	GCCGGCTTGCTCGAC		0	-2.20675	-0.961226	-4.353
PA3054	431	0.7	GGCCTCGCCGGGATGGATCT	CGG	CTTCCACCAGCAAGG		0	1.28177	0.990356	-5.5916
PA3054	642	0.5	CGCGGTTGAGATTGAGATTG	CGG	CCGTTCACCCGCCAG		1	-0.206153	-0.125781	-5.124
PA3055	118	0.45	TCGATGTTCTCAAGGCGTTT	GGG	ATCCATGCCGACCAC		1	0.494901	0.200309	-4.7949
PA3055	126	0.55	GGCCACTCTCGATGTTCTCA	AGG	CGTTTGGGATCCATG		0	-1.74696	-0.766345	-4.9105
PA3056	75	0.65	CCAACTCGGCGAACTGCGGA	CGG	CTCAAGCCCATCAGC		5	0.113077	-0.472893	-5.1637
PA3056	89	0.65	GGCCGTCATCCCCACCAACT	CGG	CGAACTGCGGACGGC		9	1.57983	0.576429	-5.4616
PA3057	45	0.5	GCATCAGGGTTATATAGCGG	GGG	CACTCGGCGAAACCC		0	1.30048	0.0672338	-5.2476
PA3057	46	0.5	CGCATCAGGGTTATATAGCG	GGG	GCACTCGGCGAAACC		0	-1.13249	-1.76731	-5.0607
PA3058	258	0.5	ACAGGCGATCGGAAATGAAG	CGG	GTGAAGAACAGTTGC		1	-0.322244	-0.328356	-4.6234
PA3058	479	0.55	CACCAGCAGGATGCGTTTGT	AGG	CCTTCATTCCCGACA		0	-0.33	0.110075	-4.9726
PA3059	195	0.55	CGATGTGCAGCACATTGTCC	GGG	ATCGGGTAGTGGCGC		0	1.08927	0.832713	-5.3196
PA3059	284	0.55	CAGATCGCGCAACGCCTTTT	CGG	TCTCGCTACTGCCCT		0	0.0949409	0.71027	-5.3488
PA3060	343	0.5	ATGTCGAGGCGCTTTTCCTT	CGG	CCGGAACGGCAGCTC		3	0.403125	0.706162	-5.603
PA3060	420	0.7	CGAAGATCGCCGTGAGCCGC	TGG	TTCGGGTCCGGCGCA		4	0.121556	-0.132813	-4.6559
PA3061	581	0.6	GATGCGCAGCGAACCGTACT	GGG	CCAGCAGCGCCAGCA		1	-0.568519	0.434306	-5.2406
PA3061	582	0.65	CGATGCGCAGCGAACCGTAC	TGG	GCCAGCAGCGCCAGC		0	-0.362234	-0.967241	-4.5868
PA3062	121	0.5	GCCTGGGAATAATTGAGCAG	CGG	CACCAGGCCCCACTG		3	0.0812114	-0.420021	-5.2937
PA3062	229	0.6	ACCAGTTGCAGGTCGCCTTG	CGG	CTGCGCCGGGTACAG		6	0.517295	0.0466036	-5.1435
PA3063	199	0.7	AGGCGCAGCGCGTCGTTCTC	CGG	GTGCGCCTGCAACAG		4	0.660103	0.195343	-5.2765
PA3063	358	0.6	TGCTCCTCATCCATGCCCTC	GGG	CCTGGCCAGGGCGCC		6	-0.0745127	1.01073	-5.4128
PA3063	620	0.7	CGCCGGCTCGGTTTGCGCTT	CGG	CCAGTTGCCGCTGGA		0	0.973749	0.625044	-5.4297
PA3063	791	0.65	GTCGTAGCGCTGGCTGCCTT	CGG	CGGCGCGTACGCCCT		4	0.355426	0.807622	-5.3849
PA3063	818	0.65	CCAGCGCCGGATGAAGCGTT	CGG	CCAGGTCGTAGCGCT		6	0.748557	0.767844	-5.3854
PA3063	1138	0.6	ATCTGTCGCTGCGCACCGAT	GGG	CGCCAGCAGCTCGAT		7	-0.520896	0.297583	-5.3214
PA3063	1213	0.65	AGCCATGCCTCGCCCTCTTC	CGG	CGTGCCGCGGGTTTC		6	0.291191	0.648861	-5.4919
PA3063	1397	0.55	CGGATCGAACAGGTTCCAGT	GGG	TTTCCGCCCACTGCA		6	-0.828167	0.347557	-4.7977
PA3063	1608	0.6	CCTGCTTCGGATTGCTGTCC	CGG	TACAGGGCGATCAAC		6	1.15187	0.653714	-5.1497
PA3063	1727	0.65	CTCGGCCAGCAGGCTCTTCA	GGG	CCGGCCAGTCGTGGA		6	-1.25569	0.404543	-4.8356
PA3064	51	0.5	CGATGGGTCGAAGGATGTTA	CGG	CGGGACGGCAGACGC		0	0.562293	0.405212	-5.6895
PA3064	245	0.45	CTCTTTCAGATACCCGACAT	CGG	CCGGCTTGAGGTGCG		1	1.57416	1.34245	-5.3622
PA3065	406	0.6	AGCGTCGCGACGACGAGATA	CGG	CACCAGGGACAGCGC		1	0.644115	0.699634	-4.9635
PA3065	446	0.6	GTGGCGCAAGGTATCGACAC	CGG	CGAGCGCCACCGATG		1	0.154171	0.245388	-5.4196
PA3066	53	0.6	ACAGCGGGCAATCCTACCGT	CGG	GATGCATGATATCGA		0	1.01156	0.177909	-5.3753
PA3066	69	0.65	AGGCGGCCTGTTCTGCACAG	CGG	GCAATCCTACCGTCG		0	-1.42714	-1.23031	-5.096
PA3067	97	0.5	ACCAGTTGCGAGAATTGCAC	CGG	ATCGGCCTGCGCCTC		2	0.662404	0.453586	-5.3922
PA3067	409	0.65	TGCGCCAGGCGTGTCAGCAA	CGG	ACCGGCCGCCGCCAG		1	-0.244872	-0.389089	-5.1746
PA3068	227	0.55	GGGGTTGTATACGCGGACTT	CGG	GCTGGTCGCGGTCGA		0	0.99194	0.56141	-5.3137
PA3068	1058	0.65	ACCGGAGCGCCGCATCACTT	CGG	CGACCTTGCCGCGGA		1	0.566845	0.418705	-5.5436
PA3069	230	0.55	ATCGAGGGAGTAGGACAGTG	CGG	CGATGTCGCGGCGGC		1	0.627009	-0.71408	-4.9605
PA3069	281	0.55	GCTGGCCAGGGAGTATATGA	AGG	CACCGACGCGGTCGC		0	0.145324	-0.943314	-4.4926
PA3070	222	0.65	GGAGCAGGTCGGGAGTGAAC	TGG	ATACGGTGGAACTCG		2	1.17037	0.687646	-5.0249
PA3070	310	0.5	AGCACCAGGTGATGGAAGAT	CGG	GCCTTGCTGGAACAC		0	0.85405	0.479457	-5.1221
PA3071	81	0.65	GGCGGTTCTGCGAGGAGAAC	AGG	CGCGCTTCGTGGAGC		2	1.57187	0.996835	-5.4232
PA3071	109	0.6	GAGTGATGCAGGCCGACCAA	CGG	GCTGCGGCGGTTCTG		9	-1.00733	-0.0348921	-4.8939
PA3071	228	0.65	ACAGCTTGGTGTGCGGCTCG	CGG	GTGCGCGCGGTGACG		8	-0.613121	-0.756564	-4.6473
PA3071	235	0.55	TCGTGGAACAGCTTGGTGTG	CGG	CTCGCGGGTGCGCGC		3	0.825495	-0.0447737	-5.1792
PA3071	317	0.65	CACCGCCTTGAAGCACAGGC	CGG	AGCCGAAGAACAGGC		5	1.7524	0.359213	-4.9604
PA3071	321	0.65	CCAGCACCGCCTTGAAGCAC	AGG	CCGGAGCCGAAGAAC		3	0.841277	1.18049	-4.9225
PA3071	393	0.55	TGAATACCAGGCCGCCGATA	CGG	TCGTTGTGGGCCAGC		9	-0.608925	0.0788196	-4.7821
PA3071	405	0.6	AGTCGCGGTCGCTGAATACC	AGG	CCGCCGATACGGTCG		3	0.204088	1.00457	-5.2719
PA3071	420	0.55	GCTTGATTTCGTGGCAGTCG	CGG	TCGCTGAATACCAGG		6	0.0289715	0.341116	-4.7345
PA3071	429	0.6	TGCGTCGCGGCTTGATTTCG	TGG	CAGTCGCGGTCGCTG		1	-0.776304	-0.492808	-4.9521
PA3072	10	0.7	AGCGGTTCCAGCCGGTCGAG	CGG	ATTCATGCGCGATAC		5	0.941261	-0.458577	-5.613
PA3072	28	0.7	ACGGGCAGGGGAGCGATCAG	CGG	TTCCAGCCGGTCGAG		4	1.65855	0.195695	-5.54
PA3072	175	0.7	GCTTCGCGCAGCGGATCCAG	CGG	CGCTTCGCCGCGGGT		10	0.402753	-0.503194	-5.3342
PA3072	224	0.7	GGAAGCCCTGCCGTAGGGCT	TGG	CAAGCGCCGCCAGTT		5	-0.0957563	-0.709925	-4.7734
PA3072	253	0.65	CCGTTGATGGCCTGCAGCCA	GGG	CCCGGCGGAAGCCCT		10	-0.256056	0.447162	-5.007
PA3072	307	0.7	AGGGCGTGGCTGCCGCTATC	TGG	CCAGCGCGCCCTGCA		4	-0.121546	0.148306	-5.3137
PA3072	387	0.55	CTTCCACCAGGATCATCCAG	CGG	GTCAGGCCGGCGGCC		2	-1.76983	-1.0911	-4.5066
PA3072	422	0.6	CTTGTCGTCGAGGGTGCAGT	CGG	CGCGGTAGCCGCCTT		6	0.204128	-0.0546073	-5.288
PA3072	473	0.5	AACATGCTTGCGAATCCAGG	TGG	CGACGGCGGCGTCGA		2	-0.403067	-0.675152	-4.9428
PA3072	476	0.45	TCAAACATGCTTGCGAATCC	AGG	TGGCGACGGCGGCGT		5	0.179369	0.0756914	-4.7515
PA3073	192	0.65	GCAGCAGGAGGAACCAGAGC	AGG	GCGAAGCGCACCTGC		8	-0.406648	-1.21696	-4.5756
PA3073	305	0.65	GCGCATGTCGCGGTAGTCCA	TGG	AGCCGGAGACATCCA		6	-1.02817	-0.218068	-4.8145
PA3074	247	0.5	TGTTCCAGTTGCTGCCAACT	GGG	CCCGAGCAAGGCCAG		1	0.970527	1.09933	-5.4907
PA3074	319	0.7	AGGTCGCCGGCAAGCATCCC	GGG	AGTCAGCTGGAGGAT		2	0.843273	0.504232	-5.076
PA3075	12	0.6	CGAGAAGCAGGCTGCAGAAC	AGG	CGGATCATGGCGTGG		1	1.90654	0.320106	-5.7277
PA3075	95	0.55	CAGTTCGACGCTTTCCCCTT	CGG	TCAGGCGGGCGCGGT		1	0.640808	-0.0249455	-5.4014
PA3076	12	0.55	ACAGGACGAGGTACAGGGTA	CGG	AAGCGCATGCGGGCC		2	0.427321	-0.269773	-5.4153
PA3076	262	0.65	ATCCAGGCGCGGTAGAGGTC	CGG	CTGCATCACGCTCCA		0	1.72718	0.990327	-5.5024
PA3077	228	0.65	GGGCGGTGAGCATGAGTACC	GGG	GTCTGCAGGCCGGCT		0	-1.15849	-0.549437	-4.9675
PA3077	229	0.6	AGGGCGGTGAGCATGAGTAC	CGG	GGTCTGCAGGCCGGC		1	0.805381	0.0504777	-5.1053
PA3078	244	0.55	AGCATCTCCCTGAGTTTCGG	CGG	CAGCCCCGCGGTGCC		0	-0.24918	-0.623146	-5.05
PA3078	247	0.5	TCGAGCATCTCCCTGAGTTT	CGG	CGGCAGCCCCGCGGT		0	0.388755	0.556006	-5.5494
PA3079	186	0.55	TGCGGTGCTCGAGCATTTTC	TGG	ATGAACGGGTGCTCC		1	-0.508564	0.0613875	-5.2944
PA3079	383	0.55	GAAGCCTTCCTCGGTCACTT	CGG	TCCAGCGCACGCTGG		1	0.84631	0.940979	-5.541
PA3080	181	0.65	GACTCCACGGCGAATTGCGG	CGG	CGCGGCGGTTGGCGT		0	1.44711	-0.180708	-5.3334
PA3080	273	0.6	CGGAGAGCAGGATATGCCCA	CGG	TCGCCGACCGCGACC		1	-1.37265	0.0168764	-4.868
PA3081	346	0.65	GAACGGCGACTGGGGTAGAC	CGG	CATCCGGAAGCTGTC		0	1.72116	0.806201	-5.3346
PA3081	407	0.7	CAGCCTGGCGCTGGTGGCAT	TGG	CGAAGGTGTTGTCGT		1	1.14618	0.56638	-5.1464
PA3082	155	0.65	CCACAGGGTGCCGTAGGACA	GGG	TGGTGTCGAGCGAAC		2	-0.11999	-0.0788136	-5.0579
PA3082	245	0.6	GTAGACCTCGGAAACCAGGC	CGG	TATCGAAGTTGCGGT		0	1.71264	-0.0104646	-4.9791
PA3083	420	0.6	AGCGACTCATCACGTCGGGA	CGG	TCGAGGTAATAGGTG		0	-0.689469	0.186819	-4.7868
PA3083	1117	0.45	GAAATCTCGATGAACGAGTC	GGG	GCGCACCGGATGCGC		0	0.0199774	-0.00713681	-4.7229
PA3084	141	0.4	TGAAACTCTTCTTCGTCTTG	CGG	CCGCAATGGGTGCAG		0	1.07243	0.50852	-5.0735
PA3084	165	0.55	AGCAGGGATAGCAATAGCCC	TGG	CTGAAACTCTTCTTC		0	-0.250324	0.178533	-5.4932
PA3085	40	0.45	TTGAGGTTCTGGTAGATCTC	AGG	AGTGATGTTCTCGAT		2	0.315837	0.0777215	-5.4111
PA3085	51	0.6	CGATGGCCAGCTTGAGGTTC	TGG	TAGATCTCAGGAGTG		5	1.3981	0.213247	-5.4345
PA3086	21	0.6	CGACCGACAGGGGAAACTTC	AGG	ACCTGCACCGCGCTC		1	1.00783	-0.287593	-5.5688
PA3086	85	0.65	GATTCCTCGCTGACCCGGTG	CGG	CACGTTCAGCCGCCG		5	0.291731	-0.568984	-5.121
PA3086	156	0.55	GATAACGCCGGTACAACTCG	CGG	ACCTGCTCGGCGAGC		0	0.0583259	-0.136317	-4.8707
PA3086	259	0.65	AGCAACACCGCGGCGGTCAT	CGG	GCTCATCCGCAGTTG		10	-1.00401	0.279573	-4.9845
PA3086	299	0.6	GTCGCCAAGGTAGGTGACAG	CGG	CGACGACGAAGGTCA		1	0.858745	0.367954	-4.8562
PA3086	347	0.55	CTGGATACGGAAGTCCTGGA	AGG	TCAGCCAGCGCATCG		5	-1.54456	-1.95188	-4.211
PA3086	360	0.65	GCGCGTACTGGCCCTGGATA	CGG	AAGTCCTGGAAGGTC		5	-0.205188	0.293961	-4.8489
PA3086	482	0.65	GCCCAGCTCCCAGAACCACA	TGG	CGTTCATCGCCAGGT		6	-1.85226	-0.246632	-4.8887
PA3086	528	0.65	TCAGGCCGAGCAGCATCGGA	CGG	CCCTGGCGGAATTCG		0	-0.114749	0.492531	-4.8881
PA3086	564	0.6	ACTGCACCACGTTGGACACC	AGG	CCGAACAGCAGGGTC		4	-0.362154	0.43658	-4.8954
PA3087	17	0.6	GATCAGGTCGTAGCCACGTC	CGG	GGTCGAGTTGCATCA		3	1.07662	-0.0631715	-5.6664
PA3087	243	0.6	AGCCGAGCGCGTTGAATTCG	TGG	TTGCCCATGATGCAC		3	0.0645761	0.299121	-4.8517
PA3087	297	0.65	GCGTATGCTCGCGGACGTAC	TGG	CGGCCGCTGCCGGGC		5	0.466076	0.511988	-5.2532
PA3087	306	0.7	CATGCCGCGGCGTATGCTCG	CGG	ACGTACTGGCGGCCG		2	-0.217853	-0.191725	-5.064
PA3087	438	0.65	CCCAGCAGGCATGGACCATG	CGG	AAGCGCCCGGCATCG		7	-0.83588	-0.455679	-4.7083
PA3087	497	0.7	GGCTTCGCTGATCCGCCCGT	CGG	GGAACTGCCGGCGCA		3	-0.553118	-0.763864	-4.8204
PA3087	656	0.6	CTCGTCCTCGACCCAGAACT	TGG	TGCGGAAGAAGGCGC		2	0.812023	1.07852	-5.3028
PA3087	682	0.6	ACGATATCGCCGTAGGTGCG	CGG	CGCCTCGTCCTCGAC		3	-0.439099	-0.649322	-4.893
PA3087	796	0.55	TAGTGGCCGACGAACAACAG	CGG	TTCGTCGGCGCCGTA		3	-0.269034	-0.864124	-4.938
PA3087	909	0.65	CCAGGCGGGTTTCCTCATCC	AGG	CGATAGGCCGCCAGC		3	0.143252	-0.517709	-5.0249
PA3088	10	0.4	ATGATGCCGATATTGCGAAA	GGG	TTCCATGCGGTTCCT		2	0.510343	0.425514	-5.5963
PA3088	11	0.45	GATGATGCCGATATTGCGAA	AGG	GTTCCATGCGGTTCC		1	-1.26392	-1.75373	-5.2516
PA3088	99	0.6	CCTCGAGGATCACATGCAGG	TGG	CGATCGATCAGGAAT		10	0.111176	-0.779296	-4.9768
PA3088	102	0.55	TGTCCTCGAGGATCACATGC	AGG	TGGCGATCGATCAGG		3	1.13431	0.480633	-4.8424
PA3088	114	0.65	CTTCGGCGATGGTGTCCTCG	AGG	ATCACATGCAGGTGG		8	-0.0349012	-1.03771	-4.7076
PA3088	142	0.7	CAGGTCTGCAGGCCGTGTCC	GGG	CAGGACTTCGGCGAT		6	1.72878	0.354784	-5.5951
PA3088	143	0.7	GCAGGTCTGCAGGCCGTGTC	CGG	GCAGGACTTCGGCGA		6	1.16886	-0.199845	-5.1006
PA3088	252	0.7	CCAGCACCGGCACCTTGTGC	CGG	GCCAGCGCGCGGGCC		10	0.0442785	-0.165522	-4.9369
PA3088	265	0.7	CCGCGGTTGATCCCCAGCAC	CGG	CACCTTGTGCCGGGC		4	1.7143	0.790723	-5.4002
PA3088	300	0.7	CATCCGGGCGGATGTCGGTG	AGG	AAGCCCAGGCTGCCG		10	-1.15171	-1.22635	-4.2648
PA3088	312	0.65	TGGCCTCCAGTTCATCCGGG	CGG	ATGTCGGTGAGGAAG		3	0.679109	-0.160967	-4.7157
PA3088	316	0.55	ACCTTGGCCTCCAGTTCATC	CGG	GCGGATGTCGGTGAG		4	0.582083	0.511589	-5.1911
PA3088	357	0.6	AGCGGCTCTCGACGATGTAC	TGG	CCGTCCAGCACCTCG		7	0.15485	0.565207	-5.5096
PA3088	392	0.65	GTCGATACCGCGACGCACCT	GGG	CATCGAGGAGGAAGC		4	0.921212	0.937736	-5.2974
PA3088	457	0.6	ATCATCCGGGTCGACTTGCC	CGG	GTGCAGGACCACGTC		4	-0.504419	-0.771548	-4.9976
PA3088	550	0.7	GCGTAGGCGGTGGAACCGGT	GGG	CGTGGCGACGATCAG		6	0.839311	0.342085	-5.2676
PA3088	589	0.5	TCCAGCTTCGGATGCATGAT	CGG	ACCGCCGGCGGACAG		1	0.765008	0.398975	-5.1439
PA3088	601	0.5	ATGACGATGGCATCCAGCTT	CGG	ATGCATGATCGGACC		5	-0.13968	0.774303	-5.2198
PA3088	628	0.5	GAAAGCATGTGCGGGTACAT	CGG	CACGATGACGATGGC		0	1.5337	1.14018	-5.4457
PA3088	637	0.65	GGGCGGCTGGAAAGCATGTG	CGG	GTACATCGGCACGAT		1	-1.23924	-1.68815	-4.4322
PA3088	654	0.7	TGCCGTCCACCACGATCGGG	CGG	CTGGAAAGCATGTGC		3	-0.309191	-0.456013	-5.0636
PA3088	658	0.6	CTGTTGCCGTCCACCACGAT	CGG	GCGGCTGGAAAGCAT		5	0.693543	0.371259	-4.713
PA3088	703	0.5	TGCGGGTAGATCTGCATGTT	CGG	CGACACGACGATCTT		2	0.540719	0.031204	-5.2874
PA3088	721	0.7	TGCCCGTCGCAGGAGACCTG	CGG	GTAGATCTGCATGTT		0	-2.09694	-1.39453	-4.5222
PA3088	793	0.6	TGGATCAGGCGCAGCTTCTG	CGG	CTTCTTGCTGATCGT		5	0.744012	0.198781	-5.2441
PA3088	807	0.6	TGTGGTCGATGGGGTGGATC	AGG	CGCAGCTTCTGCGGC		5	0.800107	0.173003	-5.2432
PA3088	813	0.55	AGTAGTTGTGGTCGATGGGG	TGG	ATCAGGCGCAGCTTC		5	-1.25711	-1.72701	-4.3024
PA3088	817	0.45	TCGTAGTAGTTGTGGTCGAT	GGG	GTGGATCAGGCGCAG		6	-0.674195	-0.269041	-4.3823
PA3089	240	0.5	GCCAGAGATGTTCGTAGTAC	AGG	CCGAGACGCTGCCGT		2	0.410267	0.266834	-5.0654
PA3089	459	0.6	GTTCCAGCTTGCGTGACAGG	CGG	TCCTGGCCGCCGGGC		1	-0.278861	-0.268102	-4.9186
PA3090	80	0.65	GCCCTCGAACCGCTGTACAC	CGG	CAAGCTGCTGCTCGC		1	2.42638	0.845391
PA3090	321	0.7	CGCCGGTACCGGTACGACAC	TGG	CCGGCCTGGTGCTCG		0	-0.250246	0.745876
PA3091	191	0.5	GCGCGGATTGATCAACACAT	AGG	CCAGGTGCATCTGCC		0	-0.330519	0.406667	-5.1327
PA3091	530	0.6	GGCGGCGTACCATTGCTCTT	CGG	CGGCCATCTGCAGCC		1	0.562221	0.871925	-5.5815
PA3092	382	0.45	TTGGGCTTGAACGGATTGAT	CGG	CGCCTGGATCGCGCT		0	0.643279	0.625134	-5.5039
PA3092	962	0.5	CTTGTTGACGAAATCGGGGT	CGG	CGAGGAACGGCCGGG		0	0.8159	-0.0819644	-5.1246
PA3093	381	0.7	AGCCGCGCGCCACCTTCAGT	GGG	TTGCTCGCGGCCATC		1	-0.505	-0.258873	-4.9034
PA3093	503	0.45	CACCGTCACCTTGAAATCAT	GGG	CGAGCCCGCCGAACA		1	-1.04503	0.233868	-5.1909
PA3094	162	0.7	GGCCGAGGCGCATGTAGCGA	GGG	ATCGACAGGCGCGCC		0	-1.70187	-0.772979	-4.7216
PA3094	237	0.65	CCATCTGTCCGAGACGGCTC	AGG	CGGCCCATCTGCAGG		0	0.611672	0.130889	-5.1912
PA3095	33	0.7	AGGTTTCCGCCTGGGCCCTG	AGG	CGCTCGTGGAATTGC		6	1.00343	-0.207178	-5.4363
PA3095	174	0.7	ACTGCCGCGCCGACTGCAGA	TGG	CGCTCGGCCGGGCGC		1	-0.00498079	-0.334449	-4.5617
PA3096	189	0.65	AGCGCGCCTTCTGTGTAGGC	AGG	TTCACCGCGCAGGCG		0	0.25545	-0.279179	-4.6717
PA3096	193	0.6	AACCAGCGCGCCTTCTGTGT	AGG	CAGGTTCACCGCGCA		0	0.0195135	-0.585216	-5.0256
PA3097	336	0.65	GCTTGCGCACCAGTCCGTTG	AGG	TTGAAACGCCCGCTG		1	-1.861	-1.90135	-4.5319
PA3097	407	0.5	GATCTCTTCCTTCATCCCCA	GGG	TGGCCAGCAGGCGAC		1	-1.06324	-0.117484	-5.0424
PA3098	80	0.6	CACGCTGTCGAACATGCGGT	AGG	TGGCCAGGGCCAGCA		3	-0.202643	-0.658865	-4.7732
PA3098	205	0.65	TCGCCCAGTTCGTCGCGTAC	CGG	ACGTTCGACCGCCTG		4	0.608984	0.451511	-5.3126
PA3099	152	0.45	CAATTCGTTGAGACGGTTGT	CGG	CGATCCACATCGCCA		2	1.16238	0.611075	-5.2643
PA3099	159	0.45	CCAGTTGCAATTCGTTGAGA	CGG	TTGTCGGCGATCCAC		3	0.510532	0.607402	-4.6721
PA3099	272	0.65	CACCCGCCGCATATCCTGCT	CGG	CGGTGCTGTCGACCT		4	0.465992	0.362695	-5.3317
PA3099	324	0.7	CCTCGATGCTGCCACGCTCG	CGG	CCAAGGGGCTTCGCC		7	-1.1224	-0.703053	-5.1574
PA3099	363	0.7	GGCTCCCGAGGAAACCGACG	AGG	CGCGCCGCGGCGCGT		5	0.0705483	-0.947876	-4.9511
PA3100	289	0.65	AAGGTCAGCTCCGCCCACTC	CGG	CAGGCGGTGGCTGTC		3	1.3802	0.583803	-5.4096
PA3100	399	0.6	GACTGAGTTCGCCACTGGAG	AGG	ATCAGCAATTGCGGC		3	-0.499261	-1.27705	-4.4128
PA3101	33	0.6	TCAGGGTGAAGCCCGACTGT	TGG	CGACGCTGCAATGGG		0	1.72512	0.167754	-5.656
PA3101	51	0.5	CCACGACCATGATTTCGATC	AGG	GTGAAGCCCGACTGT		1	-0.366566	-1.11256	-5.0566
PA3102	108	0.65	TCACGTCGAGCGGCGCCAAT	TGG	CGCTCGCGCAGCAAC		0	1.0845	0.37012	-5.358
PA3102	379	0.6	TACAGCTCGGGAAAGGCGGT	GGG	AAACTCGCGCAGGCT		1	-0.732905	-0.783589	-4.5442
PA3103	364	0.5	GCGTTGATCAGGCGAATGAT	CGG	CGCGTCGTCCTCCTG		3	-0.00267949	0.393294	-5.681
PA3103	563	0.5	ATCCTGGGGAATACGCTTCT	CGG	CGATGTCCAGCCGTG		0	0.644539	0.369969	-5.4684
PA3104	41	0.45	GAAAGGCAATACATCACTCC	TGG	TCTTTATCGTTATGT		4	0.846391	0.473932	-5.799
PA3104	346	0.55	ATGATCGCGCTGGACAGCTT	GGG	ATCGCTCTGGACGAA		3	1.22186	0.688184	-5.1332
PA3105	26	0.55	ACGACTGGAAGGGGCAAACA	GGG	CGCGGAGCAAAGGCT		0	0.280317	0.561461	-5.8365
PA3105	281	0.6	GACCTCGCTCAACGAGAGCT	GGG	CCTTGGAGACCACGC		0	0.440941	0.653519	-5.3282
PA3106	292	0.7	GCCTCCAGCGGCGTATTGCG	CGG	ATTGGCGATGGCGGC		0	0.415942	-0.139168	-5.0439
PA3106	354	0.7	CCAGCAGCATCGGACCGGTC	AGG	TTGACCGCCAGGGTC		1	0.237124	-0.53014	-4.8782
PA3107	134	0.7	GGCGGTGCGGAAGACGTAGC	TGG	AAGTGGTGAACAGCG		1	1.28503	0.0770618	-4.9028
PA3107	215	0.65	GAAGGTGCGTACCGTGGGGT	TGG	TGTAGCGCGAATAGA		2	1.66184	0.530511	-5.0145
PA3107	219	0.65	CCTCGAAGGTGCGTACCGTG	GGG	TTGGTGTAGCGCGAA		7	-0.650202	-0.66433	-4.7953
PA3107	220	0.6	TCCTCGAAGGTGCGTACCGT	GGG	GTTGGTGTAGCGCGA		7	0.214808	0.205215	-4.8762
PA3107	221	0.65	CTCCTCGAAGGTGCGTACCG	TGG	GGTTGGTGTAGCGCG		8	-1.05789	-0.568201	-4.5574
PA3107	251	0.7	CTGCTCGGCTCCTTCGAGGG	CGG	CGATGCGCTCCTCGA		8	0.788905	-0.740147	-5.0821
PA3107	254	0.7	CGCCTGCTCGGCTCCTTCGA	GGG	CGGCGATGCGCTCCT		9	-1.00043	-0.912751	-5.073
PA3107	433	0.65	CAGGCCGCGAGATCGCTCAA	CGG	CGGATAGTCGACCTG		8	-0.360439	0.0175327	-5.1148
PA3107	472	0.4	ACGAAGAACAGCTTGGTATT	CGG	CTTGCACGCCGCCTC		0	-0.444176	0.394615	-5.4276
PA3107	502	0.7	AGCTCGGCCAGCGGGTTGGA	TGG	CGACTCGACGAAGAA		2	-0.474098	-0.934054	-4.558
PA3108	114	0.5	GCAGGTACAGCTTATCGTCA	TGG	CAGGTGACGATACCG		0	-0.287084	0.349031	-5.0661
PA3108	156	0.7	GGCGCTGCTGGAAGACGTCG	CGG	ACCAGGCCGTTGTCC		2	-0.473309	-0.231075	-5.0657
PA3108	213	0.7	CGGCGGTCGGGTAACGCACA	TGG	CCGATGCCGACGCTG		0	-1.03434	-0.138074	-4.9154
PA3108	312	0.55	CCAACTGCTCGACATTGGTC	AGG	TTGCCGTTGTGCGCC		0	0.0906031	0.367891	-4.9466
PA3108	363	0.5	AATCGGAGTTGGTGTTCACG	TGG	CGCAGGTCGGATTCG		0	-0.266376	-0.196577	-5.2144
PA3108	374	0.55	CAGCACTTCCGAATCGGAGT	TGG	TGTTCACGTGGCGCA		1	0.0876486	0.201301	-5.0986
PA3108	380	0.5	GTTGAGCAGCACTTCCGAAT	CGG	AGTTGGTGTTCACGT		0	0.990514	0.670794	-5.3714
PA3108	552	0.6	CGATCGGACGGATCGCATTG	GGG	TCGCGGAAACCGACG		1	-1.66482	0.032157	-4.6808
PA3108	553	0.55	ACGATCGGACGGATCGCATT	GGG	GTCGCGGAAACCGAC		1	-0.641835	-0.0801802	-4.8099
PA3108	564	0.65	GCTGGCCGAAGACGATCGGA	CGG	ATCGCATTGGGGTCG		2	-0.517226	-0.301062	-4.4574
PA3109	98	0.55	GGCGACTATCCAGGTAAGCA	GGG	ACAAGGCTTCCTTGA		0	-0.826025	-0.440331	-4.894
PA3109	99	0.6	CGGCGACTATCCAGGTAAGC	AGG	GACAAGGCTTCCTTG		0	-0.72379	-1.07743	-4.4417
PA3110	96	0.7	CCTGGCGCGACTCGTCTTCG	CGG	GTGAACAGCATCGGC		10	-0.707811	-1.01702	-4.9058
PA3110	142	0.7	CTGGGCATGGCCGGCGATTG	CGG	GCGCGGCGGCGCTTC		8	-0.99706	-1.40591	-4.9268
PA3110	155	0.65	CTGCACCTCGACACTGGGCA	TGG	CCGGCGATTGCGGGC		4	0.0601283	0.130839	-4.9024
PA3110	160	0.65	GTCGGCTGCACCTCGACACT	GGG	CATGGCCGGCGATTG		1	-0.0632532	0.445032	-5.3855
PA3110	190	0.7	TCCTCGCCGGGCTGCAGTTC	CGG	CACCTCGGTCGGCTG		6	1.70813	0.514554	-5.6483
PA3110	427	0.6	AGCTGTACCGACCAGCTCTG	CGG	CAGGTTGTTGGCGTC		1	-0.10244	-0.160772	-5.2778
PA3110	476	0.5	CAGGGTCTTCTGCAATTCCT	CGG	CGCGCGCCCGGTTGG		8	1.1158	1.01234	-5.4646
PA3110	494	0.65	GTTGTAGCCCTGGGAGCGCA	GGG	TCTTCTGCAATTCCT		10	-1.27247	0.51584	-4.629
PA3110	503	0.55	GATGTAGGCGTTGTAGCCCT	GGG	AGCGCAGGGTCTTCT		9	-0.99884	0.0141328	-5.17
PA3110	600	0.55	GCTTCTGCTGCTTGCTCAAC	TGG	TCGCGCAGGCGATCC		4	-0.483729	0.310343	-4.9323
PA3111	8	0.65	CCAATCGGCCAGGGAACGCT	GGG	TCATGCGGATACGGG		6	1.23951	0.589258	-5.6876
PA3111	9	0.7	GCCAATCGGCCAGGGAACGC	TGG	GTCATGCGGATACGG		5	1.48861	-0.0817178	-5.4615
PA3111	18	0.6	GATAGCTCAGCCAATCGGCC	AGG	GAACGCTGGGTCATG		6	0.290808	-1.33676	-5.3387
PA3111	23	0.45	TTCGAGATAGCTCAGCCAAT	CGG	CCAGGGAACGCTGGG		4	1.66107	0.813305	-5.8528
PA3111	51	0.65	CCATGTCGATGGCCGTCGGA	TGG	AGTTGTTCGAGATAG		2	0.595791	-0.318276	-5.4427
PA3111	140	0.6	CTTGCCGTTGGTCCCGGTAA	CGG	TGACCACGCGTTTCG		1	-0.547891	-0.588502	-4.8562
PA3111	146	0.7	GGAGCCCTTGCCGTTGGTCC	CGG	TAACGGTGACCACGC		10	2.3759	0.345695	-5.4715
PA3111	323	0.6	CAGGGAAATCTCGCCACGTG	CGG	CCTCCACCGCGGAGA		3	0.115691	0.24172	-5.2338
PA3111	341	0.45	GCCCATTTCGAAATAGGTCA	GGG	AAATCTCGCCACGTG		1	-2.23807	-1.22747	-4.5371
PA3111	342	0.45	TGCCCATTTCGAAATAGGTC	AGG	GAAATCTCGCCACGT		1	-0.770649	-1.48344	-4.2357
PA3111	347	0.5	CAGCGTGCCCATTTCGAAAT	AGG	TCAGGGAAATCTCGC		1	-0.0580925	0.305425	-4.748
PA3111	371	0.65	GCGCTCGAACAGCCAGAAGG	CGG	CCAGCGTGCCCATTT		8	-0.933962	-1.15987	-5.232
PA3111	498	0.65	TATCGCCCAGCCAGTCCGCA	TGG	TCCAGGCCGATGCTG		5	-1.13334	-0.0192956	-4.5746
PA3111	522	0.55	TCTCGAAAGCCACGCTTTCG	CGG	GTATCGCCCAGCCAG		5	-1.11697	-1.25789	-4.5906
PA3111	548	0.65	TTTGCCGGCGCGCAGGATAC	CGG	CTTTCTCGAAAGCCA		3	1.63222	1.81213	-5.5467
PA3111	596	0.65	CTGCTCCAGCAATGGCTGCG	GGG	GATCGAGATCGCCGC		6	-1.41399	-1.04071	-4.333
PA3111	598	0.6	ACCTGCTCCAGCAATGGCTG	CGG	GGGATCGAGATCGCC		5	-1.47555	-0.64358	-4.4855
PA3111	637	0.65	TCGCGACCGCGCAGGTAAAG	CGG	TGCCCCCAGCGCAGC		3	-0.584309	-0.012104	-5.1096
PA3111	677	0.65	GCGCCAGTGCCAGCCATGAT	CGG	CGAGCGCCAGGTCGT		0	1.28032	0.70093	-5.3004
PA3111	757	0.65	GCCAGCGCGGCGTTTTCCAT	GGG	CAACCCGAGCAACGG		3	0.286113	0.59975	-5.1562
PA3111	788	0.65	GGGCAACTCGAGCAACGCGT	AGG	CCTGCAGGGCCAGCG		7	-0.849975	-0.0409704	-5.0746
PA3111	879	0.7	GTGGCTGGCCGTTCCAGGAC	AGG	TCGCGGCGATCGAGG		6	0.450018	0.196815	-5.0013
PA3111	938	0.7	GCGTTGCGCCAGGTACTGGG	CGG	CCTGGGGATTGTGCC		6	-0.434755	0.19472	-5.0603
PA3111	1070	0.7	CGGGGTCGGCAACGGTGCAA	CGG	CCCAATCCTGCACCA		0	-0.0640042	0.700417	-5.1167
PA3111	1193	0.6	GACATCATCCGCGGTAGCCT	TGG	CGCACTGCGCGTCCA		5	-0.101981	0.976787	-5.363
PA3111	1202	0.5	CAGCAGAATGACATCATCCG	CGG	TAGCCTTGGCGCACT		3	-0.967608	-0.414883	-4.8803
PA3111	1268	0.55	CTCCCCCTTATCCGTTCTAC	GGG	CCAGCCATTCCAGGC		3	0.0807183	0.390366	-5.1619
PA3111	1269	0.5	ACTCCCCCTTATCCGTTCTA	CGG	GCCAGCCATTCCAGG		0	-2.2569	-0.499841	-4.3555
PA3112	33	0.5	ACTCGGAACGCATGATGGAA	GGG	ATCAGCTTGTCTACC		2	-1.17856	-0.309284	-5.4489
PA3112	34	0.55	GACTCGGAACGCATGATGGA	AGG	GATCAGCTTGTCTAC		6	-0.942612	-1.60987	-5.3773
PA3112	38	0.6	CTGGGACTCGGAACGCATGA	TGG	AAGGGATCAGCTTGT		2	-0.345975	-1.04007	-5.271
PA3112	50	0.5	TACCGAACTCTTCTGGGACT	CGG	AACGCATGATGGAAG		2	1.74218	0.976188	-5.7345
PA3112	56	0.5	TTCCGGTACCGAACTCTTCT	GGG	ACTCGGAACGCATGA		1	0.333001	0.51686	-5.8206
PA3112	57	0.55	CTTCCGGTACCGAACTCTTC	TGG	GACTCGGAACGCATG		10	-0.68415	-0.708227	-5.3581
PA3112	81	0.6	AGGACGGGCATTTGTGCCAC	AGG	CCTTCCGGTACCGAA		0	1.36487	0.721335	-5.2649
PA3112	96	0.65	ACAGCACGGCTTCGCAGGAC	GGG	CATTTGTGCCACAGG		2	1.26519	0.211527	-5.4181
PA3112	97	0.6	TACAGCACGGCTTCGCAGGA	CGG	GCATTTGTGCCACAG		6	-0.845844	-1.07118	-4.4368
PA3112	110	0.65	CAGCTCCGGACGGTACAGCA	CGG	CTTCGCAGGACGGGC		2	1.20744	0.50604	-5.2275
PA3112	120	0.6	GGGTCTTTTCCAGCTCCGGA	CGG	TACAGCACGGCTTCG		6	-0.190036	-0.756744	-4.7289
PA3112	140	0.6	GCACTTCGGGCAGACATCCA	GGG	TCTTTTCCAGCTCCG		1	-0.216747	0.31779	-5.303
PA3112	141	0.65	CGCACTTCGGGCAGACATCC	AGG	GTCTTTTCCAGCTCC		4	-0.67001	-0.55756	-4.849
PA3112	153	0.55	GCATGTGGTGATCGCACTTC	GGG	CAGACATCCAGGGTC		3	1.09914	0.178919	-5.31
PA3112	154	0.55	CGCATGTGGTGATCGCACTT	CGG	GCAGACATCCAGGGT		1	-0.618477	-0.439179	-5.0543
PA3112	168	0.6	TACGCGCGTTGATGCGCATG	TGG	TGATCGCACTTCGGG		6	-0.836765	-0.964964	-4.5519
PA3112	192	0.5	CATCGAGGAAGATATCCAGG	CGG	GTACGCGCGTTGATG		7	-1.58157	-1.34006	-4.4178
PA3112	195	0.5	CCTCATCGAGGAAGATATCC	AGG	CGGGTACGCGCGTTG		4	-0.274336	-0.436838	-5.1842
PA3112	258	0.55	TGCTGTCGCGGAATTTCAGG	CGG	TCCACCGGCTCGAGG		0	-0.0912128	-0.661796	-4.9986
PA3112	261	0.5	TCTTGCTGTCGCGGAATTTC	AGG	CGGTCCACCGGCTCG		0	0.190189	0.304594	-5.3296
PA3112	302	0.7	GCCGGTGTCCTTCTGTGCCG	CGG	CGAGGCGATCCTTGT		2	-0.457693	-0.389102	-5.2306
PA3112	386	0.55	GCCCATGAAGGAGAACTCGA	AGG	CGCAGGCGACCACCG		8	-1.76262	-0.964656	-4.6735
PA3112	461	0.65	CAGCGGGCAGCGCTTCTCAA	GGG	CGACGTTGGCTGCGC		1	-0.92747	0.10252	-4.8858
PA3112	462	0.65	TCAGCGGGCAGCGCTTCTCA	AGG	GCGACGTTGGCTGCG		2	-2.08611	-1.10993	-4.5126
PA3112	592	0.5	TCGGTCAATACCGAGACGAA	CGG	GATGCCTTCTTCGCG		4	-1.89675	-0.804386	-4.4603
PA3112	703	0.65	ACGGTCTGCTCGATCACGCG	AGG	ACCGGCGAAGCCGAT		2	-0.608779	-1.44274	-4.5223
PA3112	827	0.55	AGTGAAGGCCGACAGCAGAT	TGG	CCAGGCGCGGCCGCA		1	-0.473502	0.345361	-5.135
PA3112	842	0.65	GGGGCTCGGCGAATGAGTGA	AGG	CCGACAGCAGATTGG		0	0.0132879	-0.105567	-4.7057
PA3113	11	0.5	ACCGCAGATCTTGATGCGAA	CGG	CTGGCAACGACGGAG		1	1.15714	0.505999	-5.5913
PA3113	129	0.7	GAACGATCTCCCGCGCCCGA	TGG	ATATCCACCGCCCGC		8	-1.04698	-1.49738	-4.5885
PA3113	160	0.7	CCGACGCTGGTCACGAACGG	CGG	CAGGGCACGAACGAT		1	1.04499	-0.042132	-5.0838
PA3113	163	0.65	AGGCCGACGCTGGTCACGAA	CGG	CGGCAGGGCACGAAC		1	0.31202	-0.157104	-5.108
PA3113	201	0.6	GAATCTCGCCCAGTTCGCAG	CGG	CTGGCGTTGACGAAC		2	1.14597	0.576107	-5.1909
PA3113	272	0.65	CCGATGTCCCTCGCAGTCCT	CGG	CGCGCTCGTCGCCAT		10	0.338739	0.724476	-5.4106
PA3113	298	0.6	ATCCGCAGGGCCTTCAGGTA	GGG	TCGCCGATGTCCCTC		6	-0.557821	-0.17611	-4.9906
PA3113	311	0.7	GTCGCCGGGCTTCATCCGCA	GGG	CCTTCAGGTAGGGTC		4	-0.426765	0.330002	-5.1552
PA3113	371	0.45	ATAGGTATCCAGGAGAATCC	CGG	CTGCTCCCGGATATG		2	0.882222	0.976724	-5.5551
PA3113	490	0.6	ACTGCCCTGCCGACGTTATC	CGG	CGTCAGACCGCCGGC		1	1.31278	0.802784	-5.4486
PA3114	215	0.65	CACCTGGCCGCTGGCATGAA	CGG	CAGCGTCGGTACGGC		0	-0.10402	0.0765244	-5.0638
PA3114	265	0.5	CCCATCACCCATGCTTTCAA	CGG	GCGCTCCACCGCGGT		0	-2.64775	-0.868666	-4.4698
PA3115	581	0.6	CTGGGGTACGGAAACGCGAT	CGG	TACGGTTGCGCTGGG		0	0.980152	0.0259747	-5.2581
PA3115	1360	0.55	AGCAGTTCGTCGAGGAAGCT	CGG	TGCCGGCTGCTCTGC		0	0.0455948	0.674704	-5.1356
PA3116	41	0.65	CAGAGCCTCGCCAACCGATC	CGG	TGGCGCCTACGACTG		1	1.41161	0.610839	-5.9065
PA3116	322	0.5	GCATTCACCGAAACCATGAC	CGG	CGGTGCGACGCTCGG		0	1.40246	0.652862	-5.4811
PA3117	47	0.5	CAGCATTCGCTGCATGAGTA	CGG	AACCCACCATCCCGC		1	0.65379	-0.313195	-5.7204
PA3117	135	0.6	CGATGTCCTTGCCCACTTCC	GGG	CCCTGGCCACCGACG		10	0.109516	0.719249	-5.6203
PA3117	136	0.6	GCGATGTCCTTGCCCACTTC	CGG	GCCCTGGCCACCGAC		2	0.309215	-0.185416	-5.0694
PA3117	160	0.55	ATGCTGTAGGCGTCCTTCAG	CGG	AGCGATGTCCTTGCC		9	-0.395643	-0.65786	-5.1652
PA3117	236	0.55	CAGCTTGGGGAATACTTCGC	TGG	TGTAGTCGCCGCCCT		4	0.15022	-0.635678	-5.1092
PA3117	293	0.6	TTCCATGCGCAGACTGGAGG	CGG	CATCGATCCAGTAGC		5	1.40431	0.186844	-5.2409
PA3117	296	0.6	GTCTTCCATGCGCAGACTGG	AGG	CGGCATCGATCCAGT		3	-0.536793	-1.12366	-4.7669
PA3117	299	0.6	GTCGTCTTCCATGCGCAGAC	TGG	AGGCGGCATCGATCC		7	-0.571903	0.142125	-4.9693
PA3117	340	0.55	TCGATGACCTTGCGGTTGAC	CGG	GTCGAGGACGATCAC		5	0.17618	-0.0464221	-4.8579
PA3117	348	0.6	GAGCCTGGTCGATGACCTTG	CGG	TTGACCGGGTCGAGG		8	-0.286778	-0.27238	-4.8989
PA3117	383	0.6	GTTGCCGCCGATGTAGTTGC	GGG	TGCCGGCGTCCAGAG		7	0.390328	-0.0463593	-5.047
PA3117	384	0.55	AGTTGCCGCCGATGTAGTTG	CGG	GTGCCGGCGTCCAGA		5	-0.852344	-0.511859	-4.5674
PA3117	452	0.55	ACTCATCCACTCGACCAGAC	CGG	CGTCGAACAGCCCGC		8	1.64119	0.660294	-5.3473
PA3117	476	0.7	GGAGGCGGCCTGGTAGGTCA	TGG	CACTCATCCACTCGA		8	0.478301	0.063451	-4.8748
PA3117	545	0.65	ATCCGCCACCGATGCATGGG	CGG	CGCCCATCTGCTTGA		3	0.769187	-0.279644	-5.0823
PA3117	548	0.6	GTCATCCGCCACCGATGCAT	GGG	CGGCGCCCATCTGCT		4	-0.51168	0.464066	-5.4898
PA3117	549	0.65	GGTCATCCGCCACCGATGCA	TGG	GCGGCGCCCATCTGC		1	-2.25883	-0.983057	-4.3773
PA3117	643	0.7	GGCGCGCCGAAATGCTCGGT	GGG	GAAGGCTTCGCTGCG		0	-0.897133	-1.6126	-4.4937
PA3117	678	0.6	CCTTGTCGATCCAGGGGATC	AGG	CTGCCGCCCAGCGGC		3	0.746286	0.626308	-5.092
PA3117	685	0.55	GGCAGTTCCTTGTCGATCCA	GGG	GATCAGGCTGCCGCC		4	-2.84721	-0.867918	-4.5493
PA3117	706	0.65	TCTTCGCGGCTCTGCCCGTT	GGG	CAGTTCCTTGTCGAT		3	0.260088	-0.143204	-5.2541
PA3117	720	0.65	CCTGGGCCTTCCACTCTTCG	CGG	CTCTGCCCGTTGGGC		0	-0.561032	0.280125	-5.0812
PA3117	765	0.6	CCGGGATCGGGTTCTTGAAG	CGG	GCAAGGATCTTGTTG		1	-1.54278	-0.798487	-4.6138
PA3117	842	0.4	CACATCCTTGTTCAACTTGA	TGG	TCAGCGCCTGGCTGT		0	-1.51589	-0.73165	-4.5773
PA3117	904	0.6	TTCGGCACCAGCTTGACCCA	GGG	ATTGTGCTGGCTGAT		1	-1.5889	-0.396511	-4.7755
PA3117	922	0.6	ACGCTTACCTCGCGGTGGTT	CGG	CACCAGCTTGACCCA		3	1.2853	1.08723	-5.3535
PA3117	930	0.7	GCTCGCGCACGCTTACCTCG	CGG	TGGTTCGGCACCAGC		0	-1.0023	-0.802076	-5.0774
PA3117	1022	0.6	GGTGAAGGCGCCGAGATACT	GGG	AGCCCATGTTCAACT		2	-0.653996	0.305384	-5.1349
PA3118	29	0.65	TTCCGGGCCGATACCGTCAC	CGG	GGAGAACCAGGATCT		0	0.0832584	-0.510606	-5.3243
PA3118	46	0.55	ACCGCTTCCGCCATGATTTC	CGG	GCCGATACCGTCACC		1	0.346161	0.198097	-5.7126
PA3118	86	0.65	GCCGAGCTGGAACCTGTCGT	TGG	CCAGTTCCAGCACCT		1	0.640328	-0.169397	-5.3814
PA3118	232	0.5	CGTTCGATCCTGTCCCATTT	CGG	CCCCCCTACCGCGCC		1	-0.259508	0.506008	-5.2836
PA3118	326	0.6	GGCCAGTTGCGGATAGAGGA	TGG	CCGGACGCAGGTTGG		3	-0.217319	-0.110813	-4.7951
PA3118	367	0.7	TCCAGCCCGGCGACCACTTC	CGG	CTTCAGGCTGGAGGC		6	1.69326	1.0552	-5.5001
PA3118	485	0.6	TTCGCTCTCGCTGTACGGCA	GGG	TGTCGTAGGCCTGGC		5	-1.17764	-0.270052	-4.9153
PA3118	490	0.55	CGGATTTCGCTCTCGCTGTA	CGG	CAGGGTGTCGTAGGC		3	-0.0213168	0.045061	-4.7819
PA3118	510	0.65	AACCGACGCGGGCGATACGA	CGG	ATTTCGCTCTCGCTG		2	-1.36326	-0.525408	-4.7739
PA3118	522	0.65	GGGCCATGTCGAAACCGACG	CGG	GCGATACGACGGATT		5	-1.98765	-1.57774	-4.7752
PA3119	81	0.65	CCGCCTTGCCCTGTTCGGTA	CGG	ATGTTCGCCATGCCC		1	-0.314736	-0.185423	-4.7105
PA3119	155	0.65	GACATCGCGCCAGTGATGGG	TGG	AATAGCGACTGAAGA		2	0.029395	-1.00997	-4.3385
PA3120	10	0.55	AGACCGGTCGTCTGGGTATA	GGG	TTTCATCTCGGTTCT		1	-0.138684	0.0034988	-5.6259
PA3120	26	0.65	ATCCAGCGGAGCGACGAGAC	CGG	TCGTCTGGGTATAGG		8	2.94007	1.24625	-5.9399
PA3120	53	0.5	GATCTGATCGGTATCGACGT	TGG	CGCGATCCAGCGGAG		3	1.14592	0.0197364	-5.6808
PA3120	65	0.4	TTGCTTGGGAATGATCTGAT	CGG	TATCGACGTTGGCGC		2	2.31716	0.870964	-5.7149
PA3120	79	0.4	ATCGACTTGAGGAATTGCTT	GGG	AATGATCTGATCGGT		1	1.4878	0.883583	-5.4182
PA3120	80	0.45	GATCGACTTGAGGAATTGCT	TGG	GAATGATCTGATCGG		9	0.854816	-0.50974	-4.818
PA3120	90	0.6	CGGTGCGCTTGATCGACTTG	AGG	AATTGCTTGGGAATG		5	-0.12712	-0.705959	-4.756
PA3120	163	0.6	CGCTTCGAGTTGTCCTGTCC	CGG	CTGCCCGACATCCAG		5	2.24441	1.12956	-5.5761
PA3120	315	0.65	AGCTCGGTGCGATCACCGTG	CGG	AAACCGTACTCGTCC		6	-1.0081	-1.10402	-4.587
PA3120	476	0.55	CTTGCCATCAGGACGGGTAA	CGG	TCTGCGCCGCCAGGT		1	-1.06111	0.0652522	-5.0439
PA3121	90	0.5	TCACTTCGTGCAGGATATGG	CGG	TCGATGTAGATCAGC		5	0.9411	0.231071	-5.3445
PA3121	93	0.5	AGGTCACTTCGTGCAGGATA	TGG	CGGTCGATGTAGATC		3	-0.881691	0.346812	-5.0891
PA3121	185	0.7	GGTCGGCACGTTGTGGTCCG	GGG	TGGCGATGTTGGCGT		1	-0.00199148	-0.146661	-4.688
PA3121	186	0.65	TGGTCGGCACGTTGTGGTCC	GGG	GTGGCGATGTTGGCG		5	-0.73661	0.219775	-4.8606
PA3121	187	0.65	GTGGTCGGCACGTTGTGGTC	CGG	GGTGGCGATGTTGGC		1	1.37122	0.310064	-5.2457
PA3121	308	0.4	CACGTCGTTCATCTTGAATT	CGG	TGATGCCGAAGTCGT		0	1.43409	0.953553	-5.2026
PA3121	345	0.7	CCTGCTCCGGACCGACCACA	TGG	ACGATGCCCTGGCGC		6	-1.64292	-0.377676	-4.5453
PA3121	374	0.7	GACCACGGTCATCCCCGGGA	GGG	TCGCGCCCTGCTCCG		6	-0.798828	-0.517093	-4.6142
PA3121	378	0.7	CGCAGACCACGGTCATCCCC	GGG	AGGGTCGCGCCCTGC		1	-1.32904	-0.346853	-5.1796
PA3121	548	0.6	GATATCCTTCGCCGTGACGC	CGG	CCGGCAGCCTGCCTT		6	0.505988	0.423243	-5.3266
PA3122	18	0.5	CAATGGCGATGAAGGTGTTG	AGG	CTGTTCAGGTCCATT		1	-0.300446	-1.23444	-5.6597
PA3122	381	0.6	CGTAGGCCACTTCCGAATCC	AGG	AACTGGATATCCAGC		0	-0.243384	0.175577	-4.8821
PA3123	78	0.55	GCACCTGTCCGGAAAGAAAC	AGG	AAGCCGCCGGCCCGC		0	1.03453	0.124211	-4.8283
PA3123	100	0.65	ACCTCGCCGCTCGGACTCAT	CGG	CACCTGTCCGGAAAG		1	2.17881	0.921845	-5.5989
PA3124	173	0.55	CGTCAGTTGCAATTGACGGG	TGG	AGCGGTTCAGCAAGC		0	-0.137593	-1.08019	-4.3803
PA3124	254	0.6	GTTTTCGCTCGCACACCGCT	CGG	CTTCCTCCAGATCGG		0	1.51955	1.20962	-5.4035
PA3125	13	0.6	GCGGCGGGAAGTCTTTCGAT	GGG	TCGTTTCATGTCGTT		2	0.971572	0.376193	-5.7798
PA3125	139	0.6	AGGAAGTCCTCAGCCCAGAC	CGG	CTGCGGGCTGGCCTG		1	1.37357	0.748554	-5.4409
PA3126	83	0.6	ACTCCCGGCCTCATTACGCA	GGG	CCGACTCGAACAGAT		0	-0.0257464	-0.0107228	-5.0313
PA3126	84	0.6	TACTCCCGGCCTCATTACGC	AGG	GCCGACTCGAACAGA		1	0.955927	-0.253583	-4.784
PA3127	19	0.65	AGATCGCGGCAGGGGAAGGT	CGG	GATTGCGCGTTCCAT		2	1.6053	-0.207528	-5.6817
PA3127	163	0.55	GCAGCGCTGCAATTGGTCTT	CGG	TTCGAGCGCTTCGAA		1	0.935891	0.527394	-5.5084
PA3128	71	0.65	GACGACCGCATAGCCGCGTT	CGG	CGGCGAGCAGAGCGG		3	2.65879	0.7941	-5.6574
PA3128	93	0.6	CGCGGTTGCGCAGATAGTTG	AGG	ACGACCGCATAGCCG		2	-0.361382	-0.400519	-4.8011
PA3129	193	0.6	CCGAGCAACTGCACACGCAT	CGG	CGTCCCGGCGCGGGT		0	0.670405	0.499397	-5.535
PA3129	394	0.6	GAGGTCACCGCAATCTCGCT	CGG	CACCGCGCGACGCAC		0	1.79266	0.642545	-5.5678
PA3130	75	0.65	CGTAGACGGCGTTGTTCGCG	TGG	CCGAGCCCGTCGATG		1	-1.027	-0.88913	-5.2422
PA3130	89	0.55	CTCCAGCCAACTGACGTAGA	CGG	CGTTGTTCGCGTGGC		1	0.337649	0.250728	-5.0916
PA3131	216	0.55	GAAACTGCTCGGTGTGGATC	AGG	GTACCCGCCCCCAGC		2	-0.911855	-1.26282	-4.5146
PA3131	325	0.6	GTCATCACCCCGGGTAGGTA	TGG	CAAGCCGGCATCCTC		2	-1.05527	-0.824154	-4.7104
PA3132	71	0.6	GAACGTCCGACGCATACGCT	CGG	CCGTCCAACGCGGCG		0	1.65033	0.785054	-5.8401
PA3132	100	0.7	TCCTTCGGCGGCCACTCTCC	AGG	CACCATGAACGTCCG		0	0.930686	0.380301	-5.4615
PA3133	77	0.6	TTCCCCGACGCTAGGTTCGA	CGG	CGCCCCGCTCGAGCA		0	-0.140279	0.169371	-5.2128
PA3133	85	0.65	CCCATCACTTCCCCGACGCT	AGG	TTCGACGGCGCCCCG		1	-0.262289	-0.611802	-4.8961
PA3134	8	0.6	GGCGATGCGAGTACGAACAG	TGG	TCATGGAGACTCTCT		1	0.124522	-0.735525	-5.5293
PA3134	49	0.55	ATGTATGCGGTACCGACGTG	CGG	GTCGCCCGTCGGCGA		2	0.16177	-1.02399	-5.5163
PA3134	62	0.5	GTTGAACAGCGCGATGTATG	CGG	TACCGACGTGCGGGT		1	1.42809	-0.350509	-5.6906
PA3134	84	0.7	CGTGCTGACGCGCGAAGCAC	AGG	TTGAACAGCGCGATG		4	0.0880485	-0.484138	-5.1446
PA3134	235	0.7	CTCTGCCGGTACGGGCCATG	CGG	GCCGCCGACGTCCGG		10	-0.217892	-0.566763	-4.6918
PA3134	309	0.55	TGCAGAAGCAGGTGAAGGCA	TGG	CCCTTCTCGACCAGT		4	-0.760723	-0.0671748	-4.9331
PA3134	385	0.65	ATGCAGTGGCCGTCGTAGCG	CGG	GGTTTCCTTACGCGC		3	-0.206155	-0.733952	-4.8113
PA3134	399	0.65	CCTTCGGCAGGTGCATGCAG	TGG	CCGTCGTAGCGCGGG		1	-0.632238	0.302898	-4.9314
PA3134	415	0.65	CGGCGCTGCACCTCATCCTT	CGG	CAGGTGCATGCAGTG		1	0.422189	0.543141	-5.4806
PA3134	455	0.6	CACCTTCATGCGGGTGACGT	GGG	ACTCGCCGGCGGCGA		9	0.544018	0.604817	-4.9903
PA3134	465	0.65	CCTCGGTCGGCACCTTCATG	CGG	GTGACGTGGGACTCG		2	-1.56927	-0.850651	-4.7537
PA3134	478	0.7	ACCACGCAGACGCCCTCGGT	CGG	CACCTTCATGCGGGT		9	1.2596	0.0119315	-5.1766
PA3134	502	0.65	ACATCGCCGCGGAGCATGTC	CGG	CACCACGCAGACGCC		7	1.45586	0.575335	-5.6435
PA3134	532	0.55	TGCATGTCCATGCGATCCCA	CGG	AATCTCGACATCGCC		4	-1.89435	-0.0932424	-4.9288
PA3134	576	0.65	TGGCGAGGAAGTAGGTGGGC	AGG	CCGTCGGCCTTCATC		4	-0.204331	-0.182173	-4.899
PA3134	580	0.55	ACGTTGGCGAGGAAGTAGGT	GGG	CAGGCCGTCGGCCTT		3	0.616731	-0.314125	-4.9822
PA3134	612	0.65	CGTGGGTGATGCCCATCAGG	TGG	TCGTCGACCACGTTG		6	-1.34168	-0.628892	-4.6066
PA3134	709	0.55	AGTGGCATGTAGCACAGCTG	CGG	CTGCTCCCAGCCGAA		3	0.529968	-0.14876	-5.2289
PA3134	741	0.55	TGGACAGCTTGCTCTTGTCC	GGG	TTGCGCAGCAGTGGC		8	0.705697	0.810729	-5.1799
PA3134	742	0.5	TTGGACAGCTTGCTCTTGTC	CGG	GTTGCGCAGCAGTGG		5	-0.404252	-0.0555484	-5.2375
PA3134	774	0.5	CGTAGAAGGTGATAGAGGTC	GGG	TTCTTGCGCTTGGAC		1	-0.00290603	0.33106	-5.107
PA3134	779	0.55	GCGCTCGTAGAAGGTGATAG	AGG	TCGGGTTCTTGCGCT		2	-1.01681	-0.52401	-4.6953
PA3134	992	0.65	CTCACGGGCGAACTCCTCCA	CGG	ACTGCTCGCGGATCC		2	-1.98226	-0.230334	-4.9907
PA3134	1008	0.6	ACGCCCACTTCTGCACCTCA	CGG	GCGAACTCCTCCACG		2	-3.03801	-1.0529	-4.2119
PA3134	1037	0.4	AGCGATCTTCATCAGGTATT	CGG	GATTCAACGCCCACT		0	-1.47677	-0.363806	-4.926
PA3134	1060	0.7	TCCACCCGTCCCTGCACGTG	CGG	AGCGATCTTCATCAG		3	-0.317524	-0.402941	-4.7351
PA3134	1109	0.6	CCCGCCGCTGAAGAAGAATC	CGG	CCAGCGGCGCGATCT		2	0.0660184	0.981677	-5.2471
PA3134	1386	0.65	GGCGCAAGCGATAACGCGAC	AGG	TCGGCGCCAAGGATC		1	-0.503213	-0.0137215	-4.9052
PA3135	159	0.6	CTTCGGTCAGGCGCAACTTG	CGG	GTAGTGCGATTGAGC		2	-1.49076	-1.04518	-4.5943
PA3135	176	0.55	GTAGTAGGCCTGCCCTACTT	CGG	TCAGGCGCAACTTGC		1	1.32067	0.786164	-5.4838
PA3136	8	0.45	AGTGTTCCGTCGGCAAAATT	CGG	CCAATCTAGCAGTGT		0	1.99951	0.869572	-5.8575
PA3136	506	0.6	CGAGCGAGCCACATGGTTGT	CGG	CGGTGAGGGTGGTGA		0	1.05173	0.953579	-5.4019
PA3137	538	0.5	CTCTTCAGCAGTTCCCAATG	CGG	CGCCTTTTTCTCCAG		0	0.339807	0.234352	-4.9869
PA3137	633	0.65	GCGACTCCAGCCAGTCCTTG	CGG	TGACCTTCCTCGAGG		1	-0.468311	-0.484438	-4.7638
PA3138	149	0.6	CTGCACCTGGGCAATCACGT	TGG	CGATGCTGAAAGTCT		0	0.989704	0.0818092	-5.2649
PA3138	193	0.65	TGGGCCGCCAGGGTCTTGTT	CGG	CGCCAGGACCAGGGT		1	1.12063	0.299221	-5.5911
PA3138	254	0.45	GTAGGAAACGAAGTACTCCA	CGG	AATTGTGCGGGAAGA		2	-0.00174641	0.578996	-5.1454
PA3138	299	0.6	GGTATCGGAAGACGGGACGT	AGG	CCTCCGGCTGGTAGT		0	0.848612	0.669474	-5.0526
PA3138	351	0.55	ACAGGCGCATCTGCTCGATA	TGG	TCGTTGATCGAGGAG		1	-0.315948	0.0367468	-4.8018
PA3138	566	0.6	ACGCACACGGAAAGTCGCAC	GGG	CGAAATCCATGTCGT		1	0.798107	0.567253	-5.2269
PA3138	614	0.5	AATCGCCTCGAGATCGGATT	CGG	CCGGGAAGATGTCGA		0	1.68031	1.45298	-5.6212
PA3138	733	0.6	GGGGTCACGTAGTGGCTCTT	GGG	GTAGAAGGTGAAGCG		0	-0.904914	-0.410822	-4.7098
PA3138	734	0.65	CGGGGTCACGTAGTGGCTCT	TGG	GGTAGAAGGTGAAGC		1	-1.05045	-0.373236	-4.4196
PA3138	967	0.6	GGCAGGTAGTCGTAGAGCGT	CGG	CGGCGGCTCGCCGGG		1	0.962849	0.621679	-5.4238
PA3139	34	0.6	AGGCCAAGGATGGGATCACG	CGG	TGCCATTTCGACGGC		4	1.58638	0.0176394	-5.7223
PA3139	43	0.55	GCTTCGTTCAGGCCAAGGAT	GGG	ATCACGCGGTGCCAT		4	0.826437	0.107291	-5.561
PA3139	74	0.6	GATCTTGCCCGGACGGGTAT	CGG	CGTTGAAGGCTTCGT		1	1.49138	0.962555	-5.7649
PA3139	208	0.6	TAGGCGGCGATCCCTTCGAT	CGG	CAGGTAGCCGCGCGG		2	1.84142	0.334959	-5.5554
PA3139	284	0.7	CTGGGTCGTGACCACACGGC	CGG	CGGCCAGCAGCTCGG		1	2.34152	0.617658	-5.3402
PA3139	288	0.7	CGGCCTGGGTCGTGACCACA	CGG	CCGGCGGCCAGCAGC		1	0.0541481	0.538724	-4.936
PA3139	391	0.65	GCGCGGTGGTTTTCCCAGCT	CGG	GTCGCTGATGGCCAC		4	0.62048	-0.0393577	-4.9448
PA3139	450	0.6	TGCTGGCGGCGTCGTAATAG	CGG	TAGTTCTGCACCGGG		2	0.400118	-0.138971	-5.2396
PA3139	545	0.65	GCCGGTCGGATTATGGCAGC	AGG	CGTGCAGAACCACGA		2	0.75106	0.156966	-5.0571
PA3139	552	0.6	GATCGACGCCGGTCGGATTA	TGG	CAGCAGGCGTGCAGA		0	-0.793952	0.297668	-4.8344
PA3140	52	0.65	GGTGCGGCGGAAGCCGAAAA	CGG	AAGACAGGCGAACAG		0	0.815732	-0.266131	-5.1807
PA3140	130	0.5	TTGATATTGACCTGCTCCCC	CGG	CGACACGGTCGTCGC		1	1.32646	0.439509	-5.1531
PA3141	74	0.45	TAGCCACACAAGAGTCACAT	CGG	CAGCGACTTGCAGCA		0	1.49875	0.896755	-5.5599
PA3141	147	0.65	GCCAGGCATGGCCGCTAAAC	GGG	CTGATCATGTCTTCT		0	-0.118712	0.526534	-5.5376
PA3141	148	0.6	AGCCAGGCATGGCCGCTAAA	CGG	GCTGATCATGTCTTC		0	-2.00768	-0.362392	-4.8171
PA3141	257	0.6	GGCCTTGGCGATCGCGATAA	GGG	CGTCGTTGCCCAGGT		0	-0.975807	-0.465021	-5.1632
PA3141	346	0.5	TAGTTGAACACCAGGGAACG	CGG	CACCACCGCCGGCGG		1	0.210624	-0.0976204	-5.15
PA3141	460	0.55	CCATCCTGGCGGTTGAGAAA	TGG	TACCGACTGCACAGC		0	-0.568958	0.048463	-4.8328
PA3141	487	0.6	GCGCCATAGATAGCCACCCT	GGG	CAGGCCATCCTGGCG		2	-0.663295	0.32381	-5.1784
PA3141	525	0.6	GACGCAATGCCGCAACCAAC	TGG	TTGCCGGCCGCCCCC		2	-0.212227	0.145024	-5.2811
PA3141	635	0.5	GATCATCTGGCGGATATGCT	TGG	CGGTATAGACCCGCA		2	0.0771887	0.357894	-5.3254
PA3141	717	0.55	CCAGGGACTCGAGAATCTCT	CGG	CGCCGGGCCCGAGTG		0	-0.11659	0.487001	-5.4375
PA3142	74	0.6	CAGGATGCCAACCGACTCCT	TGG	TGAAGTCATCGACCA		8	0.00738994	0.226586	-5.2233
PA3142	177	0.7	TGCCGGTGAACTCGGGGGTG	CGG	ATCGCCTTCGGGTAG		1	0.970331	-0.4881	-4.7383
PA3142	183	0.7	GCGCCTTGCCGGTGAACTCG	GGG	GTGCGGATCGCCTTC		7	-1.87175	-1.60718	-4.6124
PA3142	262	0.55	ACGATGAAGGCGTTCTGCGT	GGG	CTTGCCGGACTGAGT		1	0.144089	0.128385	-5.1773
PA3142	275	0.45	TTGCCGTTGAATGACGATGA	AGG	CGTTCTGCGTGGGCT		9	-1.03168	-0.651997	-4.5594
PA3143	74	0.65	CCCGATGTCGAGGAGGGACT	CGG	CGAGCAACTTCTTCA		1	1.03559	0.963451	-5.603
PA3143	235	0.45	GTGTTTTGCACACTAGTTCG	CGG	CTGGTGGCACAACAC		0	0.329031	0.0925183	-5.2651
PA3144	67	0.65	CGGCGACACAGCTCCTTCAC	CGG	CACACCGGCTTCTGC		4	1.29943	0.261147
PA3144	87	0.5	TGGCATCACTGAAGCTGTGT	CGG	CGACACAGCTCCTTC		1	0.261962	-0.664995
PA3145	106	0.6	CTGTGGGAGCTACGGGCATT	CGG	AACATCCATCAGTTT		0	-0.096195	-0.114069	-5.2643
PA3145	113	0.6	CGGTTGACTGTGGGAGCTAC	GGG	CATTCGGAACATCCA		0	0.726901	1.06309	-5.52
PA3145	114	0.55	TCGGTTGACTGTGGGAGCTA	CGG	GCATTCGGAACATCC		0	-1.20719	-0.520445	-4.6959
PA3145	122	0.6	CCTAGGCGTCGGTTGACTGT	GGG	AGCTACGGGCATTCG		0	-0.679283	0.0415578	-5.0754
PA3145	123	0.65	CCCTAGGCGTCGGTTGACTG	TGG	GAGCTACGGGCATTC		0	-1.27282	-1.93639	-4.6915
PA3145	133	0.7	ACACCTCCCCCCCTAGGCGT	CGG	TTGACTGTGGGAGCT		0	1.32873	0.728361	-5.2574
PA3145	139	0.6	ATTGCAACACCTCCCCCCCT	AGG	CGTCGGTTGACTGTG		0	-0.0822346	0.430542	-5.0946
PA3145	174	0.6	GCATCCACACCAACGCTGCA	AGG	AAGACCAGAACGATT		1	-1.5499	-1.28379	-4.4586
PA3145	450	0.35	TGCCATCCATGAAGTTATAA	AGG	TTCAGCACCCATACC		0	-2.22105	-0.840599	-4.4955
PA3145	497	0.55	CCCTCCTACACAGACACCAA	TGG	CCTCGACACTGGCAA		0	-0.92753	0.152516	-4.8372
PA3146	38	0.6	CCGAGCAAGCTCACAGCACA	AGG	CCGATCCGACGAATC		1	-1.69588	-0.853187	-5.6202
PA3146	109	0.5	GCTTCGATGTACGTCACAGA	AGG	TATTCTTTCAACAAC		0	-0.216993	-0.633802	-4.8019
PA3146	145	0.65	AACTCGCCGGCAAACGTGGC	TGG	ATCGGTCAGATCAGC		1	1.13761	-0.0525523	-4.7425
PA3146	169	0.4	TGAATAATGCAATCCACCGT	CGG	GAACTCGCCGGCAAA		0	0.00305564	-1.12041	-4.728
PA3146	206	0.35	AACCTTGTCAGTGAGTATAT	GGG	CACGTCCAGCGAGAT		0	0.517502	0.410901	-5.3186
PA3146	207	0.4	CAACCTTGTCAGTGAGTATA	TGG	GCACGTCCAGCGAGA		0	-1.13195	-0.785692	-4.2944
PA3146	242	0.45	TCGGTTGACTTCACGAAATG	CGG	CGAGCGGGTCTGCAA		0	0.398398	0.208514	-5.1696
PA3146	261	0.6	CCAACCGGACAGTCGCATCT	CGG	TTGACTTCACGAAAT		1	0.657925	0.668894	-5.2481
PA3146	410	0.5	CTCAGCCTCGTATTTGGAGA	TGG	CATAGGGCGCATGTG		1	-1.39482	-0.26751	-4.7965
PA3146	416	0.55	CTCCTGCTCAGCCTCGTATT	TGG	AGATGGCATAGGGCG		0	-0.0439052	0.49727	-5.1867
PA3147	77	0.5	CCCAGCCTGATTCCAAAACT	TGG	AGAAATAATAAGGCC		0	0.262568	0.775231	-5.3623
PA3147	170	0.45	GTATTCGGCTCCATTTACAC	AGG	TGACGCCCGAACGCT		0	0.704135	-0.0462491	-5.1555
PA3147	185	0.35	AGTAGGTACATATGCGTATT	CGG	CTCCATTTACACAGG		0	0.672075	1.12529	-5.4622
PA3147	282	0.6	CACGCTTCAGGGCCAAGATC	AGG	CAGAATGGCAGCAAC		0	1.1486	0.493289	-5.2083
PA3147	293	0.6	ATCCGGCGTTCCACGCTTCA	GGG	CCAAGATCAGGCAGA		0	0.024008	0.316404	-5.0985
PA3147	310	0.4	GATGAGTAGATAATCGCATC	CGG	CGTTCCACGCTTCAG		0	1.23303	1.12425	-5.4321
PA3147	339	0.5	AACAGCTAACGACGCCAAAC	GGG	TGAGGCGATGAGTAG		0	0.218523	0.668661	-4.9553
PA3147	375	0.4	ATACAAATTTCGCACCTAGC	AGG	CGAGCAGCCAGCCAA		0	1.09995	-0.162723	-4.6929
PA3147	532	0.7	GCCATGTGCGGCTCCGCACA	TGG	CAGCAGACTGATGAT		0	-0.752249	-0.299231	-4.594
PA3147	554	0.55	TCCAGCGGCAAGTCCTTTGT	CGG	CCATGTGCGGCTCCG		0	0.83724	0.611562	-5.1816
PA3148	34	0.35	ACACTCGCTTTAATAAACTG	CGG	ACGCGCACCAATGAT		1	1.35405	0.170992	-5.7302
PA3148	87	0.35	TATGAACGATGATTTCCGAA	AGG	GTCTGCTGCTCAATG		0	-2.44973	-2.00602	-4.4397
PA3148	172	0.4	TGGATATCCAACTGGTAATC	CGG	CTTTGGAATACCCAG		2	1.71773	1.76212	-5.4803
PA3148	210	0.5	TTAGCATACGCCCGGTCATT	TGG	CCGTGAGTACCACCA		0	0.098746	0.792984	-5.1713
PA3148	293	0.6	CGCTCCAGCCAAGGTAGAGT	TGG	TATCGCCGTATACCA		0	0.646908	0.911631	-5.1214
PA3148	340	0.6	CCGGCTTCGATGTGTGCGAT	AGG	AACATGCAGCTTGGA		0	0.117299	-0.249953	-4.6357
PA3148	363	0.45	TCCGCATATTGAAACTTCGC	AGG	CCGGCTTCGATGTGT		1	0.592123	0.586976	-4.814
PA3148	402	0.3	TAACCTGATCAGTAAGAATA	CGG	TTAATTTCCTCCGGC		0	-0.769275	-0.335708	-4.8004
PA3148	441	0.35	TATCAATTGCAACTCGAGTA	GGG	CAAAACAGAATATCA		0	-1.09936	-0.400405	-4.6711
PA3148	442	0.35	TTATCAATTGCAACTCGAGT	AGG	GCAAAACAGAATATC		1	-1.45708	-0.656511	-4.3359
PA3149	206	0.3	AGCCTGTTCATAAATTTTTC	GGG	TGGTTTTTAGAATAC		0	1.12483	0.86504	-5.2694
PA3149	207	0.25	AAGCCTGTTCATAAATTTTT	CGG	GTGGTTTTTAGAATA		0	0.367766	0.489573
PA3149	265	0.45	AGACCAACAGGTATCAGTTC	GGG	ATCATGAAAATGATA		0	0.574239	0.783989	-5.0806
PA3149	266	0.4	AAGACCAACAGGTATCAGTT	CGG	GATCATGAAAATGAT		0	0.762153	0.521649	-4.9772
PA3149	361	0.45	CGTAAAAACGGTCGCATGTA	AGG	TTTACTCAGCAGTTG		0	-2.93838	-0.816848	-4.5966
PA3149	373	0.5	GCCACTACACGGCGTAAAAA	CGG	TCGCATGTAAGGTTT		0	-0.539423	1.15716	-5.0048
PA3149	407	0.4	GCATGCATATTTCTCATAGC	AGG	AAAATAACACAGCCA		0	-0.022453	-0.636715	-4.4814
PA3149	429	0.45	TAAGGACTGCATCCAGCTTA	GGG	CATGCATATTTCTCA		0	-1.62733	0.189884	-4.9185
PA3149	520	0.5	GCATCCAACTCACCCAACAT	GGG	AAAGTTATTAATATC		0	-0.178994	0.263467	-4.9383
PA3149	521	0.55	CGCATCCAACTCACCCAACA	TGG	GAAAGTTATTAATAT		0	-2.31314	-1.36803	-4.1963
PA3150	87	0.25	ACTGAACATTGTCAAATTTA	TGG	CAGTGATTACAGACT		0	-1.10997	-0.053499
PA3150	125	0.6	GCGCTGCTCACCACTAGCAT	CGG	AAAACAGCTGCCGGG		0	1.66801	0.430596	-5.4484
PA3150	147	0.35	TCTGCCCAATTATCTTTTGA	AGG	CGCTGCTCACCACTA		0	-1.11229	-0.854756	-4.6175
PA3150	213	0.5	AACTATCTACGCCGCCACTA	AGG	CCAATGATGCAGTCA		2	-1.48909	-0.674112	-4.7701
PA3150	236	0.4	CTTGACCTTTACAGCAAGAT	AGG	AACTATCTACGCCGC		1	0.378046	-0.260834	-4.5292
PA3150	274	0.6	GCGTCCACATGCACAACCAG	TGG	GCGCAAGCCAAGATC		1	-1.784	-1.09328	-4.443
PA3150	458	0.4	GTGATACATACTAGCGAAGA	AGG	CATGATCTTGAGGCA		3	-1.06032	-0.318969	-4.5479
PA3150	530	0.5	ATCTGGGAATACTGCCTCAG	TGG	CCAAATTACCACCAC		0	-1.0387	-0.989242	-4.8878
PA3150	546	0.6	CGCTGCCGTGCCATGTATCT	GGG	AATACTGCCTCAGTG		0	-0.232474	-0.00621205	-5.1976
PA3150	547	0.65	GCGCTGCCGTGCCATGTATC	TGG	GAATACTGCCTCAGT		1	-0.829044	-1.11001	-4.7419
PA3151	24	0.5	GATCCTTGAGCAGCAAGCAT	GGG	ATAACGCGCCTCCGG		0	0.604256	0.011595	-5.6986
PA3151	79	0.5	ATCGGGTCTCCAACGTACTT	GGG	CTCCTTGAACTTCAC		1	0.76902	1.06399	-5.3981
PA3151	80	0.55	GATCGGGTCTCCAACGTACT	TGG	GCTCCTTGAACTTCA		0	-0.114747	0.283518	-5.1289
PA3151	97	0.4	AAGATGCGTATTGCGTTGAT	CGG	GTCTCCAACGTACTT		2	0.380093	-0.359747	-5.0784
PA3151	167	0.5	GTTAGGCTCTTGATTGAGCC	TGG	AAGCATCTATATCCA		3	0.511001	0.626358	-4.9159
PA3151	184	0.45	TCCGCGATCAACTCATAGTT	AGG	CTCTTGATTGAGCCT		0	0.439067	0.412532	-5.0808
PA3151	229	0.5	ATACCGCCCCCATAGCAAAT	AGG	CATAAAACACTCACC		0	-0.728734	0.308868	-4.9034
PA3151	314	0.5	CGAAAGATCCATAAGAGCGG	CGG	TATTTATCGAAACTT		1	-0.0357079	-0.2287	-4.7345
PA3151	317	0.4	CAACGAAAGATCCATAAGAG	CGG	CGGTATTTATCGAAA		0	0.939096	0.432764	-5.2421
PA3151	353	0.4	GCTTTGCGAACCAAACTTAT	CGG	CAATTCTTCGAATCA		0	0.906459	0.621365	-5.3412
PA3152	74	0.55	GCTATCGGATGCCTTGGCTT	TGG	CACCAACTCGCTTCA		10	1.01209	0.276826	-5.6566
PA3152	80	0.6	CTCTCGGCTATCGGATGCCT	TGG	CTTTGGCACCAACTC		3	0.0708195	0.333925	-5.5538
PA3152	89	0.5	CTCGATATCCTCTCGGCTAT	CGG	ATGCCTTGGCTTTGG		2	0.751953	0.725059	-5.3512
PA3152	96	0.6	CCGCCTGCTCGATATCCTCT	CGG	CTATCGGATGCCTTG		0	0.493965	0.450534	-5.2796
PA3152	133	0.6	GCGTCAAAAGCACCGACACC	AGG	CAAAATCAGTTTCTC		9	-0.152217	0.138491	-4.9917
PA3152	155	0.45	CTTGCGTAGTGTTTGCATTC	CGG	CGTCAAAAGCACCGA		1	1.35794	1.29158	-5.4782
PA3152	226	0.65	CCGAGACACACCCCCATGAC	CGG	CTTTCGTTTGATCAT		1	1.84831	1.30736	-5.2941
PA3152	289	0.5	ATATCGATCCATCCAAGCCC	CGG	TTCCGCTCCCTCCTC		2	0.166463	0.488357	-5.2107
PA3152	352	0.45	ACTTGATTCCAGCCCATATG	TGG	AACCTTTCGGTCGTC		0	-1.20421	-0.75184	-4.5473
PA3152	379	0.4	AGTATAGGATGCTCCAATTG	CGG	GGACACTTGATTCCA		0	-0.816013	-0.421636	-4.6265
PA3153	24	0.45	CTACTAATACTCGTGCGACA	CGG	TTGATAAAAGCCGCA		2	0.0917079	0.127841	-5.5926
PA3153	50	0.55	CGTTATGAGCTGTGCTCCCA	AGG	TGCCTACTAATACTC		0	-0.591945	-0.611896	-5.5251
PA3153	109	0.55	CTGAAAGCGCCCATTTCAGC	AGG	AGAATACAGACGAAC		5	0.351554	-0.633996	-4.8293
PA3153	272	0.4	TATAACAACAGCAATCGCCA	CGG	CAACGAAAATCAATA		4	-0.718827	0.0409243	-4.991
PA3153	319	0.45	CAGTATTCACCGATCACAAC	TGG	CATCGACTCAATCAG		0	1.49037	1.0752	-5.2151
PA3153	464	0.45	TGCAGCTGAAACTTGTGCAA	CGG	CAATACATGCAGCCA		4	-0.517289	0.380481	-5.1579
PA3153	522	0.55	CTACGACGACACCAAACAGC	TGG	CCATAGATCAGCCCT		2	0.389606	0.578752	-4.7197
PA3153	560	0.5	CAGCGACTTTCCTACCCAAA	GGG	CCGCAAGCGCCGTGG		0	-1.48804	0.0169335	-4.748
PA3153	561	0.5	TCAGCGACTTTCCTACCCAA	AGG	GCCGCAAGCGCCGTG		0	-2.92911	-1.80912	-4.4069
PA3153	604	0.5	ACTTGTCGTACCATACGCCA	CGG	TGTCTCGATACAATT		2	-0.959635	-0.0532061	-4.9662
PA3154	160	0.5	AGCGCCAAGACCATCAAGTA	CGG	ATACAAGCCGAAGTC		2	-0.124	-0.918052	-4.9531
PA3154	191	0.5	AATTGCCCCTCCACACAACA	GGG	CACAGATGAGCGCCA		1	-0.364463	0.251299	-5.0128
PA3154	192	0.55	GAATTGCCCCTCCACACAAC	AGG	GCACAGATGAGCGCC		1	-0.319896	-0.106491	-4.5523
PA3154	262	0.35	CCATTAAGAACCAATGAATG	AGG	AACAAGTATTACAAC		0	-0.446487	-0.864347	-4.5066
PA3154	384	0.6	GCTGCAATGCACCTAGCGGA	TGG	AATCTTATCTTATTG		1	-1.8208	-1.06214	-4.525
PA3154	388	0.55	TCTCGCTGCAATGCACCTAG	CGG	ATGGAATCTTATCTT		0	-1.04323	-0.365421	-4.9148
PA3154	500	0.45	ATACTGCCCAGCAAAGTCAA	AGG	AAAAATAACCAGCGC		0	-1.51751	-1.20683	-4.5464
PA3154	528	0.5	AAACCTCACGAGCAAGTGCA	CGG	CGAGCATACTGCCCA		1	-0.714928	0.0275377	-5.0018
PA3154	607	0.6	ACCCCCCAGGCAAACAACAC	AGG	AAAGAATGCCTGGGT		0	-0.0853448	-0.810146	-4.6328
PA3154	620	0.6	TTGTCGTCTGTAGACCCCCC	AGG	CAAACAACACAGGAA		0	0.339398	-0.259068	-4.8243
PA3155	242	0.4	CGCAACATAAGTAAAACCAG	GGG	TGATTACTTCGTCAC		0	-0.928893	-0.587109	-4.6808
PA3155	243	0.35	TCGCAACATAAGTAAAACCA	GGG	GTGATTACTTCGTCA		0	-2.45704	-0.685834	-4.4649
PA3155	244	0.4	GTCGCAACATAAGTAAAACC	AGG	GGTGATTACTTCGTC		0	-1.72509	-0.385386	-4.7024
PA3155	326	0.45	CAACTGCGGATCAAGATTGT	AGG	TGCGTGGATCAATAT		0	0.450488	-0.319459	-4.9019
PA3155	367	0.5	GGAATGATAGCCTTCGTACG	CGG	TGTGATCGCAGCCTC		0	-0.491754	-0.378961	-5.1017
PA3155	405	0.5	TTGCATCGAAGTCTGCACAC	TGG	CCATACAGCGAAACA		0	0.61365	0.462239	-5.3152
PA3155	434	0.4	GATACCATATTTGGAGGCAA	TGG	CGTTGATTGCATCGA		1	-0.610839	0.668212	-5.0684
PA3155	443	0.35	AATGACAGGGATACCATATT	TGG	AGGCAATGGCGTTGA		0	0.324103	0.256683	-5.2524
PA3155	456	0.5	GTGCAGCATCCTCAATGACA	GGG	ATACCATATTTGGAG		0	-0.892087	0.207129	-4.9623
PA3155	457	0.5	TGTGCAGCATCCTCAATGAC	AGG	GATACCATATTTGGA		0	-0.506437	-0.090282	-4.4941
PA3156	65	0.55	GTGCACGAAGTGCCAAACTC	GGG	AGTCGCTACCGATCT		0	0.248757	0.307965	-5.4988
PA3156	66	0.5	TGTGCACGAAGTGCCAAACT	CGG	GAGTCGCTACCGATC		1	-0.579336	-0.453747	-5.4089
PA3156	102	0.6	ACGAAACCCCTGCGCCAATC	CGG	GCACCTGCACAGATG		9	-0.482722	-0.113689	-4.6799
PA3156	180	0.45	CATATACCGACACGTTGTTC	TGG	ATCTTGCAGCGATCA		5	-0.116656	0.257322	-4.9889
PA3156	238	0.4	ACGTTGGTAAATACCATGCT	CGG	CCCGCAGAACACGCC		1	0.230598	0.810141	-5.3713
PA3156	254	0.6	CGAGCGGGGGTTGTAAACGT	TGG	TAAATACCATGCTCG		0	0.143863	-0.212378	-4.9113
PA3156	267	0.65	TGCGCTCGATCAACGAGCGG	GGG	TTGTAAACGTTGGTA		4	-0.596518	-0.172832	-4.2338
PA3156	268	0.6	TTGCGCTCGATCAACGAGCG	GGG	GTTGTAAACGTTGGT		10	-1.00475	-1.4416	-4.1303
PA3156	270	0.6	CCTTGCGCTCGATCAACGAG	CGG	GGGTTGTAAACGTTG		3	-1.46944	-0.714262	-4.3224
PA3156	300	0.3	CTTTTTTTACCAACGTGTTA	CGG	TACTGATCCTTGCGC		0	-0.186838	0.0195596	-4.7409
PA3157	125	0.65	AGCCCTGAGCCAGGCACTGT	TGG	CGTGGTAAGCTAGCA		1	0.145193	0.361107	-5.3396
PA3157	182	0.4	TAAGGCGGTAATGATAAACC	CGG	AAATGACGAAGAACA		0	2.00717	0.985623	-5.3876
PA3157	197	0.65	ACCGCGCTCGACCAGTAAGG	CGG	TAATGATAAACCCGG		1	1.03103	0.0588267	-5.0873
PA3157	252	0.3	CTGGAAAAATACGTTTGATA	CGG	CCCGCGTAAAACTCT		0	-0.0977644	1.15513	-4.9934
PA3157	328	0.25	TCAAAAAAAACATAGTCATC	AGG	CAGAAACAGAATTGT		1	0.23653	0.49253
PA3157	380	0.3	ATTAGCGAAATAGTGATTAC	TGG	AAAAAAATACAGATG		1	-0.298323	0.0219845	-5.0227
PA3157	492	0.5	GCAGGCACATGAACAGTACA	GGG	TAGAACAGATAAAAC		0	-1.36719	-0.228895	-4.7643
PA3157	543	0.3	TGAACAGCAAAATAGCTAAT	AGG	ATGAACACCGGCAAG		0	-0.585939	-0.242265	-4.5451
PA3157	617	0.55	CTCAGGTACACGAGCTAGCA	AGG	CGAAGTACTGAGCAT		0	-0.852522	-0.925585	-4.7918
PA3157	945	0.45	CCACGAAGCTCAATTCGTAT	TGG	CCGGTGTAGTAACGG		0	0.0267547	1.34953	-5.0026
PA3158	46	0.6	TTGATGGCGCGCATATGGCG	AGG	AGCGATGTAGCCGGC		1	0.40514	-1.01747	-5.3585
PA3158	62	0.5	GCAGTTACCGGTGTCTTTGA	TGG	CGCGCATATGGCGAG		0	0.401058	-0.32456	-5.4906
PA3158	95	0.45	GACCGAGTCATTGATGTCAT	AGG	CCGAAACCAGGCAGT		1	0.780974	0.258736	-5.2183
PA3158	139	0.45	TCGGTAAAAAACTCGCTCTG	GGG	AGAGATGCTATCAAT		1	-0.536048	-0.439915	-4.7465
PA3158	241	0.5	TGCGGGTAGTGCAGGTAATT	GGG	CGAGCAGATCGATAC		0	0.284727	0.646738	-5.3369
PA3158	259	0.6	CGCAGACCTGCAGCGATATG	CGG	GTAGTGCAGGTAATT		0	-1.93806	-1.04563	-4.36
PA3158	310	0.5	ATCTCTGGGGTTGGAACAAG	CGG	CTTTTCGCAGATTAC		1	0.908405	0.467724	-5.1544
PA3158	319	0.55	TGATCGAGCATCTCTGGGGT	TGG	AACAAGCGGCTTTTC		0	-0.401768	-0.852636	-4.7658
PA3158	365	0.4	AATGTTGTAGAGGCGCTTAT	CGG	TTTCGCGCTCGATAA		0	0.956556	0.923913	-5.3977
PA3158	451	0.45	AGATCGACCTCGTACTTATG	CGG	ACTTTTTTCGCGGGC		0	0.157139	-0.139771	-4.9793
PA3159	50	0.5	CAGACCCACGATACCAATCA	AGG	CCTGTCGGCTTTTGA		0	-0.984561	-0.198089	-5.6408
PA3159	196	0.45	GCCTTAGCAATTTTGGCTTG	CGG	AATATGTTCGATATA		0	0.0269546	-0.56218	-4.7767
PA3159	203	0.5	TGCACGGGCCTTAGCAATTT	TGG	CTTGCGGAATATGTT		0	-0.564667	0.596377	-5.2329
PA3159	275	0.55	CGTCGGCACACAAAGGATCA	GGG	CATCACATTCACTGA		1	-1.15153	0.213824	-5.0505
PA3159	319	0.35	TTGATGACAAAGCTCATATC	CGG	CTCGCGATACTTGTT		1	0.446765	0.882295	-5.7214
PA3159	347	0.45	CAGATACGGTTTTAGTGCGT	CGG	TGGTATTGATGACAA		0	1.93833	1.03847	-5.1991
PA3159	480	0.6	CACGCTCCGGAGAATAGACC	AGG	TAGATGTCCCGGCCA		1	0.498811	0.215214	-5.1488
PA3159	541	0.5	GTGTGACCACCGATCACTTT	CGG	AATGGTACGAGTCTC		0	0.864108	0.844534	-5.1244
PA3159	565	0.55	ATGCCGACTTCCAGACACTG	AGG	AGTGTGACCACCGAT		0	-1.13383	-1.32196	-4.7132
PA3159	590	0.5	GTCGATGGCCTGTTCATACA	GGG	CAATGCCGACTTCCA		0	-1.35407	-0.0864216	-4.8945
PA3160	154	0.6	GCTATGCGGGCCTCATAGAC	AGG	AGTACTGAGAAAAGC		0	1.05614	0.602085	-5.1349
PA3160	167	0.55	CGGAGGCAAAATCGCTATGC	GGG	CCTCATAGACAGGAG		1	0.794352	0.613014	-5.2156
PA3160	168	0.5	ACGGAGGCAAAATCGCTATG	CGG	GCCTCATAGACAGGA		1	-0.02785	0.11333	-4.7801
PA3160	187	0.55	CCTGCCACATCACTCAACGA	CGG	AGGCAAAATCGCTAT		2	-1.02975	-0.555703	-4.6687
PA3160	248	0.5	GTACACATCCTGGACCTTGA	AGG	GACCAAGCCCGGTTT		1	-2.60951	-2.67676	-4.2142
PA3160	258	0.4	CAAAAACAGAGTACACATCC	TGG	ACCTTGAAGGGACCA		1	0.641104	0.950058	-5.0935
PA3160	329	0.35	TTCATCCAAAGAAGGCAAAT	AGG	TCTCATTGAAAAAAC		0	0.611471	1.1236	-4.7513
PA3160	337	0.45	CGAAGCTCTTCATCCAAAGA	AGG	CAAATAGGTCTCATT		0	-2.28769	-1.64214	-4.3122
PA3160	433	0.45	ATCGCAACAAGATAACGACC	CGG	AAAGTCTTTCCCCGG		0	0.558943	0.20473	-4.8719
PA3160	515	0.3	CATTTCCTGAATAGAAATCT	CGG	CCGCATCAGCTATAT		0	0.473275	1.28286	-5.3076
PA3161	8	0.55	CCGTTCGATCAACTCCGACT	TGG	TCATGGTTTTCCCTT		5	0.883677	0.00532664	-5.8182
PA3161	38	0.65	CGCGGACAGTTGCCCCTGAT	GGG	TAACGATCCGTTCGA		3	1.79738	-0.041678	-5.368
PA3161	39	0.65	TCGCGGACAGTTGCCCCTGA	TGG	GTAACGATCCGTTCG		3	-2.46247	-2.07579	-4.6727
PA3161	56	0.55	TGCCAACTCGACATCCTTCG	CGG	ACAGTTGCCCCTGAT		2	-0.394033	-1.27277	-5.2111
PA3161	119	0.65	ACGGATCTCGATCCGGTCCC	CGG	TCGCCAGGGCCTGGG		7	1.20265	1.04692	-5.1899
PA3161	175	0.7	TTGGGGTTGCGACCGACGCG	CGG	GGCGCGGTAGTGCAA		1	0.194513	-0.449537	-4.5529
PA3161	192	0.65	GTACCGACTCCCCGGTCTTG	GGG	TTGCGACCGACGCGC		5	0.0668931	-0.116407	-4.7026
PA3161	193	0.65	CGTACCGACTCCCCGGTCTT	GGG	GTTGCGACCGACGCG		1	-1.39591	-0.190857	-4.7884
PA3161	194	0.7	GCGTACCGACTCCCCGGTCT	TGG	GGTTGCGACCGACGC		5	-0.411381	-0.631648	-4.8312
PA3161	235	0.6	TCCTTGCCCGGCTTGAAGTG	CGG	CACGAACTTGCCGTC		2	0.133577	-0.475332	-5.217
PA3162	48	0.7	TGGCACCCGGCTGCATGTCG	AGG	GATTTCAGACTTTCT		6	-1.31773	-2.00078	-5.5052
PA3162	61	0.6	ATGCCGGTGATGATGGCACC	CGG	CTGCATGTCGAGGGA		4	2.82494	1.25002	-5.9119
PA3162	122	0.6	GACGCCCTCGGATTTCAGAC	CGG	CATGGACGGTGACCC		0	1.46835	0.958723	-5.7206
PA3162	185	0.55	GACTTCGTCACCCACCTTGA	TGG	TCAGCTCGCCCTGTT		6	-1.96453	-1.91825	-4.8851
PA3162	207	0.7	CTACCGCGTCCAGTGCGACG	TGG	ACTTCGTCACCCACC		3	-1.14514	-0.62742	-5.0104
PA3162	248	0.65	GGCTTTCTCGCGGGACAGCT	TGG	TCTCGCCAAAGCCGT		4	0.884128	0.84306	-5.2365
PA3162	258	0.7	CGGCGCGCTTGGCTTTCTCG	CGG	GACAGCTTGGTCTCG		6	-0.657685	-1.0371	-4.8093
PA3162	278	0.45	TTCCAGAACAATCCAGCTCT	CGG	CGCGCTTGGCTTTCT		4	-0.344263	0.609127	-5.5935
PA3162	393	0.7	CGTCGACCAGAGAACCCGGC	AGG	AACGCGCGGATGCCG		10	-0.110468	-0.602571	-4.4063
PA3162	397	0.6	CGAACGTCGACCAGAGAACC	CGG	CAGGAACGCGCGGAT		0	1.05706	0.362983	-5.5311
PA3162	421	0.65	AGGTGGGTGGTGTCGCGAAC	CGG	ACGAACGTCGACCAG		7	1.74744	0.971956	-5.3451
PA3162	434	0.6	CTCTTTGCCTTCCAGGTGGG	TGG	TGTCGCGAACCGGAC		9	-0.824085	-1.01537	-4.6434
PA3162	483	0.55	CGACAACGTTGTTGCGCTTC	TGG	TCGAGCTTGATGACC		10	0.28329	0.563969	-5.0221
PA3162	513	0.65	TCTCGGCTTCCAGGACGCTG	CGG	CGGGAAACGACAACG		10	-0.547309	0.159843	-5.0742
PA3162	542	0.55	TTCCAGCAGAGCTTCACGCT	CGG	CGCTGTTCTCGGCTT		8	0.978897	0.421218	-5.4047
PA3162	606	0.65	CGAATGCGCCGTAGTCGGTG	AGG	TTCTTGACGATACCT		4	-0.861938	-0.72449	-4.4738
PA3162	651	0.55	CCATGTCGGTGATGTGTAGC	AGG	CCGTCTACGCCGCCC		0	0.137494	0.44826	-4.7558
PA3162	694	0.55	CCAACGTTGACGATCTCGGA	CGG	ATGCTTGATGCGCTT		0	-0.975922	-1.05522	-4.4695
PA3162	698	0.55	GTCGCCAACGTTGACGATCT	CGG	ACGGATGCTTGATGC		10	0.523243	0.876851	-5.3777
PA3162	738	0.65	TGCGCTCGCGGTCGAACTTC	AGG	ACCTTGACGTCGATC		5	-0.749216	-0.207331	-4.9315
PA3162	762	0.6	GCTTCAGGCCCAGGGATACA	CGG	TTGCGCTCGCGGTCG		3	-1.56954	0.621075	-4.8113
PA3162	777	0.6	GGTCTTCGCCCAGTTGCTTC	AGG	CCCAGGGATACACGG		5	1.12118	0.799801	-5.0953
PA3162	798	0.65	GCGCCTTGATGGCAACCCAC	GGG	TCTTCGCCCAGTTGC		3	0.367271	0.903611	-5.1365
PA3162	809	0.6	TTCCGGGTAACGCGCCTTGA	TGG	CAACCCACGGGTCTT		10	-1.09759	-1.15427	-4.6794
PA3162	825	0.65	CCATGACGCGGGTACCTTCC	GGG	TAACGCGCCTTGATG		5	-0.557793	-0.180886	-5.1867
PA3162	826	0.65	GCCATGACGCGGGTACCTTC	CGG	GTAACGCGCCTTGAT		4	-1.11691	-1.01606	-5.0885
PA3162	837	0.7	TGGTGACGCGGGCCATGACG	CGG	GTACCTTCCGGGTAA		5	-0.297088	-0.851655	-4.5404
PA3162	923	0.45	CTTGTTGGTCCAGTCCATTT	CGG	AGACGTGTACCAGGC		0	0.292944	0.0285454	-5.3096
PA3163	99	0.65	AAAGCGCCCCGGAATCCAGC	AGG	TTCCAGCCCAGGCGC		9	1.18445	0.0496782	-4.8829
PA3163	162	0.55	TCAGCGCCTCTTCATTGGTC	AGG	TCGACACCATGGTTG		3	0.416737	0.196836	-5.135
PA3163	167	0.55	GACCTTCAGCGCCTCTTCAT	TGG	TCAGGTCGACACCAT		2	0.668714	-0.0449124	-5.3547
PA3163	272	0.55	CTGCTCGGTACGGATCACAT	CGG	TCACTTCCTCGCCTT		3	0.731049	0.302424	-5.4894
PA3163	282	0.7	CGGCACCGACCTGCTCGGTA	CGG	ATCACATCGGTCACT		4	-0.397959	-0.497091	-4.573
PA3163	328	0.7	AGCAGCGCATCACGCACGGC	CGG	CAGCGCCGCGACCTG		3	0.806177	-0.233201	-5.185
PA3163	332	0.65	CTGCAGCAGCGCATCACGCA	CGG	CCGGCAGCGCCGCGA		0	-0.143027	0.138914	-4.9683
PA3163	413	0.55	AGGCGCATCGGGAAATACCA	CGG	TGCCCATGTCGCGGC		2	-0.454434	0.00716848	-5.144
PA3163	425	0.5	GAAGATCTTCAGAGGCGCAT	CGG	GAAATACCACGGTGC		3	-0.215846	-0.630923	-4.7906
PA3163	486	0.65	CGCCCTTCGCCTTCAACTGC	AGG	TAGCGTCGACGCGCA		8	-0.216973	-0.30082	-4.4997
PA3163	519	0.5	TTTCTTCCAGCAAGGCAGAC	TGG	TCGACATCCGCGCCC		2	0.0444983	-0.0491402	-4.9622
PA3163	583	0.65	GCGTCATCGGCCGGTTTCAG	CGG	CGCGACCGCGCGCTG		7	-0.194883	-0.513508	-5.2364
PA3163	596	0.6	GTCCAGCAGGATCGCGTCAT	CGG	CCGGTTTCAGCGGCG		1	0.854745	1.05846	-5.3877
PA3163	609	0.55	TCATTTCGGTGGAGTCCAGC	AGG	ATCGCGTCATCGGCC		5	-0.103008	-0.256767	-4.7467
PA3163	620	0.6	CGCCTCGATGCTCATTTCGG	TGG	AGTCCAGCAGGATCG		0	-0.653227	-0.675294	-4.8252
PA3163	623	0.55	CACCGCCTCGATGCTCATTT	CGG	TGGAGTCCAGCAGGA		0	0.959269	0.661243	-5.3207
PA3165	26	0.6	CAACTTTTGCACCCCCGGCT	GGG	CCAGGGCAAGGAAAT		3	1.73968	0.276013	-5.9462
PA3165	31	0.6	GGCGACAACTTTTGCACCCC	CGG	CTGGGCCAGGGCAAG		0	1.75648	0.957477	-5.8166
PA3165	52	0.65	ACCGGCTTGCCAGGGACGTA	GGG	CGACAACTTTTGCAC		0	-0.0779618	-0.138113	-5.4047
PA3165	53	0.7	CACCGGCTTGCCAGGGACGT	AGG	GCGACAACTTTTGCA		1	-0.360188	-0.436261	-5.267
PA3165	60	0.65	GTTCGTCCACCGGCTTGCCA	GGG	ACGTAGGGCGACAAC		4	-0.347992	-0.43923	-5.5114
PA3165	156	0.6	GGATAGCCTCCAGCGCCTTT	GGG	CTCGCACCCAGCGGG		0	0.785927	0.568135	-5.3197
PA3165	200	0.55	ACCGTTGCCGTCAGGATAAC	GGG	TCAGTTCCGCCAGTT		0	-0.442941	0.126556	-5.0713
PA3165	201	0.5	AACCGTTGCCGTCAGGATAA	CGG	GTCAGTTCCGCCAGT		0	-0.997952	-1.16596	-4.7372
PA3165	334	0.6	CTGAACACGGCGTTCAGACC	AGG	CGCGAGGTAGGCACG		0	0.856887	0.707231	-5.1645
PA3165	371	0.65	CTGGGTGGCGATCGGGTAGA	CGG	CGAAGGCATGTTCGC		2	-0.0292872	0.0624785	-4.8882
PA3166	148	0.65	CGCTCGGGACGGTAGAACAC	CGG	CGCCTCGCCCTCGCC		7	0.531724	0.560619	-5.5756
PA3166	214	0.6	GCGACCTCTTCGTTGTCCAG	CGG	CCCCTTGTTCAATTG		7	0.0364993	0.17121	-5.2059
PA3166	283	0.55	CCGAGATAGGCCACTTTCAG	CGG	CTGCTCGAGCGCCAG		4	-0.0710171	0.261803	-5.1527
PA3166	296	0.7	GGTGCCCTCGGGTCCGAGAT	AGG	CCACTTTCAGCGGCT		2	0.451158	-0.168077	-4.9799
PA3166	307	0.65	GCCTGGGTAAAGGTGCCCTC	GGG	TCCGAGATAGGCCAC		5	1.2261	0.782313	-5.1289
PA3166	317	0.7	GAGTGCCGCGGCCTGGGTAA	AGG	TGCCCTCGGGTCCGA		5	0.240578	-0.1375	-4.7323
PA3166	329	0.6	GCCGAAATGCTTGAGTGCCG	CGG	CCTGGGTAAAGGTGC		4	1.03554	1.04425	-5.2719
PA3166	449	0.7	ATGGTTGACCGCCCCCTCGG	TGG	AGTTTTCCACAGGCA		3	-1.58879	-1.07418	-4.7857
PA3166	452	0.65	GGTATGGTTGACCGCCCCCT	CGG	TGGAGTTTTCCACAG		4	0.347827	0.4682	-5.2432
PA3166	468	0.6	CGAGGAAGCTGTCGAGGGTA	TGG	TTGACCGCCCCCTCG		4	-2.50657	-1.13295	-4.7236
PA3167	17	0.6	GGGACCGGCGCAGAAATTGA	AGG	CTCGCTTGCTCACAT		0	0.20856	-0.989362	-5.5817
PA3167	49	0.6	GCACGTTGCAGAACTGCGTC	GGG	AAGCGCCGCGGGACC		6	0.747103	-0.297351	-5.5459
PA3167	50	0.6	GGCACGTTGCAGAACTGCGT	CGG	GAAGCGCCGCGGGAC		4	0.308637	-0.979362	-5.5252
PA3167	77	0.7	GCCCCGCCAGTCGAGAAGCT	CGG	CCTGGGCACGTTGCA		10	1.39445	1.37758	-5.7973
PA3167	105	0.5	GGCTCATTTCCATGACCGAA	AGG	CCCTTGCCCCGCCAG		1	-1.22003	-0.891613	-4.6994
PA3167	126	0.55	CCACGTAGTCATCACTACGG	TGG	CTCATTTCCATGACC		0	-0.303362	-0.715843	-4.9571
PA3167	129	0.5	TGGCCACGTAGTCATCACTA	CGG	TGGCTCATTTCCATG		0	-0.810943	-0.0322896	-5.297
PA3167	196	0.5	AACAGCACCTTGTAGTCCGA	GGG	AATGTCGAGCAGGTC		0	-2.2479	-0.884098	-4.7379
PA3167	197	0.55	GAACAGCACCTTGTAGTCCG	AGG	GAATGTCGAGCAGGT		6	-1.04555	-2.10239	-4.4986
PA3167	248	0.55	CAGCAGGTTCAGCGGAATCT	CGG	CGAACTGCTGGCTGG		0	1.47331	0.962167	-5.5725
PA3167	256	0.6	TCTTCGGGCAGCAGGTTCAG	CGG	AATCTCGGCGAACTG		10	-0.0580018	-0.645208	-5.1559
PA3167	271	0.6	TAGTCGGCGACGCCATCTTC	GGG	CAGCAGGTTCAGCGG		10	1.26549	1.05777	-5.5489
PA3167	272	0.55	ATAGTCGGCGACGCCATCTT	CGG	GCAGCAGGTTCAGCG		2	-0.232554	-0.139565	-5.1824
PA3167	287	0.4	GATACCGGTATCGATATAGT	CGG	CGACGCCATCTTCGG		1	1.19905	0.975648	-5.4478
PA3167	302	0.55	GGCCTTCTTCGACCAGATAC	CGG	TATCGATATAGTCGG		2	2.31297	1.77095	-5.4672
PA3167	350	0.7	GGCGCTGGCCGCGACATTCA	CGG	TGCCATAGCGACGAG		4	0.245882	-0.165676	-5.1437
PA3167	371	0.55	GGCGAAGTAGTCGTACTCCT	TGG	CGCTGGCCGCGACAT		8	0.297078	0.295558	-5.3094
PA3167	392	0.6	CCACTCGTTCTGACCCGGAA	TGG	CGAAGTAGTCGTACT		5	-1.35062	-0.996331	-4.7574
PA3167	397	0.6	AGCGTCCACTCGTTCTGACC	CGG	AATGGCGAAGTAGTC		0	1.00265	0.604058	-5.4092
PA3167	434	0.55	GTTGGAGGCGTAGTGCACAT	AGG	CCGCGTCCTTGGTCA		2	-0.104256	0.997874	-5.1209
PA3167	449	0.7	GCCGCCGATGGTCTCGTTGG	AGG	CGTAGTGCACATAGG		8	-0.453139	-0.856186	-4.7254
PA3167	452	0.7	GAGGCCGCCGATGGTCTCGT	TGG	AGGCGTAGTGCACAT		3	0.765631	-0.171861	-4.4169
PA3167	518	0.55	GAGGATGTCGGAGGACATGT	CGG	TGACCAGCGGCACGT		4	1.08244	0.0447671	-5.0961
PA3167	530	0.7	GAGCGGGCGCGAGAGGATGT	CGG	AGGACATGTCGGTGA		7	0.987519	0.262352	-5.2951
PA3167	707	0.6	AGTCGCCGGGGTGTTGTACA	TGG	AACCGTTGTCCGCGG		2	-0.344035	-0.312073	-4.573
PA3167	720	0.6	GGTACCAGGAGTAAGTCGCC	GGG	GTGTTGTACATGGAA		1	-0.10265	-0.038555	-4.829
PA3167	721	0.55	AGGTACCAGGAGTAAGTCGC	CGG	GGTGTTGTACATGGA		0	0.467011	0.321894	-4.7437
PA3167	734	0.7	GACCAGGCCGGACAGGTACC	AGG	AGTAAGTCGCCGGGG		2	-0.441297	0.000212821	-4.9883
PA3168	30	0.5	GCTCGTCTTCGATATTGACC	GGG	AGAATTTCTTTGGCC		2	0.67608	0.501324	-5.7203
PA3168	31	0.45	AGCTCGTCTTCGATATTGAC	CGG	GAGAATTTCTTTGGC		1	1.05685	-0.111327	-5.6703
PA3168	62	0.55	GCTCATCGCGTAGTCGAGAT	AGG	ACTGTTTCAGCTCGT		6	1.26274	-0.116605	-5.7777
PA3168	106	0.6	TTCAGGCCGTCACGTGCATC	CGG	CAGGGCCCGCCCGAC		4	0.818837	0.417682	-5.8526
PA3168	138	0.5	TCATGGCATAAAGCACACGG	CGG	TGCACCGGCTTCAGG		1	-0.228411	-0.741408	-5.0903
PA3168	141	0.5	CGCTCATGGCATAAAGCACA	CGG	CGGTGCACCGGCTTC		0	-0.789816	-0.10673	-5.0785
PA3168	187	0.5	ACACGGGCGGATTTCTTGTA	GGG	CTTGTTCCAGTCGTT		0	-1.00817	-0.485415	-5.0928
PA3168	188	0.55	CACACGGGCGGATTTCTTGT	AGG	GCTTGTTCCAGTCGT		2	-0.0752268	-0.413531	-4.8461
PA3168	203	0.65	GATCACGTCGCCGACCACAC	GGG	CGGATTTCTTGTAGG		8	1.12438	0.991432	-5.5882
PA3168	318	0.65	CCACCGAACCGAAGTTGCCC	TGG	CCGTCTACCAGCATG		7	0.328083	0.825375	-5.4304
PA3168	353	0.55	TTCGGTGTATCGCATGGCTG	CGG	CGTTGTCGCCGTCCA		8	0.0828259	0.0299676	-5.3161
PA3168	359	0.6	GCGCACTTCGGTGTATCGCA	TGG	CTGCGGCGTTGTCGC		1	-0.677943	-0.161935	-4.9224
PA3168	371	0.6	CAGCTTGGCCATGCGCACTT	CGG	TGTATCGCATGGCTG		2	0.336078	0.792761	-5.4881
PA3168	428	0.6	GTAGTTGGGCACCCAGTCGA	CGG	TTTCCTTTTCCAGGT		10	-0.110393	-0.115449	-5.2892
PA3168	442	0.55	TGCTCGGTGCCATCGTAGTT	GGG	CACCCAGTCGACGGT		1	0.982984	0.215877	-5.305
PA3168	443	0.6	CTGCTCGGTGCCATCGTAGT	TGG	GCACCCAGTCGACGG		2	-0.0860573	-0.808605	-4.632
PA3168	481	0.5	AGCAGGTTGGGAATCTTGGT	CGG	CATGACCGCCGGGAT		0	0.233592	-0.51186	-5.2857
PA3168	485	0.55	GACCAGCAGGTTGGGAATCT	TGG	TCGGCATGACCGCCG		2	-0.0334953	0.616891	-5.305
PA3168	553	0.55	ATCACTTCGCCGAGGTTGTG	CGG	CGGGATGTTGGTCGC		7	0.856974	0.315072	-4.9962
PA3168	646	0.7	ATGCCGGCGGTGGGGAAGTC	CGG	ACCGGGGATGTACTG		4	1.65576	1.0576	-5.1066
PA3168	804	0.55	TCAACCGCGCCTTGTTCAAC	TGG	TACGGCAGCTCGGTG		5	-0.435764	-0.0822556	-5.0517
PA3168	977	0.65	GCCGAACACGCTCTGCAGCT	GGG	TCTGGGCATAGAGGT		6	0.0081654	1.01172	-5.0839
PA3168	1247	0.7	TTCCACCGCGCTGGACTCCC	AGG	CAGTGGCGATCAGGC		6	0.0259159	0.160732	-5.0754
PA3168	1292	0.65	GTCTTCCGGACGACAGGCGT	CGG	CGCCGGCACGCTCGA		5	1.88228	0.667831	-5.4242
PA3168	1314	0.7	GCAGGCCGTACTGCGGATCC	AGG	TCTTCCGGACGACAG		7	0.745049	0.566561	-4.9313
PA3168	1876	0.65	ATCCGCTCGCCCTCATCCAG	CGG	CAGCAGGTTCACCAG		1	-0.056035	0.110259	-5.0612
PA3168	2084	0.55	CTTCTTCACGGTACCGAAGG	CGG	TGGCCATGAAGATGT		1	-0.0542642	-0.0767891	-4.487
PA3168	2347	0.7	AGGATCTGCGCCCCGGACTC	CGG	AATCAGCATGGAGAT		1	0.88166	0.712858	-4.9594
PA3169	91	0.65	TCGAGCCAGACCTCCTCCTG	GGG	CAGCAGGCGCTGATC		4	-0.728955	-0.780849	-5.0199
PA3169	137	0.55	GACCATATCGCGAATGGCCT	TGG	CCACCTCGGCCGCCG		2	0.302785	0.491676	-5.5435
PA3169	143	0.6	GCGCACGACCATATCGCGAA	TGG	CCTTGGCCACCTCGG		3	-0.837665	-0.223207	-5.0752
PA3169	292	0.6	CAGAACAGGTTGACCGCCGT	GGG	TCGCGAGTCGGCCAG		5	1.24966	0.183932	-5.1019
PA3169	306	0.65	TGCGGTTCAGCGCCCAGAAC	AGG	TTGACCGCCGTGGGT		4	0.473515	-0.0926565	-4.9939
PA3169	398	0.6	CTCGCGGTCGCTTTCATGGA	TGG	AGATCGCCTCGGCTT		3	-2.01366	-1.60263	-4.4054
PA3169	402	0.65	TGGCCTCGCGGTCGCTTTCA	TGG	ATGGAGATCGCCTCG		2	-1.84504	-0.946217	-4.6982
PA3169	437	0.55	GATCAGCTCCATGCCCAACT	GGG	CCATGGTCAGGTTGG		2	0.66473	1.04294	-5.1083
PA3169	438	0.6	GGATCAGCTCCATGCCCAAC	TGG	GCCATGGTCAGGTTG		4	-0.827337	-0.270157	-4.4371
PA3169	494	0.65	CAGGGCGCCGGTATTGCAGT	GGG	TGAGGATGTTCTGCG		0	-0.426402	0.0711511	-4.9147
PA3170	7	0.55	TCGAAGGGGTTACGGACGTT	GGG	CATGGCGGCGCATCC		1	1.08861	-0.194722	-6.0281
PA3170	171	0.65	GCAGCATGCCCGGCAATTCG	CGG	ATTTCCGTGGCGCCA		0	0.0799442	0.0942729	-5.108
PA3170	200	0.7	GCCGTGGGCGTTGACCAGAC	CGG	GGGCGAGCAGCATGC		2	0.781004	-0.416298	-5.0167
PA3170	215	0.6	ACTCATCGCCGAATGGCCGT	GGG	CGTTGACCAGACCGG		2	0.778591	0.752998	-5.1714
PA3170	302	0.6	CTCGCTGACCCATTGGCCTT	CGG	CCGGCCAGATGTGGT		0	0.753634	1.06034	-5.4661
PA3170	309	0.5	TGAAATCCTCGCTGACCCAT	TGG	CCTTCGGCCGGCCAG		2	0.575598	0.887753	-5.16
PA3170	359	0.55	GATGCCGCCCTTTACCTGTT	CGG	CGATGGCCAGCTCCG		0	0.67725	0.263593	-5.2026
PA3170	392	0.4	CTGTGGATAGAAGTACATGT	CGG	AGAAACAGGTGATGC		2	0.113357	-0.176391	-5.1362
PA3170	466	0.6	GGGATCGGGAAGTCCAGTAC	CGG	GATCGCCACCTGGGC		0	0.15951	-0.208847	-5.0935
PA3170	657	0.6	CGGTCTCGTGGACATGCATC	TGG	ATGCTGGCGTCGAGT		1	0.0712247	0.0759625	-5.1045
PA3171	32	0.55	ATGGGCCAGTGCCTCGAATT	TGG	CGATCTCGGCGTGGT		5	1.44582	0.086874	-5.8287
PA3171	50	0.7	CTCGCGGTCCCACCAGCGAT	GGG	CCAGTGCCTCGAATT		6	-0.525014	-0.209604	-5.5215
PA3171	66	0.65	GCGGCTTGAACTCGCTCTCG	CGG	TCCCACCAGCGATGG		10	0.367007	-0.159339	-5.4415
PA3171	85	0.6	AGCGGGTTGATGTCGTGGAG	CGG	CTTGAACTCGCTCTC		2	0.69985	-0.446531	-5.2811
PA3171	143	0.55	GATGTCGAGCACCTTCTTGC	CGG	CCAGGCCGGCGCGCT		10	0.66383	0.027976	-5.4302
PA3171	334	0.6	GTGACCACGTCGAATTGCCC	GGG	CATTTCCTCGGCCAT		3	1.41262	0.351982	-5.4919
PA3171	335	0.6	GGTGACCACGTCGAATTGCC	CGG	GCATTTCCTCGGCCA		6	-0.034604	-0.100104	-4.9141
PA3171	360	0.6	GCACGTGTTCGAGCATCTCC	AGG	CAGGTGACCACGTCG		9	-0.00686652	0.088091	-5.1562
PA3171	452	0.6	GGCCTTGGGATTGCGGTTGA	TGG	TCGAGAGGAATACCT		6	-0.309844	-0.122614	-4.7006
PA3171	459	0.55	ACAGGTAGGCCTTGGGATTG	CGG	TTGATGGTCGAGAGG		2	0.513065	0.00252394	-4.8999
PA3171	466	0.6	ACCGCGAACAGGTAGGCCTT	GGG	ATTGCGGTTGATGGT		5	0.202136	0.649823	-5.1513
PA3171	520	0.7	CGGAAATCGTGGGTCCCGCG	CGG	CAGCAACTGGAGGAT		2	0.330376	-0.498687	-4.8866
PA3171	530	0.4	AATGAACTTGCGGAAATCGT	GGG	TCCCGCGCGGCAGCA		10	0.419626	0.757818	-4.8469
PA3171	531	0.45	GAATGAACTTGCGGAAATCG	TGG	GTCCCGCGCGGCAGC		9	-1.41758	-1.37054	-4.3901
PA3171	540	0.55	CCGACGGACGAATGAACTTG	CGG	AAATCGTGGGTCCCG		1	-0.833109	-0.457462	-4.6173
PA3171	556	0.7	GACCAGGCGCCGAGTTCCGA	CGG	ACGAATGAACTTGCG		3	-1.2734	0.0505037	-4.7591
PA3171	587	0.55	GATGTCCTTGACCTCGAGAC	CGG	CCTCGCGCGACCAGG		5	1.81539	1.24528	-5.5141
PA3171	615	0.6	TGGTCAGCGGGTTGTAGGTC	AGG	CCGATGATGTCCTTG		7	0.0927037	0.270346	-4.9902
PA3171	628	0.5	AGCTTGTAGTGCTTGGTCAG	CGG	GTTGTAGGTCAGGCC		7	-1.7541	-0.868533	-4.8202
PA3171	635	0.55	GTTGGCCAGCTTGTAGTGCT	TGG	TCAGCGGGTTGTAGG		6	0.383821	0.401728	-5.1826
PA3172	115	0.7	ACCCGTTGCTCGTCCACCGG	CGG	CAGGCCGTGGGCGGC		8	0.845667	-0.307084	-5.1031
PA3172	204	0.7	GGCGCAGGGGTTCCACTTCC	GGG	CTGTCCAGCGACAGG		10	0.854545	0.530211	-5.5362
PA3172	205	0.65	TGGCGCAGGGGTTCCACTTC	CGG	GCTGTCCAGCGACAG		2	0.350748	0.146385	-5.2605
PA3172	246	0.6	TGAGAACCGCGCAATGCTCC	TGG	TAGCGGTCGAGGAAC		2	1.58783	0.6151	-5.1955
PA3172	274	0.6	AGTTCGGGGATGCCGTCGTA	GGG	CCGGCTGAGAACCGC		1	0.0537684	0.746845	-4.9725
PA3172	418	0.65	TTGCTGCGGGTCACGTGGTC	CGG	ACAGACCAGCACCCT		1	0.541083	0.182833	-5.129
PA3172	442	0.65	AGTAGCAGCGGCTCGGGATC	GGG	CTTGCTGCGGGTCAC		1	1.35421	1.44249	-5.261
PA3172	588	0.65	AGTGCGCGGGGTTGTCTTCG	GGG	TGGATGTAGCCGTAG		3	-1.03404	-0.632231	-4.7871
PA3172	589	0.65	CAGTGCGCGGGGTTGTCTTC	GGG	GTGGATGTAGCCGTA		1	-0.296183	-0.277701	-5.0843
PA3172	590	0.65	CCAGTGCGCGGGGTTGTCTT	CGG	GGTGGATGTAGCCGT		0	0.659734	0.507736	-5.178
PA3173	42	0.7	CGCCGGTGACCAGGATCACG	CGG	TCTTTCAGCAGGTCG		3	0.122355	0.31273	-5.6834
PA3173	197	0.6	CAGGTTGAACGGGATCACGG	CGG	CCTGCGGATGGCCGG		1	1.11349	0.514158	-5.2315
PA3174	71	0.6	CGACAGCTCCTTGGCAGACA	GGG	CTTCGGGAGCCTGGC		2	-0.713644	0.276673	-5.4769
PA3174	72	0.65	GCGACAGCTCCTTGGCAGAC	AGG	GCTTCGGGAGCCTGG		0	-0.142294	-0.482579	-4.8372
PA3175	94	0.65	GCTTCGGCGTCGTCTGCGTA	GGG	ACGCATCCATTGGTG		0	-1.06761	-0.202745	-4.5863
PA3175	294	0.65	CGCGTTGCGCGTAGCATTCC	TGG	GCGGCTTCCAGATCG		0	-0.35395	-0.0646893	-5.0065
PA3176	7	0.6	AGGGCGTCCAGGTGCAATGT	CGG	CATGGCGTGGCTCTA		0	2.45141	0.483624	-5.9319
PA3176	72	0.55	AGCGGCTGCGCTTCTTCAAT	TGG	CTGCCGAGGGCGAGC		2	1.01214	0.717062	-5.5509
PA3177	150	0.65	CGAGAATCCGCTCTGCCTCC	AGG	CTGCTCTGCAACTGT		1	0.285632	-0.0160982	-5.0588
PA3177	195	0.7	GGGCGTCCAGCGGGATCAGT	TGG	CGGACTTCCTCGAAG		1	0.6191	0.154379	-5.1617
PA3178	119	0.65	CGGCGGACGGAAGTTGTCCT	CGG	GGCCGGCCGTCGCCT		1	-0.25638	-0.0966434	-5.2187
PA3178	173	0.65	ACGCGGCGCGCTGTGGAAAT	AGG	CGCGCCCCTTGTCGA		3	1.05098	0.771829	-5.2716
PA3179	215	0.7	CACGCGACGGACACTCTCGG	CGG	CCTCTTCGCGGCGGA		1	0.758155	-0.219267	-5.3333
PA3179	218	0.65	CAGCACGCGACGGACACTCT	CGG	CGGCCTCTTCGCGGC		0	1.40067	0.808663	-5.456
PA3180	60	0.6	CGTCGCGTTTGTAGACGACC	AGG	TGGTCGCCATAGAAC		0	0.523029	0.542983	-5.4674
PA3180	208	0.55	TGTCGCTGCCATTCGATACG	AGG	TTCTTCCAGGCGGAT		0	-0.896342	-0.730802	-4.7858
PA3181	12	0.6	TGCGGGCGGTCTTCTGTTCA	AGG	TTGTGCATGGCTACA		0	0.0504833	-0.264828	-5.5771
PA3181	30	0.7	CCCGGCACAGCGTGTCGATG	CGG	GCGGTCTTCTGTTCA		8	-0.508227	-0.449629	-5.5694
PA3181	63	0.65	GGTCGATGGTGATCACCGGG	AGG	ATGCGCGCCTCCCGG		7	-0.57531	-1.82925	-4.963
PA3181	290	0.65	CAACTCGTCGGTGCAACCCG	GGG	TGACCACGAAGCTCG		2	-0.736033	-0.363471	-4.5312
PA3181	291	0.65	GCAACTCGTCGGTGCAACCC	GGG	GTGACCACGAAGCTC		4	-0.341289	0.0197805	-4.8383
PA3181	292	0.6	AGCAACTCGTCGGTGCAACC	CGG	GGTGACCACGAAGCT		4	-0.588224	-0.16773	-4.8933
PA3181	466	0.55	CAGAAGCGGATATCGGGGAA	TGG	TCCCGAGAACGCCTT		1	-0.885402	-0.407808	-4.5983
PA3181	473	0.6	GGTGGGGCAGAAGCGGATAT	CGG	GGAATGGTCCCGAGA		2	-0.894077	-0.491938	-4.8054
PA3181	494	0.55	ATTGTTCAGGCTGACGCCTC	CGG	TGGGGCAGAAGCGGA		1	1.86396	0.800321	-5.1902
PA3181	507	0.55	GGTAGTCGGCGAGATTGTTC	AGG	CTGACGCCTCCGGTG		2	-0.196675	-0.0983464	-5.306
PA3182	185	0.7	GTCCAGCGGCTCCTCGCTCA	AGG	CTTCGAGGAAGGCCA		8	0.120226	0.0235423	-5.0952
PA3182	199	0.65	GTGATCCGCGACCAGTCCAG	CGG	CTCCTCGCTCAAGGC		8	0.380608	-0.201355	-5.4376
PA3182	250	0.55	TTGCTATCGGCATGCGACTC	CGG	CACCCAGCGCTCGTC		1	0.809841	0.445609	-5.2625
PA3182	263	0.6	AACCAGGCCGGCGTTGCTAT	CGG	CATGCGACTCCGGCA		1	0.534258	0.791902	-5.5006
PA3182	387	0.65	TCGGCAATGGCAGCTCGTGC	AGG	TGATGGTCGGCCAGC		7	0.610317	-0.628756	-4.7312
PA3182	406	0.65	CCGAGGACCAGCACGTCGAT	CGG	CAATGGCAGCTCGTG		9	-0.494834	0.215156	-5.3951
PA3182	444	0.65	TCGGGAACAGCGAGGCGGTA	TGG	CCGTCGTCGCCCATG		8	-1.85982	-0.451941	-4.7879
PA3182	463	0.65	AGGTCCAGGCCAGGGCTGTT	CGG	GAACAGCGAGGCGGT		5	0.51595	-0.589186	-4.8635
PA3182	510	0.7	GCGCCCACATCGGCAGGCAA	CGG	CGCGTCCCCTGGGGA		8	-0.247336	0.14038	-5.0038
PA3182	612	0.65	TCAGGGTGGCCAGCTTGGAC	TGG	CCCTGGATCGCCAGC		6	1.23274	0.532375	-5.292
PA3183	93	0.55	GCAGGTTCTCACGATCGAGT	TGG	TAGAGCGCCGGGAAC		3	1.21412	-0.124701	-5.2312
PA3183	296	0.7	CGCCTCGCGCAAGCCGACAT	AGG	CCTGCGGGTCGAGGA		5	0.4731	0.701675	-5.1457
PA3183	439	0.55	GACTCCAGGTCATGACCGAT	GGG	CTTCTCCAGCACCAC		0	-0.0431076	0.342793	-5.2663
PA3183	507	0.5	AATGGTCGATCCGGTAGATG	CGG	CTTTCCGGGAAGAAC		2	1.01868	0.776669	-5.3021
PA3183	525	0.6	CCGTCTCCTTGCCCAGGTAA	TGG	TCGATCCGGTAGATG		3	-1.83326	-0.359406	-4.6904
PA3183	575	0.6	CTGGGTCTCGAAGAGGCTGT	TGG	CGAAGCGCAGGGCGA		3	1.00041	0.0528083	-4.9699
PA3183	603	0.6	CCACGTGGGAGATGTGGTTC	TGG	TTCCACTGGGTCTCG		2	0.711623	0.496974	-5.0909
PA3183	609	0.55	TGATCTCCACGTGGGAGATG	TGG	TTCTGGTTCCACTGG		0	-0.509217	-0.221736	-4.3589
PA3183	617	0.65	GGCCACGGTGATCTCCACGT	GGG	AGATGTGGTTCTGGT		4	0.029873	-0.536267	-4.9439
PA3183	660	0.65	CCTGGTCGAAGTAGCCCCAG	CGG	CCTTCGATGCCGACC		1	-1.20242	-0.110056	-4.9815
PA3184	162	0.6	TGCCGAAGGAGCGACAGAAG	CGG	TTCACCGTCGGTTCG		1	0.77902	-0.108086	-5.1891
PA3184	284	0.5	GCTGAAGATCTTCCGCGTAT	AGG	CTTCCGGCCCGTCGT		0	-0.073454	0.180922	-5.0552
PA3185	119	0.6	CGCCCCTTGCCGACTGAATA	CGG	CCTGGCACAGCGGAT		1	0.586069	0.626786	-5.207
PA3185	264	0.65	GCCATTCGCTGCCGTTCGGA	TGG	CTGCCGAACCACGGC		1	-1.34064	-0.905761	-4.8334
PA3186	51	0.65	CCAGCGCTCCAAGGGCAAAC	AGG	CAGCCAACGGTCCTG		1	0.960084	0.556251	-5.7513
PA3186	59	0.7	CCCCAAGCCCAGCGCTCCAA	GGG	CAAACAGGCAGCCAA		1	-0.123277	-0.503248	-5.4965
PA3187	263	0.6	CACGCTCATGGTCGGGTACA	GGG	CGTAGGACTGGAAGA		0	-0.0199964	0.65127	-5.0078
PA3187	315	0.7	TGGCGGCCTGGGGCATCTTG	CGG	ATCTTCAGGCCGAAG		1	-0.313514	-0.715643	-5.034
PA3188	24	0.7	GGCGGCTGACGCTGAAGCTC	GGG	TTCAGGGACGCGTCA		6	1.39736	0.535987	-5.7025
PA3188	315	0.6	CGAAGAACAGCTGGGAACCG	CGG	AAGCGCCACATCGAC		1	-0.341582	-0.128494	-4.6847
PA3189	46	0.7	TCGAGTGGCGAGACGCGACG	AGG	CGCTACCGGAGCCGT		2	0.374279	-0.316283	-5.5102
PA3189	378	0.55	TCGACAACGCCATGGGATAC	AGG	TAGAGGGTGCGGATG		0	-0.38443	0.190975	-4.7804
PA3190	29	0.5	GAGGGAGGAAAGACAGATGA	CGG	CAGAGAGGCGACGGA		0	1.27218	-0.39702	-5.7035
PA3190	412	0.5	TTCACCCGGTGTACGTTGAT	CGG	CACTGCTACGTAGTC		0	1.10943	0.515808	-5.5707
PA3191	472	0.7	ACCAGCACCGGCGGGTTCAC	CGG	CTCCAGGGTCAGCGC		2	1.01432	1.2199	-5.4535
PA3191	638	0.5	CTGCCAATGCATCAGCAAAC	CGG	TGAAAAGCAGCAGCA		1	0.572186	0.730527	-5.2477
PA3192	54	0.55	GGTAGGTCTCCAGCAATTCG	CGG	ATTTCCTGGTCATCG		5	-0.79961	-0.251688	-5.4989
PA3192	328	0.7	AGCAGCTCGCGCGGGCTGAA	CGG	CTTGCCCAGGTAGTC		5	-0.98443	0.179753	-4.5129
PA3193	239	0.4	GTTGTTGGTGAAACGGAAAT	CGG	CCGCCCCGACCGGAC		1	0.85639	0.898126	-5.3484
PA3193	254	0.45	ATTGATCACCCAGTGGTTGT	TGG	TGAAACGGAAATCGG		1	0.800677	0.209257	-5.0043
PA3194	361	0.65	GCCAGCGACAGTTCCATGCC	CGG	CTCGCCCTGGGTCAC		5	1.54296	0.864819	-5.2718
PA3194	453	0.55	CGATCTTGTCGCAAACACCC	AGG	CACAGCGCTGCATCG		1	0.417324	0.12937	-5.0594
PA3194	608	0.7	GGCCAGCAGCTCTTCGCGAG	TGG	CCTTGCCTTCGGCGA		2	-0.0425777	-0.0869143	-5.1136
PA3194	641	0.7	GGTGCCGGGTGCATGGTAGG	AGG	CCATTTCCGAGGCCA		1	0.214745	-0.0938075	-4.8831
PA3194	680	0.5	CAGCAACTGGTTGGTATTGG	CGG	TGCCATAGAAGGTGC		3	0.96687	0.281487	-4.8643
PA3194	683	0.5	CACCAGCAACTGGTTGGTAT	TGG	CGGTGCCATAGAAGG		4	0.792974	1.0853	-5.1651
PA3194	727	0.65	GGGTTGACGAAGGAGGCACC	GGG	CAAGTGCAGGCCCAT		3	0.742029	0.0982365	-5.1462
PA3194	728	0.65	CGGGTTGACGAAGGAGGCAC	CGG	GCAAGTGCAGGCCCA		4	0.404284	0.295345	-4.7024
PA3194	748	0.7	TCGTCGCGCAGGGGGGTGTT	CGG	GTTGACGAAGGAGGC		1	0.178436	0.261654	-4.9722
PA3194	860	0.65	CGCCACCACCGAGTTGACGA	TGG	CCTTCTCGTCGACGA		6	-0.931003	0.0829208	-4.8952
PA3195	45	0.55	ACAGGGCGCGAAGAACGTTT	CGG	CCGATGCGACCGAAG		1	1.28255	0.609059	-6.0005
PA3195	434	0.6	GTTCGAGACGATCCGATGGG	AGG	CGCGCAGCACCTCGT		0	-0.966317	-1.13209	-4.6765
PA3196	199	0.55	GCCTGGAACAGCACGATATC	CGG	CAGGCTACCGACCAC		0	1.76577	1.02256	-5.5406
PA3196	221	0.55	GAACAGCTCGGCATAGGTGT	CGG	CCTGGAACAGCACGA		0	2.31907	1.0513	-5.3408
PA3197	325	0.6	TCGATCTCGCCACGGGTGAT	CGG	CTGGCGGTAGGCGAT		3	1.35295	0.906979	-5.3953
PA3197	474	0.35	TCTTCAGGTTGAAATAATCG	AGG	AACGCCTTGGTAGTC		2	-0.994554	-0.917731	-4.38
PA3198	60	0.5	GGATGTCGATGTTCTGCTTG	CGG	ATCAGGTACAGCAGC		7	1.09913	-0.157877	-5.1846
PA3198	81	0.6	TTTCCGCCACCGGGATATCC	AGG	ATGTCGATGTTCTGC		10	0.31426	0.185564	-5.2527
PA3198	108	0.55	CGACATAGCCCATGTACTGG	CGG	GTGATTTCCGCCACC		4	-1.33322	-1.74112	-4.6479
PA3198	111	0.55	GCTCGACATAGCCCATGTAC	TGG	CGGGTGATTTCCGCC		4	0.20041	0.554628	-5.3746
PA3198	279	0.55	TGAACCGTTCGTACTCCTGC	AGG	CGGCGGATCAGCTCG		4	0.212207	0.174878	-4.8902
PA3198	554	0.5	CAGGGTGAACAACTGGATGA	AGG	GCACGAAGGCGCCGC		7	-2.19138	-1.73643	-3.9005
PA3198	561	0.6	CCTCCTCCAGGGTGAACAAC	TGG	ATGAAGGGCACGAAG		4	0.0740841	0.35812	-4.842
PA3198	572	0.7	GCCGAGCTTGCCCTCCTCCA	GGG	TGAACAACTGGATGA		7	-0.665612	-0.290359	-4.8525
PA3198	605	0.55	CAGTTCGAGGATCGCCATGA	AGG	TGACCACCACGCCGA		6	-1.13971	-1.20364	-4.2429
PA3198	674	0.6	TATCCGCAGGCGCACATGGA	TGG	CGCCGAAAGCCTCGT		1	-0.757906	-0.851369	-4.676
PA3199	282	0.6	GGATGAAGGTGTAGGGACCG	GGG	GTGTGCGCCTTGAGC		0	-1.58865	-0.980675	-4.5759
PA3199	283	0.55	AGGATGAAGGTGTAGGGACC	GGG	GGTGTGCGCCTTGAG		0	-0.678009	-0.3948	-4.8905
PA3200	155	0.55	CAGTTCGATACCGAGTCGAG	CGG	CCGCCTGGTGGGCTT		2	1.33187	-0.0220093	-5.3596
PA3200	215	0.55	GTAGCCCAGCACATGAATGG	TGG	CACCGCCCCAGGTGC		0	0.869197	-0.469689	-4.9325
PA3201	27	0.45	CGATGAAGAACAGGATCAGT	GGG	ATGAAATCGATGAAT		3	1.04216	0.258341	-5.5921
PA3201	63	0.6	CGGCGAACTCGACGTTCTGA	GGG	TCTATCTTGTAGACG		1	-1.46435	0.10074	-5.1868
PA3201	64	0.65	CCGGCGAACTCGACGTTCTG	AGG	GTCTATCTTGTAGAC		7	-0.791623	-1.22386	-4.9312
PA3201	83	0.5	GATGCCACTCAGATTGAACC	CGG	CGAACTCGACGTTCT		4	0.880445	0.598506	-5.6496
PA3201	177	0.5	TGAACCACTGGCTCTTTTCC	AGG	TGGCGGTGCTTGAGC		7	0.365791	0.0481741	-5.2336
PA3201	189	0.7	AGGCGCCGAGGGTGAACCAC	TGG	CTCTTTTCCAGGTGG		6	1.81884	1.01149	-5.3884
PA3201	239	0.6	GAGGAAGGTGTCCTCGTGGA	AGG	CCAGGGTCAGGCCGC		7	0.340385	-0.885419	-4.5018
PA3201	254	0.65	CGGCGCCTTCCACTTGAGGA	AGG	TGTCCTCGTGGAAGG		4	-0.359086	-0.659735	-4.5626
PA3201	258	0.7	CCAGCGGCGCCTTCCACTTG	AGG	AAGGTGTCCTCGTGG		0	-1.03518	-1.45008	-4.5397
PA3201	274	0.6	GCGAACAGCCAGTTGACCAG	CGG	CGCCTTCCACTTGAG		5	0.113212	0.247014	-5.2882
PA3202	23	0.65	CTGGGAAGCGGGGATGTCAC	GGG	CGATGATCGCGTAGA		2	1.82669	0.940141	-5.7152
PA3202	24	0.65	CCTGGGAAGCGGGGATGTCA	CGG	GCGATGATCGCGTAG		2	-0.338315	-0.678632	-5.1
PA3203	17	0.65	CAGCAGCAGGCAATGGGCAG	CGG	ATGGACGCATCATGA		0	1.17939	-0.188998	-5.6341
PA3203	103	0.6	GCGGTAGCCTGCGTAATGGA	AGG	CTGCGCGGCTGGAAT		2	-0.591747	-1.0466	-4.5803
PA3204	33	0.7	CGAGCAGCTCGCAGAGCTCC	CGG	TCATCGTCGATCAAC		3	1.87121	1.13858	-5.5264
PA3204	128	0.65	CACGGCATCCGGTGTCTGCT	CGG	CGAGGGCGCGACGGG		2	1.01744	0.188543	-5.5593
PA3205	91	0.65	ATGTGGCCGCCTTCCATCGG	CGG	GGGGGGCAGGTCGTT		2	-1.00985	-1.43278	-4.6394
PA3205	108	0.65	GACCGTGCTGGCCCATCATG	TGG	CCGCCTTCCATCGGC		2	0.494337	0.204169	-5.1685
PA3206	143	0.65	GTAGAGGGCGGTCCACTGCT	CGG	CGAGATCCTTCAGGC		3	0.800612	0.344551	-5.5979
PA3206	381	0.4	GGTAGATGAACAGATAGGTA	TGG	TTGCTCTGCGGGCTG		1	-0.980732	-0.553516	-4.471
PA3207	14	0.45	TTCATCGAGGAACAACGAAG	CGG	GAAGAGTCATGCCGG		4	0.495288	-0.559591	-5.3729
PA3207	67	0.7	GGTTCGTCGCCGGGAGGTTC	CGG	CGGCGGCGCGATGGC		3	2.22563	0.74029	-5.7729
PA3208	239	0.7	CAGCGGCATGTTGCGGGCCT	TGG	CCAGCGCTTCCTCGG		9	0.590392	0.550803	-5.2694
PA3208	246	0.7	GTGCGCGCAGCGGCATGTTG	CGG	GCCTTGGCCAGCGCT		4	-0.354181	-0.877986	-4.6614
PA3209	81	0.7	GTACGACGCCGCCTGCGGAA	CGG	CACTCGCCCCAATAG		1	0.336687	-0.130742	-5.2207
PA3209	130	0.6	CCGCTCATGGCAACCATCTG	CGG	GCTGATGCGGACGGT		0	-0.249373	-0.597883	-4.9406
PA3210	13	0.5	AAACCGAGGATACGTAGGGT	CGG	CAAGGCCATGGATCG		1	2.58081	0.27947	-5.8466
PA3210	17	0.45	GATGAAACCGAGGATACGTA	GGG	TCGGCAAGGCCATGG		1	-0.538362	-0.195985	-5.5443
PA3210	51	0.65	TGCTGGCGGCCAGAGTGATC	AGG	AAGATGCCGATGATG		2	1.10921	0.271701	-5.8237
PA3210	108	0.55	ATGCCTGGATGCCTTCGGTA	CGG	TCGAAGGCGAGCATG		1	0.402566	0.389276	-5.3161
PA3210	210	0.55	TGAGCATGTACATGTCCCGC	GGG	CGCAGGTGGACATGC		3	1.15957	0.277746	-5.1159
PA3210	233	0.55	TACCAGCACCCAGCTCGATA	CGG	TGAGCATGTACATGT		2	-0.23481	-0.0691388	-4.8679
PA3210	492	0.65	AGCGGTCCGAGGATTCGGTC	TGG	AACAGGCGCATGCCG		3	1.04602	-0.0071817	-5.1933
PA3210	497	0.6	TTCCGAGCGGTCCGAGGATT	CGG	TCTGGAACAGGCGCA		3	1.14621	1.37303	-5.4925
PA3210	510	0.6	GTGGCAGGACCTTTTCCGAG	CGG	TCCGAGGATTCGGTC		2	-0.785637	-0.425387	-5.0545
PA3210	680	0.6	CCACTTGGCCAGGGATTGGT	CGG	AGGTGGAGAAACCGC		0	1.18299	0.570486	-5.1075
PA3211	27	0.6	TGGAGCTATCCAGGCTCACG	TGG	CCGGGTTGCGGCTGT		1	0.310673	-0.600768	-5.7217
PA3211	59	0.55	ATCACCTATGGCTCTGACGC	GGG	CGGGCTGGGTGGAGC		1	1.21906	0.660336	-5.702
PA3212	45	0.7	GGGCGCCGAAACGGTTGCAC	AGG	TCGCGGACCTGGATG		3	1.43825	0.459893	-5.6038
PA3212	299	0.6	GTTCTCCACCACGGTAAGCG	AGG	AAAACAGCGCGCCCT		2	-1.20757	-1.59103	-4.5274
PA3213	18	0.55	ACAGGCCGATCAACACATGG	TGG	GCTCGGGTTTCCATC		0	-1.0575	-1.57353	-5.3982
PA3213	21	0.5	TGAACAGGCCGATCAACACA	TGG	TGGGCTCGGGTTTCC		0	-1.37777	-0.0267188	-5.5655
PA3214	105	0.65	CCGGTAGCAGGTAGACCTGG	AGG	ACCTGCGCCTCCGGC		4	-1.154	-1.55557	-4.5047
PA3214	117	0.65	GAGGGTTGTGCACCGGTAGC	AGG	TAGACCTGGAGGACC		5	1.05686	0.0287543	-4.8831
PA3214	124	0.7	CTGGCCGGAGGGTTGTGCAC	CGG	TAGCAGGTAGACCTG		2	2.38474	1.08042	-5.4611
PA3214	160	0.65	ATCCGCAGCGACCAGTCGAC	CGG	CCGCGCGGCGGCGCT		2	1.43028	0.517442	-5.5931
PA3214	190	0.65	TCCAGCACCAGGCTGGTACG	CGG	CCGGGCGATCCGCAG		9	-0.0527282	0.397774	-5.1637
PA3214	377	0.6	GTCGCCGCCCAGTTCGAAAT	CGG	CCTGCAGGTTGCTGT		2	0.848155	1.14376	-5.3971
PA3214	399	0.65	ACTCGGTCTGGAAGGCGCGA	AGG	TCGCCGCCCAGTTCG		4	-1.60389	-0.301283	-4.3851
PA3214	411	0.7	GGCCGTTCGGGTACTCGGTC	TGG	AAGGCGCGAAGGTCG		1	0.627197	0.287539	-4.9494
PA3214	416	0.7	GGCCTGGCCGTTCGGGTACT	CGG	TCTGGAAGGCGCGAA		2	0.669284	1.24219	-5.2446
PA3214	465	0.65	GCTTGTCGTCGGTACGCACC	AGG	CGCGCGTCGTAGCGG		3	0.838055	0.744101	-5.0898
PA3215	332	0.65	CGTGCGGCGGAAAGTCAGGT	CGG	ACGCTTCCGCGATGA		0	0.555945	0.298237	-5.0221
PA3215	406	0.65	GAGCATTCGGCACTCTGCGG	TGG	CGCCGGCAGGCGATC		0	-0.301798	-1.00443	-4.7954
PA3216	13	0.55	CTGTGGAAACGCTCGTCATC	AGG	GCTGCTCATGGAATG		1	0.059442	-0.141962	-5.5137
PA3216	41	0.5	CAGGTAGTAGGGGTAGAACT	CGG	CGAAACTGTGGAAAC		2	2.11192	0.723968	-5.6954
PA3217	119	0.45	GTAGCTGAAATACTGGGTGT	AGG	TTCCCGCCGCGATGC		1	0.71665	-0.349691	-4.8625
PA3217	160	0.6	TGCGGGTAGAGCAGCGCATA	GGG	CACCATCCAGAGGAT		0	0.0878898	-0.0558427	-4.9647
PA3218	26	0.7	CACCTGCGGCTGTGGCGCAA	GGG	CGTCGATACCGAACT		5	-0.386849	-0.0403704
PA3218	115	0.6	CCTTCCTGCGCACCTTCCAT	CGG	CCGAGCCGGGCGGTG		2	0.557088	0.5944
PA3219	53	0.55	GTGGACATCCGAGATCCACA	GGG	TCCGGACCCGCTGCT		0	-1.10003	-0.583164	-5.5186
PA3219	134	0.6	GCCCACCAGGTAGATGCGAT	CGG	CGTGGTAGCGCTTGA		1	2.00336	0.677989	-5.5421
PA3220	63	0.65	GGCCCAGGACCAATTGGGCA	TGG	TCATGGCTGTGGACG		0	-0.69234	0.0411454	-4.9068
PA3220	68	0.6	GCTGAGGCCCAGGACCAATT	GGG	CATGGTCATGGCTGT		0	0.76686	0.788362	-5.6326
PA3221	68	0.7	GCGTGCCTTGGGGTTGGGAG	CGG	CGCTGAGGATGGTGC		1	1.85797	0.092819	-5.4781
PA3221	95	0.6	GTCGACCTCGAGGACATAGG	CGG	GTTTGCGTGCCTTGG		0	-0.468304	-0.906044	-4.8992
PA3222	234	0.5	CGATGAAGAAACTCACCCAG	TGG	CCGGCCAGGAGCAGG		2	-0.243559	0.12335	-4.9479
PA3222	311	0.55	CCCTTCGAGGATTACCGTGA	AGG	CCGGGAAGCTGGCGA		1	-0.338089	-0.518321	-4.4715
PA3223	36	0.7	GGGAAACCGAGCCCCGTTGG	CGG	GCACTGCTCTCGATA		1	-0.787319	-1.76117	-5.2809
PA3223	83	0.55	GGGATGCGCGATTTTCCAGT	GGG	AGATGAATTCCGCCG		2	-0.178836	-0.226034	-4.9793
PA3223	84	0.6	CGGGATGCGCGATTTTCCAG	TGG	GAGATGAATTCCGCC		1	-1.76702	-1.59263	-4.8012
PA3223	153	0.45	CTCCCAGCAATAATTCATCG	AGG	TGCGGCAGCGGCTCG		3	-1.00664	-1.22741	-4.6171
PA3223	182	0.65	GCTATGGCCATCACAGGGGG	TGG	TCCAGGCTCCCAGCA		0	-1.1244	-1.16501	-4.5774
PA3223	185	0.6	AGCGCTATGGCCATCACAGG	GGG	TGGTCCAGGCTCCCA		1	-0.794549	-0.656494	-4.6591
PA3223	186	0.6	CAGCGCTATGGCCATCACAG	GGG	GTGGTCCAGGCTCCC		1	-1.87765	-1.09834	-4.5719
PA3223	187	0.6	GCAGCGCTATGGCCATCACA	GGG	GGTGGTCCAGGCTCC		0	-2.25199	-0.747396	-4.6399
PA3223	221	0.6	CAGGCGATTGGAACGCTCGA	GGG	CGCGCCTTTCCGCAG		2	-0.822609	-0.264855	-4.844
PA3223	222	0.6	TCAGGCGATTGGAACGCTCG	AGG	GCGCGCCTTTCCGCA		3	-1.94693	-1.63624	-4.5156
PA3224	76	0.6	ACCTCGGTGCCGTTGAGTTG	CGG	GTCGACCTCGATCGG		0	0.393008	-0.611692	-5.067
PA3224	141	0.65	GGCCTCCCAGGTTGGTGAGA	AGG	ATCGCGCCCATGTCG		0	-1.01653	-0.691546	-4.5135
PA3225	13	0.6	CATTGGTCCAGGGTTACGCG	TGG	CGCTTTCATTTCCGC		1	0.378136	-0.309408	-5.8342
PA3225	23	0.65	CAGGGTCCGCCATTGGTCCA	GGG	TTACGCGTGGCGCTT		0	-0.0651362	-0.630129	-5.6703
PA3226	21	0.65	CGTAGACGAGGGTGCAGTCG	CGG	TGCTGGAAGTCAGGC		2	0.81596	0.0309361	-5.6759
PA3226	391	0.65	GCCACCTCCAGATGTTCGCG	AGG	CTTGCGCGGGATGAC		2	-0.749337	-0.894978	-4.8212
PA3227	276	0.55	CCTCGTTCTTGATCGGTGCA	CGG	GTCTTCTTCTCCTGC		2	-2.03598	-1.11986	-4.2567
PA3227	283	0.5	TTGTCGGCCTCGTTCTTGAT	CGG	TGCACGGGTCTTCTT		1	0.338102	0.00587436	-5.3806
PA3228	42	0.6	GCATGCGTTCGGAAGCACTG	CGG	AACGGGTCGATCAGA		0	1.51701	0.231426	-5.5195
PA3228	67	0.5	TAGAAACGCAGCACTTCGCT	GGG	CGGCATGCGTTCGGA		1	0.875934	0.960539	-5.9057
PA3229	14	0.65	GATGACGGCGGACACGACAG	AGG	CAAGTTTCATTCTGT		1	0.557434	-1.02074	-5.528
PA3229	26	0.7	GGCGAGGCTGGTGATGACGG	CGG	ACACGACAGAGGCAA		3	2.00199	0.19478	-5.4272
PA3230	202	0.6	GAGTGCGCCTTCACATAGGC	CGG	CAGCGCCGCGCACAG		1	2.12857	-0.0455576	-5.3791
PA3230	420	0.55	GGGCGTCGGTGAAATTCACA	TGG	ATGCTCGACAGACCG		0	-0.891657	-0.153916	-4.6589
PA3231	61	0.5	TTGCGCGAATGAGGAAAGAC	CGG	CAGGCCGCCGATCAG		2	2.52273	0.879835	-5.6417
PA3231	70	0.6	TAGCCCCAGTTGCGCGAATG	AGG	AAAGACCGGCAGGCC		3	-0.855938	-1.65567	-4.8634
PA3232	229	0.6	ATCGACTCCGCATCCAGGCT	CGG	CGGCGGCTCGACGTA		1	1.02112	0.516418	-5.2827
PA3232	279	0.65	CCAGCTGCAACTGTCCCTCC	AGG	TCGGCGCGGCGCAGC		3	-0.331071	-0.396864	-4.929
PA3233	308	0.55	GCACAACTGGTGGAAGCAAC	TGG	CCGGCAGTTCGTAGA		0	1.1748	1.19206	-5.154
PA3233	640	0.7	GCCAGCGGACCATGGGCCAA	CGG	CCCGATCGCCTCCAG		0	-1.0718	0.0569457	-5.1174
PA3234	273	0.6	AGACCAGCGCCGAAATACCC	AGG	AAGGATGCCGCCGAC		2	0.526817	-0.473913	-4.9912
PA3234	722	0.55	CGGATGCACCTTGATGGCTT	CGG	AGAACAGCGTGCTGA		1	0.338967	0.486611	-5.1347
PA3235	35	0.55	CAACTCCTTGAAGCGCGGAT	TGG	TATCAATCCGCTGGT		4	1.68184	-0.0822738	-5.5386
PA3235	80	0.4	CATGATCGAAGAAAGTATCC	AGG	CGAAACGCTCTCGCT		2	-0.0282701	-0.519571	-5.1813
PA3236	98	0.65	CCAGCCGTCCACGTAACCGA	TGG	TGATCACCGGCTTGT		0	-0.90611	-1.08742	-4.8528
PA3236	362	0.55	GCTGTTGGCGCTCACGTATT	CGG	GGACGATCAGGCCGA		0	0.868051	-0.00145002	-5.0904
PA3237	26	0.5	GGCGATGATGAAGTGCATGA	CGG	TGAAGGTCAGGGTCT		5	0.426579	-0.598224	-5.3484
PA3237	112	0.55	AAACCGACCGAGTTGCACAG	CGG	CTCGACCGCCGCCAC		2	0.0277291	-0.600369	-5.1918
PA3237	187	0.7	AGCCAGCCATGGGCGCTAGC	CGG	GCGCGGCGCGCCGTC		3	-0.197279	-0.840052	-4.7681
PA3238	7	0.6	GCAGCGAAACGGAGGAAGTG	GGG	CATCGGGGGAATCCC		2	1.35194	0.254904	-5.71
PA3238	89	0.6	CAGTGGATAGCCGTAGCTCG	CGG	CGTCCACGTCCCGGG		2	0.106367	-0.373775	-5.6152
PA3238	169	0.6	TGGTCGATGTCCTCGCTGTG	CGG	AAGCTCGGGACGCAG		3	1.04573	-0.506578	-4.7789
PA3238	204	0.7	CGCGCTCCGGGCGCAATTTC	AGG	CTGTAGTCCTTCTGG		0	0.70679	0.356005	-5.3587
PA3238	416	0.6	GCTGGCCATGAAGTCCCAAC	TGG	TCGGCGAGGACAACT		2	-0.141552	0.488719	-5.145
PA3238	479	0.55	CATCACCCGGTACAGGTCAT	CGG	CGTCGTCGCTGGAAA		2	1.23224	1.23358	-5.602
PA3238	539	0.45	ATAGCCGGTGAGGTAATAGT	CGG	TCACCGGCAGGTCGC		0	2.09295	1.17607	-5.3199
PA3238	609	0.5	TCTTGAAGTTGAAGCTCCGG	CGG	CTTTCGTCGAGGTGG		2	0.200041	0.261128	-4.9711
PA3238	648	0.55	AGGTGTAGAGGTTCACCGGT	GGG	TTGAGCAGCAGCACT		2	-0.500094	-0.502918	-4.8297
PA3238	652	0.55	ACCGAGGTGTAGAGGTTCAC	CGG	TGGGTTGAGCAGCAG		1	0.915287	1.12282	-5.459
PA3239	32	0.7	GGCGGCAGCGCTCAGCAGAA	GGG	CGAACATCCAGTGTG		0	0.0381973	-0.351335	-5.6444
PA3239	138	0.55	GGCCGGGATTGAACTTGAGT	TGG	TCCAGTGGACGGCTG		0	0.632449	0.471708	-5.075
PA3240	93	0.7	GGTCGAAGCGTTCCGGGGAC	GGG	CCGCCGATCACGCGG		2	1.81918	1.314	-5.3545
PA3240	151	0.5	AAACCGGCGACATAGTCATC	CGG	GTTCTGGGTATCGAA		1	1.37949	0.572337	-5.0707
PA3241	254	0.5	GTCGCTGCGATAGACATGTT	CGG	TGCGGAATCCCTGCC		0	0.611883	0.0905963	-5.5197
PA3241	512	0.6	ATGGCGTACCCAGGGATCGA	TGG	TCGCGCGCCCCTGGT		2	-1.76362	-0.717135	-4.7496
PA3242	36	0.7	AGAGCGGCCAGTAGCGGGGA	TGG	AGGAAAGCGCTGGAG		2	-0.453669	-1.09315	-5.3863
PA3242	40	0.65	AACCAGAGCGGCCAGTAGCG	GGG	ATGGAGGAAAGCGCT		4	-0.0290792	-0.241044	-5.65
PA3242	52	0.65	AGTCCCAGGCCGAACCAGAG	CGG	CCAGTAGCGGGGATG		2	0.974152	-0.338438	-5.7047
PA3242	97	0.55	AGCATCAGCAGGACGGGATA	CGG	CAACTGCACCACCAG		1	0.0358405	-0.18404	-5.039
PA3242	165	0.7	GGTTGCGCGCGGCAATCTCG	CGG	CGCGAGCCGACCAAG		2	0.518117	-0.01907	-5.3782
PA3242	202	0.65	CGTTCGGCGGGCGACTTTTC	CGG	AAAGCACAGTTCGAG		1	1.09998	0.276846	-5.3236
PA3242	323	0.45	ATGCTCCAGGCCTTCTATAT	GGG	CAAGACGGGCCAGGC		2	0.549536	-0.187004	-5.1659
PA3242	324	0.5	GATGCTCCAGGCCTTCTATA	TGG	GCAAGACGGGCCAGG		1	-1.82662	-1.28548	-4.0244
PA3242	390	0.55	TCTCCAGGGTGGTGAAATGC	AGG	GCCATGAGGATCACC		3	-0.72044	-0.536568	-4.4989
PA3242	432	0.65	TGCCGTCGATGGTGTGCACC	TGG	CCGAGCAGCGCCGCG		3	0.250835	0.159775	-5.3569
PA3243	21	0.55	GGAATACGGGGTCTTGATCG	AGG	AGGTCGGCTTGGCTC		4	0.104449	-0.721937	-5.6206
PA3243	33	0.55	TGCCCTTGAGCTGGAATACG	GGG	TCTTGATCGAGGAGG		3	1.07062	0.916759	-5.7387
PA3243	34	0.55	CTGCCCTTGAGCTGGAATAC	GGG	GTCTTGATCGAGGAG		4	1.42173	0.166766	-5.6063
PA3243	35	0.55	GCTGCCCTTGAGCTGGAATA	CGG	GGTCTTGATCGAGGA		6	-0.277844	0.0393336	-5.6049
PA3243	122	0.65	GGGCGCTTGCGCCACTTTGT	CGG	CGAGTTGCCGTTCGA		0	2.05867	0.340264	-5.3565
PA3243	143	0.65	GGGGGTGTCGCGGAAGAAGT	TGG	GCGCTTGCGCCACTT		6	-0.79896	-0.903769	-4.8337
PA3243	163	0.6	TTGTCGAGGGCCATGACCAG	GGG	GGTGTCGCGGAAGAA		3	-0.437143	-0.758082	-4.8264
PA3243	190	0.7	TCGAGGCGGCCTTCGCCTTC	GGG	CAGCTTGTCGAGGGC		5	1.16325	0.514777	-5.0467
PA3243	339	0.6	TGATGTCCAGCGGTCGTTCG	CGG	GCGCCCGAGGGCGGT		3	-0.347485	-0.70412	-4.613
PA3243	373	0.7	GGCTCTTCGGCAGGCTTGCG	CGG	GGCGCTGTCCTTGAT		7	-0.822635	-1.46495	-4.6062
PA3244	8	0.4	GGAAGTGACTACGAGAATTT	TGG	CCAAGGTGATTCACC		0	0.967234	0.537329	-5.8988
PA3244	29	0.55	TTTACCGACGCCACCCTTAC	CGG	AAGTGACTACGAGAA		3	1.67456	0.389953	-5.703
PA3244	129	0.5	TGATAAGGTCGAGGTTACGC	AGG	CCGACGTCGAAGTCG		2	1.0505	0.892641	-4.951
PA3244	138	0.6	CGCAGCCCATGATAAGGTCG	AGG	TTACGCAGGCCGACG		0	-1.40992	-1.39862	-4.6575
PA3244	144	0.6	GGCGTTCGCAGCCCATGATA	AGG	TCGAGGTTACGCAGG		0	-0.319485	-0.00652831	-4.7962
PA3244	165	0.55	TGACGAAGTCGTACACCACG	CGG	CGTTCGCAGCCCATG		2	-1.43323	-0.109801	-5.3503
PA3244	206	0.7	GATCAGGGCCTGGGTGAGGG	TGG	CCTCGCCGTTGACGA		6	0.572586	-0.237415	-5.1239
PA3244	240	0.55	CCAGGACATGCAGGTTTTCG	AGG	CGCTTGTCCTTGATC		2	-1.22789	-0.857879	-4.8894
PA3244	390	0.65	CGTCGGCGAAGTACATGGCC	AGG	TGGGCGCCTTTCTCG		6	-0.593631	0.155318	-4.9836
PA3244	395	0.6	CGCTTCGTCGGCGAAGTACA	TGG	CCAGGTGGGCGCCTT		6	-1.45786	-0.461032	-4.825
PA3245	9	0.4	GACTGCGAAAGAAGTCTAAA	AGG	CTCATTCACGTCCTC		0	-0.407412	-0.692646	-5.4781
PA3245	53	0.55	CTGCAGTCGTTCTTTCGCGA	TGG	AAGCGCTGTTCTGCG		4	-0.451648	-0.745949	-5.0485
PA3245	86	0.7	TGCGCGCTGGCCACGTTCGT	GGG	CAACGATGATCTGCA		2	1.12541	0.279573	-5.2864
PA3245	99	0.65	GATAATCCGGCTGTGCGCGC	TGG	CCACGTTCGTGGGCA		8	1.57077	0.851358	-5.1493
PA3245	112	0.5	TGCAACTGGGGCAGATAATC	CGG	CTGTGCGCGCTGGCC		0	0.88792	1.24471	-5.5388
PA3245	156	0.55	GGTCGATCGGTACGTACTTG	CGG	ATCACTTCCAGCAGG		5	0.568944	-0.147378	-4.8433
PA3246	14	0.5	CTGGTGAACGATTCGGATCT	GGG	ACAGCGGCATAGCGA		0	1.23941	1.00572	-5.7925
PA3246	15	0.55	CCTGGTGAACGATTCGGATC	TGG	GACAGCGGCATAGCG		0	0.480869	-0.431102	-5.5442
PA3247	168	0.55	CGATCAGCGACGAGTCGTTA	CGG	GTCACGTAGTAGCGG		0	-0.473404	-0.122155	-4.4694
PA3247	360	0.7	GCCCGGCCAGTGACAGGTCA	CGG	TCGAACCAGGGGGCG		0	-0.767823	0.546725	-4.7857
PA3248	16	0.5	AGGTGCAGATCGGACGAAAT	CGG	CAGTATGAACATGCG		1	1.23059	1.33536	-6.1145
PA3248	156	0.55	GCTGGCCTTCGCCAATGAAA	CGG	CGGGTATCGTCCACG		0	-0.916459	0.346548	-5.1124
PA3249	22	0.65	CGGCAGATCGCCGTTACGGT	GGG	TAGCGCTTCGTCACG		0	0.98831	-0.0714368	-5.6661
PA3249	26	0.7	CGCCCGGCAGATCGCCGTTA	CGG	TGGGTAGCGCTTCGT		0	-0.226105	-0.289974	-5.5033
PA3250	177	0.5	TGAGCCCATACTTGCTCTCA	AGG	TCCTTCCAGGTGTCC		0	-1.47549	-0.796198	-4.7186
PA3250	212	0.6	CTCCTGGGCCGAACTCATGT	CGG	TATCCATGTGCTTGA		0	1.37635	0.599644	-5.2071
PA3251	148	0.5	GTGAGGATGCATTCGTAGAG	CGG	CCGGGACAGCGAAGG		0	0.188701	0.287076	-5.3292
PA3251	181	0.55	TGCAGGATGCCGCTATCGAT	TGG	CGGCACTCCGGTGAG		1	0.795512	0.287459	-5.2914
PA3252	305	0.55	GGCGAAGTTGCTGGTCATGT	TGG	AGAAGGCCATGACGA		0	0.497298	0.00250979	-4.7222
PA3252	347	0.55	GAAGCCGAGCAGGATGATGA	AGG	CGAACGCCAGCGGTA		1	-0.5955	-1.21405	-4.585
PA3253	153	0.55	ACAGCGTCAGGTACCACTTC	AGG	GTCAGGCCGTCCGGC		1	-0.827115	-0.993866	-4.732
PA3253	279	0.7	CCAGGCGCGGGAAGTGGTAG	TGG	ATGACGAACATCAGC		1	-0.290397	-0.442945	-4.8097
PA3254	264	0.5	TCTGTTGCACGGTCATGTTG	GGG	AACAGCGCGTAGCTC		4	-0.781943	-0.793397	-4.5275
PA3254	383	0.65	GAGTTGGTGCGGGTAGCGTG	CGG	CGTACTCGCCCAGTT		3	-0.597014	-1.30737	-5.2631
PA3255	187	0.6	CAGGCGTCGCTGTAGATCAG	CGG	CTCGATGACCTCCTC		2	-0.366657	-0.0871971	-5.2058
PA3255	260	0.7	GACCAGGTGCACCCCGGATG	CGG	AGACGATCAGCACCC		2	0.530684	-0.595441	-4.9447
PA3256	101	0.7	CAGGTCGGCGCGGTTGAGTC	CGG	CGGCCGCCACGCGGA		0	2.24673	0.828033	-5.8952
PA3256	452	0.55	CGCCTTGCACAATTGGATGC	CGG	CCGAACCGACGCCGC		0	0.671917	0.428974	-5.299
PA3257	29	0.7	GGCGCCGAGGAGGAGCAACA	GGG	CGGTACGGGGCAGAA		3	0.422707	0.221837	-5.789
PA3257	98	0.55	CAGGCTGTCCCAGGAATTCT	GGG	CGCTGCCGACGGAGA		2	0.489268	0.849091	-5.6219
PA3257	99	0.6	GCAGGCTGTCCCAGGAATTC	TGG	GCGCTGCCGACGGAG		6	0.613194	0.302106	-5.2601
PA3257	193	0.6	GAGCGTTCATCGTTCAGCGG	CGG	CTTGTTGTAGTGGTG		6	0.719188	-0.0231021	-5.1358
PA3257	196	0.6	GCCGAGCGTTCATCGTTCAG	CGG	CGGCTTGTTGTAGTG		3	0.576931	0.372955	-5.3438
PA3257	381	0.6	CGTAGTCGAGCCGACCTTTC	AGG	CGGTCGAGGTGGCGC		6	0.559481	0.254484	-5.3271
PA3257	500	0.65	CCAGAGGTCGTCGAGCTCTG	CGG	TGTCCTTCGCCCAGG		1	-0.441858	-0.00029703	-4.9565
PA3257	680	0.6	GGTGTGCGGATCGTAGGACT	GGG	CGAAGGCGTTGATGT		2	0.70337	0.551274	-5.2452
PA3257	952	0.55	AGGCGTACCTGGGAACCTTT	CGG	CCCACGGATCAGCTT		1	-0.118727	0.842162	-5.5409
PA3257	962	0.5	AATCACTTCCAGGCGTACCT	GGG	AACCTTTCGGCCCAC		5	0.374578	0.293589	-5.1544
PA3258	29	0.5	TCGTCGCAATGAAAAAGGGC	CGG	TTGTGCAACCGGCCC		0	1.24408	0.280901	-5.7065
PA3258	440	0.6	GTCGTCGATGGGGGTCTGTT	CGG	TCAGTTCGATCACCA		1	0.677905	0.434536	-5.3615
PA3259	101	0.7	CTGCCCCTGCATCCACTGCC	AGG	CTCGCGGCTGCTTGA		6	1.40016	0.271306	-5.2933
PA3259	158	0.6	CAGGTGACCGTAGAACGCCT	GGG	CGTCGCGGTGTCCGA		10	1.08264	1.12104	-5.5631
PA3259	189	0.7	GTGCGCCGAAGCCCTGTCCA	CGG	AACAGCAGCAGGTGA		6	0.887614	-0.0255705	-4.9592
PA3259	336	0.7	CTGCCGCTAGTGCCCAGTGG	CGG	CTGGCTGCCAGCGCG		7	0.399883	-0.201957	-4.9387
PA3259	339	0.7	CCTCTGCCGCTAGTGCCCAG	TGG	CGGCTGGCTGCCAGC		2	-0.66005	-0.566919	-4.8955
PA3259	443	0.65	CGCCCGTTGCGCATAGTGCT	CGG	CGCGCTCGCTGTCCG		3	0.500851	0.814667	-5.445
PA3260	55	0.6	AACGCCTGGTATTCGGCCCA	GGG	CAACACCGCGTATTC		3	-0.70771	-1.10654	-5.2475
PA3260	101	0.7	CGTCTCCACCGCGACACTGG	CGG	CCGGGCGACCGGCGG		3	0.297067	-0.310502	-5.2627
PA3261	9	0.45	TGCACAAACCAAGACTTCTC	CGG	CGCACCCGTGGGCTC		1	1.58552	0.408164	-5.8771
PA3261	100	0.45	TGATCGACGATGTCCACATA	GGG	CATGCCGTCGGCGGG		0	0.0406141	0.0696619	-5.1112
PA3262	74	0.55	CGGGGTCTTCAACTCAACGT	TGG	TCTGCGAATCGCAGC		0	0.189459	0.361211	-5.3268
PA3262	381	0.45	CCTTCTTCACGATTTCGTAC	TGG	AGGCCGGAAGCGGTG		1	-0.173556	0.325617	-5.0446
PA3263	12	0.6	GGCGGTAGACGAGCAGATTG	CGG	AACCACATGGGGTCG		3	1.29365	-0.186149	-5.7097
PA3263	30	0.6	GTTGCAGATCCTGGGTGAGG	CGG	TAGACGAGCAGATTG		5	0.992165	-0.525671	-5.8519
PA3263	33	0.6	CCAGTTGCAGATCCTGGGTG	AGG	CGGTAGACGAGCAGA		8	1.01472	-0.247223	-5.5262
PA3263	59	0.55	GAGGGCTTTCTCGAGGGAAT	CGG	CATCCAGTTGCAGAT		4	2.81187	1.04926	-6.0228
PA3263	65	0.6	TTCGCCGAGGGCTTTCTCGA	GGG	AATCGGCATCCAGTT		7	-1.16039	-1.01207	-5.4472
PA3263	66	0.6	TTTCGCCGAGGGCTTTCTCG	AGG	GAATCGGCATCCAGT		6	-1.12958	-2.24235	-5.2312
PA3263	142	0.7	GCGTCCGGGCCTTTGCCGAA	CGG	CGCGGTGAAGCCGTA		2	0.342881	0.0629933	-5.0401
PA3263	166	0.6	TCCTGGCTGACGTGTACCAG	CGG	TGCGTCCGGGCCTTT		3	-0.45383	-0.935704	-5.1494
PA3263	183	0.55	CCGAGATCAGGAAGAAGTCC	TGG	CTGACGTGTACCAGC		6	0.505914	0.788551	-5.1501
PA3263	450	0.7	CTTCGCGCAGCGTCGAGAGC	AGG	TCTTCGGCCTTCTTC		7	-0.439917	0.123414	-4.7014
PA3264	80	0.6	GAACCAGGCAGGTCGGAAGA	AGG	CGAGGATGGCGAACA		1	-0.628223	-0.692005	-4.8259
PA3264	202	0.6	ACGCCGATCAGCACCCGTAT	GGG	GTGCCGGGCGACCTC		0	-0.889502	-0.768769	-4.856
PA3265	18	0.6	CGAACAGGCCGGCGAAAAAC	AGG	ATGATCCAGGACATG		2	0.0765742	0.118139	-5.4451
PA3265	53	0.45	CTCGGTGTATTTCAGACCAA	CGG	CCCAGCCCACTTCGA		1	0.32555	0.792797	-5.5009
PA3266	26	0.45	GGCGTCGTTGAACCATTTTA	CGG	TGCCGTTCTGACGAT		0	1.18503	0.0974207	-5.301
PA3266	102	0.65	AGCCGGTGCCCTGGATGGAA	CGG	AAGTGAACGAACAGG		4	0.532996	0.245761	-4.8074
PA3267	382	0.5	GGCAGGATCGAATACTTCAC	CGG	GCCAAATAGCGCCGA		0	-0.179701	0.362684	-5.0682
PA3267	509	0.7	CGCCGCCGCGTAATGCGCAT	GGG	ACATCAGCACGCCGG		0	0.209268	0.535115	-5.1141
PA3268	315	0.7	GCGGCGACAGGCGTGAAGTC	AGG	CCACGCACCCCGACG		3	0.00742111	-0.332399	-5.2552
PA3268	391	0.6	AGCGGCATCATCGACAGCTG	CGG	CTGGCCGTAGGGCGC		1	1.10734	0.315761	-5.2182
PA3268	409	0.6	TCCAGGTTGCCGATGGACAG	CGG	CATCATCGACAGCTG		8	-0.409341	0.059932	-5.2636
PA3268	520	0.5	ATTTCGCCGGAGAACTTCTC	CGG	AATCGCCCGGGTCAC		5	1.76262	0.617157	-5.4617
PA3268	716	0.6	GCTGTCGGTGAGCTGCCAAT	GGG	TCTTGAGCAGCACGT		2	0.614622	0.872159	-5.1652
PA3268	752	0.55	GGCGTCGTAGTAGTGGAAGT	TGG	CCGCCAACTGGTCGC		4	1.3254	0.877436	-5.1216
PA3268	779	0.7	GGTCAGGCCGCCCGGCATAT	CGG	CGTAGGCGTCGTAGT		1	0.0640113	0.873193	-5.5809
PA3268	828	0.65	TGTCCCAGTCGCGTACCGAC	TGG	AAGGGATCGTCGTCG		7	-0.435088	-0.20381	-4.9614
PA3268	983	0.7	GTCGCGCGGGTACGAGGTGA	TGG	TCCTGAGGTTGCGCG		9	-0.904009	-0.238207	-4.5234
PA3268	1027	0.6	AAGAAGATCCGCGAGACCCG	CGG	CTCCACCGCGAACAC		8	-0.125606	-0.209786	-5.1603
PA3269	106	0.65	GCGAAGCTGCTGTGCACGTG	CGG	CGCGAAGCGCTGCTC		0	-0.0947341	-0.606209	-5.2301
PA3269	254	0.6	GTAGCCGCGATAGAGCCAAC	CGG	CATCATGGGCCTTGG		2	1.65204	1.08119	-5.4865
PA3270	31	0.65	CGCTGCAGGGTGATCGGTAG	CGG	CTTGAACATGGGCGC		4	1.84339	0.216475	-5.9239
PA3270	59	0.7	CACCAGCGGCTCGAGACGCA	AGG	CTCCGCGCTGCAGGG		2	0.64801	-0.554075	-5.3411
PA3271	476	0.65	CACGATCAGCGCCGTGTCCT	GGG	CGCGGGTACCGGTGG		1	0.277014	0.84811	-5.5998
PA3271	543	0.6	GGTGGTGTTCGGTGACATCC	AGG	CTGCGGGTACCGAAG		1	0.154725	0.473584	-5.2587
PA3271	665	0.65	GCGGGCCTGGGAGAAGAGAT	CGG	CGAAGCCGTCGTAGA		0	1.11121	0.522786	-5.4397
PA3271	704	0.55	CACGGTCTCTTCCCAGTAGT	CGG	CCAACTGCGGCGCGG		4	1.23363	0.935734	-5.2119
PA3271	784	0.6	ACGGTGACGTGGAATTGCCG	CGG	CAGGCACATGATCGC		3	0.784291	0.344624	-5.4088
PA3271	926	0.6	GAAGGAGTCCGGCATTACCC	CGG	CGGGCAGGTGCAATT		5	0.40828	0.505963	-5.5633
PA3271	1025	0.6	GCTGGCGACGATGACCATTC	CGG	TGGCGGCCGAGGCGC		2	1.11995	1.07853	-5.4042
PA3271	1118	0.65	GAAGGCCTCGAAGGGCCGTT	CGG	TGTCCTTTTCCCGGC		1	0.29178	0.523124	-4.9229
PA3271	1367	0.65	CACCGGCAGGACCAGCGTAT	AGG	CCCACAGCAGCGAGC		4	0.493609	0.360268	-5.3148
PA3271	1590	0.65	TCTGCCGCTGGGAGATCTCC	TGG	CCGATGAAGCGGCTG		1	-0.593354	0.646708	-5.3809
PA3272	1310	0.65	CCACTCCTGGCAGGCCACTT	CGG	CGACGATCTGCTGCG		1	0.840893	0.5117	-5.3502
PA3272	1634	0.65	GCCCAGCTGGAACACATCGC	CGG	CCAGGCTCTCCACCG		1	0.307548	0.369644	-5.2415
PA3273	190	0.65	CTCCTGCGGCATAAGCGACG	AGG	GTCCTTCGCACCCTC		0	-1.48475	-2.02583
PA3273	275	0.65	GCGCGGGGCGAAGTTCTCAT	GGG	CGGACTGCCGGACCT		0	0.316222	0.494973	-5.5719
PA3274	65	0.65	TTCCGCCTCCGCTTCGGAAC	AGG	CGAAGACCGGCGTGG		1	1.36583	-0.122446	-5.2857
PA3274	71	0.55	CATCTTTTCCGCCTCCGCTT	CGG	AACAGGCGAAGACCG		1	1.49922	0.702781	-5.4216
PA3275	50	0.5	GAGATAGAAAGCGTAGCAGC	CGG	CGATCTCGCAGAACG		9	1.62406	0.574942	-5.6617
PA3275	250	0.65	CCCAGCCAGTCGCTCCATAG	CGG	CCGCGAGCGCTCGAC		1	0.099572	0.0462548	-5.1325
PA3276	127	0.55	AACATCTCGCGTCCGAGGAA	CGG	CCAGGCCTCGCCGCC		2	-0.43862	-0.358303	-4.9523
PA3276	132	0.65	GGCTGAACATCTCGCGTCCG	AGG	AACGGCCAGGCCTCG		3	-1.39103	-1.46252	-4.5653
PA3277	129	0.7	CCGCCTCGCGCACCAGTTTC	AGG	CTTTCCGCCAGGCCG		3	0.837805	0.815078	-5.3977
PA3277	299	0.65	CTGCCAGTCCCAGTCCTCCA	GGG	ACAACTCGCCGAAGA		5	-1.82695	-0.769066	-4.8457
PA3278	23	0.7	CAGCCCCCCGACGCCAATAC	AGG	CACGTCCCCAGCCGA		4	2.16804	0.144779	-5.6033
PA3278	153	0.6	CGAACATTCCCAGTGCCACC	AGG	ATCGCCGGGATCAGG		4	-0.0954668	0.445742	-4.7632
PA3279	47	0.7	CGCCAGGCCCAGCAAACTCC	AGG	CAACACTGCTCCCCA		1	0.169213	-0.4653	-5.6354
PA3279	296	0.6	CTGGTACTTCCAGTCCCGGT	AGG	CGGTGCCGCCGAACT		1	-1.04205	-1.33449	-4.8364
PA3280	53	0.65	GGCGAACGCCTGGGCAGATA	CGG	CCAGAGCCAGAGCGC		1	0.910551	0.428399	-5.6314
PA3280	185	0.55	ACCGTCGAAACGGCTGTAGT	CGG	CCTGCAGGCGACCGC		4	1.69673	0.848983	-5.5142
PA3280	215	0.6	GTCGGCGGTGTTGCCATTCT	TGG	TATAGAAACCGTCGA		1	0.92882	0.373518	-5.333
PA3280	278	0.45	GTATTTCCAGTCCTTGTACG	CGG	TGCCGCCGAGTTCGA		2	1.26615	0.23641	-5.1127
PA3280	315	0.65	AGCTGCCGGTGTTGTGCGAC	AGG	TCGAAGTTGATCTGG		4	1.30264	0.563148	-4.9355
PA3280	443	0.65	AGCGGTCACCCACTTGGAGC	TGG	TGGCCTTTTCCAGGC		2	0.475811	0.244817	-5.1021
PA3280	449	0.7	CTCGGGAGCGGTCACCCACT	TGG	AGCTGGTGGCCTTTT		2	-1.25871	-0.669877	-5.2105
PA3280	466	0.65	TCGTAGGCGGCGTTACGCTC	GGG	AGCGGTCACCCACTT		1	-0.427771	-0.313263	-5.2235
PA3280	467	0.6	TTCGTAGGCGGCGTTACGCT	CGG	GAGCGGTCACCCACT		2	-0.839012	-0.724498	-5.0496
PA3280	649	0.55	ACATTGCCGGCTTCGTGCAT	CGG	CGCGAACACGCCGCG		2	0.481009	0.627657	-5.4525
PA3281	146	0.6	GGGATTGCCGAACCACTCGA	TGG	TGGCCGGCATGTCCG		2	-1.38293	-0.114561	-4.6492
PA3281	187	0.6	CAGGCCAGCAGTTCGGGAAA	CGG	CAGGCCGAGTCCCCA		2	-0.258368	0.625969	-4.948
PA3282	225	0.5	ATTGGCTGAAGTACGGTGTG	CGG	CAGCGATGCTCGCGC		0	0.79749	-0.362393	-5.1838
PA3282	243	0.55	CGATGAACTCCTCGCCCAAT	TGG	CTGAAGTACGGTGTG		0	-0.386441	0.188939	-4.9388
PA3283	186	0.55	CGAGGTTGAGAGACAGACCA	TGG	CAGAGGAACGGCAGG		2	-0.356542	-0.180924	-5.1318
PA3283	276	0.6	ACAGGTGCTCGCTGTAGGCA	CGG	ATGTCATGCTGCTCG		0	-0.7439	-0.155468	-4.7395
PA3284	77	0.65	CACGGCGAAGGGATTCTGCG	CGG	CATGCGCGCCGACAC		0	0.596393	-0.726754	-5.4021
PA3284	143	0.65	CTCGCCGCAGGAACCTTCCT	TGG	CTTTCTCGGCGGCAG		1	0.560001	0.569165	-5.4157
PA3285	301	0.55	TGGTCATCCACCGTACCATG	GGG	CCCCGGCAGGTCGTC		0	-0.936405	0.0437698	-4.862
PA3285	303	0.6	GCTGGTCATCCACCGTACCA	TGG	GGCCCCGGCAGGTCG		0	-2.2086	-0.993576	-4.5062
PA3286	410	0.7	GGCGGCCTGGATACCGAAGG	TGG	CCGAGGAGCAGGCCA		1	0.27934	-0.256062	-5.0207
PA3286	525	0.6	AGGCGTCGCCGAAGATGAAG	TGG	CTGTCGCGGTCGCGG		1	-0.445061	0.129469	-5.0515
PA3287	8	0.55	CAGTTCTGGACGAGGGCTAT	CGG	TCATGGGGCTGCTTC		1	1.79085	0.118583	-5.6473
PA3287	188	0.65	CAGCAGCAGGCGTACCGTGT	CGG	CGTGGCCATGGTAGC		0	1.68549	0.53239	-5.3649
PA3288	27	0.7	GGGCCTGGCGCATCGGTAGT	CGG	CTCCGGAAGAACAGG		0	2.60218	1.55004	-6.0152
PA3288	153	0.6	ACGGCGTACGGGATTCGTCA	TGG	CGCTCGACGCTGGCC		1	-1.36813	-0.0113853	-4.8644
PA3289	9	0.6	GGATCGCTACGGCGTACATC	GGG	CGCATGAAGGCTCTC		3	1.66278	0.627925	-6.0452
PA3289	20	0.5	CAGGAGGAAAAGGATCGCTA	CGG	CGTACATCGGGCGCA		4	1.00725	0.409911	-5.886
PA3290	31	0.7	CGCCCTGCCACAGGATGGGT	GGG	TGCTATATGAAATCC		0	1.23448	0.751127	-5.6116
PA3290	192	0.3	CATCAAAACCAAGTGTAATA	TGG	ATAGCTTTACAGCAA		0	-1.03183	-0.00736854	-4.7749
PA3291	74	0.6	GCATGCCACCAGCCCAAAGA	AGG	TGCTGAGAAAAACCA		0	-0.161983	0.0243279	-4.5933
PA3291	190	0.45	CCCTGATAAGGACCTAAGTT	CGG	TCCGCCAGCACCATT		0	0.0714111	0.229143	-5.1556
PA3292	94	0.45	GTATGGTTGTAACCCATCAC	CGG	CGCCGCCAGCATGTC		1	0.844056	0.700515	-5.6336
PA3292	160	0.55	CCCTGATAAGGGCCTAAACG	CGG	TCCACCCGCCCCATT		0	-1.4616	-0.983714	-4.9325
PA3292	192	0.5	GAATCACTCCGCAACAAACC	TGG	CTACCATCCCCCTGA		1	0.473163	-0.141322	-4.9928
PA3292	229	0.4	TCCACGACAGCTTTCAAATT	TGG	ATTCCACTTCTTTGG		1	-0.468892	0.681909	-4.9033
PA3292	265	0.55	CTTATAGCGGCGTGCGGTTT	GGG	ATCTTTCTCCCATTC		1	-0.920664	-0.696852	-4.9172
PA3292	278	0.3	ATATTTATCTCGCCTTATAG	CGG	CGTGCGGTTTGGGAT		1	0.577444	0.407433	-5.4696
PA3292	335	0.55	CTTGTGTCGGGTGTAGCTTG	AGG	CATGTCTCAAGTAAT		1	0.0462557	-0.559754	-4.8955
PA3292	347	0.45	ATCCACGATCATCTTGTGTC	GGG	TGTAGCTTGAGGCAT		1	1.4863	0.970642	-5.2998
PA3292	348	0.4	TATCCACGATCATCTTGTGT	CGG	GTGTAGCTTGAGGCA		0	-0.0738227	0.0200803	-4.7945
PA3292	418	0.65	GAGACCGCGACCTGGTCACA	CGG	GAGGAAATGCACCTG		0	-1.69705	-0.789458	-4.1787
PA3293	72	0.45	CATCGACCAATACATCGATG	TGG	GTCTGCAAGCCGCGA		6	-1.05429	-1.07235	-4.6873
PA3293	353	0.6	GGAACGACCCTGGTTCCACT	CGG	CCTGGGTGCAGCTGC		5	0.774246	1.32663	-5.254
PA3294	54	0.6	CGAGAACCTGCAGGTCGTGA	CGG	AGGCCGTCGAGGCTG		3	0.571464	0.256352	-5.5423
PA3294	153	0.6	GTCGGTGCATGAGTGCTTCG	AGG	TCGAGGCCGGCGCGC		1	-0.155322	-0.816321	-5.0573
PA3294	171	0.65	TGAAGGCGAGGAAGGCGGGT	CGG	TGCATGAGTGCTTCG		3	0.880692	0.108151	-5.0826
PA3294	462	0.6	AGAGGCGCTGGACGAAATGC	AGG	TCGCTTTCGTCGTAC		5	0.475781	0.0410717	-4.6586
PA3294	480	0.65	GGATGCCCTCTTCGGCACAG	AGG	CGCTGGACGAAATGC		4	0.0391629	0.0611334	-4.8255
PA3294	488	0.45	ATGGAAATGGATGCCCTCTT	CGG	CACAGAGGCGCTGGA		3	1.49776	0.256701	-5.3517
PA3294	501	0.55	CGCTGTGCCGGAAATGGAAA	TGG	ATGCCCTCTTCGGCA	PA3486|offset=501|PAM=TGG	1	-1.65589	-0.102102	-4.6626
PA3294	579	0.7	CGTGCACGTAGGCGGTGGGA	CGG	CCCAGGCGGGGGAAC	PA3486|offset=579|PAM=CGG	1	0.498516	0.0669203	-4.9735
PA3294	1025	0.65	CTGCTGGAAGTCGTCCGTGC	TGG	CCGACGTGTCGGAGG		3	0.614295	0.179379	-5.0698
PA3294	2008	0.6	AGCAGGCACTCTTCGCAGAC	CGG	TTGCCGCGGCGGCAG		2	0.152397	0.820929	-5.1476
PA3295	44	0.55	AGCTTCGCCGCGAATGATCT	TGG	CGAAGATGTTCTGGG		0	1.30468	0.350585	-5.5993
PA3295	67	0.45	TCTTCGTAGACCTTGTAGCA	GGG	AGCTTCGCCGCGAAT		0	-0.49108	-0.999952	-5.2914
PA3296	8	0.65	GAGGGCGAGGGGATAACCTG	GGG	TCATGACGCATTTCC		0	0.662841	-0.453023	-5.6002
PA3296	26	0.55	CATGGAGACGGCAAGAGAGA	GGG	CGAGGGGATAACCTG		0	-0.0810367	0.350325	-5.631
PA3297	319	0.55	CCCAGCTCCAGACAGATCTT	CGG	CAACTGGGTGGTCTT		0	0.753307	0.609312	-5.4783
PA3297	1237	0.55	TAGAGACGCACGCATATGCC	CGG	CTCGACCCGTCCGCA		0	0.014063	0.859156	-5.5322
PA3298	122	0.55	CGGCAGACGGCGTATTTCTT	CGG	CCAGGGCAGGATCGA		3	2.1318	1.52286	-5.381
PA3298	135	0.7	GACGCCGGCTGATCGGCAGA	CGG	CGTATTTCTTCGGCC		1	-0.488545	0.0973793	-4.9545
PA3299	105	0.6	CGGGCTTGGTGGCAAAACGT	TGG	CAGGACTCCTTCAGT		0	0.665178	0.0540966	-5.4789
PA3299	704	0.55	CGCCTTGCACTGCAACATGT	TGG	CCACCAGGTTGCGGT		0	0.0552069	0.179348	-4.8806
PA3300	532	0.6	GCCTGGGGCAAGCGATAATC	GGG	GACCATCTTCTTCAC		0	-0.317272	0.0690936	-4.9849
PA3300	533	0.6	CGCCTGGGGCAAGCGATAAT	CGG	GGACCATCTTCTTCA		0	-0.521509	0.199166	-5.1044
PA3301	168	0.55	GCTGGTCGATCGCATAGAAG	TGG	TAGCCGGCAGCGTTC		3	-0.00644574	-0.403128	-5.0209
PA3301	285	0.65	GGTGCTGCTGGCGGATATGG	TGG	TTCAGGCTGGCCAGG		2	-0.0648818	-0.943392	-4.6213
PA3302	15	0.6	GCTCGGCGTAGGGAATGTTC	TGG	ACCTGGCTCATGTTC		2	1.6725	0.322549	-5.8258
PA3302	32	0.55	CTTTTGCCCGACCTCTAGCT	CGG	CGTAGGGAATGTTCT		1	0.996874	0.856773	-5.9923
PA3303	9	0.55	GGGATAGCAACAGCAAGCGA	AGG	TCCATGGCGGCTCCG		2	0.0386173	-0.390935	-5.304
PA3303	508	0.65	CGCCAGAGCAGCAGGCACAA	GGG	CAGCGAATAGACCGC		2	-0.269078	0.457239	-5.0219
PA3304	145	0.7	GTCACCCAGCCGGACACGTC	CGG	CGCCACCACCACCAC		0	1.31042	0.172808	-5.5206
PA3304	386	0.65	CTGGTACTCGCTGCGAGCGA	TGG	CGGCATTGATCTGGG		0	-0.530158	-0.0649398	-4.8238
PA3305	336	0.5	GTACGAAGGCATAGGAAACG	TGG	TTGCGCAGGGAGGTC		0	-0.5264	-0.306574	-4.7738
PA3305	443	0.55	GATGATCCCCAGGCAGATCT	CGG	TACAACGCGCCACCG		1	0.0143392	0.353446	-5.4123
PA3306	121	0.65	CGCAGGATCGGCTGTTCCCA	GGG	CGTTTCCTGTTCCAG		1	-1.34186	0.308869	-5.3218
PA3306	206	0.6	GACCTGGCCGGAATAACGGT	AGG	CGGCGTCAGGGTCGC		0	0.873823	0.220714	-4.9241
PA3307	10	0.7	ATCAGGCCCTGGGGGATCGG	CGG	AAGCATGCAGGCAAC		7	1.54988	-0.421377	-5.5287
PA3307	13	0.7	GGGATCAGGCCCTGGGGGAT	CGG	CGGAAGCATGCAGGC		3	2.53019	0.774189	-5.9945
PA3307	34	0.7	GGGTCCTGCTGGACGGTGAC	CGG	GATCAGGCCCTGGGG		10	1.02296	-0.0566082	-5.2887
PA3307	277	0.5	TCGATCAATTGTCCCTTGCG	CGG	CAGCTCGTCCGCCTG		1	-0.537923	-0.837824	-4.9152
PA3308	249	0.55	TGAGGCCGTGGTACACCAAT	AGG	CCTTCGCTTTCCTCG		0	-0.449951	0.778107	-5.2644
PA3308	997	0.5	TCGAGGTCGTGGAAACGATT	CGG	ATCGAGCAGGCGCAG		0	0.480778	0.91643	-5.2431
PA3309	135	0.65	ACACCGCGTAGTCGGGAAGG	TGG	CGCAGCGGGCTGTCG		2	-0.464395	-0.561407	-4.9369
PA3309	200	0.65	GGCCTTGGCCAGGACGTCAT	CGG	CGGCTTTCAGCGCGG		1	1.99469	1.02679	-5.6265
PA3310	433	0.6	AAGAACGGCCGGTAGCGTAC	CGG	CCAGAGCCAGATCAG		0	1.95379	1.19044	-5.4619
PA3310	586	0.45	ACCGCATAGATGTAGTTGGT	CGG	GTTGATGAAGTGGGT		0	0.168194	-0.0517067	-4.8859
PA3311	89	0.45	GTGCTTCCAGTATAGATAGC	GGG	AGCCACCTGCAAGGT		1	0.843444	0.215943	-5.2054
PA3311	290	0.6	CATGTCCAGTGCCGTGTACC	CGG	CGAGGCAGGCGACGA		2	1.72114	1.01674	-5.5958
PA3312	23	0.7	GCCGAGACCGGCGAAGGCAA	GGG	AAGGCAGGGAAGCGG		8	0.594143	0.460167	-5.4155
PA3312	115	0.65	GCGAGCAACTCGCGTTTGCC	CGG	CGAACGGTTCCACAC		7	1.32356	0.299848	-5.5631
PA3312	182	0.5	AAGCATCAGGATTTCCGCGT	CGG	CGGCCAGCTCGGCCG		7	1.33607	0.659811	-5.3659
PA3312	195	0.55	TATCGGCCAGGCAAAGCATC	AGG	ATTTCCGCGTCGGCG		2	-0.465792	0.254375	-4.966
PA3312	212	0.7	TTCGCGCACCGCCGCGGTAT	CGG	CCAGGCAAAGCATCA		5	0.906863	0.827593	-5.5543
PA3312	274	0.6	AAGTCCACCAGCAACTGCCC	GGG	CCTGGCGTTCTCGAC		6	0.790074	0.841047	-5.4099
PA3312	463	0.7	TGGCCAAGCCGGGAGAGGAC	CGG	CCGCAGGCGTTCGAT		1	1.41544	1.33531	-5.3085
PA3312	677	0.65	ACGGCTCTCGGCCATTTGCG	GGG	CGAGGATCTGCAACG		1	-0.515893	-0.555052	-5.017
PA3312	696	0.6	GCCACTTGACCGGCTCGTAA	CGG	CTCTCGGCCATTTGC		0	-0.214803	0.66337	-4.7962
PA3312	706	0.6	GTCCGTACGTGCCACTTGAC	CGG	CTCGTAACGGCTCTC		0	1.26646	0.38567	-5.5174
PA3313	115	0.5	TCAATGGCGGAAAAAACCCG	GGG	AGTATAGTGGTGCGC		0	-0.301068	-0.156613	-4.9109
PA3313	128	0.5	AGAGTTCTCCGGTTCAATGG	CGG	AAAAAACCCGGGGAG		0	0.847107	-1.43294	-4.9311
PA3314	101	0.7	GGCGCCGGAAGGTCCGATCA	GGG	CTACCCGTTCGCCAG		1	0.072885	-0.261112	-5.0678
PA3314	331	0.55	CTGACCAGGCTCTTCCATAG	CGG	CCACTGACCGAGGCG		0	0.246366	-0.284139	-5.0609
PA3315	308	0.65	CGGCAGTGCCGAAAGCGACA	GGG	CGCGGGTCGCCAGCA		1	-1.49876	0.191606	-4.9861
PA3315	309	0.7	GCGGCAGTGCCGAAAGCGAC	AGG	GCGCGGGTCGCCAGC		1	-0.243848	-0.800218	-4.7685
PA3316	71	0.55	TGCGGTGTCCATGTCCAGAT	AGG	CGAACGAGGCGCCCA		1	0.0142944	-0.443767	-5.2199
PA3316	89	0.55	CTTGCCGCTGAAAAGACCTG	CGG	TGTCCATGTCCAGAT		0	0.179989	-0.385526	-5.2063
PA3317	23	0.6	CAGCAGGCCCAGCAGTAATG	CGG	ATAGCAGTGGTTTGC		0	0.908219	-0.0337954	-5.5998
PA3317	354	0.55	CGAGGTTGTTCAGCCACAGT	CGG	TAGCGCTGGCCTTCA		0	0.323282	0.0797865	-5.1402
PA3318	9	0.7	CGGGGCGGGGCAGTGAAAAG	CGG	TTCATCGGCGGCTCC		1	1.32771	-0.531204	-5.8003
PA3318	168	0.6	CGTAGATGTGCTGGGTCACG	TGG	CCGCCCATCGAGGTA		1	-0.559741	-0.286367	-4.9385
PA3319	503	0.6	GCCCTGGAACGAGCAGTGAT	AGG	CGTCGCAGATGGTGA		0	0.302709	0.680322	-5.006
PA3319	920	0.5	GAGTACCCAGGAAGTGTACT	CGG	CCCCCCAGATCGGGC		0	0.971782	1.15624	-5.4192
PA3320	99	0.7	TCAGGCTGGCGCTCAGCGGA	TGG	CCGAGCAGGCGCCCG		4	-0.680544	-0.563283	-4.7828
PA3320	113	0.7	GACGCCCAGCGAAGTCAGGC	TGG	CGCTCAGCGGATGGC		2	1.88429	0.308375	-5.4499
PA3321	21	0.6	GGTTGAGGTCGATACGGCGT	AGG	TCATGAATCTGCTGC		0	1.00673	-0.413806	-5.5353
PA3321	297	0.7	TGCCCAGGCGGAAGTGGCGT	CGG	CTGCGCACCGGTTCG		1	0.928585	0.724023	-5.3002
PA3322	192	0.7	CCTGGTCCAGGCCGAGCACA	TGG	TCGAGGTCGCGGCCC		10	-1.58945	-0.104764	-4.5706
PA3322	363	0.65	CCTGGAACAGCCGTGGACTG	GGG	ATCTTCATGCGCTCG		2	-1.58012	-0.541569	-4.526
PA3323	25	0.55	TGATCGAGATCGTCGGGAGT	GGG	TACCCAGGCGCCTTG		1	1.24336	-0.298188	-5.6164
PA3323	362	0.65	CAGGTTGTGGCCTAGTGCGC	CGG	AGTAGCCGACATCGG		0	1.60495	0.36316	-5.0933
PA3324	485	0.55	CTGGCCGAATACCGCTTTCA	GGG	CCTTCGGACTGCGCT		1	-1.78249	0.0984144	-5.2098
PA3324	544	0.65	CAGAGCAGCTCGGGTACGAC	GGG	GGTATGGAAGAAGGC		0	-0.307205	0.0109781	-4.7899
PA3325	15	0.65	TGCGCTGGACCAGCTTGTGG	TGG	AATTCGCTCATGGCA		1	0.642547	-0.529953	-5.6683
PA3325	175	0.7	AGGCGGGCGTCGCTAACCAG	CGG	CAGGGCCTTGTTGTA		0	0.587014	0.194299	-5.4044
PA3326	178	0.35	GAATTGACGAACATGTAGAT	CGG	ATCGTCGCTGATCGA		2	2.17047	0.893763	-5.3718
PA3326	210	0.6	TCATGTCGCCGGATTCGACG	TGG	CCACCCGGGGAATTG		2	-0.150078	-0.292575	-5.2165
PA3327	84	0.5	CGTAGCTGAAGATGGTGTAC	TGG	TCGAGTTCCGGAAAC		1	1.51337	0.376504	-5.4112
PA3327	796	0.7	CGGTCGGCGCGGTTCAACAC	CGG	TACGCCGAGGACCAC		1	1.50999	0.902001	-5.448
PA3328	530	0.55	CCAGATCACGTAGTGCCAGT	CGG	TGGGACGCTCCGGGC		1	-0.208745	0.112867	-4.9821
PA3328	570	0.7	CCGGCGTCACCTTCGGATGG	CGG	AACGCCGGCGTGGCA		1	-0.536241	-0.863903	-4.5339
PA3329	11	0.65	GGACAGCGGGCGTCGTATCT	CGG	CCATCATTCGACTCC		0	2.41539	0.620799	-6.0573
PA3329	404	0.65	GGTCAGCACGGTAGTGCCGT	CGG	CGATGATGTGCGGTA		0	0.670024	0.0854524	-5.2707
PA3330	14	0.65	CTGGGGCGAGAGAGGTTTGC	TGG	TGAATAACATGTCAT		4	2.04122	-0.328831	-5.5908
PA3330	209	0.6	CCGGCCAATGGATTCCTCGT	CGG	TGACATCGATCAGCA		1	0.271104	0.0075834	-5.3334
PA3331	7	0.55	CCCAGTCTCAGTTTGCGATC	AGG	CACGTTGCTCCTCCT		1	1.0657	-0.0575131	-5.7024
PA3331	352	0.45	TCGGTGATCCGTTCTATATG	CGG	TTGCAGGCGCTCCAC		0	-0.537386	0.12868	-5.0196
PA3332	11	0.45	GCTGTGGACAAGAATTTCCT	TGG	CATTCATTGGGCGAT		3	1.99207	0.637358	-5.8499
PA3332	144	0.6	TGTGCGCCCAGATGGTTTCG	CGG	CCCTCGAAGCGGGTC		3	-0.323711	0.139864	-5.2415
PA3333	429	0.7	GATCGGCGGGGTCGAGGGTA	TGG	CTGAAAGTGTCCACC		4	-1.34632	-0.490348	-4.7774
PA3333	446	0.7	CAGTGCGCGGGTCGAGCGAT	CGG	CGGGGTCGAGGGTAT		3	1.45181	0.664925	-5.3769
PA3334	7	0.45	AGATGGTCTTCCATGTCGTT	GGG	CATTGTTCTTCCCTC		3	1.48715	0.227532	-5.9591
PA3334	24	0.65	CGCTGAGCACGGTGAGGAGA	TGG	TCTTCCATGTCGTTG		1	-0.932474	-0.0726066	-5.2795
PA3334	30	0.7	TGGCGACGCTGAGCACGGTG	AGG	AGATGGTCTTCCATG		8	-0.590117	-1.67357	-5.0052
PA3334	61	0.55	TCCCGGCTGATTTCCTCCTT	CGG	CACGCCGCTGGCGAC		0	2.0592	0.529682	-5.683
PA3335	73	0.55	GCCAGGGTCATTATCGTCCT	CGG	TCCGAACTCCAGCTC		2	-0.020109	0.324282	-5.6232
PA3335	345	0.7	CACCGCGCCTGGTGTGGTTG	AGG	ATGTCGTCGACCACC		2	-0.924537	-0.714085	-4.4175
PA3336	7	0.45	CCGAGCACATAGACAATCAA	AGG	CATGTTTCCAGCTCC		0	-0.43406	-0.198693	-5.63
PA3336	169	0.65	AGCAGGGCGGTGGTCAACAG	CGG	GCCGCCGACGGCCAT		2	-0.126123	-0.972174	-4.8923
PA3337	168	0.55	AACGCTCGAGGAAGTCGTTC	TGG	TCCAGGTAGTCGGCG		1	0.780965	0.835626	-5.2733
PA3337	291	0.65	CCAGCAGGCGGCAACTGTAG	CGG	TAGTTGTTCTCCATC		1	-0.526737	-0.865363	-5.0858
PA3338	35	0.6	CCACTGGCACTGGGTGCAAT	AGG	TGATGACGATTTCGG		2	0.843492	0.321831	-5.2184
PA3338	44	0.65	ACGCAGCAGCCACTGGCACT	GGG	TGCAATAGGTGATGA		3	1.22505	0.79406	-5.7349
PA3339	70	0.55	GAGAGGACCAGACCGATCTT	CGG	CCGGGCCTCCGCGGC		0	0.574168	0.919861	-5.8567
PA3339	943	0.55	GCTTCGCTGTTGAGGTCCTT	CGG	CTTGCGCAACTCGGC		0	-0.0699808	1.00145	-5.4198
PA3340	300	0.7	GGTAGGGCTCCTGCACCGGT	CGG	ATCGAGGACACATGG		2	0.161703	0.192072	-4.7726
PA3340	641	0.65	GTGCCGGTCGGCATTGACGA	AGG	CCTGCGGATTGAGCT		1	-1.50939	-0.0483184	-4.8584
PA3341	35	0.6	ACGGGAAGTCTGGGCTAGCA	AGG	TGCCGAAATAGTGCT		2	0.0351256	-0.528819	-5.1805
PA3341	44	0.65	GCGCCAAGCACGGGAAGTCT	GGG	CTAGCAAGGTGCCGA		3	1.54995	0.976663	-5.6157
PA3341	45	0.7	CGCGCCAAGCACGGGAAGTC	TGG	GCTAGCAAGGTGCCG		6	0.510157	0.356244	-5.4092
PA3341	53	0.65	GAGTTCAGCGCGCCAAGCAC	GGG	AAGTCTGGGCTAGCA		6	1.07055	0.800534	-5.4918
PA3341	81	0.65	ACAGGCCGAGGTGACTGAGG	CGG	CGGTCGAGTTCAGCG		0	0.852247	-0.30717	-5.3183
PA3341	84	0.7	GGGACAGGCCGAGGTGACTG	AGG	CGGCGGTCGAGTTCA		3	0.181095	0.187341	-5.1625
PA3341	141	0.7	GCTGGGTGGGCGAATCGCGA	TGG	CGCGCCAGATGCAAC		2	-0.261084	-0.419117	-4.8921
PA3341	173	0.65	GCCTTCGACCCCGACCGATT	GGG	CCAACTCGCGCTGGG		0	0.854131	0.111661	-5.2692
PA3341	174	0.7	GGCCTTCGACCCCGACCGAT	TGG	GCCAACTCGCGCTGG		2	-0.657923	-0.544382	-4.7739
PA3341	222	0.7	GTACCAGGCCCTGGGACTCG	AGG	CCGTCGAGCAGCCGC		0	0.124637	-0.204997	-4.9168
PA3342	30	0.6	GGAAGATGCCGTAGTGCGGT	TGG	CCGTTGGCCTGGATC		0	0.0266408	-0.0797326	-5.7472
PA3342	51	0.65	TGATGTGCTGCGGGGCACTC	GGG	AAGATGCCGTAGTGC		0	0.912165	0.353213	-5.4014
PA3343	38	0.5	GTCGGCATAGAGATTGGAAC	GGG	AGTCGTCCAACCGGT		0	1.75945	0.824521	-5.7695
PA3343	39	0.5	GGTCGGCATAGAGATTGGAA	CGG	GAGTCGTCCAACCGG		1	0.404425	-0.50492	-5.3636
PA3344	772	0.55	TTGGACAGTCCGGCGTGATA	CGG	CAGCGCGGGGAAGCC		1	0.107239	0.345709	-5.0674
PA3344	919	0.5	TAATAGGCCTCGAGGCTCTT	GGG	CAGGTCGAGGTGGGC		0	-0.0509744	0.840064	-5.257
PA3345	149	0.6	TGCGGTATGCCGCAAAGCCT	GGG	CATCGCCGGCCTGGA		3	0.726556	0.75363	-5.4044
PA3345	167	0.6	GCCTCCCTTGAAGCTGTGTG	CGG	TATGCCGCAAAGCCT		0	0.643028	0.145999	-4.9068
PA3346	33	0.6	CCTCGGCGATGAGAATCGTC	AGG	CTCTCGATCCGCGCC		2	0.451689	-0.179812	-5.7748
PA3346	196	0.6	GCCTCGAAGCCATCCATCAC	CGG	CATCATCACGTCCAT		0	1.48324	0.747109	-5.6241
PA3347	81	0.6	AGGCGTCGCGGAAATCCTGA	TGG	GCCCCGAAGTCGAAG		1	-1.37323	-1.04443	-4.4384
PA3347	124	0.6	AGGTCGACGACATAGCGTCG	CGG	AGTGATCGCGACGCG		1	-0.0565384	-0.585643	-4.9113
PA3348	224	0.5	GTAGGTATCGCGAAACCACA	GGG	TCTCGTTGGTGGTCA		0	-1.06821	0.552886	-5.0831
PA3348	342	0.6	TCGACAGCGAGTATGGCTCC	TGG	CCTGACGAACAGGCC		0	-0.561394	0.793211	-5.0245
PA3349	57	0.55	GGAACAGAAGCAGCTCCAGA	CGG	TTCTGTCCGACCAAC		2	-0.00915776	-0.122495	-5.3141
PA3349	209	0.65	CGCCAGGTCGAGGATCGGAA	TGG	TGCCTCCGCGGATGT		2	-0.711415	-1.14681	-4.802
PA3350	47	0.6	CTCGGGAGCGGTAAAACCCT	GGG	CCTGGCTGTTGTTAG		0	0.924669	1.21145	-5.8393
PA3350	65	0.55	GGTGGAGCCGATAAGTACCT	CGG	GAGCGGTAAAACCCT		0	0.289993	0.552269	-5.2857
PA3351	101	0.7	CGCAGCCTGGCCTGCCTTGT	CGG	CGCCAGTGGCGTCGG		2	1.6954	0.659085	-5.262
PA3351	128	0.7	CGACTCGCCGCTCTTCGGAG	CGG	AAGTCGCAGCCTGGC		0	-0.0537182	-0.649447	-4.9448
PA3352	7	0.65	TCGAGCAGGGTAGGGGAGTC	AGG	CATCTCGGGCTCGGG		3	1.84262	0.121377	-5.8137
PA3352	56	0.55	GACCAACTGCAGGAGTTGGT	TGG	CGTGGCCGATATCCT		2	0.776323	0.0569709	-5.3102
PA3353	76	0.6	TTGAGCACCTTCGGGGGTTG	CGG	CCCCGCTTCTTCGAC		3	1.24544	0.183685	-5.3647
PA3353	398	0.6	GCGCTGGTGGTAGAGCACTT	CGG	CGGGAAGGGCGGCCC		1	0.485082	0.911004	-5.5885
PA3354	27	0.7	GCGGCAGGTTGCGCACCATC	AGG	TGAAGGGAAAGCGTC		2	1.0592	0.104442	-5.7434
PA3354	143	0.7	GCGGGCGCTGAAACCGCGAT	CGG	GCAGGCGCAGGGCGC		2	0.749842	-0.206003	-4.7532
PA3355	324	0.5	TCACCATGTACTGGCACATC	AGG	CCCAGGCCCATCACC		1	0.115717	0.42245	-4.9731
PA3355	497	0.6	CAGGCACAGGGCGAAACAGA	AGG	CCACCAGCATCAGCA		1	-1.03074	-0.324506	-4.575
PA3356	302	0.45	GAAGACGAAGAACTCCAGTT	CGG	TGGCCACCACCGGTT		3	-0.0387747	-0.236422	-5.2213
PA3356	328	0.6	GGCTCGTTGGGATCGGTGTT	CGG	GGCGAAGACGAAGAA		1	0.535539	-0.179007	-5.1804
PA3357	38	0.7	GTCGGCCAGGCGCGGGAATT	CGG	CGAGCCAGTCGGCCT		1	1.52064	0.509303	-5.9404
PA3357	647	0.55	TTCCACCGCGACACTGTAGT	CGG	AGGCGTACTCCACCA		0	0.422382	0.500783	-5.2478
PA3358	101	0.65	GGCCAGGAAGGTGAAGGGCT	CGG	CGTACGGCAGGCCGA		4	2.36205	1.29654	-5.6288
PA3358	416	0.65	GATGCGGCCGAGTACCACCA	GGG	CTACGCCAGCCAGGC		3	-1.83975	-0.664339	-4.9772
PA3359	53	0.55	CTTGCAGACGAAGAACCCCA	GGG	TGCCGCCGCCGGCGA		4	-1.1548	-0.558549	-5.5869
PA3359	171	0.55	TGATCACCACCGAGTTAGCG	AGG	AACTGGCGGACGATG		0	-0.564195	-1.25728	-4.3564
PA3360	263	0.6	GGCTTCCTCCAGTGCCAGTT	CGG	CCTGGCGCACGGCCA		0	0.743513	1.08597	-5.4655
PA3360	408	0.6	GCATCTGCTGCGACACATGG	TGG	CGCTGCACCAGTTGG		0	0.264701	-0.334239	-4.7642
PA3361	27	0.7	CGAACCGGGTGTTGGCGGGA	AGG	GTGAACACTCCTTGT		2	-1.47752	-2.23494	-4.9577
PA3361	65	0.65	CGTCTGGGTTCCGGACGAGT	TGG	CGAAGGCGGTGACGC		2	1.12227	0.0937266	-4.9211
PA3362	185	0.55	GAATAGCAGGGTTAGCGCTC	CGG	CCTTCAGCGAGCCCT		0	2.15132	1.68154	-5.4211
PA3362	215	0.65	GTTGGCGGCCACCCACAGAT	AGG	TAAAAGCGAATAGCA		0	0.0903259	-0.0238273	-4.7703
PA3363	136	0.55	GGCACGTCGAAAGATTCAGG	CGG	CGGCCAACACTGGCG		0	-0.135648	-0.167563	-5.1531
PA3363	139	0.55	ACCGGCACGTCGAAAGATTC	AGG	CGGCGGCCAACACTG		0	1.18437	0.53571	-5.2616
PA3364	222	0.7	CCACGAGGAACCGTACCCCC	CGG	TTGCGAATGAAGTCC		0	1.12358	1.12052	-5.3466
PA3364	315	0.65	CGAAGCCCTCGTAGGGAGTC	GGG	TAGCAGAGCAGCGCG		0	0.508157	0.357122	-4.9605
PA3365	83	0.65	GGCCTGGAGCAGACTTGCCT	CGG	CAAGATTCTCCCGCG		0	0.932795	0.399273	-5.7324
PA3365	458	0.55	CAGCTTGTCCTGCTCCAACA	GGG	TGGTGCCCTCCTTCG		0	-2.39806	-0.47448	-4.8639
PA3366	254	0.6	GCAGGCGCGGGAGAATATCT	CGG	TTTCCTCGCCGGGGA		0	1.16938	0.661722	-5.4401
PA3366	346	0.5	ATCAGCACCAGGGTGTTGTA	CGG	CGCCTTGCGCGGATG		0	-0.651056	0.0508662	-5.1594
PA3367	71	0.65	TCCCGAGCAGGGGCTATTGG	CGG	CCAGCGCCGGAAGTG		1	0.435152	-0.236517	-5.3621
PA3367	74	0.6	CTTTCCCGAGCAGGGGCTAT	TGG	CGGCCAGCGCCGGAA		0	0.923051	0.431818	-5.2708
PA3368	13	0.6	GCGTGTCCCGGTAGCTCAAT	TGG	ATAGAGCATCCCCCT		1	-0.410351	-0.656049	-5.517
PA3368	217	0.65	AAGCTGGCGAAGGGGGAGTC	CGG	TATCCGCGGCTGGCG		1	1.2104	0.641713	-5.16
PA3369	32	0.55	AGCCAGCAGGGAAAGAAGTC	CGG	TGCCGACCAGGTTGC		1	2.83528	0.963701	-5.7134
PA3369	121	0.6	GCGTTGCTGTCCAGCACTAC	CGG	CCTTTCGCCGTTGCG		4	1.47361	0.884655	-5.6265
PA3370	32	0.7	GACGCCGACCGAAAGGGCCA	GGG	CGGTCAGCGGCAAAG		2	0.315419	0.115304	-5.4269
PA3370	38	0.65	CCCGTAGACGCCGACCGAAA	GGG	CCAGGGCGGTCAGCG		1	-0.96544	-0.0556282	-5.1841
PA3371	14	0.45	TACGAACAGAAGAATGACGG	CGG	ATCGTGACATGGTTT		2	0.786455	-0.768755	-5.3655
PA3371	17	0.4	CACTACGAACAGAAGAATGA	CGG	CGGATCGTGACATGG		0	0.958453	0.195759	-5.4652
PA3371	101	0.65	GGATATGCCCAGCAGTCCCC	AGG	CGCACCAGGCGAGGA		5	0.93284	0.187154	-5.3137
PA3372	193	0.6	AGGATGCCGTCGAGGCTATG	GGG	CGGGAAGCGCTCACA		0	-1.17136	-0.0108892	-4.8981
PA3372	195	0.65	GGAGGATGCCGTCGAGGCTA	TGG	GGCGGGAAGCGCTCA		0	-2.49598	-0.908273	-4.4628
PA3373	99	0.6	TGATCACCCGCCGCACGATA	CGG	CAGCCGCGCAGCGCC		0	-0.0950707	0.336624	-5.0185
PA3373	228	0.55	GCACCGGAATGCCATAGCAA	AGG	CCGTTGGCGCGCCAG		1	-0.463629	0.0893558	-4.9069
PA3374	435	0.65	ACACCTCCAGCGTCTGCGGA	TGG	CTGACCTCACAACGC		2	-0.743837	-0.629767	-4.6124
PA3374	561	0.65	CGCTCAGGTGGTACTTGCCC	TGG	TAGTACTCGCGGTAC		2	0.324239	0.133929	-5.0744
PA3375	24	0.55	TGAAGGTCTTGCTGAGGTCG	CGG	ACCTCGATCAGGTTG		10	0.879704	0.0466184	-5.5568
PA3375	30	0.6	GCAGGGTGAAGGTCTTGCTG	AGG	TCGCGGACCTCGATC		2	-0.130169	-0.915657	-5.4498
PA3376	94	0.6	ACCTCCTGGCAGCCCTTTTC	CGG	CCCGTACAGGCGGGT		2	1.92175	0.691784	-5.6798
PA3376	308	0.65	CTGCTCGACGAAGCCCCACT	CGG	TGCGCAGCAGGGTGC		1	0.903364	0.751825	-5.2219
PA3377	273	0.7	CGGTGCGGGCGAAGAAACGC	CGG	ATGGATACCGCGTTG		4	0.733883	0.120343	-5.0287
PA3377	351	0.6	TCAGGGCGGTTTCCGGTATC	CGG	TGGCGGGTCTGGATC		1	0.879018	0.935581	-5.4083
PA3378	505	0.7	GCGCCGGGCAGTTCGTACTC	CGG	CGTCATCAGGCCTTC		1	0.529353	0.670586	-5.5102
PA3378	532	0.65	AGCGGCTCGCGGGTGATATC	CGG	CACCGCGCCGGGCAG		1	2.54198	1.116	-5.6824
PA3379	38	0.7	CGCCGGTTGCAATAGCGCGG	CGG	TATCCGCCGGGCTGG		3	1.07929	-0.169403	-5.5144
PA3379	272	0.65	GATCGGGCAGCCGCAATGGA	AGG	CCAGGTTGGCGCGCA		2	-1.15392	-0.601761	-4.4758
PA3380	92	0.7	ATCGCGCAGGGCGTCCGCAT	GGG	CGTCCAGCTCCTCGC		3	1.1994	0.616286	-5.4946
PA3380	190	0.55	GTCATCTCGCCGAGGTTGAA	CGG	GCTGCCGGTGCCGCC		2	-1.5557	-0.825166	-4.6651
PA3381	244	0.65	GCGCCCATCGGGTAGATCGT	CGG	CGCCTCCAGGACCTG		1	0.986491	0.762629	-5.4698
PA3381	275	0.7	GGCCGAGAGCGACTCGGTGT	AGG	CGTTGGCGGCGCCCA		5	-0.0833265	-0.262285	-4.789
PA3382	316	0.65	ACCGGCTGGTAGACCCACCA	GGG	CACGATGTTCTCGGA		4	-0.618082	0.117204	-5.042
PA3382	360	0.45	AGACCATCTCGTTGATCGAA	CGG	CAGGCATCCATCACC		4	-0.957269	-0.0502061	-4.7241
PA3383	225	0.55	CCTTGTCGAAACGCATGCCT	TGG	ATGATCCCGGCGTAG		1	0.255764	-0.233946	-5.2946
PA3383	445	0.6	AGGTAGCCGGACGTGGAGTT	CGG	ATCGCCGTTGCCGAA		1	1.73619	0.517055	-5.2855
PA3384	30	0.55	TGCGGGCAAAGGTCTTGTTC	AGG	CTGTCGACACGGATC		1	0.904164	0.302489	-5.8349
PA3384	125	0.6	ACGCAGGAGCGTGGATTTGC	CGG	AGCCGGATGCACCGA		2	1.83541	0.586472	-5.155
PA3385	28	0.65	GCGGTACGGCTGGAGTAGGT	AGG	AGTTGCCTGTTTCAG		0	1.62615	-0.121297	-5.3666
PA3385	47	0.45	ACGAACGACGAATTTGTCAG	CGG	TACGGCTGGAGTAGG		1	1.32754	0.314947	-5.4629
PA3386	163	0.7	TCCAGCGGGGTCAGCGGACA	GGG	CAGGCCGAGGAACTC		6	-0.461816	0.061797	-4.8596
PA3386	178	0.65	CGGCGCAGACGATTCTCCAG	CGG	GGTCAGCGGACAGGG		1	-0.565711	-0.862094	-4.7307
PA3387	149	0.7	GTAGGCCGAGAGGCGTGTGG	CGG	TGTCGGCGCAGGCCT		0	1.09096	-0.376381	-4.8709
PA3387	191	0.65	GGCTTCGCTGGAAAGGTCGG	CGG	GGATCGCCTGGCAGT		0	-0.441065	-1.47123	-4.5745
PA3388	8	0.6	GCCGATGGGAGAAACGCTGT	GGG	TCATGGCGGGACGAG		0	2.12936	-0.0391977	-5.7334
PA3388	36	0.5	ACTTCTCCATGAAGCAGGAG	CGG	ATGTAGCCGATGGGA		1	1.09943	0.237263	-5.29
PA3389	67	0.55	CGCTCGCATTCTTCCAGGTT	GGG	CACCAGCAGGGCGAG		2	1.66203	0.657333	-5.3701
PA3389	141	0.6	TGCCGCAGGTGAGATACACC	AGG	TCTTCGTTGGCGCGG		0	1.63881	0.940124	-5.3249
PA3390	47	0.5	GATGGCATCGATGAAAGCCT	CGG	CGCAGCCGGGCCTGA		2	1.73435	0.796544	-5.8449
PA3390	135	0.6	AGACCAGGTCAGGGTCCTGT	CGG	TCGCGGGAAACGTCG		1	1.07566	1.11947	-5.2604
PA3391	11	0.55	CGATCCGGCGGAAAAACGAA	GGG	CGCGCATAGGTTCCA		2	0.491895	0.390741	-5.7627
PA3391	122	0.65	CTCGACCGCGGGGAATACCT	GGG	CGATGCGCAGACGCT		4	0.689301	0.38983	-5.5774
PA3391	183	0.65	GGGTTTCCTCGCCCTTGCTC	AGG	CGGCGTACGCCGTAG		6	1.12872	0.200324	-5.4516
PA3391	219	0.65	TGTCGGTGACGCTGAGGGTC	TGG	AAGGCGTAGCCGAGG		6	0.23895	0.129519	-4.859
PA3391	236	0.7	GCCGGAGTAGGCCGGGATGT	CGG	TGACGCTGAGGGTCT		1	0.878779	0.170299	-5.198
PA3391	327	0.6	CGATCAGCAGGATCGGTTCG	TGG	TGTTCGAGGACGTAG		6	-0.353161	-0.0958739	-4.6333
PA3391	355	0.55	AAGGCGTGCAGCTTCTCTTC	CGG	GATGCCGATCAGCAG		6	0.342174	-0.0278272	-5.1558
PA3391	651	0.6	TCTGCCCACGACTCAACTGC	AGG	CGGCGGATCGCGCCG		5	0.0399964	-0.123925	-4.8992
PA3391	742	0.5	GCGCTGTAGAGATCGATGAA	CGG	CTCGTCGCGGTGCGC		3	0.0495233	0.430783	-4.929
PA3391	984	0.65	CTTCGGCGTAGACGTCCGAC	AGG	CGCTGGTAGTCGAGG		2	0.107335	0.312864	-5.1056
PA3392	511	0.65	CCGTGGATCGCCTGGACGTT	GGG	AATGGTGACGATGCG		1	-0.288535	0.468268	-5.0474
PA3392	553	0.55	CAGAACACGTAGCGGGTATG	CGG	CACCTTTTGCAGGCG		0	0.0752512	0.379458	-5.0642
PA3393	184	0.7	GCCTCGCAGCGTAGGTGCAG	CGG	CCGGTCGATGACGAA		1	1.02516	0.560566	-5.3764
PA3393	231	0.65	TCAGGGTCAGCAGACTGCCG	TGG	CCGCCGCCGTCCAGT		3	-0.65732	-0.645676	-4.983
PA3394	195	0.7	CCTCCAGGCTCCTCGCATCG	TGG	CCGAGGACCCGCACG		2	-1.38202	-0.573619	-4.9657
PA3394	378	0.5	TGCCCTTCGAGTAGGTTTTC	AGG	CGCCGCCTGGCTGCA		1	0.72763	0.280269	-5.3015
PA3395	7	0.65	CGGGCGATGGTCCAGACTAC	GGG	CATGGCGTGGCTCCG		0	2.19127	1.05317	-5.9875
PA3395	8	0.65	GCGGGCGATGGTCCAGACTA	CGG	GCATGGCGTGGCTCC		0	-0.42472	-0.694274	-5.3054
PA3396	138	0.65	CGATGAGCATGCCGCAGACG	TGG	CATTCGTCGCCGCTG		3	-0.515773	-0.354394	-5.0108
PA3396	169	0.7	ACCGACTCGCCCTTGGGACC	GGG	CATTTCCTCGATGAG		0	1.66774	0.799926	-5.2726
PA3397	20	0.65	GTGCACGCTGAGAACGCGCT	CGG	TGTACAGATTGCTCA		9	1.40652	0.449463	-5.8985
PA3397	42	0.55	TGAACAGGGTGTCGTTCCAG	TGG	TGCACGCTGAGAACG		8	0.127502	-0.127389	-5.5108
PA3397	57	0.55	GGGTGGTCTTGAAGCTGAAC	AGG	GTGTCGTTCCAGTGG		10	-0.121197	-0.641521	-5.1759
PA3397	78	0.65	TGAAGCGCAGACCCGGGTTG	CGG	GTGGTCTTGAAGCTG		4	-0.216928	-0.358917	-4.7246
PA3397	108	0.6	CCAGGCCGATCATCACGAAC	TGG	CCGGTCTTGAAGCGC		8	1.77391	1.61699	-5.3119
PA3397	158	0.6	GTTCGGGCTGGCAATGCTGT	AGG	CGCGCATCAGCGGGC		1	0.928837	-0.135423	-5.1339
PA3397	174	0.55	CCAGGTGCTCTTCGTAGTTC	GGG	CTGGCAATGCTGTAG		6	0.800749	1.11362	-5.4147
PA3397	175	0.5	TCCAGGTGCTCTTCGTAGTT	CGG	GCTGGCAATGCTGTA		0	-0.375556	0.196393	-4.9975
PA3397	226	0.7	TGCTGCAGGCGCGAGGTCAG	CGG	GCCGTCCGGGACCTT		8	-0.685578	-1.08791	-4.9638
PA3397	249	0.6	TCAGCTCGTCGCCTTCCTTC	AGG	TGCTGCAGGCGCGAG		5	0.647362	-0.120817	-5.1511
PA3397	296	0.65	CAGCAGGTCGTCGTGCACCA	GGG	TGCCGGTCGGCTTGC		10	-0.515544	0.0288121	-5.016
PA3397	319	0.6	AGCAGGTAGAGGTGCTTGCC	GGG	CAGCAGGTCGTCGTG		10	0.512994	0.0756858	-5.0683
PA3397	364	0.55	TCCTGGATCACGCTGAGGAA	GGG	CGCCATGCCGGTGCC		3	-0.739378	0.104982	-5.0805
PA3397	365	0.6	GTCCTGGATCACGCTGAGGA	AGG	GCGCCATGCCGGTGC		8	-2.05433	-1.9084	-4.3726
PA3397	369	0.7	CCGGGTCCTGGATCACGCTG	AGG	AAGGGCGCCATGCCG		9	-0.842676	-0.737182	-4.5569
PA3397	387	0.6	CGTAGCGCTCGTAGGTTTCC	GGG	TCCTGGATCACGCTG		8	0.247922	1.0155	-5.2943
PA3397	388	0.55	TCGTAGCGCTCGTAGGTTTC	CGG	GTCCTGGATCACGCT		4	-0.509267	-0.0525637	-5.1523
PA3397	484	0.55	TCGCCGAAGTACTCGTGTTC	CGG	CAGGACCTTGGTGAT		2	1.85871	0.895606	-5.4886
PA3397	507	0.45	AGATCAGCTTCTCTTTCACC	TGG	TCGCCGAAGTACTCG		1	-0.336683	0.916337	-5.0651
PA3397	553	0.7	TGGCGGCCCTGGTTGCGGAA	CGG	CTCGCGGGTCACCAG		6	-0.192183	0.149168	-4.9699
PA3397	570	0.65	TGCGCATCAGGTCGGTCTGG	CGG	CCCTGGTTGCGGAAC		10	4.456e-05	0.0837645	-5.0087
PA3397	582	0.65	ACAGCTTGCCGCTGCGCATC	AGG	TCGGTCTGGCGGCCC		8	-0.495137	-0.150813	-4.8935
PA3397	622	0.6	TCGTCCTGCGGATTCATCGG	CGG	CAGGCCGATGTCCTC		4	-0.265746	-0.414158	-4.936
PA3397	625	0.6	CGGTCGTCCTGCGGATTCAT	CGG	CGGCAGGCCGATGTC		3	0.201271	0.685197	-5.5049
PA3397	634	0.6	ATCATCGCACGGTCGTCCTG	CGG	ATTCATCGGCGGCAG		5	-0.38522	-0.127841	-4.8911
PA3397	645	0.65	GGCTGCCGCAGATCATCGCA	CGG	TCGTCCTGCGGATTC		1	-0.899991	-0.388912	-4.9348
PA3397	667	0.55	CTGGTCTCTTCCAGCATGCT	CGG	GCTGCCGCAGATCAT		9	0.343776	0.113481	-4.9251
PA3397	711	0.65	CCATGCGCGGCGAGATCTTC	AGG	CCGAAGCTGTCGAGC		4	0.0555567	0.431486	-5.2118
PA3398	74	0.7	CTGCGACAGCGACAGCCCCT	CGG	CGGCGCGGGAGACGC		4	1.89054	1.11587	-5.6754
PA3398	177	0.7	GTTGGCGGCCGAGGGCATTG	AGG	GTCAGGCGCTTGCCG		2	-1.96493	-1.66013	-4.4444
PA3399	68	0.55	ATCGCGTACCAGCGTGTTGA	CGG	AACCGCACCCGCCGA		1	0.0531288	-0.530368	-5.0311
PA3399	145	0.7	CTGACCCCGCTGTACACCCG	CGG	CAGGCTGGTGCAGGC		0	0.942374	-0.260296	-5.067
PA3400	58	0.6	GCCACGACCATCAGCCACAT	CGG	CTTGGACAGCATGGC		4	0.473456	0.922692	-5.7707
PA3400	103	0.55	AGGGCGGTGTGGTTCATGTA	CGG	CAGCGAGGTGATGCA		1	1.08166	0.208319	-5.2229
PA3401	198	0.55	ACTTGCGCGACAGTTGGCTA	TGG	TCCTTGTCGATCACC		0	-0.5341	0.354308	-4.7425
PA3401	251	0.6	GGCGGGAACGGTAATCACCT	GGG	CGTGGGAGGTCGCGT		0	0.0131664	0.735544	-5.4746
PA3402	113	0.55	GGAGGAAACGATGACGTTGG	TGG	CGTCCGCCTCGCCCT		4	-0.924874	-0.941862	-5.0715
PA3402	368	0.55	GTTGCGCTGGAAATCCGACT	CGG	CGTTGCGCAACTCGG		0	1.68379	1.42276	-5.4966
PA3403	147	0.65	GCCCCTTGTTCACCATCCCC	AGG	AAAGCCGCGCCCGCC		4	-0.816498	-0.925642	-4.8828
PA3403	207	0.7	CGACCATCGCGCCCAACTCG	AGG	TAGATGAACAGCAGG		0	-0.487866	-0.622969	-4.5845
PA3404	359	0.7	GCGCCCGCGGAACTGTTCGT	CGG	CGAACAGCGCCTGGG		4	0.949369	0.208467	-5.3369
PA3404	413	0.6	GGCGAACAGGGTTTCGCTGT	AGG	CGGCGAACAGGCGCA		6	0.597173	-0.177355	-4.9235
PA3405	185	0.7	CTGCACGGCCTTGCGGCTAC	CGG	CCACCATCACCGTGC		2	1.30982	0.638306	-5.3211
PA3405	222	0.7	GCACGCGGATGTGCCTGACC	AGG	CCGCCGGTAGGGTGC		5	1.81206	0.767294	-5.2025
PA3406	230	0.7	CAGGCTGCGCACCCACTCCA	GGG	CGCCGAGCAGCAGGT		4	-0.241807	0.0511778	-5.1672
PA3406	852	0.7	GGTCGATGGGGCTGAGCACG	CGG	CCCATCAGGATCGAG		3	0.398909	0.386663	-5.1494
PA3407	47	0.6	GTCCGCCAGGTAATCCGCTA	CGG	TCCAGCCGCTGTAGG		1	0.543164	-0.223366	-5.6139
PA3407	219	0.55	TGCTGAACAGGGTGTAGTGG	AGG	TCGCCGCCGGCGATG		1	-0.80357	-0.821851	-4.3773
PA3408	306	0.65	TGCCCTGGAGCATCTGGCTC	AGG	CCGTCGGCCAGCAAG		5	1.35845	0.703551	-5.3429
PA3408	331	0.6	CCGGAGAAGCGGTATTCCAC	CGG	GCTGCCCTGGAGCAT		5	0.524857	0.351513	-5.195
PA3408	342	0.55	ATTGGTCCTTGCCGGAGAAG	CGG	TATTCCACCGGGCTG		4	0.505074	0.0582766	-5.1961
PA3408	360	0.55	TGACGCGGATCAGGCTCAAT	TGG	TCCTTGCCGGAGAAG		1	0.717378	0.592255	-4.9723
PA3408	457	0.6	CCGATCACGCTGACCGAATG	CGG	CGTCTGGTAGACCCA		0	0.295438	0.543532	-5.3144
PA3408	969	0.65	CAATGCTGCCCTTGGTCCCC	GGG	TCGTAGTCGCCCAGG		0	-0.431102	0.514697	-5.0698
PA3408	1010	0.7	CCCGGCCTCGGGATTGAACC	AGG	CGCCGGTGCGCAGCT		4	0.11589	-0.0949941	-5.1653
PA3408	1169	0.5	GTTCTCGGTGTTGAGCATGT	TGG	CGTCGTCGTAGGACA		4	0.560996	0.839251	-5.2753
PA3408	1184	0.6	TTCCCAGAGCGCCTGGTTCT	CGG	TGTTGAGCATGTTGG		3	0.685623	1.26108	-5.4892
PA3408	1292	0.5	GTTGTCGACGTAGTAGAGCT	TGG	CCTTGAAGTCCACCA		1	-0.304834	0.691427	-5.3663
PA3409	47	0.65	GTCCAGGCGGATCGCCCATT	CGG	CGGCCTGCTGGCGGA		1	2.23199	1.0296	-5.9203
PA3409	344	0.65	GCCCTTGCCGGTAGAGTGGT	CGG	CCAGCCAGCTCACGC		0	0.617438	-0.0410353	-5.2671
PA3410	163	0.55	TAGGCGTCGACATGCTCGAT	CGG	CTCCTTGTGCCGCTG		2	1.01001	0.356045	-5.4062
PA3410	212	0.55	TTCCTGCCGGTAATGGTCGA	TGG	TGAGGTTGTGCGCGG		4	-0.0240847	-0.720809	-4.6531
PA3411	78	0.65	GCAGGCAGAGCAATGCGCAG	GGG	ATCGAACGGCGGCCG		1	-0.495454	-0.546507	-4.6495
PA3411	79	0.6	AGCAGGCAGAGCAATGCGCA	GGG	GATCGAACGGCGGCC		2	-1.40076	-1.12426	-4.5479
PA3412	73	0.65	GAGTCCGGGTTGGGTCCGTA	GGG	CTGCTGCTGCGCCTG		1	-0.307586	-0.314285	-5.0254
PA3412	74	0.7	CGAGTCCGGGTTGGGTCCGT	AGG	GCTGCTGCTGCGCCT		1	0.12973	-0.713071	-4.8411
PA3413	8	0.6	GCTGCGGTACACCACTTCGA	CGG	CCATTCATCACCTCT		8	0.0288174	-0.57734	-5.7718
PA3413	71	0.45	CAGCATCTTGTCGTAACGAT	CGG	CTTCAGCCTTGTCCA		3	1.65242	1.26541	-5.6658
PA3414	92	0.7	GGCAGAGGCTGCCGGTGTCT	CGG	CGTCCGTGGCCCGGA		0	1.15848	1.00081	-5.5693
PA3414	224	0.6	GTGGGCGAGGTAATGACCCT	CGG	CGTAGCGAGCGATCA		0	0.66448	1.13689	-5.6115
PA3415	39	0.55	CGACGATTTCCGCTTCCTGT	AGG	CCCTCGCCCAGGTCG		1	0.525319	0.290141	-5.582
PA3415	151	0.6	TTGCCCACCACCCCATCGTA	GGG	CGCGGGGATGTCCAC		0	-0.191303	-0.00403475	-5.0952
PA3416	38	0.6	CAGGTTGACCGCCTCCAGAA	GGG	CCAGGCGTTTCGCTT		2	-0.70211	-0.580389	-5.7483
PA3416	39	0.65	CCAGGTTGACCGCCTCCAGA	AGG	GCCAGGCGTTTCGCT		0	-2.25458	-1.75001	-5.3608
PA3417	265	0.55	ACGGCGGTATCGCGGTAATA	CGG	CACCAGCACGTCCTC		0	-0.427469	0.103157	-4.968
PA3417	388	0.6	GTGGCGATCGGCACGCAAAT	GGG	AAAGTCCTGCGCCGC		0	-0.393145	0.00759626	-4.9889
PA3418	62	0.55	GATAATGGCCTTGAGTCCCG	TGG	CCGGGTCTTGGGCGA		1	0.889471	0.406308	-5.6352
PA3418	142	0.65	CCGATGGCGGCTTCGTCGTT	GGG	GTAAGGCAGGTAGCG		0	-0.903206	-0.448942	-4.6814
PA3419	10	0.6	CAATCGAGGCAGGCTTGACG	CGG	GTCCATGGCTTTCCT		1	0.386326	-0.846637	-5.6142
PA3419	24	0.6	GTTCCTGGGCGAGACAATCG	AGG	CAGGCTTGACGCGGG		0	0.893006	-0.805917	-5.7917
PA3420	67	0.65	AGCAGCGGCTGGTGCAAACG	GGG	CCGCGGCAGGTGCTG		1	0.0692044	0.383318	-5.7434
PA3420	68	0.65	CAGCAGCGGCTGGTGCAAAC	GGG	GCCGCGGCAGGTGCT		1	0.756506	0.425621	-5.5673
PA3421	221	0.55	CTTCTCGTCGGCAAAGGGAT	CGG	AAAGGAAGCCCTTGC		0	0.526284	-0.564786	-5.0602
PA3421	226	0.6	AGCGGCTTCTCGTCGGCAAA	GGG	ATCGGAAAGGAAGCC		1	-1.22642	0.0166108	-4.7422
PA3422	89	0.5	CTCCCCGATGTTGAATGACA	CGG	CCGAGGCCTGGGTGG		0	0.909988	0.853019	-5.2501
PA3422	393	0.65	TGGCGCCCTCCTTGCGATTG	TGG	TCGTCGATGTCGTAG		0	-0.414252	-0.186405	-4.8511
PA3423	145	0.7	AGCGACTCGTCGGGGCCCTT	GGG	CATGGTCGCCTCGAC		0	0.312183	0.0867028	-5.2933
PA3423	180	0.55	TATCGCCGTCGAAGCGGATA	CGG	TCGGTGTGCTCCAGC		3	-0.602687	-0.212082	-4.944
PA3424	134	0.6	CCGGCGCTTCAGGTAATAGG	CGG	TCCAGAGGCCGGTGT		1	0.254762	-0.412385	-5.0162
PA3424	434	0.45	GGCATAGAGATCATGCAGAT	AGG	CGCGCAGGCGGCGTT		2	-0.0668778	-0.610107	-5.1306
PA3425	8	0.4	GGTATTTTTCAGAAGGGTCA	GGG	CCATGCGGTTTTTCC		1	-0.444911	-0.00872876	-5.5833
PA3425	9	0.45	CGGTATTTTTCAGAAGGGTC	AGG	GCCATGCGGTTTTTC		2	0.130869	-0.982199	-5.56
PA3425	14	0.5	GCCGGCGGTATTTTTCAGAA	GGG	TCAGGGCCATGCGGT		1	0.239933	-0.365534	-5.6699
PA3425	15	0.55	CGCCGGCGGTATTTTTCAGA	AGG	GTCAGGGCCATGCGG		1	-0.258736	-1.25566	-5.427
PA3425	134	0.65	GGGGGTGCATTCCCAGATGC	CGG	TTTCCACCTGGTCGG		9	2.23983	0.916531	-5.2307
PA3425	210	0.7	CGTCCGGGGTGAAGGTGCAG	CGG	CCTTGCAGGAAGTGG		4	1.2211	0.963482	-5.232
PA3425	277	0.55	CACACGCCAAGACTGTTCTC	CGG	CAGCAGCAGGGCATC		1	0.665346	0.864375	-5.4663
PA3426	267	0.7	GCGGCTTGCCGAGCTGCATG	CGG	CTCGGCCCCATCGGT		3	0.200359	-0.101757	-4.8331
PA3426	365	0.6	CACTCCGCAGATAGCGTCCT	CGG	CCATCACCCGCAGGT		0	0.725934	0.115755	-5.3756
PA3427	30	0.6	CTCCGGTGACGATCACGACT	TGG	TCGTCGAAACGCAGG		0	0.499087	1.05094	-5.8894
PA3427	327	0.6	AGTCGGCGTCCTCCATCTTG	TGG	AAGGTCTTGTCACGC		1	-0.837309	-0.851326	-4.7973
PA3428	47	0.6	CACCATCTGGCGGAACAACC	AGG	AGCCCTCGTCGAACG		5	0.739051	0.0630006	-5.4948
PA3428	57	0.65	GTTGCGCCTGCACCATCTGG	CGG	AACAACCAGGAGCCC		3	0.0951639	-0.89937	-5.2037
PA3429	398	0.55	ACCATTGAGGAACACGCAGG	AGG	CGAGCCGCAGCCGGC		0	-0.788616	-1.62281	-4.575
PA3429	430	0.7	AGCACCGGGCGGTGCGTTTC	CGG	GAACAGCCCACCATT		0	-0.342664	-1.07841	-4.6163
PA3430	104	0.65	CAGGTCGTCCCAACCGTGCA	GGG	CGACCAGCCGGTAGC		0	-0.33428	-0.535366	-5.0031
PA3430	290	0.65	CTCGTGCACCGCGCTATGGA	TGG	TGTAGCCGGCCGGGT		0	-1.65762	-1.27146	-4.7718
PA3431	66	0.7	TCACCCGGCGGTACAGCTGG	CGG	CTCAGCAGGTAGCCG		1	0.525658	-0.237988	-5.231
PA3431	153	0.65	CGTAGTCGGCGTAGCGGGTA	TGG	GTGGGAATCGCCAGG		0	-1.50407	-1.57316	-4.359
PA3433	188	0.7	CTCGGCGCGGCGAAACACCA	CGG	CGCCGGCGTCGGTCA		2	-0.39369	0.361892	-5.2339
PA3433	295	0.7	AGCGCGTCGGCACCGAGCAA	CGG	CAGGCCCAGGCGCAG		3	0.262952	0.381602	-5.1433
PA3435	65	0.6	GGCCGCGGACAGCAATTTCT	GGG	CGTGCCGGGCGACTT		1	0.199526	0.312947	-5.7526
PA3435	66	0.65	CGGCCGCGGACAGCAATTTC	TGG	GCGTGCCGGGCGACT		0	-0.0722078	-0.530832	-5.3279
PA3436	11	0.65	CACCAGCAGGGTAACGGGAG	CGG	TAGACATCGTGTATC		0	1.31408	-0.721503	-5.5196
PA3436	16	0.7	CGGGCCACCAGCAGGGTAAC	GGG	AGCGGTAGACATCGT		2	1.62883	0.736576	-5.5785
PA3437	206	0.6	GCTGTCGGTATGCTGTCGGA	GGG	CCCCGATGAAGGCGA		3	1.24119	0.578961	-4.7405
PA3437	210	0.6	GCAGGCTGTCGGTATGCTGT	CGG	AGGGCCCCGATGAAG		0	1.17906	0.600034	-5.2028
PA3438	9	0.5	GGTAATGCTGGGAAAGTGCT	GGG	TTCATAAGGGGTCCT		0	1.39435	0.132471	-5.6846
PA3438	222	0.65	GCAGGAGGTGGTGTTCGCAC	AGG	GAGTACAGCTCGATG		2	-0.914165	-1.3268	-4.5938
PA3439	62	0.55	CTCCTCCTTGATCCCGATGA	AGG	TGCGCAGGCGCAGGT		2	-0.444752	-1.7057	-4.893
PA3439	90	0.55	TCAGCACGTCCTGCTTGTTG	AGG	ATTTCCTCCTCCTTG		1	-0.996094	-1.33177	-4.7632
PA3440	72	0.55	CCTTGCGGGTCTGCAAATGA	TGG	ACCAGGGTGCGGAAG		0	-0.142313	-0.175147	-4.7365
PA3440	149	0.7	GGCGGCGGCCTTGTACCACT	TGG	ACAGGCAGTTGCGGC		0	0.0919594	0.200607	-5.3033
PA3441	8	0.45	ACGAACGTTGATGGCTTTGA	TGG	TCATGGCGTTTCTCC		1	-0.769606	-1.0408	-5.3821
PA3441	17	0.45	GAACTGGTTACGAACGTTGA	TGG	CTTTGATGGTCATGG		3	0.540235	-0.494948	-5.5315
PA3441	47	0.45	CCCTTCGATGATTTCCTTCA	CGG	TGCCCTTGAACTGGT		2	0.695371	0.0109605	-5.4938
PA3441	70	0.6	ACGTCGATCTCGGAGAGCAC	CGG	CCCTTCGATGATTTC		3	1.79599	1.29527	-5.572
PA3441	98	0.65	CGAAGTGACGATCCCGGCAG	CGG	TCTGCACGTCGATCT		6	-0.75875	-0.404583	-4.9986
PA3441	104	0.55	GATCACCGAAGTGACGATCC	CGG	CAGCGGTCTGCACGT		8	2.87806	0.65728	-5.4993
PA3441	158	0.6	GGCGATCACTTCGCTACCGA	TGG	CCAGCTCCAGTTCCT		9	-0.706431	-0.400759	-4.6975
PA3441	179	0.6	GACCTCGGTGGACTTGACGA	AGG	CGATCACTTCGCTAC		0	-0.677078	-1.08981	-4.8113
PA3441	194	0.6	CAGCTTGGCGATGGAGACCT	CGG	TGGACTTGACGAAGG		2	1.11508	0.855591	-5.2338
PA3442	264	0.65	ACATCAGCCGGGTGTCCTCG	CGG	GCCTCGGCCAGCGCC		8	-1.1729	-0.689744	-4.7076
PA3442	276	0.6	GCGAGTCCTGGAACATCAGC	CGG	GTGTCCTCGCGGGCC		5	-0.792288	-0.318737	-4.6658
PA3442	300	0.7	TCACCCGCTTCCACGGCAGC	AGG	CGCGAGTCCTGGAAC		9	0.632884	0.0234546	-4.9729
PA3442	398	0.7	CGGCCACTCGTTGGCACGCT	CGG	CCAGGCCGACCGCCC		3	-0.262532	0.090708	-5.207
PA3442	734	0.6	CAGCACCCGGTTGAGCACTT	CGG	CTTCCAGCGCGGCCA		0	0.930829	1.38556	-5.3569
PA3442	775	0.65	GGTGAAACGGGCTCGGGTTG	CGG	CGGCAGCTCCGGCTG		3	-0.428818	-0.270852	-5.0493
PA3442	781	0.7	GGCAGGGGTGAAACGGGCTC	GGG	TTGCGGCGGCAGCTC		3	-0.450221	0.354163	-5.0331
PA3442	782	0.7	GGGCAGGGGTGAAACGGGCT	CGG	GTTGCGGCGGCAGCT		1	-0.213784	-0.497846	-4.8977
PA3442	788	0.6	TTGCGTGGGCAGGGGTGAAA	CGG	GCTCGGGTTGCGGCG		1	-0.795567	0.232713	-4.7547
PA3442	802	0.7	AGCGCCCAGCGCAGTTGCGT	GGG	CAGGGGTGAAACGGG		4	1.41919	0.867803	-5.112
PA3443	264	0.65	AGCGTTCGCCCCACTTCGAC	AGG	CCGGTGACGAAGCCC		5	0.767073	0.831061	-5.2303
PA3443	288	0.55	TCATCTGCACCGAACTGTCG	AGG	AAGCGTTCGCCCCAC		6	-0.378517	-1.55511	-4.4199
PA3444	123	0.7	GTACGCCGCCGAAGCCCAGA	CGG	TCGGCGGCCTGGGCG		0	-0.781411	-0.0282801	-4.8344
PA3444	241	0.6	ACGGTCGGCGAAATGATCCC	GGG	ACGCAGCGCGACGAG		1	0.756286	0.549455	-5.2319
PA3445	53	0.65	GGCCTGAACGCCGTAGGACA	GGG	CCGCCACCAGCAGGG		2	0.281988	0.478157	-5.645
PA3445	111	0.6	GGACCAGGGTGCCGTATTTC	TGG	TAGCCGATCCGCAGG		1	1.29383	0.421257	-5.3053
PA3446	23	0.65	GGAGCGTACGCTGGGACTTC	CGG	CGATGGAAACGACGA		2	2.37568	1.21236	-5.8562
PA3446	239	0.65	CTTCAGCGCGCCGGAAAACG	AGG	CCTTGTACACCGGGG		1	-0.294092	0.0381738	-4.9889
PA3447	114	0.55	TGCTCTTGCCACAACCACTG	GGG	CCGAGCAGGCTGACC		1	-1.20962	-0.340859	-5.1072
PA3447	116	0.6	GGTGCTCTTGCCACAACCAC	TGG	GGCCGAGCAGGCTGA		1	0.733812	-0.0275479	-4.8254
PA3448	94	0.6	CACGACGATAGTGCCAGCAG	CGG	CAAGGCCCAGGCCCG		9	1.03188	-0.267827	-5.3195
PA3448	293	0.7	GCGACGACTGAGACCGACCC	AGG	TACCGACCACCAGGG		8	0.241403	-0.317057	-4.9247
PA3448	317	0.65	GCTCGGCTCCAGGTAGGCTT	CGG	CGCGACGACTGAGAC		8	0.700569	0.751717	-5.5795
PA3448	371	0.7	AAGCAGCAGCAGGGGCACCC	AGG	CCAGGCTGGGGATCG		4	0.754193	0.287612	-5.0813
PA3448	415	0.55	AGGGCGATGAGGACGATCTT	CGG	CGTCTCGTCGATGCC		4	0.897867	1.06228	-5.582
PA3448	443	0.65	CGCGAGGTAGACCGGGAAGA	AGG	CGCCGAGGGCGATGA		6	-0.811691	-0.346021	-4.7742
PA3448	451	0.7	GCGACCAGCGCGAGGTAGAC	CGG	GAAGAAGGCGCCGAG		6	0.343019	-0.897977	-4.5505
PA3448	522	0.65	CCAGGGCGAAGCGCGACAAA	CGG	TAGAGCCGCCCCAGT		0	-1.26676	-0.919123	-4.79
PA3448	609	0.6	CGACGAGGAACATCCAGCTC	AGG	CTGAGCGCCCCGCGC		4	0.0472047	-0.234787	-4.9886
PA3448	669	0.6	TTTCCCGACCGTCACTGAGC	AGG	TAGCCGAGGCCCTGG		1	-0.177436	-0.476242	-4.5004
PA3449	89	0.45	ATAGTCGAGACGGATTTCAG	CGG	GGGCGGCGGCCTCTG		0	-0.366004	-1.18071	-4.9849
PA3449	317	0.7	CGGGCGGCTGGCGACGTATA	CGG	TACGTACCGGGCTGC		0	0.000204206	-0.215539	-5.0544
PA3450	31	0.5	CTGGAGTCCTGTTCGAAATC	GGG	GGCGATGTCGCCGAG		0	0.452672	-0.203388	-5.4461
PA3450	69	0.7	TGTCGCCCAGCCACTCGTGG	AGG	CGGATGCGCCCTTCG		0	-1.25894	-1.84257	-5.1292
PA3451	38	0.7	GCGATCGCTGCGAAAGCGGG	TGG	CCGGGGTGGGATCGG		5	1.23505	-0.41422	-5.2927
PA3451	41	0.55	TATGCGATCGCTGCGAAAGC	GGG	TGGCCGGGGTGGGAT		2	1.20606	0.638026	-5.2988
PA3451	42	0.5	TTATGCGATCGCTGCGAAAG	CGG	GTGGCCGGGGTGGGA		4	0.279032	-0.695737	-5.0379
PA3451	95	0.65	ACCTTCCAGGGTCCCTTCGC	GGG	TGGAGAAGAAGTACT		5	1.20928	0.316379	-5.1966
PA3451	96	0.65	GACCTTCCAGGGTCCCTTCG	CGG	GTGGAGAAGAAGTAC		5	-0.24542	-0.730905	-4.7329
PA3451	107	0.5	GGTGAAATAGGGACCTTCCA	GGG	TCCCTTCGCGGGTGG		8	-0.522688	-0.107257	-5.0443
PA3451	118	0.5	GCGTCGAAACGGGTGAAATA	GGG	ACCTTCCAGGGTCCC		1	-0.805449	0.287482	-4.783
PA3451	119	0.55	CGCGTCGAAACGGGTGAAAT	AGG	GACCTTCCAGGGTCC		7	-0.107984	-0.481326	-4.5322
PA3451	129	0.6	TTTCCCGCTCCGCGTCGAAA	CGG	GTGAAATAGGGACCT		6	-1.05567	-0.460163	-4.5278
PA3451	177	0.65	GCGCGTGGATTTCCGCCGAT	TGG	CGCATCCTGCGGATA		6	-0.148585	-0.158154	-5.1347
PA3452	131	0.45	TGGTTCCAGTTCGTTCAGAT	AGG	TACCCAGGGTGGCGC		0	1.60075	0.0484844	-4.8551
PA3452	194	0.55	CCAGCCGTTGGAGCTTTCTT	CGG	CGACCTTGTCCAGGC		0	1.18957	0.559816	-5.4942
PA3453	120	0.65	AGGCGAGGACCAGGGCATTG	AGG	GTCAGCGGATAGGTT		2	-1.7304	-1.9995	-4.3504
PA3453	288	0.65	CCTGTGGCGCCACCAATTCC	AGG	CCCTTGCCCAGGGTG		2	0.187667	0.506009	-5.3128
PA3454	189	0.7	TGCGCCCGATGTTGTGGCCC	TGG	GCGCCTTCGTTGGAG		1	0.548139	0.354497	-4.8882
PA3454	264	0.65	GCAGGCCGGAGGAACAGTAG	CGG	TTGAGGGTCATCCCC		1	0.927309	0.0388551	-5.2194
PA3455	201	0.6	TCTGCACCTCGATTAGGCGC	GGG	TCCATCCACTCGTTG		0	-0.638918	-0.0732779	-4.9163
PA3455	202	0.6	CTCTGCACCTCGATTAGGCG	CGG	GTCCATCCACTCGTT		0	-1.39882	-1.2692	-4.6368
PA3456	528	0.65	GTACGGGCGACCACATGTCC	GGG	TTCTTCGCCGGGGCG		2	0.728392	0.555395	-5.2904
PA3456	664	0.65	TCGCGCTTCTGTCCGTAGCC	CGG	TACCCGTTGCATGGC		1	1.06078	0.895686	-5.09
PA3457	267	0.7	GGACGAAGCGGCCGAGCCAT	TGG	CCGACGGCGTTGCTC		4	-0.215006	0.783703	-5.2475
PA3457	359	0.65	GCTGGCCTCGCGTTTCATCC	CGG	CGCCGCGCCACATGC		6	1.43639	0.841234	-5.5349
PA3458	29	0.4	AATAGCGAGCGAATAGGTAT	CGG	CAGCGGTCTTATTAC		0	2.1983	1.07482	-5.865
PA3458	35	0.5	GCGGAAAATAGCGAGCGAAT	AGG	TATCGGCAGCGGTCT		0	0.301076	0.129705	-5.4887
PA3459	341	0.45	ATTGAGCCGGGGCAATAAAT	CGG	CGCCCCAGGCATGGT		0	1.12971	1.11576	-5.4829
PA3459	439	0.6	CGGTCGAGGCTGTAGTAGAG	CGG	CTTGATGCCGAGTCG		0	0.236153	0.132387	-5.3702
PA3460	12	0.65	GCGGGTGAGGCAGATGCAAG	TGG	CCTTTCATGATCGCT		0	0.765678	0.24517	-5.9624
PA3460	95	0.6	GGTGGGCTCGCTGTGATCTT	CGG	CGAGACGCGCCTGGA		0	0.884281	0.760815	-5.7374
PA3461	22	0.55	CGTTGCAGGTAGTTGAGGTC	CGG	TTGTGGCAGAGGGGT		2	2.90977	1.28455	-5.8126
PA3461	186	0.7	CCCGGTCCGGGGTATTCAGG	CGG	CCCTGGAGGGTCGCG		0	0.777579	0.154666	-5.3367
PA3462	8	0.65	CAGCAGGACCAGGCAGAGTC	GGG	ACATGCAACTACTCC		5	0.557641	0.121421	-5.7392
PA3462	73	0.7	CGCAGGTCCTCTCCGTCCAG	CGG	CGCGGGCGGCTGCGC		5	-0.321685	-0.0752948	-5.5087
PA3462	116	0.7	GCCGGCGTCGCGGTAGTACT	CGG	CGTATGCGCCCAGGG		4	0.64293	0.52956	-5.8137
PA3462	233	0.7	CAGGCGCACCCTGAACCACC	AGG	CCGCGGCGTTCTTGC		3	0.087169	0.388428	-5.3525
PA3462	341	0.6	CTGCTGTTCGATGCGCCCAT	CGG	CGGTCAGCAGGTAGA		4	1.19417	1.29147	-5.4077
PA3462	560	0.65	CCCGAACAGCACCCCGTAGA	AGG	CCCCGTTGAAGCCCA		1	-0.363207	0.0746117	-4.6275
PA3462	642	0.6	CGAGGCTGAGGTTGTACAGC	AGG	TACCAGGCGTAGGTG		7	0.129513	0.156696	-4.5749
PA3462	709	0.7	GACTCCAGCGCCACGTGTCC	GGG	CAGCAGCTTGAACAG		0	1.70783	1.01052	-5.4857
PA3462	710	0.7	CGACTCCAGCGCCACGTGTC	CGG	GCAGCAGCTTGAACA		1	0.112134	-0.0329127	-5.0286
PA3462	1149	0.55	CCTCCTTGAGCGCATTGATG	CGG	TCGGCGAGGCCGATG		3	-1.01592	-0.0619597	-5.2292
PA3463	13	0.65	TCGGCTTCGAGCAGGTCGTG	GGG	GATCAGCATTGGCGG		9	0.179242	-0.927265	-5.1966
PA3463	38	0.5	GTCTTCCAGCAGGTTGTTCA	GGG	TGTCGGCTTCGAGCA		7	-0.214756	0.264762	-5.5129
PA3463	39	0.5	AGTCTTCCAGCAGGTTGTTC	AGG	GTGTCGGCTTCGAGC		9	0.175657	-0.395191	-5.1585
PA3463	80	0.65	CGGGGTCTCGTCGCCATTGT	CGG	TGCCTTCGCGGGTGA		5	1.86569	0.203557	-5.2909
PA3463	168	0.65	ACTGGCACTGCTGGCTCTCC	GGG	TCGAACAGGATCACC		6	-0.0192457	0.534167	-5.1412
PA3463	169	0.6	AACTGGCACTGCTGGCTCTC	CGG	GTCGAACAGGATCAC		1	0.573087	0.203576	-4.8899
PA3463	177	0.55	GCAACATCAACTGGCACTGC	TGG	CTCTCCGGGTCGAAC		9	0.3595	-0.0214858	-4.6989
PA3463	186	0.6	CCTCGCTGCGCAACATCAAC	TGG	CACTGCTGGCTCTCC		4	-0.346457	0.357069	-5.2871
PA3464	52	0.65	TTGGACCAGGCCCACAGGCT	CGG	CGAGACGACCCACGC		2	1.56603	-0.133919	-5.9614
PA3464	65	0.65	GCCCACCGTATGGTTGGACC	AGG	CCCACAGGCTCGGCG		7	1.37056	0.371717	-5.6013
PA3464	71	0.6	GTAGCTGCCCACCGTATGGT	TGG	ACCAGGCCCACAGGC		2	0.998792	-0.274114	-5.4161
PA3464	212	0.7	GCCGATATGCGCTCGGGCGT	AGG	CTTCCTGCTCGTCCA		1	0.74398	0.573312	-5.0233
PA3464	218	0.55	GTAGTTGCCGATATGCGCTC	GGG	CGTAGGCTTCCTGCT		2	0.0132285	0.41775	-5.4793
PA3464	219	0.55	GGTAGTTGCCGATATGCGCT	CGG	GCGTAGGCTTCCTGC		0	-0.82181	-0.248278	-5.0223
PA3464	400	0.6	TGGAACACCAGCACCTCCTG	TGG	CTTGAGGTGCGGGCG		5	-1.4569	-0.373349	-5.0216
PA3464	420	0.7	CGGTCCACGGCGAGAGGTTC	TGG	AACACCAGCACCTCC		3	0.355707	-0.518138	-5.1977
PA3464	517	0.55	TTGATGTCGTGGCCGTAGTC	CGG	TTCGTCGGCGGCGGT		6	1.15527	0.14183	-5.3586
PA3464	634	0.45	TGATAGAAGCCCATGTGGAA	CGG	CGCCTGGGAGCTGAA		2	0.744495	0.157964	-5.1144
PA3465	22	0.6	TTGAGGGGCAGGTCGTGCTT	GGG	CGAAACGGACTGGAG		0	1.11847	0.283095	-5.8986
PA3465	716	0.6	GCGGGTGACGGTTGAGTACT	GGG	TGAAGCGCAGCGCCG		0	-0.299618	0.390843	-5.1296
PA3466	27	0.6	GGCGTTCGTGGAGGGGAAAT	TGG	CTGAACAAGGGAGAC		1	1.94524	0.781238	-5.9331
PA3466	327	0.65	AGTCCTCGCCGCCAGTGATC	AGG	CAGGCCTTGATGAAG		0	1.48427	1.09194	-5.1945
PA3467	49	0.5	AGTCGGTGATATGGACTCAG	CGG	CAGCCGTTCGAGGCG		2	0.661721	0.0972767	-5.7716
PA3467	498	0.65	GCGGCAGCAGGAAGTAGGAC	AGG	CAGCCGGCAGCGACG		0	0.621629	0.484999	-5.019
PA3468	11	0.6	GAGCTGGTCGAGAAGGGATG	TGG	AGTCCATGGACAGGC		1	1.30874	-0.21161	-5.7793
PA3468	57	0.65	CGGCGTGCAGGATAGGGTGT	TGG	TCGAGCGCCGACCAG		0	1.49333	-0.0583679	-5.7551
PA3469	15	0.55	TGGTGGCGACGTAGTAGATC	AGG	TGCGGTTTCATGGAC		1	2.30748	0.819362	-5.6428
PA3469	111	0.55	GGTAGAAGCCGTTGTAGCCA	TGG	TCGTTGCCGCCCTCG		1	-2.36268	-0.259323	-4.9963
PA3470	32	0.65	CTGGTCGTCGAACAGGCAGG	CGG	CGGAAATGCTCAGCA		5	0.268039	-0.613412	-5.7365
PA3470	92	0.7	CTTGCCGCCCGGGAGCATGA	AGG	CCTGGGTGCCGCGCT		5	-1.52504	-1.07861	-4.7365
PA3471	298	0.55	ACCGTGGGGGTGTAGATGAT	CGG	CATCATTTCTTCCAG		1	2.03426	1.23542	-5.5471
PA3471	705	0.7	GCAGCAGGACGTTGGGCCAG	CGG	CGCTTGATCGCCTGG		1	0.0296993	-0.169777	-5.2734
PA3472	13	0.4	ACAGACAGGCATGTCAAAAA	GGG	TGAACGCATTTCGGC		0	-0.101432	-0.0268973	-5.7557
PA3472	27	0.7	GGGCCGCGAAGCCTACAGAC	AGG	CATGTCAAAAAGGGT		0	2.06963	0.619358	-5.872
PA3473	139	0.5	ACGACCAGCAGGAATACCAT	CGG	GATCGACCAGACCAC		0	0.791656	0.118204	-5.0522
PA3473	450	0.7	GGGAGACCCAGGAGAACGCG	CGG	GTCAGCCAGAACTCG		0	-1.68659	-0.853178	-4.2724
PA3474	95	0.6	GAGAAGGACCCGGGTAAGCA	CGG	CGAAGTAGCTGTCGA		1	0.572354	0.105791	-5.1305
PA3474	286	0.65	TCGAACAGGGCCACGTGGAC	CGG	CGTCAGCACGGTGAA		1	2.23804	1.0256	-5.4158
PA3475	148	0.55	TCTTCCGTGCGGTAGCTGAA	GGG	CTTGTAGTCGCCAGT		2	-0.734401	-0.449539	-5.075
PA3475	389	0.55	ACGCGCTTCTTCGCTACAGA	GGG	TGATCGGCGTCTTGC		1	-1.40082	-0.446484	-4.5326
PA3476	160	0.6	GCGACGATGTAGCGGGTTTG	CGG	ATGGTCGAACTGGTC		1	-1.02223	-0.517392	-5.0439
PA3476	223	0.65	AGCAGGTAGGCGTCGGTCGT	CGG	CAGCAGGCGGGCGCA		2	1.25751	0.946313	-5.329
PA3477	147	0.65	GCCGGGTGAAGGGAATCGTG	TGG	CGCACGCCATAGGCG		0	-0.330284	-0.572828	-5.1119
PA3477	348	0.7	GCAAGGTCGCGCCGACACAG	AGG	CCCCAATCGCGAGCC		1	-1.14286	-0.501699	-4.9457
PA3478	430	0.55	TGCTCGGGCACGTTGAACTT	GGG	GTGTACCGGCGGCAG		0	-0.771855	-0.0164932	-5.0443
PA3478	585	0.6	CCTGCGGCGAATGCATCCAT	TGG	GTGAAGATGCGCTTC		0	-2.10653	-0.693518	-4.5618
PA3479	155	0.45	CAGCACCACGTTGAAATGTT	CGG	CCAGGCACTTGCAGG		0	1.46105	0.970552	-5.3931
PA3479	387	0.6	GCATCGCCTGGTTCAGTCCA	GGG	GCGAATGCCATCACC		0	-2.56407	-0.511738	-4.459
PA3480	8	0.4	AATCCACTTGTCCGATTTGA	TGG	TCATGGAGGGTGTCC		1	-0.0961233	-0.634003	-5.4393
PA3480	33	0.65	TGCCGTGCTCCTGAGCCATG	CGG	CGAATCCACTTGTCC		0	-0.666808	-0.609263	-5.7372
PA3480	102	0.55	ACACCCCGTAGGAAATCACC	CGG	CTGTCGTCCGCGCCG		5	1.88391	0.923577	-5.4579
PA3480	113	0.7	GCCGTAGCTGGACACCCCGT	AGG	AAATCACCCGGCTGT		2	-0.0370787	-1.56185	-4.6809
PA3480	152	0.5	GGTGAACACCTTGAATTCGG	CGG	CGCAGCGCACGTCGT		4	0.326221	-0.231875	-5.1307
PA3480	155	0.4	GTTGGTGAACACCTTGAATT	CGG	CGGCGCAGCGCACGT		3	1.46318	0.56213	-5.5567
PA3480	173	0.6	GACCACCGCCGAATGGATGT	TGG	TGAACACCTTGAATT		4	-0.0950982	-0.617086	-4.9226
PA3480	199	0.4	CTTTTCTCGTCGAAGTTCTT	CGG	ATCGACCACCGCCGA		6	0.613784	0.506534	-5.297
PA3480	259	0.7	CGCGCCAGGGCGAAGGAGTT	CGG	CGGGATGATGCAGAC		2	1.85731	0.848787	-5.6289
PA3480	284	0.6	CGGGATGCGGAAGTACTCGA	CGG	TGCGCGCCAGGGCGA		0	0.449022	0.337357	-4.7759
PA3481	8	0.55	CACCGTTTGGCGAGTGATAG	CGG	ACATGGGGGATTTCC		0	1.32118	0.0261519	-5.6385
PA3481	21	0.65	GGAGGGTGGCTTCCACCGTT	TGG	CGAGTGATAGCGGAC		1	1.51517	-0.0519536	-5.625
PA3481	35	0.7	GTCCTGGTACTGGCGGAGGG	TGG	CTTCCACCGTTTGGC		10	0.475616	-0.414103	-5.8136
PA3481	39	0.7	AGGGGTCCTGGTACTGGCGG	AGG	GTGGCTTCCACCGTT		0	-0.937171	-2.31984	-5.2968
PA3481	45	0.55	TCAGATAGGGGTCCTGGTAC	TGG	CGGAGGGTGGCTTCC		9	1.58033	0.637633	-5.9063
PA3481	51	0.6	CCTGGTTCAGATAGGGGTCC	TGG	TACTGGCGGAGGGTG		2	1.19878	0.648728	-5.5213
PA3481	57	0.6	CGGGGTCCTGGTTCAGATAG	GGG	TCCTGGTACTGGCGG		1	0.617212	0.448458	-5.3155
PA3481	58	0.55	ACGGGGTCCTGGTTCAGATA	GGG	GTCCTGGTACTGGCG		0	-1.74629	-0.478892	-5.3313
PA3481	59	0.6	GACGGGGTCCTGGTTCAGAT	AGG	GGTCCTGGTACTGGC		2	0.290098	-0.307814	-5.4176
PA3481	174	0.6	CCATTTGCAGGGTTTGCGCC	AGG	CCGTTTCTGAACAGC		10	1.13823	0.651706	-5.0798
PA3481	185	0.65	CGCCTCCAGGGCCATTTGCA	GGG	TTTGCGCCAGGCCGT		1	-0.11919	-0.195591	-5.0852
PA3481	186	0.7	GCGCCTCCAGGGCCATTTGC	AGG	GTTTGCGCCAGGCCG		8	-0.0977994	-0.567485	-4.8576
PA3481	234	0.65	GCTGGATCACGCAGTCGACC	CGG	ACCTCGGCGCGAGCG		4	0.391553	1.23131	-5.076
PA3481	256	0.65	ACCTGCGGCTGTGCCTTGTG	CGG	CTGGATCACGCAGTC		0	-0.33512	-0.856167	-5.214
PA3481	451	0.7	ACCTTCGGCCGGGTGCCTTC	CGG	CAGGCCGAACATGAT		9	0.973955	0.696694	-5.5777
PA3481	466	0.55	CACTTCTGCTCACGGACCTT	CGG	CCGGGTGCCTTCCGG		1	0.758912	1.29557	-5.4355
PA3481	474	0.55	GCTCGAACCACTTCTGCTCA	CGG	ACCTTCGGCCGGGTG		1	-1.96866	-0.612595	-4.4949
PA3481	574	0.6	ATCAGGGCACCGGAGACCAT	CGG	CCCGCGCCAGACCAC		1	1.03602	1.25279	-5.401
PA3481	584	0.55	GATCAGTTGGATCAGGGCAC	CGG	AGACCATCGGCCCGC		5	1.45406	0.459699	-5.077
PA3481	590	0.5	CTGGGTGATCAGTTGGATCA	GGG	CACCGGAGACCATCG		0	-1.30699	-0.1408	-4.8518
PA3481	591	0.5	TCTGGGTGATCAGTTGGATC	AGG	GCACCGGAGACCATC		1	-1.062	-0.37084	-4.5198
PA3481	597	0.6	AGGCGGTCTGGGTGATCAGT	TGG	ATCAGGGCACCGGAG		1	-0.124947	-0.12483	-4.8849
PA3481	614	0.6	GTAGTCGAGGTTGTCCCAGG	CGG	TCTGGGTGATCAGTT		6	-0.250806	-0.685264	-4.893
PA3481	774	0.6	GCACCGGGATGTTCACCTTG	CGG	AACATCTCCACGCCC		5	-0.563901	-0.966222	-4.7388
PA3481	833	0.7	GTGCTCGGCATGGCCGCAGT	TGG	AGCAGATATGCACCG		5	0.401753	-0.257056	-4.7432
PA3481	848	0.7	GCCCTCGCCGAACAGGTGCT	CGG	CATGGCCGCAGTTGG		9	0.90778	0.952345	-5.4257
PA3481	977	0.6	CGCCAGTTGGCTTTCCGGAT	CGG	CGATCACCGTCGGCC		8	-0.114813	0.215176	-5.1756
PA3481	982	0.55	AGCATCGCCAGTTGGCTTTC	CGG	ATCGGCGATCACCGT		3	0.0648143	0.504217	-5.137
PA3482	8	0.5	AACGAGGATCTTGCGTGGTT	CGG	ACATGGGTTCGGCTT		2	1.93163	0.423845	-5.9174
PA3482	38	0.65	GGAACCGTTGGCGTAGGGGA	GGG	CGCTGGTAACGAGGA		3	0.817031	-0.0482435	-5.7462
PA3482	50	0.55	TCCCAGGTGAATGGAACCGT	TGG	CGTAGGGGAGGGCGC		4	1.62065	0.414651	-5.8411
PA3482	66	0.55	TGTACTCCAGCATGTGTCCC	AGG	TGAATGGAACCGTTG		1	-0.614981	-0.467431	-5.4411
PA3482	137	0.65	GTCGTCGGCGCAGACGTAGA	CGG	CCTGGTTGCCACGCA		0	-0.239163	-0.0821919	-5.4516
PA3482	161	0.6	GAGCATGATCGCCGAACCGT	GGG	CGTCGTCGGCGCAGA		6	0.557468	0.578859	-5.4331
PA3482	236	0.65	GGCGAAGTCGCCCATGTGCT	CGG	CGCGCACGGCGTCGA		8	1.22851	0.763453	-5.5777
PA3482	293	0.6	CTCGCGGTTCTCTTCCGAGT	GGG	TCGAGTGGTAGTTGT		1	1.03202	0.664613	-5.0919
PA3482	377	0.5	CTTTTCCGGGTCGAAGTACT	GGG	TCACCGGGCGGGTGT		9	0.974088	0.403094	-5.4255
PA3482	390	0.5	CGAGGAACATCTGCTTTTCC	GGG	TCGAAGTACTGGGTC		8	-0.460128	0.625916	-5.2895
PA3482	391	0.5	GCGAGGAACATCTGCTTTTC	CGG	GTCGAAGTACTGGGT		0	-0.398111	-0.186223	-5.0884
PA3482	417	0.6	GGCAGGTGCCCTTGATGAAG	CGG	TCGGCGAGGAACATC		7	-0.603211	0.290472	-5.1134
PA3482	494	0.65	CTTCAGTTCGGTCGGGGCGT	AGG	TCGCGCCGCAGGCCT		6	-0.300917	-0.0909165	-4.771
PA3482	506	0.5	CGATTTCGGGTCCTTCAGTT	CGG	TCGGGGCGTAGGTCG		5	1.27673	1.15334	-5.3554
PA3482	547	0.55	TGCAGCGATTCCTTGAGCAC	CGG	GGTGGCGCCGGAGAT		4	0.41708	-0.06475	-4.995
PA3482	586	0.55	TTGAGCATGGCCTCGAAGTC	CGG	CAGCTTGAAGAAGTA		8	1.73692	1.17281	-5.5253
PA3482	630	0.6	TGTTGGCCACCGACTCCTGA	AGG	GCGCCGCTGCGGGTC		1	-3.455	-1.72191	-3.8988
PA3482	709	0.5	GGAATCTCGAAGCCGAAGTA	CGG	CGCGTCACGCGAGAT		9	-0.319357	-0.0385529	-5.1958
PA3482	730	0.6	AAGTACTTGCCGGGAGCGTC	GGG	AATCTCGAAGCCGAA		3	0.989645	0.155301	-4.8825
PA3482	731	0.6	GAAGTACTTGCCGGGAGCGT	CGG	GAATCTCGAAGCCGA		8	1.21215	0.229431	-4.8102
PA3482	739	0.5	CAGACGTAGAAGTACTTGCC	GGG	AGCGTCGGGAATCTC		3	0.151997	0.122791	-5.4009
PA3482	772	0.55	AAGCTGGCCATGTAGCCGAT	CGG	CGCGTCCAGCCAGAC		7	0.063245	0.204017	-5.4739
PA3482	788	0.6	CGCGCAGAGGTTCTTGAAGC	TGG	CCATGTAGCCGATCG		9	-0.0122916	0.227747	-5.0173
PA3482	990	0.6	CGCGCGACTTGGACATCTTC	TGG	CCGTTCACGGTCAGG		6	0.128855	0.673259	-5.403
PA3482	1001	0.7	GACGAAGGTGCCGCGCGACT	TGG	ACATCTTCTGGCCGT		7	0.908496	0.398912	-5.1398
PA3482	1599	0.55	CTACTTTCGCGGGCTCGATA	CGG	GTCATCAGGGGCTGG		1	-1.16892	-0.532065	-4.4375
PA3482	1610	0.45	GATCATGGCTTCTACTTTCG	CGG	GCTCGATACGGGTCA		0	-1.09683	-0.747926	-4.6596
PA3482	1864	0.7	CCTTCCAGGGCACTCGGGTC	GGG	ATATGCGCTCTTGAT		1	0.0121324	-0.382699	-4.8468
PA3483	71	0.6	GGCATTGCCGGAGACGCTTT	CGG	CGTGTTCGGCGGAGC		1	0.632592	0.591472	-5.8638
PA3483	167	0.65	GAGTTGCGCGTCGATACGCG	CGG	CGGGAAGGCGGATGC		3	0.980299	-0.502893	-5.3967
PA3484	41	0.6	CTGCCAGTCGTCCCAGCTAT	AGG	AAATCAGTGACTCGA		0	1.27964	0.0687956	-5.5084
PA3484	273	0.5	TGCCCAGGGGATTATTGATC	AGG	CTGCGGATCAAGGCA		0	1.34347	0.916918	-5.0078
PA3485	17	0.65	GGCGAGGCTGGCGAGAATCA	GGG	CGACTGTCTTCATGG		3	0.361904	0.0682037	-5.8392
PA3485	18	0.7	GGGCGAGGCTGGCGAGAATC	AGG	GCGACTGTCTTCATG		6	-0.256635	-0.342722	-5.5146
PA3485	53	0.7	GAAGTCCACCCCGGACTCCG	CGG	TGCAGGCCAGCAGGG		7	1.09634	-0.232938	-5.3742
PA3485	62	0.6	GGTCTTGTCGAAGTCCACCC	CGG	ACTCCGCGGTGCAGG		9	1.14686	0.876341	-5.5369
PA3485	83	0.7	CAGGCCGTTCGGGTGGGTCA	GGG	TCTTGTCGAAGTCCA		7	0.537708	0.900214	-5.0321
PA3485	89	0.7	CACCACCAGGCCGTTCGGGT	GGG	TCAGGGTCTTGTCGA		7	2.09357	0.699813	-4.9836
PA3485	186	0.65	GCTGGACCTCCAGTTGGCGT	GGG	TTGCGCAGCTTGCCG		5	-0.0456772	0.257505	-4.9676
PA3485	187	0.7	CGCTGGACCTCCAGTTGGCG	TGG	GTTGCGCAGCTTGCC		8	-2.56995	-1.25	-4.3273
PA3485	192	0.7	CCTGGCGCTGGACCTCCAGT	TGG	CGTGGGTTGCGCAGC		2	-0.13553	0.309005	-5.0947
PA3486	1988	0.7	CGGATCGCTGGCGTGGAGAC	CGG	CGTTGGCGGGTTGTA		0	0.873537	1.09398	-5.3533
PA3486	2008	0.55	CGGTATTCGCCGTTCTGCTT	CGG	ATCGCTGGCGTGGAG		1	0.935729	0.476736	-5.1264
PA3486	2073	0.55	GCCAGGGCGTATGAATCAAG	GGG	AATCCTTCGTCTCCG		0	-1.50613	-0.00357524	-4.5378
PA3486	2074	0.55	CGCCAGGGCGTATGAATCAA	GGG	GAATCCTTCGTCTCC		1	-3.22888	-1.14976	-4.2628
PA3486	2075	0.6	GCGCCAGGGCGTATGAATCA	AGG	GGAATCCTTCGTCTC		0	-3.25233	-1.88575	-4.2827
PA3486	2260	0.65	CAACCCTCACGCTCCCGATG	CGG	ACGGATGCCTATTCG		0	-1.27227	-0.23428	-4.7371
PA3486	2400	0.5	TGGCCAGTAGGTGGGAATAA	AGG	TCGCCTTCGCAGCAA		0	-1.22904	0.232534	-4.5259
PA3486	2408	0.55	TCAGTCCTTGGCCAGTAGGT	GGG	AATAAAGGTCGCCTT		0	-0.62942	-0.696288	-4.931
PA3487	97	0.55	GACCCCTTGATGAAACAGCC	CGG	TGCGGAAATGGCTAC		5	2.31743	0.725103	-5.5199
PA3487	119	0.5	CCGCTTTTCGGAAAAGAGGT	TGG	ACCCCTTGATGAAAC		1	0.939215	0.269981	-5.116
PA3487	143	0.6	GAAGAAGCGGACCCGGTTAC	CGG	CCCGCTTTTCGGAAA		2	2.41567	1.72273	-5.7681
PA3487	174	0.6	CCAGGTCGCTGAAGTAGTCC	CGG	CCGGTGGTGAAGAAG		1	2.1986	1.90261	-5.7969
PA3487	276	0.7	GCAGGCACTGCCAGAGGCTG	CGG	CGGCCGTCGAGGAGG		5	1.34095	0.938699	-5.2844
PA3487	504	0.5	TGTCGATCACCACGGATTTC	TGG	TGGTGGGAGAAGGCG		2	-0.229643	1.38556	-5.1916
PA3487	640	0.6	TCCGCCATCCAGCCAAGATG	CGG	TAGGCCGGGATTATA		0	-0.37833	0.423286	-5.035
PA3487	848	0.55	GAACAGGTCGGAAAGGTAGG	CGG	CGCCGTTGAGGGCGC		0	1.19402	0.351529	-5.0752
PA3487	1146	0.55	GTTCGGTTTCGCTCATCCAC	TGG	TTGATCAGGAGCAGG		4	-0.0135092	0.52471	-5.0495
PA3487	1541	0.5	GCTGTTCAGCCACTTCATCA	CGG	CTTCCAGGGCGCTGC		4	-1.16002	0.267526	-4.7926
PA3488	11	0.5	GATCTTGGCGAGAGGAATCT	TGG	CCTCCATTTCTGCGA		0	0.86661	1.35051	-5.3597
PA3488	56	0.55	GCTGCCAAGGATATGGGAGT	CGG	GGATGCCGAGATCGT		0	0.432753	-0.326449	-4.6199
PA3489	75	0.65	ACACGCCCATGAACGGGCAC	AGG	CCGAGGAACTGCACC		2	0.493104	0.534424	-5.1704
PA3489	224	0.5	GATCACCAGGATAAAGCCGA	TGG	TGCGCAGGTACTCCA		0	-0.528885	-0.285319	-4.8543
PA3490	136	0.7	CACTGGCCGCACTGGGTCTG	CGG	CAACAGGGCGTTGAC		3	0.982022	-0.513433	-5.0809
PA3490	143	0.65	GTAGCCACACTGGCCGCACT	GGG	TCTGCGGCAACAGGG		4	1.02067	1.08677	-5.1325
PA3490	144	0.7	GGTAGCCACACTGGCCGCAC	TGG	GTCTGCGGCAACAGG		10	-0.0328069	-0.338436	-4.4263
PA3490	153	0.7	TGCAGCCGGGGTAGCCACAC	TGG	CCGCACTGGGTCTGC		1	1.05767	0.611946	-5.3054
PA3490	166	0.7	TCGGCGTAGGGCTTGCAGCC	GGG	GTAGCCACACTGGCC		10	-0.993417	-0.642963	-4.8079
PA3490	307	0.7	CGGATGTAGGCTACCCGCGG	CGG	GGTTTCCTCGGCGGC		2	-1.0915	-1.59851	-4.4498
PA3490	353	0.7	CGGGCAGGCCTGGATGCACT	TGG	TGCAGCCGATGCATT		2	-0.631272	-0.208198	-5.3231
PA3490	395	0.6	CACCGTGTGCATCAACCGTG	CGG	CGCCGACGATGGCGT		1	0.42463	-0.236398	-5.1726
PA3490	422	0.6	GTCGCAACCGGTGCATTCGT	CGG	CGATCACCGTGTGCA		4	0.230161	0.610717	-5.2312
PA3490	457	0.6	TCGATGCAGTCCACCGGACA	GGG	CTCCAGGCACAGGTC		4	-1.4264	-0.0417905	-4.7478
PA3491	167	0.55	GATGGTCTGGCCCTTGAGTA	CGG	CCTGGCCGACTTCCA		0	-0.0353774	0.448375	-5.4057
PA3491	500	0.55	GCTGATGTAGGGCTCGCATT	CGG	CGCCGTTCACCACCA		0	0.789762	0.916461	-5.4529
PA3492	274	0.7	GTCAGCCACCAGGGGGCGTA	GGG	CGGCAGGGCGACGGC		3	-0.910223	-0.505898	-4.8642
PA3492	458	0.6	GAGGAATTCGCGGAGGCTGT	CGG	GCAGGCCGAGGGCGC		1	0.302056	-0.538868	-4.7821
PA3493	201	0.7	TCGGCGCGAAGGTTGGCACC	TGG	CTGTCCAGCGGATGG		2	1.33757	0.383104	-5.2588
PA3493	250	0.7	TGCAGGCGGGCGACATAGGC	CGG	ACGCGGCGCATCCAG		4	1.79637	0.569598	-5.0747
PA3494	143	0.7	GGAGCAGGCCAGCACGAGCA	TGG	TGGCCAGGCCCAGGC		3	-1.18217	-1.32949	-4.8967
PA3494	158	0.65	CGATACCGCGGCATTGGAGC	AGG	CCAGCACGAGCATGG		4	1.54837	-0.141132	-4.9502
PA3494	170	0.7	GCCGCGCACCAACGATACCG	CGG	CATTGGAGCAGGCCA		7	0.452339	0.564281	-5.4085
PA3494	275	0.6	CTGGTACAGCTCGTAGGTCC	AGG	CCTGCATCAGCAGTT		2	0.869366	0.169823	-5.2365
PA3494	300	0.6	TCAGCGGGATGAAGATGCCG	AGG	ACCTGGTACAGCTCG		9	-0.591279	-0.483213	-4.6519
PA3494	329	0.65	GCGACCGAGGATCACGCAGT	TGG	TGGTGATCAGCGGGA		2	0.872965	0.00233223	-5.015
PA3494	485	0.55	GCCGAACAGCAAGTGCATGT	CGG	CCAGCAGGGTACCCT		1	0.243639	0.529026	-5.2143
PA3494	535	0.6	AAGCCCTGGTACTGCGGGAA	CGG	CTGGATCTTCCAGTC		3	-0.629858	-0.492842	-4.9303
PA3494	541	0.6	AGCAGGAAGCCCTGGTACTG	CGG	GAACGGCTGGATCTT		2	-0.961012	-1.19161	-4.5599
PA3494	621	0.55	CCGCCAGGCTTTCATCGATA	CGG	TTCTTCAGGGCGATC		2	-1.15691	-0.130995	-4.8087
PA3495	54	0.65	CCAGTTCGGTCCTTGGCTCG	GGG	TTGTCTTCGTGCAGT		1	0.556207	-0.267565	-5.3985
PA3495	288	0.65	GGCCGCCGTGCTTTTCGATG	AGG	ATGCGGCAGGTTTCG		0	-0.553691	-0.361554	-4.5132
PA3496	44	0.6	GCCGTCATCCTCTTCAACGC	CGG	CTTCGTCGTCGATCT		7	1.22064	0.44859	-5.6784
PA3496	89	0.55	ACGCTTGGTCAGGTTGGTCT	TGG	CCACCTCGACGCTGG		2	1.25084	0.356324	-5.2304
PA3497	29	0.35	AAGACTGGAAAGAAGAAGTA	CGG	GGAACAGCGGATGGG		4	0.286893	-0.767039	-5.4864
PA3497	44	0.7	AGCGGCCAGGGCCGAAAGAC	TGG	AAAGAAGAAGTACGG		2	2.07076	0.399825	-5.5721
PA3497	70	0.7	GTCTTCGACGCCTCGGACGG	CGG	CGAAGCGGCCAGGGC		3	0.450322	-1.03539	-5.5657
PA3497	73	0.7	CCGGTCTTCGACGCCTCGGA	CGG	CGGCGAAGCGGCCAG		2	0.874088	-0.611815	-5.3142
PA3497	100	0.7	CGCAGGCCGACATGCGGGAA	AGG	CTTGCCGGTCTTCGA		3	-0.531892	-0.442551	-4.9311
PA3497	348	0.6	CGCCCAATTGCAGGCTGGAT	AGG	TCGCTGAAGCGATAG		1	0.115791	0.06727	-4.769
PA3497	423	0.6	AGCCCAGGAAGAACGGGATG	TGG	TAGCTCCAGCCGAAC		2	-1.02092	-0.949411	-4.6374
PA3497	470	0.55	GGCGTCCTTGTAGACGTACT	TGG	CGCCGCTGCCGGCGC		2	0.641673	0.0737557	-5.2995
PA3497	491	0.7	GCCGGCCTGGACATGCCAGT	CGG	CGTCCTTGTAGACGT		2	2.02911	1.34165	-5.475
PA3497	564	0.55	TGTCGTCCAGGTCGGCATAA	CGG	CCGACTTCCGGCGAA		0	0.0144932	0.371835	-4.9969
PA3498	29	0.6	GAAGCGCAGGGTATGGACGA	AGG	CCGCCAGTCTGTTGT		0	0.423124	-0.462183	-5.7557
PA3498	106	0.7	TGCGCGCCAGCGCTGAATGG	CGG	AAAGACCTGGTCGCC		1	-0.125154	-0.946734	-4.9145
PA3499	49	0.55	GCATTGGACCAGCTTGCATC	CGG	CAGGTCGGGTAGCGC		0	1.70461	0.962482	-5.8342
PA3499	222	0.55	GCTTGTAGAGGTTGCCGACA	TGG	CCTCCCGCCGCCTCC		3	-1.47138	-0.375749	-4.9562
PA3500	444	0.5	ACTCGGTATAGCAGAGGAAG	TGG	GAAAACTCGGGGTCG		1	-1.61342	-1.28667	-4.1292
PA3500	450	0.65	CGCGCCACTCGGTATAGCAG	AGG	AAGTGGGAAAACTCG		0	-0.594225	-0.14165	-4.6679
PA3501	36	0.7	AGGCGTTCGGCTCGCGGGTA	CGG	GCCTGATGGGGTTCG		7	0.22602	-0.467244	-5.0024
PA3501	49	0.55	AGCAGGTCTTCGAAGGCGTT	CGG	CTCGCGGGTACGGGC		5	1.77565	0.849486	-5.5891
PA3502	69	0.7	CCATGGCCTTCATGCGGGCC	TGG	ATCTCGTCGAGATTC		5	1.17938	0.0174419	-5.0851
PA3502	75	0.55	ACCAGTCCATGGCCTTCATG	CGG	GCCTGGATCTCGTCG		4	-1.07625	-0.582736	-4.94
PA3503	51	0.55	TGAACTGCCAGGTGTTGGAC	TGG	CCGCAGGCCACCTGG		2	1.65275	0.777617	-5.2329
PA3503	303	0.65	CGGTGAACGCCACGTGGTTC	AGG	CCGGCGCGCGGTTGC		2	0.658345	0.295091	-5.2378
PA3504	24	0.7	CGCCGGCGATGCAGATGGGT	TGG	ATCGGGTTCAGGTCA		0	1.55546	0.275446	-5.477
PA3504	218	0.55	CGCGGCGATACGATAAAGCA	CGG	TGGCCCGCTCATGAG		0	-0.157192	0.251195	-5.0509
PA3505	73	0.6	ACCGCATCGACCCTCAGTTG	CGG	ATCGTTCTCCAACAG		0	0.752079	-0.688735	-5.3582
PA3505	103	0.7	ACCTGGGTCTCGGAGTCGCG	AGG	AACGATCACCGCATC		3	-1.55394	-1.90217	-4.513
PA3506	213	0.7	TGCTGGTCAGGCACACGCCC	AGG	CCACCGCTGGTGCGG		0	1.01696	0.835294	-5.1244
PA3506	774	0.55	ACCGCTCCACCGGTTTATTC	AGG	TTGAAGGCGCCGAGG		0	-0.163472	0.0797791	-4.9481
PA3507	242	0.7	GCACCCCAGCGTTCTCTCGC	AGG	CTTCGGCGAAGGCGC		1	1.58451	0.686519	-5.1242
PA3507	365	0.65	AGCGCGTACCGGGTGGATGA	CGG	AAAAGAACTTCAGTT		3	-1.05425	-1.14379	-4.5935
PA3508	109	0.7	TTCAGGCGCCGCGCCAACTC	CGG	CGCCGTCAGGGTACG		0	1.54	1.42057	-5.7382
PA3508	312	0.65	CCACCAGGTTGCAGGGGTAG	CGG	ATCTCGTCGCACAGG		1	0.188762	-0.0780931	-4.8042
PA3509	26	0.65	CTGTTGCAGGTTCGGGACGG	GGG	TGTGGGTCTGCGCCA		1	0.746947	-0.375781	-5.6221
PA3509	27	0.65	GCTGTTGCAGGTTCGGGACG	GGG	GTGTGGGTCTGCGCC		2	-1.13579	-0.843568	-5.446
PA3510	89	0.55	GTACTTGCGGGTGGAGTAAC	GGG	CGATGCGGGTGTTGC		0	1.51531	0.946793	-5.2801
PA3510	90	0.55	CGTACTTGCGGGTGGAGTAA	CGG	GCGATGCGGGTGTTG		0	-1.47508	-0.562094	-4.7259
PA3511	149	0.7	CTGCTCGGCGAGTTCACGGG	CGG	AGCGCTGCACGCGTT		0	-0.140321	-1.38791	-4.723
PA3511	206	0.65	GCGCTCGATCGAAACCGGGT	CGG	CCAGGTCCAGTGGCA		0	1.36045	0.559214	-5.2795
PA3512	289	0.55	ATCTGCAGCGCCAGGATGTA	GGG	CGAGAGCATGGCCTC		3	-1.01975	-0.271856	-4.9692
PA3512	370	0.55	AGCACGGCGATGAGGATCTT	CGG	GTACACCGTATAGCC		5	-0.47961	0.0189704	-5.0435
PA3513	26	0.6	GAACAACGCGCCGCACAATG	CGG	CGTTGAGCAATGACT		1	1.10437	0.588011	-6.0463
PA3513	362	0.55	GTCCTTGACGCTGTCGATAC	CGG	CCGTGCCATCGGTGG		2	1.0963	1.16098	-5.5175
PA3514	27	0.55	GTAGCGAATGCTCGGAAGTG	AGG	ATGCTCAACGACGTC		1	-0.342565	-1.42731	-5.4513
PA3514	101	0.7	GCCGCGGCCCGGAAAATGCT	TGG	CGACGCCGCGGAATT		0	0.0771347	-0.551558	-5.4555
PA3515	137	0.6	CAGGGTCACCCATTGGCCAT	GGG	CGAGCGCCTTGAACA		0	-0.0995213	0.717075	-5.4099
PA3515	349	0.6	TTCGGCGCCATGCTCACGAA	GGG	CACGCTCAACTGGAT		0	-0.996869	-0.294985	-4.8654
PA3516	33	0.65	GATGCGCGGTGCACGAGGAA	CGG	GCAAGCATTTCCAGC		0	-0.0803163	-0.745168	-5.4414
PA3516	151	0.6	CAGAAGATCCGTCGGCTCAC	CGG	ACCGGCGTAGCCGCC		1	0.368204	0.783146	-5.3115
PA3517	26	0.65	GTAGGCGCCCCCGTGTATAC	GGG	ATTCCGTAATGTGAC		0	1.84501	0.934728	-5.8359
PA3517	27	0.6	AGTAGGCGCCCCCGTGTATA	CGG	GATTCCGTAATGTGA		0	-0.158347	0.31501	-5.5765
PA3518	83	0.65	CTGGCGGGAAGTAGCGTGGA	CGG	CCAGCGCATCGGCAA		0	0.474182	-0.194767	-5.2053
PA3518	201	0.6	CCACGTCGTCGCTCAACGAA	AGG	ACGTAGAGCAACTGC		0	-0.90422	-0.706324	-4.5729
PA3519	44	0.4	CTGGGAACGGATATTCATAT	CGG	AGGAAGAACTGCAGC		0	0.708136	0.545142	-5.8162
PA3519	62	0.55	AGGTTCCGACATTGTCCGCT	GGG	AACGGATATTCATAT		0	0.803303	-0.212436	-5.569
PA3520	15	0.5	CGCAGGTCATGTTCGGAATA	TGG	AAAGAAAACATCGCA		1	-0.931325	-0.29348	-5.1309
PA3520	22	0.6	CAACCGCCGCAGGTCATGTT	CGG	AATATGGAAAGAAAA		5	2.80473	0.85782	-5.7234
PA3520	47	0.55	CAGGATACGGGTGACAGTCT	TGG	CACAACCGCCGCAGG		1	1.04769	-0.405705	-5.6304
PA3520	59	0.6	ATCGACGCCGTGCAGGATAC	GGG	TGACAGTCTTGGCAC		3	1.69965	0.796518	-5.4386
PA3520	60	0.6	GATCGACGCCGTGCAGGATA	CGG	GTGACAGTCTTGGCA		3	-1.31425	-0.40054	-4.6967
PA3520	176	0.6	TCAACGGCCCTCCGGATAAC	CGG	CCTCGCTCAACGCCT		2	1.26862	1.82301	-5.3474
PA3521	183	0.65	CCCGCTGGATCAGAGACTCC	AGG	GCTGGCTCGTCGAAC		0	-0.507331	-0.447723	-4.7477
PA3521	662	0.45	GACGTTGTGCAATAACGCTT	CGG	CGCGCAACCGGTCGA		0	1.77388	1.17324	-5.5837
PA3522	100	0.65	ACCGCCGGGTATTCGCTCAG	CGG	CAACTGGAAGAACGA		5	1.72823	0.376	-5.5201
PA3522	130	0.65	GCGGTAGTCACCTGCACGGT	CGG	CGGCGTCACCGCCGG		4	1.0717	0.265646	-5.6592
PA3522	260	0.6	GGTCAGGATCATTCGCCCGT	CGG	TGGCCGACTGCGAGG		2	0.679886	0.61601	-4.9731
PA3522	891	0.65	TATCCAGCGCGTTGGCTCCG	GGG	CTCTGGATGATCTGC		2	-0.516987	0.514091	-4.8402
PA3522	892	0.65	GTATCCAGCGCGTTGGCTCC	GGG	GCTCTGGATGATCTG		1	-0.312955	0.258637	-4.9096
PA3522	893	0.65	GGTATCCAGCGCGTTGGCTC	CGG	GGCTCTGGATGATCT		2	0.00806681	0.190069	-5.0254
PA3522	1200	0.6	CGATGCCGATCGACAACACC	AGG	CCGAACAACGACAGG		5	0.118657	0.598612	-5.1325
PA3522	1376	0.65	GCCCTGCAGGCCACTGAGAA	AGG	CCGTGGGGATGAACA		1	-1.09083	0.0892653	-4.8204
PA3522	1560	0.65	CGGGGGCATTTCGCAACGGT	CGG	CCGAGGACCTGGAGC		4	0.498231	0.696981	-5.1229
PA3522	1564	0.65	GCCTCGGGGGCATTTCGCAA	CGG	TCGGCCGAGGACCTG		0	-0.778904	0.538059	-4.9629
PA3523	138	0.65	ACTCGGCGTAGGGTGTCACC	GGG	CGAACCACCACCTCG		0	0.527268	0.281679	-5.4365
PA3523	365	0.65	CAGCTCGGCTCGCTCGTGTT	CGG	TGCGCGCCAGCAACG		0	0.802845	0.27442	-5.5378
PA3524	15	0.55	TTCCGACCCGGATCATGGTA	TGG	AGAATGCGCATTTTC		0	-0.992899	-1.26382	-5.3307
PA3524	65	0.65	CAGGGTCATGCCTAGCACCC	GGG	TATAGAAATCGATCG		0	0.757094	0.742156	-5.694
PA3525	45	0.45	TCAGAATTACCGAGGTATCC	AGG	CCGCCGGAATACGCC		3	0.423324	0.909796	-5.6907
PA3525	53	0.45	CAACCACTTCAGAATTACCG	AGG	TATCCAGGCCGCCGG		2	0.0312368	-0.873718	-5.4432
PA3525	83	0.5	GGTCACCACTTCGCAGTTAT	AGG	TATCTTGCAACCACT		1	0.357959	0.0894624	-5.1843
PA3525	237	0.6	CTTCGTAGACGGTGTTGGCG	CGG	AACATCGGGTAGACG		2	-0.198933	-0.482032	-4.8633
PA3525	242	0.6	CTCGCCTTCGTAGACGGTGT	TGG	CGCGGAACATCGGGT		3	0.696933	0.00352408	-5.191
PA3525	281	0.7	GGCGATCAGCGGACGAGCGA	TGG	AGGTGCCCAGCAGGT		4	-0.493465	-0.778574	-4.7687
PA3525	415	0.7	GGCGCGATCACCTTGACGCC	GGG	CTTCAGCGCGTAGGC		0	0.549525	0.490278	-5.3445
PA3525	532	0.55	AGGTTGGCGTCCATCGAGTA	CGG	CGACTTCTTCTTGCC		4	-0.778858	-0.282221	-4.9408
PA3525	552	0.5	CTTCGTAGGAGATATGCAGG	AGG	TTGGCGTCCATCGAG		2	-0.366943	-0.931272	-4.4087
PA3525	555	0.55	CCCCTTCGTAGGAGATATGC	AGG	AGGTTGGCGTCCATC		1	-0.673989	-0.682571	-4.7239
PA3526	111	0.65	GCGACAGGCGGCATTCGAAC	TGG	TCGCCTTCGACCTTC		2	0.729217	0.776081	-5.2484
PA3526	322	0.5	TGTTGCTGGCTGCTGTTGAA	CGG	CACCTCGCCGCTACC		2	-0.27924	-0.360383	-5.2948
PA3527	8	0.7	GCGCAGGAGGGTGAGACGGT	CGG	ACATGGGGCTTCCAG		3	2.36891	0.0892928	-5.7586
PA3527	113	0.6	CACCAGGTTCGGCATGACGA	TGG	CGCGGCCGAAGGTGC		8	-0.0791256	-0.0839338	-5.1952
PA3527	207	0.65	GCACCATCAGCGGCTCGAAG	CGG	CTGGCGGCGGGACGG		8	1.18323	0.744799	-5.2273
PA3527	264	0.7	AGCCGCTGGCCTTGGCGGTA	CGG	ATTTCCTCGGTGCTG		3	-0.0617813	0.105759	-4.4512
PA3527	296	0.65	GCCTGCCGGATAGAGCTTGG	CGG	CATGCACGAAGCCGC		3	1.35397	-0.116756	-5.2685
PA3527	299	0.7	GGCGCCTGCCGGATAGAGCT	TGG	CGGCATGCACGAAGC		2	0.452269	0.45813	-5.4029
PA3527	320	0.65	GCCAGAGTCCGAGTTGGTGG	TGG	CGCCTGCCGGATAGA		8	-0.117853	-0.319578	-4.931
PA3527	323	0.65	CACGCCAGAGTCCGAGTTGG	TGG	TGGCGCCTGCCGGAT		7	-0.748363	-1.14212	-4.7838
PA3527	326	0.65	GGTCACGCCAGAGTCCGAGT	TGG	TGGTGGCGCCTGCCG		2	-0.624815	-0.226971	-4.834
PA3527	348	0.4	CTTCGAAGATATTGTCGATG	CGG	GTCACGCCAGAGTCC		4	-1.41986	-0.705656	-4.3503
PA3527	502	0.5	TCGAAGACCACTTTCAGGGT	CGG	GAAGCGCTCGACCAC		2	-0.12563	-1.133	-4.5525
PA3527	506	0.5	GTGCTCGAAGACCACTTTCA	GGG	TCGGGAAGCGCTCGA		4	-0.404478	-0.298029	-4.8457
PA3527	507	0.5	TGTGCTCGAAGACCACTTTC	AGG	GTCGGGAAGCGCTCG		3	-1.59211	-0.458454	-4.8559
PA3527	587	0.6	CAGCAGGTGATGGGCGGTAA	TGG	TCGCGCCGACGTTGG		2	-0.636602	-0.296282	-4.6549
PA3527	603	0.55	TGTGGTTGCGGTTGTACAGC	AGG	TGATGGGCGGTAATG		7	-0.226725	-0.0873653	-4.507
PA3527	615	0.65	CGCCGACCAGCATGTGGTTG	CGG	TTGTACAGCAGGTGA		3	0.228617	-0.000844392	-4.7093
PA3527	621	0.65	GGATACCGCCGACCAGCATG	TGG	TTGCGGTTGTACAGC		5	-0.718343	-0.0120962	-4.6281
PA3527	642	0.55	GCAGGCAATAGAAGTGCGGA	CGG	ATACCGCCGACCAGC		1	-0.728823	-0.660758	-4.3759
PA3527	646	0.5	ATCGGCAGGCAATAGAAGTG	CGG	ACGGATACCGCCGAC		0	0.2116	-0.621609	-5.259
PA3527	724	0.5	TCGGTGCCGAGGAAGAATTT	CGG	ATTGCCGCTCACCGC		0	0.513333	0.82077	-5.3266
PA3527	762	0.7	AGGCGGCTTCCTTGGCGTGG	CGG	GCGTGCGGCGCCGAG		7	-0.833443	-1.60519	-4.4728
PA3527	794	0.7	GGCGTAGGCGCTGTAGCAGC	CGG	CGCAACCGCAGGCGG		5	1.37643	0.708686	-5.3261
PA3527	894	0.65	GCGGCAGGCCATAGAAGTCC	GGG	CCGTGCAGGCTGGCG		5	-0.437969	1.21185	-5.2443
PA3527	895	0.65	CGCGGCAGGCCATAGAAGTC	CGG	GCCGTGCAGGCTGGC		0	0.247735	0.22359	-5.166
PA3527	965	0.7	GAAGTCGCCGAAGGGGAGGC	TGG	CGGGCGCCTGCCATT		2	-0.135452	-0.506302	-5.1104
PA3527	969	0.7	CGTCGAAGTCGCCGAAGGGG	AGG	CTGGCGGGCGCCTGC		7	-1.11978	-1.52788	-4.7794
PA3527	1007	0.55	TTTCCAGCGGAGTGTCTCTC	CGG	CGCGCAGCGGCACCA		0	0.926073	1.01288	-5.395
PA3527	1020	0.65	CGGCCTCCAGCAGTTTCCAG	CGG	AGTGTCTCTCCGGCG		2	-1.34941	-0.577963	-4.9018
PA3528	94	0.6	GTCTCGACGTCCACCACTAC	CGG	CAGGTAGCCGCGGAA		1	2.11319	0.403114	-5.5579
PA3528	192	0.55	AGTAGGTGTGTTCCGGGAAC	AGG	AAGCCTTTCTCGTCC		8	-0.107429	0.0529388	-4.905
PA3528	198	0.5	GGAAGAAGTAGGTGTGTTCC	GGG	AACAGGAAGCCTTTC		2	-0.165009	-0.217356	-5.2367
PA3528	199	0.5	CGGAAGAAGTAGGTGTGTTC	CGG	GAACAGGAAGCCTTT		3	0.134208	-0.735349	-4.8781
PA3528	209	0.6	GGGCTCGATGCGGAAGAAGT	AGG	TGTGTTCCGGGAACA		6	0.535132	0.298163	-4.917
PA3528	257	0.55	GATGCCGGTGAATTCCAACG	CGG	CCGGCTCGATGTTGG		3	0.500188	0.454182	-5.3462
PA3528	272	0.65	CGGGTGGTCGAGCTTGATGC	CGG	TGAATTCCAACGCGG		9	1.61694	0.497203	-5.1641
PA3528	291	0.7	CCTGCACCGCCATGCGTAGC	GGG	TGGTCGAGCTTGATG		2	-0.513754	0.0166528	-4.6562
PA3528	292	0.65	TCCTGCACCGCCATGCGTAG	CGG	GTGGTCGAGCTTGAT		0	-1.49115	-0.984606	-4.5281
PA3528	329	0.65	GCGGATGCCGCGGAAGATCT	CGG	TGAGTGCCGCTTCCT		7	-0.157471	0.229093	-5.3906
PA3528	365	0.65	GATCGCCCGCTTGCAGCCAT	TGG	CCTTCAGCGCCTTGC		3	-0.00384063	0.683697	-5.2934
PA3528	396	0.6	CGAGGTCGAAGCTGCTGTTG	TGG	CCGACCAGGATCGCC		9	-0.157113	-0.334756	-5.1864
PA3528	423	0.7	TACGCGCCACGGCGGCATTG	AGG	AAACCGAGGTCGAAG		8	-0.814762	-1.32203	-4.5489
PA3528	434	0.65	CTTGATCCCGGTACGCGCCA	CGG	CGGCATTGAGGAAAC		5	0.0901673	0.392204	-4.9194
PA3528	463	0.5	AAGCTGGAGAAGGGATGGAA	CGG	ATTGCGCTTGATCCC		5	-0.0917624	0.298778	-4.7011
PA3528	468	0.55	TGTCGAAGCTGGAGAAGGGA	TGG	AACGGATTGCGCTTG		3	-1.64037	-0.922966	-4.3123
PA3528	519	0.7	AGGCCTTGGCCAGGACCGTC	TGG	CCGTAGGCGAGGCCA		4	1.0941	1.27195	-5.2947
PA3528	551	0.6	GCGGTTGTCGAACTCCATGC	CGG	CGGCCTGGCAGGCCT		4	1.07145	0.446889	-5.2322
PA3528	599	0.6	GAACAGCTCGGCGGTCTTCT	CGG	TGTCGTAGCGTGCCG		8	0.798722	1.0006	-5.255
PA3528	636	0.6	AGCCGCCCATTTCCTTCCAG	CGG	TTGACGATGCCGCAG		6	-0.258918	-0.0507456	-4.8589
PA3529	230	0.6	GTGGGTGAAGTGGGAGTCGA	TGG	AAACGCCGATCACCT		2	-1.24297	-1.44501	-4.5162
PA3529	296	0.65	GGCCGCCAGGGTGTACTTGA	CGG	CGCCGATGCCGCCCT		2	-0.403639	-0.698305	-5.0525
PA3530	21	0.5	TCTGGTTGTCGGTAACACCT	TGG	CAGAGGCAGACGTAC		0	1.17385	0.664178	-5.8009
PA3530	110	0.65	GCATGCGCACTTGCCGCACT	GGG	TACCGACGCCGGTGG		4	0.427344	-0.0783244	-4.9997
PA3531	33	0.55	CGTTGCCGAGGATCTTGTTG	AGG	TGCTGGATGACTTTC		4	0.364668	-0.733877	-5.2263
PA3531	129	0.6	CGATCGACTCGTGGTACTCG	TGG	GCGCCGAGGCGCTTC		2	-2.15864	-1.39093	-4.6035
PA3532	184	0.55	TGGACCAGGAAACCGCTCAA	CGG	GAACGCCGTGAGCGC		0	-0.683651	-0.799437	-4.6285
PA3532	492	0.65	GGCCGAGTGCGGTGAGAATG	AGG	AAGTGCCAGAACGGC		0	-0.606607	-0.415778	-4.5143
PA3533	80	0.65	CGAGGAGAAACCGCACTGCG	GGG	CGTTCGGCGAACCCT		6	-0.133584	0.0132096	-5.0531
PA3533	82	0.65	CGCGAGGAGAAACCGCACTG	CGG	GGCGTTCGGCGAACC		0	-1.44155	-1.22004	-4.8471
PA3534	144	0.65	CCACCGCCTTGGGACAGACA	TGG	CCGCGGCTGAAGCTG		0	0.0707352	0.64795	-5.0506
PA3534	365	0.5	GCCGAGGAAGTAGTTGCTAT	GGG	TCATCAGGCCGTAGT		0	-0.225347	-0.0948587	-4.948
PA3535	501	0.5	AGGCGGCCTTGAAATAGTTC	GGG	TCGGGCGTCGGGCCG		0	0.77939	1.11158	-5.3707
PA3535	1177	0.55	AGCAGGGCGCTATCGGAAAT	CGG	GTTGCTCCATTCGTC		0	-1.62868	0.312504	-4.8602
PA3536	82	0.7	CCCAGCCGCGATTGGCGCAA	TGG	CCGTGCCGGCGGCGC		3	-0.764386	0.137972	-4.9498
PA3536	333	0.7	AGCCCCAGAGCAGGCACGAC	AGG	TTGAGGACGATGCCG		1	0.712233	0.486635	-4.6812
PA3537	44	0.5	GATCAGACCGATCAGCTCTT	CGG	GGCTGTAATCCATAA		3	0.192577	0.170205	-5.6168
PA3537	99	0.7	GCGGCTCGTAGAGCACGCCT	CGG	TTGCGCAGGTCCTTC		3	0.659586	0.349354	-4.9416
PA3537	171	0.65	TCCCGGCTTCGAAGGACAGG	CGG	GTACGGGTCGAAGCC		4	-1.07849	-1.39353	-4.5464
PA3537	276	0.65	CGAGCATCCGCGACATGACC	CGG	GCGCTGTCGCCGATC		2	-0.821798	0.0234927	-4.9353
PA3537	329	0.7	CGCGGCGAATTCCGTCAGGG	TGG	CGTGGGCGAAGGTGC		2	-0.0349404	-0.362732	-5.0409
PA3537	332	0.65	GTGCGCGGCGAATTCCGTCA	GGG	TGGCGTGGGCGAAGG		0	-0.742327	-0.277806	-5.1566
PA3537	333	0.65	AGTGCGCGGCGAATTCCGTC	AGG	GTGGCGTGGGCGAAG		2	-0.215907	-0.881312	-4.855
PA3537	347	0.7	CACCGGCACCTTCGAGTGCG	CGG	CGAATTCCGTCAGGG		6	-0.414848	-0.583836	-4.8934
PA3537	390	0.7	CGAGCAACTGGCAGGGGTGC	AGG	TCGTCGGACAGGCCG		5	0.652368	0.493027	-4.7878
PA3537	397	0.6	ATGTCGGCGAGCAACTGGCA	GGG	GTGCAGGTCGTCGGA		5	-1.01581	-1.10195	-4.3205
PA3538	27	0.6	AGCCGCAGGCGAGATCTTTC	AGG	TTCAGCAGCAGGTCG		1	1.44276	-0.0129165	-5.9296
PA3538	95	0.65	CAGCAGGCAGCCGATGTCTC	CGG	CATTGAGGTGCAGGT		1	2.44607	0.77786	-5.8595
PA3539	71	0.6	GTGGTCCAGGTATTGCGGCT	GGG	TGAAGCGGTGGGTGA		0	1.93866	0.158759	-5.5709
PA3539	379	0.5	GTGCCCATTTCCAGTCGATA	GGG	CTGCATGAGGTCGAG		0	-0.192543	0.598752	-4.9057
PA3540	233	0.5	GACGCAGATGAACGATACGT	CGG	AGTCCAGCACGGCCT		1	0.212605	0.308138	-5.0799
PA3540	333	0.6	TGTGGCGTTCGGACTTCTCG	CGG	ATGGCGAAGCCGATC		1	-1.52852	-0.854118	-5.0025
PA3541	129	0.7	TGCCGACGGCGCCGATAAGC	AGG	ATGAAATCCTTGGAG		1	0.655007	-0.341465	-5.0523
PA3541	650	0.45	CTGCACTTCGCAGAATTCAT	TGG	TGGTGAGGCCGCCGA		0	-0.0689229	0.218717	-5.1639
PA3542	540	0.45	CGAAGTACAGGTTGTACATC	TGG	TTGAGGATGAAGGCG		0	0.15333	1.32347	-5.0332
PA3542	566	0.65	GACCACGCCGGAATCGGCAT	GGG	TGACGAAGTACAGGT		4	0.754359	0.0981433	-4.7957
PA3543	13	0.7	AGGGGCAGGGGAGGGAGGAT	GGG	CATCTTCATGGTCGG		2	3.08054	1.32016	-5.8123
PA3543	254	0.6	GGCCTCGCGGTAGAGCTTTT	CGG	CCTTGGCCTGCTGGG		0	1.78369	1.32386	-5.6604
PA3544	132	0.65	CGCCGGTGATCTTCACGTCC	AGG	CCGAAGTTCTTCGGC		3	0.396175	0.408634	-5.3345
PA3544	612	0.6	TGTCGCCGAACACATGGGTG	CGG	TCCTTGTCCTCCGGA		1	0.365319	-0.226885	-4.9613
PA3545	8	0.5	GGGGATCGAAAGGGAAATGT	CGG	GCATGTCCGGTTTCC		1	1.29092	-0.144124	-5.5852
PA3545	383	0.65	GCGCTGGCGCTTGACCCATT	CGG	CGAGGCGGTTGCTGC		1	0.649016	0.333448	-5.3559
PA3546	146	0.6	GGTGTTGTAGCGCGAGTCGT	AGG	CGGCGGCCGGGCACA		3	0.406277	0.249283	-5.1967
PA3546	677	0.65	GCTGTTGCCGCAGAGTTGCG	CGG	CGGCCTTGTGGAAGG		1	0.785001	0.160227	-5.205
PA3547	18	0.7	CGGGCAGGGCGATACGGATC	AGG	TGGGACGTTTTCATC		2	0.660538	-0.00727888	-5.79
PA3547	166	0.65	ACCAGGCTGCCGGTATACGG	CGG	CGGCACCGCGGGGCA		2	0.208292	-0.393447	-5.2177
PA3548	43	0.5	TAGTACAGGCCGAGAAAGAC	CGG	CAGGAACAGGAACAG		2	2.93785	1.24202	-5.8804
PA3548	107	0.6	CCAGGCGTAGAACACGTAGC	TGG	CGATCAGCAGCAGCA		1	0.972866	0.0776538	-5.2914
PA3549	24	0.5	CGATATAGGCGTATTGCAGG	GGG	CGGGAAATGCTCTGT		1	0.0801202	-0.542972	-5.6925
PA3549	119	0.6	GCCGTTGAGCAGTGGCGTAT	CGG	CCGCGGCGGAGAAGC		1	2.11334	1.50802	-5.655
PA3550	208	0.55	TTGAAGTCGCTGGAACCGAG	CGG	CGCGACGTCGTTCAG		1	0.665916	-0.127413	-5.0892
PA3550	280	0.65	CTGTCCGGGTCGAGCTTGAC	CGG	CAGGCTCTGCTGGCC		2	1.13894	0.679053	-5.4583
PA3551	10	0.55	CTGCCACCGGAAAGGATTAC	TGG	GATCATGTTGTTTCT		0	0.785611	0.0297613	-5.5881
PA3551	339	0.7	CGCGCTGGTCCTCGATCACG	TGG	TCGGCGGGAAGGATC		0	-0.798477	0.0250704	-4.9446
PA3552	22	0.65	CCGATGCTTGGCCGGGAGAA	TGG	CAGAAAGTCCAGTGA		9	-0.0934232	-0.465812	-5.8033
PA3552	30	0.7	CGTCCTCGCCGATGCTTGGC	CGG	GAGAATGGCAGAAAG		0	1.46946	-0.732607	-5.386
PA3552	103	0.5	TGTTCGAGCTCCTGGTTCTT	CGG	CCCGGTGGTGATCCA		9	1.79679	1.67059	-5.7963
PA3552	111	0.65	CGAAGCGCTGTTCGAGCTCC	TGG	TTCTTCGGCCCGGTG		3	-0.54765	-0.529701	-5.0715
PA3552	185	0.7	CGCCAGCAGGGTGACGTGCA	GGG	CGCCGGTGGCCGAGG		1	-0.438334	-0.247184	-4.9299
PA3552	263	0.6	GAGCAGGGTGATGACGTTGG	CGG	TGGAGACCCAGGTCA		4	0.41169	-0.542444	-5.0571
PA3552	266	0.65	GCCGAGCAGGGTGATGACGT	TGG	CGGTGGAGACCCAGG		2	0.498981	0.00614687	-5.1298
PA3552	323	0.6	TGCCTGCGCCGAACACATCA	GGG	TGTCGCGGTCGACGT		0	-1.4066	-0.193859	-5.1265
PA3552	385	0.7	GTGGAGCCGGCGTAGTGCAC	CGG	CACGATGGCGCGGGT		4	2.28963	0.562046	-5.6128
PA3552	566	0.6	GCTGACGAACATCGCGCCTT	CGG	CGCAGGTCAGGTTCT		3	0.521362	0.507431	-5.4687
PA3553	10	0.55	GAGACCAGGTCGATCGGATA	GGG	CTTCATCGACGTTTC		1	0.133845	-0.262785	-5.9348
PA3553	11	0.6	CGAGACCAGGTCGATCGGAT	AGG	GCTTCATCGACGTTT		3	0.856551	-0.586487	-5.6083
PA3553	42	0.55	TGGCTTCCTCGTTGTAGACC	GGG	ATCACCACCGAGACC		5	0.897653	0.499747	-5.8243
PA3553	43	0.55	CTGGCTTCCTCGTTGTAGAC	CGG	GATCACCACCGAGAC		0	0.597439	-0.501392	-5.5161
PA3553	156	0.65	CCTGCAAGAGTTCCGCGGAG	CGG	TCGCGGCTGCCGTCG		6	-0.640435	-0.225074	-4.8553
PA3553	161	0.7	GGCGGCCTGCAAGAGTTCCG	CGG	AGCGGTCGCGGCTGC		8	0.539085	-0.673909	-5.2418
PA3553	225	0.7	CCGCGTGCTGGCCGTAGTTG	CGG	TTGAGGATCACCGCC		5	0.147866	-0.0694335	-5.1058
PA3553	273	0.6	GGGTGATCACCAGGTCTCCA	CGG	GACTGTTCGAAGCCG		5	-0.994455	0.167181	-4.4042
PA3553	316	0.7	AGGCGCGGGATTTCCTCCGG	CGG	GTTCTGCAGGTCGGC		6	-0.548498	-1.1973	-4.483
PA3553	464	0.6	CATGCAGCCGTAGTCGTGCA	TGG	CGACCCCGGTGGAGC		3	-1.52132	-0.676036	-4.6012
PA3554	50	0.5	ATTGAGCAGGGCTTCGATAC	CGG	TGCAACCGATGTCGT		6	2.12069	0.565645	-5.992
PA3554	62	0.6	CTCGTAGCCGGCATTGAGCA	GGG	CTTCGATACCGGTGC		6	-0.619645	0.0245226	-5.8116
PA3554	74	0.7	GACGGCGGCGATCTCGTAGC	CGG	CATTGAGCAGGGCTT		7	2.30934	0.597148	-5.8905
PA3554	89	0.65	GTCGGCATGGGTGAAGACGG	CGG	CGATCTCGTAGCCGG		4	1.70999	0.0484421	-5.4665
PA3554	107	0.6	GGTGTTTTCCCGTGGGTCGT	CGG	CATGGGTGAAGACGG		3	2.33056	1.33035	-5.5708
PA3554	114	0.5	CGTAGAAGGTGTTTTCCCGT	GGG	TCGTCGGCATGGGTG		2	-0.134728	0.680819	-5.3176
PA3554	184	0.6	AGCGGATGGTTCACGTCCTC	GGG	CGCGTGCAGCGGAAT		4	0.486162	0.509165	-5.4129
PA3554	185	0.6	CAGCGGATGGTTCACGTCCT	CGG	GCGCGTGCAGCGGAA		7	1.02637	0.188138	-5.2116
PA3554	243	0.55	GGCGGTAGTAGAAGGAGAAC	AGG	AAGTCCGGGCGCAGT		1	0.434815	-0.161155	-4.7211
PA3554	775	0.65	TCGCAGGACAGTACGCTGCC	CGG	CTCGCGGCCGTGGTT		6	0.293773	0.420925	-5.3029
PA3555	107	0.65	CGGGCCGACGCTGAAGAAGA	AGG	TCGCCTTCAGCCCGG		7	0.0722135	-0.207088	-4.659
PA3555	126	0.7	GGTGGCGGCCCATGTTGTCC	GGG	CCGACGCTGAAGAAG		6	1.58442	1.62134	-5.6997
PA3555	127	0.65	AGGTGGCGGCCCATGTTGTC	CGG	GCCGACGCTGAAGAA		2	1.81908	0.340089	-5.3808
PA3555	203	0.6	GATGTCCCAGCCATACAGGC	TGG	CGGCGCGCGAGCGGA		2	1.75572	0.696316	-5.1927
PA3555	207	0.6	GCAGGATGTCCCAGCCATAC	AGG	CTGGCGGCGCGCGAG		3	0.422906	0.118877	-5.1879
PA3555	326	0.7	CTGCCAGGCATGGTGGTCCC	AGG	CGTGCAGGCCGACCT		6	-0.032536	-0.14155	-5.1023
PA3555	333	0.7	CGTGGGTCTGCCAGGCATGG	TGG	TCCCAGGCGTGCAGG		9	-0.608507	-0.336749	-4.6009
PA3555	350	0.7	CACGCTCCAGACTCCGGCGT	GGG	TCTGCCAGGCATGGT		7	0.107944	0.238229	-4.9726
PA3555	356	0.65	CTGCTGCACGCTCCAGACTC	CGG	CGTGGGTCTGCCAGG		1	1.27522	1.14601	-5.4751
PA3555	780	0.65	GCAGCAGTTCGCCCAACGGT	CGG	AAGCGGATGCCGCGC		0	0.457739	0.0699896	-4.6409
PA3556	12	0.65	GCAGCAGCGAACAGGTCTGG	CGG	CGGCTCATGGCTGGC		4	1.72678	-0.375358	-5.8705
PA3556	81	0.65	GGGTCTCGTCGGGAATCCAC	AGG	CCATGGTTGCTCAAT		3	1.19542	0.244646	-5.6778
PA3556	154	0.65	TAGCGCAGGCCGAGGAAGTG	CGG	CGACACCCAGTCGCC		2	0.485264	-0.326848	-5.3424
PA3556	389	0.65	CGGGTCGAGGTTGGCATAGC	CGG	ACTGCCCGGCGATCA		5	0.496819	0.616942	-5.0986
PA3556	408	0.5	TGACCCAGAAGGTGAATTGC	GGG	TCGAGGTTGGCATAG		5	1.38341	0.638692	-5.038
PA3556	575	0.6	CTGCCAGAGCATGTAGGGCA	GGG	CGACCAGTACCGGCA		4	-1.29823	-0.235857	-4.7429
PA3556	677	0.65	GTCCGCTTCCCGTGCATGCA	CGG	CGAGCGCCCAGGGCA		1	-0.776091	0.0545008	-5.0948
PA3556	755	0.7	CCACCACGGGCGAGAGTGCT	GGG	CGTCTTCGCCGGCGA		0	0.406924	0.586347	-5.1938
PA3556	756	0.7	ACCACCACGGGCGAGAGTGC	TGG	GCGTCTTCGCCGGCG		4	-0.774354	-0.1906	-4.4837
PA3556	769	0.55	AACGGCAGGTAGAACCACCA	CGG	GCGAGAGTGCTGGGC		2	-1.51241	-0.518257	-4.6307
PA3557	29	0.7	GCCGAGGCCGGTCATGAGCA	GGG	TGGCGAGCAGCAGCG		1	-0.268175	-0.227147	-5.4445
PA3557	71	0.7	GACCAGGCGCCAGTGCTCCA	CGG	TGAGCTTCTGCGCAA		3	0.865003	0.0721076	-5.0576
PA3557	165	0.7	GGAGCAGCAGCCAGCAGAGC	AGG	CCGAGCCCGAGGGCG		5	1.07201	0.735335	-5.1056
PA3557	212	0.6	GTTCAGCGCCAGCATCGGAT	AGG	CGCTGCCGACTTCCA		3	0.0951754	0.136749	-5.1696
PA3557	329	0.65	TCATGCGCTCCTCCCGAGCA	GGG	CCACGCCGGCGACGA		9	-0.699069	-0.383948	-4.8198
PA3558	103	0.7	GTTTGCCCGGCCCAGGCTTC	CGG	TAGCGGCAGGCGGCT		8	1.51761	0.443836	-5.4959
PA3558	176	0.7	CAGCCAGCACAGCAGGGAGG	CGG	CGTAGGCTGCCACCG		6	-0.143188	-0.160223	-5.2254
PA3559	333	0.65	CCACCACGATGACGGGCTTG	CGG	CGATGCTCGGCGATG		1	-0.183524	-0.456649	-5.0393
PA3559	695	0.6	GATGTCGGCGCCTAGGTGTT	CGG	CCAGTTCGGCGATCT		0	0.219575	0.345523	-5.765
PA3560	133	0.7	TCGGCGCTCAGTTCGCCCTC	GGG	CCTCGACCCGGCATT		7	0.237388	0.268421	-5.3942
PA3560	164	0.65	CAGCAGGACCCAGTCGGCTT	CGG	CGATCTGTTCGGCGC		5	1.40942	0.73177	-5.6392
PA3561	26	0.7	GAGGTCCAGCGCCGGGTTCA	GGG	TAATCGTCAGGATCC		8	0.421305	-0.210526	-5.6351
PA3561	116	0.65	GGCGACGTTCAGACCCTTGC	CGG	CGGCCTGGGTCAGCA		4	1.21149	0.489823	-5.4012
PA3561	137	0.65	GCCGAGATCGGCAAGCACCT	GGG	CGACGTTCAGACCCT		10	0.608675	0.523037	-5.3253
PA3561	159	0.65	AGCCGCTGACCGTCAACCGA	TGG	CCGAGATCGGCAAGC		1	-0.33621	-0.21164	-4.9559
PA3561	212	0.65	GCCACGACGCTGGAACATGG	CGG	TGAACGGCGGCTGGT		3	0.172441	-1.00415	-4.9515
PA3561	222	0.7	CATCGGCGAAGCCACGACGC	TGG	AACATGGCGGTGAAC		8	1.11498	-0.310507	-4.7354
PA3561	270	0.6	CGGCCAGCTTGATGTTGCTG	CGG	GTTTCGCCCGGCACC		5	-1.38528	-1.05535	-4.5876
PA3561	439	0.6	AGCAGTTCGCCCAGCCATTC	CGG	CTCGACCCCGCGCGG		10	0.975444	0.377479	-5.4309
PA3561	575	0.65	CATCGGCGCCGAGCAGAGAT	CGG	CCAGTTCCTCGACGT		1	0.511022	0.550204	-5.6012
PA3561	592	0.55	TGTGCGACCAGGTCATCCAT	CGG	CGCCGAGCAGAGATC		1	0.386584	0.940971	-5.452
PA3562	572	0.7	GTCGCCCAGCGGCAACGGTT	CGG	TCTGCTGGAGCACGG		4	1.81439	1.01469	-5.4584
PA3562	1307	0.65	CAGCAGGCGCTCGCGTTCAT	GGG	CCGGTGACTCGCCGC		3	0.0739014	1.02031	-5.3265
PA3563	223	0.7	TTGGCGAGGCGGGCGTAGCT	GGG	GTTTTCCAGGTCCGG		5	-0.110999	0.038384	-5.124
PA3563	389	0.65	CCGGGCATGGGTATCATCCC	CGG	CCGGCAGGCAACTGG		1	1.50262	1.16451	-5.6074
PA3564	21	0.6	AGACCCGTTGCCAGTTCTCG	CGG	TAGACGCCGAGCACC		1	0.888028	-0.0884962	-5.736
PA3564	198	0.55	GGTGTTCCAGGTAGTAGTCC	AGG	CCGATCTCGCCGACC		5	-0.191006	0.180932	-5.2744
PA3565	298	0.65	AGGTTGCGGCCGAAGTCGGA	GGG	CGCGGAAAGCTGCAG		2	-0.181982	-0.339917	-4.8717
PA3565	328	0.65	GCCTGGAACTCGTCGAGCCA	TGG	CAGCAGCAGGTTGCG		3	-1.18085	0.379173	-5.0215
PA3566	104	0.6	GTACTGCAGGCAACCAGCCT	CGG	CGCGCGACGGGGCGA		2	2.6942	1.34364	-5.5807
PA3566	144	0.55	TGTAGAACAGGTGGGAGTCG	TGG	CGGTCCTGGTGCAGG		2	-0.531156	-0.157599	-4.8554
PA3567	290	0.55	ATGCAGCTCGCTGTTGCTAC	CGG	GGCGGGTGATGTCCC		0	0.287972	0.170585	-4.9621
PA3567	343	0.55	TGGGCGAAGTCGAGGCTTTT	CGG	CAGGTGCCCGGCAAT		0	0.962333	0.289554	-5.4579
PA3568	47	0.7	GGCCTGTTCGGCCCAGAACG	CGG	CCGGCTCGGCGATCG		1	-0.0870849	0.472594	-5.7989
PA3568	128	0.65	GCCATCGGCGAACCAGCGAT	GGG	TGCCGTCGGGCAGGC		6	0.613427	0.0839466	-5.1631
PA3568	143	0.65	GGCGCTGTTCAGACGGCCAT	CGG	CGAACCAGCGATGGG		8	1.37348	0.322654	-5.4576
PA3568	150	0.6	CCAGGTAGGCGCTGTTCAGA	CGG	CCATCGGCGAACCAG		0	0.967241	0.593659	-5.0601
PA3568	252	0.65	GCAGCCGCAGGTAGCTGTAG	CGG	TCCTGGGTGCCGGTC		5	-0.0858563	-0.244018	-4.9722
PA3568	571	0.65	TGCCAGACCATGACGTGGGC	AGG	CTGGTGGATCGCCAG		1	0.38129	-0.136737	-4.9873
PA3568	575	0.6	GCGTTGCCAGACCATGACGT	GGG	CAGGCTGGTGGATCG		4	0.54385	0.552992	-5.0242
PA3568	731	0.55	GACGATACCCTTGGGCTTAC	CGG	TGGTGCCCGAGGTGT		1	0.835273	1.16957	-5.2832
PA3568	739	0.55	TTGTCGCGGACGATACCCTT	GGG	CTTACCGGTGGTGCC		1	0.247184	0.588244	-5.3673
PA3568	795	0.55	CCTGCATGCCGTAGATAGTG	CGG	ACCGCGTAGCGCACC		0	-1.60033	-0.166925	-4.9473
PA3569	78	0.5	GCAAGTCGAAGACATTCACC	CGG	TGGCCGGCCTTGAGC		1	1.20024	0.962344	-5.6502
PA3569	155	0.7	GGCGCCTTCGCAGCACTGCA	AGG	CGCTATCGGCGCCCT		2	-1.66245	-0.789643	-4.7808
PA3570	70	0.55	TTGTCGAGGGGATTGCTGAC	CGG	GATGCGCTGGGCGCC		0	0.765057	0.0343351	-5.5757
PA3570	719	0.6	CTGCACGCGCTTATTGTGCG	CGG	TGCCGGTGTGGTAGA		0	1.16587	0.112428	-4.6634
PA3571	359	0.6	GCGCAGGTGGGTCCAAAAGA	TGG	TCCAGGGTTGGCGGT		0	-0.124914	-0.0106959	-4.6396
PA3571	438	0.7	GGGCGTGTTGCAGGCCCCAA	TGG	CGCAGCGGGGTGTCG		1	-1.22493	-0.457439	-4.4326
PA3572	21	0.65	GGCCTTTCGGGGTTTGCGAC	GGG	CGGACGAGGATGTTC		0	1.67132	0.675865	-5.7469
PA3572	34	0.5	ACTTGCCAGCATTGGCCTTT	CGG	GGTTTGCGACGGGCG		0	-0.433792	-0.112678	-5.3997
PA3573	76	0.65	TTGGCCAGGGTCGGGAAGCT	CGG	CAGGTAGAAATCGAT		2	2.52634	1.09684	-5.7572
PA3573	395	0.55	GCCCATCACCAGCATCAACT	GGG	AAAACGCCTTGGCGG		2	0.0839974	0.462041	-5.0102
PA3574	35	0.7	GGCCAGGAGGATGGCCGTAC	GGG	TTTTTTCAGAATCTT		6	1.28255	0.756072	-5.182
PA3574	36	0.7	CGGCCAGGAGGATGGCCGTA	CGG	GTTTTTTCAGAATCT		1	-0.903634	-0.904738	-4.8782
PA3574	59	0.45	CTTTTCCAGGAACAGTTCCT	CGG	CGGCCAGGAGGATGG		10	2.23687	1.15514	-5.9252
PA3574	89	0.5	GATCTGTTCCAGGCTGGTAT	GGG	ACACGCCCTTTTCCA		5	0.285399	0.779108	-5.1252
PA3574	90	0.55	CGATCTGTTCCAGGCTGGTA	TGG	GACACGCCCTTTTCC		2	-2.02201	-1.72268	-4.4501
PA3574	140	0.5	GTTCTGGAAGTGCCAGTAGA	CGG	CGCCACGGGTCACCC		2	-0.592496	-0.0492544	-5.0004
PA3574	205	0.7	CGCTCGGTGAGTTGCTCCGG	CGG	CAGGCGTACCTGGTT		3	-0.609214	-1.08451	-4.9852
PA3574	279	0.65	GCAACGATTGCACGGCCTCC	AGG	CAGAGGTCGTAGAGC		8	0.212111	0.338941	-4.9651
PA3574	287	0.55	CTGCGTCAGCAACGATTGCA	CGG	CCTCCAGGCAGAGGT		3	0.348634	0.431882	-5.2378
PA3574	321	0.55	GCATCAGGATGGTCAGGATG	CGG	CGCTTCTTCTCCTGC		6	0.178689	-0.183052	-5.1956
PA3575	12	0.6	TCTGTGACGGGGAATAGCGG	CGG	ATGGACATGGTTCTA		0	1.28338	-0.23036	-5.5935
PA3575	23	0.65	GTGCAGGGCGATCTGTGACG	GGG	AATAGCGGCGGATGG		0	0.973586	-0.506719	-5.596
PA3576	118	0.55	TTCAGCACCGCATAGCCGAT	CGG	CGCCGGGTCGGGTTG		2	0.938546	0.554999	-5.2564
PA3576	186	0.6	CCAGTTCGTCGTGGACGTAC	AGG	CCGACATCGCAGGCA		3	0.581451	0.66743	-5.2372
PA3577	7	0.7	GACTCGCCCTGCCACTCGGA	GGG	CATGCCAGGAGCCCG		0	0.562969	-0.24289	-5.5537
PA3577	56	0.45	GCCTCTTGTTTCAACTTTCC	AGG	CGAGCTCCTTCTGCA		4	0.701522	0.0189499	-5.4083
PA3578	46	0.6	ACGGCGGGATTGCCACTGAA	CGG	GCGGGAAGAAAACGC		0	0.129594	-0.047373	-5.3253
PA3578	239	0.5	GTAGACCTCGAACAGTACGT	GGG	CCGCAGCCAGTGTGG		0	0.956577	0.961733	-5.3014
PA3579	326	0.5	CTTGAGTTCGGCACAGTAGT	CGG	CGGTACGACGATCCT		1	0.131794	0.734335	-5.3562
PA3579	400	0.5	AGCTTGGTGGCGGAGAAATA	CGG	ATCGATCAGCAGCCC		0	-0.92575	0.438811	-4.786
PA3580	74	0.6	CAGGCCATAGGAAGGTGCCT	TGG	GGTCGTGGCTGTAGC		2	-0.01042	-0.363173	-4.9685
PA3580	82	0.7	GCGGCCTCCAGGCCATAGGA	AGG	TGCCTTGGGGTCGTG		1	-0.602034	-1.0327	-4.4049
PA3581	65	0.6	GCCGAAGAAGATGAGGAGGG	CGG	TGCCGAGGAACTCGG		1	1.66428	-0.154041	-5.3528
PA3581	68	0.55	GGTGCCGAAGAAGATGAGGA	GGG	CGGTGCCGAGGAACT		0	-0.454292	-0.586665	-5.2545
PA3582	410	0.6	GGTCCCGGAGAAGTACGGAT	CGG	TGACCAGCCCGGTGG		0	0.757562	0.0925993	-5.2149
PA3582	758	0.6	GCACATCTGGCCGAATAGGG	CGG	CCTGCTGGTCGCCGG		1	0.844761	0.0366117	-5.1348
PA3583	9	0.7	TGCTTTGCTGTCGGGGGGGC	AGG	TTCATGGGTTGTTCT		2	1.6383	-0.527797	-5.5863
PA3583	13	0.55	ATGATGCTTTGCTGTCGGGG	GGG	CAGGTTCATGGGTTG		3	0.752981	-0.807385	-5.5971
PA3583	14	0.55	GATGATGCTTTGCTGTCGGG	GGG	GCAGGTTCATGGGTT		3	-0.372272	-1.65347	-5.3435
PA3583	17	0.5	CTCGATGATGCTTTGCTGTC	GGG	GGGGCAGGTTCATGG		0	0.413447	-0.368082	-5.7871
PA3583	18	0.5	CCTCGATGATGCTTTGCTGT	CGG	GGGGGCAGGTTCATG		0	-0.343219	-0.535774	-5.6651
PA3583	100	0.65	ATGTCGCGGCGGATGGTCTG	CGG	GGTGACCGCGAACAT		2	0.0669767	-1.34009	-5.0872
PA3583	134	0.7	GCGGCGCAGCAGTCCCTGTT	CGG	CGAGCTGGTTGATGT		4	1.38313	0.264514	-5.4898
PA3583	173	0.5	GTTCTCGATGCTCGAATCGT	AGG	CCGCACCGCCGTGGT		1	-0.0355547	-0.159394	-5.054
PA3583	339	0.45	TGATGATCTTCAGATTGCGG	TGG	TTGAGCAGGGCGCGG		0	0.0471529	-0.772124	-4.6646
PA3583	342	0.4	TGGTGATGATCTTCAGATTG	CGG	TGGTTGAGCAGGGCG		0	-0.181232	-0.0028655	-5.0173
PA3584	38	0.55	CACGGCGACATCGTAGACTT	CGG	CGAGTGGAGCGGAGG		0	1.37881	0.979446	-6.0094
PA3584	114	0.55	GTTCGCAAAGGAACACGGAC	AGG	CCGCGCCCGGCTGCG		0	0.593864	0.227235	-5.2688
PA3584	149	0.65	GCTGGCCGAGGAAGTGTGCT	GGG	CCAGGTCGTGCTGTT		0	0.463671	0.0048842	-5.2769
PA3584	271	0.65	CGCAGCGGCTTGACGATGTG	CGG	CGCCTTGGCCAGCAG		1	0.431284	-0.14009	-5.2088
PA3584	527	0.7	GCGGGTGCGGGTATGGACGT	GGG	CGCCGTGCTCGCGGG		0	0.916067	0.650128	-5.1553
PA3584	612	0.7	CGCGGGCGCGGATCGAATAC	AGG	CTGCCGTCGCTGCGC		3	0.281271	0.641603	-5.2753
PA3584	654	0.65	GGATGAAGCGCGCTACCCAG	GGG	CCGGCGGCGTTCACC		3	-1.73824	0.174229	-5.0971
PA3584	684	0.55	CGTAGGGCGACTTCTGTTTC	AGG	TCGTCCTGGATGAAG		2	0.455957	0.815765	-4.9382
PA3584	700	0.55	TGGATCAGGCGGATACCGTA	GGG	CGACTTCTGTTTCAG		0	-0.86893	-0.0171836	-4.8768
PA3584	742	0.55	TGCTCGCCTTCGTACAGCTT	CGG	CACGATGATGTGGCT		1	0.899956	1.04703	-5.3662
PA3585	91	0.6	AGGGCGAAGGTGGGAAACAG	CGG	CACCAGGCCGGCGAT		2	1.56768	-0.0936817	-5.3628
PA3585	110	0.5	GACGATGTAGTGGGCAATCA	GGG	CGAAGGTGGGAAACA		0	-0.130627	-0.0682645	-4.974
PA3586	275	0.7	ACTGGGCACCGGCACGTTCC	AGG	CCGACAGGCCGACGT		3	0.155722	-0.279824	-5.3534
PA3586	352	0.55	GCCATGTCGGTGAGGGTATA	GGG	CGCGCTGACCGGCAG		3	-0.811888	0.37623	-4.8379
PA3587	18	0.7	GCGCGTGCAGGGTCTTGAGG	TGG	CGAAGTTCGAGCATG		2	1.12116	-0.413057	-5.9036
PA3587	78	0.7	GCGCCGACTGGGTAAGGTGC	AGG	CGCTCGGCGGCTTCC		1	1.08175	0.0516814	-5.2793
PA3587	84	0.7	GCGACAGCGCCGACTGGGTA	AGG	TGCAGGCGCTCGGCG		1	-1.23748	-1.12778	-4.5591
PA3587	166	0.7	CCGGCGCTGGTGAAGCGTAC	CGG	CTTGGTCTTGCGCAC		4	2.3931	1.24279	-5.4023
PA3587	293	0.5	GAAGCAACTGTGGCATTCGA	TGG	CCATGTGCAGGCGTC		5	-0.556661	-0.454378	-4.7239
PA3587	303	0.55	TCAGCCACTGGAAGCAACTG	TGG	CATTCGATGGCCATG		3	-0.51276	-0.569997	-5.0114
PA3587	328	0.6	TCGCGGAACTGGTCGATGGT	CGG	CATCAGCCACTGGAA		8	0.887053	0.798623	-5.287
PA3587	451	0.65	GTGATGCCGGGCAACTCGAC	CGG	GTCGGCGGTCACCAC		6	0.254002	-0.672993	-5.0609
PA3587	737	0.65	GCGCGAGCTGTACTCGTGCA	GGG	CCCAGTTCGGCAGGC		1	-0.488266	-0.00987036	-4.3648
PA3587	738	0.7	CGCGCGAGCTGTACTCGTGC	AGG	GCCCAGTTCGGCAGG		0	-0.307478	-0.672358	-4.368
PA3588	179	0.5	GTAGTCGAAGAGAAAGCCCT	GGG	CCCACTCCTCGCTTT		7	-0.125564	0.166401	-5.3533
PA3588	201	0.65	TGCCCTCGGTATAGCCCGAG	CGG	TAGTCGAAGAGAAAG		1	1.07365	-0.00602497	-4.7273
PA3588	307	0.7	GCGCTGCCATCGTCGCGAAG	CGG	AAGCAGGCCGGTGCC		5	0.125865	-0.252489	-4.7774
PA3588	409	0.6	GGCTGGATGGTCGGTAGCTT	CGG	TACCAGGCCGCCGAC		0	1.56857	0.312672	-5.4624
PA3588	418	0.6	CCGTAGTTGGGCTGGATGGT	CGG	TAGCTTCGGTACCAG		6	1.29441	0.514463	-5.0924
PA3588	426	0.65	ATAGCCGCCCGTAGTTGGGC	TGG	ATGGTCGGTAGCTTC		4	0.188541	-0.362603	-4.5988
PA3588	430	0.6	GGGAATAGCCGCCCGTAGTT	GGG	CTGGATGGTCGGTAG		0	0.211186	0.602151	-5.3524
PA3588	431	0.65	GGGGAATAGCCGCCCGTAGT	TGG	GCTGGATGGTCGGTA		6	-1.06309	-0.522922	-4.7771
PA3588	482	0.6	GCTCAGTCCGCTCAGTTCAC	CGG	AAGTCAGCAGCGCGC		2	1.0979	0.700599	-5.2119
PA3588	504	0.7	CGGTCAGCCGTCCCAGGTTC	AGG	CTCAGTCCGCTCAGT		4	-0.0855892	-0.0416406	-5.2065
PA3589	56	0.65	ACGCACCGTCGAGAGTGCAC	CGG	CATGCCGGCCGAAAG		0	2.21562	0.721989	-5.9945
PA3589	261	0.6	ACAGTCCGCTGGCACACAAG	CGG	TTGACCGTCTGCCCG		0	-0.134008	-0.13364	-5.1915
PA3590	318	0.6	CGCCGACCACCTCTTCCAAT	TGG	CGGAACAACGCCTGC		0	-0.659542	-0.110883	-4.9326
PA3590	422	0.5	CGGATTGAAGAAGTGCAGAC	CGG	CGATCCGGCCGGGAT		1	0.636902	-0.0273858	-5.3982
PA3591	31	0.65	CGCTCCAGCAGCACGAGTTC	GGG	GCGCACCGCCCCAGG		1	-0.185408	-0.516171	-5.6627
PA3591	306	0.7	CGGCGGCGATCAGCGGTTTG	CGG	CAGGCGGCGAGGGCC		1	0.47557	0.328504	-5.1933
PA3592	33	0.45	GGCTGAGATCGATGATTTTC	AGG	CCACGCAGGGCGCCC		0	0.960059	0.166671	-5.622
PA3592	452	0.6	GCCGTTCACGCTCATCAGTC	CGG	CCATCGCCTGGATCG		0	1.08843	0.897261	-5.4914
PA3593	57	0.5	AGGTGTAGAGATTCAGCCCA	CGG	CTGTCGGGGATGTTC		2	-0.187698	0.527698	-5.6127
PA3593	277	0.65	CGTTCGAGGGCGACGTAGTC	CGG	ATGCTTGCGAATGCT		2	1.36728	0.857216	-5.3806
PA3594	137	0.5	GTTGTTGCGCAGCAGCAATT	GGG	TTCCGAGCTGTTCCT		3	0.881587	0.856458	-5.2011
PA3594	355	0.6	CCGAGCACCACCTCCATGTT	CGG	GTGCTCCCGTTCGAA		2	-0.586952	-0.154391	-4.7983
PA3595	293	0.5	GGCGATGCCCATCATTATCA	GGG	TGATCACCAGGGTGG		0	-0.844671	-0.186326	-4.8941
PA3595	337	0.5	ATGCCGATCTGCGTATAGAC	CGG	CAACAGGCCGATGCA		0	1.51502	0.666225	-5.4831
PA3596	35	0.55	GGCATACAGGGTGTCGTCAT	CGG	GAAGGGGAAGGAACA		2	0.812342	0.0580909	-5.5806
PA3596	80	0.6	GACGAAGGCGAAGCCATCGT	AGG	CGGGGTCGCGCGCCA		1	0.458439	-0.270779	-5.2429
PA3597	167	0.7	CATGCGCCCGTAGCTGAGGG	CGG	TGAAGAGCATCGCCA		2	0.0319786	-0.682217	-4.7104
PA3597	526	0.45	AACGGTTGCAGTGACCATAA	CGG	CTTGCCCGGGTCGCC		0	-1.10611	-0.0511902	-5.0186
PA3598	215	0.5	CACCGAAACGTTACGTTCAC	GGG	CGACGCGCTGCACCG		1	0.422417	0.594004	-5.367
PA3598	216	0.5	CCACCGAAACGTTACGTTCA	CGG	GCGACGCGCTGCACC		0	-2.59257	-1.08155	-4.4229
PA3599	73	0.55	ACCAGGCGAATCCAGAAGTC	CGG	CGCATCCAGCGCCTC		2	0.952769	0.460911	-5.7584
PA3599	329	0.4	GAAGTAACGCTGGTAGTAAT	CGG	TCTGCTCGAAGCATT		1	0.840827	1.22874	-5.2861
PA3600	17	0.6	CAGCTTGGCCTGTTTCAGCG	AGG	CGAGGACTTTCATCA		9	0.0429337	-1.00748	-5.3754
PA3600	42	0.6	TCACCACCTGGCAATCGCGA	TGG	CGCAGCTTGGCCTGT		3	0.204213	-0.833701	-5.2076
PA3600	103	0.65	CCCTGCACGCACTTGAAGCG	CGG	ATTCGACTTGCAGAT		6	0.880037	-0.438413	-5.0803
PA3601	45	0.65	ACACGTCGGCCGAGGTGTCA	TGG	AACAGGACGGGACGG		0	1.3011	-0.306938	-5.0187
PA3601	104	0.55	CTTGCCGTCGGTATGGGTAT	GGG	TCTTGTCGGTCTCCG		0	0.33285	1.03585	-5.2798
PA3602	89	0.55	GGTGAATGGCCAGAGCCATT	CGG	TGCTGCCGAGGAACG		0	1.08297	0.856874	-5.5665
PA3602	595	0.65	CCGCCGTTCTCGCGGTGATA	GGG	ACTGATGCTGCCCTC		0	-1.60267	0.00732239	-4.6775
PA3603	59	0.55	GAAACCTGCGAGGGAATAGC	CGG	TGGCGTTGAGGATAC		1	2.63784	0.983763	-5.2602
PA3603	68	0.7	GGCGGCGAGGAAACCTGCGA	GGG	AATAGCCGGTGGCGT		2	-0.178006	-0.940911	-5.0519
PA3604	152	0.55	CAGCAGGACCAGATCCCAAT	CGG	CCTTCTCGTTCAGCC		0	0.100309	1.00266	-5.3905
PA3604	322	0.55	GTTTCCAGCGGACTGGACTT	GGG	AATGAAGCCGCTGGC		0	0.235253	0.113534	-5.2148
PA3605	139	0.6	CGCAGGCCGGTATAGAGGAA	CGG	CCCGATGGCGTCCAT		1	0.609676	0.154729	-5.1594
PA3605	229	0.5	AGCAACTGTCCGCGATTGAA	GGG	TTGCGCGCCGTCGCG		0	-1.30774	-0.42781	-4.8471
PA3606	112	0.55	CAGGCGCACATGCAATAGCT	CGG	CAGCAGCCGACAGCC		1	1.20606	0.701036	-5.6814
PA3606	199	0.6	ATCAGCCAGCCGGTGTTGGT	CGG	TTTCAGCGCCTCGAT		1	0.615818	-0.229967	-5.2792
PA3607	27	0.7	CGAAGCGGCGGGTCACGTTG	CGG	ATCTCGAGCAAGGGG		0	1.35513	0.0724468	-5.5392
PA3607	235	0.55	CTCTGGAACACCGTATGCAC	CGG	GCGCTTCTCCGGCTC		0	-0.297394	-0.0159413	-5.1131
PA3608	15	0.65	AGACCAGCAGCCACTTGCCG	AGG	TTCTTTCTCATCGTG		3	0.290598	-0.839217	-5.3786
PA3608	136	0.6	CCGTCCTCGCTGTACATCCA	GGG	CGCCAGGCCGCCGTA		0	-0.700474	-0.426103	-5.2011
PA3609	54	0.6	CGATCACCAGCGGTACGTAG	AGG	AACAGGTACACCAGC		1	0.246271	-1.07045	-5.1109
PA3609	301	0.55	AGGAGTTCCGGAATGGCGAT	CGG	GGTCAGCACCAGCAG		2	-0.79548	-0.154712	-4.6088
PA3610	32	0.7	CTGGGCGGCTCCTGCCATGA	GGG	TTGCGACGAGCAACA		1	-0.294197	-0.669981	-5.4646
PA3610	354	0.6	AGGCGTAGGGCAGGGAATAG	CGG	TTGCCCTTGTCGAAA		1	0.767516	0.224475	-5.1006
PA3611	26	0.55	GGTGGGCAGGACGAAACAAA	GGG	CAAGGGCCATGAAGC		0	0.0987396	0.183338	-5.5269
PA3611	27	0.6	CGGTGGGCAGGACGAAACAA	AGG	GCAAGGGCCATGAAG		0	-1.11472	-0.923341	-4.8985
PA3612	63	0.7	GGTCGACCAGCATCCGTCCC	TGG	TACTTGCCGAACGGC		5	1.05627	0.490403	-5.4326
PA3612	99	0.45	CTTTCTTGTAGAACCACAGC	AGG	TACTCCTCCGGCAGG		4	1.15485	-0.479418	-4.6362
PA3613	134	0.5	GGCTTGGACCAATTGATGAG	CGG	TGCGGAACACGGCGG		1	0.550746	0.112057	-5.1835
PA3613	1125	0.55	CCCAGAGTTCGTTTGCATGC	TGG	TTGAACAGTTGCCGG		0	-0.410899	0.210661	-4.9024
PA3614	329	0.7	GCGCCAGCGGTTCTCCCACT	CGG	CGTCCTTTTCCTGGA		1	1.03764	0.976736	-5.4315
PA3614	379	0.6	GTGTCGGCCTGGGTATACAG	CGG	CTTGATGCTCGGCTT		1	-0.259583	0.142013	-5.3787
PA3615	7	0.45	AGATAGTCATCGGCTTCGTA	GGG	CATTCGCATACTCCT		0	0.336621	0.00206372	-5.7584
PA3615	112	0.6	TCGCGGTAGAGCGCGAGATT	GGG	GCTGTCGCCGGGAGC		0	0.130781	0.117116	-5.0304
PA3616	93	0.7	CGCCACGCTGGCGCAACTTG	CGG	GAAAGCTCGGCGCGC		2	0.117846	-1.36968	-4.4974
PA3616	213	0.7	GCAACGGCCCATGGCCGCTA	CGG	GCGCGACTGGCGATG		2	-1.81187	-0.652505	-4.1884
PA3617	38	0.55	TTGGCGTTCGATCTGTCCCA	GGG	CCGCGGCCAGGGCGC		1	0.211411	0.573569	-5.9009
PA3617	39	0.55	ATTGGCGTTCGATCTGTCCC	AGG	GCCGCGGCCAGGGCG		2	0.118499	-0.0959967	-5.5963
PA3617	57	0.6	TGACCGCGCCTTTGCCGAAT	TGG	CGTTCGATCTGTCCC		0	0.592513	0.840957	-5.8096
PA3617	112	0.7	AGGGAGCCGGTGGAGATGGC	CGG	GATCGCCTGGCGCTC		5	1.17962	-0.407055	-4.8699
PA3617	169	0.6	ATCTCGACGATCCGGCCCTT	GGG	CAGGCCGCCGATGCC		4	0.252185	0.323538	-5.2663
PA3617	206	0.7	GGTCAGGGTGGTCTTGCCCG	AGG	ATTCCGGACCGTAGA		3	-0.831524	-0.918822	-4.7874
PA3617	221	0.65	GGCGATCACCGAGAGGGTCA	GGG	TGGTCTTGCCCGAGG		4	-1.13923	-0.29991	-4.9346
PA3617	248	0.6	ACAGGTGGCGCCCTGTTTCT	GGG	CCTCGGCGATCACCG		2	0.428274	1.1691	-5.5262
PA3617	249	0.65	CACAGGTGGCGCCCTGTTTC	TGG	GCCTCGGCGATCACC		3	-0.526256	0.318315	-4.974
PA3617	302	0.65	GCCCAGCTTGCCGGCATAGT	CGG	GATCGAGCGCGTGCT		4	-0.251441	-0.316537	-4.883
PA3618	57	0.65	CCTGCTCGCCCAGGTAACGA	AGG	CTTTCGCCGAGGCGG		1	0.118743	0.421182	-5.2985
PA3618	173	0.6	GGTCTTCTGGCGGTTCGAGT	AGG	TCACGTAGCCAGCCT		2	0.449024	-0.477238	-4.7431
PA3619	153	0.55	CCCCGTACTCCATATAGCTG	TGG	TAGACCAGGCGCCCG		0	-0.820717	-0.688069	-4.9318
PA3619	309	0.7	CGTGCCAGGCGCCATTCTGG	CGG	CCCATGAAGGTCAGG		1	0.682128	-0.070756	-5.3608
PA3620	72	0.4	CCATGCGATAGAACATCAAT	TGG	TCGGGGTGCTGATGC		1	0.500941	0.399823	-5.4746
PA3620	465	0.45	TTTCCCAGCCTTTTATCTCC	TGG	ACGCTGAAGCGGCCG		0	-0.509583	0.534098	-5.1462
PA3621	20	0.4	TTTGCACTTGATGCAGTTGT	CGG	TGACGACGAAGGTCA		2	1.67472	0.51133	-5.5567
PA3621	66	0.5	CTTCGTAGAAGCAGTCTACC	GGG	CAGACTTCCACGCAG		1	1.85915	0.834743	-5.6407
PA3621	67	0.5	CCTTCGTAGAAGCAGTCTAC	CGG	GCAGACTTCCACGCA		2	-0.293383	-0.294874	-5.1233
PA3621	91	0.5	GGATGGATGACCAGGAAGTT	GGG	TCCTTCGTAGAAGCA		4	1.4577	1.09596	-5.2655
PA3621	112	0.65	GCGCAGTCGATGCACTCGTC	CGG	ATGGATGACCAGGAA		1	1.36376	0.183862	-5.2988
PA3621	134	0.65	CGGACATTCGGGCTCGCACA	GGG	CGCAGTCGATGCACT		4	-1.70431	-0.338524	-4.9329
PA3621	145	0.65	ATCGCCTGGGCCGGACATTC	GGG	CTCGCACAGGGCGCA		3	1.29066	1.00404	-5.5086
PA3621	146	0.6	AATCGCCTGGGCCGGACATT	CGG	GCTCGCACAGGGCGC		1	1.30695	0.892864	-5.2083
PA3621	158	0.5	GTCTTCGGAGAAAATCGCCT	GGG	CCGGACATTCGGGCT		4	0.137261	0.779194	-5.5198
PA3621	159	0.55	CGTCTTCGGAGAAAATCGCC	TGG	GCCGGACATTCGGGC		4	-0.162802	-0.526615	-4.9152
PA3622	25	0.45	TCATCATCGTGGTCAAACTC	CGG	CCCTTCTTTTTTGAG		0	2.55756	1.62086	-5.7713
PA3622	146	0.45	GTCGATGTGCTTGTGTTGTT	TGG	AAGAGAAGGAAGTGG		0	1.56339	0.253715	-5.0743
PA3623	38	0.65	GAGCCGAGTCCATTGCCGCA	GGG	TCGCTGCTAGCCTCA		3	-0.602781	-0.17404	-5.8367
PA3623	89	0.6	GGCGAGAAGGGAACAGACGA	CGG	CCCCGAGCAACAGGT		2	0.970296	0.512167	-5.0664
PA3623	231	0.5	AGCGGAAGGCAATGGAATAC	AGG	GTGTCGCCGCGGCGC		1	-0.59849	-0.205131	-4.6571
PA3623	301	0.5	TGACCGACCTGGATGGTATA	GGG	CGGCGCGATGCCATT		2	-1.49201	-0.109705	-5.057
PA3623	330	0.6	TCGATGCCCGCCCACCAAAT	TGG	ATAGCTTGACCGACC		1	-1.22047	-0.449892	-4.8293
PA3623	362	0.6	GACCGGCGTGTTTTTCGCGA	CGG	ACGGTTGCGTCGATG		1	-0.874445	-0.28968	-4.7929
PA3623	404	0.7	GGGTGGAACCGGGGTAGGCT	TGG	TCGCCACGGGCGCAG		0	0.856744	0.454767	-5.2211
PA3623	409	0.7	ACTGCGGGTGGAACCGGGGT	AGG	CTTGGTCGCCACGGG		3	-0.0787717	-0.668005	-4.812
PA3623	424	0.55	GGTACCGACGTACTAACTGC	GGG	TGGAACCGGGGTAGG		0	0.0137012	0.22386	-4.9645
PA3623	425	0.5	AGGTACCGACGTACTAACTG	CGG	GTGGAACCGGGGTAG		0	-0.464543	-0.547061	-4.5984
PA3624	57	0.65	CGAGCACGTGGGCGTTGGAA	AGG	CCTTCTTCGTACAGG		1	0.311205	0.291754	-5.405
PA3624	97	0.55	TCGTCGACGAACAGATGACG	CGG	CGTGCGGCGGATCAC		2	1.32911	0.547389	-5.4234
PA3625	53	0.7	CGCCAGCGCGTCGTAAAGCG	CGG	CGATACCGGGTGCGG		1	1.20405	-0.167588	-5.8094
PA3625	303	0.65	CCGCCACGGTACCGGAATAG	AGG	ACGTCATCGCCGAGG		0	-0.634251	-0.658662	-4.7692
PA3626	487	0.45	CGTTGCAGGCCGAAATAATT	GGG	CACGCCGTCCGCGGC		0	0.200862	0.527753	-5.3862
PA3626	488	0.5	GCGTTGCAGGCCGAAATAAT	TGG	GCACGCCGTCCGCGG		0	-0.529628	-0.321913	-4.6455
PA3627	79	0.6	GCGACCAGCCCATGTTTGTG	GGG	AATGCGCACGCCGCC		0	-1.11098	-1.10039	-4.8433
PA3627	80	0.6	GGCGACCAGCCCATGTTTGT	GGG	GAATGCGCACGCCGC		0	0.266247	-0.895904	-4.8109
PA3627	81	0.65	GGGCGACCAGCCCATGTTTG	TGG	GGAATGCGCACGCCG		0	-1.29963	-1.87556	-4.2917
PA3627	131	0.7	GCCGAGCAGCGCATCGGACA	AGG	CGTGCAGCAGCACGT		3	0.00280676	-0.459303	-4.8488
PA3627	186	0.7	TGAACCGCGGGTCGGTGTCC	GGG	AAGTGCTTGCCGATG		10	0.239161	0.0115547	-5.0791
PA3627	187	0.65	TTGAACCGCGGGTCGGTGTC	CGG	GAAGTGCTTGCCGAT		6	0.693702	-0.812928	-4.7329
PA3627	198	0.7	TGTCGGCGCCCTTGAACCGC	GGG	TCGGTGTCCGGGAAG		2	0.620148	0.353327	-4.7974
PA3627	199	0.7	CTGTCGGCGCCCTTGAACCG	CGG	GTCGGTGTCCGGGAA		3	-0.123887	-0.590532	-4.8452
PA3627	215	0.7	TCGCAGCAGCGCGCGACTGT	CGG	CGCCCTTGAACCGCG		7	1.52516	0.966266	-5.4813
PA3627	257	0.65	GCCGACCTTCCAGCCCTTCT	CGG	CGACGATGGCGACCA		4	0.840335	0.484507	-5.2642
PA3627	310	0.6	TCGATGTGCGGCGCCATCTT	CGG	CGCCTGGGCGACGAT		2	1.07786	0.312664	-5.6011
PA3627	322	0.65	CCGCGCATGGTCTCGATGTG	CGG	CGCCATCTTCGGCGC		7	0.83103	0.19835	-5.1687
PA3627	395	0.65	ACCTAGCCGCTCGGTAGTGG	TGG	CCTTGACGTTGACCT		8	-0.151855	-0.199231	-4.9543
PA3627	398	0.6	GAAACCTAGCCGCTCGGTAG	TGG	TGGCCTTGACGTTGA		2	0.149004	-0.463197	-4.5781
PA3627	404	0.6	TCCGGTGAAACCTAGCCGCT	CGG	TAGTGGTGGCCTTGA		1	0.674819	0.29875	-5.138
PA3627	422	0.6	AGCAATGCCCTCTTCGCGTC	CGG	TGAAACCTAGCCGCT		6	0.000627622	-0.529809	-4.9855
PA3628	84	0.55	CGAAGACCATCTCGCAGTTC	AGG	GTCCGGGAAAAATGA		1	0.584781	0.0947385	-4.6316
PA3628	227	0.5	CACCAGTACCAATCCCAGTT	CGG	CGGCGACCCGCTGGG		1	0.694235	0.234228	-5.3683
PA3629	131	0.7	GCCGGACAGGGTGTACGCGT	CGG	TATGGCAGACGCCGG		0	1.44676	0.366071	-5.4146
PA3629	375	0.55	GCTCGCCCTTGTAGGAGAAA	CGG	CTGGTGCCGTCGGGC		0	-0.667543	0.625601	-4.9905
PA3630	89	0.7	CTGGCGGCTGATGTGCGACG	AGG	AAACGCCCATGCGTT		1	-0.704389	-1.55969	-4.7753
PA3630	328	0.55	GCCATGAAGGCATTCACCAG	CGG	CACGATGAAACGTTC		1	-0.159834	0.0158807	-5.2316
PA3631	429	0.55	AGGCGTGCAGGGAAAACATC	GGG	ATACCGGTGAAGAAC		0	0.915263	1.01258	-5.0568
PA3631	1206	0.55	AAGCGACAGGGTCGGTTTGT	CGG	TCTGGCTCATGGTTC	PA3632|offset=14|PAM=CGG	0	0.205933	0.764221	-5.2064
PA3632	26	0.7	GCCGCGCAGGTCAAGCGACA	GGG	TCGGTTTGTCGGTCT		0	-0.518669	0.0617127	-5.4398
PA3633	14	0.65	CGTCCAGAAGGCGGGAAGGT	CGG	AAGTCGTCATCGGGA		4	2.08561	0.574668	-5.733
PA3633	18	0.65	TCACCGTCCAGAAGGCGGGA	AGG	TCGGAAGTCGTCATC		3	-0.959113	-1.20409	-5.1565
PA3633	22	0.65	GGGATCACCGTCCAGAAGGC	GGG	AAGGTCGGAAGTCGT		8	2.06506	0.218614	-5.5723
PA3633	23	0.65	GGGGATCACCGTCCAGAAGG	CGG	GAAGGTCGGAAGTCG		5	-0.124445	-1.01206	-5.3558
PA3633	26	0.7	GGCGGGGATCACCGTCCAGA	AGG	CGGGAAGGTCGGAAG		4	-0.691814	-0.823639	-5.3726
PA3633	74	0.55	GAGATATTGCTTCGGGCGGT	CGG	CGCGCATGCGCGAAC		3	1.51501	-0.214916	-5.4705
PA3633	78	0.5	GATCGAGATATTGCTTCGGG	CGG	TCGGCGCGCATGCGC		2	0.702886	-0.327255	-4.9243
PA3633	81	0.4	CAAGATCGAGATATTGCTTC	GGG	CGGTCGGCGCGCATG		0	0.53591	0.471105	-5.5117
PA3633	82	0.4	GCAAGATCGAGATATTGCTT	CGG	GCGGTCGGCGCGCAT		0	0.516791	-0.400853	-5.2204
PA3633	128	0.45	GTGTTCGAGGAAACAATCGA	GGG	TACGCTCGATCACGG		0	-0.150605	-0.314065	-4.8675
PA3633	129	0.5	GGTGTTCGAGGAAACAATCG	AGG	GTACGCTCGATCACG		1	-1.27484	-1.37425	-4.4602
PA3633	150	0.7	CCACCAGGCCCCTGAGCATC	GGG	TGTTCGAGGAAACAA		8	1.42007	1.27499	-5.1887
PA3633	151	0.65	ACCACCAGGCCCCTGAGCAT	CGG	GTGTTCGAGGAAACA		10	0.199473	0.615761	-5.1885
PA3633	193	0.7	CAGTCCAGCCCGGGCCAGTA	GGG	ATCGTCCTCGGCCAG		3	-0.492789	-0.851747	-4.5706
PA3633	314	0.6	ATGCACCAGCACCCAGTCGT	CGG	CCTGTGCCCCCAACT		3	-0.211133	0.0543066	-5.6283
PA3633	349	0.7	AGGTCGCCGCGGGTCAGGTT	CGG	CCGCGCGGCGTCATG		10	1.29351	0.413139	-5.5837
PA3633	395	0.7	CAGCCCGCCGACCGGATCTT	CGG	CGAGTTCTTCGAGCA		5	0.384031	0.95838	-5.4042
PA3633	427	0.65	CGCTTGAGAGTGTCCCTCGC	CGG	CACCGCCAGCAGCCC		5	0.501094	0.443624	-5.1725
PA3633	486	0.7	AGGCCAGCCAGACCACCGAG	CGG	TCGATGGTTTCGCTG		9	-0.861626	-0.166465	-4.7855
PA3633	506	0.6	GCGGAACATCTGCGGCGTAT	AGG	CCAGCCAGACCACCG		7	-0.472336	0.0634679	-4.9188
PA3633	514	0.7	GCGCCGAGGCGGAACATCTG	CGG	CGTATAGGCCAGCCA		1	-0.267446	-0.270294	-5.3209
PA3633	554	0.7	CACGCCGGCCACCAACGCAT	CGG	CCAGCGCCCGGTGCA		1	0.659835	0.956723	-5.489
PA3633	584	0.65	CTCCATCGCCGAAGCCTCGT	CGG	TGATCGCCACGCCGG		0	0.158937	0.0591011	-5.0487
PA3633	611	0.65	CACCAGCTTCGGCGCATAGC	CGG	CCCACTCCATCGCCG		6	0.815873	1.1499	-5.3749
PA3633	665	0.7	CAGGCGCAGCAGGTCTTCCG	GGG	TGGTGATCTTCAGGT		9	-0.466411	-0.704668	-4.9819
PA3634	19	0.55	AGCACCACGAACAGCCAGTA	GGG	GCTACGTAACCTCAA		6	-0.832577	-0.776915	-5.2597
PA3634	60	0.6	CGACCCACAGGCGATATTGC	AGG	CCCGCCAGCGCCAGG		6	1.44573	-0.0381672	-5.3373
PA3634	168	0.55	CGACTTCGGCTTCGAGAATC	CGG	TTGCGCTCCAGCAGG		6	2.09821	1.2139	-5.2988
PA3635	57	0.55	TCACGTCCGCTTCAACGGTA	GGG	TTGCCGCGGGAGTCC		1	-0.631988	-0.175552	-5.654
PA3635	119	0.7	GCGGGAACCGGTGGAAGCAC	CGG	AAGGCGCGCAGGCGC		3	1.64681	0.76117	-5.2693
PA3635	174	0.65	GCACGCCCTTGCCCAGGTAA	CGG	CTCTTGTCGCCATCG		3	-0.41244	0.131436	-5.2254
PA3635	257	0.6	GTGGTCGAGGGCTTTCTGGT	CGG	CCGCGTCCTTGCCCA		3	1.71208	1.09076	-5.4212
PA3635	261	0.65	TCGCGTGGTCGAGGGCTTTC	TGG	TCGGCCGCGTCCTTG		3	-0.353728	0.192191	-5.1605
PA3635	302	0.6	GCCCAGCTTGGCCTTGTTCT	CGG	TGCCGTCCAGCTCGA		4	1.87438	0.958513	-5.439
PA3635	368	0.7	CGGTACGCCCTTGGCCTGTG	CGG	CGGCCTTGGCGGCAG		3	0.456388	-0.173888	-4.9942
PA3635	388	0.65	TCGGCGATGTGCGCGTACAG	CGG	TACGCCCTTGGCCTG		4	0.4454	-0.230282	-5.199
PA3635	429	0.65	TCGGCACCGGCATGGAGTAC	TGG	CCGGGAGTGCCGTTG		4	0.175805	0.783814	-5.2587
PA3635	599	0.7	GACGGCGGTGTTCAGGCCAC	GGG	CCTTCAGCACGGCCT		4	0.41223	0.944922	-5.4749
PA3636	55	0.6	ATGCCGCCGAACAGCACGAA	CGG	CAGGTCGTTGCCGAT		5	0.836739	-0.547491	-6.0071
PA3636	104	0.5	GTATTCTTCGCAGACCTGCA	TGG	CCAGGTCGCGCGACT		8	-1.0914	-1.23449	-5.0476
PA3636	137	0.45	ATAGGGGATACCGAGTTTCT	CGG	TAACCCGTACGTATT		2	0.939448	0.155082	-5.6032
PA3636	153	0.5	AGCTGGCCTTGAACACATAG	GGG	ATACCGAGTTTCTCG		0	-1.32029	-0.528348	-4.722
PA3636	154	0.45	AAGCTGGCCTTGAACACATA	GGG	GATACCGAGTTTCTC		0	-2.29898	-0.793766	-4.3991
PA3636	155	0.5	GAAGCTGGCCTTGAACACAT	AGG	GGATACCGAGTTTCT		3	-1.16093	-1.12742	-4.6413
PA3636	185	0.6	CGAGTGGATCGAGGAACGGT	TGG	CCTTGTCGAAGCTGG		6	1.05383	0.833592	-5.084
PA3636	189	0.55	GGAACGAGTGGATCGAGGAA	CGG	TTGGCCTTGTCGAAG		6	-0.0771881	0.283066	-5.0527
PA3636	194	0.6	ACCACGGAACGAGTGGATCG	AGG	AACGGTTGGCCTTGT		9	-0.965041	-1.38698	-4.4779
PA3636	210	0.7	CCTCTTCCAGGCCCGGACCA	CGG	AACGAGTGGATCGAG		10	0.117221	0.351602	-4.7498
PA3636	263	0.55	GGTGATGACCGGTACCTTGA	AGG	TCTTCTTGATCTCTT		1	-1.58313	-0.989371	-4.7119
PA3636	284	0.6	CTGGAACGGCTCGTGGACAT	CGG	TGATGACCGGTACCT		5	1.14063	0.491236	-5.5187
PA3636	350	0.65	GTCGGTCTGTCGCGAGAGGA	AGG	CCGGCAGCTGGATGA		8	0.181439	-0.388108	-4.7006
PA3636	354	0.7	CCAGGTCGGTCTGTCGCGAG	AGG	AAGGCCGGCAGCTGG		3	-0.0501078	-1.40651	-4.5505
PA3636	389	0.55	ATTGATCACCGCGTTGGTCC	TGG	CCATCGCCACCACCA		10	0.284457	0.508369	-5.2605
PA3636	436	0.5	AGGATGTGCTTCATCTCCTG	GGG	CGCGAGGAACTGGGC		2	-1.07778	-0.363032	-4.9994
PA3636	437	0.5	CAGGATGTGCTTCATCTCCT	GGG	GCGCGAGGAACTGGG		3	0.00314832	0.368461	-5.1853
PA3636	438	0.5	TCAGGATGTGCTTCATCTCC	TGG	GGCGCGAGGAACTGG		5	-0.370094	-0.0241654	-4.9656
PA3636	456	0.65	CGGCTTCCTCGCACTTGGTC	AGG	ATGTGCTTCATCTCC		1	0.183267	-0.204627	-4.7796
PA3636	461	0.6	GTTACCGGCTTCCTCGCACT	TGG	TCAGGATGTGCTTCA		3	-0.0965189	-0.017023	-5.1495
PA3636	476	0.6	GAGGATCAGGCGGTCGTTAC	CGG	CTTCCTCGCACTTGG		0	2.06277	0.851005	-5.6249
PA3636	489	0.7	AGCCGCGCTCGCAGAGGATC	AGG	CGGTCGTTACCGGCT		5	-0.0917366	0.227389	-5.2887
PA3636	512	0.5	CAGGTTGTTGTAACCGAAGG	AGG	AGCCGCGCTCGCAGA		6	-0.658224	-1.16715	-4.3595
PA3636	515	0.5	CACCAGGTTGTTGTAACCGA	AGG	AGGAGCCGCGCTCGC		0	-1.52885	-1.50996	-4.3491
PA3636	579	0.55	GGGTGACGTCGAAGAATACC	GGG	TACTCGAACTGCTTC		1	-0.376161	0.615178	-5.3721
PA3636	580	0.5	TGGGTGACGTCGAAGAATAC	CGG	GTACTCGAACTGCTT		4	-0.582264	-0.306482	-4.978
PA3636	765	0.5	GGAAGGCTTCGAGTTTGTTC	AGG	CGCAGCGCGCACGGA		0	0.413918	0.221445	-5.2609
PA3636	782	0.55	TTGCTTGAGCTGGGACAGGA	AGG	CTTCGAGTTTGTTCA		5	-0.939184	-0.176194	-4.6628
PA3637	126	0.55	CCGGGTCCACGTTGATGTAA	GGG	TCCAGCTTGAGCATC		0	-0.579763	0.351593	-4.9903
PA3637	145	0.65	TGGAACGGGCTCATGGTGCC	CGG	GTCCACGTTGATGTA		8	1.07351	0.208462	-5.02
PA3637	216	0.65	CGAAGCGCTCGTAATGGCCC	AGG	TCCAGGTCGGTCTCG		1	0.471971	0.546016	-5.125
PA3637	222	0.5	TACGAACGAAGCGCTCGTAA	TGG	CCCAGGTCCAGGTCG		0	-0.0984917	0.388955	-4.9805
PA3637	248	0.45	GAAGTTGTTGTTCTGGGTCA	TGG	TGGTACGAACGAAGC		10	-0.850277	-0.171409	-5.0068
PA3637	254	0.45	GGTGGTGAAGTTGTTGTTCT	GGG	TCATGGTGGTACGAA		7	0.708241	0.743365	-5.1273
PA3637	255	0.5	CGGTGGTGAAGTTGTTGTTC	TGG	GTCATGGTGGTACGA		8	0.757245	0.13368	-4.7896
PA3637	279	0.55	GCAACACGTCCATGTAGACG	CGG	CCGGTGGTGAAGTTG		2	0.263854	0.851836	-5.2363
PA3637	335	0.6	GATGTGCGGGATCACCTGCA	CGG	TGGCGCCCAGGTAGT		8	0.0689901	-0.306965	-4.5933
PA3637	348	0.55	TGATCTCGTCGGTGATGTGC	GGG	ATCACCTGCACGGTG		4	0.713987	-0.21471	-4.8446
PA3637	474	0.7	CGCCGATCTCGACGCGCAGT	TGG	CGGATCGCCTCGAGG		9	-0.903447	-0.282892	-4.9568
PA3637	524	0.65	GGTGGCGATGTACGGGACCA	GGG	TCAGGTGCATCAGCA		1	-1.47656	0.00822069	-4.7809
PA3637	525	0.7	CGGTGGCGATGTACGGGACC	AGG	GTCAGGTGCATCAGC		2	-0.219185	-0.368374	-4.767
PA3637	557	0.65	GTGCTGGGTCGGCTTGGTCT	TGG	TCTCGCCGGCGGTGG		4	0.394143	0.582793	-5.4551
PA3637	568	0.6	TCCTTGACCGAGTGCTGGGT	CGG	CTTGGTCTTGGTCTC		5	0.901559	0.573604	-5.2193
PA3637	572	0.6	CAGCTCCTTGACCGAGTGCT	GGG	TCGGCTTGGTCTTGG		4	0.293434	0.667249	-5.1784
PA3637	606	0.65	AGACCAGCACGTCCGGTTGC	AGG	CCGATGGAGCGCAGC		6	-0.30328	-0.002126	-4.8893
PA3637	630	0.65	CGTCGATCGGGTGGTCGGAA	CGG	CAGACCAGCACGTCC		3	-0.913892	-0.282619	-4.827
PA3637	635	0.65	GGAGACGTCGATCGGGTGGT	CGG	AACGGCAGACCAGCA		5	0.252761	-0.275514	-5.0934
PA3637	643	0.7	CGCCGCGAGGAGACGTCGAT	CGG	GTGGTCGGAACGGCA		5	-0.376741	-0.024672	-4.8636
PA3637	728	0.65	CACCGACGGGATGCGGTAGA	TGG	TGTCGACGTCTTCCA		3	-1.4559	-0.17851	-4.778
PA3637	735	0.65	CATGCAGCACCGACGGGATG	CGG	TAGATGGTGTCGACG		2	-0.839118	-0.102587	-4.5788
PA3637	741	0.7	CCTGGGCATGCAGCACCGAC	GGG	ATGCGGTAGATGGTG		9	-0.247769	0.668546	-5.0823
PA3637	758	0.6	GACGATGTCGTCTAGGCCCT	GGG	CATGCAGCACCGACG		0	-0.61552	0.561806	-5.4026
PA3637	759	0.65	CGACGATGTCGTCTAGGCCC	TGG	GCATGCAGCACCGAC		0	-0.578131	-0.67228	-4.6358
PA3637	765	0.6	GCTCGACGACGATGTCGTCT	AGG	CCCTGGGCATGCAGC		0	0.0134745	0.801437	-4.9618
PA3637	816	0.7	CCACCCGGTCCCATTCGGAC	AGG	TCGGCCTGCCCGCAC		2	0.185734	-0.561495	-4.9823
PA3637	821	0.6	ATCGACCACCCGGTCCCATT	CGG	ACAGGTCGGCCTGCC		0	-0.68364	-0.0921699	-5.2496
PA3638	16	0.5	TGTAACAGACGGGATTCGAG	CGG	CACCGCCGGCATTCT		3	0.427599	-0.744141	-5.7873
PA3638	26	0.65	CGCCAGGGCCTGTAACAGAC	GGG	ATTCGAGCGGCACCG		0	1.20928	0.481846	-5.7953
PA3638	27	0.65	GCGCCAGGGCCTGTAACAGA	CGG	GATTCGAGCGGCACC		0	-0.660457	-0.985774	-5.5047
PA3638	174	0.7	CCGCAGCCTGCAAGCCATGG	TGG	ACATGCAGCGCCGAC		5	-0.56937	-1.87025	-4.4569
PA3638	275	0.65	CTGCTCGATGCTGCCGCCAA	CGG	CGACCTGCACCCGCT		8	-1.02946	-0.623189	-5.0924
PA3638	312	0.6	TCGCCTGGAATGCGCGATAG	CGG	GCGTCGCGCGCCGCC		4	-1.26598	-1.56449	-4.781
PA3638	386	0.6	CAGGCGGAACAGCAAGGTCT	CGG	CCTGGTCGTCGAGGT		10	0.834393	1.11469	-5.5963
PA3638	471	0.7	CGAGCAAGGGTCGGCACAGG	CGG	CCACCGCCCAGCGGC		10	0.669235	-0.327442	-5.0668
PA3638	480	0.65	GGGAAACCCCGAGCAAGGGT	CGG	CACAGGCGGCCACCG		2	0.220679	0.134802	-5.2608
PA3638	534	0.65	GATCCTCCACCCAGTCCAGC	CGG	TGCGCCTGCGCATAG		7	0.95439	0.0337507	-4.9951
PA3638	556	0.6	AAGCGCGGATCCTGGTTGGA	AGG	ATCCTCCACCCAGTC		1	-2.16171	-2.14445	-4.385
PA3638	726	0.55	AATCCAGTTCCGAGGGTTGG	CGG	CAGGCCCGGAGGTCG		0	-0.27734	0.0298508	-4.8347
PA3638	729	0.6	GCCAATCCAGTTCCGAGGGT	TGG	CGGCAGGCCCGGAGG		1	-0.0724524	0.00286868	-4.9544
PA3638	733	0.6	TCCGGCCAATCCAGTTCCGA	GGG	TTGGCGGCAGGCCCG		5	-1.34115	-0.11631	-4.7711
PA3638	859	0.7	CCGGCCCAGTGGTCACTGTC	CGG	CAACCGCGTCAGCTG		2	0.762477	0.188924	-5.4129
PA3638	878	0.65	GTCGCGCAACGACTCCCAAC	CGG	CCCAGTGGTCACTGT		1	0.505237	0.702076	-5.4386
PA3638	914	0.7	CTCCAGGCGCCAGATCGGGT	CGG	CATCGTCGCCGGCGT		1	0.977456	0.0808319	-5.3153
PA3638	918	0.7	CGCTCTCCAGGCGCCAGATC	GGG	TCGGCATCGTCGCCG		8	0.159411	1.09652	-5.1135
PA3638	1006	0.7	GCGGGACGCTCCCAGACGAA	CGG	TCCCGCCGCCGCCCG		4	-1.26347	-0.258648	-4.8404
PA3638	1025	0.5	GGGAAGAAGCAATGGATGAG	CGG	GACGCTCCCAGACGA		0	-0.391048	-0.44335	-4.3437
PA3638	1033	0.55	CCATTGCCGGGAAGAAGCAA	TGG	ATGAGCGGGACGCTC		2	-1.46891	-0.424165	-4.4685
PA3638	1046	0.65	CAACGCCAGCCGACCATTGC	CGG	GAAGAAGCAATGGAT		3	0.625394	-0.370523	-4.558
PA3638	1090	0.7	CGCCGGTAGTCGACGCGCAA	CGG	TCCCGCCGGAACCTC		6	-0.742387	0.442612	-4.9523
PA3638	1155	0.5	CTTCGTTGAGCAATCGCTTG	AGG	TCGCGGCGACCGCGC		0	-1.41703	-1.18534	-4.4939
PA3638	1186	0.6	AAACGACCGCGCAGGAAGCT	CGG	TACGCCCGCTTCGTT		4	-0.283629	-0.104311	-5.1878
PA3638	1221	0.7	CCGCGAGCAGTTCGTCGGCT	CGG	AAGAGCAGCGGCAAA		6	0.604785	-0.0859785	-4.7866
PA3638	1247	0.55	ACTGTCCAGGCCAGGAATGT	TGG	CCACCGCGAGCAGTT		0	0.0505828	-0.2587	-4.9821
PA3638	1306	0.6	CTCAAACCCGGGTCGTTCGT	CGG	CGGGCTCCAGGACAG		2	0.869729	0.874171	-5.1798
PA3639	9	0.35	GTTCGAAATCAAGAAAGTTC	GGG	TTCATAGGCTTCCGT		0	1.27777	0.189582	-5.8486
PA3639	10	0.3	TGTTCGAAATCAAGAAAGTT	CGG	GTTCATAGGCTTCCG		0	0.139786	0.216495	-5.5648
PA3639	41	0.5	TTCGATCTTGGCTTGCAGGT	CGG	CGATCGGCTGTTCGA		9	2.68038	0.854459	-5.9431
PA3639	45	0.55	GCTCTTCGATCTTGGCTTGC	AGG	TCGGCGATCGGCTGT		4	1.19522	-0.308469	-5.3931
PA3639	53	0.6	CAGGCGCAGCTCTTCGATCT	TGG	CTTGCAGGTCGGCGA		9	1.45416	0.5246	-5.9758
PA3639	146	0.4	CAGATTGCCGAAGATGTTTT	CGG	TGAGCGCCTTGCTCT		0	-0.0722523	0.223981	-5.3142
PA3639	170	0.65	GAGCTGGGCGATCTGCCAAC	TGG	ACAGATTGCCGAAGA		3	0.473459	-0.0322718	-5.0525
PA3639	198	0.6	GGGTATAGGGACGCTTGGGA	TGG	CGCGCGAGCTGGGCG		4	-0.187841	-0.528355	-4.9847
PA3639	202	0.55	TCGAGGGTATAGGGACGCTT	GGG	ATGGCGCGCGAGCTG		4	-0.400962	0.130136	-4.907
PA3639	203	0.6	GTCGAGGGTATAGGGACGCT	TGG	GATGGCGCGCGAGCT		1	-0.923951	-0.746497	-4.7564
PA3639	211	0.5	CCGATGTAGTCGAGGGTATA	GGG	ACGCTTGGGATGGCG		3	-0.99046	0.629534	-4.5513
PA3639	212	0.55	GCCGATGTAGTCGAGGGTAT	AGG	GACGCTTGGGATGGC		9	0.594934	-0.389946	-4.5434
PA3639	315	0.7	CCATCACCGGGGAACCGTCG	AGG	CGGGCAACGCCGCCG		4	-0.988238	-0.895287	-4.8204
PA3639	345	0.7	GGACTTCGCGGCCCTTCTGG	TGG	CCGATGACCATCACC		1	-0.620518	-0.675565	-5.0394
PA3639	357	0.6	GGACCTTCTCACGGACTTCG	CGG	CCCTTCTGGTGGCCG		4	0.0364845	0.529874	-5.0976
PA3639	366	0.6	AGTTGCGCCGGACCTTCTCA	CGG	ACTTCGCGGCCCTTC		0	-2.29362	-0.70293	-5.148
PA3639	378	0.7	GCGGCATGCCGAAGTTGCGC	CGG	ACCTTCTCACGGACT		10	0.340862	0.261695	-5.0292
PA3639	397	0.6	TTGCGATAGCCTTCCGGACG	CGG	CATGCCGAAGTTGCG		5	0.0409179	0.339267	-4.9925
PA3639	403	0.6	CAGGCCTTGCGATAGCCTTC	CGG	ACGCGGCATGCCGAA		2	1.34025	0.784951	-5.3485
PA3639	429	0.55	AGCGTTCGGCCATTTCCATC	AGG	CGGCAGGCCTTGCGA		2	0.782393	0.456188	-5.1172
PA3639	443	0.5	GATCGGCATCTTGAAGCGTT	CGG	CCATTTCCATCAGGC		6	0.63644	0.580006	-5.2321
PA3639	465	0.65	CGGGCGTGTCGATGAAGGTG	AGG	ATCGGCATCTTGAAG		5	-0.696921	-0.963124	-4.4432
PA3639	623	0.6	CAACTGGTCGCAGACACCGA	TGG	CCAGCGCGCCGCCGG		2	-1.53825	-0.902586	-4.7577
PA3639	639	0.4	AGTATTGCAGCATGTTCAAC	TGG	TCGCAGACACCGATG		2	-0.870042	0.509658	-5.1121
PA3639	662	0.6	CGGCGAGATCACCGAATAGG	TGG	AGTATTGCAGCATGT		1	-1.02335	-1.0199	-4.5066
PA3639	695	0.65	GGCGGTCTTCCAGAGGATGG	AGG	CGCAGCCTTCCGGCG		2	-1.26285	-1.10312	-4.7077
PA3639	842	0.55	CAGTTCGCCACGGATCGATT	CGG	CCATGCTCGCCGGAT		3	0.88824	0.627292	-5.3384
PA3639	930	0.7	ACGGCGCGCCGTAGCTCATC	AGG	CGGTCGTAACGACGC		2	0.123357	0.315405	-5.2568
PA3640	8	0.5	ACGCAGGTGAACGAAGGATA	CGG	TCATGAAGGCCCCGG		0	1.26636	0.191504	-5.6563
PA3640	38	0.6	GCCGTCGACCAGGGAGAATT	CGG	TATGCAGACGCAGGT		1	1.48426	0.62824	-6.0086
PA3640	179	0.65	CCCGCAGATCGGCTTGATGC	CGG	CGCCCATGGCGGTCT		9	0.860252	0.35026	-5.6437
PA3640	190	0.65	CAGATGTCGGCCCCGCAGAT	CGG	CTTGATGCCGGCGCC		5	0.724721	0.665268	-5.5977
PA3640	203	0.7	GCGGCTGGCGAGCCAGATGT	CGG	CCCCGCAGATCGGCT		1	0.96436	0.519419	-5.7282
PA3640	293	0.6	CCAACCGCGGGAAATCAGCT	CGG	TGAGGTTGCGATAAC		0	1.14485	0.116127	-5.213
PA3640	401	0.7	GTGGCCGATCTCGCCCTCCT	TGG	CCGCGGACAGCGCGA		9	1.32494	0.76386	-5.4375
PA3640	691	0.55	TGCTGGTCCGAATAGGTACG	CGG	CCGCCGCGGATCGTC		0	-0.759188	0.515948	-5.1729
PA3640	698	0.5	CAGGTATTGCTGGTCCGAAT	AGG	TACGCGGCCGCCGCG		0	-0.155688	-0.332551	-4.9547
PA3640	760	0.5	ACGGTGTTTTCCAACGCTTC	CGG	CAGGTCGCTGAACAG		5	1.65085	0.624155	-5.3495
PA3640	835	0.65	CCATTGGGCGTGGGGAAGTC	CGG	CAGGAAGTACTTGCC		4	0.634649	0.877925	-5.3811
PA3640	843	0.65	TGCCCATGCCATTGGGCGTG	GGG	AAGTCCGGCAGGAAG		1	-0.788873	-0.835389	-4.0702
PA3640	844	0.6	ATGCCCATGCCATTGGGCGT	GGG	GAAGTCCGGCAGGAA		1	-0.755871	-0.995945	-4.3781
PA3640	850	0.55	TCGTCGATGCCCATGCCATT	GGG	CGTGGGGAAGTCCGG		1	0.318513	1.27007	-5.2898
PA3640	851	0.6	GTCGTCGATGCCCATGCCAT	TGG	GCGTGGGGAAGTCCG		7	-0.250213	0.525946	-4.712
PA3640	960	0.55	TCAGGCGATCGACATAGACC	TGG	CGCTTGGCCTCGTAG		1	0.301483	0.465395	-5.3364
PA3640	1018	0.45	ATCACGATGAGGAAGTAACC	GGG	GAAACCCATCTGGAT		1	-1.15539	-0.562691	-4.5937
PA3640	1019	0.45	CATCACGATGAGGAAGTAAC	CGG	GGAAACCCATCTGGA		1	-0.355761	-0.161985	-4.6814
PA3640	1185	0.65	CGGGCATGGAGATCCGTTCC	GGG	TTGAGGAAACGTTCG		10	-0.414065	0.641012	-5.296
PA3640	1290	0.55	TGGTGCCGAAGGTGATGATC	TGG	CTCACCGCGTTGCGC		7	0.876435	0.915942	-5.4447
PA3640	1377	0.55	ACGGGATCATCTTCGACAGC	CGG	TCGGCGAGACCGTAG		9	0.0844767	0.723408	-4.7899
PA3640	1415	0.55	CTGCTCGTAGGCCTTATCCA	GGG	TCATGCCGACTTCGA		1	-1.28988	0.253737	-4.9654
PA3640	1481	0.6	GAGGGCCATCTCCCAGATCT	CGG	CGGCTTCCTCGTCGC		1	0.625617	0.895048	-5.5195
PA3640	1574	0.65	GCAGGCGATCGGCGAGAAGT	CGG	TCAGCTTGGTCGGCG		6	-0.0273985	0.672731	-5.232
PA3640	1736	0.7	CACCGGCTCCAGGCCCTTCT	TGG	CCTGCTCGCGGTTGA		4	-0.223353	0.44257	-5.284
PA3640	1753	0.5	GGGATGAAGTCGATGTTCAC	CGG	CTCCAGGCCCTTCTT		3	0.10491	0.642367	-5.5361
PA3640	1789	0.5	TTCTGCAGCAGCGAATAGGT	CGG	CTTGTCGTCCAGCGG		0	0.452944	0.5508	-5.53
PA3640	2301	0.65	AGGCGGTCTGGTAGGAGACC	AGG	CCGTAGGCTGCCGAG		0	0.397997	0.706526	-5.0014
PA3641	45	0.5	TGAGGATCTTGCCCCAGATA	AGG	CCGTTGAGCAGGTCG		0	-0.36359	0.145021	-5.4834
PA3641	129	0.55	CGCTGAAGGTATGACCGAAG	TGG	CGGAACTGGATCAGC		5	0.0708944	-0.308044	-5.1767
PA3641	165	0.65	TTCCCGAGTCGTCCGACTGG	CGG	CTGCCCTTGAGCACG		4	0.37574	0.295654	-5.2829
PA3641	168	0.6	AGATTCCCGAGTCGTCCGAC	TGG	CGGCTGCCCTTGAGC		3	0.673731	0.200281	-5.3828
PA3641	353	0.45	GTCGCGAATCTTGAACAACT	GGG	CCAGGGTCGCCTCGA		3	0.269133	0.929937	-5.3036
PA3641	354	0.5	CGTCGCGAATCTTGAACAAC	TGG	GCCAGGGTCGCCTCG		5	-1.06158	-0.194509	-4.5131
PA3641	400	0.55	CCCTTCTCCATGTAGTAGGC	CGG	GCCGCCACGGAACTG		3	0.449527	-0.0758122	-4.7001
PA3641	404	0.55	CAGGCCCTTCTCCATGTAGT	AGG	CCGGGCCGCCACGGA		7	0.0249504	-0.000106449	-4.9156
PA3641	447	0.45	TGATCAGGAAGATCGAGAAC	AGG	ATGCCCATCCAGCGC		2	0.294653	0.276754	-4.7605
PA3641	503	0.55	CATGGCACCGGTGATGGTAT	TGG	CCTGCACCGAGTTGA		3	0.89341	1.56541	-5.4212
PA3642	98	0.65	GCTCGGGTCGAGAATCACCG	CGG	CGGTGACCACCGGGC		2	-0.205995	-0.230558	-5.3913
PA3642	135	0.5	TGAGCTTCTTCGAGTCGTTC	AGG	CCGAGGATCGGGCGG		2	1.88641	0.639332	-5.3458
PA3643	57	0.7	CCTGCATCAGTCCGGACCCG	AGG	ATGTCGCCGGAGGCC		2	-1.12709	-0.894376	-5.2948
PA3643	65	0.7	CCGCAGCGCCTGCATCAGTC	CGG	ACCCGAGGATGTCGC		8	2.27566	0.932195	-5.7373
PA3643	97	0.5	ACGCCGATGAACTCGATATC	CGG	GTGCCGCGCCCGCAG		7	0.50372	-0.156195	-5.3063
PA3643	127	0.7	AGCCCTTCGGCCTCCATGCG	CGG	CCCACCGACGCCGAT		5	0.866122	-0.619812	-5.3311
PA3643	140	0.5	GAAATAGCTGGACAGCCCTT	CGG	CCTCCATGCGCGGCC		2	0.661454	0.63014	-5.5335
PA3643	152	0.6	GCGCTCCATGGGGAAATAGC	TGG	ACAGCCCTTCGGCCT		9	0.373881	0.00138278	-4.9653
PA3643	162	0.65	TCACCGACAGGCGCTCCATG	GGG	AAATAGCTGGACAGC		5	-0.513702	-0.743081	-4.6156
PA3643	163	0.6	ATCACCGACAGGCGCTCCAT	GGG	GAAATAGCTGGACAG		7	0.166481	-0.765135	-4.7702
PA3643	214	0.6	TTGCGCCGTCGCAACAACTC	CGG	CAGCCTGCCCAGCAC		1	1.93957	0.596413	-5.6983
PA3643	264	0.6	TGCCGATCATCACATCCGGC	CGG	GCCTCGATGAGCGTG		6	0.106672	0.072504	-4.7397
PA3643	268	0.5	TCGATGCCGATCATCACATC	CGG	CCGGGCCTCGATGAG		0	1.68901	1.03084	-5.4833
PA3643	295	0.65	TCGACGCCGAGGGTGAAGTC	GGG	AGCGTCGATGCCGAT		8	0.842569	-0.05022	-5.0474
PA3643	347	0.55	CGAAGGGCTGACGTAATGCA	CGG	TGCGCAGGCCAGCCT		1	-1.35485	-0.363018	-4.9265
PA3643	439	0.45	TCGTAGAAACGTGCTTCGAA	GGG	GAACAATGCCAGCAT		0	-2.26696	-1.92334	-4.3413
PA3643	440	0.45	TTCGTAGAAACGTGCTTCGA	AGG	GGAACAATGCCAGCA		2	-2.85366	-2.31424	-4.1244
PA3643	475	0.7	GGGTGGCCGACGAAACGCAC	GGG	CACCCCATGCTCTTC		4	0.310022	0.481701	-5.4325
PA3643	476	0.7	GGGGTGGCCGACGAAACGCA	CGG	GCACCCCATGCTCTT		10	-1.84958	-1.20155	-4.4296
PA3643	492	0.65	GAATGGTGTTGGCCAGGGGG	TGG	CCGACGAAACGCACG		10	-0.662086	-0.477392	-4.8928
PA3643	498	0.65	GCAGGGGAATGGTGTTGGCC	AGG	GGGTGGCCGACGAAA		6	0.062667	-0.443692	-4.7218
PA3643	503	0.65	CGCCTGCAGGGGAATGGTGT	TGG	CCAGGGGGTGGCCGA		4	1.60898	0.44798	-5.1662
PA3643	509	0.7	GCGATCCGCCTGCAGGGGAA	TGG	TGTTGGCCAGGGGGT		4	-0.38693	-0.0958977	-4.6057
PA3643	791	0.65	GATCAGCACCGCATCGCAGG	CGG	CAAGCGCTTCATGGG		2	-0.384314	-0.454757	-4.795
PA3643	894	0.55	TCACCAGGCGCTTGAGAATC	CGG	TACGTCAGCCCGGCG		2	-0.238748	0.273698	-5.0812
PA3643	909	0.45	AGATGTAAGGGCTTTTCACC	AGG	CGCTTGAGAATCCGG		3	1.21199	0.754156	-5.123
PA3643	921	0.55	GGTTCGGCAGGGAGATGTAA	GGG	CTTTTCACCAGGCGC		1	-0.72481	0.328517	-4.8865
PA3643	922	0.55	AGGTTCGGCAGGGAGATGTA	AGG	GCTTTTCACCAGGCG		3	-2.75434	-1.19251	-4.403
PA3643	1007	0.7	CAGCAGCGGCGAGAGGGTTG	CGG	CTAGCGCTTGCGGGG		2	0.74701	-0.148468	-5.0127
PA3643	1064	0.7	CTGGCGCAAGGCCCGATGGA	TGG	CATCGAAGAATTCCA		3	-0.357801	0.216647	-4.7323
PA3644	26	0.65	CCTGGCGCTCGGATCGATGA	TGG	CGCGAGGATCGATCA		5	-0.753511	-0.365579	-5.5735
PA3644	73	0.7	TCCGCCCCGACGATGGACCA	CGG	GCCCACCTGGACGTC		5	-0.726485	-0.48355	-4.9711
PA3644	80	0.7	CTCCACTTCCGCCCCGACGA	TGG	ACCACGGGCCCACCT		9	-1.66956	-1.47306	-4.9934
PA3644	127	0.7	GGGCCCTTGAGCACCACGTG	CGG	ACCGATCACCGTCCC		4	-0.0760214	-0.783805	-5.0136
PA3644	147	0.55	TGTGCTTGCCGATCTTCGTG	GGG	CCCTTGAGCACCACG		0	-0.67202	-0.54075	-5.0278
PA3644	148	0.5	TTGTGCTTGCCGATCTTCGT	GGG	GCCCTTGAGCACCAC		8	-0.119441	-0.358113	-4.8957
PA3644	149	0.55	GTTGTGCTTGCCGATCTTCG	TGG	GGCCCTTGAGCACCA		8	-0.525873	-1.19049	-4.761
PA3644	171	0.5	CGCTGGAAAACTGGTAGATG	CGG	TTGTGCTTGCCGATC		2	-0.547146	-0.258672	-4.9835
PA3644	180	0.65	CCTCGCCGACGCTGGAAAAC	TGG	TAGATGCGGTTGTGC		6	0.400407	0.443688	-4.9854
PA3644	208	0.5	TCGCCCTTGTATTTCAGGTC	GGG	AGTATCCTCGCCGAC		4	0.690946	-0.502925	-5.0448
PA3644	209	0.5	CTCGCCCTTGTATTTCAGGT	CGG	GAGTATCCTCGCCGA		0	0.377888	-0.397992	-4.6957
PA3644	213	0.55	TCGGCTCGCCCTTGTATTTC	AGG	TCGGGAGTATCCTCG		0	0.0117827	0.469275	-4.9697
PA3644	232	0.65	TCACCGATCACCAGGCGCGT	CGG	CTCGCCCTTGTATTT		6	0.598767	0.318415	-5.2145
PA3644	255	0.65	CGCCTTCGCGGATCACGTTG	TGG	TCACCGATCACCAGG		6	-0.126702	-0.491696	-4.9725
PA3644	281	0.65	CTGGACGGTTCCGCGATGGA	TGG	TCACGCCTTCGCGGA		9	-0.305111	-0.666493	-4.5459
PA3644	296	0.65	GGTTTCCGCGCGATCCTGGA	CGG	TTCCGCGATGGATGG		4	0.455467	-0.305521	-4.6992
PA3644	317	0.6	CAGGTTGTGGTCGCCAATGG	TGG	TTTCCGCGCGATCCT		7	-0.222126	-1.04378	-4.7434
PA3644	347	0.6	GTCATGGCCGATGTGCGCAT	AGG	CCATGATCAGGTTGT		2	0.760234	0.501815	-5.0936
PA3644	363	0.6	GGTTGCCGATCACGCTGTCA	TGG	CCGATGTGCGCATAG		1	-0.47627	-0.655119	-5.0762
PA3644	384	0.45	TGTTGTTCACCAGGATGCAA	TGG	TTGCCGATCACGCTG		0	-1.28541	-0.171903	-4.8349
PA3644	426	0.7	GGATCGCCCAGTCGTCCACG	TGG	ACATGCCCGGCCAGC		5	-1.14733	-0.962407	-4.5924
PA3644	461	0.65	CCGGCAGTACTGGTGCACCA	GGG	TGTAGCCGGACAGGA		5	-1.0604	-0.0151403	-4.8202
PA3644	535	0.65	CCGAAGACCGTCACGTAGGC	CGG	GACGTCCTTGCCGAT		2	-0.122525	-0.928733	-4.4134
PA3644	539	0.6	GTTGCCGAAGACCGTCACGT	AGG	CCGGGACGTCCTTGC		0	-0.492234	-0.272223	-4.9114
PA3644	566	0.55	GAAGTTCATGCTGCGGGCTT	CGG	CCGGGTTGCCGAAGA		3	1.55035	1.05665	-5.3565
PA3644	663	0.6	CTTCCTCGACGGTATGTCCC	TGG	CGATAGACCACCTTG		0	-0.0502912	-0.0623902	-5.2829
PA3644	701	0.65	GGGGAACTGGGCAGCGCTTT	CGG	CCAGCTCGGCCAGGG		1	0.590926	0.280699	-5.425
PA3644	738	0.5	TTGCGCTCTGGATGGAATCA	CGG	AACACCGCGACCTCG		2	-0.94146	0.0714413	-4.7395
PA3645	33	0.55	GGAAAGGATAGCGATGAGGC	AGG	TATTCGCGAATCTCG		6	1.27449	-0.0618185	-5.3806
PA3645	37	0.5	AGCAGGAAAGGATAGCGATG	AGG	CAGGTATTCGCGAAT		2	0.146444	-1.12378	-5.2648
PA3645	107	0.3	ATTGATACTGACATTCTTGT	AGG	CGCGAATGCGCTTGC		7	0.579185	-0.621225	-5.1083
PA3645	133	0.45	GGGAAATGTCCGTTGAAGAA	CGG	CTCATTGATACTGAC		9	0.641421	0.675868	-5.0658
PA3645	155	0.7	GCCCGGCATGATCGGGTGCT	CGG	GGAAATGTCCGTTGA		3	-0.066004	-0.373006	-4.8616
PA3645	162	0.65	TCAGCACGCCCGGCATGATC	GGG	TGCTCGGGGAAATGT		10	1.42302	1.05209	-5.2984
PA3645	163	0.6	ATCAGCACGCCCGGCATGAT	CGG	GTGCTCGGGGAAATG		8	-0.0171977	-0.455841	-4.9623
PA3645	209	0.45	CATCTTGAAACCGAGGATAC	CGG	CCGCCTGGGCCATCG		1	1.01402	1.05927	-5.4654
PA3645	216	0.55	CGTCGAGCATCTTGAAACCG	AGG	ATACCGGCCGCCTGG		1	-1.16351	-1.2692	-4.488
PA3645	257	0.45	CGAACCGACGAAGTAGTAAA	GGG	TGCCGTCGGCGGGCT		0	-1.77127	-0.144892	-4.6184
PA3645	258	0.5	CCGAACCGACGAAGTAGTAA	AGG	GTGCCGTCGGCGGGC		0	-1.60295	-1.11695	-4.0814
PA3645	301	0.7	AGTTGGTCGCCCGGCAGGAC	CGG	CTGGCGGAAGCGCAG		9	2.04889	1.03637	-5.3233
PA3645	318	0.55	ACTTGGCGTGCAGTTGCAGT	TGG	TCGCCCGGCAGGACC		3	0.0871012	0.383116	-4.9315
PA3645	335	0.55	GCGCTTCACGCTGATGAACT	TGG	CGTGCAGTTGCAGTT		9	0.264168	0.508017	-5.2512
PA3645	378	0.65	GCTTGTCGTCGACGGTAGCG	TGG	CAGTCGAATTTCCAG		6	-0.077663	-0.0112583	-4.9752
PA3645	400	0.45	ATGATTTCAGCCGAGCATAC	CGG	CTTGTCGTCGACGGT		5	1.12163	0.838459	-5.3924
PA3646	14	0.65	CTGGCCCAGGGTGTAGGACA	AGG	TACTCATCATCAACG		3	0.292149	-0.37131	-5.6343
PA3646	41	0.7	GACTTCCGCGCCGACATGCG	CGG	CCAGCTGGCCCAGGG		9	1.1378	-0.791918	-5.8505
PA3646	78	0.7	TCGCCAGGCCCTGGATTGGC	AGG	TCCGCGTCGCCACGG		5	0.883134	0.0167791	-5.0401
PA3646	118	0.65	GCCAGGAAGCTCAGCTGAGC	CGG	TCCGGCCTCCTGCAA		5	1.41931	0.58091	-5.2419
PA3646	144	0.55	GCAGGTACTTGCGATACTGC	GGG	TTGGCCAGGAAGCTC		4	0.880142	0.544514	-4.9805
PA3646	145	0.55	GGCAGGTACTTGCGATACTG	CGG	GTTGGCCAGGAAGCT		1	-1.64061	-0.800292	-4.731
PA3646	242	0.65	GGCATAGGCCAGGTAGGGGT	TGG	CCACCACCAGCGCGG		8	1.08471	0.0550105	-5.1283
PA3646	302	0.65	GGCGGTAGGATGGATACCGG	CGG	CCGCCTTCGGTTTGC		8	1.3985	0.411183	-5.3186
PA3646	305	0.55	GATGGCGGTAGGATGGATAC	CGG	CGGCCGCCTTCGGTT		4	1.01578	0.563889	-5.7038
PA3646	312	0.7	CCGCGACGATGGCGGTAGGA	TGG	ATACCGGCGGCCGCC		3	-1.34833	-1.39816	-4.4407
PA3646	371	0.6	GCCACTCTCGATCACCGCAT	AGG	CGCCGACGCTGGCGC		10	0.107769	-0.160524	-4.9394
PA3646	443	0.65	GCCTTCGCCGATCACGCTAC	GGG	CTCCGATCACGCAGT		2	0.462956	0.4329	-5.2833
PA3646	444	0.65	CGCCTTCGCCGATCACGCTA	CGG	GCTCCGATCACGCAG		0	-0.859784	-0.120264	-4.6728
PA3646	478	0.6	TCGTGGTAGAGCGTGACTCG	CGG	CGCCAGCCAGCCGCC		1	-0.120993	-0.342091	-5.2666
PA3646	653	0.65	GGACAGTGCTCCACGGTCGA	TGG	TGGTGTTCGCGCCGA		8	-0.798332	-0.299428	-4.5927
PA3646	660	0.6	GCGTATCGGACAGTGCTCCA	CGG	TCGATGGTGGTGTTC		3	-0.531635	0.256413	-4.8223
PA3646	674	0.55	ACCGTTGCCGATCAGCGTAT	CGG	ACAGTGCTCCACGGT		3	-0.360287	-0.047767	-5.3315
PA3646	761	0.65	GCCGGAAATGCCGACGCAAG	CGG	CCATGGCGGTATGAT		3	-0.109359	-0.152882	-5.1731
PA3646	837	0.5	CGTTGTCGCAGATCTCGATA	TGG	CCGACCAGGCCAACG		2	-2.11464	-0.214906	-4.8591
PA3646	878	0.65	GGTGATCGAGCGGGTCACCA	TGG	TCATGCCGGTCACGA		7	-1.05158	-0.196887	-4.2493
PA3646	899	0.6	GGAGGAATACGATCCCGGCT	CGG	TGATCGAGCGGGTCA		4	0.138971	-0.00974425	-5.0064
PA3646	904	0.55	GTACCGGAGGAATACGATCC	CGG	CTCGGTGATCGAGCG		1	0.847512	1.10325	-5.2646
PA3646	926	0.7	TTCGGCCGCCGGTTGCATGG	CGG	TACCGGAGGAATACG		6	0.311709	0.14665	-4.948
PA3646	929	0.7	CCATTCGGCCGCCGGTTGCA	TGG	CGGTACCGGAGGAAT		7	-0.944103	-0.0848017	-4.8189
PA3646	944	0.5	CGCGGCGCTTTTTTTCCATT	CGG	CCGCCGGTTGCATGG		0	0.973909	1.35761	-4.9411
PA3646	962	0.6	GTCCAGTTGACGAATGCGCG	CGG	CGCTTTTTTTCCATT		6	-0.362831	-0.589768	-4.9368
PA3646	1028	0.6	AGCGTCACCGCTTGAGGTCA	CGG	CAGCCAGGCGTTTTT		5	-0.927375	-0.378975	-4.8244
PA3646	1034	0.55	AGATGAAGCGTCACCGCTTG	AGG	TCACGGCAGCCAGGC		7	-1.59464	-1.30403	-4.3752
PA3647	35	0.65	AGGAGCCGCCATGATGGCTG	CGG	TGATCAGGACGAACT		1	0.255469	-0.548313	-5.4687
PA3647	122	0.55	ATCCACGGCGTATTGCTTGG	CGG	CATCGGACTCGAGCA		3	0.635255	-0.0222643	-5.3616
PA3647	125	0.6	GGCATCCACGGCGTATTGCT	TGG	CGGCATCGGACTCGA		8	1.33504	0.872821	-5.5086
PA3647	146	0.6	CTGGGGGCCGAACTTCTTCT	CGG	CATCCACGGCGTATT		4	0.0697901	0.484304	-5.5855
PA3647	162	0.5	TCTTCAGCTTGTTCAGCTGG	GGG	CCGAACTTCTTCTCG		3	-1.48782	-0.530719	-4.7327
PA3647	163	0.45	TTCTTCAGCTTGTTCAGCTG	GGG	GCCGAACTTCTTCTC		4	-1.52948	-1.07967	-4.8368
PA3647	290	0.55	GGACTGGAACTGGAAGTCAC	GGG	CCTTCTGCTTGAAGT		5	1.04184	1.42801	-5.452
PA3647	291	0.5	TGGACTGGAACTGGAAGTCA	CGG	GCCTTCTGCTTGAAG		4	-1.16019	-0.570853	-4.5718
PA3647	398	0.45	GTCGTAACCACCTTTCTTGA	TGG	TCTCCTCGACGGCCT		1	-1.65862	-0.344487	-4.7455
PA3647	457	0.55	TGGCGGGTGATGTCGTATTG	CGG	CTTGACGTCGACCAC		0	0.666797	0.0167118	-5.207
PA3648	50	0.6	GAAGGACTCGGCGTGAACCT	CGG	CGATCATCAGCGCTG		4	1.90334	0.914061	-6.0445
PA3648	62	0.45	ATCGGAAACAGTGAAGGACT	CGG	CGTGAACCTCGGCGA		3	1.38527	1.25179	-6.0575
PA3648	68	0.5	CCGGATATCGGAAACAGTGA	AGG	ACTCGGCGTGAACCT		0	-0.684766	-0.866759	-5.21
PA3648	87	0.7	CGCGCTGCAGGCCATTGACC	CGG	ATATCGGAAACAGTG		7	1.53771	0.959421	-5.6707
PA3648	116	0.7	CAGGGCGGCGAACACGCTAC	CGG	CGGACACGCGCTGCA		1	1.13386	0.194629	-5.7285
PA3648	188	0.65	GCCGGTCTTGAACAGGGAGC	GGG	TGGCCTGGACCAGGG		3	0.948014	0.381862	-5.1137
PA3648	234	0.55	CTACCAGCACGTTGCCATCA	CGG	CCGAGCTGGATGTCC		2	-0.763834	0.338407	-4.9236
PA3648	339	0.7	CGGCCAGGCCGGACTGTTTC	AGG	CCCTTGAGCAGGTCT		1	0.392441	0.298177	-5.304
PA3648	435	0.6	CGTTGATCTCGGCCGAGTAG	CGG	CCCTGGGCCACGTAC		4	0.37524	0.286022	-5.2266
PA3648	566	0.55	CAGGTCGGTCAGGTCTTCTT	CGG	AGAAGACGGTGTTGC		4	0.74005	0.0141022	-5.4487
PA3648	675	0.6	GGTCCAGGTAATAGGAGCGC	AGG	CGCTCGAGGTCGCCG		2	0.240346	0.366247	-5.1236
PA3648	683	0.6	GTAGCCGCGGTCCAGGTAAT	AGG	AGCGCAGGCGCTCGA		10	0.910131	0.0110154	-4.8927
PA3648	728	0.6	GTCCGGGGTGATGGATACCT	GGG	TGGAGGCGATATCCA		3	-0.199433	0.722821	-5.2135
PA3648	729	0.6	TGTCCGGGGTGATGGATACC	TGG	GTGGAGGCGATATCC		2	-1.03248	0.399958	-4.7712
PA3648	744	0.5	TGTAGACGTGCTTCTTGTCC	GGG	GTGATGGATACCTGG		8	-0.770494	0.114028	-4.871
PA3648	838	0.55	AGGCGCTTCACTTCCTCTTC	CGG	CACCTTCAGGTCGCC		6	0.582777	0.641437	-5.4589
PA3648	911	0.65	GCGACGGGTGATTAGGTCGG	AGG	TGGTGGTCATCACCT		0	-1.27879	-1.17033	-4.5718
PA3648	914	0.6	CAGGCGACGGGTGATTAGGT	CGG	AGGTGGTGGTCATCA		0	0.413701	0.163847	-5.1178
PA3648	918	0.65	TGCCCAGGCGACGGGTGATT	AGG	TCGGAGGTGGTGGTC		1	-0.308556	0.643973	-4.9763
PA3648	976	0.55	TTGTCGTCGTCATGGGCTTC	CGG	CACGCCGTTGACGTT		10	0.880457	0.569549	-5.1951
PA3648	983	0.55	GACGGTCTTGTCGTCGTCAT	GGG	CTTCCGGCACGCCGT		5	0.438951	0.619228	-5.2966
PA3648	1050	0.55	TGTTGCCGCGGAAGTTGATG	CGG	TTGACGTAGGCGCGC		2	0.15681	0.0991599	-4.8387
PA3648	1079	0.65	GCGGCGCAGCACTTCGTCTT	CGG	TCTTGGTGTTGCCGC		10	1.02443	1.19549	-5.4381
PA3648	1110	0.7	AGGCCCAGCCGCCTTCCATC	TGG	CGCATTTCGCGGCGC		4	0.438612	0.686094	-5.3518
PA3648	1149	0.7	GCTCCAGACGGGCCTTGGAC	TGG	TCGATCAGGTAGGTG		10	-0.435326	0.347561	-4.9659
PA3648	1160	0.7	GTAGCCGAGGCGCTCCAGAC	GGG	CCTTGGACTGGTCGA		8	1.9829	1.23663	-5.4535
PA3648	1395	0.55	AGCCGAAGTTGTAGCGGGTT	TGG	TATTCGCTGCGGGTC		0	-0.727139	-0.0457135	-5.0055
PA3648	1426	0.65	ACGCCGTCGACGGTCCAGTA	GGG	GTCGACGAAGCCGAA		0	-1.78868	-1.19283	-4.3512
PA3649	32	0.65	CAGCACACCCAGGGCTACCA	GGG	TGCCGACGATCATGT		4	-0.481618	-0.489168	-5.6805
PA3649	75	0.7	AGCGTCGCGCGACCCAGAAG	TGG	CCGAATTCGTGGAAC		5	0.657236	0.228061	-5.3915
PA3649	188	0.7	GACGTAGCCGCCCAGCGGAA	TGG	CCGCCACCACGAACT		6	-1.20489	-0.295343	-4.8524
PA3649	263	0.5	ACGGACCGTCTTACGATTGA	AGG	ACTGTTCGAGCAGAT		0	-0.7238	-0.965356	-4.3682
PA3649	313	0.5	GCCAGTAGGAAATTGGCGAT	GGG	ACCAGCCGCGACGAT		6	0.341374	-0.321902	-4.9617
PA3649	314	0.55	CGCCAGTAGGAAATTGGCGA	TGG	GACCAGCCGCGACGA		0	-1.41297	-1.28257	-3.9937
PA3649	320	0.45	CAGAATCGCCAGTAGGAAAT	TGG	CGATGGGACCAGCCG		0	-0.312594	0.534645	-5.1642
PA3649	385	0.7	GGCGCCACGGAACCGATGAC	CGG	GCGTACCTGCTGGCT		2	-0.714958	0.212347	-5.1409
PA3649	622	0.7	CCCAGCGAGGCGATGGGATC	GGG	ATTGTCCTCGCCCTT		1	-0.360647	-0.251476	-5.0329
PA3649	623	0.7	GCCCAGCGAGGCGATGGGAT	CGG	GATTGTCCTCGCCCT		4	-0.117745	-0.304846	-5.0086
PA3650	54	0.7	GGACGACGTCCAGGGTGCTC	AGG	CCGATCGAGCCGGTC		8	0.365345	-0.00642039	-5.8963
PA3650	63	0.65	GATGACGCTGGACGACGTCC	AGG	GTGCTCAGGCCGATC		9	-1.15758	-1.2915	-5.4356
PA3650	75	0.6	CGTAACGATCGGGATGACGC	TGG	ACGACGTCCAGGGTG		6	0.868481	0.200353	-5.1436
PA3650	85	0.55	GCGAAGGCTTCGTAACGATC	GGG	ATGACGCTGGACGAC		2	0.981353	0.598194	-5.4246
PA3650	86	0.55	GGCGAAGGCTTCGTAACGAT	CGG	GATGACGCTGGACGA		3	1.20569	0.212642	-5.2791
PA3650	107	0.65	CAGGCGGCTGAAGCCAGTCA	GGG	CGAAGGCTTCGTAAC		1	-0.53404	-0.307513	-4.9616
PA3650	108	0.7	CCAGGCGGCTGAAGCCAGTC	AGG	GCGAAGGCTTCGTAA		3	-0.200386	-0.839444	-4.7414
PA3650	131	0.65	GAGGCACAGCGCCTCGAGTT	CGG	CCAGGCGGCTGAAGC		8	1.53067	0.223681	-5.3347
PA3650	150	0.7	CATAGACGGGGCGGTGCCTG	AGG	CACAGCGCCTCGAGT		10	-0.373973	-1.44743	-4.9891
PA3650	159	0.7	GCACCACCGCATAGACGGGG	CGG	TGCCTGAGGCACAGC		0	0.0859948	-0.780282	-4.8489
PA3650	162	0.7	CCGGCACCACCGCATAGACG	GGG	CGGTGCCTGAGGCAC		2	0.596219	0.733035	-5.0962
PA3650	163	0.65	TCCGGCACCACCGCATAGAC	GGG	GCGGTGCCTGAGGCA		1	-0.334855	0.0960159	-4.8323
PA3650	164	0.65	CTCCGGCACCACCGCATAGA	CGG	GGCGGTGCCTGAGGC		0	-1.34055	-0.774145	-4.7447
PA3650	286	0.5	GCCATTACCATGTCCACTTC	GGG	CGCGCTGGCCACTTC		8	-0.694115	-0.148502	-5.2701
PA3650	287	0.5	CGCCATTACCATGTCCACTT	CGG	GCGCGCTGGCCACTT		1	-1.15769	-0.657768	-4.8882
PA3650	380	0.6	CATCACCAGCGCCTCCTTGT	TGG	CCAGCAGTACGCGCT		2	-0.286367	-0.35446	-4.9836
PA3650	454	0.6	GCGTTGTGCTCGCTGTCGAT	CGG	CAGGAGCACCGCGCC		10	-0.271138	0.206106	-5.6499
PA3650	493	0.55	AGGCCATCGGCATAATTGCG	CGG	CAGCGACTGGAAGAT		1	0.897178	-0.190712	-5.0919
PA3650	534	0.65	CGGAGGCGGTCAAGAGGATC	CGG	CGCACGCCGACCCGC		6	1.55372	1.11004	-5.3335
PA3650	577	0.6	ACCGAAGCGAGTTGCTCCAG	CGG	CGTCTCGCGGAACGG		10	0.536204	0.194817	-5.1825
PA3650	665	0.55	GAGCCCCTTGTTCATCATGC	TGG	CGGAGTCGACGGAAA		4	0.871675	0.105496	-5.1059
PA3650	747	0.65	AGTGGATCACGCTCTGCGGG	TGG	ATCACCACCTCGACC		3	-2.19329	-1.91567	-4.3764
PA3650	751	0.55	ATCGAGTGGATCACGCTCTG	CGG	GTGGATCACCACCTC		4	-2.12994	-1.34539	-4.659
PA3650	832	0.5	CAGGCCATGGCATAGGAAAT	CGG	CGTGCGCATGTCCGG		1	1.17634	1.73425	-5.5075
PA3650	856	0.6	ACGCCGGAATCGATTCGCTC	CGG	CCAGGCCATGGCATA		4	0.783473	0.930725	-5.4401
PA3650	883	0.6	CCGACGGCGAACATATCCAG	CGG	CGAAACGCCGGAATC		0	-0.856534	-0.82777	-5.0123
PA3650	995	0.6	CTCGTTCGCGGCATTCAGCA	TGG	CCGGGGCGCTGCCGC		1	-1.20253	-0.360655	-4.8112
PA3650	1106	0.55	CTGATCGAGCGATTCGACTG	CGG	TCACCGCCTCGCGGT		2	-0.587818	-0.648519	-4.9827
PA3651	66	0.6	CGAAGAACGCCCCTTCGAGA	AGG	AAAAAACCACCCAGC		10	-1.56081	-1.73994	-4.953
PA3651	143	0.5	GCCGAACTGTTGTTCATAGC	CGG	CCAGGCGCGCCCATT		0	0.599963	-0.0923862	-5.2399
PA3651	213	0.7	CTCCGGCAAGCTGCGGCAGA	TGG	TAGAGAGCGACCATC		10	-1.28739	-0.749008	-4.4811
PA3651	220	0.7	AGCACGGCTCCGGCAAGCTG	CGG	CAGATGGTAGAGAGC		9	0.801241	0.363138	-5.2718
PA3651	295	0.65	CCCCAGTAGCCGACGCTTTC	CGG	GTAGGTGAGCACCAG		5	-0.0837922	-0.0225973	-4.861
PA3651	397	0.55	ATGATCAGGCCATTGGCCAG	CGG	CCACTGCTTGAGCAG		4	1.05073	0.357514	-5.067
PA3651	422	0.65	GCCCCAGACCAGCACCATCA	CGG	CGATGATCAGGCCAT		5	-0.107243	-0.273367	-4.9594
PA3651	458	0.6	GAAGGCCTTGCCGGAGAAGT	AGG	CGCCGATATCCGCGC		3	0.808494	0.153682	-4.9638
PA3651	510	0.7	CGCCTTCCCAGCTCTTGCCG	GGG	CTGACCCGCGGCGCC		10	-0.993095	-0.656608	-5.0084
PA3651	511	0.65	ACGCCTTCCCAGCTCTTGCC	GGG	GCTGACCCGCGGCGC		10	-1.1015	-0.347142	-4.8271
PA3651	512	0.6	AACGCCTTCCCAGCTCTTGC	CGG	GGCTGACCCGCGGCG		3	-0.48322	-0.677807	-4.8722
PA3651	663	0.5	GCTTGAACATGCTTTCGGTG	AGG	TCGCCGACGATCGAG		2	-0.314914	-0.128418	-4.4155
PA3651	668	0.5	CTGGCGCTTGAACATGCTTT	CGG	TGAGGTCGCCGACGA		1	0.48401	0.0760772	-5.2869
PA3651	687	0.55	TGCTGTCCTTGATTCCGGAC	TGG	CGCTTGAACATGCTT		4	0.375005	0.0816815	-5.205
PA3651	692	0.5	GTTGCTGCTGTCCTTGATTC	CGG	ACTGGCGCTTGAACA		3	0.732527	1.11908	-5.3197
PA3651	772	0.7	CAGAGCAGGGCCGCGAACAC	CGG	GATGGCTGCCGTCAG		6	0.526172	0.0868602	-4.8682
PA3652	14	0.6	TGGCACGCACACATCCTTCC	GGG	TCTTTTCCATGACGT		4	1.5437	0.76215	-5.8905
PA3652	15	0.6	GTGGCACGCACACATCCTTC	CGG	GTCTTTTCCATGACG		1	1.07012	0.114762	-5.7549
PA3652	34	0.55	ATGATAATGGCCACGTGGCG	TGG	CACGCACACATCCTT		5	0.345652	-0.871876	-5.6132
PA3652	39	0.55	CGTCCATGATAATGGCCACG	TGG	CGTGGCACGCACACA		7	-1.22824	-0.403681	-5.6156
PA3652	47	0.35	ATTGTTACCGTCCATGATAA	TGG	CCACGTGGCGTGGCA		0	-0.0980998	-0.0512824	-5.5322
PA3652	104	0.65	ATCGACACCGGCCTTGTGGC	CGG	CGACGCCGGGCAGAA		6	2.2653	0.114976	-5.5734
PA3652	116	0.7	CGCCCTGACGGCATCGACAC	CGG	CCTTGTGGCCGGCGA		9	1.88469	1.20823	-5.5992
PA3652	128	0.65	GACCTCGATCACCGCCCTGA	CGG	CATCGACACCGGCCT		10	-0.77761	-0.819532	-5.1388
PA3652	155	0.7	GAGGACCTCGACCCCTGCCT	CGG	CGCAGACCTCGATCA		2	1.07562	0.56714	-5.5079
PA3652	174	0.6	TGGAGAACGCGAACAGGGTG	AGG	ACCTCGACCCCTGCC		8	-1.55188	-1.49991	-4.6107
PA3652	179	0.6	CTCGCTGGAGAACGCGAACA	GGG	TGAGGACCTCGACCC		2	-1.5658	-0.56842	-4.6239
PA3652	180	0.6	TCTCGCTGGAGAACGCGAAC	AGG	GTGAGGACCTCGACC		10	-1.07483	-0.858366	-4.478
PA3652	194	0.7	CGGACGCTGCCAGTTCTCGC	TGG	AGAACGCGAACAGGG		3	0.694815	-0.34399	-4.7887
PA3652	214	0.7	AGCGCGCTGACTTCGTCCGC	CGG	ACGCTGCCAGTTCTC		6	1.2081	0.429353	-5.0685
PA3652	330	0.7	TGGCCGCCTGCAACTCCGGA	TGG	AAACGCGTGCGATCG		6	-1.66697	-1.37223	-4.1782
PA3652	386	0.65	GGCGACCTGGAGGAGGAAAC	GGG	TATTGCCGGCAGTGG		7	0.848189	0.773353	-5.21
PA3652	387	0.65	CGGCGACCTGGAGGAGGAAA	CGG	GTATTGCCGGCAGTG		6	-1.80453	-0.904398	-4.1098
PA3652	407	0.7	CCACTGGCCGCCGTAGTTGG	CGG	CGACCTGGAGGAGGA		7	1.11115	-0.01901	-4.9539
PA3652	423	0.7	CGGCCTGGACGATGTCCCAC	TGG	CCGCCGTAGTTGGCG		4	-0.00308624	1.3098	-5.297
PA3652	503	0.7	CAGGCAGCCCTGGAGCAGCT	CGG	CGGAGATATCGTCCG		10	0.425205	0.931283	-5.4
PA3652	547	0.7	CCGGTGCGGATGCACAGGTC	GGG	CAGCGGCTGGTCGCC		4	1.18791	0.589003	-5.2294
PA3652	548	0.7	GCCGGTGCGGATGCACAGGT	CGG	GCAGCGGCTGGTCGC		6	0.491972	-0.221265	-4.4463
PA3652	594	0.65	CGTAGGCCAGCTGCCAGAGA	AGG	AAATTGCTGATGCGA		4	-0.961495	-0.634996	-4.1403
PA3652	617	0.5	CAGGTCGGAGAAATACAGCT	CGG	CGTAGGCCAGCTGCC		3	0.4664	0.721999	-5.4441
PA3652	636	0.6	GCTTGAAGTCGGGCCAGAAC	AGG	TCGGAGAAATACAGC		6	-0.0625165	0.649706	-4.978
PA3652	646	0.6	ATCGCCGCGTGCTTGAAGTC	GGG	CCAGAACAGGTCGGA		5	1.19625	0.986202	-5.2483
PA3652	677	0.6	GCGCTTGGAGAAATCCGCCA	GGG	CAGCCCGCATCGCCG		3	-1.19845	-0.103718	-4.9713
PA3652	737	0.65	TCAGCATGACGGACGGGCCT	CGG	CCTCGACTTGCTCGC		4	1.35575	1.30354	-5.3103
PA3653	71	0.55	ACCGGTACGAATCTTCGCGA	AGG	CATGGCCCAGCGCTT		10	-0.556184	-1.15685	-5.1934
PA3653	103	0.5	ATCACGCTATCCAGGATGCT	CGG	ATGCGCGCGACCGGT		6	1.19292	0.707533	-5.1928
PA3653	111	0.5	AGGAAACCATCACGCTATCC	AGG	ATGCTCGGATGCGCG		1	-0.2659	-0.273609	-4.8134
PA3653	131	0.65	CGGCGTATCGGCCCCGTAAT	AGG	AAACCATCACGCTAT		0	0.183705	-0.699941	-4.8198
PA3653	143	0.7	GACCTGGCGCAGCGGCGTAT	CGG	CCCCGTAATAGGAAA		7	2.76051	2.03031	-5.5442
PA3653	176	0.6	CAGGGTACGGGAGTCTTCCA	CGG	TGACGTTGGCGACCT		4	-0.274817	-0.332254	-4.9139
PA3653	200	0.6	GCTCTTGTCGAACACGGCCA	GGG	CCAGGGTACGGGAGT		7	-0.621057	-0.204188	-5.0315
PA3653	201	0.6	TGCTCTTGTCGAACACGGCC	AGG	GCCAGGGTACGGGAG		4	0.0416456	-0.516177	-4.6183
PA3653	245	0.65	CCCCAGGTCGGAGGTCATGA	TGG	CCTTCTCGACCGCCT		6	-1.842	-0.390544	-4.6714
PA3653	297	0.7	TCAGGGCCGGCATCGGTACG	CGG	ATGGTGGTGCCGGCG		1	-0.82647	-0.153309	-4.8683
PA3653	320	0.65	GTAGCCCTTGCGGGTCTCCT	CGG	TCAGGGCCGGCATCG		8	0.760969	0.651429	-5.2882
PA3653	330	0.6	CCTGCTTGGTGTAGCCCTTG	CGG	GTCTCCTCGGTCAGG		6	-0.774291	-0.958977	-4.4669
PA3653	413	0.5	CTTCTGCAGGTCCTTCAACT	GGG	CCAGCGCATCGCGAC		6	-0.0930006	0.762971	-5.2638
PA3653	414	0.55	CCTTCTGCAGGTCCTTCAAC	TGG	GCCAGCGCATCGCGA		9	-0.385286	0.0784337	-4.567
PA3653	494	0.45	GATCTCACCGATGAACTTGT	CGG	TCAGCTTCTGCACGT		3	0.986052	0.348105	-5.0031
PA3653	533	0.55	AGCCATGAGGTCCGCTTCTT	TGG	CTTCCAGTGCCTTCT		8	-0.367221	0.16472	-5.2482
PA3654	31	0.4	AGAAGAATGCGTTTATAGCG	AGG	TTGACGAGCGCTCAG		0	0.352468	-1.35282	-5.5245
PA3654	71	0.6	GAACTCCTCCGAGCCCATCA	GGG	CTTCGCCGCTCAACT		8	-1.50879	-0.872802	-5.4599
PA3654	72	0.65	CGAACTCCTCCGAGCCCATC	AGG	GCTTCGCCGCTCAAC		1	-1.04753	-0.789654	-4.8915
PA3654	243	0.7	CGGTGGCCAGCATCCCCATG	TGG	TCGCCGGTCACCCGG		1	-0.286497	-0.394617	-4.731
PA3654	260	0.7	CGCCAGGCCGTTCATCACGG	TGG	CCAGCATCCCCATGT		4	-1.18034	-1.35419	-4.78
PA3654	353	0.65	CTTGCGGCGGTCGTAGTGGT	CGG	TCACACCGACCATGG		8	0.584504	-0.0304429	-5.1261
PA3654	357	0.7	TGGCCTTGCGGCGGTCGTAG	TGG	TCGGTCACACCGACC		8	-1.37198	-0.64952	-4.8303
PA3654	425	0.6	GGTGGTGAAGAACGGGTTGC	CGG	TACCGGCGGAGAAGA		6	1.84968	0.864397	-4.938
PA3654	495	0.5	CATCGACCTTGGTAGCCTTA	AGG	ACCACGTCGGCGTCG		0	-1.73561	-0.607496	-4.2748
PA3654	530	0.55	ATTCGGGTCCTTGAACGGGT	CGG	CAGTGTACACGCCAT		10	1.04947	0.309975	-5.3296
PA3654	535	0.55	TCGGCATTCGGGTCCTTGAA	CGG	GTCGGCAGTGTACAC		7	-1.06926	-0.873941	-4.5099
PA3654	546	0.55	GCTCGAACTTCTCGGCATTC	GGG	TCCTTGAACGGGTCG		7	-0.245236	0.860947	-5.1143
PA3654	547	0.55	CGCTCGAACTTCTCGGCATT	CGG	GTCCTTGAACGGGTC		1	-1.14494	0.0567669	-4.8323
PA3654	554	0.6	GGTCAGGCGCTCGAACTTCT	CGG	CATTCGGGTCCTTGA		8	0.677709	0.968913	-5.4761
PA3654	570	0.5	CGAGCACTTCATCATAGGTC	AGG	CGCTCGAACTTCTCG		4	-0.263933	0.368084	-5.056
PA3654	575	0.55	GCGGTCGAGCACTTCATCAT	AGG	TCAGGCGCTCGAACT		9	-0.566642	-0.316589	-5.0537
PA3654	623	0.65	CTGGTCACGGCACAGGCAGA	TGG	CGGTCAGGTCCATCA		5	-1.6099	-0.643766	-4.6725
PA3654	630	0.6	GCATGTTCTGGTCACGGCAC	AGG	CAGATGGCGGTCAGG		1	0.798679	0.0735365	-4.8787
PA3654	636	0.6	GCAGCGGCATGTTCTGGTCA	CGG	CACAGGCAGATGGCG		1	-0.289369	0.816436	-4.8071
PA3654	642	0.65	ACACCCGCAGCGGCATGTTC	TGG	TCACGGCACAGGCAG		6	1.45336	0.871065	-4.9167
PA3654	679	0.45	ACAATATTCAGCAATGCGCC	CGG	CTTGTTCATGTTGAA		9	1.0247	1.11546	-5.2546
PA3655	23	0.5	CTCGCGCAGTTCTTTAACCA	TGG	CTGCAGTAATTTCTG		1	-0.00437174	0.475153	-5.8458
PA3655	134	0.6	CTTGGCAGCCTTGATCGCAC	CGG	CAGCGCGCATGTCGT		6	2.05424	1.16584	-5.5805
PA3655	161	0.65	GCCTTCGGCGGCAATGTTGC	CGG	CCTTCTTGGCAGCCT		2	1.43392	0.913066	-5.518
PA3655	176	0.6	CTTGACGGCGATCGAGCCTT	CGG	CGGCAATGTTGCCGG		1	1.21719	1.07426	-5.5011
PA3655	191	0.55	GTTGTCGGCAGCGATCTTGA	CGG	CGATCGAGCCTTCGG		5	0.00612113	-0.403669	-5.0458
PA3655	206	0.6	GATCACGGCGGCCTTGTTGT	CGG	CAGCGATCTTGACGG		10	2.29001	1.0076	-5.5136
PA3655	218	0.5	GTTGACTTCGATGATCACGG	CGG	CCTTGTTGTCGGCAG		10	0.81945	0.318762	-5.3914
PA3655	242	0.65	GAGGGCCAGGAAGTCGGTCT	GGG	AGTTGACTTCGATGA		7	0.903816	0.327202	-5.2547
PA3655	243	0.7	GGAGGGCCAGGAAGTCGGTC	TGG	GAGTTGACTTCGATG		9	-0.661692	-0.677577	-4.5718
PA3655	260	0.6	GCCCTTGAAGTCGTCCTGGA	GGG	CCAGGAAGTCGGTCT		9	-1.28263	-0.916432	-4.7436
PA3655	308	0.55	GTCGGTCAGCTTCTCGTTGA	AGG	CCTTTTCCAGGCTCT		10	-1.04104	-0.760642	-4.7924
PA3655	337	0.6	TCCTCACGTGCTTCGACCAG	CGG	AGCGGCGTCGGTCAG		6	0.647814	-0.16834	-4.725
PA3655	459	0.6	GGTTGACCACGACACCGATG	CGG	TGGCCGTGCAGGTAG		1	0.271363	0.0613283	-4.9314
PA3655	480	0.65	GTTCCGGGTTGCCGCCTTTC	AGG	TTGACCACGACACCG		8	0.209672	0.185966	-5.0299
PA3655	518	0.65	GTTGCTGGCGGCGACATGCA	TGG	CGATGTCCTTGGCCA		8	-0.751201	-0.0970594	-4.7772
PA3655	541	0.6	TCCGAAGCGCTCAGGAACTG	CGG	GTTGCTGGCGGCGAC		6	-0.782183	-0.789428	-4.6906
PA3655	569	0.5	CTCTTTCGCGATCGCTTCTT	CGG	AAACTTCCGAAGCGC		1	1.09459	0.453862	-5.273
PA3655	637	0.45	ATGTTCTCGACGATGTTCTC	CGG	CTTGCCGGCGATCTT		10	1.24885	0.646284	-5.5931
PA3655	669	0.6	CGGCGAGGAACTTGCTGATG	CGG	CCCTTGACCATGTTC		2	-0.0171973	-0.00461821	-4.9548
PA3655	689	0.65	CTGCTCGACCAGGCTCGCTT	CGG	CGAGGAACTTGCTGA		5	0.929799	0.816695	-5.2648
PA3655	712	0.5	ACTTCCGGGTTCTTCACGAA	AGG	CTGCTCGACCAGGCT		0	-1.97925	-1.17908	-4.6327
PA3655	727	0.6	AGGTCGCCGACCTTCACTTC	CGG	GTTCTTCACGAAAGG		4	0.382666	-0.0571868	-5.2304
PA3655	761	0.5	GAAGGAAACGATTTCGGCAC	CGG	CCTGCTTGGCCAGGT		7	0.771752	0.809534	-5.2774
PA3655	767	0.4	ACGAACGAAGGAAACGATTT	CGG	CACCGGCCTGCTTGG		0	1.16748	0.689599	-5.3223
PA3655	779	0.5	ACCCACTTCGTAACGAACGA	AGG	AAACGATTTCGGCAC		0	-1.11844	-1.03915	-4.0051
PA3655	818	0.55	TTCGGCAGCGAAGTCCACTT	CGG	CCTTCTCGATGCCTT		0	0.163119	0.829504	-5.6505
PA3655	836	0.55	GGCTACTTGAGCGGCAACTT	CGG	CAGCGAAGTCCACTT		10	0.768241	0.158755	-5.3716
PA3655	845	0.6	CTTGGTGGCGGCTACTTGAG	CGG	CAACTTCGGCAGCGA		0	0.267666	-0.396464	-5.1957
PA3656	8	0.45	CATATCGCGCATGTTGACTT	GGG	ACATGATAGTTCCTC		1	0.76116	0.541603	-5.8415
PA3656	9	0.5	GCATATCGCGCATGTTGACT	TGG	GACATGATAGTTCCT		0	1.08937	-0.250748	-5.6716
PA3656	38	0.65	CTGGTGGCCGAAGTGCACAC	CGG	CCTTCAGCATATCGC		1	2.10715	1.83054	-6.0023
PA3656	57	0.6	TCGGGTTCCAGTAACGGGTC	TGG	TGGCCGAAGTGCACA		2	0.748481	0.40908	-5.4769
PA3656	62	0.45	CATTTTCGGGTTCCAGTAAC	GGG	TCTGGTGGCCGAAGT		0	1.05669	0.791972	-5.7386
PA3656	63	0.45	CCATTTTCGGGTTCCAGTAA	CGG	GTCTGGTGGCCGAAG		2	-0.516422	-0.868075	-5.0308
PA3656	75	0.35	AAATGAACTTGCCCATTTTC	GGG	TTCCAGTAACGGGTC		1	0.454853	0.471534	-5.4887
PA3656	76	0.3	AAAATGAACTTGCCCATTTT	CGG	GTTCCAGTAACGGGT		0	0.59986	0.322604	-5.2257
PA3656	117	0.35	TCTTTTCGAGGTTGATGATA	TGG	ATCTTGTTGCGCGCG		0	-1.0815	-0.193409	-4.5584
PA3656	129	0.55	ACATCGGCAGGGTCTTTTCG	AGG	TTGATGATATGGATC		2	-0.781562	-0.922576	-4.7269
PA3656	145	0.55	GTCAGGGCCTCGTTGAACAT	CGG	CAGGGTCTTTTCGAG		4	1.22738	1.44888	-5.5689
PA3656	185	0.5	CAGGATCTTGTTCTTGCCAG	CGG	CCAGGCGCTCAACGA		1	0.745847	0.248794	-5.2791
PA3656	254	0.6	GTACGGCATACCGCAACGAG	CGG	CTTCCTCGCGAACGA		10	1.23846	0.0301154	-5.2685
PA3656	271	0.6	AGCCAGCGATGGTCGACGTA	CGG	CATACCGCAACGAGC		4	0.329965	0.343576	-5.1452
PA3656	308	0.5	CTGACGGATGGTCTTGTAGT	TGG	TGAGCATGCCGCCCA		5	-0.520881	-0.312675	-4.8676
PA3656	320	0.6	GCGCTTGATCGACTGACGGA	TGG	TCTTGTAGTTGGTGA		0	-0.433719	0.110477	-4.7632
PA3656	324	0.6	GCAGGCGCTTGATCGACTGA	CGG	ATGGTCTTGTAGTTG		1	-1.16205	-0.24389	-4.5704
PA3656	359	0.65	GAAGGTGCCGTCCTGGGACT	GGG	TTTCCAGGTCGCGCA		6	0.148853	0.877391	-5.1424
PA3656	392	0.55	GCGCATCAGGGCTTCTTTCT	TGG	TCAGCTTGTCGAAGG		1	0.686699	0.123156	-4.9914
PA3656	405	0.7	CGAGGTCACGGCTGCGCATC	AGG	GCTTCTTTCTTGGTC		8	-1.14424	-0.428535	-4.7936
PA3656	524	0.55	GATGCCCAGCTTGTTGGCTT	CGG	TGATGGCGATGCGCT		2	0.578079	0.362491	-5.3299
PA3656	580	0.45	ATTACATAGTCGACGCCTTC	CGG	GCTGCTGTTGGTATC		7	-0.429825	0.406257	-4.8408
PA3656	604	0.55	CGGATGGCATCATCGTTACC	GGG	AATTACATAGTCGAC		0	0.189658	0.756829	-5.0794
PA3656	605	0.55	GCGGATGGCATCATCGTTAC	CGG	GAATTACATAGTCGA		1	1.12636	0.211548	-4.8655
PA3656	629	0.5	CGAGTTCAGGTAGAGTTGCA	CGG	CGCGGATGGCATCAT		1	0.226174	-0.0410597	-5.0576
PA3656	642	0.65	CCGCTTCGGCCATCGAGTTC	AGG	TAGAGTTGCACGGCG		5	0.809808	0.0935879	-5.0091
PA3656	656	0.6	CTTGCCGCGGATTACCGCTT	CGG	CCATCGAGTTCAGGT		0	0.877791	0.624015	-5.2466
PA3656	721	0.7	CAGCCTTCGGCGGATTCGGC	CGG	CGCTTCCTCGACGAA		7	1.84548	0.120375	-5.1727
PA3657	14	0.55	GATATCGTCGGGCGTCTTGA	TGG	TGACGGTCATGCGAA		3	0.280202	-0.636577	-5.3676
PA3657	138	0.5	GCTCGTTGACGATATAGTCG	TGG	CAGATGCGATCCAGC		1	-0.485498	-0.872643	-5.132
PA3657	177	0.5	GAAAGCCCTTGTAGTTCAGC	GGG	GCGGGAATCGCCTTC		4	-0.737964	-0.987515	-4.5232
PA3657	178	0.5	GGAAAGCCCTTGTAGTTCAG	CGG	GGCGGGAATCGCCTT		2	-1.31422	-1.06164	-4.6448
PA3657	200	0.55	GATCGAGGTGCAGATCGACT	TGG	GAAAGCCCTTGTAGT		4	-0.436688	-0.802333	-4.6362
PA3657	225	0.6	GGATGCCATGGCAGACCACA	TGG	TTGATCGAGGTGCAG		4	-0.658907	0.0421603	-4.6552
PA3657	247	0.5	TCCTTCAGTGGCTTCTCGTT	GGG	GATGCCATGGCAGAC		3	0.00476639	-0.851431	-4.9737
PA3657	326	0.6	GCCGACCAGGAACATCTTGC	TGG	TGTCGCCGTGGTAGC		4	0.948651	0.12934	-5.0509
PA3657	386	0.5	GCCCTTGTACATGCATTCCT	GGG	TGATCTGGCAGAGGC		0	0.366123	0.564872	-5.2807
PA3657	387	0.5	TGCCCTTGTACATGCATTCC	TGG	GTGATCTGGCAGAGG		3	-0.81041	-0.633361	-4.8825
PA3658	19	0.55	TGCCCGCGATCGAACAATTC	GGG	ATCCACCTGCGGCAT		1	1.55056	0.284244	-5.7668
PA3658	20	0.55	CTGCCCGCGATCGAACAATT	CGG	GATCCACCTGCGGCA		1	1.23452	0.0868451	-5.7827
PA3658	474	0.65	TGTCAGGGCCGCAGATGGTG	CGG	CATTCCATGAGGGTG		2	0.463103	0.451891	-5.3061
PA3658	489	0.7	TGCGCTGGCGCAGGCTGTCA	GGG	CCGCAGATGGTGCGG		3	-0.0364745	0.650824	-4.9478
PA3658	544	0.55	GCCAGGAAGAACTCCTTGCT	CGG	CCACATGTGCGCGCT		1	0.102886	0.516003	-5.354
PA3658	611	0.55	GTTGGGCTCGAGGTTGTACT	CGG	TGTCGTTGTACTTGG		3	1.28814	1.46534	-5.5564
PA3658	628	0.7	CCGGGGGAGCCCTTGACGTT	GGG	CTCGAGGTTGTACTC		3	0.350205	0.714178	-5.3257
PA3658	1140	0.65	CGCGCACGCCCTTGATTTCC	GGG	TGCTGGGCCATCAGC		2	-0.0563205	0.849359	-5.2546
PA3658	1191	0.55	ACTCGTCGTCGATCAGGTGT	CGG	CTGTCGCGCAGCAGG		0	0.769475	0.748554	-5.281
PA3658	1338	0.55	GCTGCATCTGCCCGATGATA	TGG	CCGAACTCCGGCAGG		1	-1.20435	-0.0514903	-4.7145
PA3659	11	0.6	GGGTTGCAGGTTGTCGAGTG	CGG	TATTCATGGCGTTGG		1	1.90117	-0.385958	-5.7816
PA3659	384	0.5	AGATCTGGTAGAACGGGTTC	GGG	CTGACCACCAGGCCG		0	1.24766	1.02413	-5.2147
PA3660	166	0.5	GCGATCTGGATCAATGGTAG	CGG	CAAGGGCAGCAACTG		0	0.511893	-0.214235	-5.3918
PA3660	800	0.7	CGCCACCGCCGAGAGAATCC	CGG	AGACGCCCAGGTGTT		0	0.622541	0.198906	-5.1582
PA3661	62	0.65	TGCGTTCTGCTGGAGGCAGC	CGG	AGGTGGCGGCGAACA		0	1.23015	0.260355	-5.3092
PA3661	170	0.55	GGTAGCGATCAGGTCATTGG	TGG	CGCTGGGGGTGCAAG		0	-0.0259135	-0.512593	-4.7663
PA3662	14	0.5	GCTCTTCAGCAACAGCATCT	CGG	CGCGCCTCATGGGCC		1	1.4739	1.09655	-6.0578
PA3662	36	0.65	CGGCCATCAGTGTCTCAGCC	AGG	CTCTTCAGCAACAGC		3	1.17973	0.104066	-5.4304
PA3662	56	0.7	GTCGTGGCGGTTGTCCCGGT	CGG	CCATCAGTGTCTCAG		3	2.14345	0.313177	-5.6117
PA3662	69	0.65	TCGCCTGCAAGTCGTCGTGG	CGG	TTGTCCCGGTCGGCC		10	-0.334189	-0.620738	-5.1128
PA3662	118	0.45	ACCATGTACAGGATCATCTC	CGG	CGAACTCAGGTGCGC		8	1.4073	0.897056	-5.6177
PA3662	129	0.6	GCACCCGGTTGACCATGTAC	AGG	ATCATCTCCGGCGAA		6	1.53193	-0.351031	-4.9428
PA3662	192	0.6	GCTCGTCCGCAGAGAGTTTC	TGG	AGAACCGCGGCGATC		2	-0.0786348	-0.563447	-5.012
PA3662	214	0.6	GGCGTTTCCTCTAGGGGCAT	CGG	CTCGTCCGCAGAGAG		0	1.4874	0.794751	-5.2865
PA3662	220	0.65	TCGGGCGGCGTTTCCTCTAG	GGG	CATCGGCTCGTCCGC		0	0.0924917	-0.39754	-5.0796
PA3662	221	0.6	TTCGGGCGGCGTTTCCTCTA	GGG	GCATCGGCTCGTCCG		1	-2.04246	-0.865611	-4.5296
PA3663	30	0.55	CCGGTATCTGCAGGCGTAAT	TGG	TCTATCTGGCGACCG		2	0.344711	0.581587	-5.5489
PA3663	75	0.65	TAACCGGCCCGCAGCAATCG	TGG	CAGCCGGGCTTGCAG		1	0.288334	-0.408524	-5.1381
PA3664	8	0.45	TTTGATGCCGTAGAGAACGT	AGG	TCATTGCTTCTCCCG		0	0.441907	0.0640105	-5.4001
PA3664	41	0.6	CCAGGTCCGAGCCTTCTTCA	TGG	TGTCGCAGGCTTTGA		10	-0.255182	-0.241649	-5.4566
PA3665	20	0.6	GAAGCAGGCGGGTACGAACA	GGG	CCCAGGCGACACTCA		2	-0.278988	-0.0558105	-5.7692
PA3665	242	0.6	CACCGCAAGCCACAACAGGT	AGG	CAGCGCCGAGCAGCT		3	0.0998489	-0.848873	-4.821
PA3666	44	0.65	CCAGGCTTCCTGGCGGTTCT	GGG	TGCCGACGCCGAAGG		6	0.59047	0.165802	-5.7595
PA3666	100	0.65	GCGGCGACGATTTCGCTCGA	AGG	CTTGAGCAGCGGCAG		7	-0.782893	-0.38662	-4.8269
PA3666	119	0.7	GCCAAGGATCGGTGCGACGG	CGG	CGACGATTTCGCTCG		1	-0.108075	-0.508644	-5.2391
PA3666	122	0.6	GTAGCCAAGGATCGGTGCGA	CGG	CGGCGACGATTTCGC		4	0.710828	0.128503	-5.1868
PA3666	130	0.65	CCGGCTGCGTAGCCAAGGAT	CGG	TGCGACGGCGGCGAC		4	1.63604	0.32742	-5.4289
PA3666	135	0.7	GGTTGCCGGCTGCGTAGCCA	AGG	ATCGGTGCGACGGCG		6	-0.325533	-0.0476844	-4.716
PA3666	203	0.6	AGCGGCGTCGATACCCTTCA	GGG	CGTCGGCCAACTGGT		2	-0.756005	0.204913	-5.2242
PA3666	204	0.65	GAGCGGCGTCGATACCCTTC	AGG	GCGTCGGCCAACTGG		6	-0.116002	-0.631725	-4.8857
PA3666	221	0.7	CGAGAGCAGGGCCGACTGAG	CGG	CGTCGATACCCTTCA		4	-0.240424	-0.213046	-5.2172
PA3666	234	0.7	TTTCCGCCAGGCGCGAGAGC	AGG	GCCGACTGAGCGGCG		7	-0.216742	-0.629121	-4.5927
PA3666	275	0.7	GGCGTCTTCCGCCAACAGGG	TGG	CGACCAGCGGCTTCT		5	-0.759243	-1.2771	-4.8586
PA3666	278	0.7	CGCGGCGTCTTCCGCCAACA	GGG	TGGCGACCAGCGGCT		5	-1.59226	-0.527843	-4.7735
PA3666	311	0.65	CAGCTTGAGGTAGGCCTCCG	CGG	TGGAGGACGGCGCGG		9	0.717549	-0.252527	-4.7932
PA3666	336	0.7	TGACCAGGCGGTGGGAGAGC	AGG	TGCAGCTTGAGGTAG		6	1.61312	0.69614	-4.8985
PA3666	348	0.7	CAGCGTGCGGCTTGACCAGG	CGG	TGGGAGAGCAGGTGC		10	0.152974	-0.2762	-4.7497
PA3666	361	0.65	CCGCTCAGGTTCACAGCGTG	CGG	CTTGACCAGGCGGTG		3	-0.235315	-0.310273	-5.1447
PA3666	391	0.7	CAGGCCACGTTCGGCAGGAG	CGG	GAAGATGCCGCTCAG		10	0.319187	-1.52441	-4.2373
PA3666	396	0.7	TGGTCCAGGCCACGTTCGGC	AGG	AGCGGGAAGATGCCG		6	0.645029	0.122871	-4.7809
PA3666	400	0.5	ATATTGGTCCAGGCCACGTT	CGG	CAGGAGCGGGAAGAT		1	1.11885	0.30832	-5.3965
PA3666	410	0.65	CACCGCGCCGATATTGGTCC	AGG	CCACGTTCGGCAGGA		1	1.42936	0.595483	-5.2301
PA3666	449	0.55	TCGCGCTTCCAGTTGCAGTT	CGG	CCAGTTCGGCCAGGT		7	0.125482	0.10714	-5.3861
PA3666	500	0.5	CATCTTCGGGAACTTGTCGA	CGG	AGAAGACTTCCAGCA		9	-1.09472	-0.778795	-4.7282
PA3666	513	0.55	CCACGTAGTCGGTCATCTTC	GGG	AACTTGTCGACGGAG		9	0.992454	0.629938	-5.135
PA3666	514	0.5	ACCACGTAGTCGGTCATCTT	CGG	GAACTTGTCGACGGA		3	0.360499	-0.252503	-4.8722
PA3666	846	0.65	TGGTGCCGGCGGTGATGTAC	AGG	CCGGCCTCGACGATG		1	0.674077	0.577104	-5.422
PA3666	897	0.6	GGGCCTTGACCACTTTCACC	AGG	GCGTTCTGCTCGTCG		0	-1.76557	-0.72798	-4.7927
PA3666	951	0.65	CACCGTTCTGCGAGTTGCGG	CGG	AACAGCAGGTCGGGC		1	-0.0247009	-0.980915	-4.5975
PA3666	954	0.65	CCGCACCGTTCTGCGAGTTG	CGG	CGGAACAGCAGGTCG		0	0.145447	0.150865	-5.1021
PA3667	95	0.6	GAGTACGGCCTGTGGCTTCT	GGG	CGGTGGCGGCGCTGT		1	0.409015	0.322524	-5.6119
PA3667	96	0.65	CGAGTACGGCCTGTGGCTTC	TGG	GCGGTGGCGGCGCTG		0	0.1213	-0.536807	-5.175
PA3668	10	0.65	TGGGCCTGTTCGGGGAGAAC	CGG	GTTCATCGCAGCAAC		5	2.1154	0.337778	-5.7283
PA3668	29	0.65	GAAGGCGTCCAGTGCCTCCT	GGG	CCTGTTCGGGGAGAA		3	1.62627	0.860472	-5.7685
PA3668	30	0.7	CGAAGGCGTCCAGTGCCTCC	TGG	GCCTGTTCGGGGAGA		8	1.11876	0.362983	-5.4722
PA3668	47	0.65	CCAACTGGCGGTGTGACCGA	AGG	CGTCCAGTGCCTCCT		1	-1.09896	-0.647362	-5.3461
PA3668	62	0.65	ACGCGCACGCTGTTCCCAAC	TGG	CGGTGTGACCGAAGG		1	1.02668	0.446446	-5.7162
PA3668	303	0.55	TGAACCAGTCGTTGAGGTCC	AGG	CGCGCCAGCTCGCGG		7	0.515341	0.0988925	-5.057
PA3668	330	0.6	ACAGTTGGCGGGAAAGACCC	AGG	CAGGTGAACCAGTCG		1	-0.237905	-0.0449397	-5.0369
PA3668	342	0.7	TGCGCGAGGGCGACAGTTGG	CGG	GAAAGACCCAGGCAG		3	0.1435	-1.35263	-4.5132
PA3668	345	0.7	TGCTGCGCGAGGGCGACAGT	TGG	CGGGAAAGACCCAGG		4	0.151716	0.0342365	-4.655
PA3668	372	0.65	TGCGTTGCAGCACGGCGTTC	AGG	CCGTTGCTGCGCGAG		7	0.374313	0.517719	-5.2177
PA3669	53	0.65	CTGCAGCCAGGCGAAGGTTC	CGG	CCAGCGCCGCCACCA		1	1.53544	0.842045	-5.9508
PA3669	89	0.65	CACCGGCAAGGCAGGTACCT	CGG	CTGCGCGCTCGCGCT		0	0.632638	0.796116	-5.7349
PA3670	706	0.55	GTCTGCTCGGGTAACTGCTT	GGG	ATGCACCAGCAGCAG		0	0.00364395	0.307846	-5.0767
PA3670	917	0.45	AAGACTGATGGACATCGCAT	AGG	CGCCGTCGCCGAGCA		0	-0.38293	0.0196641	-5.0821
PA3671	167	0.6	CAGGTAGAGCCAGGGATGGA	AGG	CGAAGAAGGAGGCCA		2	-0.0634794	-0.426104	-4.6519
PA3671	344	0.65	CACCGTGAGCACCATGGGGA	AGG	TCAGCAGCAGCGCGA		2	-0.0156404	-0.920103	-4.3356
PA3672	299	0.6	ACCACGGTAGCCACGGATCT	CGG	CGATGAAATCGAGGA		1	0.920041	1.09604	-5.401
PA3672	389	0.55	GCCCTTGGAGAGAGTTTCGA	TGG	TCTGCCGGCGCACCT		1	-1.31688	-0.90941	-4.794
PA3673	24	0.6	GCAGGGCGCCAAAACCAAAG	CGG	CGGAAAGGGTAGCGG		1	0.984762	0.318439	-5.8346
PA3673	87	0.55	TCTTCAGGGTGAAGGCCGAT	TGG	TTGATGGTTTCCGAG		4	0.345456	-0.0179248	-5.3569
PA3673	179	0.7	CAGCCCGGCCTTGCGGCATT	CGG	TATCCACTACCGCGA		3	1.28237	0.993233	-5.3925
PA3673	345	0.7	GCGCGTCGTCGAGACCGTTC	TGG	CCGACCGCGGCGAGC		2	1.07327	0.434535	-5.4393
PA3673	420	0.65	CGGCGAACAGCAGCTTCCAG	GGG	CTCGATTCGCTGTCC		2	-1.60153	-0.123286	-4.9226
PA3673	506	0.7	CGGCGCGGAGAACTGCACAC	GGG	TCTTGCGTCCGAGGA		2	0.485595	0.855173	-5.2142
PA3673	591	0.6	GGAAGTGCACCCGGAGGATA	CGG	TTGACCATGCGCAGC		3	-0.939323	0.255108	-4.7278
PA3673	640	0.7	TTGCGGCGGTGCGACAGGTC	GGG	ACCGATCACCGCGGT		3	0.556956	-0.089399	-5.1706
PA3673	773	0.5	GAAGTCCGAGGCGATTTCAT	TGG	CGTAGCGCAGTGCGA		3	1.53347	0.963898	-5.3249
PA3673	933	0.6	GCAGGTAGTCGATGTGGCTG	CGG	TGGCAGGGCACGTAG		2	0.255046	-0.0695556	-4.9497
PA3674	32	0.7	ACCGCAGCCGGCGAGAATGC	TGG	CGGCGAGCAGCAATG		3	1.4367	0.293393	-5.5507
PA3674	56	0.55	GGCGTTCGAAGTCGATTGCT	GGG	TACCGCAGCCGGCGA		3	1.52015	0.244268	-5.5538
PA3675	9	0.7	CGGCGCAGAGGGCAGTGAGT	CGG	AACATGACAGCGTCC		1	2.20929	-0.0125343	-5.8778
PA3675	33	0.7	GGGCGTTGGCCGAGAGTAGC	AGG	CCGGCGCAGAGGGCA		0	1.64601	1.13453	-5.6982
PA3676	573	0.6	TGGCCAGCTTGGTGTTGGAC	AGG	TCGATCCAGATCTTC		2	-0.243279	-0.0210004	-4.9024
PA3676	1298	0.7	GCCGGTGAGCATCGGGAAGG	CGG	TGCTGGTCCAGGCGA		2	0.801904	0.435899	-4.8159
PA3677	274	0.65	AGTTGCAGGCGCACGTCCTG	GGG	ATCGAGTTCGGCCAG		1	0.237872	-0.489711	-4.8513
PA3677	467	0.5	GTTGTCGGCGACGTTGAATT	CGG	CGCGGATCTGCTTCA		1	1.35621	1.23456	-5.6143
PA3678	49	0.55	AGAATGGCTTCCCGTTTGGC	CGG	GTCCTTGGGCCGGCC		1	0.156847	-0.677434	-5.369
PA3678	239	0.55	TTCGGCCAGCTGGAAGTACA	GGG	CGGGAAGCTGCTCGG		1	-0.0791408	0.374093	-4.9811
PA3679	594	0.6	TGCGCGGACACAGTTTGCTC	GGG	AACCAGTGGCCCAGC		0	0.0993341	0.0678453	-5.3597
PA3679	595	0.55	TTGCGCGGACACAGTTTGCT	CGG	GAACCAGTGGCCCAG		0	0.636652	-0.416733	-4.9397
PA3680	22	0.65	AGGGCTTGGACATGCAGGCG	AGG	AGCGGCGGAATCGGT		3	1.15084	-1.12916	-5.434
PA3680	36	0.7	CGCAATCGGCGGACAGGGCT	TGG	ACATGCAGGCGAGGA		1	1.27905	0.104777	-5.5731
PA3681	28	0.7	GCCCCCGCCAGCAGCAGTAA	TGG	CAGCAACCAGGCCAG		0	0.941898	-0.0424698	-5.639
PA3681	143	0.5	CAGCCGCCATAGTTTATAGC	GGG	TCAGCAGGTTCGGCG		0	0.382499	0.561463	-4.8924
PA3682	286	0.6	ATGGTCGTGGCGCAGTCTTG	CGG	AGCATCGCCGTAGCC		1	0.0923988	-0.886893	-5.1436
PA3682	376	0.55	GCGGCGGAGAACTCATAGAT	GGG	CTGTCCGGCGCGCCC		0	0.257616	0.266517	-5.1853
PA3683	99	0.65	AGATGCCGCCGTAGTGTCCG	AGG	TAGTCGGCGGAACGC		0	0.486585	-0.409537	-4.8592
PA3683	143	0.65	CGAAGGCCGGGCATAGAAGG	TGG	TATTGCCCTCGACCG		0	-0.540893	-0.629792	-4.6813
PA3684	26	0.7	GCGCTCCAGCGGCAACGAAG	AGG	AAGAAAGTCCGTCGA		7	0.753893	-0.99877	-5.4179
PA3684	76	0.65	TCGCGCTGCACGTCGCGATA	CGG	CGTGACCGCGGAGCC		7	-0.235432	-0.0294371	-5.2579
PA3685	8	0.6	GGTATCCAGGGCCAACAGAG	TGG	ACATCGACGGTTCCG		1	0.771481	-0.458243	-5.631
PA3685	20	0.6	GGCTTCGGTGGAGGTATCCA	GGG	CCAACAGAGTGGACA		1	0.010642	0.476347	-5.7005
PA3685	21	0.6	AGGCTTCGGTGGAGGTATCC	AGG	GCCAACAGAGTGGAC		3	1.48697	-0.424989	-5.55
PA3685	35	0.7	CAGGGCGACGGAGCAGGCTT	CGG	TGGAGGTATCCAGGG		4	1.47755	0.736284	-5.6909
PA3685	124	0.65	TCGAGCAGGTCGCGGACCAT	CGG	CAGCAGGCGCTGGGC		8	1.15775	1.08704	-5.6309
PA3685	161	0.7	GATGGCGTCCACCGCGGACA	GGG	CGACGCCGGCCTCGT		8	-1.06643	-0.699551	-4.7333
PA3685	387	0.6	GCATCTCGCCCTGTTGCAAC	TGG	TAGCAACCCCAGTAG		10	0.295219	0.14811	-5.1592
PA3685	559	0.6	CTGAGCAAGTCCTCGGCATG	CGG	CAGCAGGCTCGCGTC		5	-0.562487	-0.325774	-4.8546
PA3685	566	0.65	GGCCAGGCTGAGCAAGTCCT	CGG	CATGCGGCAGCAGGC		4	1.0881	0.868188	-5.5177
PA3685	637	0.6	ACGTTGTCGCGCAGGTACAC	CGG	CAGCGCCTGTTCCGC		9	1.25334	1.17391	-5.3567
PA3686	35	0.7	CCGTGCCTGGGTGCCTTTGC	CGG	CACCGGGTGCCCCGA		7	2.76271	0.554971	-5.8766
PA3686	47	0.6	CTCGGTGATGAACCGTGCCT	GGG	TGCCTTTGCCGGCAC		3	1.06498	0.222189	-5.7606
PA3686	48	0.6	TCTCGGTGATGAACCGTGCC	TGG	GTGCCTTTGCCGGCA		7	-0.521304	-0.579897	-5.2477
PA3686	65	0.55	CTGCGGAATGCCGAACTTCT	CGG	TGATGAACCGTGCCT		8	0.979663	0.327263	-5.6803
PA3686	82	0.6	ATGTCGCCGGTGGAGATCTG	CGG	AATGCCGAACTTCTC		4	0.260532	-0.164029	-5.2567
PA3686	174	0.5	TGATGATGTCGTCGGATACC	AGG	CCGCCGCTGTCCATC		4	-0.281727	0.643027	-5.2499
PA3686	182	0.55	CAGGGCGATGATGATGTCGT	CGG	ATACCAGGCCGCCGC		10	0.90083	-0.423077	-5.0149
PA3686	200	0.5	GGTGATGCGTTCCTTGATCA	GGG	CGATGATGATGTCGT		10	0.0732272	0.0197594	-4.9088
PA3686	221	0.7	GCCCTTGGCGCAATCGGCCT	CGG	TGATGCGTTCCTTGA		8	0.939236	0.246425	-5.3899
PA3686	227	0.6	CAGGAAGCCCTTGGCGCAAT	CGG	CCTCGGTGATGCGTT		3	0.515192	0.915455	-5.4602
PA3686	281	0.7	GCCGGCGTCCTTCAGCGCTT	CGG	CCTGCGGGATGGTCC		9	0.416125	1.41318	-5.5969
PA3686	315	0.65	CGACGGCGATCTCGACCACA	TGG	TCGATGGTCACGCCG		3	-1.44258	0.0429508	-4.776
PA3686	389	0.7	CTCGGTGTGGTACACGCGGC	CGG	AGGCCGGATGCACGC		2	1.47939	0.0427967	-4.965
PA3686	393	0.6	TGTGCTCGGTGTGGTACACG	CGG	CCGGAGGCCGGATGC		3	0.564702	0.349803	-5.1013
PA3686	407	0.65	GACCTTCGGCGGGTTGTGCT	CGG	TGTGGTACACGCGGC		5	1.40859	0.697901	-5.5506
PA3686	491	0.7	GACCGACAGGCGGTGACGCA	CGG	TCTCTTCCTTGTCGT		2	0.121371	0.441995	-4.8727
PA3686	501	0.6	GCGAATGGTAGACCGACAGG	CGG	TGACGCACGGTCTCT		7	-0.521209	-0.7824	-4.7821
PA3686	504	0.55	TCTGCGAATGGTAGACCGAC	AGG	CGGTGACGCACGGTC		5	-0.669405	-0.551871	-5.0075
PA3686	516	0.65	CCAGCGGCTTGGTCTGCGAA	TGG	TAGACCGACAGGCGG		6	-0.545816	-0.32974	-4.3917
PA3686	549	0.7	CTTCGGCGGCCGACAGCTTC	TGG	TAGAAGTCGACCAGC		10	0.521496	0.309077	-5.1546
PA3686	575	0.55	GGCGATGCTGTGGTATTTCG	GGG	TGCCTTCGGCGGCCG		0	-0.83251	-0.239364	-4.7121
PA3686	576	0.55	CGGCGATGCTGTGGTATTTC	GGG	GTGCCTTCGGCGGCC		1	-0.804021	0.0891731	-4.7486
PA3686	577	0.55	CCGGCGATGCTGTGGTATTT	CGG	GGTGCCTTCGGCGGC		1	-0.0255739	-0.0860735	-5.1566
PA3686	623	0.6	CAGGGCCGAAAGCACTTTCG	CGG	TGATCTGCTCGACCG		2	-0.0828172	-0.264052	-5.0355
PA3687	453	0.5	CGGTGATCGCATCGTATTTC	TGG	ATCAGCGTGCGCCGC		1	0.129208	0.359107	-5.0344
PA3687	661	0.6	TCGACGTGCCGAAGGACGTT	CGG	CAAGGCCTGCCAGAG		1	0.0127328	0.261169	-5.3819
PA3688	24	0.6	TGGCGGTGTGTTCCCAATGG	CGG	ACAAGCTCACGGATC		0	0.233779	-1.19379	-5.4547
PA3688	27	0.6	CCTTGGCGGTGTGTTCCCAA	TGG	CGGACAAGCTCACGG		0	-0.163146	-0.432292	-5.5003
PA3689	50	0.6	TTCGCGCTCGTAGTAGCGGA	TGG	TCTCCACCGGGCAAC		2	-0.217829	-0.62924	-5.2545
PA3689	141	0.6	GGCAGTGACGGATGAACGAC	AGG	CGCTCGACATGCGCC		3	0.0645208	0.453394	-5.2354
PA3690	20	0.55	GTGACCGTGACAGCAAGTGT	CGG	CGTGTTCGTGGCTCA		0	2.08344	0.700841	-6.0645
PA3690	554	0.55	GGTCACGGCGATACTCATCA	GGG	CGTTGATGTTCAGGT		0	-1.18846	-0.107174	-5.1879
PA3691	137	0.55	CGCGTTATTCACCGCGGATT	CGG	TCACGGCGAACTGCT		1	0.994513	0.650528	-5.3871
PA3691	175	0.55	ATCTCGACCGGGGCATATTC	CGG	GCCGCCGGCGCTCAC		0	0.676759	-0.256758	-5.1138
PA3692	26	0.7	CAGGGCCAGCAGGGATACGG	CGG	GGAGGGCAATGTACT		1	-0.479655	-1.35858	-5.228
PA3692	381	0.5	AGGTCTGCTTGGCATTCAGT	TGG	CTACGCAGCTTGTCC		0	-0.301124	-0.163436	-4.9586
PA3693	39	0.6	CGATGGCATCCACCGCAAGA	CGG	GTGATGTCTCCCTGC		3	-1.5731	-1.28915	-5.1473
PA3693	216	0.7	GGCCGACGGTGTGGATCACG	TGG	GCCGCCGGCAGACGG		1	-0.449396	-0.726478	-4.5546
PA3694	24	0.65	CGATGCCGGTCAGGATGCAG	GGG	AGTACGTTACGGTCG		2	0.355609	-0.197876	-5.4261
PA3694	25	0.65	CCGATGCCGGTCAGGATGCA	GGG	GAGTACGTTACGGTC		5	-1.17417	-0.844437	-5.1392
PA3695	48	0.7	GCAGCGAACTGCAGCCACCG	AGG	AACAGCGCGCCGAGT		6	-0.751523	-1.62923	-5.1951
PA3695	199	0.5	TAGAGCACAGTGCCTTTCAC	CGG	CACGCCTTTCTTCGC		4	1.51634	1.13745	-5.7786
PA3696	231	0.6	CCTGGCCTTCGTTGGTGAAG	TGG	GTCATGAACACCGAC		7	-1.22263	-1.43001	-4.4479
PA3696	330	0.55	ACGAGTCCTTCTGGCAGAAC	AGG	CGCCCGCCGACATCG		3	0.549223	0.55909	-5.1574
PA3697	160	0.55	TAGTAGCCGCGATCGACCTT	CGG	CGCATGCTTGCCGCG		0	0.905676	0.773383	-5.5013
PA3697	315	0.5	CGAGCATGCGAATGACCATT	CGG	TATTCCTTGCACATC		1	-0.552973	0.515449	-5.1556
PA3698	30	0.6	CGCCCAACAGCAGGAAACTC	AGG	ACCACCAGGCAACGC		1	0.764773	0.133946	-5.2248
PA3698	100	0.65	CAGGTCCCGAGCAGATGGCT	CGG	CGCCGCCTCGCGCGG		3	2.53293	0.605647	-5.5523
PA3699	56	0.55	GCCCTGGTAACGAACGCTTT	CGG	CTACCGCGCTGGCGG		5	1.60201	0.346131	-5.6987
PA3699	218	0.45	GATGTCCTTGAAGTAGTAGG	TGG	TGGCCGACAACGGCA		2	-0.0383663	-0.216118	-4.7223
PA3700	12	0.55	GTTCGTGCTGGTCGAGTTGT	TGG	TCGCTCATGGTCTTG		0	0.908634	0.237045	-5.6108
PA3700	137	0.55	TTTCTGCAGGTCCGCGAAGT	AGG	CGTCGCGGCGGAAGT		7	0.988314	-0.353776	-5.2129
PA3700	150	0.55	TGTCGGCGTACTGTTTCTGC	AGG	TCCGCGAAGTAGGCG		3	0.40833	0.28906	-5.0378
PA3700	167	0.5	CAGCTCTTCCTTGGTCTTGT	CGG	CGTACTGTTTCTGCA		8	0.740191	1.00038	-5.5527
PA3700	194	0.65	CACCTTGACCGGGATCGCTG	CGG	CTTCCAGCTCTTCCT		8	-0.0675453	0.0492797	-5.4094
PA3700	218	0.6	GCGGTTGAGCATGATCCGAC	CGG	CCACCTTGACCGGGA		1	1.80517	0.620219	-5.5127
PA3700	237	0.6	GGAGGACGATGAAGGAACCG	CGG	TTGAGCATGATCCGA		0	0.943536	0.654246	-4.9601
PA3700	276	0.6	TGCGGTTGACGTAGACCTGC	AGG	CGCTCGCTGCTGTCC		8	-0.76958	-0.263613	-5.031
PA3700	307	0.55	ATCTCGGCCAGGGTTTCTTC	CGG	CAGGGTCTTGCGGTT		1	1.23772	0.515064	-5.6184
PA3700	323	0.55	CAGGTCCCAGGTCTTGATCT	CGG	CCAGGGTTTCTTCCG		10	0.906146	1.31417	-5.5131
PA3700	451	0.6	GTCAGGCCATGGTGCTTGTC	CGG	CAGCGGACGCAGCGA		1	1.58507	0.872855	-5.5187
PA3700	473	0.7	GCGGTAGCGCTGCTCGGTGT	CGG	TCAGGCCATGGTGCT		9	0.755374	0.0777091	-5.219
PA3700	530	0.7	ACGCACGCGGAAGGTGTGGC	GGG	TTTCCTCGTTGACCA		3	0.804949	0.503267	-4.6973
PA3700	543	0.65	CGATGACCTGGGAACGCACG	CGG	AAGGTGTGGCGGGTT		0	-0.990168	-1.15431	-4.5768
PA3700	573	0.7	CGCGCTCGCTGAGGAAACGG	CGG	ATGTGGGCGATGACC		4	-0.415829	0.0283967	-4.8795
PA3700	576	0.6	AACCGCGCTCGCTGAGGAAA	CGG	CGGATGTGGGCGATG		1	-0.531355	0.238378	-4.9548
PA3700	615	0.65	CGGGGATGGTCTGCAGCATC	GGG	GTCTCCACTTCGAGG		9	-0.630604	0.150287	-4.9961
PA3700	616	0.65	CCGGGGATGGTCTGCAGCAT	CGG	GGTCTCCACTTCGAG		1	-0.614866	-0.0838073	-5.2004
PA3700	665	0.55	CATGTCCAGCGCGTTGTGAT	GGG	TCTCGAACGGCTTGG		2	0.995414	0.880377	-5.2639
PA3700	666	0.6	CCATGTCCAGCGCGTTGTGA	TGG	GTCTCGAACGGCTTG		1	-2.12433	-1.44727	-4.0512
PA3700	707	0.65	GCGCTTGAGGTACAGCTCCG	GGG	CGATGCGCAGGAACA		6	-0.363402	-0.263798	-5.0239
PA3700	708	0.65	GGCGCTTGAGGTACAGCTCC	GGG	GCGATGCGCAGGAAC		6	-0.645584	-0.216841	-4.8508
PA3700	709	0.6	AGGCGCTTGAGGTACAGCTC	CGG	GGCGATGCGCAGGAA		10	0.738948	0.140872	-5.1226
PA3700	777	0.6	GGGTCGAGACGCCTTCGTTA	CGG	AAGTTGCGGTTGATC		1	-1.47368	-0.50586	-4.6475
PA3700	845	0.45	GTCCATGTTGTCTTCGTAGT	CGG	CGTAGGCCTGGTAGA		1	1.5048	1.05997	-5.2057
PA3700	925	0.55	TGGAAGACCTTGTCGCCGTA	GGG	CACGTCGGTGGTACC		1	-1.79264	-0.393872	-4.676
PA3700	1164	0.6	GCGAAACCTCGAAGGGGTAG	CGG	GTGATGAAGTGCGGC		1	-1.65626	-0.814306	-4.4904
PA3700	1262	0.5	GTTCAGCTCGGAATAGGCAT	TGG	CGATCTCGCGGCCGC		1	0.102865	0.11232	-5.0209
PA3701	59	0.5	GTAGTCAAGATACCCCCGAA	TGG	TCTGGGTGCGCTCGG		1
PA3701	129	0.6	CGGGGTTGTTCCAGACGTTG	GGG	CTTCGAGCTCGCGGT		2	0.0152671	-0.2364	-5.1352
PA3701	131	0.55	TTCGGGGTTGTTCCAGACGT	TGG	GTCTTCGAGCTCGCG		1	-0.211436	-0.590311	-4.8742
PA3701	149	0.6	GCCGAGGTTCTGGGCGTATT	CGG	GTTGTTCCAGACGTT		1	0.980356	0.252443	-5.1402
PA3701	488	0.55	CTCGGACAGCTCGATGATAG	TGG	GTCGAAGCCGTGCTT		0	-0.894167	-0.798818	-5.096
PA3701	616	0.65	CGACGGTTGCCGGAGTCGAA	CGG	CTCTTGCGCACCAGG		1	-0.396289	0.193897	-4.8726
PA3701	633	0.65	CGGTGAACGAGGTGTGGCGA	CGG	TGCCGGAGTCGAACG		1	-0.543802	0.0783548	-4.7037
PA3701	878	0.45	CATTTCCAGCTCGTACAACT	TGG	CCGCAGCATCTTCAT		0	-0.150883	0.893808	-5.1828
PA3701	969	0.6	ACTGGTCGAGCACGTAGGAG	CGG	TCTGGTGGCCCCAGC		2	0.0736768	-0.45127	-4.6639
PA3701	1076	0.55	TTACAGCCCCTGTTTGAGGC	TGG	TTCGAGGTATTCGTC		0	1.22515	0.665465	-4.8299
PA3702	141	0.55	GCTGCGGATCGGAACAGAAA	TGG	AAGTCGATGCCCGCC		0	-1.61514	-0.719177	-4.8924
PA3702	402	0.55	TGTACGAACGCGAGTGGTAG	CGG	ATCCGCGCCACCAGC		0	-0.306477	-0.508359	-4.8236
PA3703	81	0.65	TGCTGGCGACCCAGACGATC	TGG	TGCTGCGGCTCGAAG		8	0.843962	0.235753	-5.3545
PA3703	131	0.7	CACCACGTCGGGCGTATCGG	CGG	CGCACTGGGTCACCG		8	0.387382	-0.114015	-5.3606
PA3703	134	0.65	CAGCACCACGTCGGGCGTAT	CGG	CGGCGCACTGGGTCA		3	1.77375	1.18423	-5.646
PA3703	162	0.65	CGTCCATCACCGGCATGAGC	AGG	TCCATCAGCACCACG		8	-0.0306756	-0.327916	-4.5799
PA3703	172	0.7	GCCTCGACGCCGTCCATCAC	CGG	CATGAGCAGGTCCAT		8	1.57232	0.953933	-5.5565
PA3703	267	0.5	ATCCCATCGCTTCGAAAACC	CGG	TGCACATTCTGCTCG		4	0.56047	1.06904	-5.266
PA3703	396	0.65	CCTTGCCACGGTTATCGCGC	TGG	CCGATCAGCCAGCCG		1	-0.298982	0.0868882	-5.0551
PA3703	408	0.65	GCACCACCTGGACCTTGCCA	CGG	TTATCGCGCTGGCCG		7	-0.956416	-0.00867172	-4.6853
PA3703	539	0.6	ATGCTGCACCAGCACCACTG	CGG	CATTGAAACTGGCCG		0	-0.273999	0.144497	-5.2706
PA3703	680	0.55	CAGCAGGCGGATGTGATTGT	TGG	TCCCCGCCAGCAGGA		1	1.00542	0.412507	-4.9639
PA3704	662	0.6	ACGCAGGCGTTGCAGGGAAT	CGG	CCAGCGGCTTGATGC		2	1.31998	1.38799	-5.507
PA3704	1052	0.6	GACGGCATTGCGTAGCAGGT	GGG	TGAGCGGCGCTTCGA		5	0.122931	0.188801	-5.0252
PA3705	23	0.55	CACCTGTTGGGTATCGAGCA	AGG	TCAGGCTCGCCTCAA		1	-0.000394161	-1.04435	-5.3739
PA3705	197	0.6	GCGCTGGCTGTCCATCGTTT	CGG	CGCTGTCGAGCTGGT		0	1.8758	0.714705	-5.7102
PA3706	328	0.45	AAGGCCATGACGATGGAATA	CGG	CTCCTCGCCGGTGGA		1	1.05667	0.594629	-5.0133
PA3706	595	0.45	CGACAGAACACGAAATCGTA	GGG	TGCCTCGCCCGCCAG		0	-1.42705	-0.875365	-4.9175
PA3707	151	0.65	AACACCCCGGCGACCCATTC	CGG	CGCCTCCGGAATGCG		1	1.60889	0.944453	-5.5689
PA3707	243	0.65	GCACGATGCGCGTGCTGGTT	CGG	GCCAGCGCCGCGCGG		2	0.782831	-0.457448	-5.0176
PA3708	33	0.55	TGATCACGGCGAAACTTGCC	AGG	ATTCGCTGGCGAACA		1	0.849535	-0.231629	-5.7558
PA3708	773	0.6	CACCAGGCCCTTGAGCTCTT	CGG	CCATGCCGTTGAAAC		0	0.346275	0.783334	-5.4198
PA3709	23	0.6	CGCAGGCACTGTGTAGGAAG	GGG	TCGTTGCGTACTCGG		2	0.563467	0.313825	-5.584
PA3709	343	0.6	ACCCCGATCGAGGCATAGGT	GGG	CAGCAGGCCGACGGC		0	0.517899	0.0878924	-4.93
PA3710	86	0.65	CAGGACACGGTTGGCAGGGT	CGG	CGGAAAGCCGGTTGG		0	2.32697	0.214897	-5.7076
PA3710	127	0.5	TGGATCCAGGGATAGTTGTC	CGG	GCCGCCGGCTTCCAG		0	0.809918	-0.127505	-5.3347
PA3711	68	0.65	AGTGGTGCCGAGACGCTTGG	CGG	CGGTCAGCAGGCGAC		2	0.936949	-0.269023	-5.4471
PA3711	141	0.65	CGGTGTGCTGGGCGAACAGT	TGG	GTGCCGAGGTCGCGC		3	-0.436111	-0.533253	-4.6821
PA3712	11	0.5	CAATTGGTCGAGCAAACCAC	GGG	TATTCATGAGGAACC		0	1.5804	0.660854	-5.8202
PA3712	12	0.5	GCAATTGGTCGAGCAAACCA	CGG	GTATTCATGAGGAAC		2	0.054661	-0.313715	-5.4333
PA3712	27	0.6	CCTGCCCGGACTTGAGCAAT	TGG	TCGAGCAAACCACGG		0	1.09673	0.678027	-5.8437
PA3712	41	0.5	GTTCTGCAACATTTCCTGCC	CGG	ACTTGAGCAATTGGT		9	1.95156	0.985147	-5.7595
PA3712	224	0.7	GTAGGCGATCACCCCGAGCG	CGG	CGAGGCCGCCGTAGG		8	-0.0250643	-1.08867	-5.2264
PA3712	251	0.5	TTGCTGCTGCCAGTTGTTGT	AGG	CCTTGTAGGCGATCA		1	0.437054	0.391016	-5.0337
PA3712	335	0.55	GATCGCGTGGCTATGCACTT	CGG	CCTGGGCTTCCGGCA		0	0.494343	1.28588	-5.5117
PA3712	640	0.55	TCCAGCTCCAGCTTGAACGA	GGG	CTCCAGGCGCAGCTG		1	-1.68129	-0.00264917	-4.5511
PA3712	641	0.6	CTCCAGCTCCAGCTTGAACG	AGG	GCTCCAGGCGCAGCT		0	-2.31275	-1.60869	-4.5652
PA3712	666	0.7	GTTGCAGCGCCTGTCTGGCC	TGG	TTCTCCAGCTCCAGC		3	0.100553	-0.60022	-4.8424
PA3713	99	0.65	TGAGCGCGGGCGGATAGTAG	CGG	CCGCCGGGGGCGGCG		1	1.53425	0.451241	-5.6339
PA3713	165	0.55	TCTTCTTCTCCCAGCCCATC	TGG	TGTGCGACTTCGAAG		3	0.0529567	0.432426	-5.2638
PA3713	208	0.45	AGGTCGTATTCCTCTTCGAT	CGG	CAGGTGGTCGACATC		4	0.696004	0.216667	-5.5522
PA3713	269	0.6	GTGCCGTTCGCGATAGAACC	AGG	CGGCGGCGAGGCCGC		2	1.12928	0.463341	-5.2583
PA3713	415	0.5	TCTTCGCTATAGAGGGCGTT	CGG	CGATTGCAGCGACTC		3	-0.247841	0.2027	-5.2525
PA3713	422	0.45	TTTGGCGTCTTCGCTATAGA	GGG	CGTTCGGCGATTGCA		1	-0.859828	0.978997	-4.8588
PA3713	592	0.65	GGGACCTCGTCGGCAACCAT	CGG	CGTCGGGTCGCCGCT		2	0.436767	0.730432	-5.3413
PA3713	786	0.6	AGAGCCCGACGTTCTTGAGC	AGG	TAGTCGCGGTAGCTG		2	0.316942	0.0851691	-4.5995
PA3713	884	0.7	GAAGCCGGCGGCGTATGCGT	CGG	CCGCCGGCAGGGCGT		1	2.22436	1.16468	-5.4757
PA3713	931	0.7	TGGGCCTCCTCGCTGGGTTG	CGG	CAGGCCGAGGGCGTC		2	-0.153527	-0.124264	-5.0859
PA3714	273	0.6	GCAGGGATGAAACGAGTGCC	GGG	TTGCCGAGCATGGTG		2	0.48638	0.615161	-5.216
PA3714	274	0.55	AGCAGGGATGAAACGAGTGC	CGG	GTTGCCGAGCATGGT		1	-0.453115	0.042748	-4.6632
PA3715	26	0.7	CAGCAGGAGGCAGAGTCGGG	CGG	AGAGGCGGCGGTTAC		0	1.2897	-1.49215	-5.6801
PA3715	150	0.5	GACCGGAAGATTCGTACGAA	GGG	GCTATCCAGCCATCG		0	-2.84088	-1.20305	-4.6552
PA3716	41	0.55	GAGCAAGGTGGAAACGGAGA	CGG	CGAGGGTGTTGCGGC		0	0.915881	-0.257768	-5.7422
PA3716	358	0.55	CGGACGAAGCCATAGAGGTT	GGG	GGTGAGCAGCGACAG		0	-0.887083	0.0466052	-4.8388
PA3717	12	0.55	GGAGGTCTTCGATCTGCAGT	CGG	TCGTTCATGGGGCGG		2	2.65177	1.05453	-5.8353
PA3717	147	0.7	GTCCGGTGCCGATCACGCAC	TGG	AATGGCCGGCCGCGC		2	-0.000743231	-0.211111	-5.0986
PA3718	452	0.65	GGCGATTCCGCCTGCCATGA	AGG	TGCTCCACAGACCGA		1	-0.621276	-0.649675	-4.3222
PA3718	617	0.55	CTTGAGCAACGTGCCAAGAC	CGG	CCGGCCTCACGCCTG		0	0.439296	0.807803	-5.3333
PA3719	31	0.7	GCTTCGGTCTCGGTGCGGGA	CGG	TTTGTTGCGCGGAGT		5	0.099076	-0.260214	-5.1818
PA3719	47	0.65	CGAGCTGGCAGCGACAGCTT	CGG	TCTCGGTGCGGGACG		6	2.10207	1.06594	-5.6214
PA3720	163	0.55	TCGCCTTCAGCTGTTTCCTG	CGG	GAGCGGCGGATAGAC		1	-0.0924049	-0.81312	-4.7042
PA3720	204	0.5	TTTCCTTGAGCCACAACACC	AGG	CGCTTGCGCGCCTGC		1	0.236426	-0.35621	-5.1009
PA3721	19	0.7	CTGCCGCGTTCGGTCAGACG	GGG	AGAAGCATCGTTCAT		1	1.26398	-0.903431	-5.6467
PA3721	20	0.7	CCTGCCGCGTTCGGTCAGAC	GGG	GAGAAGCATCGTTCA		2	0.00282864	-0.432355	-5.505
PA3721	21	0.7	GCCTGCCGCGTTCGGTCAGA	CGG	GGAGAAGCATCGTTC		1	-1.39742	-1.41185	-5.1653
PA3721	68	0.55	TTCGAGAAAGGCCTGGGTAG	CGG	CGTCGAGCATGGCGC		6	1.40965	0.63998	-5.7208
PA3721	134	0.7	CAGGGTCCCCCGTGAACCAC	CGG	CCCGTTCTATCACCA		6	1.23111	1.3394	-5.5108
PA3721	152	0.65	GCCGCCGAAGGAGCTGTACA	GGG	TCCCCCGTGAACCAC		5	0.123527	0.761152	-5.0213
PA3721	153	0.65	TGCCGCCGAAGGAGCTGTAC	AGG	GTCCCCCGTGAACCA		8	0.434241	-0.666955	-4.6891
PA3721	203	0.45	GAAGATTTCCCCGATCATGT	GGG	CGATCACCGCGGCGA		5	0.7182	0.448848	-5.1274
PA3721	204	0.5	CGAAGATTTCCCCGATCATG	TGG	GCGATCACCGCGGCG		5	-2.37691	-1.46678	-4.481
PA3721	272	0.7	GCGCCGGCCGAAATGCTCGA	GGG	TGGCGCTCAGCGTGG		8	-0.864549	-0.329321	-4.6783
PA3722	25	0.7	CTGTCAGGCAGGGAGGCGTG	GGG	AGAACCGGCGTTGGC		1	0.437324	-1.37211	-5.1785
PA3722	40	0.65	AGCAGGGCGACATCGCTGTC	AGG	CAGGGAGGCGTGGGG		2	1.53758	0.0540409	-5.6576
PA3723	30	0.55	TGGGCAAGGTGATTTGACGC	AGG	CTAAGAGGCTCGAAC		0	1.29407	-0.66809	-5.6226
PA3723	244	0.5	AAACGGGTGATGCGATGCAA	CGG	CTCGACATGCGCGTC		0	-0.416136	0.123479	-5.2477
PA3724	58	0.7	AGGTCGGCGGCAAAAGCGGC	CGG	CGAAACACCCATGAT		3	1.50413	-0.559778	-5.6983
PA3724	62	0.6	GATCAGGTCGGCGGCAAAAG	CGG	CCGGCGAAACACCCA		0	0.30641	0.578722	-5.8593
PA3724	92	0.65	GGCAGCCTTGCTGGGGAGTT	TGG	ACACGTCGATCAGGT		0	0.766991	-0.211578	-5.2353
PA3724	130	0.65	ACCGCGGCTTGCAAGGTGAC	CGG	GCCGGGCGCGCCCTG		5	0.358706	-0.452491	-5.1086
PA3724	186	0.7	CGTTGGGCAGGGTCGTGCTG	CGG	ATCGCTTTCAGTTCG		4	0.399409	0.108138	-4.8813
PA3724	272	0.6	CTTGCCGGGACCCTTGACTT	CGG	TGATGGCTTCGCCGA		1	1.53811	0.783813	-5.6004
PA3724	329	0.7	CGGCAGGTCGGCAGCGATGT	TGG	CGACGAAATGGCCGC		5	0.932842	-0.0620271	-4.9486
PA3724	428	0.4	CAGTTCCACTTTGTCATTCT	CGG	TCTTGCGGCCCTGGG		0	0.439001	0.49293	-5.3121
PA3724	480	0.5	AGGAGACGTTGTAGACCAGT	TGG	GCGATGTTGTTCTCG		1	-1.87773	-0.372692	-4.3965
PA3724	532	0.5	TTGGCGTCGATGACGAAATG	CGG	CCGCGACAGTCCCTC		2	-0.26268	0.381301	-5.2152
PA3725	318	0.65	GGCCGTAGCCGTACTCGAAG	CGG	TTCGGCACCAGGTAA		1	0.694655	0.193764	-5.0182
PA3725	833	0.55	ACCGAGGATGAAACCCAGGT	CGG	TGGAGGTGATCCGTA		1	-0.172742	-0.281217	-5.1162
PA3726	22	0.35	AGGGAAATATCGGCTTTATA	GGG	CGTGGATTGCAGGGC		0	-0.0150904	0.484295	-5.8512
PA3726	23	0.4	GAGGGAAATATCGGCTTTAT	AGG	GCGTGGATTGCAGGG		0	0.881845	-0.360758	-5.4406
PA3727	47	0.5	CTCGTTGCTCAGCTTCAGAT	CGG	CCAGGCTGTCGCGCA		1	1.12713	0.705405	-5.8824
PA3727	87	0.7	GTGCCAGCTCGCTGCCCAGT	TGG	CGCAGTTCGTCCCGC		2	0.817672	-0.106984	-5.1704
PA3727	114	0.65	GGTTGCGCAGGAAACGCACC	TGG	TCGGGTGCCAGCTCG		9	0.517398	0.59972	-5.021
PA3727	147	0.7	GGAGGACCAGCTCACGCACC	AGG	TCGAAGGCACGGTTG		3	-0.157014	-0.053257	-5.0219
PA3727	194	0.65	CTGCTCCAGCCACTTCAGGG	CGG	CTATCCGTTCGCCCT		3	0.0484391	-0.720912	-5.1274
PA3727	198	0.65	CCACCTGCTCCAGCCACTTC	AGG	GCGGCTATCCGTTCG		7	-1.159	-0.711675	-4.5759
PA3727	263	0.65	GCCGGGACTGAAATAGGCGC	TGG	CGCGGCTGCGCGGCG		4	0.436262	-0.0706363	-5.2065
PA3727	269	0.6	CTCCTCGCCGGGACTGAAAT	AGG	CGCTGGCGCGGCTGC		2	0.492843	0.206788	-5.0303
PA3727	281	0.7	CTTCCGCCGACACTCCTCGC	CGG	GACTGAAATAGGCGC		9	1.21352	0.0667553	-4.4947
PA3727	306	0.7	TGGCCTGCCGGCACAGTTCG	CGG	ATCTTCCGCCGACAC		6	-0.417411	-1.03491	-4.7774
PA3728	128	0.6	GCGACTGGCGTTGAGCCTTT	CGG	CGGTCTGCCGCAGGC		3	1.28057	0.564268	-5.855
PA3728	171	0.65	CCCGGCCGATCACATCCATC	TGG	CTGTCGCCGAACTCC		4	0.241765	0.755197	-5.7624
PA3728	189	0.65	TCTCGGTACGGATGCGGACC	CGG	CCGATCACATCCATC		3	0.0611212	0.423974	-5.6171
PA3728	206	0.6	GCGGGCGATGCAGTTGTTCT	CGG	TACGGATGCGGACCC		1	1.52935	0.48325	-5.7698
PA3728	305	0.6	GCGGTAGAGGGAGAACACGT	CGG	CCACGCCGGTTTCCT		5	0.540976	0.455809	-5.47
PA3728	519	0.6	AGATCGACCAGCGGAACACG	CGG	ATGTCGGTGATCCGC		2	0.122996	0.450656	-4.8796
PA3728	853	0.65	CGCCACTGCTCCTCGCGATA	GGG	CAGGACCTTGAGCAG		2	-0.496324	0.366522	-4.8567
PA3728	949	0.55	AAGATGATCCCGTGGTCCTC	CGG	CAACTGGATGCAGGC		1	0.889719	0.501596	-5.2734
PA3728	1243	0.65	GGCGTCTGCCAGACCTGCAT	CGG	ATGGATGCGGGTCGG		6	1.06805	0.879442	-5.4948
PA3728	2108	0.45	CTGGCCAAACAGTTTGAACT	GGG	CGCCGAACTGGGCCA		3	0.486738	1.31403	-5.3498
PA3729	89	0.5	TTGCGGGACCTTGATGTAGA	AGG	CCTTGAACAGGGCCA		1	-0.0555256	0.360356	-5.1988
PA3729	149	0.6	CGCACCGGTGAAATGCACCT	TGG	GCGTCGACGACATGT		0	-0.420126	-0.0226199	-5.1451
PA3730	66	0.55	TGCCCCAGTAGATGATCGCT	AGG	ATCAGAAGAAAGCTG		0	0.994861	0.0247842	-5.3243
PA3730	255	0.55	ACAGCTGGACGAAGTAGCAG	AGG	AACCAGGCGAAGAAG		0	0.484287	-0.151794	-4.5336
PA3731	47	0.65	GATCGCCTCGCCAACCTCGT	TGG	CTCCGCCGCGCAGGG		2	1.18063	-0.465489	-5.7472
PA3731	344	0.7	GCGCAACTGGGCTACGCTGG	CGG	CGAATTCCGCGACCT		4	-0.250542	-1.15763	-5.012
PA3732	14	0.65	CGAGCGAGCGTTCCATACCC	GGG	CTTCCGTCATGTCTT		3	0.576824	1.01342	-5.4822
PA3732	15	0.65	GCGAGCGAGCGTTCCATACC	CGG	GCTTCCGTCATGTCT		5	-0.138439	0.42275	-5.0447
PA3733	19	0.6	TGTTCCATGCGGTGTCCGTC	AGG	CTGCAGTGTGCGCAT		1	1.97417	-0.0609118	-5.8289
PA3733	30	0.5	GTTTGGGCGAATGTTCCATG	CGG	TGTCCGTCAGGCTGC		5	1.279	0.242976	-5.8874
PA3733	46	0.65	TTCAGGCCGGCCAGCGGTTT	GGG	CGAATGTTCCATGCG		3	0.456744	0.0414547	-5.8817
PA3733	134	0.45	CGACTCGATCTTGATCACTT	CGG	CGCCGAACTCGGCGC		1	1.69776	1.18092	-5.555
PA3733	206	0.6	CTGAACGAACCACCACAGCG	AGG	TGCCTTCGTAGAGCT		4	-0.866002	-0.967544	-4.5866
PA3733	251	0.5	TTCGGCGTGCTTGAGATTGA	GGG	TCAGGGATTTCTTGT		2	-0.657621	-0.374467	-4.7566
PA3733	252	0.55	CTTCGGCGTGCTTGAGATTG	AGG	GTCAGGGATTTCTTG		1	-2.09894	-1.58247	-4.142
PA3733	285	0.65	CATCGCCGAGCAGGCGTTTC	AGG	ATCGCCTGGCCTTCG		4	-0.397619	-0.511073	-4.8298
PA3733	428	0.7	CGGCTGGTCCTTGTAGGGGC	CGG	TCTGGCCGAAGCCCG		4	1.17122	1.05357	-5.07
PA3733	433	0.6	AAGCCCGGCTGGTCCTTGTA	GGG	GCCGGTCTGGCCGAA		3	-0.973392	-0.878986	-4.5692
PA3734	55	0.6	CCCGGTGCTTCCCTTATAGC	GGG	CTGATCGTTGCGTTG		0	0.934255	0.496092	-5.8826
PA3734	368	0.6	CCCGACGAAGCCACGACAAT	CGG	CGAGCACGGCGGTGC		0	0.277902	0.555678	-5.2831
PA3735	34	0.5	ACATCTTCGAAGTTCAGGGC	GGG	CGCTTGGCCGCGGGT		3	2.22244	-0.203327	-5.8206
PA3735	87	0.6	GCAGGTTTTCCGGGACGTAG	AGG	CCGCCGTCGCTGGCC		1	-0.525875	-0.216405	-5.0329
PA3735	97	0.55	GTGAAGCGTGGCAGGTTTTC	CGG	GACGTAGAGGCCGCC		5	0.449558	-0.240396	-5.3755
PA3735	151	0.65	CGGAAGGCCAGCTCGTGGTA	GGG	CAGGCCGACCCAGGA		2	-0.956517	-0.433995	-4.9803
PA3735	212	0.45	CTCGAGGATCTTCTTGAAGT	CGG	CATCGGCGATGCTGC		5	1.09367	0.830241	-5.3413
PA3735	239	0.6	GTCATGGGCGAAGACGCCAT	AGG	TTTCCTCGAGGATCT		4	-0.207903	-0.230458	-5.1257
PA3735	254	0.7	CAGCGGCGCCACTGCGTCAT	GGG	CGAAGACGCCATAGG		0	-0.115514	-0.20466	-5.1243
PA3735	459	0.6	TGTCGACGTTGTCGCAACGG	CGG	CAGCCTTCGATGGCC		2	0.238846	0.267809	-4.9822
PA3735	462	0.5	AGATGTCGACGTTGTCGCAA	CGG	CGGCAGCCTTCGATG		1	-0.987034	0.240638	-5.1143
PA3735	689	0.4	ATGGAAGTAGTAGACGATCT	GGG	CCATGATCCGCGCCC		2	0.111632	0.273763	-5.162
PA3736	80	0.7	GGCACGGCGGGCAATCTCCT	CGG	CGTTGCGTTCGAGTA		2	1.00221	1.00777	-5.8988
PA3736	142	0.6	CCGGTATCGCACTTCGGGTT	CGG	CCGGCGGGCGGCGAT		3	1.71316	0.287746	-5.5144
PA3736	147	0.6	TCGCACCGGTATCGCACTTC	GGG	TTCGGCCGGCGGGCG		3	0.294648	0.271825	-5.3219
PA3736	148	0.6	GTCGCACCGGTATCGCACTT	CGG	GTTCGGCCGGCGGGC		1	0.366857	0.164678	-5.052
PA3736	179	0.55	CGCTACGTCGAAGATATCGG	CGG	TGATGGGGGTCGCAC		2	0.284904	-0.567816	-5.0149
PA3736	406	0.6	TCGCGGATCGCCTTGATCAC	CGG	GATGCCGCCGGCGAC		5	0.202579	0.00719386	-5.1031
PA3736	444	0.65	TCCCGGCCAGCCAGTTGATG	CGG	TTGGCCGACAGCCCC		2	-0.282167	0.0788456	-4.9952
PA3736	516	0.65	CGAGCACGTCGGGGAAGGTA	CGG	CCCTTCTCGCGCATT		3	-0.715724	-0.160702	-4.9691
PA3736	551	0.7	GTCGGCCTCGGCATAGCCCA	GGG	CCTGGGCCTCGGCGA		4	-0.913002	0.624604	-5.2243
PA3736	602	0.6	GAGGATGGTCAGCTTGTGGG	CGG	CGTCGATGCCTTCCA		3	0.221824	-0.462872	-5.361
PA3737	42	0.65	CCAGGGCCAGGGTACTCATC	AGG	CCGAGGGCGGCAGCA		2	1.2499	0.399497	-5.7599
PA3737	74	0.5	GGTCTTGCGGATGTTCTGAT	CGG	CATTGTCTGCCAGGG		1	1.67234	0.844095	-5.676
PA3738	66	0.7	CCTCGCGGGTGTTGTCGGCA	AGG	CCTTTTTCCAGCCAC		6	0.524154	-0.00542073	-5.3983
PA3738	71	0.55	ATAAGCCTCGCGGGTGTTGT	CGG	CAAGGCCTTTTTCCA		6	1.40145	0.730979	-5.5203
PA3738	81	0.6	GGTCGTTGCGATAAGCCTCG	CGG	GTGTTGTCGGCAAGG		0	-0.576852	-0.991566	-4.811
PA3738	284	0.6	CACCTGCAAGGTGGGATCCT	CGG	CGATCAGGCCGTCGC		2	0.83667	0.619428	-5.3657
PA3738	292	0.65	GGCAGGTCCACCTGCAAGGT	GGG	ATCCTCGGCGATCAG		5	0.553643	-0.262905	-4.5941
PA3738	328	0.55	TCGGAGAGGGATTTCGGCAA	CGG	CTTGCCCAGTTGCGG		5	-0.18252	0.685905	-5.1394
PA3738	334	0.55	TCCGCTTCGGAGAGGGATTT	CGG	CAACGGCTTGCCCAG		1	1.83333	0.574537	-5.4483
PA3738	341	0.65	CTCGACGTCCGCTTCGGAGA	GGG	ATTTCGGCAACGGCT		3	-1.17742	-0.37777	-4.6053
PA3738	342	0.7	CCTCGACGTCCGCTTCGGAG	AGG	GATTTCGGCAACGGC		4	-1.38402	-1.91205	-4.3098
PA3738	347	0.6	CAATGCCTCGACGTCCGCTT	CGG	AGAGGGATTTCGGCA		2	0.55247	0.438311	-5.277
PA3739	183	0.6	CCACTGCCAGGGATACCAGT	GGG	AACAGCAGGGGGCCG		0	0.522588	0.200429	-4.6816
PA3739	276	0.65	GCGCGCCGATGGTCACCATT	CGG	TGCACCACGGTGCCG		0	0.945517	1.05103	-5.4217
PA3740	8	0.4	GGAATGTTGTTGATTGGACA	TGG	TCATGGCCTGATGAA		1	1.19497	0.284223	-5.6588
PA3740	304	0.6	GTCAGCGGACGCAGGTTCTT	CGG	CAATTCCTGGCGGCT		2	0.545878	0.267082	-5.5312
PA3741	47	0.6	CGCCTTGGTCACACGGGTTT	CGG	AAAGCTCGGTGCGAC		0	1.59501	0.229067	-5.5098
PA3741	54	0.55	GGAATACCGCCTTGGTCACA	CGG	GTTTCGGAAAGCTCG		0	-1.09587	0.236811	-5.1343
PA3742	8	0.4	GATCTGCTGAATGATCTTGT	TGG	TCATGCTGTGCTCCT		10	1.64527	-0.143459	-5.6671
PA3742	68	0.65	GACGATCACGGTATCGCCGG	GGG	CGAACGCCGGGATCT		10	-0.302314	-1.29895	-5.105
PA3742	114	0.65	CGAAGGCCTGCAGACGCTGA	CGG	TCTCCTTCCTTCACC		8	-1.02953	-0.399409	-4.8933
PA3742	162	0.6	TGAAGGCGCTGTTCAGGCCA	CGG	TTGCGCTTGGCGATA		7	-0.358736	0.290228	-4.8894
PA3742	224	0.6	GATCGGGCTGTAGGTCTGGA	AGG	TACGTTCCACGCCCA		3	-1.33643	-1.15802	-4.216
PA3742	228	0.65	CGACGATCGGGCTGTAGGTC	TGG	AAGGTACGTTCCACG		5	0.0124228	-0.307836	-4.8966
PA3742	233	0.65	GCTGTCGACGATCGGGCTGT	AGG	TCTGGAAGGTACGTT		8	-0.715089	-0.386765	-4.8153
PA3742	290	0.65	GGCGCGGAGGTAGTACAGCT	TGG	CCTTGCGCACGTCGC		8	0.742806	0.778967	-5.2989
PA3743	43	0.6	CTGATCGCGCGGAACATCTC	CGG	AAAGATGCTGACGAC		8	2.17617	0.321679	-5.6849
PA3743	54	0.55	TGCCATAGTCACTGATCGCG	CGG	AACATCTCCGGAAAG		8	1.05015	-0.907373	-5.3487
PA3743	84	0.6	GCAACCCCTGCTTTACCGCA	CGG	CTGGTGATGCCATAG		0	-0.381931	-0.30259	-4.913
PA3743	116	0.6	GTAGTCCCGTGGATTCCAGC	AGG	TCAGCGTGAGCAACC		8	0.90356	-0.426811	-4.9825
PA3743	127	0.7	CGGTCCTCGGTGTAGTCCCG	TGG	ATTCCAGCAGGTCAG		2	0.90401	-0.299607	-4.8883
PA3743	186	0.45	TGATCTTCATCACCATGCCA	GGG	CCACCGCCGAAGGGC		1	-0.350231	0.549247	-5.0072
PA3743	487	0.55	TCTGCATGACCCAATGCACC	GGG	CAGCAACCGCGTCAC		1	0.261563	0.562372	-5.2326
PA3743	488	0.5	ATCTGCATGACCCAATGCAC	CGG	GCAGCAACCGCGTCA		1	0.256235	-0.236786	-4.9494
PA3743	553	0.65	ACCTCGGGTCGGGTGTAGTG	CGG	GCAGTCGAGCAGGCC		1	-1.69118	-1.08958	-4.8454
PA3743	653	0.65	TCGTTCCCAGGTCCGCCCAA	GGG	CCTGCTGCAAACGCC		1	-1.36131	0.859073	-4.9415
PA3744	24	0.6	CGATCTTGCCGATCACGACC	AGG	TCGTCGGCGGGTGTC		2	1.03438	0.600552	-5.6546
PA3744	86	0.55	GTTGTCCAACGGGTCGGTAA	AGG	AATACACCTTCACCT		3	-0.995349	-1.24425	-4.8646
PA3744	92	0.6	CAGCAGGTTGTCCAACGGGT	CGG	TAAAGGAATACACCT		5	1.60467	-0.0132823	-5.2301
PA3744	96	0.55	AGTCCAGCAGGTTGTCCAAC	GGG	TCGGTAAAGGAATAC		5	0.646353	0.999331	-5.0944
PA3744	97	0.5	TAGTCCAGCAGGTTGTCCAA	CGG	GTCGGTAAAGGAATA		0	-0.391352	-0.365499	-4.832
PA3744	108	0.65	TCCAGCGGCGATAGTCCAGC	AGG	TTGTCCAACGGGTCG		10	-0.183475	-0.0607949	-4.6894
PA3744	180	0.7	CGGCCAGGACCTTGCCATGC	AGG	CGCCCCCTGACCAGC		5	0.641892	-0.228474	-4.8493
PA3744	200	0.65	GTCGAGCCCCTTGAGCTTGG	CGG	CCAGGACCTTGCCAT		2	0.383842	-0.373511	-5.1504
PA3744	237	0.55	TCTCGTAACCGGTGAAGGTG	CGG	GCCTCTTCGCGATCG		2	-1.15685	-0.606589	-4.633
PA3744	242	0.55	GCAGATCTCGTAACCGGTGA	AGG	TGCGGGCCTCTTCGC		7	-1.03749	-0.9606	-4.2691
PA3744	248	0.55	CGGGATGCAGATCTCGTAAC	CGG	TGAAGGTGCGGGCCT		1	1.11743	0.171721	-5.1493
PA3744	267	0.65	GAGAGGGCAACTCGCTACGC	GGG	ATGCAGATCTCGTAA		7	0.313572	-0.140093	-4.7215
PA3744	268	0.6	AGAGAGGGCAACTCGCTACG	CGG	GATGCAGATCTCGTA		1	-1.52035	-0.708658	-4.606
PA3744	283	0.5	TACTCACCTTCCTCGAGAGA	GGG	CAACTCGCTACGCGG		0	0.153916	0.15239	-4.4807
PA3744	284	0.55	GTACTCACCTTCCTCGAGAG	AGG	GCAACTCGCTACGCG		3	-2.02948	-2.15736	-4.2916
PA3744	327	0.6	TGCCCTGGTCGATCACCTTC	AGG	CCTTCCAGCTGGTGC		6	0.0884681	0.225608	-5.2123
PA3744	386	0.55	CACCATGACATCGTTGGCAC	CGG	TTTCCAGCAGATGGT		1	1.964	1.17297	-5.3242
PA3744	392	0.5	CTTGACCACCATGACATCGT	TGG	CACCGGTTTCCAGCA		1	0.0894047	0.212672	-4.9698
PA3744	447	0.65	ACTGCCCGGTGTAGGGCAAC	AGG	CGCTCGCGGTCGTCC		3	-0.160668	0.290321	-4.7117
PA3744	454	0.65	AGCACGCACTGCCCGGTGTA	GGG	CAACAGGCGCTCGCG		4	-1.90301	-0.333198	-4.6876
PA3744	455	0.7	CAGCACGCACTGCCCGGTGT	AGG	GCAACAGGCGCTCGC		8	-0.417441	-1.64368	-4.2348
PA3744	491	0.7	GTCCACCCGCATCTCGCCAG	CGG	CCAGGTCGATCGACA		9	-0.33756	-0.165506	-5.1335
PA3745	11	0.7	GCCGCCACGAGCAAGACGGA	TGG	TTACCATGTGAACTT		0	0.660304	-1.20604	-5.436
PA3745	15	0.65	TGGAGCCGCCACGAGCAAGA	CGG	ATGGTTACCATGTGA		2	0.660365	0.252389	-5.474
PA3745	35	0.55	GTGGTAGAAGGGGCGCTTTT	TGG	AGCCGCCACGAGCAA		2	1.49581	0.251579	-5.5458
PA3745	45	0.55	TCACGGTCAGGTGGTAGAAG	GGG	CGCTTTTTGGAGCCG		6	0.860448	0.682004	-5.2958
PA3745	46	0.55	GTCACGGTCAGGTGGTAGAA	GGG	GCGCTTTTTGGAGCC		0	-0.966472	-0.391143	-5.0426
PA3745	47	0.6	GGTCACGGTCAGGTGGTAGA	AGG	GGCGCTTTTTGGAGC		3	-0.787429	-0.981801	-4.7556
PA3745	54	0.65	GGCTGTTGGTCACGGTCAGG	TGG	TAGAAGGGGCGCTTT		6	-0.648304	-1.65118	-4.9714
PA3745	57	0.65	TGCGGCTGTTGGTCACGGTC	AGG	TGGTAGAAGGGGCGC		8	1.69826	0.276984	-5.4078
PA3745	62	0.6	CGCATTGCGGCTGTTGGTCA	CGG	TCAGGTGGTAGAAGG		4	1.1682	0.743081	-5.2145
PA3745	68	0.65	ATCGCGCGCATTGCGGCTGT	TGG	TCACGGTCAGGTGGT		8	1.73459	0.226556	-5.1139
PA3745	75	0.65	AGCGACCATCGCGCGCATTG	CGG	CTGTTGGTCACGGTC		8	0.487187	-0.0856724	-5.4485
PA3745	123	0.65	CTTCGCCACCAGTCGCAACC	GGG	TTGAAGAAACCGATG		6	-0.644068	0.441125	-5.4221
PA3745	124	0.6	ACTTCGCCACCAGTCGCAAC	CGG	GTTGAAGAAACCGAT		5	0.213604	0.142735	-4.7761
PA3745	189	0.7	GCTCAGACGGCTGTGCACCC	TGG	CCGAGCCAGTAGGTA		4	0.225639	0.893393	-5.2318
PA3745	202	0.6	AGCTGAGCAACGCGCTCAGA	CGG	CTGTGCACCCTGGCC		1	-1.33369	-0.457529	-4.4531
PA3746	15	0.6	TCTGCGAGAGGCGGTCTGTA	AGG	TTTTCGAACATGCGC		3	0.092623	-0.0802339	-5.4853
PA3746	24	0.7	GGCGAAGCGTCTGCGAGAGG	CGG	TCTGTAAGGTTTTCG		5	0.695337	0.375073	-5.9503
PA3746	27	0.65	CATGGCGAAGCGTCTGCGAG	AGG	CGGTCTGTAAGGTTT		4	0.493121	-0.587103	-5.7462
PA3746	45	0.65	GCTTGGCCTTGCCGGTGACA	TGG	CGAAGCGTCTGCGAG		4	-0.115736	-0.271236	-5.6785
PA3746	71	0.45	AGTGTCCTTGATGTTGTCCT	CGG	TCAGCTTGGCCTTGC		7	1.08517	0.501848	-5.844
PA3746	139	0.5	TTGACGAAGTCCTTGACCAC	CGG	CAGGGCCACGTCGGC		7	1.29195	0.666251	-5.5838
PA3746	188	0.6	GGTCAGGCTCTTCGAGACCT	CGG	TACCGACGGCGCGCT		6	0.0827483	0.276108	-5.2864
PA3746	209	0.65	CTTCACGAACGCCTGTCCCG	GGG	TCAGGCTCTTCGAGA		4	-0.581025	-0.351467	-4.9512
PA3746	242	0.65	CCCCATCAGCTCCTCGAGCT	CGG	CGCGGACGATCTTCA		6	0.757075	0.427726	-5.6068
PA3746	372	0.4	ACTTCTTCTTGCGTTCCTTA	AGG	AAGCGCGCCAGCTTG		0	-1.52284	-1.11984	-4.2311
PA3746	427	0.6	TCCAGCTGCTTGATAGCGGC	GGG	TCGGTAGACGTCGGC		7	-0.0194397	0.0377564	-4.6735
PA3746	428	0.55	TTCCAGCTGCTTGATAGCGG	CGG	GTCGGTAGACGTCGG		3	0.0019447	-0.74182	-4.499
PA3746	431	0.5	GGTTTCCAGCTGCTTGATAG	CGG	CGGGTCGGTAGACGT		1	1.00943	0.242016	-5.2726
PA3746	476	0.6	GCTGACGTCGGAAGGGAAGA	AGG	TTACGCCGACCTCGC		0	-1.69628	-1.2429	-4.3186
PA3746	483	0.6	GCTTCTGGCTGACGTCGGAA	GGG	AAGAAGGTTACGCCG		2	-1.03337	0.0420054	-4.4144
PA3746	484	0.65	GGCTTCTGGCTGACGTCGGA	AGG	GAAGAAGGTTACGCC		4	-2.4427	-2.28553	-4.01
PA3746	488	0.65	CACCGGCTTCTGGCTGACGT	CGG	AAGGGAAGAAGGTTA		9	1.06654	0.514878	-5.1525
PA3746	531	0.6	TGAACTTCAGCCTCGCCTCG	CGG	ATCGCCGCCTCGGCG		7	-1.43672	-0.668278	-4.4857
PA3746	599	0.45	CTTGATCTCGTCCATCATGT	CGG	CATCGATGTGCAGGC		5	1.36447	0.570002	-5.3248
PA3746	653	0.55	CATGGCATCGACCACGAACA	GGG	TTTCCGCCGGCTTGA		4	-1.24781	0.0318389	-5.1602
PA3746	689	0.65	GAAGGCCTTGGCGGTGTTGG	CGG	CATCCTGGCCGGTCA		8	0.233246	-0.492201	-5.1589
PA3746	707	0.6	CAGCGGCAAGGCGTCATTGA	AGG	CCTTGGCGGTGTTGG		3	-0.903643	-0.188519	-4.6998
PA3746	808	0.55	CCCATGCCGAGGAACTTGAT	CGG	CTTGCCGGTGATCGC		1	1.15154	0.847682	-5.3449
PA3746	853	0.7	GCCACGCGGTCGGGATGGAA	CGG	ATCGAGCGCTTCGCT		5	-1.47539	-0.709755	-4.5396
PA3746	1220	0.65	CACCTGGGTACCGGAGCCAA	GGG	CGATGCGGCGCTTGC		1	-1.20061	-0.645684	-4.8598
PA3746	1322	0.6	GCCCATGCCTCGCATCATCT	TGG	CCATGCCGCCCTTGG		4	-0.869272	-0.188148	-4.9898
PA3746	1353	0.65	AAAGCTTGGGCATGCCCCCC	GGG	AACATACTGCCCATG		3	-0.844147	-0.73287	-4.8464
PA3746	1354	0.65	CAAAGCTTGGGCATGCCCCC	CGG	GAACATACTGCCCAT		4	0.210227	-0.545227	-4.6909
PA3747	19	0.55	AGAACAGCAGCGATGAGGCT	GGG	CAGCAGGGGATGCAT		0	2.18844	1.07099	-5.886
PA3747	221	0.6	GGTCAGGAGAATTACCGCGG	CGG	CGATCAGGCTGGCGG		0	0.689319	-0.69315	-5.0615
PA3748	356	0.7	GGCGACGCGTTCCGAGCGAA	GGG	CGCCGTAGCGGCGCG		1	-0.405797	-0.196642	-4.8841
PA3748	539	0.7	CTCGCTGGCCTGGGGGTTGT	CGG	CCGGATGCAGGGCCT		0	1.12303	1.01352	-5.3865
PA3749	32	0.7	CGAGTTGGCCGGTTCCGGAG	CGG	CGTCGGCGGCGAGGG		1	1.25767	-0.292897	-5.9088
PA3749	576	0.7	GGATCCGCCAGCCCCACTCA	CGG	AACTGCTCCTCGCTG		0	-0.965614	-0.618137	-4.7575
PA3750	152	0.65	CAGCAAGCGCAGCGGCTCTT	CGG	CACCGGACCCACCGA		3	1.48394	0.774766	-5.5571
PA3750	160	0.55	CCGAATAACAGCAAGCGCAG	CGG	CTCTTCGGCACCGGA		8	0.50869	-0.0962436	-5.1657
PA3751	48	0.7	GCTCGCCGGAGCCACAGAGA	AGG	ACGCGGGTCGCGCTC		1	0.0680133	-1.00742	-5.4905
PA3751	394	0.45	AAGGTATCGGCGAAGTGATA	GGG	CGAGGTCGGCAAGCC		0	-1.22499	-0.148357	-4.8704
PA3752	28	0.6	AGCGCACAGACATGCACGCA	GGG	CGAAGCCACCGGTCG		1	-1.19417	-1.01059	-5.2544
PA3752	29	0.65	CAGCGCACAGACATGCACGC	AGG	GCGAAGCCACCGGTC		6	-0.863833	-1.2814	-4.8938
PA3752	111	0.65	GGCGCTCGTCGTTGCTCATC	AGG	CCCCAGCGGGTGATC		5	0.699866	0.0466868	-5.3522
PA3753	38	0.65	CGCGATCCAGCTGTCGGGAT	GGG	TTTCGACGCGGGCAT		2	1.78363	-0.0392566	-5.6959
PA3753	39	0.7	GCGCGATCCAGCTGTCGGGA	TGG	GTTTCGACGCGGGCA		3	-1.66619	-1.26345	-5.1669
PA3754	57	0.6	AGCGCTGGTCGGTATCCAGT	TGG	CGGGGGCGGTGCGCC		4	0.263093	0.0200172	-5.6798
PA3754	152	0.65	GCCGCCATGGGTGGACAAAC	CGG	CGGCGCGCAGGGTCA		4	1.83687	1.51921	-5.4093
PA3755	251	0.6	GGCTTCTTCCTCTGTCTCGC	GGG	CCGCCGCCTGGGCGA		1	1.46582	1.20799	-5.121
PA3755	252	0.55	TGGCTTCTTCCTCTGTCTCG	CGG	GCCGCCGCCTGGGCG		0	-1.27332	-0.758734	-4.7525
PA3756	129	0.5	TCAGGACGTTGCCTTTGTTG	AGG	AGCAGCAGTTTTCGC		1	0.220539	-0.988084	-4.7293
PA3756	159	0.7	GGCGCTTGCCCAGCGAGACA	CGG	TAGCTTTTCAGGACG		0	0.251174	0.668017	-4.9128
PA3757	55	0.55	AGTTGCAGATAGAGGGGGGT	GGG	TTGCGCCTCGTCGGG		0	1.23282	0.133856	-5.3325
PA3757	56	0.6	CAGTTGCAGATAGAGGGGGG	TGG	GTTGCGCCTCGTCGG		0	-0.17377	-1.35998	-5.0552
PA3758	48	0.65	GCCCGTCCTGGATGTGTAGG	CGG	CCGAGGACCCAGCCT		0	0.299293	-0.372061	-6.0329
PA3758	51	0.6	TACGCCCGTCCTGGATGTGT	AGG	CGGCCGAGGACCCAG		0	1.96114	0.201493	-5.7851
PA3759	220	0.5	TTCAGGGTCACTACCGACAT	GGG	CAGCGAGGCCACCGG		0	0.10669	0.254989	-5.1349
PA3759	304	0.65	CGCAGGCTGTCCACGAGATC	GGG	GCTCTGCCCGGACTG		0	-0.257343	0.107632	-4.9149
PA3760	203	0.65	CAGCAGCTCGGCACCGTTGT	CGG	CGCGCAGGCTGAGCG		1	0.71873	0.211042	-5.5839
PA3760	354	0.5	TCATCACCGTGATCAGACTG	CGG	CTGCCGCGGGCGACG		0	-0.217958	0.0210353	-5.224
PA3761	338	0.45	GTCCTTGAAGCGGTTATACA	GGG	CGCCAGCCACCAGGC		0	-0.896648	0.0639058	-5.0996
PA3761	498	0.55	TGCCGCTTTCCAGCATGAGT	TGG	CCGAGGCCGTTGATG		2	-0.421531	0.591161	-5.0921
PA3762	28	0.55	ACGACATCCAGATGGCTCTC	AGG	CACATAGAAACACAG		1	1.60192	0.456432	-5.3084
PA3762	140	0.6	GTAGGGTTGGCTACCGTCCA	GGG	GCCGGAACTGGCCCT		1	-1.32856	-0.775851	-4.8285
PA3763	597	0.6	TCATCAGCTCGACGTCGTGC	GGG	TTGCGCCCCAGTTCG		6	-0.081219	0.361047	-4.8761
PA3763	638	0.55	GATCTTGTGCCGGCAATGCT	CGG	AGTTGGCCTGGGCGA		3	1.55134	1.22059	-5.2709
PA3763	668	0.65	CTGCCCGTCGATGTCCCAAC	TGG	CATTGAAGATCTTGT		3	0.321215	0.333174	-5.0783
PA3763	692	0.6	GCCGAACAGGCTCTTGTCCT	GGG	CCTGCCCGTCGATGT		5	-0.260937	0.648005	-5.4184
PA3763	1024	0.6	TCCCAGGGCTGTTCGAAACC	GGG	GATCTGCAGGTTGGA		4	-0.51549	0.545393	-4.7265
PA3763	1025	0.55	TTCCCAGGGCTGTTCGAAAC	CGG	GGATCTGCAGGTTGG		5	0.752988	0.38165	-4.768
PA3763	1039	0.6	TTGCCGTAGGGCACTTCCCA	GGG	CTGTTCGAAACCGGG		1	-1.07946	0.374532	-4.9013
PA3763	1225	0.65	ATGCCGCCGGCGAGCATGAT	CGG	CTTGTGGTAGCCGCG		3	0.698578	0.799328	-5.458
PA3763	1763	0.45	CTTGTTGTCGAAATGGCTGT	CGG	CGACGGTCAGCTGGC		2	0.598539	0.388057	-5.2572
PA3763	1937	0.55	GGTGATCAGGAAGCTCTTGC	TGG	CCACGGCGGGATGGC		3	0.624058	0.354296	-4.8454
PA3764	407	0.4	GGATTCTTCGTACTTCAGTT	CGG	GATACTGCTTCTTCA		2	-0.44571	0.00573539	-4.957
PA3764	678	0.55	CGTCGACATGCCCGTAGTAA	CGG	TCCTTCAGGCGTTGC		0	-0.79267	0.425753	-4.8862
PA3765	24	0.55	CGTCGAAGCAGGTGAAGGAT	TGG	ATGTATGGATCATTG		0	0.332162	0.114156	-5.6151
PA3765	92	0.7	GCCGGCGACCGCTTGCTTCA	AGG	CCAGCGCGACCTCCG		2	-1.57327	-0.606026	-4.9069
PA3766	53	0.6	CTCCAGTCCCGAGGAATCGA	CGG	CTTCCGCCCCGGCGT		0	-0.44024	0.0335727	-5.6884
PA3766	335	0.6	GCCGATGCTGTTGACCGCTA	CGG	ACAGGAAGATCGCCC		0	-0.760414	-0.323746	-4.8841
PA3767	42	0.55	GACGCACACCTTTTACCGTC	GGG	TAGCCCTTGCCGTTG		0	0.160511	-0.123595	-5.6017
PA3767	43	0.55	GGACGCACACCTTTTACCGT	CGG	GTAGCCCTTGCCGTT		0	-0.263017	-1.04782	-5.2176
PA3767	64	0.6	TCCCGGCTGCGATCGATGAT	CGG	ACGCACACCTTTTAC		2	0.988032	0.586273	-5.5705
PA3767	87	0.65	GGGCCTCGCGCATGAAATGC	GGG	TCCCGGCTGCGATCG		3	0.830582	0.861561	-5.1777
PA3767	88	0.6	AGGGCCTCGCGCATGAAATG	CGG	GTCCCGGCTGCGATC		0	-0.171475	-0.70173	-5.0145
PA3767	107	0.65	GGCCTTTTCCGCCTCTGCCA	GGG	CCTCGCGCATGAAAT		7	-0.20868	0.327336	-5.4299
PA3767	223	0.6	AGCATTTCGGCGTGGGCACT	GGG	ATCGTGGCTGCTGAT		0	0.499246	0.145948	-4.9311
PA3767	224	0.65	CAGCATTTCGGCGTGGGCAC	TGG	GATCGTGGCTGCTGA		7	0.423795	-0.32562	-4.673
PA3767	230	0.6	GATCGCCAGCATTTCGGCGT	GGG	CACTGGGATCGTGGC		7	1.07447	0.316867	-5.0039
PA3767	231	0.65	GGATCGCCAGCATTTCGGCG	TGG	GCACTGGGATCGTGG		4	-1.09538	-1.55381	-4.1865
PA3767	236	0.55	CATGCGGATCGCCAGCATTT	CGG	CGTGGGCACTGGGAT		4	0.554435	0.785501	-5.6652
PA3767	299	0.55	GGGTTCCAGGGTCACATACA	GGG	TGCTGCCTGGCAGCC		0	-0.871129	-0.118761	-4.9918
PA3767	300	0.55	AGGGTTCCAGGGTCACATAC	AGG	GTGCTGCCTGGCAGC		0	-0.31605	-0.632288	-4.5895
PA3767	311	0.55	ACACATGCTGCAGGGTTCCA	GGG	TCACATACAGGGTGC		3	-0.270947	0.102429	-4.6443
PA3767	312	0.55	AACACATGCTGCAGGGTTCC	AGG	GTCACATACAGGGTG		5	-0.702022	-0.540947	-4.5794
PA3767	366	0.7	GCTCGACCGTGCCGTACACC	AGG	CGCTGGATGCGTGCG		4	0.206356	0.6883	-5.1145
PA3767	388	0.6	CTTTCCACTGCGCCCGACTT	GGG	CTCGACCGTGCCGTA		1	-0.193636	0.00905005	-5.1339
PA3767	389	0.65	GCTTTCCACTGCGCCCGACT	TGG	GCTCGACCGTGCCGT		4	-0.622982	-0.0198769	-4.7465
PA3767	411	0.6	CCTGCTCGAAGAATCGCCCA	CGG	CTTTCCACTGCGCCC		5	-0.764617	0.120397	-4.9442
PA3767	444	0.65	CGCCCTCGACCATGACCCTA	TGG	TTGAGATGCTCCTGC		0	-1.93165	-1.13721	-4.4995
PA3768	325	0.6	ACCGGCGGCTGGGAAATGTA	CGG	CACGCCGTCCATCTC		0	-0.518129	-0.188421	-5.2077
PA3768	417	0.65	CGAGCTGCTCGCTGCTCATC	AGG	TGCGGGTGGTACCAG		2	0.68931	0.0767589	-4.9887
PA3769	8	0.55	ACGGTGGGCGTGAATGTCTT	GGG	ACATGGCCATCTCTC		0	0.995068	0.260991	-5.7846
PA3769	9	0.55	TACGGTGGGCGTGAATGTCT	TGG	GACATGGCCATCTCT		0	0.571447	-0.821989	-5.7899
PA3769	23	0.5	ATCGAGGATCAGGATACGGT	GGG	CGTGAATGTCTTGGG		4	1.15207	0.517495	-5.9482
PA3769	24	0.5	AATCGAGGATCAGGATACGG	TGG	GCGTGAATGTCTTGG		2	-0.510516	-0.973924	-5.3672
PA3769	27	0.45	CGAAATCGAGGATCAGGATA	CGG	TGGGCGTGAATGTCT		1	0.231972	0.461728	-5.5335
PA3769	39	0.55	TGTACTGGGAGCCGAAATCG	AGG	ATCAGGATACGGTGG		6	0.25877	-0.535677	-5.5713
PA3769	53	0.5	AGCGATCAGTTGGGTGTACT	GGG	AGCCGAAATCGAGGA		10	1.53979	0.765148	-5.954
PA3769	54	0.55	GAGCGATCAGTTGGGTGTAC	TGG	GAGCCGAAATCGAGG		3	0.492992	0.0751719	-5.4195
PA3769	63	0.7	GCACGCGGCGAGCGATCAGT	TGG	GTGTACTGGGAGCCG		5	-0.148766	-0.303637	-5.4026
PA3769	78	0.7	ACACGCCGATCTCGCGCACG	CGG	CGAGCGATCAGTTGG		8	1.1981	0.0950505	-5.3713
PA3769	111	0.55	CGTTGCTCATGTCGAAGGGA	TGG	ATTTCGCAATACACG		4	-1.75188	-0.37396	-4.7401
PA3769	173	0.7	GTGTACCGACTCGGGGCCAC	CGG	CGAGGATGATGCCGC		2	2.12987	0.842049	-5.516
PA3769	180	0.65	CGGCTTCGTGTACCGACTCG	GGG	CCACCGGCGAGGATG		5	0.117911	0.346368	-5.1141
PA3769	181	0.6	TCGGCTTCGTGTACCGACTC	GGG	GCCACCGGCGAGGAT		1	0.218451	-0.588248	-4.8247
PA3769	182	0.6	GTCGGCTTCGTGTACCGACT	CGG	GGCCACCGGCGAGGA		5	0.128365	-0.267547	-5.0617
PA3769	411	0.65	CGTGGCTCATCCACACGTCG	AGG	CCGAGCACGCCGTCG		1	-1.70306	-0.869889	-4.9201
PA3769	446	0.7	GTGGAAGCCGGCCGGCATCT	CGG	TGACCTTGTCGCCGT		10	0.669173	0.460461	-5.3559
PA3769	458	0.65	GCTGGCCAGGATGTGGAAGC	CGG	CCGGCATCTCGGTGA		3	1.65868	1.25069	-5.298
PA3769	519	0.6	ATTGCACGCCGTAGTAGGCG	CGG	GCATCGTCGGCCATG		3	-1.24091	-1.07366	-4.3333
PA3769	547	0.55	TGCTTGGTGTGGGTGACTTC	CGG	GTGGAATTGCACGCC		7	-0.606695	0.0162969	-5.2656
PA3769	557	0.7	GCGCAGGCCCTGCTTGGTGT	GGG	TGACTTCCGGGTGGA		10	0.820663	0.416575	-4.8552
PA3769	617	0.7	GTTCGAGGGGGTCCACAGCG	CGG	CGCAACCGCAGATGT		8	0.0992872	-0.553753	-5.129
PA3769	630	0.6	CGTCGTCGACGATGTTCGAG	GGG	GTCCACAGCGCGGCG		1	-2.09035	-1.75948	-4.4088
PA3769	672	0.65	GGACCTTGGAGGAACCGACC	TGG	GCGCGCACGGTGGCG		10	0.0220876	0.134586	-4.7604
PA3769	762	0.6	CGACGAACACGCAGGTCAGT	TGG	TCGCCGATGGCCTTG		0	-0.613881	0.0967734	-4.7585
PA3769	1283	0.45	TTCCTCGATGAAGATGTGGT	CGG	CCTGGCGCAGCAGGT		1	1.07197	0.558765	-5.2967
PA3769	1360	0.6	ACCACGCCGACCGATTTCAC	TGG	CTGGAACACCACGAA		1	-0.181765	0.316597	-5.1585
PA3769	1517	0.6	GTAGGTGACCCGGGAGATAC	CGG	CAATCTCGTTGATGA		0	1.23301	0.901969	-5.2742
PA3770	26	0.5	AAGGACGTCGTCGAAAGTCA	GGG	CTTCTTGACTGATTC		3	-0.258611	0.124628	-5.937
PA3770	27	0.55	GAAGGACGTCGTCGAAAGTC	AGG	GCTTCTTGACTGATT		3	-0.160587	-0.585622	-5.5885
PA3770	45	0.55	CGGAATAACCGGGGATCAGA	AGG	ACGTCGTCGAAAGTC		2	-1.02963	-0.343322	-5.3902
PA3770	54	0.55	GCAGGACTTCGGAATAACCG	GGG	ATCAGAAGGACGTCG		2	0.0174127	-0.320255	-5.5172
PA3770	55	0.55	GGCAGGACTTCGGAATAACC	GGG	GATCAGAAGGACGTC		2	-0.247977	0.0839143	-5.7434
PA3770	56	0.55	GGGCAGGACTTCGGAATAAC	CGG	GGATCAGAAGGACGT		0	1.35672	0.392316	-5.5021
PA3770	76	0.4	GTTTTCAAACTCACGTCCTT	GGG	CAGGACTTCGGAATA		4	0.646688	0.434808	-5.55
PA3770	129	0.7	CCATCGCGGCGGATACCAGC	GGG	ATGTTCAGTTCGATG		5	-0.0520706	-0.217975	-5.0528
PA3770	143	0.55	TTCGGTCACGGTATCCATCG	CGG	CGGATACCAGCGGGA		3	0.476141	-0.458028	-5.3127
PA3770	213	0.55	GCTCGATGCCCATGTTCTTG	TGG	ATGATGCCGATGCCG		3	-1.24064	-0.464396	-4.4798
PA3770	242	0.6	CTTGACCTTGCGGACTTCCG	CGG	CCTGCTGCTCGATGC		10	0.420094	0.200731	-5.3883
PA3770	292	0.7	GTCGAGGGGGTCACGGTGAC	CGG	GTCGCGGACGATGGC		8	1.02166	-0.0036734	-5.0466
PA3770	299	0.6	GATCTTGGTCGAGGGGGTCA	CGG	TGACCGGGTCGCGGA		4	0.00251064	-0.0938181	-4.8523
PA3770	307	0.45	AGTTCGATGATCTTGGTCGA	GGG	GGTCACGGTGACCGG		2	-1.26436	-0.789583	-4.5727
PA3770	449	0.6	GTCCTTCGGGGTCATGATCG	CGG	CGACGGTATCGCCGG		8	0.921497	0.100198	-5.4184
PA3770	461	0.6	GGTGACCAGCTTGTCCTTCG	GGG	TCATGATCGCGGCGA		10	-0.0861545	-0.321615	-4.7784
PA3770	463	0.6	GCGGTGACCAGCTTGTCCTT	CGG	GGTCATGATCGCGGC		4	-0.546964	0.193814	-5.2719
PA3770	518	0.55	GATGCGGTTCTCGTAGAGCT	TGG	CCTTCATCTCTTCCA		7	0.149234	1.06634	-5.4021
PA3770	590	0.6	GGCCTTCTCGATGTCACGGA	AGG	TCACCAGGCCACGCA		0	-1.96396	-1.58168	-4.4984
PA3770	594	0.5	TCTTGGCCTTCTCGATGTCA	CGG	AAGGTCACCAGGCCA		1	-0.8077	0.0319447	-4.5632
PA3770	611	0.7	GGACGCCAGCGGGTAGGTCT	TGG	CCTTCTCGATGTCAC		5	1.2392	1.14772	-5.4893
PA3770	749	0.7	CACGCCCTTGGAGTGGCCGT	GGG	CGGTGTCCACCACCA		3	-0.16722	0.292682	-5.2089
PA3770	756	0.65	GCTCGATCACGCCCTTGGAG	TGG	CCGTGGGCGGTGTCC		2	-0.959673	0.061168	-4.8725
PA3770	1064	0.55	CGAGCCCATCATCACACAGT	AGG	CGCCGGCGACCATGG		0	-0.396084	-0.367782	-4.7553
PA3770	1137	0.55	CGCGGTAGGACTTGTAGGAA	CGG	CCCTGGAACAGCTCG		1	-0.0353724	0.960701	-4.9952
PA3770	1142	0.6	CATGCCGCGGTAGGACTTGT	AGG	AACGGCCCTGGAACA		2	-0.258336	-0.344748	-4.4511
PA3770	1273	0.65	GCGGACAGGGCACCCTTGTA	CGG	CACGCGACCCTCGAT		1	-0.551872	-0.651333	-5.0896
PA3770	1412	0.6	GACGTCGTGGACATGGGACT	CGG	CCATGCCCGCGCCGG		1	1.08305	0.993395	-5.3764
PA3771	22	0.55	AAGGCTGCGGATGACGAATG	CGG	GTCAGTGCTCCCTTT		0	-0.312644	-1.6489	-5.5336
PA3771	320	0.65	GGCGGTGGCCTGCATGTCAA	CGG	CCACGGCGGTGCCCG		0	-0.410498	0.577169	-5.2831
PA3772	386	0.45	CAGGTCGTTGACGAAAAACA	GGG	TGCCGCCGACCTGGG		2	-0.932439	0.0353849	-4.9705
PA3772	387	0.5	CCAGGTCGTTGACGAAAAAC	AGG	GTGCCGCCGACCTGG		1	-0.399342	0.0662237	-4.5172
PA3773	14	0.65	GGCGCTGGCGAGAGTCTTGT	CGG	AAGCGCTCATGGCTG		1	1.9266	0.35254	-5.8317
PA3773	143	0.7	CGCCGGGCTCAGTTGCCACT	GGG	TCGCCAGTTGCGCGG		1	0.812917	1.07582	-5.2253
PA3774	122	0.55	GCGCTTGGTTTCCGGTGATT	CGG	CGTGTCCGGCGGCGG		0	1.57935	1.05932	-5.792
PA3774	130	0.6	TTCAGCCGGCGCTTGGTTTC	CGG	TGATTCGGCGTGTCC		0	0.993677	0.132311	-5.565
PA3775	43	0.5	AGCCATTGCCATAGGCTGAA	CGG	CAGGGCGGCGAACAG		1	0.764965	-0.0367861	-5.6043
PA3775	92	0.6	GGCGATGCCGAACACCACAT	AGG	CGAGGACGATGGCCA		0	0.161942	0.126674	-5.1155
PA3776	24	0.45	CGACGATTTCGACGAAGTAA	TGG	AGTTGCCGCAAAGAG		0	-0.235079	-0.0778334	-5.4695
PA3776	383	0.55	TTGCTGCTCGGAGGATTGCT	GGG	TCAGTTCCAGGCGGA		0	0.601391	0.496126	-5.0976
PA3777	156	0.5	CCTTGAGGGTGAAGTAGACA	TGG	CCGGAGGCCGGCCGG		0	-0.18321	0.469773	-5.0273
PA3777	563	0.7	CGCGCGGACGATCTGTGCGA	CGG	CCTCGCGGCCCTGCA		0	-1.22054	-0.163994	-4.682
PA3778	324	0.55	TCTGCAATGGCTGGGAGATC	AGG	TCGGCGATGAAGCCC		2	0.715127	1.2033	-4.8641
PA3778	337	0.5	CGCAGGATGAAACTCTGCAA	TGG	CTGGGAGATCAGGTC		1	-1.86711	-0.298171	-5.075
PA3779	111	0.7	CGGCGGCGCCGTTATAGCTC	AGG	TTGAGGGTGGTGGCG		0	0.89369	0.718425	-5.315
PA3779	185	0.6	TTCGCCGCCGCTCTTTTCCT	CGG	CCAGGCGCTTGAGGT		2	1.17248	0.873292	-5.506
PA3780	78	0.6	CGAACACGCCGTAGATGAGC	AGG	ACCAGGTCGAGCAGC		1	1.21262	0.52393	-4.5533
PA3780	147	0.6	CTGCGCCGATGATGAGGTAG	CGG	GCCAGTTCGTCCATC		1	-0.726255	-0.977754	-4.6793
PA3781	207	0.5	TCATGCCGGAATGGTTCATC	AGG	TTGCCGGCCAGCACG		5	0.82891	0.525419	-5.1113
PA3781	477	0.55	TGTTGGTCAGCGAGGAGTAG	AGG	ATCATGAAGATGCTC		0	-0.97288	-0.449156	-4.3206
PA3782	39	0.55	ACAGGTGGAACGGACTGATG	CGG	TCGAAGGCCACCACG		0	0.955712	-0.0807757	-5.8985
PA3782	84	0.7	CGCAGGGGTCGTAGCACTCC	TGG	CCGAACACCAGGCAG		1	1.24986	0.753422	-5.3858
PA3783	88	0.6	TCCAGCGACGATTGGATGGC	GGG	AAATTCGATACGCAG		0	1.06094	0.172712	-4.6065
PA3783	89	0.55	TTCCAGCGACGATTGGATGG	CGG	GAAATTCGATACGCA		0	-0.746028	-1.5069	-4.5345
PA3784	126	0.6	CCGGGCAAAGGTCGTAGAGA	TGG	TGCCAGGCGCTGCTC		3	-1.21463	-0.304125	-4.788
PA3784	186	0.6	CCCATTGCAGGAAACCACGG	AGG	ATGGTCAGGCCATCC		2	-2.36567	-2.05951	-4.4034
PA3785	41	0.65	GGCCTGGGCGAAAGCGGAAA	CGG	CCAGCAGGGCCGCGG		2	0.347615	0.12776	-5.4604
PA3785	81	0.5	AAGGATGCTCGATGTGCAGT	TGG	CCGGCGTTGTACTCG		1	0.376996	0.721658	-5.2079
PA3786	73	0.65	GTCGTCAGCGCCTGCGAAAG	CGG	CACCACGAACAGGTT		4	0.405281	-0.302087	-5.5227
PA3786	137	0.7	GCGCAGCAGCGAATCGGACG	AGG	TGCTGCAGAAGCCAC		1	0.796013	-0.587045	-4.7199
PA3786	159	0.7	TGAGCGCGGCACCCAGCTTC	AGG	CGCAGCAGCGAATCG		5	0.777074	-0.151733	-5.2856
PA3786	196	0.7	GCCAGGCTCTCGTGGTCGTC	GGG	AAGATCGATGTCCTT		4	-0.0703061	-0.26614	-5.0086
PA3786	306	0.65	CGGAGAAGGCGTTACGGGCA	GGG	CTGGCCAGCGGCGCC		0	-1.29369	-0.638914	-4.8273
PA3786	307	0.7	GCGGAGAAGGCGTTACGGGC	AGG	GCTGGCCAGCGGCGC		1	-0.375723	-0.769623	-4.625
PA3786	312	0.65	CGGTGGCGGAGAAGGCGTTA	CGG	GCAGGGCTGGCCAGC		0	-0.995963	-0.772276	-4.2273
PA3786	332	0.65	ATAGCGCAGGGGAGGCAGGT	CGG	TGGCGGAGAAGGCGT		2	2.20706	0.666866	-5.1173
PA3786	336	0.7	GCCAATAGCGCAGGGGAGGC	AGG	TCGGTGGCGGAGAAG		2	0.741823	0.179384	-4.5967
PA3786	360	0.7	GAGAAGCGCGCGGATTGGCG	AGG	CGCCAATAGCGCAGG		3	-0.0386621	-0.546007	-4.9302
PA3787	7	0.6	GAAACGAAGGCTAGGGTGCG	GGG	CATCGGCTTCTCGAC		1	0.867431	-0.463601	-5.7307
PA3787	9	0.55	TGGAAACGAAGGCTAGGGTG	CGG	GGCATCGGCTTCTCG		0	-0.408531	-1.46653	-5.4517
PA3788	85	0.7	CTGGTGAGCAGGGAGGCGAG	CGG	GCCGGGGAAGAAGAC		3	0.538209	-0.579916	-4.8566
PA3788	273	0.6	CGTCGATCAGCACACCGTAG	AGG	CGCGCCGCGCCGCCG		0	-1.5948	-1.01283	-4.7142
PA3789	27	0.6	AGGCCAGCGCGTAGAAGTCA	CGG	CCGTTCTTTTCGTTC		0	-0.038987	0.414591	-5.7901
PA3789	671	0.55	CGGGAAACGGTTCCAGACAT	CGG	CGAACTGCTTGCCCC		0	0.270576	0.998515	-5.4046
PA3790	59	0.6	GGCAGGGTCGAAGCTGAAAG	CGG	CGGTCGGGCAGGCGT		3	0.959274	0.359508	-5.8652
PA3790	161	0.55	CTGGTGCTGTGAGTGTTCCT	CGG	CCAGGAGCGCCGACG		4	0.645145	0.825886	-5.7805
PA3790	227	0.6	GATGGTCAGCGGCGAACTCT	GGG	CGACTCCGGTGACCA		2	0.146802	0.468471	-5.4844
PA3790	314	0.65	GATCACCGCGAAGCCGGGAA	TGG	TCTTCAGGTAGTCGG		3	0.381093	0.380216	-4.9153
PA3790	428	0.7	CGCGTCCATCCGGTTCGGAC	AGG	CACCGAGCATCATGC		1	1.20201	0.0304655	-5.2513
PA3790	469	0.5	GTGAGCTTGTCGTAGGTTTC	CGG	CGAGATGTAGGAGGT		4	2.02887	0.904993	-5.5516
PA3790	614	0.65	GTCGAAGCGGCCATTGGAGC	CGG	CCAGCAGGCTGGCGT		4	1.6976	0.504497	-5.3544
PA3790	704	0.65	GGCGCCGTCCTCGTAATCGT	CGG	ACTGCGCGTGGTTGC		2	0.730842	0.77075	-5.249
PA3790	969	0.55	GGCGGAAGTTGTCCATGATG	TGG	TCGGCGTAGTTGTAG		4	-0.83014	0.213244	-4.9872
PA3790	1005	0.55	GCATGGGCATCATGCTGGAT	GGG	TCGGGAGTGCGCAGG		2	-0.0647466	0.574659	-4.8416
PA3791	100	0.6	ATCGGCATCGGGTGGTCCAT	CGG	CATCGACTGGGAGAT		1	2.08618	0.923974	-5.5571
PA3791	203	0.7	GGCATGGACGACGGAGCGCT	GGG	CATCGGAACAGCCGG		4	0.954513	0.922798	-5.2314
PA3792	90	0.5	TGGGGCTAATCCTTTGGAGT	CGG	TTCCTGGGCCGGCGG		0	1.69833	0.545999	-5.4638
PA3792	96	0.5	TGCTCATGGGGCTAATCCTT	TGG	AGTCGGTTCCTGGGC		1	0.387135	0.084706	-5.4497
PA3792	129	0.5	ATGGGCGGTATTTCTGCGAA	GGG	TCTTTCAACATGCTC		1	-0.622652	0.100974	-5.1949
PA3792	147	0.5	GCAGATTGATGGCCGAGAAT	GGG	CGGTATTTCTGCGAA		0	1.43115	1.30937	-5.5321
PA3792	158	0.65	GGTGCGGTCGGGCAGATTGA	TGG	CCGAGAATGGGCGGT		1	-0.0573192	0.0406617	-5.0732
PA3792	169	0.7	TTCGACGGCCAGGTGCGGTC	GGG	CAGATTGATGGCCGA		3	2.11475	0.903563	-5.4598
PA3792	347	0.45	GACGAAGTTGAAGTCGGTAT	CGG	AAGCCGACGGGAAGG		2	1.6753	0.699086	-5.0966
PA3792	353	0.55	CTCGCGGACGAAGTTGAAGT	CGG	TATCGGAAGCCGACG		2	-0.0244358	0.795869	-5.2311
PA3792	369	0.55	GGTTGCCTTCGATCAACTCG	CGG	ACGAAGTTGAAGTCG		2	-0.334435	0.544751	-5.1518
PA3792	578	0.45	CAGCTTCTTGATCAGTTTCG	CGG	CGTTGGTGGCGATGT		2	0.10504	-0.0122747	-5.2172
PA3793	146	0.7	CGCCAGCACCCAGTCTTCGC	TGG	CGAACGGCTGGTCGG		3	1.39666	0.160524	-4.9601
PA3793	294	0.7	CGCTGACCGCTCCCAGGCAA	CGG	AGCTGGTACGCCCCC		1	-0.723875	-0.3118	-4.7813
PA3794	79	0.55	ATCGCGGAAAGCCTGTACAG	CGG	CTCGCCATGGGTGGC		3	1.47312	0.505401	-5.4681
PA3794	216	0.55	GAACTGGCAGCAGGACAAAC	AGG	CAGAGGCCGACCAGC		3	0.803294	0.40463	-5.0694
PA3795	8	0.6	GGAGTTGCCGAGTTTGCGTG	TGG	TCATGCGTCATCCCT		0	0.703082	-0.834443	-5.5781
PA3795	43	0.6	TTGCCGCCGAATACCAGTGC	CGG	TATCTCCAGGCCGGA		1	2.29111	0.392543	-5.7367
PA3795	132	0.65	CGGCGGTGTCGATGCAGTTC	AGG	CCGGCGTCGAGCAGG		2	1.4894	1.0728	-5.3938
PA3795	152	0.55	AACCCAGCGCGAATAGACGT	CGG	CGGTGTCGATGCAGT		3	1.10917	0.59374	-5.4298
PA3795	243	0.6	CCTTGCTGGCGATCACCATG	CGG	TCGCGTTTGCCGGTG		3	-0.535389	0.0144351	-5.11
PA3795	288	0.65	AGGCGGCGGAGAGACCTTTG	TGG	CCATTGCCCATGTCC		0	-0.503273	-0.621646	-5.0179
PA3795	305	0.6	CAGGGCCTGCTCGATATAGG	CGG	CGGAGAGACCTTTGT		3	0.22509	-0.295987	-5.1991
PA3795	372	0.7	GGGGATCGTCGGTGTGCGAC	TGG	TAGAGGTCCAGGTAG		3	1.69872	0.173381	-5.1275
PA3795	391	0.6	GTTTCCTCCAGGTCGGTGTG	GGG	ATCGTCGGTGTGCGA		3	0.0219256	-0.475355	-4.3635
PA3795	414	0.5	TCAGTTCGCCATAGGTGGAA	AGG	GTTTCCTCCAGGTCG		0	-2.03887	-0.977671	-4.2963
PA3796	73	0.55	CCGATCAACAGGGCCACTTT	CGG	ATCGCGAGCACCTCC		1	0.317531	-0.0141751	-5.4573
PA3796	83	0.6	GGTCACCAGCCCGATCAACA	GGG	CCACTTTCGGATCGC		10	0.631382	0.60726	-5.2611
PA3796	104	0.7	GCCCTGGCGCGACATCAGCA	TGG	TCACCAGCCCGATCA		9	-1.2155	-0.644894	-4.6808
PA3796	324	0.6	AGCCTGCGTTCTGGAGCATC	TGG	AACAACCCGCCGAGT		7	-0.098033	-0.45258	-4.8935
PA3796	356	0.55	ACCGCCGATCCAGGAATTCA	GGG	CATCGCCCAAGCCTG		3	-0.726249	0.439553	-4.936
PA3796	357	0.6	CACCGCCGATCCAGGAATTC	AGG	GCATCGCCCAAGCCT		6	-0.432947	-0.39808	-4.5431
PA3796	382	0.7	GCCGCCGACACCGACTGGTT	CGG	CCCACCGCCGATCCA		5	1.63666	0.778831	-5.4507
PA3796	482	0.6	CAGCAGGCTGCTCAGGTGTT	CGG	CCGCCTCGCCCTGGC		2	0.581253	0.342751	-5.4528
PA3796	489	0.65	ATTCCGGCAGCAGGCTGCTC	AGG	TGTTCGGCCGCCTCG		5	-0.282415	-0.341177	-4.8009
PA3796	505	0.45	GTCAGCTTGTTGACCAATTC	CGG	CAGCAGGCTGCTCAG		0	2.04109	1.03018	-5.5367
PA3797	41	0.6	GACCAGGGAGGATTGGACCA	GGG	CGATGTCCAGGTCCG		1	0.292639	0.353698	-5.7115
PA3797	42	0.6	AGACCAGGGAGGATTGGACC	AGG	GCGATGTCCAGGTCC		2	0.694227	-0.225004	-5.5077
PA3798	22	0.5	AAGATGGTGGTGCCGACATT	CGG	CAGCTTGCTCTGAAT		2	1.90933	0.8879	-5.9751
PA3798	567	0.45	CGCTGATCAGATAGATATCC	CGG	TCGCGGATCAGCGCG		1	0.575595	1.43329	-5.3579
PA3799	10	0.6	CGACCCACCAGGGCAATAAC	GGG	AACCATGCGGCTCTC		0	1.79474	0.548983	-5.6511
PA3799	11	0.6	GCGACCCACCAGGGCAATAA	CGG	GAACCATGCGGCTCT		0	-0.5841	-1.5386	-5.2193
PA3799	50	0.6	GGTCAGGCGGTTGAACAGAG	TGG	ACTTGCCGACGTTCG		1	-0.583967	-0.563861	-5.6888
PA3799	63	0.7	CGTCGCGCGACTTGGTCAGG	CGG	TTGAACAGAGTGGAC		6	0.890307	-0.591098	-5.4742
PA3799	66	0.7	TGGCGTCGCGCGACTTGGTC	AGG	CGGTTGAACAGAGTG		1	1.48417	0.312642	-5.8835
PA3799	71	0.7	CACGATGGCGTCGCGCGACT	TGG	TCAGGCGGTTGAACA		7	0.685334	0.65672	-5.658
PA3799	150	0.4	TATCGATGACGATATAGGTG	CGG	CCCTGCCAGCGCGCC		1	-0.296083	-0.022136	-5.3381
PA3799	173	0.65	CTCATCGCCGGAGATGCCTC	CGG	TATCGATGACGATAT		3	1.32736	0.57027	-5.4476
PA3799	185	0.55	ATCGATGCCTTCCTCATCGC	CGG	AGATGCCTCCGGTAT		4	0.709129	-0.554379	-5.1736
PA3799	218	0.55	GATGGCCTGCAACGATTGCT	CGG	CCATTTTCGCATCGA		1	1.49896	1.00968	-5.5884
PA3799	296	0.6	GTGCTCGGCGATCATCTGGT	CGG	CGGCGGTCATGCCGG		4	1.79107	0.882443	-5.4234
PA3799	376	0.65	AACTCGGCGCGAGCGAGATC	GGG	ATCGATGGTGTCGAC		9	1.11518	0.679014	-5.0677
PA3799	377	0.65	GAACTCGGCGCGAGCGAGAT	CGG	GATCGATGGTGTCGA		5	1.27877	0.183465	-4.8519
PA3799	392	0.7	CAGGCCCAGCGGGCTGAACT	CGG	CGCGAGCGAGATCGG		9	1.93629	1.43975	-5.487
PA3799	459	0.6	CCAGGGCTTCCTGCAGCATA	TGG	TTGATGCCGCGACCG		0	-2.08834	-0.444789	-4.6748
PA3799	476	0.6	GTCCTTGGGGAAGATCCCCA	GGG	CTTCCTGCAGCATAT		5	-0.318346	0.00446341	-4.9346
PA3799	477	0.6	TGTCCTTGGGGAAGATCCCC	AGG	GCTTCCTGCAGCATA		2	-0.865528	-0.586203	-4.7305
PA3799	490	0.55	TCTTCCTCCGCGTTGTCCTT	GGG	GAAGATCCCCAGGGC		1	-1.64041	-1.08384	-4.6241
PA3799	526	0.7	TCGGCGACCTCTTCGCTCGC	CGG	CTCGCCCTCGCCTTC		8	-0.171601	-0.252225	-4.943
PA3799	559	0.7	CTGGGACCGGGAATCCGGGT	CGG	TTCCTCGCCTTCGGC		0	0.563853	-0.186691	-5.1314
PA3799	563	0.7	CTCGCTGGGACCGGGAATCC	GGG	TCGGTTCCTCGCCTT		9	0.172105	0.41701	-5.2284
PA3799	577	0.55	TTGATCCCGTCCTTCTCGCT	GGG	ACCGGGAATCCGGGT		6	-0.0807393	-0.102221	-5.1412
PA3799	615	0.65	TCGACTTGCCCACGTTGGGC	CGG	CCGATGATGGCGATC		3	0.641667	0.293106	-5.1007
PA3799	619	0.6	AGGGTCGACTTGCCCACGTT	GGG	CCGGCCGATGATGGC		1	0.479851	0.882348	-5.3204
PA3799	638	0.65	GCCGAGCATGCGGTTGACCA	GGG	TCGACTTGCCCACGT		7	-1.17302	-0.571067	-4.9158
PA3799	932	0.5	CTTGTTCAGGGCAATGACCA	GGG	CACGGCCGGTCTCGA		1	-0.653091	0.145167	-5.0293
PA3799	944	0.5	CATGCCATCCCACTTGTTCA	GGG	CAATGACCAGGGCAC		1	-0.764978	-0.0458574	-4.7343
PA3799	1279	0.55	AGGTAGCGGGTATAGGCCTT	CGG	CACCGCGTCCACCTG		0	0.603376	0.452835	-5.4819
PA3800	101	0.45	CACGACTTCCTCTTTGAAGT	CGG	TCAGTTCGGCGGGCG		1	0.441106	0.552794	-5.2899
PA3800	395	0.55	CACTTCGCTGTTGACTCGCT	TGG	TCCACTTCTTCTTGC		0	0.463424	0.0471625	-5.055
PA3801	122	0.55	GTTGGTCTGGTACTTCTGCC	AGG	CCTGCCAGCCGAATA		5	0.282772	-0.167281	-5.3316
PA3801	158	0.55	CAGTTGCTGGTAGACGATCG	AGG	CGCCCTGCGCCTGGT		5	0.0549307	-1.09361	-4.9498
PA3801	269	0.55	GCTGCCGTACTGGGCATAAT	GGG	TGCCGCCGAACTCGC		0	0.850164	0.73297	-4.9878
PA3801	270	0.6	GGCTGCCGTACTGGGCATAA	TGG	GTGCCGCCGAACTCG		2	-1.83253	-0.616215	-4.275
PA3801	278	0.6	CACGAACAGGCTGCCGTACT	GGG	CATAATGGGTGCCGC		7	0.761426	0.757008	-5.245
PA3801	482	0.7	CTCCTCGCGGGTCGAGACGT	AGG	CCTTGTCGGCATCTC		2	-0.233114	0.134372	-4.8043
PA3801	557	0.55	CGACTGCTTGGCTTTCTCGT	AGG	CCGCGCGCGCCTCGT		6	0.0991863	-0.0695618	-4.7296
PA3801	569	0.65	GTCTTCGGGCAGCGACTGCT	TGG	CTTTCTCGTAGGCCG		4	0.705418	1.03397	-5.3754
PA3801	583	0.7	GCATCGCCGGCACCGTCTTC	GGG	CAGCGACTGCTTGGC		3	0.581683	0.537212	-5.2792
PA3801	584	0.7	GGCATCGCCGGCACCGTCTT	CGG	GCAGCGACTGCTTGG		3	-0.226198	-0.13919	-4.9683
PA3802	23	0.5	GATGTCGTTCATGCCACGAA	TGG	CTTGCAGGGACTTGC		1	0.118589	-0.290197	-5.6811
PA3802	49	0.7	CGCCAGGCCGGAGTCTGTTC	CGG	CAGGATGTCGTTCAT		1	2.44439	0.689417	-6.0374
PA3802	126	0.6	TGAACTCGAGGATGGGCAGG	CGG	ATCTCGCTGTAGCCG		3	-1.07071e-05	-0.13754	-4.7139
PA3802	129	0.65	CGGTGAACTCGAGGATGGGC	AGG	CGGATCTCGCTGTAG		9	0.447771	-0.36886	-5.0274
PA3802	133	0.5	AGTTCGGTGAACTCGAGGAT	GGG	CAGGCGGATCTCGCT		7	0.172251	0.606678	-5.4255
PA3802	134	0.55	GAGTTCGGTGAACTCGAGGA	TGG	GCAGGCGGATCTCGC		2	-1.10073	-1.90255	-4.4435
PA3802	149	0.65	GATGCCGCGGGCGAAGAGTT	CGG	TGAACTCGAGGATGG		8	2.11446	0.488491	-5.4997
PA3802	234	0.6	TACCTTCCGGACGCATGGTC	AGG	GATTCGCCGTTGCGG		10	0.382807	-0.391096	-4.6601
PA3802	247	0.65	ACGCAACCGGCGGTACCTTC	CGG	ACGCATGGTCAGGGA		4	1.38861	0.808754	-5.4854
PA3802	334	0.45	GGTTTCTCGTAACGGAACAT	CGG	CCCGGTGTACCAGAG		1	1.30819	1.39737	-5.4904
PA3802	342	0.45	CTTTCTGCGGTTTCTCGTAA	CGG	AACATCGGCCCGGTG		1	-1.29763	-1.23094	-4.5986
PA3802	355	0.6	TGCCGGTAGCGACCTTTCTG	CGG	TTTCTCGTAACGGAA		0	0.510597	0.385408	-5.2845
PA3802	381	0.6	AGACTTCCACGCCGATCTGG	TGG	AACTGCCGGTAGCGA		10	-0.226394	-0.943657	-4.3583
PA3802	412	0.7	TCGGCGTCGATGTCCGGACC	GGG	CAGGTTGAAGACTTC		7	0.615	0.488628	-5.3558
PA3802	413	0.7	CTCGGCGTCGATGTCCGGAC	CGG	GCAGGTTGAAGACTT		9	0.671374	-0.199485	-4.7677
PA3802	418	0.55	ATCAACTCGGCGTCGATGTC	CGG	ACCGGGCAGGTTGAA		10	1.77072	1.25695	-5.3648
PA3802	431	0.5	CCAGGTGAGGATGATCAACT	CGG	CGTCGATGTCCGGAC		4	0.942187	0.827154	-5.4273
PA3802	456	0.65	CCATGCCGAGCTTCTGCCAC	AGG	CGCCAGGTGAGGATG		8	0.803436	0.901221	-5.0679
PA3802	491	0.65	GCCGAGGGTGTTGAGCTGCA	GGG	TCACCGCGTCGGCCA		6	-1.26803	-0.321552	-4.7195
PA3802	608	0.6	GAGGATTCGCAGCGGATTGG	TGG	TCATGCGCCGCTGGC		8	-0.262852	-1.20132	-4.5746
PA3802	616	0.55	TTGCTGTCGAGGATTCGCAG	CGG	ATTGGTGGTCATGCG		2	-0.377865	-0.0330326	-5.1
PA3802	677	0.5	TTCGTCGAGATAGTCGTGCA	GGG	TCGGCGCGCCAACCA		3	-1.57157	-0.490486	-4.8098
PA3802	786	0.6	CCGTGCGGCAGTAATAGTCC	AGG	CCGCGCACCAGCTTC		0	0.379248	0.298708	-5.1722
PA3802	801	0.6	TGACCCACTCGAAAGCCGTG	CGG	CAGTAATAGTCCAGG		0	-0.402825	-0.227504	-4.8126
PA3802	824	0.7	GCCCTGGGCGCCAAGCTTGT	CGG	TGACCCACTCGAAAG		0	0.509218	0.139685	-5.3695
PA3802	848	0.7	GTAGCGGCCACCGCCGCAAA	CGG	TGCCCTGGGCGCCAA		2	-0.181401	0.197013	-4.2778
PA3802	901	0.7	GCGAAACCGACACCCGGGGT	CGG	CTTGCCGCCGAACTG		1	0.632086	0.167077	-5.1623
PA3802	1076	0.6	GTTGACCAGCAGGCGTATGC	CGG	GAATGGCGCTGCGCA		2	-0.272065	-0.668948	-4.4796
PA3803	25	0.55	CGAGACTTGCGGCGAATGAT	CGG	AGAAGCGCTATGAAT		3	2.03994	0.567482	-5.6832
PA3803	36	0.5	CCCAGATTTTCCGAGACTTG	CGG	CGAATGATCGGAGAA		1	1.17616	-0.280362	-5.7264
PA3803	95	0.55	GGTGTTGGTCATGCTCTGCA	CGG	CGATCGGCGCATCGC		8	0.00058732	0.00763078	-5.3499
PA3803	200	0.7	TGCCTCGGCGGCGTCCATGT	CGG	GGACGGAAACCCGCA		10	-0.464124	-0.86604	-5.0225
PA3803	212	0.6	GATCTTGCCGAATGCCTCGG	CGG	CGTCCATGTCGGGGA		8	0.31256	-0.23322	-5.1074
PA3803	215	0.5	CTTGATCTTGCCGAATGCCT	CGG	CGGCGTCCATGTCGG		8	1.91401	1.57497	-5.4817
PA3803	263	0.5	GCGATAGTCGAAGTGGATGT	CGG	CGACCAGCGGCACGT		1	1.21637	0.191684	-5.3182
PA3803	270	0.6	GGGCGATGCGATAGTCGAAG	TGG	ATGTCGGCGACCAGC		9	-0.599613	-0.197562	-4.7103
PA3803	302	0.65	CAGGCAGTCCACTCCCAGCT	CGG	CGACGCGCAGGGCGA		4	1.5902	0.621535	-5.1619
PA3803	399	0.55	CATTGACGCCGATACGGATC	GGG	ATGTTGCGCTCGCGC		2	-0.225998	0.00489383	-5.2038
PA3803	400	0.55	GCATTGACGCCGATACGGAT	CGG	GATGTTGCGCTCGCG		2	-0.711663	-0.179044	-4.972
PA3803	405	0.55	AACCGGCATTGACGCCGATA	CGG	ATCGGGATGTTGCGC		7	-0.346275	0.260947	-4.6158
PA3803	463	0.7	TCGAGCAGGGCTTCCGGGGT	CGG	TTCGCCGTATTTCTT		7	0.715912	0.100006	-5.0878
PA3803	467	0.65	CGATTCGAGCAGGGCTTCCG	GGG	TCGGTTCGCCGTATT		10	-1.54762	-1.25217	-4.7385
PA3803	476	0.65	GCGCATGGCCGATTCGAGCA	GGG	CTTCCGGGGTCGGTT		4	-1.56482	-0.541205	-4.9139
PA3803	477	0.7	GGCGCATGGCCGATTCGAGC	AGG	GCTTCCGGGGTCGGT		8	-0.172452	-0.669509	-4.7165
PA3803	528	0.5	TGACGCTGACCTTGAAGTTC	TGG	AAGTCCAGCTTGTCG		5	-0.273019	0.206277	-5.1082
PA3803	554	0.65	GACGGCCATGAAGACGTCGG	AGG	CCTTGACGCTGACCT		8	-0.85312	-1.24083	-4.9195
PA3803	557	0.65	GGCGACGGCCATGAAGACGT	CGG	AGGCCTTGACGCTGA		8	0.759597	0.443903	-5.1888
PA3803	713	0.65	GGCAGCCAGGGAAATCCGGA	TGG	TGTCGCCGATTCCCT		1	-2.01437	-1.01282	-4.5613
PA3803	717	0.6	GATCGGCAGCCAGGGAAATC	CGG	ATGGTGTCGCCGATT		4	-0.258067	0.300353	-5.1637
PA3803	771	0.65	AGCGCAGGTGCAGGGACTTG	AGG	ATGTCGAAACCGACC		1	-2.00715	-1.13032	-4.4575
PA3803	794	0.55	GGCGATGAAGTTGATGCCAC	GGG	AGCGCAGGTGCAGGG		3	0.645812	0.410269	-5.061
PA3803	795	0.5	AGGCGATGAAGTTGATGCCA	CGG	GAGCGCAGGTGCAGG		2	-1.35851	-0.446245	-4.381
PA3803	857	0.65	GCGCCCTTCCAGCTCGTTCA	TGG	TCTTCACCACGTCGA		3	-1.26811	0.183595	-4.9091
PA3803	987	0.55	GCTTGCCGTCGATATACACC	AGG	TTCGGAGTGCCGCCG		0	-0.447472	0.402393	-4.845
PA3803	1009	0.5	TCGTTGGTCAGTTTCTGCGA	CGG	CTTGCCGTCGATATA		1	-0.826445	-0.218735	-4.7997
PA3803	1091	0.7	GCGGGCGATCAGGCTCGCAT	CGG	CCTCGGCCTTCTCGG		2	1.02753	1.53098	-4.9028
PA3804	22	0.6	GAAGCGGTGGCTACGACTTC	GGG	CTGCGGCGCTTTCAT		2	1.81091	0.493553	-5.9396
PA3804	23	0.6	GGAAGCGGTGGCTACGACTT	CGG	GCTGCGGCGCTTTCA		2	0.333833	0.216633	-5.7798
PA3804	44	0.65	GGTTTCCCCGGGGTTCTGAC	GGG	AAGCGGTGGCTACGA		1	1.68446	0.427127	-5.8145
PA3804	45	0.65	GGGTTTCCCCGGGGTTCTGA	CGG	GAAGCGGTGGCTACG		2	-0.778851	-1.13335	-5.2437
PA3804	178	0.7	CCGCGCGAGAAGGTGTGTCC	CGG	CAGCTTGTCGAACGC		3	2.81751	1.01127	-5.6587
PA3804	218	0.65	CTGGTCGAGGCCCATGAGCT	TGG	CGTAGGCGCGGATGT		3	1.16337	0.0507253	-5.4637
PA3804	296	0.65	GACCCGTCCCAGGCTCTGTA	CGG	TGCTGCCGCTGGCAT		0	-0.532899	-0.547832	-4.8615
PA3804	437	0.6	ATGCTCAAGGCTCAGACCGG	CGG	TTTCCGGCGTGCGCG		1	-0.108136	-0.00929681	-5.0166
PA3804	440	0.55	GACATGCTCAAGGCTCAGAC	CGG	CGGTTTCCGGCGTGC		2	1.04536	0.768287	-5.5591
PA3804	488	0.55	CTCGTCCAGGGTATGGATCT	CGG	TGGTGCCGTCGGCGC		1	0.831495	0.57013	-5.376
PA3805	30	0.6	CTGTCAGCCCAACTGCCAAC	AGG	AACACCAGCGCGGCG		2	0.221638	-0.62924	-5.415
PA3805	79	0.6	CGGCCCTTGTCGGTTTTCAG	GGG	ATTCTGATCTCCGCT		3	-0.614162	-0.834679	-5.1074
PA3805	80	0.55	ACGGCCCTTGTCGGTTTTCA	GGG	GATTCTGATCTCCGC		2	-1.20888	-0.673827	-4.6918
PA3805	81	0.6	CACGGCCCTTGTCGGTTTTC	AGG	GGATTCTGATCTCCG		0	-0.450315	-0.956916	-4.7674
PA3805	135	0.7	TCCCCCGCTGGAGATAGCCG	AGG	CCAAGCTGGATATAG		4	0.69562	-0.186659	-5.0659
PA3805	251	0.65	GGCCAGCTTGGGCTCCATCT	CGG	TCTGGAATACCACCG		3	0.530072	0.795032	-5.4428
PA3805	272	0.65	CGCCTTGCGGTACTCCTCGT	CGG	CCAGCTTGGGCTCCA		5	1.24617	0.440717	-5.2693
PA3805	309	0.55	TGTTCAGTACCCGGGCATTG	CGG	CTATCGCTGGCGAGC		4	-0.0601014	-0.102912	-5.0114
PA3805	317	0.55	GCCGTAGTTGTTCAGTACCC	GGG	CATTGCGGCTATCGC		6	0.777946	0.6656	-5.2571
PA3805	318	0.55	CGCCGTAGTTGTTCAGTACC	CGG	GCATTGCGGCTATCG		6	-0.982141	-0.0534719	-4.742
PA3806	200	0.6	GATCTCGGGACCGCGTATCT	CGG	CTGAGGCCTTGAGCT		0	1.30903	0.762857	-5.7458
PA3806	326	0.7	CGCCTGGGAGGACACGCACA	GGG	TGCCGCGTCCGCCCT		0	-1.7827	-0.630376	-5.0036
PA3807	20	0.55	GTCCGGCTTGATGATGGACA	GGG	TGCGTTGCAGTGCCA		6	0.470649	0.379753	-5.6372
PA3807	21	0.6	CGTCCGGCTTGATGATGGAC	AGG	GTGCGTTGCAGTGCC		2	0.514529	-0.396168	-5.246
PA3807	26	0.6	AACGGCGTCCGGCTTGATGA	TGG	ACAGGGTGCGTTGCA		6	-0.205746	-0.752509	-5.4659
PA3807	37	0.55	ACGTTCTTGGAAACGGCGTC	CGG	CTTGATGATGGACAG		9	2.8815	1.34188	-5.7354
PA3807	44	0.5	GCCGATCACGTTCTTGGAAA	CGG	CGTCCGGCTTGATGA		1	0.932915	0.982046	-5.7235
PA3807	50	0.5	GATTTCGCCGATCACGTTCT	TGG	AAACGGCGTCCGGCT		2	-0.281321	-1.00333	-5.5275
PA3807	77	0.65	CAGGCCGGCTTTCTCGAAGC	GGG	TCAGGATTTCGCCGA		8	1.64152	0.396099	-5.0717
PA3807	110	0.45	GGACAGCTGAACCATTTTAG	CGG	CGACGACGCGCAGGC		0	1.1439	-0.764659	-5.3702
PA3807	131	0.65	GAAGCCACCGGCTTCACGCT	CGG	ACAGCTGAACCATTT		8	0.154437	-0.411397	-5.0602
PA3807	143	0.6	GTGCTCGGCATAGAAGCCAC	CGG	CTTCACGCTCGGACA		5	1.17717	1.22101	-5.5975
PA3807	158	0.55	GAACGGACGCTCTTTGTGCT	CGG	CATAGAAGCCACCGG		0	1.5724	0.394407	-5.4818
PA3807	175	0.45	GAAACCAGGTCCTTGAAGAA	CGG	ACGCTCTTTGTGCTC		5	0.417111	0.284738	-4.881
PA3807	189	0.5	CGGAAGTCATGAAGGAAACC	AGG	TCCTTGAAGAACGGA		7	0.76827	1.319	-4.6769
PA3807	197	0.55	AACCGGACCGGAAGTCATGA	AGG	AAACCAGGTCCTTGA		0	-1.42593	-1.41908	-4.1172
PA3807	209	0.55	AACCTGGACTACAACCGGAC	CGG	AAGTCATGAAGGAAA		5	2.29225	0.742529	-5.1694
PA3807	214	0.5	TCCAGAACCTGGACTACAAC	CGG	ACCGGAAGTCATGAA		3	0.774393	1.18041	-5.1783
PA3807	254	0.65	GCCCATCAGCTCGCGGTTCT	TGG	CGATGGCGTCCTCGC		7	0.438347	-0.00682923	-5.2713
PA3807	278	0.6	GTCGGCTTTCTTCGGATCGG	TGG	CGCCCATCAGCTCGC		4	0.479287	-0.331577	-4.9276
PA3807	286	0.6	GTACCGGCGTCGGCTTTCTT	CGG	ATCGGTGGCGCCCAT		2	1.5993	0.0434516	-5.3012
PA3807	302	0.65	GAAGTCGGCGCGGATGGTAC	CGG	CGTCGGCTTTCTTCG		0	1.60626	1.33501	-5.7268
PA3807	347	0.55	TTCGGAATCGGAACCGTGGA	CGG	CGTTCTCGTCGATGG		1	-0.827296	-0.137753	-4.8696
PA3807	351	0.55	AAGCTTCGGAATCGGAACCG	TGG	ACGGCGTTCTCGTCG		6	-0.764226	-0.332786	-4.773
PA3807	359	0.6	AGCGGCGGAAGCTTCGGAAT	CGG	AACCGTGGACGGCGT		4	1.87695	0.491457	-5.4116
PA3807	365	0.7	CTCGCGAGCGGCGGAAGCTT	CGG	AATCGGAACCGTGGA		4	1.04333	0.863519	-5.364
PA3807	377	0.6	GAAGTAGGCGATCTCGCGAG	CGG	CGGAAGCTTCGGAAT		5	-0.109159	-0.666447	-5.2011
PA3807	392	0.55	TTCGGTAGCCGCGAAGAAGT	AGG	CGATCTCGCGAGCGG		10	0.632614	-0.0807747	-4.777
PA3807	410	0.6	GCGAATGCGCTCGCAGACTT	CGG	TAGCCGCGAAGAAGT		1	1.41099	1.09929	-5.1744
PA3808	61	0.6	ACGTATCGCGGATCGACCTC	CGG	CTTGCTTTCGTCGAG		7	2.24416	1.16268	-5.5969
PA3808	73	0.5	TCGACGAAGTTGACGTATCG	CGG	ATCGACCTCCGGCTT		1	-0.602031	-0.890359	-5.0367
PA3809	7	0.55	TGGGGCAGAATCACGATCTG	CGG	CATCTTCGCTTATTC		1	0.920009	-0.380795	-5.8366
PA3809	25	0.65	TCGGGGCAGTGATCGGCATG	GGG	CAGAATCACGATCTG		5	0.330882	-0.392831	-5.4863
PA3809	42	0.7	CCTCGAATACCGCCCCCTCG	GGG	CAGTGATCGGCATGG		7	0.0135632	-0.501462	-5.2893
PA3809	43	0.7	GCCTCGAATACCGCCCCCTC	GGG	GCAGTGATCGGCATG		3	-0.293301	-0.841994	-5.2288
PA3809	44	0.7	CGCCTCGAATACCGCCCCCT	CGG	GGCAGTGATCGGCAT		4	0.358592	-0.256953	-5.3863
PA3809	71	0.6	GGCATCCAGGATGGTTTCGC	CGG	GCTTCGCCTCGAATA		9	0.287313	-0.0157732	-5.2943
PA3809	125	0.6	GCAGGCGCAGGATTTCTCAC	AGG	CATGCTCGATCTCGA		2	1.17488	0.481697	-5.2976
PA3809	152	0.6	TTCGCGGACGATTACGTGGC	AGG	TCGTGCAGGCGCAGG		0	0.353659	-0.266793	-4.5547
PA3809	156	0.65	GGCCTTCGCGGACGATTACG	TGG	CAGGTCGTGCAGGCG		2	-0.815692	-0.265869	-5.2517
PA3809	177	0.7	CGGACGGCTCCATGGAGTCG	AGG	CCTTCGCGGACGATT		6	-0.93515	-0.275293	-4.887
PA3809	185	0.65	GAGTTCGTCGGACGGCTCCA	TGG	AGTCGAGGCCTTCGC		9	-1.24946	-0.567343	-4.6818
PA3809	193	0.55	TCGTCTTCGAGTTCGTCGGA	CGG	CTCCATGGAGTCGAG		0	0.789557	-0.0183583	-4.7733
PA3809	244	0.6	TGGCAGGATAGCCGCGAATC	GGG	CTCCAGGCCCCAGGC		0	0.537704	0.207395	-5.3299
PA3809	245	0.6	CTGGCAGGATAGCCGCGAAT	CGG	GCTCCAGGCCCCAGG		7	-0.421774	-0.063692	-5.0621
PA3809	264	0.7	CTTCGTCGGCCACCACTGCC	TGG	CAGGATAGCCGCGAA		10	0.639034	-0.148486	-5.3427
PA3809	304	0.45	ACCTGGTTGATGGTGTACTT	GGG	AATCTCGACCACCAG		1	0.270862	0.221705	-5.2612
PA3809	305	0.5	CACCTGGTTGATGGTGTACT	TGG	GAATCTCGACCACCA		5	-1.12933	-0.62953	-4.6029
PA3810	8	0.65	GGGCTCGGCGATCTGCAGTA	GGG	CCATGCTCTGTCTTA		1	0.504069	-0.0580573	-5.7339
PA3810	23	0.65	CTTGGGACTCTGACCGGGCT	CGG	CGATCTGCAGTAGGG		9	2.28268	0.719098	-5.7707
PA3810	28	0.65	TGGGGCTTGGGACTCTGACC	GGG	CTCGGCGATCTGCAG		1	1.85763	0.860033	-6.0094
PA3810	29	0.6	ATGGGGCTTGGGACTCTGAC	CGG	GCTCGGCGATCTGCA		0	0.845779	0.341523	-5.7881
PA3810	40	0.65	AGGCGACGCTCATGGGGCTT	GGG	ACTCTGACCGGGCTC		0	0.972064	0.475561	-5.9126
PA3810	46	0.7	ACCGCCAGGCGACGCTCATG	GGG	CTTGGGACTCTGACC		2	-0.585007	-0.156891	-5.9832
PA3810	47	0.65	AACCGCCAGGCGACGCTCAT	GGG	GCTTGGGACTCTGAC		4	0.0485933	-0.00649487	-5.7131
PA3810	78	0.6	CCAGCGAATTGGTGGTACCC	AGG	TCGATCCCAACCGCC		1	0.217224	0.223372	-5.5691
PA3810	136	0.65	ATCAGGCGTCCCTGCGCATC	CGG	CAAGGGCTCGGCGAC		8	1.7324	0.235374	-5.5744
PA3810	167	0.65	CTCGGCGTGATAACGCACCG	CGG	AAGGCAGGATCAGGC		7	0.200718	-0.460258	-4.866
PA3810	224	0.55	GGTATTGAAGGGATCCTCCG	CGG	CGGCCGCGCGGGCGC		4	0.286201	-0.433269	-5.2847
PA3810	245	0.55	CAGGCGCTTGACCGAAATGA	CGG	TATTGAAGGGATCCT		2	0.0333142	0.0261873	-4.8619
PA3810	359	0.5	AGGACTCTTCAACCCCTGTA	CGG	TCTCGATGAAGGGCA		0	-0.152424	0.531157	-4.9304
PA3810	379	0.6	ATGTCCGCCGAGACTTCCAC	AGG	ACTCTTCAACCCCTG		8	-0.602214	-0.180916	-5.0557
PA3810	425	0.65	CTCGCCACCGAGGGTGGTTT	CGG	CGCGCTGGCGCAGCT		4	0.762374	0.318281	-5.4455
PA3810	472	0.6	TGGGCGTCGTCGAAATAGGC	CGG	CACAGTGATCACCGC		3	1.66308	0.659298	-5.2358
PA3810	476	0.65	GCGCTGGGCGTCGTCGAAAT	AGG	CCGGCACAGTGATCA		8	-0.0886036	0.755972	-5.0866
PA3810	498	0.7	GCGCGGCATCCTTGGTAGCC	TGG	CGCTGGGCGTCGTCG		2	0.117891	0.651106	-5.2778
PA3810	527	0.65	CAGGCGCAGGACGTTCAGTC	CGG	CCAGGCGCGCGGCAT		0	1.62751	0.579296	-5.4361
PA3810	638	0.55	GCGCAGGATGGAAATGTCGA	AGG	TTCCGCCACCCAGGT		0	-1.92616	-1.48175	-4.5445
PA3810	665	0.6	CAGGACTTCGAAGACACCGC	GGG	TCAGGCGCAGGATGG		2	0.691996	0.361792	-4.9158
PA3810	773	0.7	CTGGCTGCCCGGGTCCAGAT	CGG	CAGAAAGGCCAGCCT		9	-0.0413571	-0.0608382	-5.3918
PA3810	815	0.65	AAGACGCTCCTTGGCCGCAC	AGG	CGATTTGCAGCAACT		10	-0.299802	-0.289497	-4.9725
PA3810	824	0.6	CTCGTCGGTAAGACGCTCCT	TGG	CCGCACAGGCGATTT		10	-0.610024	0.233382	-5.4566
PA3810	919	0.6	TTCAGGCTGCGAGCGACGAA	CGG	CTCGATCAACTCGTC		4	-1.86311	-0.00298953	-4.9631
PA3810	1454	0.65	GCCGGAACTCAGTTCGCGTG	CGG	ACACGCCGAGCAAGC		0	-0.648511	-1.17313	-4.8274
PA3810	1501	0.65	CCGTCGGTCAGCCCATAGGA	CGG	CTTGACCTGGATGCT		0	-1.33537	-0.00123977	-4.8341
PA3810	1505	0.7	CTCGCCGTCGGTCAGCCCAT	AGG	ACGGCTTGACCTGGA		0	-0.734431	-0.0112693	-4.8097
PA3811	13	0.5	TCGAACTGGGCGAAATGACA	GGG	TTTACCCACGCCGGC		0	-0.106684	-0.419381	-5.764
PA3811	14	0.55	GTCGAACTGGGCGAAATGAC	AGG	GTTTACCCACGCCGG		2	0.704525	-0.49894	-5.7239
PA3811	43	0.55	TCGAGATCGACCAGGAAAGC	CGG	TTGCAGGTCGAACTG		10	1.73675	0.852358	-5.4127
PA3811	105	0.65	CGTCGGCGAAACGGTCAGGA	TGG	ACGCTGCGCACCAAC		8	-0.802871	-1.28942	-4.5144
PA3811	109	0.7	GGAGCGTCGGCGAAACGGTC	AGG	ATGGACGCTGCGCAC		7	1.31465	-0.395121	-5.1123
PA3811	215	0.5	ACTCAGGGTCAACAGGTACA	GGG	CCCGGCGCGGAGCGC		6	-0.305557	0.617638	-4.9245
PA3811	216	0.55	CACTCAGGGTCAACAGGTAC	AGG	GCCCGGCGCGGAGCG		9	-0.00152183	-0.561328	-4.4878
PA3811	230	0.6	GGGCAACTCGTGACCACTCA	GGG	TCAACAGGTACAGGG		0	-0.575991	-0.23782	-4.8153
PA3811	231	0.6	AGGGCAACTCGTGACCACTC	AGG	GTCAACAGGTACAGG		2	-0.792921	-0.764577	-4.8173
PA3811	250	0.6	TCCTGCACCGTAGCCTCCAA	GGG	CAACTCGTGACCACT		0	-1.53209	-0.61093	-4.8829
PA3811	251	0.6	ATCCTGCACCGTAGCCTCCA	AGG	GCAACTCGTGACCAC		0	-2.05836	-1.78384	-4.3137
PA3811	274	0.5	ATCTGCTGCAGGAGAAACTC	CGG	ATCCTGCACCGTAGC		3	0.684452	0.511678	-5.3367
PA3811	356	0.65	GGCCTTGAGCCGACGCTTGA	AGG	TCGCCACGCCGGCCA		6	-1.51577	-0.865083	-4.5288
PA3811	407	0.7	CTGCGCATCGTCCCAGCACG	CGG	CGAACTCACGCTCCA		9	-0.419702	-0.267488	-4.9802
PA3811	450	0.65	GGAACTGCATGCGACGGACC	AGG	CGTTCGGCCTCTTCG		4	-0.123262	0.155699	-5.0801
PA3811	456	0.55	TGTCGAGGAACTGCATGCGA	CGG	ACCAGGCGTTCGGCC		3	-1.20092	-0.49296	-4.7072
PA3812	8	0.65	GGCGGCTTCGGTCATGCTGA	TGG	CCATTGCAACTCCTT		5	-0.879997	-0.866079	-5.6007
PA3812	26	0.7	GCGCTGCACGTGTTTGGCGG	CGG	CTTCGGTCATGCTGA		2	1.84988	0.232135	-5.7231
PA3812	29	0.65	GGAGCGCTGCACGTGTTTGG	CGG	CGGCTTCGGTCATGC		1	1.16723	-0.600788	-5.7423
PA3812	32	0.65	GAGGGAGCGCTGCACGTGTT	TGG	CGGCGGCTTCGGTCA		1	1.01473	0.239722	-5.9086
PA3812	81	0.65	CAGTGGTGCGCACGCCAAGA	CGG	ATACCCTCGCCCTTG		3	-1.3618	-1.20245	-4.5483
PA3812	110	0.55	TTCGAGGACATAGGCAAGCC	CGG	AACAGCCAGTGGTGC		7	1.231	0.425422	-5.1387
PA3812	126	0.5	CCAGTTCATCGACGAATTCG	AGG	ACATAGGCAAGCCCG		4	-0.424549	-0.242929	-4.679
PA3812	152	0.55	GCTCTCGAAGACCAAGTCCT	CGG	CCGCCAGTTCATCGA		1	1.54005	1.62235	-5.6173
PA3812	174	0.55	CGATGATGACCTTCACGCCA	TGG	CTCTCGAAGACCAAG		6	-0.610398	0.226943	-4.9193
PA3812	198	0.5	CGAGATAGACCAGGCTTTTC	GGG	TCGATGATGACCTTC		3	0.319337	0.46591	-5.2105
PA3812	199	0.45	TCGAGATAGACCAGGCTTTT	CGG	GTCGATGATGACCTT		1	-0.393611	-0.0859871	-4.9608
PA3812	207	0.6	CGGTGCCATCGAGATAGACC	AGG	CTTTTCGGGTCGATG		6	0.117056	0.508512	-5.2416
PA3812	227	0.55	TTCGCGAGTGAAGTCCAGCT	CGG	TGCCATCGAGATAGA		9	1.55974	0.655959	-5.4036
PA3812	280	0.6	CCGCATTCGCCACGAACGTT	GGG	ATTGTTGAACTTGAA		0	-0.108391	0.662184	-4.861
PA3812	281	0.65	GCCGCATTCGCCACGAACGT	TGG	GATTGTTGAACTTGA		0	0.0963882	0.120144	-4.5487
PA3813	30	0.6	CGTTGCGCGGGTTTTCGTAG	TGG	TCGATGACCTTTTCG		2	-0.293293	-0.502268	-5.5496
PA3813	43	0.65	TCGAGCTTGCCGACGTTGCG	CGG	GTTTTCGTAGTGGTC		6	-0.519446	-0.90737	-5.1564
PA3813	71	0.7	GCCGGTGCCGACGTTGGGAT	CGG	CAGCGTCGAGCTTGC		10	2.28665	0.637529	-5.7731
PA3813	76	0.65	ACCATGCCGGTGCCGACGTT	GGG	ATCGGCAGCGTCGAG		9	0.888141	-0.118831	-4.8826
PA3813	170	0.5	GCAACCGTAGGTCTTGAACT	TGG	CGTCTTCGATCACGC		2	0.538642	0.677117	-5.2756
PA3813	182	0.65	GATCGCGGAACCGCAACCGT	AGG	TCTTGAACTTGGCGT		5	0.970534	0.401348	-4.9171
PA3813	221	0.6	CTTGCCCTTCATCCACTCGG	TGG	CGAGGGAGCTGGAGG		5	-0.735166	-0.946742	-4.6547
PA3813	224	0.55	GGTCTTGCCCTTCATCCACT	CGG	TGGCGAGGGAGCTGG		3	0.974905	1.28682	-5.2074
PA3813	263	0.55	GGCGATGGTGGTGTTCTTGA	TGG	TTTCCGCCTCGTCCA		1	-0.982506	-0.219307	-4.7535
PA3813	315	0.65	CTTCGGCGAGAACGGAGCAG	TGG	ATCTTCACCGGCGGC		1	-0.400636	-0.715647	-4.5176
PA3813	332	0.65	GGCGGCCTTGATGGCGTCTT	CGG	CGAGAACGGAGCAGT		4	1.07714	0.557361	-5.1608
PA3813	350	0.6	CTGCTTGTAGTCGCGAACGG	CGG	CCTTGATGGCGTCTT		4	0.274778	-0.0528305	-5.0967
PA3813	353	0.5	CTTCTGCTTGTAGTCGCGAA	CGG	CGGCCTTGATGGCGT		0	0.180391	0.121748	-4.8748
PA3814	13	0.5	GCGGAGTAATCGAGGTAGAT	CGG	CAATTTCATCAGGTA		1	1.51586	0.601013	-5.8283
PA3814	21	0.6	GAGTGGTCGCGGAGTAATCG	AGG	TAGATCGGCAATTTC		1	0.0867589	-1.10966	-5.5671
PA3814	32	0.7	GGGATCGACGGGAGTGGTCG	CGG	AGTAATCGAGGTAGA		6	1.32947	-0.104275	-5.7976
PA3814	62	0.45	CAGGCATTCGCTCATTTTCT	GGG	CGACGCGGGGATCGA		1	1.48156	0.792554	-5.8053
PA3814	63	0.5	GCAGGCATTCGCTCATTTTC	TGG	GCGACGCGGGGATCG		0	-0.0131691	-0.100436	-5.394
PA3814	109	0.6	AACACGTGGGAACGCGAAGC	CGG	GTTGCCGAAGTTGCC		5	0.093971	0.0993134	-4.9701
PA3814	123	0.65	CGGCTTTCCAGCCGAACACG	TGG	GAACGCGAAGCCGGG		2	-1.01539	-1.48	-4.4513
PA3814	194	0.65	CCAGACGATCTCGCGGGGAT	CGG	CGTTGACCAGCTCGG		6	2.10518	1.06534	-5.5483
PA3814	199	0.65	GAGGTCCAGACGATCTCGCG	GGG	ATCGGCGTTGACCAG		6	0.940227	-0.765753	-4.7006
PA3814	230	0.6	GATCGCCAGGTTGTCGGACT	CGG	TGGCGCCGGAGGTCC		4	1.2369	0.98307	-5.4115
PA3814	299	0.6	CGCCTTGTGCTCGATCTTCG	AGG	TGATGATGTGCTTGC		8	-0.150166	-1.24367	-4.8248
PA3814	393	0.65	CGACCAGAGCCGGAGTGATC	AGG	CCATCTTCTCCCGGC		3	0.771092	0.178368	-5.1131
PA3814	479	0.6	GATGGCGGCGATGTCGTTGA	CGG	TGCCGATCTCGTTGT		6	-0.200457	-0.543261	-4.7983
PA3814	545	0.65	GACCTTGCCGGTCGACTGTG	CGG	CGTCGACGTGGAACA		2	0.0548714	0.117902	-5.1881
PA3814	597	0.6	TGTGCGCGGAGAAGGACATC	AGG	TCGACCTTGAGCTTG		5	0.373718	0.617715	-4.9107
PA3814	611	0.7	CGGGCCGTAGGTCTTGTGCG	CGG	AGAAGGACATCAGGT		5	-0.130301	-0.93549	-4.7777
PA3814	631	0.55	TAGAGCGCGCCAATGCCTTT	CGG	GCCGTAGGTCTTGTG		0	-1.1719	-0.280387	-5.061
PA3814	725	0.7	CTGGTGGGTGGCTAGGGTGC	CGG	AACGCATGCCGCGCT		3	0.729101	-0.471033	-5.0667
PA3814	731	0.6	GACGATCTGGTGGGTGGCTA	GGG	TGCCGGAACGCATGC		0	-0.23332	-0.318994	-4.6752
PA3814	732	0.65	CGACGATCTGGTGGGTGGCT	AGG	GTGCCGGAACGCATG		3	-1.70672	-0.82641	-4.424
PA3814	737	0.65	CATGCCGACGATCTGGTGGG	TGG	CTAGGGTGCCGGAAC		4	-0.966818	-1.40248	-4.7878
PA3814	998	0.5	CAATACGTAGGACGGTTCCA	GGG	ACGCCGAGGTACAGG		3	-1.44019	0.243712	-4.67
PA3814	1006	0.6	AGGGCGCGCAATACGTAGGA	CGG	TTCCAGGGACGCCGA		1	-0.213281	-0.0828651	-4.6143
PA3814	1010	0.7	GCCCAGGGCGCGCAATACGT	AGG	ACGGTTCCAGGGACG		2	-0.47482	0.0407405	-4.6057
PA3814	1088	0.5	GGCATAGTCGATCTCTTCCT	CGG	TGGTGAAGCGACCGA		4	0.393362	0.64833	-5.3314
PA3814	1130	0.55	CAGTTCGCGCAGCTTGGAAA	CGG	CCTCGACCACCTTCT		4	-0.988762	0.309148	-4.9563
PA3814	1156	0.4	TCTTTGTACATATCCCACAG	CGG	CGACAGTTCGCGCAG		0	-0.278712	-0.452448	-4.9291
PA3814	1194	0.65	AGTGCGCCTGCCATTCGACC	TGG	GACAGGTCGACGCCC		4	-0.369173	-0.176855	-4.6373
PA3815	24	0.65	GCATGGCGGTTACGGCGTAG	CGG	CCTTTGGTGGTCAGA		3	1.9131	0.742021	-5.8666
PA3815	32	0.6	CAGGTCGAGCATGGCGGTTA	CGG	CGTAGCGGCCTTTGG		2	0.422892	-0.336896	-5.6879
PA3815	89	0.55	GCCTTGGCGTTCGGAGATAT	CGG	CCAGCGAGACCGGAC		1	1.41586	0.597361	-5.5191
PA3815	105	0.5	GATAGGACAGGGAAATGCCT	TGG	CGTTCGGAGATATCG		0	0.285486	1.40994	-5.5598
PA3815	116	0.5	CAGCTGTTCGAGATAGGACA	GGG	AAATGCCTTGGCGTT		0	-0.955935	-0.749228	-4.7016
PA3815	117	0.5	ACAGCTGTTCGAGATAGGAC	AGG	GAAATGCCTTGGCGT		0	0.405443	-1.08386	-4.5895
PA3815	153	0.65	CGCTGGTCACCAGGTTGCCA	CGG	CGCAACTTGGCGAAC		4	0.051459	0.256297	-5.122
PA3815	206	0.55	ATGGATGCCCGACATATGGC	GGG	ACAGCTGGTAGCCGC		0	1.31621	0.456336	-4.7528
PA3815	207	0.55	CATGGATGCCCGACATATGG	CGG	GACAGCTGGTAGCCG		0	-1.0254	-1.11144	-4.5006
PA3815	210	0.55	CCACATGGATGCCCGACATA	TGG	CGGGACAGCTGGTAG		0	-0.862064	-0.214992	-5.0064
PA3816	30	0.5	GATCACGGTGGAATACGCTT	TGG	ATATCTTCACGCACA		0	0.680074	0.102531	-5.6332
PA3816	78	0.65	GCAGGCCCGGATAACAGGTG	AGG	ACCTCGAGTGCGTTG		0	0.363333	-1.23747	-4.752
PA3817	90	0.65	GCACCAGCACCAGTTGCGAC	AGG	CCCATGTTCTTCATG		0	0.310962	0.0218167	-5.117
PA3817	368	0.55	GCAGCGCTGCAATTCTTCGT	TGG	TCAAACCCGCATATT		1	-0.916414	-0.824595	-5.0189
PA3818	10	0.55	CGCAGGGCGATATTCAGCAT	AGG	CTGCATGGAGAGGTC		0	1.37864	0.354971	-5.7112
PA3818	47	0.5	GGAGCGGAAAATCAGTTCAC	CGG	CGCTGCGAGCGGCGC		2	1.99842	1.33291	-5.919
PA3818	78	0.55	CGTTGACCGAGATGACATCC	AGG	CGTTCGATGGAGCGG		4	1.42002	1.10405	-5.3958
PA3818	125	0.7	CTCGGCGGCGCGATCGACTT	CGG	TGACGTAGTCCTTGG		8	1.23026	0.237227	-5.4962
PA3818	176	0.55	CATGATCGCGTGAGTCGGAT	AGG	CCTTGCGCAGCGCGG		1	1.37313	0.630294	-5.1019
PA3818	181	0.6	TCGCCCATGATCGCGTGAGT	CGG	ATAGGCCTTGCGCAG		1	1.95238	0.232349	-5.08
PA3818	239	0.45	ATCGATCACCCAGAGGTAAT	CGG	CGCCCTCGCCGCTGC		1	0.68092	0.639162	-5.4703
PA3818	246	0.65	CCAGCGGATCGATCACCCAG	AGG	TAATCGGCGCCCTCG		9	-2.03992	-1.47191	-4.5674
PA3818	275	0.5	TACGCCATGGATGAAGTTGG	TGG	TGCCGTCCAGCGGAT		2	0.37247	-1.022	-4.9082
PA3818	278	0.55	CGGTACGCCATGGATGAAGT	TGG	TGGTGCCGTCCAGCG		7	-0.387665	-0.0990352	-4.9714
PA3818	288	0.7	CGGCGAAGTGCGGTACGCCA	TGG	ATGAAGTTGGTGGTG		10	-1.09467	-0.340527	-4.9166
PA3818	298	0.65	GCGATGCTCACGGCGAAGTG	CGG	TACGCCATGGATGAA		7	1.19716	0.201278	-4.819
PA3818	320	0.65	CAGGCGGCCCTTGTACTTGC	AGG	CGATGCTCACGGCGA		6	0.642497	0.108372	-4.9481
PA3818	372	0.6	GGCTGGCGGTGAATTCTTCC	TGG	CGTACCGGGTCGAGG		4	0.487103	0.623143	-5.5748
PA3818	441	0.7	GGGCGCCTTCCAGGCTCTTG	CGG	CCGCTGACGCGCAGG		6	0.0769308	-0.078321	-5.2341
PA3818	473	0.65	GTTGTCGCGGAACGGGAACC	CGG	TGCCGAGCAGGGCGC		2	2.15018	1.29063	-5.2381
PA3818	486	0.5	GATTGTCGATCTGGTTGTCG	CGG	AACGGGAACCCGGTG		9	-0.498403	-0.922992	-4.7019
PA3818	519	0.6	CCAGGCTGCGGAACATGTTC	AGG	TAGTTGTCGAGATTG		2	0.530179	0.246414	-5.0496
PA3818	605	0.65	CCAGAAGGCGTCGTAGCGTC	CGG	CGGCGACGTAGGCCA		4	1.56355	1.26598	-5.3425
PA3818	620	0.6	GGACAGGCCGAATTCCCAGA	AGG	CGTCGTAGCGTCCGG		1	-1.02699	-0.775307	-4.7425
PA3818	636	0.65	CCGCCATGTCCCATTCGGAC	AGG	CCGAATTCCCAGAAG		2	0.338279	0.230381	-4.9973
PA3818	641	0.65	GCCTGCCGCCATGTCCCATT	CGG	ACAGGCCGAATTCCC		0	0.0974324	0.679983	-5.0897
PA3818	690	0.65	TGCCGGTGAAGTCGCTCACC	AGG	CCGCCGGCTTCCTGT		5	-0.164489	0.289826	-5.0593
PA3818	714	0.55	GACCCTTCTCGAGGAATTCG	TGG	CTGCCGGTGAAGTCG		8	-0.620148	0.485064	-4.8744
PA3818	755	0.5	CAGCAGTGCCTTGAAGCATT	TGG	TGTTGCCGGCGACGA		0	-0.208365	0.441719	-5.2375
PA3819	41	0.7	GCCACCTGCGGTCACGCCTA	CGG	CACCCAGAACGGCCC		2	-0.0712592	0.0512258	-5.6984
PA3819	71	0.6	GCGATCCACCAGGCTATAGG	TGG	CTACCGCGCCACCTG		2	-0.874331	-1.20519	-5.1652
PA3820	23	0.55	GCGGATGCCCATGAAGTTGA	TGG	TACCGATCTTGATAT		4	0.387153	-0.720385	-5.3749
PA3820	42	0.6	TGACGGCAAACGCGACGTTG	CGG	ATGCCCATGAAGTTG		10	0.721483	0.20434	-5.6304
PA3820	65	0.6	GGCGATGACGGTCAGGATCA	GGG	TGACGGCAAACGCGA		5	0.0921271	0.260227	-5.4985
PA3820	66	0.65	GGGCGATGACGGTCAGGATC	AGG	GTGACGGCAAACGCG		8	0.0928303	0.0980908	-5.4054
PA3820	72	0.7	TGCCCAGGGCGATGACGGTC	AGG	ATCAGGGTGACGGCA		2	1.18936	0.320414	-5.2566
PA3820	87	0.65	CCTTGGTGAACCAGCTGCCC	AGG	GCGATGACGGTCAGG		0	0.0118411	-0.409554	-4.8585
PA3820	123	0.7	GCGTACCGCCGGTGAAGTCG	AGG	CCGAAGTTGATGCCC		9	0.31548	0.173788	-5.1221
PA3820	209	0.65	CACCACGGCGTCCTCATAGC	CGG	CGCCGACCAGTTGAC		0	2.25384	0.809714	-5.567
PA3820	271	0.7	CCCAGTTCCGGGTCCTCGCT	GGG	CATCCGCACCAGCAC		6	-0.362068	0.0982914	-5.2556
PA3820	370	0.6	CGCAGTTCTTCACCCACCTG	CGG	GCCGACGTACTCGAC		4	-1.77809	-1.03625	-4.4419
PA3820	435	0.65	AGCGGAAGCCGACGTACAGC	AGG	ATGCCGCCCAGCGCC		5	-0.612847	-0.0759173	-4.6886
PA3820	453	0.6	GGGCGAACTTCCACTGGAAG	CGG	AAGCCGACGTACAGC		1	0.0349368	0.169703	-4.9465
PA3820	459	0.65	CACCGAGGGCGAACTTCCAC	TGG	AAGCGGAAGCCGACG		4	-0.509946	0.050603	-5.0645
PA3820	473	0.65	CAGCGAGAGGATCGCACCGA	GGG	CGAACTTCCACTGGA		6	-0.579774	-0.407995	-4.7297
PA3820	474	0.7	CCAGCGAGAGGATCGCACCG	AGG	GCGAACTTCCACTGG		4	-2.37046	-1.57766	-4.3499
PA3820	566	0.7	ACCGACCACCGCCAGCACAG	CGG	CGAGGACGGTCAGGT		2	-0.443101	-0.543035	-5.1927
PA3820	605	0.6	CACCCGGTCGAAGATCACGA	TGG	TGTCGTTCAGCGAGT		4	-0.999861	-0.320922	-4.7013
PA3820	672	0.55	TCTGGCTGGTGGAGATGTTC	AGG	TTCTCGACCAGATCG		6	0.603915	0.47824	-4.983
PA3820	695	0.6	GGTGGCGATGGTACGCAACA	GGG	TCTGGCTGGTGGAGA		2	-1.18481	0.605986	-5.0347
PA3820	696	0.6	AGGTGGCGATGGTACGCAAC	AGG	GTCTGGCTGGTGGAG		4	0.0354314	-0.236955	-4.7371
PA3820	713	0.65	CAGCAGCGTGGAAACCGAGG	TGG	CGATGGTACGCAACA		4	-0.563442	-1.03024	-4.646
PA3820	839	0.5	CAGCCAGATCAATACCACGT	TGG	CGATGTAGATCGACG		2	-0.740709	-0.0172702	-4.8632
PA3820	889	0.65	TCGACGGTGTCCTTGGCCTG	CGG	CGGGATCAGGTCCTC		7	-0.710175	-0.0463385	-5.0396
PA3821	74	0.65	GTCCGGGTAGAGGTTGGGTG	CGG	AATAGATGAACCCGA		0	1.90432	-0.221749	-5.3457
PA3821	79	0.65	GGGTCGTCCGGGTAGAGGTT	GGG	TGCGGAATAGATGAA		4	2.10636	0.922451	-5.4579
PA3821	179	0.65	CTTCACCGCGATACCGGCGT	CGG	TCAGCGCCTTGGCAG		9	1.33565	0.525493	-5.2727
PA3821	185	0.65	GTCGGCCTTCACCGCGATAC	CGG	CGTCGGTCAGCGCCT		10	1.70093	0.8079	-5.709
PA3821	210	0.65	TCAGGCCGCCCTTCTTCGAC	AGG	CTGTCGGCCTTCACC		10	-0.299448	-0.00632727	-5.2905
PA3821	323	0.65	CAGCCACTCGGGAGTGGTCT	GGG	CCAGGTTCAGCGCCA		1	0.914588	0.932761	-5.0461
PA3821	324	0.7	GCAGCCACTCGGGAGTGGTC	TGG	GCCAGGTTCAGCGCC		2	0.414527	-0.12088	-4.8665
PA3821	329	0.7	CTTGCGCAGCCACTCGGGAG	TGG	TCTGGGCCAGGTTCA		1	-0.269191	-0.219743	-4.9525
PA3821	334	0.7	CCCAGCTTGCGCAGCCACTC	GGG	AGTGGTCTGGGCCAG		7	0.683097	0.677774	-5.0909
PA3821	335	0.7	GCCCAGCTTGCGCAGCCACT	CGG	GAGTGGTCTGGGCCA		4	0.421915	0.501662	-5.0842
PA3821	363	0.6	GATCCAGGCCGAGCTTCATC	GGG	CTGCCGCCCAGCTTG		7	0.0605977	0.69572	-5.4386
PA3821	378	0.7	GCACACCGCCGGACAGATCC	AGG	CCGAGCTTCATCGGG		7	1.0791	0.712422	-5.1629
PA3821	389	0.65	CAGCAGGAAGTGCACACCGC	CGG	ACAGATCCAGGCCGA		5	1.53848	0.456136	-4.9712
PA3821	444	0.45	CTTCGCTTTCATAGACCTTC	AGG	CGGGCATCGACCGCC		3	-0.59009	0.0800212	-5.2074
PA3821	511	0.6	TGGATCGCGCGATCCTGGAT	CGG	CAGGCTGCGGTAGCG		2	1.08675	0.823495	-5.4294
PA3821	656	0.55	GATTTCCGCCAGTTTGGCCT	GGG	TCAGGGCGACGCGCA		1	-0.307964	0.481599	-5.3737
PA3821	657	0.6	GGATTTCCGCCAGTTTGGCC	TGG	GTCAGGGCGACGCGC		1	0.713274	-0.102348	-4.7868
PA3821	678	0.45	TCTGCTTGATGGAGTATTCG	CGG	ATTTCCGCCAGTTTG		1	-0.565536	0.0323117	-5.0245
PA3821	689	0.55	GGTGGTGAGGTTCTGCTTGA	TGG	AGTATTCGCGGATTT		1	-1.8842	-1.59882	-4.5847
PA3821	809	0.65	GAGGATCCGCTTGGCTTCCG	CGG	TGTCCTGCACGCCCG		4	-0.196229	0.0473958	-4.8814
PA3821	818	0.65	GGTCTTGCCGAGGATCCGCT	TGG	CTTCCGCGGTGTCCT		4	-0.505697	0.439472	-5.2565
PA3821	839	0.55	CAGGCGGAATTCTAGGTTGG	CGG	TCTTGCCGAGGATCC		0	-0.256637	-0.180594	-4.9067
PA3821	842	0.6	GGCCAGGCGGAATTCTAGGT	TGG	CGGTCTTGCCGAGGA		0	0.466832	-0.310919	-5.1197
PA3821	846	0.7	CGGCGGCCAGGCGGAATTCT	AGG	TTGGCGGTCTTGCCG		1	-0.799569	0.558576	-4.8758
PA3821	878	0.65	GGTCTCGGTGGCGGACTTCA	GGG	CGTCCGGCTCGGCGG		5	-0.823285	0.454865	-5.0535
PA3821	1065	0.65	TGCTGCGGCCGACGTTGTTG	CGG	GTGGCGCGGTTCATC		1	-2.32093	-1.06341	-4.7113
PA3821	1328	0.65	CGGGCCGATGGTGCGTTCTT	CGG	CGAAGTACATCGGCG		1	0.328778	0.770136	-5.3545
PA3821	1738	0.5	GTCACGGCAAATCCTTTCAC	CGG	GCCGGTGCCCATGGC		0	-0.74547	0.254656	-4.7254
PA3822	71	0.55	CAGGAAGACCCACTCGAAAC	CGG	TGCCGGCCGGGCCAG		3	2.09237	1.0063	-5.5686
PA3822	90	0.5	AGATGACCAGGAAACCAACC	AGG	AAGACCCACTCGAAA		3	0.07482	-0.574646	-4.7603
PA3822	102	0.45	TCATCAGGTAGAAGATGACC	AGG	AAACCAACCAGGAAG		1	1.54545	0.162522	-4.6945
PA3822	117	0.65	CCTGGGGACGCCAGATCATC	AGG	TAGAAGATGACCAGG		10	0.53706	0.504872	-5.0914
PA3822	133	0.7	TCCTTGGCGCGCTTGGCCTG	GGG	ACGCCAGATCATCAG		7	-0.0735523	-0.00163213	-4.7813
PA3822	149	0.5	CAGCAGGTTCTTGTGTTCCT	TGG	CGCGCTTGGCCTGGG		1	0.630776	0.578569	-5.4492
PA3822	177	0.5	CGACTTCGTCACCTTTTTGC	AGG	TTGCCCAGCAGGTTC		0	0.649838	-0.478733	-4.8623
PA3822	311	0.55	TTTCAGGGTGCCTTTCGGCA	GGG	TCGCGGCAATCGCGG		4	-0.556975	0.261667	-4.8513
PA3822	312	0.6	CTTTCAGGGTGCCTTTCGGC	AGG	GTCGCGGCAATCGCG		3	-0.317982	-0.627358	-4.5498
PA3822	316	0.5	ATCGCTTTCAGGGTGCCTTT	CGG	CAGGGTCGCGGCAAT		3	1.16272	0.144353	-5.3592
PA3823	82	0.7	GTGCCCACCGGCATGAAGGC	CGG	GGTCTCGACCACGCC		7	-0.296302	-0.622514	-5.0468
PA3823	130	0.65	CCGATGTCCTCGATGTCGCG	CGG	CAACATGCCCTTCAC		5	0.0795377	-0.793239	-5.1839
PA3823	176	0.65	CGGGCGCAACCAGAGATGGA	AGG	TGTTGCCGAGGATGA		2	-0.381044	-0.750161	-4.5638
PA3823	180	0.7	TGCCCGGGCGCAACCAGAGA	TGG	AAGGTGTTGCCGAGG		0	-1.12872	-0.678998	-4.6098
PA3823	228	0.55	TCCACTGCATGAAGTCGTGC	AGG	TCGCCGTGGCGCTGG		8	0.173926	0.142073	-4.7051
PA3823	261	0.65	GGAAACCGCCGGAATCGGTG	AGG	ATCGGGCCTTTCCAC		2	-0.37422	-1.18164	-4.4454
PA3823	294	0.6	TGATCTTGCGCATGGCTCCC	AGG	CTGAACACCTGGAAA		2	0.365266	0.161668	-5.0669
PA3823	373	0.65	TGCACCGCCATGGACTCCTC	CGG	CCCCATGAAGACCTT		1	1.19732	0.962223	-5.4702
PA3823	402	0.6	TCATCACGATGTCCGAGCCC	AGG	GCGCGTTGCACCGCC		3	-0.568867	-0.318211	-4.6668
PA3823	452	0.65	GCGCTTGGCGACGTCATGGT	CGG	CCGGGTACGGCGTGC		3	1.59612	0.729871	-5.3739
PA3824	50	0.65	GCGTTCAGGCAGGGGATGAC	GGG	CGATCAGGGCCTCGG		2	1.79333	0.528703	-5.7012
PA3824	102	0.7	TGTGGGCGAGGGTTCCCGTC	GGG	CCATCCAGCGCCAAC		1	0.911449	-0.398675	-5.512
PA3824	103	0.7	CTGTGGGCGAGGGTTCCCGT	CGG	GCCATCCAGCGCCAA		0	0.418287	-0.392093	-5.118
PA3824	119	0.5	GAGATCGGCGAATTGTCTGT	GGG	CGAGGGTTCCCGTCG		0	-0.223641	-0.265497	-5.3167
PA3824	213	0.65	GCTTGCCGCCGGATTCCTTC	TGG	CCGAACAGGCGCGCC		2	-0.270726	0.219777	-5.4575
PA3824	281	0.65	CGCCTTGCTGGCGCGTATGT	GGG	CAAGCACCCGGTGCT		0	0.361735	-0.250248	-4.9103
PA3824	392	0.6	CAGCAAAGGCAGCACGGGTT	CGG	CGAACGCGAGTTCGA		1	1.91243	0.62866	-5.3698
PA3824	397	0.65	CGCTCCAGCAAAGGCAGCAC	GGG	TTCGGCGAACGCGAG		2	0.538294	0.545585	-5.0772
PA3824	433	0.55	CGGTCGATATAGGGAGGCAA	CGG	CATGTGCCCGACCCG		1	-0.67979	0.129904	-5.1273
PA3824	442	0.55	TCGTCCGGTCGGTCGATATA	GGG	AGGCAACGGCATGTG		1	-1.79613	-0.280914	-4.6207
PA3825	126	0.7	CTGCCTGCTCGGACGTCTCC	TGG	AGGCTTCGCTCGGCC		3	-0.363435	-0.580077	-5.2358
PA3825	280	0.45	AAATTGACCGAGCGTACGAA	CGG	CATGATCGCCACTTG		2	-1.40704	-0.52481	-5.2588
PA3825	400	0.65	TCCGGCGTGACTTGGTTGCC	GGG	CATCAGCAAGAGGCG		1	0.824994	0.884288	-5.2101
PA3825	401	0.65	GTCCGGCGTGACTTGGTTGC	CGG	GCATCAGCAAGAGGC		1	1.2561	0.267924	-4.943
PA3825	550	0.6	CCCTCGGCATCCAGCCAATT	GGG	ACCGACCACCAGCAC		2	-0.885769	0.10775	-4.9558
PA3825	592	0.65	GCGGCGACCTCATAGGTAGG	CGG	CGCGTCGCGGTGGGT		0	0.0557403	-0.0873123	-5.0222
PA3825	595	0.65	ACGGCGGCGACCTCATAGGT	AGG	CGGCGCGTCGCGGTG		0	0.266609	-0.50444	-4.9199
PA3825	640	0.6	AAGCCCGACAGCACACGCAA	CGG	ATAACGCTGCGAAGC		1	-0.990725	-0.24329	-4.5231
PA3825	717	0.55	GCAGTCCGAAGAACAGTAGC	AGG	CCGAACATCGCCGGG		2	0.664097	-0.0935272	-4.8631
PA3825	743	0.55	TAGCCAGTAGCACAGAGTGC	CGG	CCAGCAGTCCGAAGA		1	1.17049	0.794962	-5.3177
PA3826	7	0.45	TGGGGAGAAAGCATGTGTTT	CGG	CATCGGCGTGTTCCG		1	2.66555	1.11774	-5.9883
PA3826	141	0.6	CGCTGCCGTAGATCAGTCGA	AGG	ATGCCTTGCTGGTAG		2	-0.61477	-0.823308	-4.5536
PA3827	275	0.65	GATCCGCGACAGGGATACCC	CGG	CCGCGCGCATGATGG		3	1.71752	1.46962	-5.5077
PA3827	338	0.6	GTACTCGCCAACCAGGATGC	CGG	CCAGCATCAGCACCA		6	1.86513	0.814975	-5.4306
PA3827	367	0.6	TGGGCGATGTTCTCGGTCCA	GGG	CGCGACGTACTCGCC		6	-1.71339	0.0680486	-5.0176
PA3827	368	0.65	CTGGGCGATGTTCTCGGTCC	AGG	GCGCGACGTACTCGC		5	0.29706	-0.466452	-4.6653
PA3827	434	0.7	GCGATGCCACAGACCGCGCT	TGG	AGCTTTGCGAATCGC		9	0.375468	0.258339	-4.7379
PA3827	474	0.65	TGGGCTGCACCGCGTTGATG	TGG	ATGTACTCGCGCCCC		4	-1.25062	-0.731334	-4.8437
PA3827	493	0.6	ACGCCGTACAGCACGCCATT	GGG	CTGCACCGCGTTGAT		0	-0.170466	0.295571	-5.0443
PA3827	587	0.5	CTCTTCCAGTTGCCAGTGAT	CGG	TCTCGAAGCGCGCGC		2	1.42727	0.719944	-5.2225
PA3827	631	0.55	ACCTCGGAACGCTTTTCCCT	CGG	ATGCAGCAAGGTGGT		3	0.489898	0.774748	-5.2183
PA3827	664	0.65	TGGGCATCCCAGCGTTCGGT	CGG	TAGCTTGACCACCTC		3	-0.588067	-0.310926	-4.9591
PA3827	668	0.65	GAGCTGGGCATCCCAGCGTT	CGG	TCGGTAGCTTGACCA		4	0.71981	0.931019	-4.774
PA3827	683	0.65	CAGCAGTTGCGGGCTGAGCT	GGG	CATCCCAGCGTTCGG		7	1.05592	0.520786	-5.2626
PA3827	762	0.7	GGCCCTGGTCGGCGAGATAG	TGG	ATGTACTGCCAGAGA		4	-1.06544	-0.858721	-4.7612
PA3827	783	0.55	GCCAGTAGCGGTTGTTGTTC	AGG	CCCTGGTCGGCGAGA		8	1.03663	0.712282	-5.2034
PA3827	869	0.6	GCGCAACGGACCGAAGATGA	AGG	AAATCGCCATCAGCA		8	-1.35414	-1.30907	-4.2596
PA3827	906	0.7	GCACGCCGGTGAAGATCCGC	TGG	CCCAGGGTCACCGAG		8	1.25052	0.326605	-5.0756
PA3828	15	0.45	GCACTTCACGGGACAAATAA	CGG	AAAACGATCAATCCG		1	0.799382	0.246726	-5.3546
PA3828	26	0.55	CATGGTGACCAGCACTTCAC	GGG	ACAAATAACGGAAAA		3	1.39622	0.245913	-5.8073
PA3828	27	0.5	TCATGGTGACCAGCACTTCA	CGG	GACAAATAACGGAAA		3	-0.624229	-0.507463	-5.465
PA3828	90	0.5	GCGCCAGGTACTTGATGAAA	CGG	CCACTCATGATGATC		2	0.294599	0.809189	-5.0901
PA3828	135	0.55	TGATCAGGAACAGCGAACCG	GGG	TCGAGCAACCCCTGC		7	-0.934011	-0.605698	-4.813
PA3828	180	0.65	CAAGCGGCAGGATCAGCTGC	AGG	AAGCCGGGAATCCGG		4	1.10314	0.145785	-4.5693
PA3828	192	0.7	CGAGGAACAGGCCAAGCGGC	AGG	ATCAGCTGCAGGAAG		10	0.947151	-0.603119	-4.4792
PA3828	196	0.6	ATGCCGAGGAACAGGCCAAG	CGG	CAGGATCAGCTGCAG		8	0.452665	0.322819	-5.2078
PA3828	227	0.55	TTCCAGATAGAGTCGCCCGT	AGG	CCAGCAGGATGCCGA		4	0.421348	0.136718	-4.7641
PA3828	390	0.45	TATCCTGCTTGTTCAACAGC	AGG	GCGAACTGGTTGATG		6	-1.50659	-0.69433	-4.2858
PA3828	413	0.6	CAGGGTGTCGAACTCGGTCA	GGG	TATCCTGCTTGTTCA		7	-1.02551	0.293369	-4.893
PA3828	414	0.65	CCAGGGTGTCGAACTCGGTC	AGG	GTATCCTGCTTGTTC		7	-1.55665	-1.43349	-4.4311
PA3828	431	0.7	CTGGAAACGGCCCGGGACCA	GGG	TGTCGAACTCGGTCA		9	-1.34953	0.263988	-4.8664
PA3828	438	0.65	GCATTGCCTGGAAACGGCCC	GGG	ACCAGGGTGTCGAAC		7	0.683515	0.346065	-5.0165
PA3828	439	0.65	CGCATTGCCTGGAAACGGCC	CGG	GACCAGGGTGTCGAA		9	0.637674	-0.11031	-4.7771
PA3828	450	0.7	GGGTACCGTCGCGCATTGCC	TGG	AAACGGCCCGGGACC		8	0.54275	-0.395017	-5.0891
PA3828	471	0.55	GTTCCTCGGTATAGGTCACC	CGG	GTACCGTCGCGCATT		5	-0.568576	-0.453012	-4.6475
PA3828	479	0.5	CTTCGACAGTTCCTCGGTAT	AGG	TCACCCGGGTACCGT		9	0.196533	-0.159037	-4.7112
PA3828	485	0.55	GCGATCCTTCGACAGTTCCT	CGG	TATAGGTCACCCGGG		10	0.48283	0.529731	-5.4324
PA3828	543	0.55	GTTCCTGGTTGCTGCTGTTG	AGG	TCCTTCTGCGAAATG		9	-0.449709	-1.17259	-4.7351
PA3828	624	0.5	CGTTGTGCAGGATCAGGTAA	CGG	CTGCCATCCGCCTGG		1	-0.48807	0.168885	-4.8248
PA3828	704	0.6	CTTGGGCAGCATCACGCCAT	AGG	TGTCGTACTGGATCG		2	-0.213909	0.236498	-5.1347
PA3828	721	0.7	TCGCTGCTGGCCTCGGGCTT	GGG	CAGCATCACGCCATA		0	0.178882	0.303365	-5.2614
PA3828	795	0.6	GCAATTCGGCCTGGTAGCGT	GGG	TTGTCGCTGCCGAAC		2	-0.0666993	0.350731	-4.9301
PA3828	809	0.6	CGACAGGCGCCACTGCAATT	CGG	CCTGGTAGCGTGGGT		3	0.935085	1.12112	-5.537
PA3828	927	0.5	CCAGGTAGCCCATATAAAGG	AGG	ATCGCCGGCAGCAGC		1	-1.01888	-1.12733	-4.2805
PA3828	930	0.55	GGGCCAGGTAGCCCATATAA	AGG	AGGATCGCCGGCAGC		0	-1.50156	-1.04822	-4.3529
PA3828	1008	0.6	ATAGTCCGTGGACCCACCAC	AGG	CCGATGGCCATGGGG		3	0.787029	0.675818	-5.052
PA3829	135	0.6	ATACCTCGGCGTAACGGTCC	AGG	TACTGCTCCTTCACC		1	0.705215	-0.455492	-5.1138
PA3829	183	0.5	CGAAGTTCGGATGATCGTAG	AGG	AGCACGACGAAGCCG		2	-0.169341	-0.311801	-4.6044
PA3830	273	0.55	GGACATAGACGGTGTGCAAG	CGG	ACCTCGCCGCGCGCC		0	-0.57831	-0.0483307	-4.9243
PA3830	351	0.5	CGATCAACTCGCGCAACAAT	GGG	CTGACCATCACTCCG		0	-0.0460019	1.00565	-5.0887
PA3831	12	0.55	CCGGGCGTACGCTTTTAACA	AGG	AATTCCATGGAAGAG		0	0.597946	-0.120458	-5.5081
PA3831	199	0.6	ACGCGCTCGGCCTTGAGATT	GGG	CAGGCTCTGCAGGAG		0	1.22256	1.11465	-5.4442
PA3832	8	0.5	GATCACGTAGAAATCGACCC	GGG	TCACTTGGCCCGTTC		5	0.549137	-0.561424	-5.6504
PA3832	9	0.5	GGATCACGTAGAAATCGACC	CGG	GTCACTTGGCCCGTT		7	0.860031	-0.593544	-5.5901
PA3832	179	0.6	GGCCAGGCTGTGAGGAATGA	AGG	CCTCGCCGCGGAAGC		2	-0.399316	-0.659337	-4.7644
PA3832	187	0.65	TCTTCCTCGGCCAGGCTGTG	AGG	AATGAAGGCCTCGCC		9	-1.68192	-1.72925	-4.4463
PA3832	245	0.7	CAGGTCGCGATGGTTCCCCG	GGG	GCTCGCCCAGGCCCA		4	-0.746998	-0.667243	-4.7276
PA3832	246	0.7	GCAGGTCGCGATGGTTCCCC	GGG	GGCTCGCCCAGGCCC		2	-0.305968	0.00688285	-4.9692
PA3832	247	0.65	AGCAGGTCGCGATGGTTCCC	CGG	GGGCTCGCCCAGGCC		4	-1.18324	-0.445222	-4.9688
PA3832	303	0.65	CGGCCACCCGCGAAAAGTTC	GGG	ACGAAGCCGGGGGCC		1	0.209955	0.605789	-5.1853
PA3832	304	0.6	TCGGCCACCCGCGAAAAGTT	CGG	GACGAAGCCGGGGGC		0	0.415887	-0.286524	-5.0733
PA3832	400	0.65	GGCAGGCGATGGTCCTGTAG	AGG	ATAGCCCTGCTCCCG		2	-1.68258	-1.35018	-4.4746
PA3833	19	0.6	AACTGCTCCGGGGGTTGTGT	CGG	TTTGTGGCTGTCCAT		0	2.33184	0.561439	-5.7494
PA3833	118	0.55	GAGAGCAGGGGAATGTTGTC	CGG	CTCGAAGGATTCGGT		0	1.90817	0.713878	-5.6385
PA3834	53	0.55	GAAGTAGTCGTTGGACTCCC	AGG	TCTCGTACCAGGAAG		6	1.6076	0.768255	-5.8336
PA3834	62	0.6	GCTCGGAGCGAAGTAGTCGT	TGG	ACTCCCAGGTCTCGT		7	0.405417	0.229177	-5.7106
PA3834	93	0.55	GGATCATGATGGTGTAGGGC	TGG	CCTTCGCCGCTCGGA		5	1.31435	0.720846	-5.4387
PA3834	121	0.65	TGCAGGCTGCCGGTCACGTT	CGG	CGGCGGGATCATGAT		1	1.2257	0.666259	-5.7914
PA3834	150	0.5	TGATCGCGTTGTTGAAGCCA	TGG	CCCATGTGCAGGCTG		7	0.0156721	0.157272	-5.2878
PA3834	195	0.7	GGGTGTTGCGGCCCTGCATG	CGG	CGGTAGCGGATCAGC		4	0.371109	0.392737	-5.5564
PA3834	312	0.55	CCTTCTCCAGGAACTTCTCC	CGG	CCGAGGTCGTGGCGG		8	1.44868	1.49007	-5.6107
PA3834	387	0.7	ACCAGTCCACCGAGGAGCCC	AGG	CGACGAATCTGCCGG		3	0.734579	0.419643	-5.091
PA3834	486	0.65	GGCGTTTGCCGCGGTAGATC	AGG	CCGTCTTCATGCAGG		8	1.16413	1.27289	-5.1897
PA3834	507	0.6	GCTTGGTGTCCCAGTTCACC	AGG	CGTTTGCCGCGGTAG		10	-0.164273	0.492937	-5.4766
PA3834	524	0.6	GGAAATCGCGGTGTGCAGCT	TGG	TGTCCCAGTTCACCA		7	-0.0912739	0.353606	-5.2432
PA3834	536	0.55	CACTTCCAGGTCGGAAATCG	CGG	TGTGCAGCTTGGTGT		9	0.251059	0.170097	-5.2483
PA3834	633	0.6	TGGCGACCACCAGGTAATCC	AGG	CCTTCGCTGGTCTTC		2	-0.346224	0.708347	-5.0998
PA3834	659	0.7	GCCCAGCAGGGTTTCCGGAC	GGG	TGGTGGCGACCACCA		10	0.0724841	0.117012	-5.0538
PA3834	743	0.7	CCGGCCGACGATCGGCAGTT	CGG	CGAACTGGCCGATCA		6	-0.142379	0.180594	-5.2319
PA3834	762	0.65	CGGCGATGATCGGGATGTGC	CGG	CCGACGATCGGCAGT		8	1.45751	0.536398	-5.2554
PA3834	782	0.6	TTCGCGGTCGACGTACTCGT	CGG	CGATGATCGGGATGT		5	0.984675	0.499164	-5.4316
PA3834	812	0.65	CGGGGTGATCTTCACGCAGC	CGG	TGCCGAATTCGCGGT		9	0.818533	0.23994	-5.1096
PA3834	979	0.65	TCCATGCCGGCGTAGCTCTG	CGG	CAGGCTGGGGTCGAG		1	0.319608	0.169727	-5.1111
PA3834	1130	0.6	GGTGCTGACGTACCACTGGT	CGG	TCAGCCAGGGCTCGA		2	0.56451	0.19452	-4.9966
PA3834	1134	0.6	GCTTGGTGCTGACGTACCAC	TGG	TCGGTCAGCCAGGGC		0	-0.920011	0.0466686	-4.8904
PA3834	1163	0.7	CACGGCGGCGATGGCGTCTT	CGG	CCAGCGGCTTGGTGC		4	0.596986	0.851793	-5.4336
PA3834	1194	0.55	GCTTGGGCACGAACTGGATA	CGG	CCGTCTTCCACGGCG		4	-0.887997	0.953551	-4.8579
PA3834	1210	0.4	TACATGTTCTCGTACTGCTT	GGG	CACGAACTGGATACG		3	-0.237533	0.753155	-5.3303
PA3834	1304	0.7	GTTGCCGGCCTCGTCGTACC	AGG	CCGGGATGCGGTGGC		9	0.772344	0.274782	-5.1761
PA3834	1319	0.7	GCGGCCGACGTAGACGTTGC	CGG	CCTCGTCGTACCAGG		6	1.35749	0.992135	-5.3263
PA3834	1487	0.65	CAGTACGTCGGTGGGGTGGA	AGG	TCTTGAGGAACTCGG		0	-0.542081	-0.303713	-4.3797
PA3834	1495	0.65	CCGGTGACCAGTACGTCGGT	GGG	GTGGAAGGTCTTGAG		0	-1.72322	-0.748816	-4.5156
PA3835	62	0.3	GTTGTTGACTTTTTTATCGA	TGG	CGTGGGCTGACATTG		1	-0.700294	0.0443166	-5.3285
PA3835	89	0.5	CATAAAGCCCACACGCATGA	TGG	TGACGTTGTTGACTT		3	-1.3853	-1.01247	-4.3604
PA3836	14	0.35	GGGCAACCATTTATTCTTAT	AGG	CCTGCATCATGCGGC		1	1.26568	0.82091	-5.8729
PA3836	34	0.7	CCAAGGGCCAGGGCACTGAG	GGG	CAACCATTTATTCTT		1	0.449928	-0.177019	-5.4297
PA3837	101	0.7	GCTGCCGTCCACCGTGAGGT	CGG	GGAAGCGCAGCAGGC		1	0.40776	-0.874049	-4.905
PA3837	352	0.5	TGCAGCAGGGTGAACAATGT	CGG	CTCGGCGATCAGCGG		0	1.22396	0.770105	-5.4332
PA3838	147	0.7	GGTCGCCGGAGACTGCGTTG	AGG	AAGGTCGACTTGCCG		1	-0.68732	-1.03627	-4.6886
PA3838	261	0.7	AGGTACCCGCCATGGGGTCC	TGG	AACACCCGCGCGACG		5	0.474656	-0.5371	-4.7872
PA3839	128	0.55	CAGGGCTTCGTTGAGGGTAA	GGG	TTCCGCTGACGCTGA		0	-0.170586	0.0879668	-4.9868
PA3839	166	0.6	GCGGCGATCAGTATCACGCT	GGG	ATCGCTGAAGCCGGC		0	0.338876	0.0375358	-5.1962
PA3840	141	0.6	TCTGCCTGCCGTACGGATTG	AGG	ATGACGAAGCGCTCC		0	-1.76254	-0.984936	-4.6823
PA3840	411	0.65	AGCGCCAGCCGTATTCGTGG	TGG	CCGAGCAGCGGGTAG		0	0.131397	-0.701221	-5.1158
PA3841	101	0.7	CTGCTGCGCTTCACTGGGGG	TGG	CGACCTGGCGGGCCT		0	0.550336	-1.29022	-5.1497
PA3841	105	0.6	CCAACTGCTGCGCTTCACTG	GGG	GTGGCGACCTGGCGG		1	-1.09836	-0.807854	-4.7174
PA3842	58	0.65	CTCTCCTCGTCGTTGGGCGT	CGG	GAGATCGAGAGCGAG		1	1.46905	0.0603364	-5.1916
PA3842	103	0.55	TCTGCCAGATGGCAGAGATG	CGG	GCCCACCTGCAGGCT		0	-0.925417	-0.487907	-4.6335
PA3843	32	0.55	GTCAATGGAGTTAAGCCCCG	GGG	GCTTCGAGGAAAGCA		0	-0.667519	-0.269406
PA3843	33	0.55	GGTCAATGGAGTTAAGCCCC	GGG	GGCTTCGAGGAAAGC		0	0.425957	-0.0189057
PA3844	31	0.65	ATGGCGACCCGGCGCACAAA	AGG	CGAATCCAGCATACC		0	-1.89426	-0.877071	-5.3434
PA3844	76	0.7	GACAGCGGCCGGTGCTCGTA	GGG	CAGGTCCAGCAGGCG		1	-1.49343	-0.606779	-5.0854
PA3844	105	0.55	GGCTGAACGCCTGGAAATTG	CGG	AACACCGACAGCGGC		0	0.639326	-0.256602	-4.9827
PA3844	136	0.65	AGCGTGGGCGCCTTGACCAT	CGG	GTTGAACAGGCTGAA		1	0.378388	0.236778	-5.2926
PA3844	201	0.6	CCAGGCACTCCAGGTAATCG	AGG	ATCAGGCTGGAGTCC		4	-0.866706	-0.659314	-4.638
PA3844	263	0.65	CAGACTCAACGCCCGTGCAC	GGG	CCTGCGGCCGTTGCG		2	0.5296	1.26209	-5.4162
PA3844	264	0.6	TCAGACTCAACGCCCGTGCA	CGG	GCCTGCGGCCGTTGC		2	-1.39163	-1.13615	-4.4818
PA3844	305	0.55	GATCTGCACGGATTTCTCGC	AGG	CCACCAGCGCCGCGC		8	0.260511	-0.179476	-4.8294
PA3844	317	0.45	CAGTTCGTAGTAGATCTGCA	CGG	ATTTCTCGCAGGCCA		3	-0.240068	0.183898	-4.7247
PA3844	547	0.5	TCCGAATAGCTTGCCAGTTC	CGG	GTATTCGCTGGCGGC		5	0.236013	-0.282223	-4.7808
PA3845	98	0.6	CTGCTGGCTGATCGCTGAGT	GGG	TGACGTGCAGCTCGC		2	1.40634	0.0405673	-4.9224
PA3845	183	0.65	AGAACCGGCCGTTCTCGCTC	AGG	CGCAGGCCGCGCCCC		2	0.0643504	-0.0459146	-5.3567
PA3846	102	0.7	GGGCCACGCGCAACAACCAC	TGG	CTGTACTCGACCAGC		2	0.863054	0.853377	-5.3253
PA3846	211	0.55	AGCTTCTCGAGGATCTGCGT	GGG	CTCCAGCTCATCGCG		6	0.873072	0.431568	-5.2606
PA3847	47	0.6	GATCCACCGCCAGAGCTGTT	CGG	GGCTGGCCTGCAGGC		3	0.906574	-0.224748	-5.3546
PA3847	90	0.6	TCAGCAACGGGCGTATCTCG	CGG	AGTATCCCGTCCACC		1	-0.960932	-0.841763	-5.2118
PA3847	102	0.55	GTACGCTCATGCTCAGCAAC	GGG	CGTATCTCGCGGAGT		2	0.658931	0.760366	-5.2834
PA3847	103	0.55	GGTACGCTCATGCTCAGCAA	CGG	GCGTATCTCGCGGAG		1	-0.80785	-0.66933	-4.8099
PA3847	124	0.7	TCGAGGCTGCGGATACCGGG	CGG	TACGCTCATGCTCAG		4	0.81649	-0.651391	-4.701
PA3847	127	0.6	TCTTCGAGGCTGCGGATACC	GGG	CGGTACGCTCATGCT		9	0.0557853	0.853686	-5.4735
PA3847	128	0.6	GTCTTCGAGGCTGCGGATAC	CGG	GCGGTACGCTCATGC		7	0.335548	-0.480403	-5.0557
PA3847	180	0.65	CGAACAGGCGCATGTGGCTG	CGG	AACAGCGGGCGCCGG		2	0.31647	-0.406629	-4.7603
PA3847	186	0.65	GCAAGCCGAACAGGCGCATG	TGG	CTGCGGAACAGCGGG		6	0.399222	-0.126184	-4.9048
PA3847	211	0.6	GTCAGTTGCGAAGTGCCCAG	CGG	CAGCAAGCCGAACAG		2	0.741579	-0.0735729	-5.191
PA3848	513	0.55	AGGTGATCGGATAGTGTCCC	GGG	GCGATGTCGTTGGCC		1	-1.24993	0.0377293	-4.7674
PA3848	630	0.55	GGTCGTTGTCGGCCAATTTC	TGG	ATCGCCGGGTTCTCC		0	-0.793969	0.260709	-5.1033
PA3849	7	0.55	TGGACGATGGCGTGATGGAT	CGG	CATGTCAGGTTCGAC		1	2.21462	0.612937	-5.9595
PA3849	293	0.7	GTGGCCGCCGGTGGAGAGAT	TGG	ACTCCTCCATCAGCT		2	-0.165371	0.166565	-5.0143
PA3850	223	0.65	GGTCCACCGTCGTTCTGGTC	CGG	GGCGAGGGAGAAGAA		1	1.53626	-0.0975465	-4.9488
PA3850	386	0.55	GTCGAGCAGGATCAACGCAT	AGG	CGCCGCCGAGGATGT		0	0.873842	0.11636	-5.2068
PA3851	209	0.7	ACAGGCCCCGGACACCAGTC	CGG	CCATCCCGGTGAGGA		0	1.55984	0.679105	-5.4024
PA3851	362	0.7	CACCTCGCTCAGCCCCTTGG	CGG	TGAAGATATCGATCA		1	-0.597553	-0.835613	-4.7156
PA3852	182	0.5	CGCGGTATCGCAATACACAT	CGG	CGCCGACCTGCAACA		0	0.687142	0.933919	-5.6225
PA3852	241	0.65	TGGCCTTCGGGAAACAGCGC	CGG	AACCGCCTTTTCCTG		0	1.293	0.215876	-4.9445
PA3853	72	0.7	TGCGCTTGCCGACACTGGCC	GGG	CCGCCGGCCAGCTTG		6	1.13991	0.569849	-5.6281
PA3853	73	0.7	GTGCGCTTGCCGACACTGGC	CGG	GCCGCCGGCCAGCTT		3	0.0912615	-0.916204	-4.9853
PA3853	77	0.7	CGTGGTGCGCTTGCCGACAC	TGG	CCGGGCCGCCGGCCA		5	0.448313	0.374537	-5.4276
PA3853	148	0.65	TAGGCGCCGATCTCCAGCCT	CGG	CGGGACGATGCGCAG		7	2.01918	1.02849	-5.6089
PA3853	167	0.65	GCCGCTGCGCACATAGCTGT	AGG	CGCCGATCTCCAGCC		0	0.0448273	-0.555276	-5.1465
PA3853	212	0.6	GATCGAGCAGAAACGCCCGA	TGG	ACGCCACCAGGGACA		2	-1.47858	-0.345874	-4.4089
PA3853	255	0.55	TGGGATGGGTGTGCTTTTCC	TGG	CCGATGAAACAGTCC		8	0.31516	0.730225	-5.408
PA3853	269	0.65	GCTCACCCAGTCGCTGGGAT	GGG	TGTGCTTTTCCTGGC		7	0.575479	0.544104	-4.8953
PA3853	270	0.65	TGCTCACCCAGTCGCTGGGA	TGG	GTGTGCTTTTCCTGG		4	-1.95804	-1.60709	-4.0553
PA3853	294	0.7	TGCCGGTGTGCTGGAAGGGG	TGG	CTGCTCACCCAGTCG		3	-0.988243	-1.07933	-4.8589
PA3854	57	0.7	CGCCGTTTTCCGCCCTCACC	AGG	TAGACCGACCAACAC		6	0.36096	-0.614491	-5.1934
PA3854	114	0.55	CGCTGCAATGAGTGTCGAAG	CGG	CGCAGCGGATCGTCG		6	0.0994884	0.0142486	-5.2693
PA3855	29	0.5	GGCATTGGGTACGTTGAATG	CGG	CGGGAAACTGGAAGA		0	2.05035	0.587507	-5.9974
PA3855	154	0.6	TCGCCCTCGATACGCACGTA	GGG	CAGCTTGCCCTTGGG		0	-0.57542	-0.498972	-4.7811
PA3856	92	0.7	CGGGTCGTGGAAGGTCGCCT	GGG	GAGCGTAGCAGGCCG		10	0.576103	0.0645138	-5.0604
PA3856	186	0.65	GGACGTTCGCGTAGTCCAGG	CGG	AAGTCCCGCGCCCGG		3	0.138449	-1.17355	-4.7
PA3857	28	0.5	CAGGCCTTGGCTTTGTTGAT	GGG	AGTCATCGATAGGTT		0	0.769241	0.154904	-5.8937
PA3857	29	0.55	CCAGGCCTTGGCTTTGTTGA	TGG	GAGTCATCGATAGGT		1	-0.191958	-1.10057	-5.3532
PA3857	217	0.6	AGCACCGAGCCGTCGAAATG	CGG	CAGCATTTCCTTGAC		2	0.574253	0.0704568	-5.2222
PA3857	258	0.6	CCGGGATGAACACGTAGGTC	AGG	TAGTCGATCACCAGG		8	0.968792	0.0894369	-4.7223
PA3857	263	0.6	GATGGCCGGGATGAACACGT	AGG	TCAGGTAGTCGATCA		6	0.225231	-0.213721	-4.7599
PA3857	276	0.55	AGCGGTAGATGAAGATGGCC	GGG	ATGAACACGTAGGTC		3	-0.145451	0.173396	-5.0981
PA3857	277	0.5	TAGCGGTAGATGAAGATGGC	CGG	GATGAACACGTAGGT		6	0.567216	-0.594964	-4.715
PA3857	281	0.45	GATGTAGCGGTAGATGAAGA	TGG	CCGGGATGAACACGT		8	0.209198	0.228002	-4.6688
PA3857	310	0.6	GCCAGCAGCTCGAAATGCTC	CGG	CAGGGGGATGTAGCG		7	1.29292	1.36756	-5.6697
PA3857	345	0.5	AGCAGAACAGCGATGAAACC	AGG	ATCACGCCCACCGCC		8	-0.654529	-0.00964425	-4.7437
PA3858	168	0.6	CGACGTCGAGCCCCTTGAAA	CGG	CCCTTGGCGTCGGCG		4	0.0357278	0.732631	-5.2308
PA3858	317	0.65	ATCCCGCGAGCTGGTCCATG	AGG	TGTTGCGCGACAGCA		1	-0.58922	-0.314456	-4.6316
PA3859	38	0.55	CAGCCAGATGATACAGGCGT	CGG	CATTCGGGGCATCGA		0	1.96772	1.06893	-5.863
PA3859	44	0.6	GCCGTGCAGCCAGATGATAC	AGG	CGTCGGCATTCGGGG		0	1.34733	0.703084	-5.7882
PA3860	706	0.55	ACCTCGTTGAAGTGGCTGTG	CGG	CGCCAGCTTCGGCGT		1	0.211012	-0.0340629	-4.9986
PA3860	885	0.6	CCTGGATCAGGGTCGGATTG	CGG	TAGCCCTGGGGCCCG		1	-0.290094	-0.00709518	-4.8525
PA3861	185	0.5	GATGATCGAGATGAGGAACG	CGG	CGGTCTTGCCGGTGC		1	0.165349	-0.0421339	-5.3483
PA3861	232	0.55	TCGCCCATGTAGCGCTCTTT	CGG	CGGCGGGGTCTGCAG		0	1.03768	0.707693	-5.6367
PA3862	60	0.6	TGGCCTGGAGGACGTCGATA	CGG	GCGAGCAGTTGCTCG		1	-1.04532	-0.293983	-5.4049
PA3862	226	0.55	CCCTGTTCGCGAACGATGTA	GGG	CGAAGTCTTGACTCC		0	-1.15795	-0.178356	-4.724
PA3863	300	0.55	TGCCGCTTTCGTATTGACGG	CGG	AGTTCTTCCGGATCG		0	-0.113231	-0.511402	-5.02
PA3863	303	0.5	CCTTGCCGCTTTCGTATTGA	CGG	CGGAGTTCTTCCGGA		0	-0.166507	0.130045	-4.9083
PA3864	9	0.7	CCAGGCTGGGGTCTTGGCTC	GGG	CTCATGCGCAGGAAC		0	2.66259	0.488957	-5.9765
PA3864	15	0.6	AGTTCTCCAGGCTGGGGTCT	TGG	CTCGGGCTCATGCGC		0	2.04317	0.962969	-5.9182
PA3865	329	0.5	CGGCGTGAAGTAGTACTTGT	GGG	TGAAGTCCACCGAGC		1	-0.456175	-0.298234	-4.8053
PA3865	330	0.55	CCGGCGTGAAGTAGTACTTG	TGG	GTGAAGTCCACCGAG		1	-1.33997	-1.48009	-4.4362
PA3866	22	0.6	CCTCTGGTCACGACAAGTGG	TGG	CGCACTATTATTTGT		0	1.05256	-0.0776442	-5.6551
PA3866	114	0.5	TTGAGCGACCTGGAATGTAC	TGG	ATTATGTCTAGCCCA		1	1.06975	0.80471	-5.4439
PA3866	169	0.65	CCAGGGCCAACATACGGGCT	TGG	TCCTGGCGGGACAAA		0	1.19386	0.201059	-5.3252
PA3866	174	0.55	GCATTCCAGGGCCAACATAC	GGG	CTTGGTCCTGGCGGG		0	1.70789	1.25534	-5.6262
PA3866	175	0.5	TGCATTCCAGGGCCAACATA	CGG	GCTTGGTCCTGGCGG		0	-1.04692	0.208855	-4.8426
PA3866	310	0.5	TTGGCACTGACCGCTTTAAC	TGG	CAACCCCGCTTCACT		0	0.0749323	-0.158818	-5.2793
PA3866	612	0.65	GGGCTTGCGCCTCCATTGAC	CGG	GCTTTACTCTCCAGT		0	-0.426017	-0.410252	-5.0291
PA3866	806	0.55	CTGGCTGTTGGCTTGTTGCT	GGG	CTTGCGCTGTCTTGA		0	0.260618	0.889093	-5.2447
PA3866	926	0.45	GTTGACGATCTGCTTGACTT	GGG	TGTTGAAAGCCGTGA		0	-0.235683	0.765038	-5.1645
PA3866	1097	0.4	GCTTTCAGTGAATTGTCGAA	GGG	TTGCTTGTGCAGCTT		0	-1.85559	-0.350704	-4.67
PA3867	122	0.7	CGCGGCCAGGCCGATTCGAT	CGG	CCTTGGCGCCGCTGG		1	1.35443	0.616056	-5.6567
PA3867	152	0.65	CGTGTCGCCCCGCCTTAGAT	TGG	CGAGAAGCGCGGCCA		0	0.028594	0.379607	-5.1236
PA3868	115	0.55	GGAAAACTCGGGTCCGCTTT	CGG	CGCCATCGAGTTGAA		0	1.75995	0.800641	-5.4903
PA3868	309	0.6	CGTGGGCTTCCTTCACTGTG	CGG	AAAGGACGTTCGACC		0	-1.27584	-1.24307	-4.5946
PA3869	68	0.5	AATGCGTACCTGTTTCTGGG	TGG	AAAGGTCATAGAAGA		1	0.369461	-0.755052	-4.8116
PA3869	72	0.5	TGGGAATGCGTACCTGTTTC	TGG	GTGGAAAGGTCATAG		1	-0.288969	-0.409651	-5.1045
PA3870	66	0.55	AGACACAGCGGAAGTCGCAA	CGG	TCGGTGACCGACAGG		0	0.28017	0.225173	-5.4392
PA3870	78	0.6	CGGCCATGCAGTAGACACAG	CGG	AAGTCGCAACGGTCG		0	-0.673801	-0.0834852	-5.1777
PA3871	146	0.7	GACGATCAGCGCACGGCAGG	CGG	CCTCCAGCGCCAGCG		5	0.187948	-0.0626118	-5.2706
PA3871	213	0.7	GCGTCTCGCCGTCTTCGCAG	CGG	GCCTCGATGCCCAGC		5	-0.824433	-0.673352	-4.9394
PA3872	159	0.6	ACAGCACGCCGACGTGGAAT	AGG	TTGCTGTATACCCGC		2	0.782282	0.779708	-4.8677
PA3872	248	0.55	CGCCAGCAGTTGCTTGTTCT	CGG	TGCTGATCAGGTGGT		2	1.9493	1.01648	-5.5079
PA3873	38	0.55	GCGTGGATAGTCGAGTAGCA	GGG	CGAGCAGGCGGAACA		1	-0.099649	-0.435487	-5.6706
PA3873	355	0.5	GACAGGTATTCGAGGTACAG	CGG	CAGGTAGTCCGGCAG		1	0.194086	-0.118381	-5.309
PA3874	39	0.55	GGCAACCGATGCATTTGTCG	AGG	TTCAGCACCATGCCG		2	0.499872	-0.489115	-5.6507
PA3874	159	0.5	CCTGGTTTTCCCATTCCTTC	GGG	TAGCCGATCCCGGGC		2	0.0589894	-0.102085	-5.2925
PA3874	160	0.45	TCCTGGTTTTCCCATTCCTT	CGG	GTAGCCGATCCCGGG		0	-0.784431	-0.516487	-5.2159
PA3874	177	0.65	AGCCGCCCTTCCACTTCTCC	TGG	TTTTCCCATTCCTTC		3	-0.535361	0.0156032	-5.3835
PA3874	282	0.6	AGTAGTCGTCGATCTCGGGC	AGG	TCCGGGTTGGCGAAG		2	1.128	0.161312	-4.7909
PA3874	424	0.6	CCGAGGATCTCCTCCCAGTT	CGG	GCCCCACTCGATCTT		2	-0.69115	-0.560542	-4.9948
PA3874	541	0.7	AGGCAGTGCTCGCAGAGGCG	CGG	CAGGTACATCATGAA		3	0.361365	0.0265759	-5.0073
PA3874	681	0.35	TGAAGTAGATCTTCTTGTAC	GGG	CAGCCGGAGATGCAC		3	1.2646	1.53675	-5.4118
PA3874	722	0.45	GTAGCAGAAGATGCACTTCT	CGG	ACTTGCCGCTCTTCC		3	-0.923252	0.357152	-5.2414
PA3874	766	0.65	CAGGTCTCCGAGCAGACGGT	GGG	CTGGCCGGCCTCGAT		3	-0.576771	-0.402573	-5.0956
PA3875	521	0.6	GGTCTTGGCGGTGTAGACGT	TGG	CCGCGGCGATGATCT		2	-0.0702699	0.379988	-5.2497
PA3875	830	0.65	CGGGGTGATGGAGACGGTCT	TGG	TGCCCTTGTAGCGCA		3	0.743764	0.65085	-5.3438
PA3876	23	0.6	TCCCCGTGCGGCTTTCAGTT	GGG	TATTGGCGATCATGC		2	0.928703	0.203614	-5.9046
PA3876	24	0.65	GTCCCCGTGCGGCTTTCAGT	TGG	GTATTGGCGATCATG		0	0.0997351	-0.688195	-5.5893
PA3877	291	0.6	GCACCAGGTAGTGCCAGTAC	TGG	CTGGCGAAGGCCAGG		2	1.13249	0.649931	-5.1331
PA3877	460	0.6	CCGAAGGCGACCACGATCAT	CGG	CGCCACCAGGTTGGT		1	0.912837	1.28766	-5.5126
PA3878	33	0.55	CTCCAAAGAATCTGTCCCGC	TGG	TCAGCGTCCGGCGCG		1	0.882631	-0.142511	-5.3688
PA3878	570	0.6	GGCCGATGACGTGATAGCTG	AGG	TCGTAGAGGGTGACG		0	-0.863742	-0.0668087	-4.7091
PA3879	60	0.65	CGCCCTTGCGCATCATCGGA	TGG	TCGTCCACCAGCAGC		2	-0.497549	-0.484445	-5.1703
PA3879	174	0.6	GGTCCAGCAGGATCATGTCC	GGG	TCCAGCTCGGCGGCC		3	0.468887	0.673463	-5.1881
PA3879	175	0.55	AGGTCCAGCAGGATCATGTC	CGG	GTCCAGCTCGGCGGC		5	1.03781	-0.388482	-5.2478
PA3879	195	0.5	CGTTCATGCCCTTCATGTTC	AGG	TCCAGCAGGATCATG		4	0.152905	0.27096	-5.0987
PA3879	248	0.7	CACGATGCGCGCGTCGACTC	CGG	CCTCGCGCAACGCGC		5	2.40324	1.53191	-5.6334
PA3879	278	0.65	GTCGCCCTTGTCGTCGGACA	CGG	TGAACACCACGATGC		5	-0.137789	-0.392167	-4.9248
PA3879	392	0.65	CGGGCTGAGGGTCATCTGTC	CGG	TGGCGGCCTGGCGGA		1	1.89348	0.763993	-5.4367
PA3879	412	0.6	GCGAGGATCTGGGTCAACTG	CGG	GCTGAGGGTCATCTG		3	-1.69688	-0.806535	-4.7796
PA3879	456	0.65	GCTCGTCGAGGCTCTTCGAG	CGG	TCGTCGCCCCGCAGG		3	-0.355227	-0.336775	-5.107
PA3879	579	0.6	TGTGCAGCACCCGCTTGACA	TGG	ACCTTCACCGTGCCT		1	-1.61416	-0.483447	-4.5143
PA3880	31	0.65	CAGGCGTAGACCAGGGGAAG	GGG	ATCGTCGGGGCTGCG		3	0.354691	-0.580677	-5.2791
PA3880	33	0.65	AGCAGGCGTAGACCAGGGGA	AGG	GGATCGTCGGGGCTG		2	-0.935414	-1.79354	-4.9261
PA3881	45	0.7	CCTTGGCCGGGTATCGGACG	AGG	AGGATGACCCAGGTG		0	-0.981699	-1.4974	-5.2183
PA3881	174	0.65	AGCGTTCCGGCGCATAGCTC	AGG	CGCAGTTCCTGGCGT		2	1.92228	0.307478	-5.4391
PA3882	11	0.7	GCCCTGGTCGAACAGACGGC	GGG	TTTCCATCGGGTCCT		1	1.65557	0.397322	-5.7376
PA3882	54	0.7	GCGCATCGGGATAACGCGGG	CGG	GCGCTGGCGTAGGCA		1	-0.0374368	-1.06689	-5.244
PA3883	9	0.7	CGGTGACGAAGGCGACGGGT	TGG	CTCATGGGCAGCGTT		5	1.52746	-0.524212	-5.8068
PA3883	13	0.7	CAGCCGGTGACGAAGGCGAC	GGG	TTGGCTCATGGGCAG		8	2.58525	0.804551	-5.7866
PA3883	354	0.65	CGGACTTGCGCCTCAGTAGC	GGG	AACAGCGCGCGGGTC		0	-0.24346	-0.0786016	-4.8009
PA3883	355	0.65	CCGGACTTGCGCCTCAGTAG	CGG	GAACAGCGCGCGGGT		0	-0.494635	-1.90727	-4.7999
PA3883	452	0.65	ATCGCTCAGCGCATGCACCG	CGG	CCTTGGAGGCGCAGT		2	0.14011	0.310487	-5.2562
PA3883	644	0.65	GGCGGACGTGGGATTGTCCT	GGG	ATGCCGCGGCGCGCG		5	-0.71641	0.275316	-5.2479
PA3883	645	0.7	CGGCGGACGTGGGATTGTCC	TGG	GATGCCGCGGCGCGC		8	0.125729	-0.31957	-4.9039
PA3883	655	0.65	GCGAAGTCTTCGGCGGACGT	GGG	ATTGTCCTGGGATGC		7	-0.16085	0.178182	-4.6389
PA3883	662	0.7	CTGGCGGGCGAAGTCTTCGG	CGG	ACGTGGGATTGTCCT		2	-0.423436	-0.133059	-4.9763
PA3883	665	0.6	CAACTGGCGGGCGAAGTCTT	CGG	CGGACGTGGGATTGT		3	1.453	0.900411	-5.4791
PA3884	20	0.6	GGCGTAGTAGCGGATGGGTA	CGG	CAAGGCGGTCGCCCA		2	0.809995	-0.376305	-5.6807
PA3884	26	0.7	GGCCAGGGCGTAGTAGCGGA	TGG	GTACGGCAAGGCGGT		2	-0.81733	-1.797	-4.9643
PA3885	89	0.7	CGAACGCGTGGCGGCAGTCT	CGG	CGGCATGCAGCGGGC		6	2.0724	0.885663	-5.699
PA3885	147	0.7	GGGTGGGGCTCATGCGGTAG	AGG	TTGATCGACGGGTCG		5	-0.702208	-1.0723	-4.6368
PA3885	153	0.6	GATAGAGGGTGGGGCTCATG	CGG	TAGAGGTTGATCGAC		2	1.0537	0.0599712	-4.9777
PA3885	162	0.7	GCGCGCTGCGATAGAGGGTG	GGG	CTCATGCGGTAGAGG		3	-0.0211051	-0.344035	-4.7748
PA3885	163	0.65	AGCGCGCTGCGATAGAGGGT	GGG	GCTCATGCGGTAGAG		2	0.704792	0.191491	-5.0085
PA3885	164	0.7	CAGCGCGCTGCGATAGAGGG	TGG	GGCTCATGCGGTAGA		5	-0.130176	-1.62274	-4.1923
PA3885	167	0.7	GGGCAGCGCGCTGCGATAGA	GGG	TGGGGCTCATGCGGT		2	-0.553707	0.0154232	-4.6515
PA3885	168	0.7	TGGGCAGCGCGCTGCGATAG	AGG	GTGGGGCTCATGCGG		3	-0.851534	-1.32375	-4.6979
PA3885	187	0.65	AGCGCGACGCTCTGTGCGTT	GGG	CAGCGCGCTGCGATA		0	0.752181	0.286368	-5.3735
PA3885	188	0.7	CAGCGCGACGCTCTGTGCGT	TGG	GCAGCGCGCTGCGAT		1	-0.647675	-1.13687	-4.6035
PA3886	192	0.65	TGCTGAGGAACCAGACCGGG	CGG	CCTTCGGCGTGCCGC		1	0.42271	0.0234217	-5.3303
PA3886	196	0.55	GAGTTGCTGAGGAACCAGAC	CGG	GCGGCCTTCGGCGTG		1	0.746333	-0.408873	-5.1033
PA3887	50	0.5	GATGAAGCGGTAGTTCACGT	AGG	TGAGCAAGGTGGTCA		2	0.381873	-0.172444	-5.5455
PA3887	431	0.7	GCCGAGCACGGCAATGGGGT	CGG	TCGGCGAGATCAGCG		0	0.571432	0.488136	-5.2028
PA3888	50	0.6	GATCAGCAAGGCCAGTACGG	CGG	CTGCGGCGCAGAGGC		9	1.41001	-0.159278	-5.8519
PA3888	53	0.55	GTGGATCAGCAAGGCCAGTA	CGG	CGGCTGCGGCGCAGA		1	0.254611	-0.174953	-5.6515
PA3888	72	0.7	TGGTCGCGGGGGTGATCCAG	TGG	ATCAGCAAGGCCAGT		8	0.192602	-0.918158	-5.0765
PA3888	92	0.65	GTCCTCGCGGTAGTGGAGGA	TGG	TCGCGGGGGTGATCC		3	-0.270421	-0.31313	-4.6699
PA3888	96	0.7	GCAGGTCCTCGCGGTAGTGG	AGG	ATGGTCGCGGGGGTG		8	-0.0668799	-1.12226	-4.6501
PA3888	230	0.55	GAACACCTGCATCAGGCGTT	CGG	CCTGGGCCTGCATGC		9	1.58799	0.769881	-5.472
PA3888	271	0.7	ATGGCCAGCACCGCTAGCGG	CGG	GATGGTGTTGCCGAC		1	0.401908	-0.971096	-4.4193
PA3888	274	0.7	GCGATGGCCAGCACCGCTAG	CGG	CGGGATGGTGTTGCC		0	-0.347457	-0.0996482	-5.1863
PA3888	324	0.65	GGAACAGGGCGAGGATTGCC	GGG	CCGTTGCCGATGCCG		6	0.693237	1.46804	-5.3127
PA3888	325	0.6	AGGAACAGGGCGAGGATTGC	CGG	GCCGTTGCCGATGCC		5	0.452386	-0.0374252	-4.7636
PA3889	18	0.7	CGCAGGCCAGGCAGAGTGAG	CGG	ATCAGTCGGTTCATC		0	-0.180208	-0.600211	-5.522
PA3889	360	0.5	GGGCATAGGTGTTGTTGAAG	CGG	GTCGGCTTCAGCCAG		3	0.654352	-0.249646	-4.7461
PA3890	27	0.65	CGACCTGGGACCAGTCGAGA	TGG	GAAAGCACGCTGAAG		1	-0.612629	-1.50684	-5.211
PA3890	226	0.55	TGGCCGAATACCGAGTAGAC	CGG	CATCAGCAGGCCGAA		1	2.06584	0.902259	-5.54
PA3891	273	0.55	CGATGGTCATGTTCGGGAAC	AGG	CCGATCTGCTGGATC		2	-0.134264	0.199886	-4.8667
PA3891	540	0.5	GCATCTCGAAGAACTCGTTC	TGG	ATCGACTCGCGGTTG		1	-0.0936064	0.0716257	-4.812
PA3892	59	0.6	CAGGGTCCGCCCGATGAATA	CGG	CGACCAGCAGGATCA		1	1.06167	0.549293	-5.63
PA3892	246	0.6	CGGCCTGCTTCACCGCAATA	CGG	TAGTGGTCGGGGTCG		1	-0.220264	0.653158	-4.9029
PA3893	92	0.5	CACCTTGAACACGTAGATCC	AGG	TCGCCCCGTCGCTGC		1	0.306193	0.0828931	-5.3326
PA3893	384	0.7	CGAGCACGCAGGCGTAGGAG	CGG	AAGTCACGGTAGCGG		1	0.59463	0.0100779	-4.942
PA3894	50	0.5	ATCGCCTGTACTGACACAAC	CGG	ATATTGCGGAGAAAA		0	2.43452	0.707093	-5.8269
PA3894	575	0.6	GGCCTTGGCGATGTCCATCT	CGG	CGTACTGCAACGAGA		0	1.33628	1.31516	-5.5662
PA3895	11	0.5	GAAGGCTCGCATGTTTTGCA	GGG	TGTCCATCGACGGGG		0	1.05468	0.288488	-5.7884
PA3895	92	0.65	CACCGCCCGCGAAACATAGG	CGG	TGGTGGTGTTGAGCT		0	0.374993	-0.245638	-5.0481
PA3896	128	0.65	CATGCCGTGGGTATCGGGCA	GGG	CGGCGGCGTACTGGG		1	0.351998	-0.0088148	-4.9746
PA3896	129	0.65	TCATGCCGTGGGTATCGGGC	AGG	GCGGCGGCGTACTGG		1	0.314258	-0.565313	-4.7622
PA3897	186	0.7	CCTGGGCCATGCACAGGCGT	TGG	CCCCGTGCGTCCAGC		0	0.508009	0.504291	-5.1461
PA3897	225	0.3	TATAGAAGCAGATGAAATTC	AGG	CAGAACAGGCATACG		0	-0.619379	0.158677	-4.9723
PA3898	13	0.45	CGGAATACCTGGAAATCACT	GGG	TTGGTGCATGCCGGC		0	0.385856	0.373425	-5.7577
PA3898	104	0.6	CGCTTCGTCGCGGTACCAAT	GGG	CGAGCGCCAGGCCGT		0	0.818492	0.489756	-5.3106
PA3899	32	0.55	GCTGTAGAGGGTATGCAACG	CGG	CCGCATGGGCGAGGT		0	0.903331	0.299388	-5.7247
PA3899	57	0.7	AGCCCGTGAGCCAGTGGTGG	TGG	TCGCTGTAGAGGGTA		4	0.754388	-0.175292	-5.1736
PA3900	218	0.65	CGGCGAATGCGGTGCGTTGA	TGG	CGGCCAGGGCCAGTG		1	-1.50004	-1.03753	-4.7849
PA3900	338	0.7	GCCGACGCCGGTGGCATAGT	CGG	CGCTCCAGCGCTGCA		1	0.829757	0.432784	-5.2473
PA3901	67	0.7	CTGCCGGCGGAAACCAGGAC	GGG	ACCGCCGAGGCAGGC		5	1.4346	0.451851	-5.5809
PA3901	123	0.7	CGGCAGGCAGGCGGTAGTAC	TGG	CGGGCATCGGTGCGG		4	1.89726	1.26229	-5.543
PA3901	657	0.7	GCGCCAGCGACAACTGTGGC	TGG	CCGTAGGGGGCGAAG		3	1.02229	0.393255	-4.8891
PA3901	661	0.7	ACCGGCGCCAGCGACAACTG	TGG	CTGGCCGTAGGGGGC		4	0.0257244	-0.0655111	-5.0876
PA3901	679	0.55	TCCATGTTGCCGATGGACAC	CGG	CGCCAGCGACAACTG		3	0.420554	0.778141	-5.457
PA3901	866	0.65	GCCGCCGATCAGCACGTTGT	GGG	TGGTCTTCAGGCCGT		2	0.655313	0.237856	-4.9802
PA3901	1003	0.5	GAAAACGTGTGTTCGTCGCT	GGG	CTGGAAGCGGCCCTT		4	-0.253489	0.0108775	-5.174
PA3901	1034	0.65	GGCCTCGCCGTCGTAGTACT	GGG	TCATCGCCGAAAACG		3	-0.205661	1.10394	-5.0854
PA3901	1112	0.55	CCAGAACTTGTCGTAGGGAC	GGG	TCGACTGGTACGGGT		3	1.00575	0.770396	-4.9725
PA3901	1157	0.55	GTTGGGGGTGTATTCGTAGC	TGG	CGCTGGCCAGGGTAC		5	0.946965	0.374883	-5.1353
PA3902	112	0.65	TGCCAGGTGGCCTTGTAGCC	GGG	CTGGCCGAGCAGTTC		3	0.237773	0.465394	-5.5384
PA3902	163	0.55	CTGGCGTCGGAAACCCATTT	CGG	CACGTCGCTCTCGCC		0	0.138217	0.222647	-5.4845
PA3903	20	0.65	GGTACGGCGCTTCGCGACTT	CGG	CGGCCTGAGTGGTCA		2	1.30865	1.23297	-5.9828
PA3903	36	0.5	GGGAAATGATCGCGAAGGTA	CGG	CGCTTCGCGACTTCG		1	0.35274	0.502413	-5.6993
PA3903	68	0.55	CTCGGTGATGGTGGTCTTAC	CGG	CGTCGGGGTGGGAAA		0	2.58517	1.30697	-6.0343
PA3903	86	0.6	GCCCATCAGCAGGAGCTTCT	CGG	TGATGGTGGTCTTAC		1	1.32871	0.335148	-5.6083
PA3903	270	0.5	TGTCTTCGGAGAAGTCTTCG	TGG	CCGGGGGTGTCGAGC		2	-0.301078	0.0800353	-5.1033
PA3903	284	0.6	CAGGGTGCGGTAGGTGTCTT	CGG	AGAAGTCTTCGTGGC		0	1.01462	0.37683	-5.2683
PA3903	358	0.65	TCCATCAGGGCGATGGTCCG	CGG	TTCGACGCCCTTGCC		4	-0.918888	-0.4591	-4.9917
PA3903	441	0.7	CGAGCAGCTCGATGGGGTCG	CGG	ATGTCGCGGTCGAGC		5	-0.660446	-0.47191	-4.7745
PA3903	554	0.5	GTAGACGATGATCCTGTCGT	CGG	CCAGGTGGTAGACGC		3	1.93772	1.13562	-5.4585
PA3903	704	0.5	GTCCTTGTCGAATTCATGGC	AGG	CGCCCTGCACCAGCT		3	-0.173312	-0.566184	-4.9907
PA3904	92	0.5	CAGATGGTCGAAGAAGACGT	CGG	GCGAGCCGCCGACGA		0	-0.0750224	-0.525773	-5.0086
PA3904	176	0.5	CTTGCCGTTGATCAGTACGT	TGG	CGATGACGTTGGCGC		2	0.747428	0.0729819	-5.2741
PA3905	207	0.6	ACTCGCCCGATGACGAAAGC	GGG	GCGCTGTCCATGAAT		1	0.446775	-0.00764172	-4.5276
PA3905	208	0.55	AACTCGCCCGATGACGAAAG	CGG	GGCGCTGTCCATGAA		2	-0.526848	-0.925686	-4.5681
PA3906	134	0.7	CAGCTCGCCGAGTTGCCGGA	TGG	CGGGCAGCAGGCCGC		10	-0.0799833	-0.534525	-4.7108
PA3906	190	0.55	AGAAAGCGTTCGATCGTCCC	GGG	CTCTTCGATACCCAG		9	1.43319	0.77318	-5.3766
PA3907	58	0.7	GGCGGCGCGGGTAGTTCGAA	GGG	CAGCCGCGGACCCAT		0	0.438551	-0.235699	-5.6257
PA3907	184	0.7	AGCGTGCCGGTCTCGGTCCT	GGG	CAGGGTCTGCGGCAC		1	1.07848	0.783945	-5.3972
PA3908	14	0.5	TATGTAGCGCCTGAAAGCCT	TGG	CGTCCGTCATGCGCA		2	1.35969	1.25069	-5.9816
PA3908	183	0.65	GCTCGGTGACGTTGTGGCTG	AGG	GCATCGCGCAGGGAG		2	-0.926273	-1.50475	-4.3761
PA3909	89	0.6	GCCGCTGCCTTCGACATACT	CGG	AGATGATCAGCTCGG		0	1.87268	0.624844	-5.7221
PA3909	1065	0.6	CGTTGGTCGGAGTCATCTGG	CGG	CCGCCGGAGGACAGC		0	-0.214198	0.22648	-5.0011
PA3910	216	0.65	GCGGCTCGCTGAAGACGCTA	CGG	GTGTCCCATTCGACG		0	-2.1834	-0.434594	-4.6034
PA3910	554	0.7	GCGTTCGGGGATCGGCCCAT	CGG	CATAGATGGTGTCGC		1	1.55568	1.02051	-5.4729
PA3911	267	0.7	GGAAGTCGCGCCAGTCGCCA	CGG	ATGGTCACGCTGGCC		8	-1.53159	-0.283259	-4.7474
PA3911	303	0.65	GGGTATCCGGGTCCTCATGC	CGG	CTGGCCAGCAGCAGG		3	1.74941	0.820661	-5.3323
PA3911	316	0.6	CGGCGGAAGAACAGGGTATC	CGG	GTCCTCATGCCGGCT		7	-0.479902	-0.10083	-5.0076
PA3911	323	0.7	CAGGCGGCGGCGGAAGAACA	GGG	TATCCGGGTCCTCAT		6	-0.524213	-0.119689	-4.9388
PA3911	421	0.6	TCCACGGCGTTCCACAACCA	GGG	CGGCAGGTGCTCCGG		3	-1.21456	0.378112	-4.9868
PA3911	422	0.6	TTCCACGGCGTTCCACAACC	AGG	GCGGCAGGTGCTCCG		5	-0.797736	-0.189555	-4.4265
PA3912	140	0.6	CAGCGCCTGCCAATCGTTCA	GGG	ACAGCGCCCGGCGCT		0	-1.2753	-1.10926	-4.8475
PA3912	299	0.55	CTGGCTGAGGTAATAGACGG	CGG	CCATGTCGTTGGCCT		0	0.314855	-0.16251	-5.0465
PA3913	325	0.6	GACAGATGCAGGTTGAGCCG	CGG	ATGACGCTTCGCGGC		0	-0.341737	-0.150292	-5.001
PA3913	424	0.7	TGCGCCAGCGATAGCACGCG	GGG	CAGGACCGCGCGACG		0	-1.38464	-1.16612	-4.8596
PA3914	166	0.55	ATCGCGCTGTTGTCCCAATG	CGG	CAGGTCCATCGGCGC		2	0.364646	-0.203124	-5.3333
PA3914	590	0.7	CCCGGCCAACAGTGTCTGGC	CGG	GCTCGCGCAATTCGT		2	0.578147	0.35012	-4.7669
PA3915	83	0.6	GAGGGTCTGGCCGGAAGTAT	CGG	TTTCCAGGGTACGGG		2	2.13259	1.18646	-5.5382
PA3915	158	0.5	GCGGATCTGGTAGATGTCAT	CGG	TCTTCAGGCTCCGCT		2	0.621586	0.587509	-5.5077
PA3916	37	0.65	AGGGCGTTAAGCTCCTGCCC	CGG	ATCGAAAGCGGCCTG		2	1.84127	-0.00622727	-5.4074
PA3916	150	0.5	TCATGCCCGGATAATGTTCG	AGG	AACATCCCGCCGACC		1	-1.40226	-1.81204	-4.6438
PA3917	26	0.7	GCCGAGGGCTTCGCGGTAAC	GGG	CGAAATACTGCACGC		2	2.08361	0.742277	-5.5293
PA3917	27	0.65	TGCCGAGGGCTTCGCGGTAA	CGG	GCGAAATACTGCACG		2	-1.11277	-0.729257	-5.1156
PA3918	141	0.65	CGAAGACGTCGCCCTTGGGA	TGG	CCGCCGTCCTGGATC		0	-0.893636	-0.461614	-4.9976
PA3918	217	0.55	AGCAACAACGGATGGCACAG	CGG	GATCAGTTCGTGGGT		0	-0.779801	-0.7557	-4.4369
PA3919	41	0.45	ATTGGTATCGAGGACGTACA	GGG	TGGGCTGGGTGGGGC		2	-0.458312	0.168759	-5.8289
PA3919	120	0.6	GCTCTTCGAGCACCGTCATC	GGG	ATCGCGACGCGGTGT		1	0.508532	0.313356	-5.2273
PA3920	736	0.65	TAGAGGTGCGGCATGTGGCC	GGG	CGGGGCGGTCAGCCA		0	0.105303	0.714131	-5.4561
PA3920	748	0.55	GAGGCTTCGAAGTAGAGGTG	CGG	CATGTGGCCGGGCGG		0	1.43195	0.136384	-5.1057
PA3921	44	0.7	GCGGTTGGCCGTCGGCAGAA	CGG	CGGATGGAGTGCCCG		2	-0.120953	0.491025	-5.8135
PA3921	59	0.7	CGGGGGGCGGAAAAAGCGGT	TGG	CCGTCGGCAGAACGG		2	1.75019	0.630265	-5.6751
PA3921	63	0.7	GCAGCGGGGGGCGGAAAAAG	CGG	TTGGCCGTCGGCAGA		1	1.43677	0.373313	-5.7135
PA3921	105	0.65	GCAGTCGACGGCAAAGACGC	GGG	CGCGCCACATGGGCC		1	0.818773	0.687253	-5.597
PA3921	170	0.55	CAGGGAACTCTTGCCGAATC	CGG	CGGGCGCGGCGATCA		0	0.491505	0.884181	-5.6056
PA3921	268	0.6	AGGCGTTCGAGGAAACGTCC	GGG	ATCGCTCTCGCGGCT		5	0.372434	0.0209686	-5.3613
PA3921	785	0.7	TTCGTCGGCGCCGTGTACCC	CGG	GGCTGACCTGCTCCT		1	0.194789	-0.124228	-5.194
PA3921	1005	0.65	GGTGGTGGTAGCGGAACCAC	TGG	CCGTTTTCGTCCAGC		4	0.295039	0.890076	-5.3076
PA3921	1026	0.65	CCAGCAGCAGGTCGGAGAAC	AGG	TGGTGGTAGCGGAAC		4	-0.0895075	0.639508	-4.7624
PA3921	1264	0.7	GTGCTCGCCAGGAGGCTGTC	CGG	CAGGTCCATCTTCCA		4	0.277226	0.811563	-5.4127
PA3922	114	0.7	TCTCCGCCCCCAACGGAGTC	AGG	CTGGTGCCGAGCTTG		0	0.0829924	0.29174	-5.2855
PA3922	348	0.55	TGCGGTGGGTCTTGTATACC	GGG	ATCTTGTAGGTATCC		0	0.396384	0.955792	-5.3812
PA3923	169	0.45	ACACCGATCAGGTTCTTGTT	CGG	CTTGGCGGTCGACCA		1	0.950639	0.794522	-5.6038
PA3923	665	0.5	CTCGATCTGGTAGAAGCCTT	CGG	CGGACAGGTTGTCGG		0	1.29817	1.01887	-5.4739
PA3924	35	0.5	CAACGGATACTGATAAGCGC	CGG	CGGCGGCCGGGATGA		0	2.66148	1.19167	-5.8945
PA3924	84	0.4	CATGACTCTTTTCGTAACGA	CGG	CCGGAAAGCATCAGG		0	0.160535	0.439713	-5.2123
PA3925	32	0.65	GAAGCCGCCCATGGGAGTAC	GGG	CGCCGGCGACGATGA		0	1.96843	0.954239	-5.9491
PA3925	33	0.65	GGAAGCCGCCCATGGGAGTA	CGG	GCGCCGGCGACGATG		0	-0.624847	-0.220928	-5.472
PA3926	41	0.55	CATGTGGTCGATGACATGCG	CGG	CGTTGATGAAGCGGA		1	1.65568	0.346973	-5.8211
PA3926	57	0.45	GGAAGATCAGCATGAACATG	TGG	TCGATGACATGCGCG		0	-0.894833	-0.0257733	-5.3448
PA3927	171	0.7	GGGGCGGAATCCATACCGCG	CGG	GTCGGCGGGATCACC		0	-1.16038	-1.07219	-4.4787
PA3927	187	0.7	ATCTCGTGCTCCACCCGGGG	CGG	AATCCATACCGCGCG		1	-0.323837	-1.1274	-4.8044
PA3928	25	0.6	TTGGCCGCGCTATCTCGTTC	GGG	ATGACTCGGCGTACG		5	0.759518	0.374678	-5.6183
PA3928	26	0.6	CTTGGCCGCGCTATCTCGTT	CGG	GATGACTCGGCGTAC		0	0.823366	-0.668654	-5.35
PA3929	157	0.65	GTCTCGTTGCCGTCCCAGAC	CGG	CGCCACGGTGTTCAT		2	2.23407	0.55613	-5.4019
PA3929	481	0.7	AGGGCCAGGCCGCAGAACAG	CGG	GAACGGCGCGATCCA		2	-0.203438	-0.96005	-4.8787
PA3930	159	0.4	TCTTCGACCAGAAATGATAG	AGG	TCGCGGTAGACCTCT		0	-1.0348	-0.450755	-4.7379
PA3930	255	0.6	ACCCGGCGAAGTCGGAGAAA	TGG	CTCCAGTTGGTGCCG		0	-0.127069	0.908108	-4.8184
PA3931	91	0.55	AGGATTTCCGCATGGGGGAT	CGG	CGTGGCGGCGACGAT		2	1.42242	0.429534	-5.3119
PA3931	98	0.5	GAGTTCGAGGATTTCCGCAT	GGG	GGATCGGCGTGGCGG		1	0.476623	-0.119905	-5.0506
PA3932	47	0.65	GATGCTCAGCGGACTGCGGT	CGG	CGTCGGGGAAGGTCA		0	2.25518	1.09628	-5.8707
PA3932	51	0.7	CGCGGATGCTCAGCGGACTG	CGG	TCGGCGTCGGGGAAG		1	1.07671	0.542379	-5.5514
PA3933	53	0.65	GGGGAAGCCGATGACCACTG	CGG	CGAACAGCAGGATCA		1	0.726832	-0.249652	-5.7203
PA3933	644	0.7	CACCGGGTGGGTATGCGGGA	TGG	CGTACAGGTAGTCCA		0	-0.291503	0.0546355	-4.8413
PA3934	37	0.7	AGGCCACGCAGGGTGAGCTC	TGG	CAGGGTCAGCTCATC		0	0.838406	0.358178	-5.7939
PA3934	508	0.65	CCGAGGATGTCGTAGAGCCC	CGG	CGCGTTACCGGCGGC		0	1.52012	0.98206	-5.3942
PA3935	14	0.7	GGCCGGGCTGATGGGTTGGA	TGG	TCAGGCTCATGTCGT		0	0.479068	-0.512988	-5.3542
PA3935	44	0.6	GAGGTCGATGCCGGAAACGA	TGG	CGCCCAGGGCCGGGC		9	0.0956966	-0.615684	-5.6813
PA3935	204	0.6	GCACGCTGGGGTAGATAGGA	TGG	ATGTGCAGGTCGCCG		0	-0.946382	-0.727889	-4.4686
PA3935	208	0.65	TCCGGCACGCTGGGGTAGAT	AGG	ATGGATGTGCAGGTC		0	-0.3715	-0.159205	-4.892
PA3935	235	0.6	GTGTCGAGGACGATGACCTC	CGG	CTGCTCCGGCACGCT		8	0.695132	0.496986	-5.6604
PA3935	284	0.65	GGTCACGTCGGTGTGCCAGA	TGG	CATTGTCGCGCACGT		2	-0.628256	-0.86955	-4.6516
PA3935	296	0.6	GGTCTCGAGGAAGGTCACGT	CGG	TGTGCCAGATGGCAT		4	1.12154	0.468244	-5.2527
PA3935	341	0.6	GTACGGCGGCAATTGCTTGG	CGG	CGAGCACGGCTCCCA		3	-0.402539	-0.644942	-5.1803
PA3935	358	0.7	CAGAGGGTGTCGCCGCCGTA	CGG	CGGCAATTGCTTGGC		6	-0.545429	0.190088	-5.0429
PA3935	747	0.7	CCGCGTAGTGCTGCGTCACG	CGG	TTGTCCCAGAACGCC		1	-0.773373	0.347895	-4.6668
PA3936	29	0.65	GCGCGGGACAGGATTGGCAA	CGG	CGAGTCCGAGGGTAT		2	0.77705	-0.280927	-5.8054
PA3936	385	0.55	ATCAACGGCAGGTAGGCCAA	CGG	CGGGATCGGCCGGTA		0	-1.25454	-0.118306	-5.1433
PA3937	33	0.65	GGCCGCGCTGTTCGAATGAG	AGG	CTGATCGCCTCGGCC		1	-0.703461	-1.15628	-5.6313
PA3937	207	0.7	CGCCAGGCCCTTCGAGTGTC	CGG	CCGTCGATCTGCACG		0	0.503988	1.10267	-5.442
PA3938	80	0.6	CTGGTAGCCGACCGTGATGT	CGG	CGGCCTGGGCGGCGA		1	1.70876	0.958717	-5.6536
PA3938	438	0.55	GATCGATCTGCCAGTGCTTG	AGG	GCGCCGAGCAGGCTG		0	-1.55936	-1.43148	-4.3754
PA3939	234	0.6	GCTGTTCAGGACTACCCAGC	AGG	CGAATGGAAGCGATC		0	0.0958954	-0.935963	-4.8792
PA3939	444	0.65	CGACAGCGATCAGGTGAGCG	CGG	GAGGGCGCGTGCCAG		0	-0.341145	-0.844368	-4.3551
PA3940	14	0.5	GTCCTGGATCAGTTGGTCTT	TGG	TCAGTGCCATGGTGG		1	1.17314	0.443289	-5.8265
PA3940	68	0.7	CTGGTCGAGCGCGCTGCGAA	CGG	TGGTCTTCTGCGCGT		4	1.03716	-0.0268761	-5.2678
PA3941	24	0.6	CGTCCATGTCGAACACCCAG	TGG	CGGATGTCGGCCAGC		3	-0.328684	-0.768876	-5.6185
PA3941	161	0.65	TTCGAGCAGCCAGGCGTGCT	TGG	CCGCCGCCTCGGCCT		2	0.190781	0.258638	-5.3489
PA3942	367	0.6	TTATCCGGGCCAACCACCTC	GGG	CATCTCGATCTGGTG		0	0.112344	0.535949	-5.3846
PA3942	382	0.45	AGTTCCGAAGGCAGATTATC	CGG	GCCAACCACCTCGGG		0	-0.633471	-0.0202521	-4.9536
PA3943	409	0.6	ACCTCCAGGGCATGCTTGTC	GGG	ACGGTAATGGGCGAG		0	1.31514	0.357231	-5.2909
PA3943	530	0.6	GGCTCGCTCACCGTATTTCC	AGG	CCTCGCGCCAGGGCA		0	0.732407	0.900331	-5.3442
PA3944	22	0.55	TGCAGTTCGGAAATGGCGGA	AGG	GGGAAGGTTCGCGTT		2	-2.24866	-2.35951	-5.2167
PA3944	136	0.7	TGCGCGCGGTCGAGCACACT	GGG	GAAGAATTCCATTAC		1	-0.484549	-0.967659	-4.9253
PA3945	46	0.6	AGACGGTGGGTATACAGCCG	TGG	CGAGCGAAGATGCTC		0	0.544699	-0.200887	-5.448
PA3945	110	0.55	CAGTGGATCGGCATTCAGCT	CGG	CGAACCTGGCCCGGT		0	0.580905	-0.218954	-5.5224
PA3946	369	0.55	AATCACCCGCCGAGCTGTAA	TGG	CTGCCAAGCAGGTCG		0	-0.449163	0.000926824	-4.9194
PA3946	408	0.55	ATCGATCACGGGCATAGGGT	TGG	CTGAGCACCAGGGAG		0	1.3916	0.391148	-5.1907
PA3946	412	0.55	GCCAATCGATCACGGGCATA	GGG	TTGGCTGAGCACCAG		0	-1.42698	0.296042	-4.6458
PA3946	656	0.5	GAACCTCACGTAGCCGTAAT	AGG	ACCGATTGATCCGGT		1	-0.083388	-0.00176202	-4.6726
PA3946	789	0.6	GCCTGGCGATGCTTTCGAGA	CGG	TCCTGGTTGATCGCG		2	-0.0678663	0.844537	-4.8746
PA3946	1004	0.6	CGTGACCTGGAAATGCAGGC	CGG	TGCGGCGGGAAATCA		2	0.965785	0.577603	-4.9156
PA3946	1242	0.6	GCACCTGTTGCATGCCCACA	TGG	CCGGCGGGAATCGCT		2	-1.74942	0.159047	-4.7434
PA3946	1422	0.7	TGGCCGCACCGATGGGAACC	AGG	TCGGCGATCGCCAGC		0	-0.419388	0.192864	-4.9498
PA3946	1475	0.5	GTCGAGAATCGACTGGAGTT	CGG	CGTCGCCTCGGCGAA		0	0.951745	0.740363	-5.6124
PA3946	1561	0.65	CAGGTCTGGCCGCTCATTCC	CGG	CGGCGAGCGCCAGCG		2	0.55015	0.80326	-5.6572
PA3947	309	0.55	CGAGGTCGCCGAGAAAATTG	AGG	CCCAGGCACTCGATC		0	-1.33085	-0.771012	-4.8672
PA3947	359	0.6	GTTGTAGCGGGTCAACAGGG	CGG	TGATCCGCTCCAGGC		0	-0.396074	-1.26172	-4.8526
PA3948	34	0.7	CGCACGGCGAGACGGATGAC	GGG	GTGGTCGTCGACGAT		1	0.225651	-0.620955	-5.4276
PA3948	172	0.55	ACGGTCAGGCCATCGAGTTT	GGG	AATGCCGATGTCGAG		0	1.136	0.807982	-5.1233
PA3949	125	0.65	GCGGCCGAGGAATTGTTCCC	TGG	CCTCGGCATGGGTGA		0	1.90406	1.29874	-5.6659
PA3949	144	0.65	CCTTCTGGCGCCTGCCATAG	CGG	CCGAGGAATTGTTCC		0	-0.10963	0.265305	-5.3056
PA3950	89	0.7	GAGCGCCGGGGGTATGGCTT	GGG	CCTGGATCGGCGTAG		1	2.38469	1.15201	-5.7278
PA3950	326	0.6	GTTGATGCTGACCCCACCGT	AGG	CCACCGCGGTACGCA		1	-0.321595	-0.0839523	-4.8083
PA3951	63	0.65	CCTGGCGCACGGTGTAGTAG	AGG	TTCTGCACATCGGCG		1	-0.42697	-0.402125	-5.074
PA3951	96	0.6	ACAGGGCGGCGTAGTTGAGA	TGG	CAGCCGTAGGCCTGG		1	0.420773	-0.172541	-4.9683
PA3952	45	0.65	GCTCCTTCACCCGTTGGTCG	AGG	CGCTTCAGCGCGGCT		8	-0.209718	-1.47174	-4.9458
PA3952	51	0.65	CCTCGAGCTCCTTCACCCGT	TGG	TCGAGGCGCTTCAGC		2	-0.607313	-0.221313	-4.7808
PA3953	94	0.7	TCGGCGCCGGGATTGTTGCG	CGG	CGGCAGGTCGTGGCG		4	0.712945	-0.0249437	-5.4379
PA3953	163	0.7	ACGTGCCGGACGTGCACCAC	CGG	CCAGCCGGCGGCGCG		8	1.69398	0.430763	-5.377
PA3954	46	0.7	ACCAGGCCGCCGCTGACGTT	GGG	GACCCAGTAGGCGAA		1	1.10744	-0.0433558	-5.6878
PA3954	524	0.55	CTGGATCGGCTTGGGTTTCA	GGG	TGTAGTCGTGGAAAC		1	-0.304326	-0.0306524	-5.195
PA3955	82	0.45	AGGCTTTCGAGGAATATCCA	GGG	CAGGCAGAGCGGCAC		1	0.0576729	0.255206	-5.2848
PA3955	167	0.6	GAGCGGGTAGAAGAGCAGTC	CGG	CGACCAGGCTCCAGG		1	1.27276	0.130793	-5.5618
PA3956	20	0.6	GTGGGAAATGCAGCTGGGGT	TGG	CCGATTCGTCGCTCA		1	0.885954	-0.115007	-6.0877
PA3956	24	0.55	ACAGGTGGGAAATGCAGCTG	GGG	TTGGCCGATTCGTCG		1	-0.028187	-0.332053	-5.3483
PA3956	25	0.55	GACAGGTGGGAAATGCAGCT	GGG	GTTGGCCGATTCGTC		0	-0.913184	-0.586842	-5.6417
PA3956	26	0.6	GGACAGGTGGGAAATGCAGC	TGG	GGTTGGCCGATTCGT		5	1.07273	-0.0548927	-5.3463
PA3956	56	0.65	TCGGGCACGGGGAAAGTCGT	TGG	TGCCGATGGACAGGT		3	1.72763	0.219573	-5.4532
PA3956	67	0.65	TCGTAGAAGGCTCGGGCACG	GGG	AAAGTCGTTGGTGCC		5	-0.277958	-0.696355	-4.9914
PA3956	74	0.65	CACCGCGTCGTAGAAGGCTC	GGG	CACGGGGAAAGTCGT		4	2.3323	1.28291	-5.5125
PA3956	75	0.6	TCACCGCGTCGTAGAAGGCT	CGG	GCACGGGGAAAGTCG		0	0.799553	0.371557	-5.0129
PA3956	140	0.5	ATAGAGCTTGCCGTAGGCTA	CGG	CGCCGGGGTATTCGA		0	1.72208	1.17251	-5.1648
PA3956	163	0.7	GGCGCCTGCACCCAGAACTC	CGG	ATAGAGCTTGCCGTA		5	1.10047	0.372976	-5.3545
PA3957	32	0.65	CAGCACCACCTTGTGGCGGT	AGG	CCTGGCTGCTGAATA		2	0.720774	-0.346827	-5.6696
PA3957	336	0.6	TGACCTTGCGGAAAACCCCC	AGG	CCGGTTTCGGCGAAG		0	0.583528	0.490445	-5.0091
PA3958	38	0.5	CATCGCAATCGAGACTATGC	TGG	AAAGGACCAGAGCAT		1	1.58769	-0.555566	-5.3596
PA3958	69	0.55	CGAACAGCAGGTTGCGTAGA	CGG	GGCAGTGACATCGCA		0	-1.27239	-0.580703	-5.0375
PA3959	120	0.6	GGGCGGTATAGATGTAGGGG	GGG	AATTCGTAGTAGCCG		0	-0.0929769	-0.107627	-4.3793
PA3959	121	0.6	CGGGCGGTATAGATGTAGGG	GGG	GAATTCGTAGTAGCC		1	-1.05829	-1.74583	-4.0559
PA3960	11	0.65	GATCGTGCAGCAGGGGATGG	CGG	TATGCATCGGGCTCC		2	1.13106	-0.524116	-5.7775
PA3960	118	0.55	TGCAGGTAGACCACGTTCAC	CGG	ATCGGCCGGACGGCC		2	0.798167	0.566908	-5.5016
PA3961	50	0.6	GGCCTGGTGTTGTGCACCAA	GGG	CCTGGCGCAGGGCGG		1	0.692796	0.722989	-5.7452
PA3961	693	0.65	CGCGCAAGCCTTCGTGAACG	CGG	CGGATCTCGGCCTGG		0	-0.41164	-0.0889125	-5.3031
PA3962	14	0.65	AACGGCACAGGAAACGCGGG	TGG	CAAGGCGCATGTATG		2	0.358502	-1.34176	-5.6268
PA3962	32	0.6	CAGCAGGGCTGCACTGAGAA	CGG	CACAGGAAACGCGGG		1	0.958012	0.177316	-5.6644
PA3963	140	0.65	GGCACTGTCCAGCAGGGAGT	CGG	TGAGGCCGGCGAGCA		1	0.275747	0.251215	-5.232
PA3963	429	0.65	GTATCGCGGTGGAACCGGTG	CGG	CGGATGACGTGGGTC		3	0.391323	-0.658707	-5.088
PA3964	37	0.6	GCGGCTACAGCGTCAACTGA	CGG	TTTCCTTGCCGACCA		0	0.0421438	-0.159871
PA3964	261	0.65	GGCAGCGGGACCCGTTTATC	CGG	TCAGCGGGCCGGCCG		0	0.982396	0.697287
PA3965	15	0.45	TCATGGCGAGGATTTCTTTC	AGG	TTGATTGCCATCGGC		2	1.46083	0.182968	-5.7792
PA3965	32	0.5	GTAGCGGTCGAGTTTGTTCA	TGG	CGAGGATTTCTTTCA		1	-0.514764	-0.10628	-5.5292
PA3966	38	0.55	GATAAGCACGGTCACCAGAC	CGG	TCATCATCCACTCTT		1	1.34604	0.0945572	-5.48
PA3966	50	0.45	AGCCATGAACAGGATAAGCA	CGG	TCACCAGACCGGTCA		1	-0.307184	-0.111688	-5.3181
PA3967	98	0.6	GAACTTGGCGCGAATCTGCG	GGG	AACTGGCAAGGAAAT		0	0.777187	-0.628427	-4.7666
PA3967	161	0.45	CATCACCAGGTTCATGATTC	CGG	CACGCAGCAGGTGTT		0	2.07377	0.652463	-5.5726
PA3968	52	0.5	AACTGGGTCAGTACGTCGAA	CGG	CTTGTTGAACAGCAG		3	0.212516	0.455051	-5.5492
PA3968	229	0.55	ACCTGCACCCAGTAGGTCTT	CGG	CAGCTTGTGCCGGGG		1	0.937985	1.0296	-5.3483
PA3969	111	0.65	GCGCGGTCGGCTGGATATTG	CGG	AAACGTTCGCCGTCG		0	0.0423096	-0.566329	-5.0505
PA3969	417	0.6	GGTTGTGGCTCACTAGCACC	AGG	TCGATCGGTGGCAAC		0	0.230211	-0.044969	-5.0948
PA3970	22	0.45	TCGGAATCGATACTCATGGT	GGG	CTTCCTGTCGGTTCG		1	1.42033	0.4567	-5.9239
PA3970	382	0.55	TAGGGGATGTCCTGTTGGCT	CGG	GCCGACCTGCACCTG		0	-0.406031	-0.197118	-5.2393
PA3971	16	0.7	TCGACCAGCTCCCGGTAGCG	CGG	ATGCGCCTGCATCGC		9	0.760522	-0.250182	-5.654
PA3971	100	0.7	AGCCCCGCTTCGACCCAACC	CGG	CCCGCAGTCCAGCGG		3	1.74998	1.24697	-5.3003
PA3971	248	0.5	CAGGTTGAGCTTGAACTCCA	GGG	TCAGCACCGTCTGCC		8	-1.78743	-0.342938	-5.0675
PA3971	249	0.5	ACAGGTTGAGCTTGAACTCC	AGG	GTCAGCACCGTCTGC		6	-0.505597	-1.05627	-4.6339
PA3971	276	0.7	ACAGGCGCTGGCAAAGCGCC	GGG	CGCAACAGGTTGAGC		0	0.638582	0.337158	-4.8771
PA3971	277	0.65	AACAGGCGCTGGCAAAGCGC	CGG	GCGCAACAGGTTGAG		6	0.673371	0.396633	-4.6407
PA3971	294	0.7	GCACCTCGGCGCGACACAAC	AGG	CGCTGGCAAAGCGCC		0	1.08635	0.787989	-5.2292
PA3971	384	0.6	TCACGGTGGCCTTGCTGAAC	AGG	TGCCGCCGACCGTCC		4	-0.34015	-0.420471	-4.9846
PA3971	398	0.7	CACCACCGCCATGGTCACGG	TGG	CCTTGCTGAACAGGT		9	0.0929411	-0.204931	-4.9206
PA3972	23	0.5	GTTGGTCACTTCGTGGGTTT	CGG	CGTACTGGTGCAGGT		1	2.49025	0.66598	-6.1737
PA3972	464	0.5	GATCTTCGGCAGCCATTTCT	CGG	CCAGGTCCGCCTGCA		1	0.391749	0.856724	-5.4893
PA3973	216	0.7	CCAGGGCATCGACCTCACGC	TGG	CTGGCGCGGCGGAAG		4	0.146012	0.339238	-5.1772
PA3973	562	0.65	ACCGGCTCCAGACTCGGTTC	CGG	CTGGCCGCTGTCGCG		0	0.723769	0.955584	-5.479
PA3974	183	0.5	CATTGAGCACGTCCTTGTCA	TGG	CGGCGGAAGCTGCTG		4	-1.53696	-0.0372946	-5.1619
PA3974	206	0.6	GAACACCGAGCGCGAATAGC	CGG	CATTGAGCACGTCCT		7	1.76084	0.904607	-5.5452
PA3974	371	0.65	GGCGAACGGCAATGTGTCGC	CGG	TGCGCTGGGCGAGGC		3	1.22316	0.569044	-5.2336
PA3974	405	0.5	CGAACAGGTAGTTGTTCTGC	CGG	ATCGGCCGACTGGCG		8	-0.0469679	0.165124	-5.0208
PA3974	442	0.55	TAGACACGCTGCGGCTTGTT	CGG	CTCGAGGCCGAGTTC		6	0.465905	0.220934	-5.5658
PA3974	451	0.65	AGCCGCAGGTAGACACGCTG	CGG	CTTGTTCGGCTCGAG		3	-0.0703584	-0.00307516	-5.3303
PA3974	517	0.6	TGCTCCTCCAGGTAGGCCTT	GGG	CGACCACAGGGTCAG		5	0.79354	0.719946	-5.1427
PA3974	624	0.45	AGTAGAGATAGCTGGTATCG	CGG	ACGCTGAGGAAGATG		4	-0.522961	0.297195	-5.0161
PA3974	632	0.45	GAGGATGTAGTAGAGATAGC	TGG	TATCGCGGACGCTGA		1	0.835692	0.442569	-4.9081
PA3974	1078	0.4	TACATGGTGAGGAACATGTT	CGG	CAGGTAGCCGAGGAC		5	1.0994	0.252285	-5.4777
PA3975	13	0.65	AGCACTACGGGGCGGGAAGT	CGG	TGTTTTCATGGCGCG		5	1.673	0.858904	-5.8332
PA3975	20	0.7	CAGGCAGAGCACTACGGGGC	GGG	AAGTCGGTGTTTTCA		0	1.49039	0.0890061	-5.7245
PA3975	21	0.65	ACAGGCAGAGCACTACGGGG	CGG	GAAGTCGGTGTTTTC		1	-0.114768	-2.00257	-5.4143
PA3975	24	0.65	CGGACAGGCAGAGCACTACG	GGG	CGGGAAGTCGGTGTT		4	-0.337395	-0.54621	-5.7537
PA3975	25	0.65	CCGGACAGGCAGAGCACTAC	GGG	GCGGGAAGTCGGTGT		5	0.412753	-0.43607	-5.6887
PA3975	26	0.6	ACCGGACAGGCAGAGCACTA	CGG	GGCGGGAAGTCGGTG		0	-1.03803	-0.695662	-5.3766
PA3975	55	0.7	TGCAGTCCGGCGCCACCACT	GGG	GTCGTGACCGGACAG		1	0.20711	-0.205533	-5.4596
PA3975	68	0.55	TTCGATGTCGGCTTGCAGTC	CGG	CGCCACCACTGGGGT		2	1.58274	0.548861	-5.8779
PA3975	306	0.7	CGCAGACCACCGGCAAGTGC	GGG	TGGGCGGCGAGGATC		3	0.0743785	0.572922	-4.8723
PA3975	307	0.65	TCGCAGACCACCGGCAAGTG	CGG	GTGGGCGGCGAGGAT		4	-0.643224	-1.57453	-4.6347
PA3976	18	0.6	GGCTATCGGTGATGGCGTAC	AGG	CCGCGCAGTTTCATC		8	1.3689	0.35818	-5.7717
PA3976	26	0.55	CAGTAGCTGGCTATCGGTGA	TGG	CGTACAGGCCGCGCA		3	-0.292708	-0.974573	-5.743
PA3976	32	0.55	GTCGTCCAGTAGCTGGCTAT	CGG	TGATGGCGTACAGGC		4	2.18215	0.494252	-5.7684
PA3976	60	0.7	CGGCTTCGACGTAGGGCAGC	AGG	CGGCCGTCGTCCAGT		7	0.878909	0.0422761	-5.434
PA3976	67	0.7	CGGAGCGCGGCTTCGACGTA	GGG	CAGCAGGCGGCCGTC		2	-0.597868	-0.474926	-5.284
PA3976	102	0.5	ATTTGTCGCGGTATTGCAGC	AGG	CGCGCGCCGCCGCGG		4	0.691907	0.0846535	-5.1826
PA3976	114	0.6	CCTGGTCGCTGGATTTGTCG	CGG	TATTGCAGCAGGCGC		1	1.28226	0.117407	-5.2306
PA3976	317	0.65	TTCCAGTTGGGCGTGGCAGG	TGG	CGCCGATGATCGCCT		6	-0.171514	-0.683381	-4.8882
PA3976	330	0.65	CCTGCTCGGCCAGTTCCAGT	TGG	GCGTGGCAGGTGGCG		2	-0.974881	-0.114761	-4.658
PA3976	387	0.45	TGGTGCTGGAATTGAAGAAG	CGG	CCGAAGGCGACGTAG		3	1.06586	0.814568	-5.0793
PA3977	8	0.5	GTTGAACAGCGTTTCGGAAC	GGG	ACATGGCTAGCTCTC		2	1.77268	0.177694	-5.7892
PA3977	14	0.5	GGCGTTGTTGAACAGCGTTT	CGG	AACGGGACATGGCTA		1	2.19104	0.816467	-5.8137
PA3977	35	0.6	CCCGCCGGGAATGTGTTTCT	GGG	CGTTGTTGAACAGCG		1	1.76612	1.1015	-6.07
PA3977	36	0.65	CCCCGCCGGGAATGTGTTTC	TGG	GCGTTGTTGAACAGC		1	0.997523	0.417202	-5.6444
PA3977	128	0.55	GTCGTCCTCGTCCAGTACAT	AGG	CGCCTTCGGCGTGCT		4	0.234782	-0.0201513	-5.4189
PA3977	184	0.6	TGGCTGTGGCCGAGGATCAT	CGG	GCCCCAGGAGCCGAC		3	0.89141	0.266124	-5.2644
PA3977	198	0.7	CGAGCACGTCCGGATGGCTG	TGG	CCGAGGATCATCGGG		6	0.803977	0.15605	-5.162
PA3977	313	0.55	ATGCGCACCATCTCCATCGA	CGG	CACCATGGAGCAGAC		6	0.61393	-0.305361	-5.0928
PA3977	521	0.7	CGGCAGGGTCAGGGTGTGCT	TGG	CGAAGGCCGCCGGAA		6	0.186351	-0.183098	-5.0941
PA3977	541	0.55	ACCGCCTCGATGTCGTTGAA	CGG	CAGGGTCAGGGTGTG		4	0.0585692	0.296652	-5.0435
PA3978	127	0.55	AGCGCCTGCTGCAATTCTTC	GGG	AACGGTGTTCAGCGC		0	1.24029	0.561934	-5.2023
PA3978	128	0.55	GAGCGCCTGCTGCAATTCTT	CGG	GAACGGTGTTCAGCG		1	0.492107	-0.296139	-5.0761
PA3979	22	0.35	AGGAAAATCACCTTGTAGAT	GGG	GTTTTCGCGCTTGTT		0	-0.987868	-0.625997	-5.5753
PA3979	160	0.6	GCCTTGAGCTTCTCCTCGCT	GGG	GTCCACCACCACCTG		3	-1.63613	-1.14273	-5.0551
PA3980	8	0.4	GGTTTCGATGAAAAGCTTCT	TGG	CCATGCGCTTCGTCG		0	0.754193	0.526065	-5.903
PA3980	292	0.55	CCGAAGACCACGTCGACATA	GGG	CGCGCGCTCACGGAT		0	-1.12639	0.0341765	-4.9415
PA3981	13	0.4	ATAAAGCGATGAAGTTCCTG	GGG	GGCGTTCAAGGTGTT		3	-0.737394	-1.36745	-5.424
PA3981	230	0.65	CACGGTGTCGGGGGTGAGAT	CGG	TGCCGTTCTGCGCCT		2	1.48446	0.673664	-5.221
PA3982	7	0.6	ACCTGCAGGTCGAGCTCAAG	CGG	CATCGTGACCGCCCT		1	1.18484	-0.399973	-5.9562
PA3982	48	0.7	GGAACTGCGCTTCGGAGGGC	AGG	TCCGGGGCGGCGCTG		5	1.56047	0.0368511	-5.2858
PA3982	52	0.7	GCGCGGAACTGCGCTTCGGA	GGG	CAGGTCCGGGGCGGC		4	-0.269803	-0.807973	-5.2704
PA3982	56	0.7	CCAGGCGCGGAACTGCGCTT	CGG	AGGGCAGGTCCGGGG		1	1.14075	0.358032	-5.5763
PA3982	103	0.65	CGGATGGTCAGCTCCGACTC	CGG	ACGCTGGCGCAGGGC		2	0.934649	0.658778	-5.3869
PA3982	147	0.55	GGTAGGTGCTGTTCAGTTCC	AGG	CCTTCGGCCTCGTCC		6	-0.666439	0.406758	-5.2682
PA3982	164	0.65	CGCGTAGTCCTTGTGCCGGT	AGG	TGCTGTTCAGTTCCA		3	0.527579	0.114212	-4.6486
PA3982	188	0.7	GGCGGGGAAGGACAGCACGT	TGG	TCGCGTAGTCCTTGT		9	0.110604	0.06754	-5.0706
PA3982	209	0.6	GAGAAGCTCGTCCGGGACAT	CGG	CGGGGAAGGACAGCA		5	1.12844	1.22638	-5.6242
PA3982	217	0.55	GGGATATCGAGAAGCTCGTC	CGG	GACATCGGCGGGGAA		4	0.886255	-0.848565	-5.0081
PA3982	314	0.65	GATCACCAGGTGGGCCCAGT	GGG	CCTGCAACGGCTTGC		7	0.82216	0.51424	-5.1253
PA3982	315	0.7	GGATCACCAGGTGGGCCCAG	TGG	GCCTGCAACGGCTTG		6	-1.76951	-1.46446	-4.4583
PA3982	380	0.4	TGTTTCCATTTCTTCCGCTT	CGG	CGTCGTCGATGTGGT		7	1.28639	0.913842	-5.3319
PA3982	436	0.65	TCGTCGCAGGCGTACGGATC	GGG	ATGACCCAGTTCCGC		6	0.364949	0.419202	-5.2664
PA3982	437	0.65	GTCGTCGCAGGCGTACGGAT	CGG	GATGACCCAGTTCCG		1	0.0726279	0.0309866	-4.9093
PA3982	442	0.6	TCTTCGTCGTCGCAGGCGTA	CGG	ATCGGGATGACCCAG		9	0.115311	0.0129135	-4.3875
PA3983	56	0.65	CGGCTCGTGGGCAAAAGCCT	GGG	TGATCTTGTCCAGCC		1	0.575439	0.266023	-5.656
PA3983	87	0.7	GCAGCAGCTCGAGGAGCTCC	TGG	CGGTTTCTCGGCTCG		1	0.388824	0.167888	-5.4537
PA3984	32	0.7	GGCGAGTGCCAGCAGGTGTC	CGG	GCCAGCCGGGACGAG		3	1.42196	0.0223271	-5.7145
PA3984	85	0.65	GCCAGCGGCCAGTAGTCGAA	GGG	CGCCAGGGCCAGGGG		8	-0.717073	-0.426899	-5.3124
PA3984	122	0.6	GCGCAAGCCGAGATAGAGCA	GGG	CGATCGAGAGGATCG		8	-0.623145	-0.159218	-5.0999
PA3984	123	0.65	CGCGCAAGCCGAGATAGAGC	AGG	GCGATCGAGAGGATC		4	-0.530096	-0.254424	-4.7928
PA3984	164	0.7	GTACCACCAGCCGCGCCACA	GGG	CGGACTTGCCGGGAA		8	-0.556437	-0.0933447	-5.0108
PA3984	259	0.6	AGCATGAGGAGGCTTGCCAG	CGG	CACCGAGGCGGCGCC		9	0.592676	-0.378072	-5.504
PA3984	414	0.5	AACCGGTAAGGAACCAACTG	CGG	AACAGCTCCAGTGCC		2	-0.0906943	-0.34124	-4.8462
PA3984	426	0.6	AGAGCCAGGGGAAACCGGTA	AGG	AACCAACTGCGGAAC		2	-0.656659	-1.17305	-4.503
PA3984	431	0.65	GGCGTAGAGCCAGGGGAAAC	CGG	TAAGGAACCAACTGC		4	1.39787	0.766645	-5.1479
PA3984	438	0.6	TATAGCCGGCGTAGAGCCAG	GGG	AAACCGGTAAGGAAC		2	-0.0225363	-0.298705	-4.451
PA3984	452	0.55	TCCCTGCAACTGGCTATAGC	CGG	CGTAGAGCCAGGGGA		6	1.82954	1.45925	-5.3226
PA3984	585	0.7	GCAGGACCAGCCCCAGAAGC	AGG	CTGGCACCGTGCGGG		5	0.207144	0.481207	-4.9352
PA3984	626	0.6	GTGGCCCTTGAGATAGAGGC	CGG	CCGCCCACGGGCCGA		6	2.41684	1.15357	-5.3246
PA3984	630	0.6	AGGCGTGGCCCTTGAGATAG	AGG	CCGGCCGCCCACGGG		3	-1.18992	-0.680336	-4.9027
PA3984	650	0.7	TTCGCCGGCCGAATGGGTCC	AGG	CGTGGCCCTTGAGAT		1	0.429564	0.363241	-5.2659
PA3984	656	0.7	CAGCGGTTCGCCGGCCGAAT	GGG	TCCAGGCGTGGCCCT		8	0.0719849	0.392922	-5.1081
PA3984	673	0.6	TGGATCGCCACTACCCTCAG	CGG	TTCGCCGGCCGAATG		1	-1.47394	-0.839155	-4.7535
PA3984	726	0.65	GTTGCGCGCGGACCTGATTC	GGG	TCCCATTTCAGCTCC		2	0.430467	0.914255	-5.4242
PA3984	727	0.6	AGTTGCGCGCGGACCTGATT	CGG	GTCCCATTTCAGCTC		3	-0.271168	-0.053412	-4.9534
PA3984	820	0.55	CTGGCCATGTCCTGGAGAAT	CGG	CACCGCGGTTTCCGG		1	1.75301	1.42979	-5.4079
PA3984	906	0.7	CGGCGAGACGTTCACGCACC	GGG	ACCCCGGTGATCAGC		3	0.124188	1.09586	-5.1248
PA3984	907	0.65	TCGGCGAGACGTTCACGCAC	CGG	GACCCCGGTGATCAG		1	0.74389	0.23499	-4.913
PA3984	1136	0.5	CACTTCGTAGCAGATGTACG	GGG	CGATCTGGTAGCCCT		1	-0.47332	-0.0289582	-4.9212
PA3984	1138	0.45	ACCACTTCGTAGCAGATGTA	CGG	GGCGATCTGGTAGCC		1	-1.9742	-0.555966	-4.3593
PA3984	1241	0.6	CAGGTGCTGCAAAGGGCCTA	TGG	AAGTGCCGAACCAGG		0	-1.39054	-0.638221	-4.2253
PA3984	1308	0.65	TGACGCCGTTGTTGGTCGCG	CGG	ATCATCCAGCGACCG		3	-0.943618	-0.728564	-4.5352
PA3984	1345	0.65	TGCCGGACGATCCGGCCATA	GGG	ATCGATCAGGCCGGT		2	-1.85936	-0.363904	-4.2475
PA3984	1429	0.5	CAGACGCGGTATTGCAGATA	GGG	CGTCAGGCCCTGCAT		1	-1.32712	-0.0126235	-4.7536
PA3985	157	0.65	GCCATCCACTCCACGCTGAG	CGG	CATGCTCATCAGCCA		6	-0.218525	0.220245	-5.0999
PA3985	370	0.6	AACCCGCCGCTGATCAGTAC	CGG	CAGCGCCGAGGTCTT		3	1.93395	0.636387	-5.5918
PA3986	121	0.6	CCACGCAACTCAAGCTCCGT	GGG	ATGCTCGTCACGCAG		0	0.436733	-0.0962362	-4.957
PA3986	122	0.6	ACCACGCAACTCAAGCTCCG	TGG	GATGCTCGTCACGCA		0	-2.28624	-1.30049	-4.4935
PA3987	38	0.5	TTTCCAGTAGTTCTGGGCCT	GGG	TTTCGATCTCGAGTG		10	0.568527	0.694343	-5.8654
PA3987	44	0.4	GTGTTCTTTCCAGTAGTTCT	GGG	CCTGGGTTTCGATCT		1	0.625211	0.964981	-6.1083
PA3987	66	0.65	GCTCCCTGACGAGGAAGGAC	TGG	TGTTCTTTCCAGTAG		4	1.15734	0.434267	-5.6036
PA3987	91	0.45	CAGTAGAACTTCTCCTTGTC	GGG	TAGCTCCCTGACGAG		4	1.23132	0.10846	-5.4903
PA3987	126	0.65	GCAGCTTGCCGCTCGGATAC	GGG	AACATCGACAGGCAG		0	1.63513	0.477263	-5.2646
PA3987	192	0.7	GGCCCTGCATGCGGTGGTAG	CGG	CTGATCACGTCGCCG		7	0.233834	0.118355	-5.4501
PA3987	229	0.7	CCGAACGCGTCCCAGCCCAT	CGG	CTGCAGCACGTTGCG		8	0.394685	0.978022	-5.5363
PA3987	299	0.6	GGCGATGTTGTCGTAGGTCC	AGG	CCGCCGGGGCGACGT		2	1.22917	0.383929	-5.3407
PA3987	320	0.55	GTCCAGCTGCGACTTCATGT	AGG	CGATGTTGTCGTAGG		1	0.543552	-0.167371	-4.8789
PA3987	369	0.65	GCTTGCAGGTGGTGACCTCG	CGG	CTCCAGTCGATCGCC		7	0.0929696	0.375745	-5.2099
PA3987	391	0.6	TGCTCCCAGCGGTAGTAGTC	CGG	CTTGCAGGTGGTGAC		3	2.25397	0.963291	-5.692
PA3987	429	0.45	AGATCACCCCTTTTTCGAAC	AGG	CGGGTGAACAGCCAC		3	0.659767	0.491809	-4.9658
PA3987	489	0.65	GCTCGTTGGCGAGTACGGTC	TGG	TCGACCGGATCCCAA		3	0.834143	0.155634	-5.0715
PA3987	567	0.35	TGATCTTGAAGTAGTACATC	GGG	ATCTCGCGCTTCTCG		2	-0.63079	0.444035	-5.2048
PA3987	568	0.35	GTGATCTTGAAGTAGTACAT	CGG	GATCTCGCGCTTCTC		2	-0.59296	-0.0818414	-5.0606
PA3987	738	0.55	GGGTGGTGAACACCTTCAGT	TGG	CCGGCGTGGCCGATG		1	-0.751345	0.18122	-5.0455
PA3987	758	0.7	GCCCATCAGGGTGTCCGGAC	GGG	TGGTGAACACCTTCA		9	0.168372	0.206169	-4.9978
PA3987	905	0.55	GGCCATGCCTTTCTTCTCCT	GGG	TGGCGATGTCGGCCT		7	-0.694368	0.399091	-5.3763
PA3987	970	0.55	ACGTAGTTGGCGACCCATAC	CGG	CAGCTTGTCGCCGGT		2	1.26102	0.240674	-5.3059
PA3987	1127	0.6	GTACCACTCCTTCCAGACGC	TGG	ACTCGAAGTCGTTGT		9	-0.153837	0.118096	-4.7251
PA3987	1154	0.65	GGTGAGCACGGACTCGTCCT	TGG	CGCCGTACCACTCCT		3	-0.177038	0.237148	-5.3146
PA3987	1184	0.6	GCCGAGGTTGTCGTACTTGC	CGG	AGTTGACGGTGAGCA		9	0.298982	0.511004	-5.1618
PA3987	1444	0.4	CAGTTGCATTCGTAGAATTC	CGG	CATCTTCGCCAGCGG		0	1.06062	0.878741	-5.3704
PA3987	1468	0.65	TTGGCCGGCTGGCCGCATTT	CGG	GCAGTTGCATTCGTA		1	-0.92163	0.0349983	-5.1229
PA3987	1751	0.55	GGTGGTCCGGTAGTAGGTAT	CGG	CGACCACCATGCCCT		1	0.382927	0.740929	-5.3125
PA3987	1892	0.45	CTTCGACTTCGACATCTTCT	CGG	TGCCGCCGATCTCGA		1	0.00630365	0.772779	-5.1591
PA3987	2193	0.55	CGGTGTTGAACTTGTGGTGC	TGG	CCGACATCCTGGCTG		1	0.244436	0.349004	-4.969
PA3987	2338	0.6	CAGAGCACGTGGCAGATGTG	CGG	AGTGATGGGCGCCAG		0	-0.449104	-0.262181	-4.9385
PA3988	142	0.6	TCCTTCAGTTCGCGCACGGT	CGG	GCCGTAGGCGTTGCG		8	0.0952509	-0.739794	-4.9105
PA3988	167	0.55	CTTCACGCCGCTGTTTTCCA	GGG	TTTCCTTCAGTTCGC		8	-0.169547	0.621067	-5.0409
PA3988	168	0.6	CCTTCACGCCGCTGTTTTCC	AGG	GTTTCCTTCAGTTCG		9	-0.660106	-0.176701	-4.8596
PA3988	205	0.65	CGGACCAGCACCAGGTGGTA	GGG	CGCGTTGCTGGTGAC		6	0.262443	0.0264148	-4.8981
PA3988	225	0.65	TGCGCTGCTGGTTGTCCTCG	CGG	ACCAGCACCAGGTGG		7	0.455111	-0.206014	-5.0307
PA3988	248	0.65	CGCGGAACCGGTGTAGCTGA	CGG	TGCGCTGCTGGTTGT		4	-0.283751	-0.167227	-4.7392
PA3988	293	0.45	GATCTCGTAGTTGATCGTGT	TGG	TCAGCTCGAACTCCG		1	0.601174	0.257857	-4.9321
PA3988	336	0.55	CCTGTACCTGGTTGCTCATC	AGG	ACCAGGTCGTTGGCG		5	-0.291905	0.26954	-4.8799
PA3988	390	0.6	CTTCCTGGTCGGAACCGATC	AGG	TTGTTTTCGTCGTGC		10	0.303359	0.201567	-5.1589
PA3988	413	0.7	CATCTCGCTGCGCAGCTGCG	CGG	CTTCCTGGTCGGAAC		7	0.247425	-0.044062	-5.1145
PA3988	444	0.55	GCATGGACAACTGCTGGATC	AGG	TCGCGCCGCATCTCG		10	0.0748829	0.393334	-4.8358
PA3988	450	0.65	GGAGGCGCATGGACAACTGC	TGG	ATCAGGTCGCGCCGC		9	0.500472	-0.0124024	-4.7129
PA3988	592	0.6	AACTCGATCGGCGACTGCTG	CGG	CTCGGCGGCGCGGCG		5	-0.0131307	-0.586408	-5.0871
PA3988	604	0.65	CACGGGGTGGGGAACTCGAT	CGG	CGACTGCTGCGGCTC		4	0.327572	0.073757	-5.3334
PA3989	55	0.6	TCGCCGCTGACGACATAGAC	GGG	CGCCAGGGGGCCCTG		0	1.59823	0.476211	-5.8653
PA3989	56	0.55	ATCGCCGCTGACGACATAGA	CGG	GCGCCAGGGGGCCCT		1	-0.349138	-0.649757	-5.458
PA3989	82	0.65	CAGGCTTCCTGGCAGAGCAG	CGG	TTCATCGCCGCTGAC		8	0.856654	-0.499913	-5.1652
PA3989	150	0.5	TGGCTTCGGCATTGAATACC	TGG	CGCTCGCCGAAGTCG		2	1.03819	1.35698	-5.4685
PA3989	164	0.55	GCCCCAATCGAAGTTGGCTT	CGG	CATTGAATACCTGGC		0	1.18624	1.02761	-5.6011
PA3989	170	0.55	CAGCAAGCCCCAATCGAAGT	TGG	CTTCGGCATTGAATA		2	-0.0871	0.524968	-5.0467
PA3989	253	0.7	TTGTCGCCGGGCTTGCCGGA	GGG	CAGGCGCAGTTCGAT		10	-0.827806	-0.651611	-4.5438
PA3989	265	0.7	ATCGCCGCGCCTTTGTCGCC	GGG	CTTGCCGGAGGGCAG		3	1.70813	0.862884	-5.4393
PA3989	266	0.65	AATCGCCGCGCCTTTGTCGC	CGG	GCTTGCCGGAGGGCA		2	0.700852	0.591631	-4.8491
PA3989	313	0.6	AGCAGGAGCACGGTGTCTTC	CGG	CGGCCGTTGCAGGTA		6	0.859018	0.897555	-5.7926
PA3989	343	0.6	TGCGTGCTGCCATCGAGCTT	GGG	CAGACCGAGCAGGAG		1	0.497465	0.831885	-5.3602
PA3989	371	0.65	GATCAGGGCCTTGGCCCACT	TGG	TCTTCTGCGTGCTGC		5	-0.219324	0.677391	-4.9179
PA3989	386	0.65	CGCGGCGTTGCCATCGATCA	GGG	CCTTGGCCCACTTGG		3	-0.621381	0.177809	-5.1468
PA3989	387	0.7	GCGCGGCGTTGCCATCGATC	AGG	GCCTTGGCCCACTTG		10	-1.04062	-0.78922	-5.0065
PA3989	404	0.6	CCAGACCTGGATGAACTGCG	CGG	CGTTGCCATCGATCA		10	-0.395625	0.0641388	-5.1018
PA3989	427	0.65	GGCAACTGGTGGACGTCGAC	CGG	CCAGACCTGGATGAA		6	1.87489	0.904387	-5.4777
PA3989	448	0.65	AGGCGCTGGCGAATCCACTG	CGG	CAACTGGTGGACGTC		1	0.234701	-0.564497	-5.097
PA3989	548	0.5	GAGCTTTTCGATTTCCTGGG	CGG	CGGCGAGCAGGTTGC		9	0.667761	-0.476456	-4.8969
PA3989	626	0.6	GACATCGAAGCGTGCGCTGT	CGG	CGACCGCGGCCTGTA		1	-0.122314	-0.424133	-5.2853
PA3989	702	0.7	CTTCGCCGCGCAGTCCTTCC	AGG	ATGCGCAGGGCGTGG		6	0.163425	-0.270718	-4.9019
PA3989	788	0.6	GATGCCCTGGCCGTATTGCT	GGG	ACAGGCCAGCCAGCA		8	-0.598573	0.0224844	-5.1106
PA3989	789	0.65	GGATGCCCTGGCCGTATTGC	TGG	GACAGGCCAGCCAGC		9	-0.061205	-0.811409	-4.5571
PA3989	811	0.6	TGGGCGAAGGCTTTCTCCAG	CGG	GATGCCCTGGCCGTA		2	-1.48558	-1.52627	-4.7016
PA3989	844	0.7	GGACGGCGCTTGTCCCAGAC	CGG	CGGACGCGCCTGGGC		2	0.392843	0.145744	-5.3939
PA3989	903	0.6	CCCTCAGCATCTGGTTCCAG	CGG	CTGCTGGAGTGGCGT		5	-0.343969	0.257524	-4.9545
PA3989	912	0.6	ACTGGGCATCCCTCAGCATC	TGG	TTCCAGCGGCTGCTG		4	-0.813536	0.353145	-5.0075
PA3989	973	0.6	AGAAGCGAGAGACCGCTCCA	GGG	GCTGCCGGGTGCCTG		6	-2.86195	-0.701554	-4.5407
PA3989	974	0.65	GAGAAGCGAGAGACCGCTCC	AGG	GGCTGCCGGGTGCCT		4	-1.17501	-1.03387	-4.7137
PA3990	25	0.5	ACCAGGGATTTGGCCTTGTT	CGG	CCGCTTGCTTTTCTT		8	1.42865	0.688737	-5.7623
PA3990	50	0.7	GCGGCTGCGGAACAGTGGCT	GGG	CGACCAGGGATTTGG		2	2.00626	0.819985	-5.4759
PA3991	102	0.7	TCCTGGCCGGCGTGCTAAGG	TGG	CCCGTCCCGAGGACC		0	-0.0349883	-0.346192
PA3991	204	0.55	CCCGACAGTGACCGAACATA	TGG	CGAACGATATCCACC		1	-1.61231	-0.281479
PA3992	109	0.5	GGCTGGTTGTATTCGACTGT	CGG	ATTCTTCTGCGCGCA		1	0.392481	0.525893	-5.2139
PA3992	202	0.7	TGCCCAGGCTGGGCCTCGTT	CGG	CGCGCCAGCGGGCAC		2	1.59302	0.1048	-5.322
PA3994	112	0.55	GCCAGGTCTTTCCAGGTATG	CGG	GCTGTCCGGCCAACC		0	-2.13998	-1.02905	-4.9665
PA3994	435	0.5	ACCACTGGTACCAGAAGCTA	CGG	GCCTGCGGCAGGGAA		0	-0.295296	0.061471	-4.4923
PA3995	19	0.5	ATATCCAGGGATTGGGAGGT	GGG	GACGGCAAGCTCCAT		0	0.763292	-0.819592	-5.5089
PA3995	20	0.55	GATATCCAGGGATTGGGAGG	TGG	GGACGGCAAGCTCCA		0	-0.107582	-1.51665	-5.3906
PA3996	26	0.65	CTTGCCCGGCTTGGCTTCTC	CGG	ACTTCTCCACAACAG		1	2.29269	0.855082	-5.8886
PA3996	112	0.55	TTCTTCGGCAGTTCCTCGGT	GGG	AATGATCTTCACCGG		10	0.498071	-0.128198	-4.823
PA3996	127	0.55	CGGATCCAGTCGGGTTTCTT	CGG	CAGTTCCTCGGTGGG		2	1.9392	0.934064	-5.6707
PA3996	136	0.65	ATGCGCACGCGGATCCAGTC	GGG	TTTCTTCGGCAGTTC		5	0.093917	-0.159757	-5.4402
PA3996	137	0.65	GATGCGCACGCGGATCCAGT	CGG	GTTTCTTCGGCAGTT		4	-0.0821536	-0.465928	-4.9826
PA3996	147	0.7	GGGAAACCGGGATGCGCACG	CGG	ATCCAGTCGGGTTTC		7	0.0906489	-0.576381	-4.8772
PA3996	159	0.7	GGTCGACCTCGGGGGAAACC	GGG	ATGCGCACGCGGATC		4	-0.164823	0.472963	-5.2175
PA3996	160	0.7	CGGTCGACCTCGGGGGAAAC	CGG	GATGCGCACGCGGAT		1	0.274304	-0.194337	-4.8993
PA3996	169	0.6	TGCTTGATGCGGTCGACCTC	GGG	GGAAACCGGGATGCG		9	-0.705187	-0.548516	-4.9204
PA3996	180	0.55	TGCGCAGCAGTTGCTTGATG	CGG	TCGACCTCGGGGGAA		3	1.1918	0.567348	-4.9599
PA3996	240	0.6	AGAAGCACTCGCCCAGGTTC	GGG	CAGGACGCCTCTTCG		4	-0.151149	0.278614	-5.3435
PA3996	241	0.6	GAGAAGCACTCGCCCAGGTT	CGG	GCAGGACGCCTCTTC		6	-1.26593	-1.17577	-4.8865
PA3996	278	0.45	GATATCGCCCATGATCATGA	AGG	TCGCGGTGCCGCCGG		5	-1.31747	-0.713108	-4.4202
PA3996	315	0.6	CATGACCGACGTCGCAGAAC	GGG	CAGCGTCGGGTGCAG		3	1.74191	1.21835	-5.3327
PA3996	316	0.6	CCATGACCGACGTCGCAGAA	CGG	GCAGCGTCGGGTGCA		6	-0.902507	-0.352921	-4.282
PA3996	349	0.7	GTCGGCTCGTCGACGTCCAG	CGG	CTTCGGCCGGCCATG		10	-0.0389583	-0.0474851	-5.2856
PA3996	367	0.6	ATGGCGATGGCCAGGTTGGT	CGG	CTCGTCGACGTCCAG		4	1.56484	0.320768	-5.3571
PA3996	458	0.65	CAGGCAGTCGGCGAAGTGCT	GGG	CGCCGCCGTCGCGCA		10	-0.186509	0.432708	-5.3313
PA3996	489	0.7	GGATCCCCGGCGACAGCTTG	CGG	ATCTCGCGCAGGCAG		8	0.934656	-0.285684	-4.7901
PA3996	502	0.6	AGGGTTTCCAGCTGGATCCC	CGG	CGACAGCTTGCGGAT		2	1.38761	0.671167	-5.2835
PA3996	522	0.7	GACCGCGATAGTCGGGCACC	AGG	GTTTCCAGCTGGATC		7	-1.45418	-0.916638	-4.6539
PA3996	529	0.6	TCCATGCGACCGCGATAGTC	GGG	CACCAGGGTTTCCAG		3	0.864607	0.738695	-5.5129
PA3996	530	0.6	GTCCATGCGACCGCGATAGT	CGG	GCACCAGGGTTTCCA		2	0.222352	0.405827	-4.8396
PA3996	580	0.5	TTATGGTTGAACACGTCCGG	CGG	CTCGTTGGCGGTGAT		4	0.634989	-0.729012	-5.0323
PA3996	597	0.6	GCGGTACCGTCTCCAGGTTA	TGG	TTGAACACGTCCGGC		1	-1.42998	-0.501263	-4.3923
PA3996	697	0.65	CCGGACTTGGTCGGTACGTG	CGG	AACCATCTGCTTGAA		3	0.44633	-0.310435	-4.8695
PA3996	706	0.6	AGCATCAGCCCGGACTTGGT	CGG	TACGTGCGGAACCAT		1	1.11708	-0.0201464	-5.2578
PA3996	710	0.7	GCCGAGCATCAGCCCGGACT	TGG	TCGGTACGTGCGGAA		5	0.283979	0.253225	-5.1487
PA3997	24	0.65	AGGGAACCTCGCCGAGCTCA	CGG	AAGCCCAGCTCGAGT		4	-0.246541	-0.815244	-5.5693
PA3997	43	0.6	GCATGCCAGGTCGGTTCGTA	GGG	AACCTCGCCGAGCTC		2	0.139548	-0.96669	-5.394
PA3997	44	0.65	GGCATGCCAGGTCGGTTCGT	AGG	GAACCTCGCCGAGCT		6	-1.12439	-1.87058	-5.2891
PA3997	52	0.65	CGCTGCATGGCATGCCAGGT	CGG	TTCGTAGGGAACCTC		3	1.37281	0.0961528	-5.5309
PA3997	56	0.65	GAAGCGCTGCATGGCATGCC	AGG	TCGGTTCGTAGGGAA		7	2.06833	0.475184	-5.4589
PA3997	129	0.7	GCCCCTGGGTGAAGACCGCA	GGG	TGCTGCAACAGCCAG		0	-0.0289008	-0.053443	-4.6629
PA3997	243	0.6	GCAGCAGGTAGGTGACCAAC	TGG	CCGGGGCCGTGGTAG		7	0.858914	1.13294	-5.2511
PA3997	344	0.7	GGCCACGGCCTGCACGTCAT	AGG	ACGCCAGCAGGCCGA		4	1.05505	0.310539	-5.0591
PA3997	379	0.7	GCCCCGTCGACGTAGACACC	CGG	CGCGTCCGGCTTGGC		2	0.766848	0.77669	-5.425
PA3997	443	0.65	GTTCAGCGCCAGGCCATGGA	AGG	AACAGCCGTTGCGGA		8	-0.967545	-1.48248	-4.3485
PA3997	484	0.45	CAGGGATTGATTCGTTGGAA	CGG	TCGCAGGTCCATGTC		6	-0.934326	-0.153619	-4.8366
PA3997	489	0.55	AGCCGCAGGGATTGATTCGT	TGG	AACGGTCGCAGGTCC		1	0.148273	-0.0982197	-4.8873
PA3997	523	0.6	AGGTCGCGCAGTTGGGTCAT	GGG	CATCCCGGCGTAGCC		1	0.145417	0.55869	-5.1537
PA3997	524	0.65	CAGGTCGCGCAGTTGGGTCA	TGG	GCATCCCGGCGTAGC		4	-2.00156	-1.27786	-4.2164
PA3997	531	0.7	GCCCAACCAGGTCGCGCAGT	TGG	GTCATGGGCATCCCG		7	-1.31755	-0.843579	-4.4674
PA3997	543	0.6	CAAAATCCACCGGCCCAACC	AGG	TCGCGCAGTTGGGTC		4	-0.26956	0.25601	-4.8011
PA3997	553	0.55	CACACCTCGGCAAAATCCAC	CGG	CCCAACCAGGTCGCG		0	0.374109	1.1105	-5.3513
PA3997	566	0.6	GCGCAATCGGGTACACACCT	CGG	CAAAATCCACCGGCC		0	-0.381288	0.1597	-5.378
PA3997	578	0.65	GACGAGCTCAGCGCGCAATC	GGG	TACACACCTCGGCAA		4	0.948	0.768072	-5.1787
PA3997	579	0.6	AGACGAGCTCAGCGCGCAAT	CGG	GTACACACCTCGGCA		4	-1.30805	-0.51224	-4.5759
PA3997	606	0.5	TCTTCTGTTCAGCGTAGCCA	AGG	CGTGAGACGAGCTCA		6	-1.38765	0.405147	-4.8836
PA3997	629	0.6	CAGTTCGATCCCGCCCGTAA	GGG	TCTTCTGTTCAGCGT		2	-0.789198	0.40525	-4.9817
PA3997	630	0.6	TCAGTTCGATCCCGCCCGTA	AGG	GTCTTCTGTTCAGCG		0	-2.65702	-2.09574	-4.1683
PA3998	16	0.5	ATTTTCGGGGGTTGAACGTC	AGG	GGTATCGGTCATGGC		1	0.380915	-0.948306	-5.5281
PA3998	28	0.5	CAGGGGAATTCGATTTTCGG	GGG	TTGAACGTCAGGGGT		3	0.613689	-0.458946	-5.4973
PA3998	29	0.5	GCAGGGGAATTCGATTTTCG	GGG	GTTGAACGTCAGGGG		3	-0.925127	-1.13938	-5.2825
PA3998	30	0.5	CGCAGGGGAATTCGATTTTC	GGG	GGTTGAACGTCAGGG		3	0.123718	0.137863	-5.3975
PA3998	31	0.45	TCGCAGGGGAATTCGATTTT	CGG	GGGTTGAACGTCAGG		2	0.799184	0.189536	-5.5712
PA3998	46	0.5	TTGATCGGATAACGCTCGCA	GGG	GAATTCGATTTTCGG		2	-1.40841	-1.17763	-4.8073
PA3998	61	0.6	GCGTCGCCGATCACCTTGAT	CGG	ATAACGCTCGCAGGG		2	1.72623	-0.224257	-5.4305
PA3998	83	0.6	CAGGTCGGAGAAACCTTCGC	CGG	CGTCGCCGATCACCT		3	1.24462	0.147782	-5.5951
PA3998	133	0.6	AGGGTCTCGACGTCGAGATC	CGG	CGCGTGGCGCTGGAT		4	2.01501	1.10936	-5.4378
PA3998	162	0.6	ATCGCCCCTTGCTGCTGTCA	CGG	ACCACCAGGGTCTCG		0	-0.142409	-0.0903374	-4.908
PA3999	113	0.55	GTCCATCAGGACGTACGACT	TGG	CGGCCAGTTGCGGCG		0	1.19295	0.883446	-5.5033
PA3999	473	0.55	GGCGTCCATGAAGTGAGAGT	TGG	TCAGGCCCAGCTTCT		0	0.0392139	-0.0229713	-4.9406
PA4000	168	0.65	ACACGTCGACGTCCCACCAG	GGG	GCGCCGTCGCGATGC		3	-1.29052	-0.895693	-4.5493
PA4000	211	0.6	ACCGAACCGTTGTGCGGCAT	CGG	CACCGCATCGGGGAT		4	2.31767	0.510368	-5.5612
PA4000	217	0.6	GCCTTCACCGAACCGTTGTG	CGG	CATCGGCACCGCATC		0	-0.809875	-0.602828	-5.262
PA4000	239	0.7	GCCCAGCACGGTGTAGGGGT	TGG	CCTTCACCGAACCGT		0	1.10831	0.604033	-5.0872
PA4000	243	0.6	TCTTGCCCAGCACGGTGTAG	GGG	TTGGCCTTCACCGAA		1	-0.0736728	-0.289794	-4.7293
PA4000	244	0.6	GTCTTGCCCAGCACGGTGTA	GGG	GTTGGCCTTCACCGA		2	-1.8289	-0.650009	-4.5468
PA4000	274	0.6	TAGGCCCGCGCATCGTTCAT	CGG	GTAGTAGGTCTTGCC		1	-0.819937	-0.4329	-4.9029
PA4000	412	0.55	TTGGTCACCCGCACATAGCT	CGG	CAACGGCAGGGTCTT		0	0.907545	0.524388	-5.5651
PA4000	480	0.55	TGACCCGGTCGGAATAGAAC	GGG	CCGCGGTCGTTGACG		2	0.875048	1.7593	-5.5365
PA4000	481	0.5	ATGACCCGGTCGGAATAGAA	CGG	GCCGCGGTCGTTGAC		0	-0.333291	-0.456259	-4.5592
PA4001	68	0.7	CCCGGACAGGCCAATGACGC	CGG	CTACGCCGACCCATT		0	0.699971	-0.359314	-5.6826
PA4001	121	0.6	CTGACGAACTCGGCCACTTG	CGG	CGAGCCGTCGTAGTC		3	-0.401392	-0.892768	-5.153
PA4001	195	0.6	ACTGCTTGCGGTTCACGTCG	CGG	AACAGCCCCATCAGC		8	-0.0102321	-0.711047	-4.8974
PA4001	207	0.55	CATCGAGGATCGACTGCTTG	CGG	TTCACGTCGCGGAAC		3	0.0570641	-0.210034	-4.9012
PA4001	277	0.6	CGCGCGTCGCTGATGAAGAT	CGG	CCGGTATTCCTTCCA		10	0.711806	1.08791	-5.5731
PA4001	373	0.55	ATCGAGACGATGATCTCGGC	CGG	CACGCCGTATTCCTT		8	1.18915	-0.0647087	-5.2437
PA4001	420	0.65	CCCGGTAACTGCCGGTGTTG	CGG	CCGAAGAAGGTTTCC		4	-0.322986	0.50319	-5.1607
PA4001	428	0.6	GTCCATCACCCGGTAACTGC	CGG	TGTTGCGGCCGAAGA		0	0.824159	0.444774	-5.1738
PA4001	488	0.5	CAACTCCTTGCGGAAGAAGT	CGG	CCCGCGGCGGGTAGT		6	1.88901	1.19304	-5.208
PA4001	498	0.6	GGAACTCGCGCAACTCCTTG	CGG	AAGAAGTCGGCCCGC		1	-0.0667436	-0.653648	-4.8054
PA4002	96	0.6	TCTTGCCGCTCGCCGAATAG	AGG	ACGAACAGGCCGGTG		2	-1.26567	-1.11786	-4.7937
PA4002	156	0.65	CCACCATCATGCCCAGTCCC	AGG	CCGAACGAGGTGGCC		10	-0.0942738	0.523793	-5.0746
PA4002	196	0.7	ACCCAGCGGGCCATGAAGCG	CGG	CTCGATCTGGGCGAT		3	1.40832	0.0869476	-5.2883
PA4002	220	0.7	ACCCCCACCAGGTAGCCCAG	CGG	CACCCAGCGGGCCAT		7	1.13095	-0.039876	-5.1895
PA4002	327	0.6	GCTTCATGAACTCCGAGGGC	TGG	AAGCGGATCACCCCG		4	0.749414	0.0188467	-4.6555
PA4002	331	0.5	AGCAGCTTCATGAACTCCGA	GGG	CTGGAAGCGGATCAC		4	-0.733608	-0.370368	-4.8828
PA4002	332	0.55	CAGCAGCTTCATGAACTCCG	AGG	GCTGGAAGCGGATCA		2	-1.79427	-1.44741	-4.7221
PA4002	358	0.6	AGGTACCAGGCCACCGTCAT	CGG	CATCAGCAGCTTCAT		6	1.16369	0.891906	-5.5756
PA4002	371	0.6	GTTGCGCTTGGACAGGTACC	AGG	CCACCGTCATCGGCA		2	0.356479	0.583753	-5.0779
PA4002	378	0.7	GCGGCAGGTTGCGCTTGGAC	AGG	TACCAGGCCACCGTC		7	0.78135	-0.34394	-4.8868
PA4002	397	0.65	ACCATGTGCTTGAGCCCCGG	CGG	CAGGTTGCGCTTGGA		6	-0.388434	-0.503075	-5.0524
PA4002	400	0.55	ATCACCATGTGCTTGAGCCC	CGG	CGGCAGGTTGCGCTT		1	1.49017	1.01286	-5.3106
PA4002	443	0.5	TTTCAGGATCAGCACGAACG	GGG	TGATGATGATCGCCA		5	-0.977571	-0.417554	-4.6676
PA4002	445	0.45	TGTTTCAGGATCAGCACGAA	CGG	GGTGATGATGATCGC		5	-0.771528	-0.43359	-4.3554
PA4002	459	0.6	TGCCGAGGTCGGGTTGTTTC	AGG	ATCAGCACGAACGGG		2	0.908629	0.418529	-4.9693
PA4002	615	0.6	AGGTCAGCACCCGCTGTTTC	TGG	TAGTCGTGCATGATG		3	0.256169	0.489392	-5.1178
PA4002	684	0.6	AACCGATGGCCGCCTTAGAC	TGG	ATGATGTTCCAGCCG		0	-0.1282	0.0396459	-5.1532
PA4002	743	0.45	CAAAAAATCCAGGTGCGACT	GGG	TGCCTAGCAGCCAGC		3	-0.221888	0.432524	-5.2237
PA4002	753	0.5	GGCTTTCCGGCAAAAAATCC	AGG	TGCGACTGGGTGCCT		1	0.198164	0.279944	-5.1246
PA4002	766	0.45	ATAAAGTCGGTGTGGCTTTC	CGG	CAAAAAATCCAGGTG		3	0.356539	0.102933	-5.238
PA4002	779	0.45	GAGGACCGCAATGATAAAGT	CGG	TGTGGCTTTCCGGCA		0	0.480048	0.938122	-5.3461
PA4002	917	0.5	AAACGTCATGGTGATGCCAC	CGG	CCAGCAGTTTGCCGT		3	1.46636	1.18333	-5.2717
PA4002	929	0.35	GACATAAACGAAAAACGTCA	TGG	TGATGCCACCGGCCA		1	-2.7687	-0.648226	-4.5754
PA4002	1006	0.4	GTTCCGCCATAACTAATGAA	AGG	CAGCGGTACCCCCAC		0	-1.67278	-0.88491	-4.7555
PA4002	1040	0.55	AACCCCGAACCCTGACAACA	GGG	TAACCAGCGAAGTTC		1	-1.5105	-0.0926359	-4.618
PA4002	1041	0.6	GAACCCCGAACCCTGACAAC	AGG	GTAACCAGCGAAGTT		0	-0.784056	-1.44825	-4.5503
PA4002	1074	0.55	CGATCCACTTCCGATGGGTA	TGG	ATCGACATCAGAACC		3	-1.15114	-0.554761	-4.5936
PA4002	1079	0.6	CTGGGCGATCCACTTCCGAT	GGG	TATGGATCGACATCA		0	-0.16254	0.651012	-4.904
PA4003	18	0.5	CTTTCTCGTGGTCTTTCAGG	TGG	ATCGGCTGCGGCATC		1	0.0648973	-1.52536	-5.5596
PA4003	21	0.5	CGTCTTTCTCGTGGTCTTTC	AGG	TGGATCGGCTGCGGC		3	0.487599	-0.364663	-5.8364
PA4003	30	0.7	CCAGGCGGGCGTCTTTCTCG	TGG	TCTTTCAGGTGGATC		2	-0.20684	-0.513635	-5.8502
PA4003	137	0.5	CGTCGAATGGTACTCGTACT	GGG	TCACCTGCAGGTGGT		1	0.968488	0.842846	-5.3164
PA4003	138	0.55	GCGTCGAATGGTACTCGTAC	TGG	GTCACCTGCAGGTGG		2	0.406233	-0.357785	-5.0776
PA4003	180	0.7	TCGGCGGGATCGGCTGCACA	TGG	ACCCGGTTGTTCTCC		4	-1.17513	0.10203	-4.852
PA4003	199	0.6	TCGAAGATGATCCCGCGGGT	CGG	CGGGATCGGCTGCAC		10	0.891861	0.416223	-5.4813
PA4003	242	0.65	GCTGAAGCTCGGCCGGTTGT	CGG	CGATGATCACGCCGT		4	0.955056	0.220231	-5.4132
PA4003	294	0.65	GCGTGTCGAGGGTCTTCTGC	AGG	TCCTCGGTGCGTTCG		6	0.427161	0.170527	-4.8545
PA4003	305	0.6	GATCTCCACCAGCGTGTCGA	GGG	TCTTCTGCAGGTCCT		8	-0.755514	0.247197	-4.9892
PA4003	348	0.6	TGCGCTTCTCGAAGATGGCC	CGG	TCGTCCTCGGTCAGG		3	1.26578	1.08613	-5.1693
PA4003	397	0.45	AGTTCGAACATGATGGGAAC	CGG	CTCGAACGGACGCCG		2	1.13667	1.35862	-5.4407
PA4003	403	0.4	TCGTTGAGTTCGAACATGAT	GGG	AACCGGCTCGAACGG		5	1.14696	0.353204	-4.9809
PA4003	524	0.65	CCCGACGTACCCGACCGAAT	GGG	CGAAGTGCTCCTTCA		3	-0.312836	0.359655	-5.095
PA4003	579	0.55	GGGTGCCGCTGTAGTTAATC	GGG	TCGAGGTTCTTCAGT		0	0.407132	0.714359	-5.2895
PA4003	580	0.5	TGGGTGCCGCTGTAGTTAAT	CGG	GTCGAGGTTCTTCAG		0	0.176066	0.46229	-4.9927
PA4003	599	0.6	GCCGGTCTTGCCGATATGGT	GGG	TGCCGCTGTAGTTAA		7	1.63639	0.614972	-4.9594
PA4003	719	0.65	GTCCTTGCCGGGAATCGGGT	CGG	TGCGCTTGAGCACCC		2	1.02297	0.255932	-5.26
PA4003	862	0.55	AACAGGTTGGGGTCGTAGCT	CGG	CTGGCTGACCATCGC		3	0.461946	0.797549	-5.3575
PA4003	914	0.6	GTCGATGGAGTCACGCAGCT	CGG	CATAGGCCTTGAAGC		6	0.98565	0.741032	-5.3181
PA4003	940	0.65	CGCAGGACGCGGTTGTACAG	CGG	CCGGTCGATGGAGTC		3	-0.551644	0.306214	-5.2934
PA4003	1075	0.5	CGGTACTTGTGGTCGTAGTT	GGG	CAACTGGTAGTAGCC		2	0.532888	0.471744	-5.0632
PA4003	1095	0.6	CGCCGTAGCGGTTCCAGTTA	CGG	TACTTGTGGTCGTAG		0	-0.542501	-0.213476	-5.0497
PA4003	1163	0.55	GTGCGCGAGGTCGTAGAAAT	AGG	TGTCGTTGGACCGGT		2	0.784401	0.659903	-4.9628
PA4003	1236	0.55	ACATGTCCAGGGCGACTTTC	TGG	CCGAAGCCGAAGCGG		1	0.724926	1.26159	-5.2907
PA4003	1247	0.6	GGCTTCGCCGAACATGTCCA	GGG	CGACTTTCTGGCCGA		2	-0.496366	0.353647	-4.9269
PA4003	1665	0.7	GCCGCTCGAGCAGCTTGGAG	CGG	TCGTAGCGCTCGTTC		2	-1.02997	-0.852299	-4.9519
PA4003	1850	0.65	CGCGACGGGTTCCGCGTATT	CGG	CCTTGAGCTTGCCGT		0	1.14057	1.43347	-5.3901
PA4004	89	0.6	CACCAGTTCGAGGGACAGCT	CGG	CCGGCAGGCGCTTGA		4	1.32199	0.6483	-5.4421
PA4004	117	0.65	TCTTGCCGCGGGTGTTGAGC	GGG	ATCTCCACCAGTTCG		10	1.04232	0.637301	-4.9307
PA4004	118	0.6	TTCTTGCCGCGGGTGTTGAG	CGG	GATCTCCACCAGTTC		2	-1.35053	-1.61435	-4.8344
PA4004	156	0.65	CCTCGCCTTCCTGACGGATC	AGG	CGCGCCACGTCGGCG		3	0.302323	0.155749	-5.1405
PA4004	162	0.65	GCATGGCCTCGCCTTCCTGA	CGG	ATCAGGCGCGCCACG		2	-1.03039	-1.24676	-4.6997
PA4004	199	0.7	AGGGTCACCACCCGTTCCCC	CGG	CTGCACGCGCGCCAG		7	1.37062	0.873357	-5.4702
PA4004	296	0.6	GCCGCCGACCATGAGATTCA	CGG	TGCGTGCGTCGAGAC		2	-0.774744	-0.068503	-5.0263
PA4004	388	0.65	AGGATCCGCACCAACGGGTG	CGG	CAGCGTCAACGGCGA		2	1.17934	0.0254057	-4.9423
PA4004	434	0.65	GTGCCCGGACAATACGGTCC	AGG	CCCGGTAGATCTGCT		2	0.554934	0.140445	-5.0986
PA4004	440	0.6	GTAGGGGTGCCCGGACAATA	CGG	TCCAGGCCCGGTAGA		0	0.270755	0.361868	-4.8492
PA4005	11	0.55	GGCCACTTGGACGAGTTGTT	CGG	TTTGCATTGAGTCGG		5	3.41725	1.48277	-5.922
PA4005	24	0.65	CCAGGGCATCGATGGCCACT	TGG	ACGAGTTGTTCGGTT		1	0.0589206	-0.116504	-5.6763
PA4005	104	0.55	GCAGGCGATCACCATGTAGT	CGG	TGACGCTGGTCTTGT		7	1.18583	0.12787	-5.2673
PA4005	138	0.7	CGGCCAGCGACTTGACCTGG	CGG	CTGGAACTGCCGCAG		6	0.0334903	-0.467249	-4.9444
PA4005	141	0.65	TGTCGGCCAGCGACTTGACC	TGG	CGGCTGGAACTGCCG		4	0.333179	0.981843	-5.3112
PA4005	158	0.6	GGCCTTGGTCAGGACGTTGT	CGG	CCAGCGACTTGACCT		3	1.31284	0.558201	-5.3652
PA4005	224	0.7	GTCGAGCAGCGCCCATTCGC	CGG	ACTCCAGGCCTTCGC		8	1.10561	0.331417	-5.3432
PA4005	285	0.6	GCTCCAGGTCGTAGAACTGG	CGG	GTCGCCGGGAGCATC		3	-1.42449	-1.12329	-4.3446
PA4005	288	0.65	GGCGCTCCAGGTCGTAGAAC	TGG	CGGGTCGCCGGGAGC		5	0.962142	0.732684	-5.5074
PA4006	42	0.5	GCATATGTCCGATATGCACG	GGG	TCGAAAGTGCCGCCG		1	-0.671982	-0.0706473	-5.3588
PA4006	43	0.5	CGCATATGTCCGATATGCAC	GGG	GTCGAAAGTGCCGCC		1	-0.303285	-0.374626	-5.4189
PA4006	44	0.5	GCGCATATGTCCGATATGCA	CGG	GGTCGAAAGTGCCGC		2	0.00805008	-0.24505	-5.4562
PA4006	133	0.7	ACCTGCGGGGTTTCCCGGTG	CGG	CGGCCGCGCATTGGG		3	1.30654	-0.172428	-5.046
PA4006	247	0.55	AGGGTGTCGATGGTGTAGGA	CGG	CTTGTCGCGCTGCAG		3	0.241887	-0.11303	-4.9956
PA4006	303	0.5	AGCCGATCAGCATGAACAAC	TGG	TCGTCGGCCGCCAGT		0	-0.0494021	0.271341	-5.0131
PA4006	384	0.6	GACGCTGCAACACGACGATG	TGG	CAGTGATCCAGCAAC		4	0.298226	-0.193267	-4.951
PA4006	479	0.7	CTGTCCGCCCGGCCCTTTCA	GGG	CCTGCGGGTCGGCCA		4	-1.41873	0.324018	-5.1396
PA4006	480	0.7	TCTGTCCGCCCGGCCCTTTC	AGG	GCCTGCGGGTCGGCC		4	-1.29807	-0.738615	-4.8501
PA4006	592	0.45	ATGTAGTTCAATACCGCGTC	CGG	CACCAGGAAACGCAC		6	1.68684	0.868936	-5.1518
PA4007	8	0.5	CATATAGTCGAGGACGGACT	CGG	TCATGGTCTCGGCAT		0	2.04741	0.689849	-5.7978
PA4007	86	0.7	CAGGGCGCGGTTCTTCTGCG	CGG	TGGCGGCGCGCGCGA		8	1.17995	-0.466237	-5.1578
PA4007	283	0.7	CGGATCTCGCCGATCGGGTC	GGG	CAGCGTGGCGACCTG		7	1.27032	0.129421	-5.2878
PA4007	289	0.6	ATGTCGCGGATCTCGCCGAT	CGG	GTCGGGCAGCGTGGC		8	0.169032	-0.086501	-5.0151
PA4007	391	0.65	GCGGCGTCGATGGTCACGTT	CGG	CCGCGACTCGTAGAT		1	1.72037	0.541772	-5.5579
PA4007	417	0.65	CGTTGCCGGACTTCAGGCAC	AGG	CTGGCGGCGTCGATG		3	0.111973	0.406402	-5.1856
PA4007	423	0.65	TGGTCGCGTTGCCGGACTTC	AGG	CACAGGCTGGCGGCG		6	0.756353	0.108443	-5.2369
PA4007	471	0.7	GGGCGATCGCCTGGTTGGAG	TGG	ATCGCCTCGGAGCCG		4	-0.223452	-0.516731	-4.6015
PA4007	595	0.5	ACGATCACGTCGACGTATTC	GGG	CATGCTGATCAGCGC		2	0.675501	1.16503	-5.3926
PA4007	596	0.5	GACGATCACGTCGACGTATT	CGG	GCATGCTGATCAGCG		3	-0.390885	-0.154176	-4.9673
PA4008	12	0.6	ACTGCGCGCTGTAGTCGGTA	CGG	TAGCGCATGGCGAGG		0	1.20325	0.0248273	-5.5589
PA4008	159	0.65	TGACCTCGCCGGTGAACGAG	CGG	AAGCTCTGGAAGGCG		0	0.462779	-0.152184	-5.0271
PA4009	117	0.65	CGACGAAGCCGTGTACCCAG	CGG	CCGAAGACGGTGGCG		0	-0.0986453	0.491055	-5.2253
PA4009	192	0.4	TCATGAGGTGTCTTTGTAAC	AGG	AAATCCTCGATGTTC		0	0.536898	0.137959	-4.7609
PA4010	16	0.55	GGCCAGGGCAAACTAAGGAT	GGG	ATCGCGGGACATGGG		0	1.30628	0.671462	-5.7938
PA4010	17	0.6	GGGCCAGGGCAAACTAAGGA	TGG	GATCGCGGGACATGG		0	-0.155823	-1.06376	-5.3066
PA4011	35	0.7	CCCCAGCCACTCGGGGTTAG	CGG	CCATCCAGGCGTTGA		0	0.896098	0.24933	-5.6876
PA4011	81	0.65	CGACGATGGCCGCACATTCG	AGG	AAGGCGATGAGGAAG		1	0.617912	-0.346942	-5.044
PA4012	24	0.7	CGGGGAACAGCACGGCGTTG	AGG	GGAAACAACGGCAAC		2	-1.11144	-2.36718	-5.1745
PA4012	84	0.6	TGCAGCGGCTGATCATGTCC	AGG	TAGCGCGCCTCGAAG		3	0.621457	-0.105942	-5.1834
PA4013	92	0.65	CCAGCGGGTCCGTTCATAGG	CGG	CCAGGGCCAACTGGT		1	1.13049	0.0127219	-5.3718
PA4013	213	0.7	CGGGGCCGAGGAGAATGGTC	AGG	ACCTTGGCGCTGGCA		1	0.534403	0.12749	-5.1061
PA4014	49	0.5	GTCAGACCACGAAGCAACAT	GGG	CACCTCCAGCAAGGG		0	0.341807	0.636109	-5.4883
PA4014	50	0.55	GGTCAGACCACGAAGCAACA	TGG	GCACCTCCAGCAAGG		1	-1.26176	-0.755957	-5.0672
PA4015	17	0.5	ATAGTCCTTGAGCGCTGCTA	CGG	GTACGAATGGCATAA		1	0.842326	-0.875654	-5.4475
PA4015	62	0.55	CTGGTCGATGGTGAGCCATT	CGG	AATGGCCGAGATCCT		1	1.22482	0.382657	-5.6828
PA4016	17	0.65	GGAGCAGAGCGAGAGAGACC	TGG	CGGGGCGAAGCATGC		0	2.03288	0.853194	-5.9934
PA4016	597	0.6	CCTTGAACTGGCCGACGTAG	CGG	TCGCCATCGGGCCCG		6	-0.186609	0.363448	-5.04
PA4017	16	0.7	CCGGCGAGCAGAACGCGCTT	GGG	CGTCGAGTGCATGTG		0	0.846871	0.782994	-5.8998
PA4017	44	0.65	CAGGTGCTCGCCGGTAAGAC	CGG	TCGCGCCGGCGAGCA		2	1.62698	1.01198	-5.9476
PA4018	138	0.7	CCGCGCCGAAGCGTTCCATC	GGG	CAGCAGCCGCCGTGC		6	0.684076	0.485356	-5.356
PA4018	139	0.65	TCCGCGCCGAAGCGTTCCAT	CGG	GCAGCAGCCGCCGTG		4	-0.297132	-0.728316	-5.1565
PA4019	13	0.55	ATCGCCAGGGTAATGCGTTC	CGG	ACCGCTCATCGCGCC		1	1.78388	0.705336	-5.9177
PA4019	53	0.65	GAGCAAGCGCAGGCCGTACT	GGG	CGCCGGAGGCGCCGG		6	1.47	0.697689	-5.7094
PA4019	111	0.65	GTTGCGCGGCCTTGGAGATC	AGG	AAGTGCACCTCGCGC		3	1.12596	-0.164655	-5.0113
PA4019	152	0.7	CTTGGCCGGCAAGGCCACGT	CGG	TCTCGGTGGCCATCA		10	0.621864	0.380469	-4.8561
PA4019	195	0.6	CGGCACCGCAATATTCGGTG	AGG	AAGGCCTGCATCGCC		2	-0.632538	-1.51153	-4.5292
PA4019	200	0.65	GGCGGCGGCACCGCAATATT	CGG	TGAGGAAGGCCTGCA		0	0.56655	0.482415	-5.364
PA4019	218	0.65	GAACACGCGGATCTGTCCGG	CGG	CGGCACCGCAATATT		6	0.127955	-0.798727	-5.1661
PA4019	221	0.65	GCCGAACACGCGGATCTGTC	CGG	CGGCGGCACCGCAAT		5	0.807467	0.38595	-5.5919
PA4019	231	0.6	AGTCGTTCTGGCCGAACACG	CGG	ATCTGTCCGGCGGCG		2	-0.288809	0.0368526	-4.9126
PA4019	243	0.7	GCGGCGCCATCCAGTCGTTC	TGG	CCGAACACGCGGATC		4	0.0751054	0.220703	-5.3454
PA4019	286	0.55	GGGCAGATCACCATGGCATT	GGG	CGCGCTGGAGCCGGA		0	0.955869	0.867873	-5.4182
PA4019	306	0.65	ACAGGGTGCCGGTGGAACAC	GGG	CAGATCACCATGGCA		1	0.614928	0.85903	-5.1417
PA4019	307	0.65	GACAGGGTGCCGGTGGAACA	CGG	GCAGATCACCATGGC		8	-1.83598	-0.589293	-4.3729
PA4019	338	0.7	GAGGTTGTTGCAGGCCCCCG	TGG	CGACCGCCGACAGGG		5	-0.053211	-0.761144	-4.9841
PA4019	427	0.5	TCCAGGTGGATACTGGAGAA	CGG	CGCCTCGCGCGGCAC		5	-0.170391	0.0821178	-4.9757
PA4019	434	0.45	CATGTTTTCCAGGTGGATAC	TGG	AGAACGGCGCCTCGC		9	-0.131964	-0.115789	-5.0063
PA4019	441	0.5	GCTTGAGCATGTTTTCCAGG	TGG	ATACTGGAGAACGGC		10	-1.02948	-0.726366	-4.3815
PA4019	444	0.45	ACAGCTTGAGCATGTTTTCC	AGG	TGGATACTGGAGAAC		6	0.538405	0.10171	-4.9154
PA4019	499	0.65	TGCGGCTGGTGGTAGAAGCC	CGG	CGCCGCCGGCAGGAT		8	1.53152	0.565125	-5.5281
PA4019	513	0.7	GGTCCTCCACCGATTGCGGC	TGG	TGGTAGAAGCCCGGC		7	-0.289707	-0.312764	-4.6881
PA4019	517	0.6	ACCAGGTCCTCCACCGATTG	CGG	CTGGTGGTAGAAGCC		4	-0.584676	-0.0355761	-5.0368
PA4019	569	0.55	CATATCCTGGGGAATCCCCA	GGG	TGTTGAGGATTCGCG		0	-1.86959	0.00895811	-4.7622
PA4019	570	0.6	GCATATCCTGGGGAATCCCC	AGG	GTGTTGAGGATTCGC		2	-0.0431613	-0.150372	-4.729
PA4019	580	0.65	CAGCGCGGCAGCATATCCTG	GGG	AATCCCCAGGGTGTT		1	-0.891701	-0.687306	-4.7461
PA4019	581	0.65	CCAGCGCGGCAGCATATCCT	GGG	GAATCCCCAGGGTGT		6	-0.3587	-0.524118	-5.0429
PA4019	582	0.7	CCCAGCGCGGCAGCATATCC	TGG	GGAATCCCCAGGGTG		0	-1.21106	-1.03685	-4.4021
PA4019	595	0.7	AGGTGCTGTTCCCCCCAGCG	CGG	CAGCATATCCTGGGG		5	0.247396	-0.265328	-4.9496
PA4020	35	0.7	CACGGCCAGCGAGCCCATGA	AGG	TCCCGCAGATGCCGA		1	0.398354	-0.508674	-5.4322
PA4020	86	0.6	GTAGACGTTGGCGTCGGAAC	CGG	TCACCCGGTGGCCCA		7	2.58554	0.979738	-5.5719
PA4020	192	0.65	GGGCGTTGCCGATCACTACC	AGG	TCCGGCGCCGGCTCC		2	-0.123633	0.181297	-5.2217
PA4020	262	0.65	CACTGCGGGCCGGAAACGTA	GGG	CAGGCCCTTGTTCAG		1	0.270834	0.198283	-4.9791
PA4020	329	0.65	GGTGGTCTTGCCGTGGGTAC	CGG	CCACCGCCAGCACCC		5	1.70746	0.996977	-5.5046
PA4020	421	0.6	GCCGAAACCCCGAAGTTCTG	CGG	CACCCCGCCGATCAG		3	0.733083	0.0905292	-5.2408
PA4020	460	0.6	TCGGCCTCGACCACGAAGAA	CGG	CGTACCGCCCAGGCG		6	-0.889793	0.0402848	-4.9743
PA4020	479	0.6	GAAGGCGCTGTCGTACTCGT	CGG	CCTCGACCACGAAGA		5	1.34142	1.19417	-5.3906
PA4020	648	0.7	CGGCGCTCGGGCGAATGATC	AGG	CCCTCGCCCGGCACG		4	0.659373	0.603465	-5.252
PA4020	668	0.6	TACGCGCTCCAGGGCTTTCT	CGG	CGCTCGGGCGAATGA		5	1.06167	0.597195	-5.5767
PA4021	86	0.7	GGAGCGGGCGATGGACGGAT	CGG	TCGCAGGGCCGCCCG		1	0.850147	0.597727	-5.4653
PA4021	388	0.6	ATGCCGTTGGTGCCTTCGCA	GGG	CTCGCTCCAGTCGGC		2	-0.436571	-0.0187274	-5.1108
PA4022	20	0.6	AACGATGGCGCCTTCGCTAC	CGG	GATGGGCGTAACGCA		3	1.33115	0.00449895	-5.7507
PA4022	35	0.6	GCGGGCCTTGAAGGAAACGA	TGG	CGCCTTCGCTACCGG		1	0.0697262	-0.309674	-5.6985
PA4023	8	0.6	CGCATGGCCGGTTTGTTCGA	GGG	ACATGGGTTTTTCAC		0	0.0452295	-0.128547	-5.4243
PA4023	84	0.55	CGGCGCCTTTCTTCAGTTGA	CGG	TGTTGGAAGTAGTCG		0	-0.518836	0.471557	-5.2844
PA4024	168	0.55	CGTCGAGGAAGTGTTTGAGC	GGG	ATGTCGGCCAGGGCC		0	0.681025	0.625489	-4.9256
PA4024	265	0.65	CCGACGGTGAGATGGGACAC	CGG	GGCGAAGGCGTCGCG		1	-0.236306	-0.198753	-4.8754
PA4025	35	0.7	CAGCGGCAGCCAGGGGTTCT	CGG	CGCTGGCGTCGGGCA		1	1.45863	1.0342	-6.0873
PA4025	252	0.65	GGCGTTGCAGGTAGACGTGG	CGG	TCGGCGGCGGCGCTG		1	0.119073	-0.396111	-4.9006
PA4026	66	0.5	AGAGCATGCCGTAGAATTCG	CGG	TACTTGACGAACAGC		0	0.775968	0.343314	-5.2993
PA4026	93	0.6	GGAATTTCCGCGAGGACTCG	GGG	TAGGAGAGCATGCCG		0	-0.438341	-0.297813	-4.4947
PA4027	302	0.7	CGAGTCGAGCAGGGGGATGG	TGG	CGTGGAACAGTTCGC		1	0.656295	-0.19694	-4.9414
PA4027	361	0.6	TCCAGATGCGCGGGATTGAC	CGG	CAGCAGGCGCTCGCG		1	0.204569	0.796829	-5.4046
PA4028	15	0.6	GATGCGCAGCCTGCTGGATT	GGG	CGCCAGCGCACCTGC		3	1.673	0.508238
PA4028	192	0.7	CTGCGACGAGCAAGGACGCG	AGG	CGTTGCTGCTGCTCG		2	-1.00173	-0.957511
PA4029	16	0.45	AGGTGGAGAATCAGATCGAT	TGG	GTTGAAGTCCATTGA		1	0.0321234	-0.513556	-5.5082
PA4029	136	0.7	AGCGAGTCGCCGGGGAGGAA	CGG	AGTCACCACCAGGCC		3	-1.10364	-0.279354	-4.9073
PA4030	59	0.6	TACCCGCTGCCAGAGCTCTT	CGG	CCACCGGGTGGCGTG		1	1.71391	0.80991	-5.7626
PA4030	319	0.65	CTGGCGTCGCGGTGTTTCTG	GGG	GCTGACGAAATCGTC		0	-1.79254	-0.534238	-4.8309
PA4031	36	0.6	CGACGTAGATGTCGTTCGGC	AGG	TCCTTGCCGGCCGGG		5	1.36058	-0.254682	-5.3017
PA4031	40	0.45	ATAGCGACGTAGATGTCGTT	CGG	CAGGTCCTTGCCGGC		5	1.90857	0.207999	-6.0039
PA4031	70	0.6	TTGATCGGCGCATGGTTGGC	CGG	AATCTCGATAGCGAC		5	2.11502	0.536072	-5.2666
PA4031	78	0.55	TCTCGTACTTGATCGGCGCA	TGG	TTGGCCGGAATCTCG		10	-1.3694	-0.187963	-4.765
PA4031	85	0.4	TTGTCGATCTCGTACTTGAT	CGG	CGCATGGTTGGCCGG		2	2.2166	0.961877	-5.5647
PA4031	113	0.6	ACGGTCGACGAACAGGCAGT	CGG	TGTCCTTGTCGATCT		5	0.518818	0.412411	-5.3985
PA4031	132	0.55	ACATCGGGGTGGCCATGAAA	CGG	TCGACGAACAGGCAG		5	1.16158	0.884258	-5.1314
PA4031	143	0.7	GGCCGGGTAGAACATCGGGG	TGG	CCATGAAACGGTCGA		1	0.825118	-0.60838	-4.9113
PA4031	146	0.6	GTTGGCCGGGTAGAACATCG	GGG	TGGCCATGAAACGGT		7	0.629361	-0.147073	-5.0712
PA4031	147	0.55	AGTTGGCCGGGTAGAACATC	GGG	GTGGCCATGAAACGG		3	0.40459	0.641727	-4.8306
PA4031	148	0.5	TAGTTGGCCGGGTAGAACAT	CGG	GGTGGCCATGAAACG		0	-0.210321	0.564981	-5.0567
PA4031	159	0.6	GGATGAAGCCGTAGTTGGCC	GGG	TAGAACATCGGGGTG		10	0.767297	0.0945878	-5.1639
PA4031	160	0.6	GGGATGAAGCCGTAGTTGGC	CGG	GTAGAACATCGGGGT		2	0.0430308	-0.715135	-4.8531
PA4031	164	0.55	GTTCGGGATGAAGCCGTAGT	TGG	CCGGGTAGAACATCG		5	0.537191	0.724779	-5.1135
PA4031	180	0.65	CGTCGTCGGCCAGAGTGTTC	GGG	ATGAAGCCGTAGTTG		2	0.219301	0.395032	-5.3326
PA4031	181	0.65	CCGTCGTCGGCCAGAGTGTT	CGG	GATGAAGCCGTAGTT		0	-0.21622	-0.650469	-5.1329
PA4031	230	0.7	ACCGGGAGCGACCGGATAGG	GGG	TCACCACCAGCACGT		5	-0.0490781	-0.572572	-4.5916
PA4031	231	0.65	AACCGGGAGCGACCGGATAG	GGG	GTCACCACCAGCACG		2	-1.45258	-1.11424	-4.4529
PA4031	232	0.65	GAACCGGGAGCGACCGGATA	GGG	GGTCACCACCAGCAC		2	-1.85493	-1.06872	-4.3916
PA4031	238	0.65	ATCACCGAACCGGGAGCGAC	CGG	ATAGGGGGTCACCAC		5	0.80274	-0.0372475	-4.894
PA4031	271	0.6	GTCATGTGCAGGACGCCAAC	CGG	GCGCGCGCGGATCAC		4	0.641467	0.509319	-4.8176
PA4031	282	0.65	CTGCCTCGTCGGTCATGTGC	AGG	ACGCCAACCGGGCGC		9	1.46145	-0.0649375	-4.6666
PA4031	326	0.65	GCTCAGCTTGTCGTGCGGCA	CGG	CGATCAGCTTGGCGT		7	0.268664	0.0607446	-4.9082
PA4031	331	0.6	AGGACGCTCAGCTTGTCGTG	CGG	CACGGCGATCAGCTT		2	-0.263278	-0.485311	-5.0819
PA4031	351	0.45	ATTCCTTCACGTCCTTGTAC	AGG	ACGCTCAGCTTGTCG		6	-0.587327	-0.121839	-4.9113
PA4032	184	0.6	AATTGCAGGCCGCTGAGGTC	CGG	CAACTGCCAGTCGAG		2	2.58408	0.690611	-5.6513
PA4032	272	0.6	CGCCTGCACGATGTCCTGTT	CGG	CGTCACGGCTGGTCA		3	0.183528	0.527387	-5.4218
PA4033	12	0.55	GCAAACGTTGGCTAACTGGC	CGG	AAACCCATGGCTACG		0	2.06053	0.000959901	-5.563
PA4033	16	0.5	TCACGCAAACGTTGGCTAAC	TGG	CCGGAAACCCATGGC		0	0.914814	0.563129	-5.617
PA4034	180	0.65	CCGATACCGCGGGGTTCAGA	TGG	GCGCCGGAGATCGGG		0	-1.45946	-0.366105	-4.2729
PA4034	247	0.6	AGGACCTGGGCGACGACATA	GGG	CAGCAGTTGGCTGGC		1	0.0844885	0.309921	-4.8916
PA4035	18	0.5	GAAAGAGGGATCGGGAAGTA	AGG	GCGAGGGCTGTCATA		0	-0.615337	-1.06745	-5.2777
PA4035	27	0.6	CGCAAGCCGGAAAGAGGGAT	CGG	GAAGTAAGGGCGAGG		0	0.900647	-0.504117	-5.5267
PA4036	222	0.6	GACCGAGGCTTTCCAGGCTA	CGG	TCGTCGATGGCGACG		1	-0.416417	0.726778	-5.2347
PA4036	340	0.6	TCGCTGTCCGGATTGGAGGA	GGG	TTCGCTGAAGATCAC		1	-0.367817	-0.00676063	-4.5643
PA4037	105	0.65	TCGACTTGCCCGCTCCGTTG	GGG	CCGAGGAGACCGACG		0	-0.855261	-0.372909	-5.0856
PA4037	253	0.5	ACCGTCATTTCTCCGTAGCT	GGG	AGCGTTCTCCGGCAG		0	0.250599	0.124328	-5.2364
PA4038	20	0.6	GCCCAGCTCGCGTCTGAAAA	TGG	TGCCGATGGCGGTCA		0	-0.25963	-0.0745819	-5.5799
PA4038	58	0.55	AGGGTGAACACATAGGCGAG	CGG	CGTGGCGAAGTAGCT		1	0.348732	0.0179177	-5.5993
PA4039	285	0.5	CGAACAATCGGACATTGCCA	TGG	CTCCGCCGTGCATAG		0	-0.790709	-0.210268	-5.1398
PA4039	382	0.45	AAGTAGATGGCTTCGCCATT	CGG	GCCGATGGGCGGCGC		0	0.00759171	0.274217	-5.0999
PA4040	53	0.6	GTGGAGCCAGCCCAAGATTC	CGG	CGAACAGCGCCAGGG		0	1.81458	0.456996	-5.9509
PA4040	502	0.65	AGCAGGGCCAGGTCGTTGAC	CGG	CAGGCCGACCGTTCG		1	0.0472527	0.648121	-5.5012
PA4041	39	0.7	CCACGCCGGCGTAACGGGAA	AGG	GGAATACTGCGTTCC		1	-1.76491	-2.21479	-5.2098
PA4041	71	0.6	CAGGCTGGTGCTCAAACCAC	CGG	TGGCAGCCGCCACGC		0	1.32043	0.61303	-5.7266
PA4042	8	0.45	GAAATCGAGGGTTTTCTTGC	GGG	CCATCGGGGGAGTCT		0	1.8925	0.339029	-5.7567
PA4042	9	0.45	CGAAATCGAGGGTTTTCTTG	CGG	GCCATCGGGGGAGTC		3	0.386651	-1.35955	-5.5703
PA4042	20	0.5	GAGGGACTGTTCGAAATCGA	GGG	TTTTCTTGCGGGCCA		8	0.653944	-0.0340613	-5.5171
PA4042	44	0.55	TTCCACCAGGGTTTGCAGCT	CGG	TGAGGGACTGTTCGA		0	2.49112	0.922415	-5.4795
PA4042	135	0.6	TCAGCGACGTCTGGCATTCG	CGG	GTCAGGCGGATGCCC		4	-0.535591	-0.800688	-4.6222
PA4042	164	0.45	GAGGATCTGTACCTTCTGTT	CGG	CCTGGCTCAGCGACG		5	1.55757	0.975646	-5.4962
PA4042	217	0.6	TCGTCGCCTTCCGCATCGAA	CGG	CGCTTCGCTGAGCTC		9	-0.109885	0.013748	-4.8406
PA4043	50	0.65	AGCGACGAACAGGGCGTCCA	GGG	CGGCATCGACGCGCG		8	-1.01733	-0.230491	-5.5483
PA4043	93	0.6	TGTAGCGCATGGCCTCGTAG	AGG	CGTTGCAGTTCTTCG		6	-0.942888	-0.588334	-5.2016
PA4043	228	0.65	CGTGGACCAGCGAGTAGGCA	TGG	ATCAGCTCCACCGCG		1	-1.20603	-0.73369	-4.5488
PA4043	259	0.65	AGGTCGTCGTCGTCCATCGC	CGG	CAGGTCGTCGTGGAC		7	1.751	0.243515	-5.1364
PA4043	295	0.7	TCGAAGGCCCGGTGGGTGGT	CGG	CTGGCCACGGCGCAG		4	1.10076	0.601294	-5.0339
PA4043	302	0.7	GGCTTCGTCGAAGGCCCGGT	GGG	TGGTCGGCTGGCCAC		5	0.632087	-0.0790985	-4.9557
PA4043	303	0.7	TGGCTTCGTCGAAGGCCCGG	TGG	GTGGTCGGCTGGCCA		7	-2.02498	-1.88478	-4.4079
PA4043	377	0.7	CTGCGGATTGCGCCGGGTGT	CGG	CGAGCACTTCGAAGG		8	0.929942	0.439183	-5.3065
PA4043	394	0.55	AGACAGACGGCATGTTCCTG	CGG	ATTGCGCCGGGTGTC		1	-0.376909	-0.326128	-4.9839
PA4043	407	0.5	GGTGAGCATTTCCAGACAGA	CGG	CATGTTCCTGCGGAT		0	-0.116561	-0.232638	-4.8167
PA4044	7	0.5	GGAATCTCATGGAGCGTCTT	GGG	CATCAGGCTGTCGTT		1	1.30004	0.431747	-5.8638
PA4044	18	0.7	GGCGCTCGCGGGGAATCTCA	TGG	AGCGTCTTGGGCATC		0	-0.286771	-0.743689	-5.6745
PA4044	138	0.6	TCTGGCCGACGGTATACAGC	AGG	TACTGGCGCAGCTCG		0	0.686362	-0.182023	-5.0756
PA4044	209	0.5	AGTGTCGAAGACGTAGTGCA	GGG	CAATGGTCAGCTCGA		2	0.421082	-0.0682095	-5.1051
PA4044	210	0.55	GAGTGTCGAAGACGTAGTGC	AGG	GCAATGGTCAGCTCG		4	0.0466129	-0.705824	-4.4085
PA4044	269	0.55	GGTGAGGATCTTGTGCGGAT	AGG	CCTGGTGGCCGACGT		4	0.44834	0.0800311	-5.1124
PA4044	274	0.6	CGCTCGGTGAGGATCTTGTG	CGG	ATAGGCCTGGTGGCC		2	-0.133566	-0.806067	-5.0303
PA4044	351	0.6	TGTCGTACTCGCTCTCTGCG	CGG	CGCGGGAAGGCCGCC		1	-0.496983	-0.145159	-5.212
PA4044	503	0.65	GGCGTGGTTGAGTGCCTCGA	AGG	CCATGCCGGCGGTCA		1	-1.88651	-0.981488	-4.6623
PA4044	630	0.6	CGCGCATGCTGCTATAGGTG	CGG	CTGGAGAGGATCTTC		0	-0.280602	0.0756445	-5.2209
PA4044	635	0.65	GCCCTCGCGCATGCTGCTAT	AGG	TGCGGCTGGAGAGGA		1	0.895259	0.418955	-4.7342
PA4044	806	0.65	GTTGCGCAGGGTAGCCACCA	GGG	TCGGCAGGTCGTGGC		1	-1.49376	-0.172115	-4.7992
PA4044	807	0.65	TGTTGCGCAGGGTAGCCACC	AGG	GTCGGCAGGTCGTGG		2	-1.19023	-0.669891	-4.6484
PA4044	855	0.5	CTTTCTTGGTCACCACATGG	AGG	AACTGCGGGCCCTTC		4	-2.05635	-2.03301	-4.4251
PA4044	858	0.5	TGCCTTTCTTGGTCACCACA	TGG	AGGAACTGCGGGCCC		0	-2.09709	-0.94416	-4.6289
PA4044	869	0.6	GGCGAAGCCCTTGCCTTTCT	TGG	TCACCACATGGAGGA		7	0.185331	0.56726	-4.9891
PA4044	896	0.55	GTAGCCGATCGGATCCAGTT	CGG	CCGGGGCGAAGCCCT		7	0.92199	0.794336	-5.3465
PA4044	907	0.6	GTGATCGCGTGGTAGCCGAT	CGG	ATCCAGTTCGGCCGG		7	1.38897	0.565305	-4.9163
PA4044	955	0.6	TTGGGTCCGCCGGTCTTCTT	CGG	CGCACTGCCGGGAGC		4	1.44416	0.544603	-5.4997
PA4044	974	0.55	GCCGAAGACGCTGGAATACT	TGG	GTCCGCCGGTCTTCT		0	-2.18994	-0.580093	-4.5817
PA4044	996	0.7	CGGCCATGTCGCACAGCCAC	TGG	CCGAAGACGCTGGAA		4	0.0244807	0.719051	-5.2262
PA4044	1302	0.7	CGAAGCTACCGGCGTGGGTC	GGG	CCGTCCTCGCCGACC		4	-0.807286	0.655397	-5.2239
PA4044	1313	0.5	GTAGGAGATGTCGAAGCTAC	CGG	CGTGGGTCGGGCCGT		3	1.48094	1.09138	-5.4204
PA4044	1458	0.6	CCGGATCGATCGGATGGTTG	GGG	CCGCTGCCGCGCGGA		4	-0.294311	-0.0562014	-4.9236
PA4044	1460	0.6	GTCCGGATCGATCGGATGGT	TGG	GGCCGCTGCCGCGCG		3	-1.93936	-1.1149	-4.4935
PA4044	1464	0.65	GCAGGTCCGGATCGATCGGA	TGG	TTGGGGCCGCTGCCG		2	-2.14727	-0.761991	-4.3617
PA4044	1780	0.55	GCGTGTTCGACGTAGTAGTC	GGG	CAGGCCCAGTTGCAG		3	0.676443	0.841299	-5.1938
PA4044	1807	0.6	CATTCGGCGAGCATCTCGCT	GGG	CTTGGCGTGTTCGAC		2	-0.260189	0.496513	-5.0202
PA4045	92	0.65	GCCGAGTTCGAGGACGCTGT	CGG	TCAGCGAAGGCGCCA		1	0.991677	0.406601	-5.2548
PA4045	233	0.6	GGGCCAGACCAGGATCAAGT	CGG	GCTGCAGTTCCAGCA		1	-0.70983	0.185917	-4.8316
PA4046	112	0.65	ATCGCCAGGCCATGGGGAAG	GGG	TTGCAGTTCGCCGAG		0	0.692437	-0.241325	-4.8279
PA4046	178	0.6	CGCTTGTAGGCACCGAACAG	CGG	CAGGTTGACGAACAT		1	0.846123	0.00576321	-5.3613
PA4047	8	0.7	GGAGGCGGCGACGAACACGA	CGG	ACACCGGGGAACTCC		8	0.674047	-0.230534	-5.6323
PA4047	23	0.65	GGGAGTCGGCAGTTTGGAGG	CGG	CGACGAACACGACGG		0	2.10792	0.000201051	-5.9277
PA4047	26	0.6	GAAGGGAGTCGGCAGTTTGG	AGG	CGGCGACGAACACGA		2	1.47565	-0.624821	-5.77
PA4047	29	0.65	GCCGAAGGGAGTCGGCAGTT	TGG	AGGCGGCGACGAACA		6	0.644232	-0.0405239	-5.5549
PA4047	37	0.55	GTGAATTCGCCGAAGGGAGT	CGG	CAGTTTGGAGGCGGC		2	2.66922	0.846317	-5.7766
PA4047	59	0.55	CTCGTCGAGGAAACCATGCA	TGG	TGAATTCGCCGAAGG		0	-0.859074	-1.2504	-5.2904
PA4047	105	0.7	CGGCGATGTCGCCCATGCTC	AGG	GCTACATGTTCCTTG		4	-0.769404	-0.744972	-4.9697
PA4047	136	0.6	GAATGCAGGCGACCAAGCAC	CGG	CGCGCCATCGGCGAT		0	2.37716	0.875269	-5.6104
PA4047	150	0.6	CGGTCAGGCATTCGGAATGC	AGG	CGACCAAGCACCGGC		6	0.948789	-0.322389	-4.95
PA4047	158	0.7	CGCGTCGCCGGTCAGGCATT	CGG	AATGCAGGCGACCAA		0	1.37805	0.547947	-5.1976
PA4047	309	0.45	CATCCTGCAATTCATAGGCA	CGG	ATCTTGTTCAGCAGG		3	0.234283	0.242838	-4.6767
PA4047	314	0.5	ACCGCCATCCTGCAATTCAT	AGG	CACGGATCTTGTTCA		1	0.219918	0.685133	-5.1448
PA4047	338	0.65	CAGGTTCGCCTCGACGGTGT	CGG	CACCGCCATCCTGCA		7	0.995094	0.336979	-5.3553
PA4047	395	0.7	CGCGAGCATCGGCTGGCACA	TGG	CGTAGTCGCGCTGGT		6	-1.10354	-0.609908	-4.8292
PA4047	441	0.55	TGCGCGGATTGTTGGTCATC	AGG	CGCAGGGAGGAGACG		5	0.223783	0.658728	-5.1786
PA4047	449	0.55	CTTGACCTTGCGCGGATTGT	TGG	TCATCAGGCGCAGGG		3	0.558132	-0.083057	-4.9636
PA4047	511	0.5	TTGTTCAGGCCCTTTTGCAG	CGG	CACGCGCTCCGCCAC		0	0.775909	-0.250199	-5.2779
PA4047	525	0.55	AGCGCCTGTTGTGCTTGTTC	AGG	CCCTTTTGCAGCGGC		4	1.57463	0.669586	-5.2278
PA4048	23	0.55	CGCGAGAACGCTGGAAAACA	GGG	CGACGCACAGCCGCA		1	-0.437863	0.141116	-5.704
PA4048	237	0.6	AGCCCGCCTCGTTGTATTCG	CGG	CTCAGTTCGTAGGTG		3	0.188372	0.329721	-5.2228
PA4049	329	0.6	CGGCGGCGGATTGTCTTTCA	GGG	AAAGCACGGCGATCG		0	-1.49268	-0.998828	-4.6558
PA4049	330	0.65	GCGGCGGCGGATTGTCTTTC	AGG	GAAAGCACGGCGATC		0	-0.799094	-1.42226	-4.5833
PA4050	43	0.7	GGATTGCGCCAGACCGACGG	CGG	CACCGGCTGCGCCGG		8	1.37677	-0.306877	-5.5366
PA4050	64	0.6	CCGAAGGCGAGGAAATGCCA	GGG	ATTGCGCCAGACCGA		1	-0.0758625	0.179358	-5.3732
PA4050	140	0.65	CCACAGCGGGATGAACGGGA	TGG	CCACCAGCGACCCCC		2	-0.118788	-0.387604	-4.7542
PA4050	144	0.6	TCTGCCACAGCGGGATGAAC	GGG	ATGGCCACCAGCGAC		8	0.95736	0.565615	-5.0744
PA4050	145	0.55	ATCTGCCACAGCGGGATGAA	CGG	GATGGCCACCAGCGA		4	-0.99662	-0.685585	-4.3922
PA4050	153	0.7	CCGGCAGCATCTGCCACAGC	GGG	ATGAACGGGATGGCC		8	-0.047205	0.3239	-4.498
PA4050	154	0.65	TCCGGCAGCATCTGCCACAG	CGG	GATGAACGGGATGGC		2	-0.511483	-1.07635	-4.5361
PA4050	172	0.6	ATCAGCCAGTAGCCCCAGTC	CGG	CAGCATCTGCCACAG		4	1.6752	0.447364	-5.3277
PA4050	322	0.7	AGCAGCCACCACCAGCCCTC	CGG	CACCAGCCAGAGGGT		9	1.28723	0.735865	-5.3677
PA4050	363	0.45	GCTTGAGAATATCCACGATG	CGG	AACACGACGAAGCCG		4	-0.0758289	0.446789	-4.593
PA4051	116	0.65	GGAGACCGCCAGTTGTTCGC	CGG	CTGGCGGCGCCAGCA		9	1.1793	0.686511	-5.4705
PA4051	183	0.6	CGCGCTGGGCAAGAAGGAAA	GGG	TCGCAACCGGCGGGA		6	-0.0738591	0.533089	-4.8554
PA4051	184	0.65	GCGCGCTGGGCAAGAAGGAA	AGG	GTCGCAACCGGCGGG		4	-0.873726	-1.251	-4.2947
PA4051	293	0.65	GGCGAAGCCCTGCAACCACT	CGG	CGTCGGCCTGCGGCA		3	0.32364	1.20718	-5.5594
PA4051	395	0.6	CACCCTGCCGAATACGGTCA	GGG	TCATGCTCAGCGGGC		3	-0.704964	-0.389094	-4.7627
PA4051	396	0.65	GCACCCTGCCGAATACGGTC	AGG	GTCATGCTCAGCGGG		1	-0.137709	-0.761427	-4.6498
PA4051	401	0.7	GGCCGGCACCCTGCCGAATA	CGG	TCAGGGTCATGCTCA		2	-0.920806	0.383866	-4.6391
PA4051	577	0.7	CCCAGACCGAATTGCGGGGC	CGG	CGTCCAGTAGCGCGC		4	1.68349	0.554059	-5.0581
PA4051	581	0.65	GAGGCCCAGACCGAATTGCG	GGG	CCGGCGTCCAGTAGC		6	0.675827	0.228811	-5.0776
PA4051	582	0.65	CGAGGCCCAGACCGAATTGC	GGG	GCCGGCGTCCAGTAG		6	-0.648486	-0.3619	-4.6902
PA4051	583	0.65	GCGAGGCCCAGACCGAATTG	CGG	GGCCGGCGTCCAGTA		1	-1.85886	-1.14469	-4.7936
PA4051	629	0.65	CAGCCCGTCGGAGATGTCCA	GGG	CGGCGCTGGCCTTGC		5	-1.35137	-0.233451	-4.9514
PA4051	630	0.7	GCAGCCCGTCGGAGATGTCC	AGG	GCGGCGCTGGCCTTG		4	-0.798077	-0.71339	-4.9259
PA4051	656	0.7	GCGGGCGATATGCCCGCAGT	CGG	CGAGCAGCCCGTCGG		5	0.780552	0.201073	-4.5975
PA4051	692	0.6	GCGCTGGCATTCGACCAACA	GGG	CAACGCCGGAAGCGC		7	-0.476322	0.0895782	-4.8364
PA4051	814	0.55	ATCTCGCCAAGGTACTCAGG	CGG	CAGGGTGAAAACCAG		0	0.971478	0.20417	-4.9113
PA4051	817	0.55	CGAATCTCGCCAAGGTACTC	AGG	CGGCAGGGTGAAAAC		5	0.533561	0.360589	-5.0554
PA4051	908	0.5	CGGTATGAGTTCCTTTCCGT	CGG	CGTCGAGCAGGTGCA		3	1.31029	0.999365	-5.4179
PA4051	938	0.45	GGTTCCGAAATGTTGGTAAC	CGG	CCGCGGCCGGTATGA		0	1.65868	1.80422	-5.3451
PA4051	945	0.5	CACGTTGGGTTCCGAAATGT	TGG	TAACCGGCCGCGGCC		1	0.0464955	-0.451593	-4.8698
PA4052	27	0.7	CTTTCGGCGGCTTGGCTGCC	GGG	TTGCCGCTGTCTTGA		5	1.20663	0.58474	-5.2585
PA4052	40	0.7	GCGGCGGTCTTGCCTTTCGG	CGG	CTTGGCTGCCGGGTT		6	0.0153024	-0.815311	-5.6542
PA4052	43	0.65	CGAGCGGCGGTCTTGCCTTT	CGG	CGGCTTGGCTGCCGG		5	1.92136	0.783097	-5.8779
PA4052	95	0.6	GGCGATCTGCCAGGAGTACA	GGG	CCTGGACGGCCAGGC		6	-0.779554	0.0321494	-5.1002
PA4052	96	0.65	CGGCGATCTGCCAGGAGTAC	AGG	GCCTGGACGGCCAGG		4	0.434014	-0.155453	-4.8084
PA4052	124	0.65	TGCGCCTCGATCTCGTGCAG	GGG	CTGGCCGGCGATCTG		2	0.26245	-0.380774	-5.0831
PA4052	125	0.65	CTGCGCCTCGATCTCGTGCA	GGG	GCTGGCCGGCGATCT		7	-2.67959	-1.32687	-4.7051
PA4052	126	0.65	ACTGCGCCTCGATCTCGTGC	AGG	GGCTGGCCGGCGATC		7	-0.796522	-1.38305	-4.569
PA4052	155	0.55	GACCTCGGAGAAGTCGTTGT	CGG	TGCGGAACTGCGCCT		6	1.42984	0.0428695	-5.4408
PA4052	185	0.55	GTGCAGGATCTCGTGGAAGT	AGG	CGCCGTCGACCTCGG		3	0.980719	0.24257	-5.0939
PA4052	192	0.7	GCACGCCGTGCAGGATCTCG	TGG	AAGTAGGCGCCGTCG		9	-1.11431	-0.958973	-4.6795
PA4052	214	0.6	TCCAGTTCGCTCTTCTGCCG	CGG	CACGCCGTGCAGGAT		3	0.355328	-0.358106	-5.1868
PA4052	296	0.65	GTAGGTGGACAGCCGCAGGA	TGG	CCAGCTCGACCGGGT		9	-1.03521	-1.06467	-4.8949
PA4052	311	0.7	GCGGTTGCGCAGCTCGTAGG	TGG	ACAGCCGCAGGATGG		9	0.138492	-0.925788	-4.739
PA4052	343	0.4	TCGTTGATCACTACCTTGTA	GGG	CACGTCGATGCGGTT		0	-1.41813	-0.788591	-4.8691
PA4052	344	0.45	CTCGTTGATCACTACCTTGT	AGG	GCACGTCGATGCGGT		1	-0.853698	-1.3765	-4.4156
PA4052	398	0.55	GTTGACGAACTTGTGGCCGT	CGG	TGGCGCCGAAGGTCT		6	0.508331	0.355234	-4.9692
PA4052	405	0.6	GCACGCCGTTGACGAACTTG	TGG	CCGTCGGTGGCGCCG		0	-0.179453	0.260257	-5.0104
PA4053	29	0.65	GCGGCCTTTGGGGGCAATGA	AGG	TACCTTCGATGGTCT		6	-0.274478	-1.22328	-5.1309
PA4053	38	0.7	CAGGGCGTAGCGGCCTTTGG	GGG	CAATGAAGGTACCTT		3	0.362678	-1.29123	-5.3116
PA4053	39	0.7	CCAGGGCGTAGCGGCCTTTG	GGG	GCAATGAAGGTACCT		1	-0.767826	-1.50108	-5.0401
PA4053	40	0.65	ACCAGGGCGTAGCGGCCTTT	GGG	GGCAATGAAGGTACC		2	-0.475086	-0.248725	-5.4656
PA4053	41	0.7	CACCAGGGCGTAGCGGCCTT	TGG	GGGCAATGAAGGTAC		9	0.533342	-0.21481	-5.2779
PA4053	69	0.55	CCACGACGAAGCTGTTGAAG	CGG	CCGACCACCAGGGCG		5	1.10752	0.5191	-5.5256
PA4053	167	0.7	CGGGATCTCGAAGGCACCCG	GGG	CGCGGATGATGGTGA		5	0.135782	-0.140751	-4.8701
PA4053	176	0.65	GGTCACCAGCGGGATCTCGA	AGG	CACCCGGGGCGCGGA		9	-0.161227	-0.757085	-4.8953
PA4053	268	0.55	CCAGCCACGTATTCGAAGTG	CGG	GGTGCCGCCACGGAT		2	-0.543093	-1.13529	-4.5805
PA4053	311	0.65	GCCGAACTGCAGGGACACCT	GGG	CCAGGCCCTTGGTGC		3	0.0794415	0.837516	-5.318
PA4054	42	0.55	GGATGACCATCTTGCCTTGG	CGG	ATGTCTTCGATCAGT		2	0.721397	-0.487315	-5.5151
PA4054	45	0.5	TCAGGATGACCATCTTGCCT	TGG	CGGATGTCTTCGATC		1	0.0919611	0.257827	-5.945
PA4054	63	0.65	CGCGGTCCTCGTCATCCATC	AGG	ATGACCATCTTGCCT		4	-0.207504	-0.330318	-5.4653
PA4054	113	0.6	GTCTTCGGTGCGGACGCATT	CGG	CGGCCATGATCAGGT		0	1.90183	0.554186	-5.6874
PA4054	128	0.4	GACCATGAAGTTGATGTCTT	CGG	TGCGGACGCATTCGG		0	1.83003	0.972218	-5.5999
PA4054	165	0.65	GGGTCATCGGCATGCAGACC	AGG	CCGCGGGCATGCTTG		2	0.768464	0.781542	-5.189
PA4054	251	0.5	CTCGATGGAGACAGTGAACT	TGG	TGCCGAAGCCGGAGC		0	0.367148	0.166114	-5.2604
PA4054	373	0.6	ATCAGCGGGAAGATGTGGCC	GGG	GCTGACGATGTCGGC		1	0.130421	0.158718	-4.8067
PA4054	374	0.6	CATCAGCGGGAAGATGTGGC	CGG	GGCTGACGATGTCGG		3	1.07805	-0.100595	-4.7037
PA4054	378	0.65	GGGCCATCAGCGGGAAGATG	TGG	CCGGGGCTGACGATG		3	-0.400569	0.251132	-4.9927
PA4055	11	0.55	GCCGATCGACTCGATTATGC	CGG	TGAACATGCGACCTC		2	2.35061	-0.40831	-5.8415
PA4055	39	0.7	CGCCCTTGGGCGTCATTGCG	CGG	ACGCTGCCGATCGAC		1	1.20086	-0.150313	-5.6467
PA4055	66	0.7	CGGTGGCGATGTAGACCCGC	AGG	TCGCCGCCCTTGGGC		10	0.312089	-0.0944066	-5.0726
PA4055	147	0.7	CGGGCAGTTCCACTGCGGTC	AGG	CAGACGCCGTTGACC		2	0.00229569	0.110328	-5.2597
PA4055	152	0.65	ATCGCCGGGCAGTTCCACTG	CGG	TCAGGCAGACGCCGT		4	0.615606	-0.750076	-5.3412
PA4055	167	0.7	GTCGGCCCAGAAGCCATCGC	CGG	GCAGTTCCACTGCGG		10	0.300423	-0.319471	-4.616
PA4055	185	0.7	CAGGCTCTCGCGGCTGACGT	CGG	CCCAGAAGCCATCGC		9	1.5597	0.498983	-5.3319
PA4055	228	0.7	TCACCCGGCTGCCCACCTTC	AGG	TGCTGGAAGGCGGTG		3	0.270673	-0.0343839	-5.1242
PA4055	356	0.65	GGCACGCACGGTGAACTGGA	TGG	CGCGGGCGTTCTCCT		1	-1.76487	-0.87966	-4.7855
PA4055	392	0.65	GCCCTTGTGCGCGATGTACC	TGG	CCAGTTCGCGCGGGG		5	0.992539	0.250422	-5.3578
PA4055	434	0.7	CACCGCGTTCACCGTGAGGC	TGG	TGCCGTCGACGGTGA		3	0.840211	-0.00775853	-4.8973
PA4055	486	0.55	TGGTTTCGCTGAGCGTATGC	GGG	ACGATGGTCAGCTCG		2	0.338826	0.496208	-4.8979
PA4055	487	0.5	ATGGTTTCGCTGAGCGTATG	CGG	GACGATGGTCAGCTC		0	-1.08097	-1.16174	-4.661
PA4055	563	0.65	CAGCAGGCGCTCCAGGTAAC	GGG	CCAGCAGGTCGACCT		1	0.288094	0.689524	-5.2583
PA4055	564	0.65	GCAGCAGGCGCTCCAGGTAA	CGG	GCCAGCAGGTCGACC		9	-2.05583	-0.757465	-4.5834
PA4055	641	0.35	TTACTTGAGAAAACCGTTCT	CGG	CGAGAAACGCTTCGC		1	0.565842	0.38838	-5.1959
PA4056	14	0.7	GCGGGCCATGTACAGCGGGT	CGG	CGGCGTTCATTCCTT		8	2.14702	0.509547	-6.0519
PA4056	19	0.7	AGGGCGCGGGCCATGTACAG	CGG	GTCGGCGGCGTTCAT		3	1.1439	-1.20308	-5.671
PA4056	54	0.7	GCTGGGTGGAGTACAGCCCC	TGG	CGCGCCAGTTCCAGG		3	0.866618	0.385344	-5.629
PA4056	76	0.7	ACGCAGCCGACGCGCGGATT	CGG	CTGGGTGGAGTACAG		7	2.82019	1.20575	-5.9036
PA4056	154	0.7	AGGGCATGGACCTCGGCGTG	CGG	CTCGCCGGCGCGGAC		9	1.04108	-0.752084	-5.1507
PA4056	161	0.7	CTGGCGCAGGGCATGGACCT	CGG	CGTGCGGCTCGCCGG		4	1.51122	1.22139	-5.6833
PA4056	209	0.7	GGGCTCGAGGGTCACGTAGG	CGG	TGGCGCCGCGTGCAT		0	0.846806	-1.00161	-4.9676
PA4056	212	0.7	GCAGGGCTCGAGGGTCACGT	AGG	CGGTGGCGCCGCGTG		8	-0.583077	-0.685382	-4.8379
PA4056	221	0.65	GAAGTGGCTGCAGGGCTCGA	GGG	TCACGTAGGCGGTGG		5	-0.561811	-0.269364	-4.6593
PA4056	222	0.7	CGAAGTGGCTGCAGGGCTCG	AGG	GTCACGTAGGCGGTG		7	-1.80078	-1.68274	-4.4012
PA4056	229	0.7	GTGCGGCCGAAGTGGCTGCA	GGG	CTCGAGGGTCACGTA		7	-1.06182	-0.288812	-4.502
PA4056	342	0.7	CGGCCTGCATCAGACGCAGC	AGG	CCGCGACCGGCGACC		10	0.140546	-0.222627	-4.8512
PA4056	448	0.65	GCCAGCTTGACCCGGACGAA	CGG	CAGGCCATGTTCCAT		8	-0.212069	0.23435	-4.9959
PA4056	500	0.65	GATCCACTGGCTTTCCCCGC	TGG	CCATGGCGGTGCGCC		9	-0.153386	-0.21581	-4.8634
PA4056	590	0.6	ATCGTCCGCCAGCAGCGTAT	CGG	CGCCGGACAACACCA		3	1.65342	1.4233	-5.708
PA4056	721	0.6	TGGTAGAACGCCGACTCCAG	CGG	CACCCGCAGGCGCCC		8	-0.243354	-0.183592	-5.1648
PA4056	843	0.55	GCAGCTTGTGCAAATCGACG	TGG	CCCTCGGCGGAGGGC		8	0.24789	0.409403	-4.9229
PA4056	979	0.65	GCGCTGGAGCCGAGGAACTT	CGG	CGCGACGAACAGCCG		1	0.21706	1.35151	-5.4819
PA4056	1001	0.6	CGGCCAATCGAGCAAAGGAC	GGG	CGCTGGAGCCGAGGA		2	0.515797	0.74758	-5.232
PA4056	1002	0.6	GCGGCCAATCGAGCAAAGGA	CGG	GCGCTGGAGCCGAGG		4	-2.03845	-0.597512	-4.4137
PA4056	1006	0.65	GCCAGCGGCCAATCGAGCAA	AGG	ACGGGCGCTGGAGCC		3	-1.84428	-0.196749	-4.5422
PA4057	13	0.6	GTGTCATGGGCACCGCAGAA	GGG	ACAATGCATGGTGCT		2	-0.179252	-0.477638	-5.5711
PA4057	14	0.65	GGTGTCATGGGCACCGCAGA	AGG	GACAATGCATGGTGC		0	-0.590054	-1.75602	-5.1475
PA4057	26	0.4	GTCAATCACTTTGGTGTCAT	GGG	CACCGCAGAAGGGAC		2	2.14756	1.17774	-5.8138
PA4057	27	0.4	AGTCAATCACTTTGGTGTCA	TGG	GCACCGCAGAAGGGA		2	-0.871549	-0.32315	-5.1447
PA4057	35	0.5	CAGTCGCGAGTCAATCACTT	TGG	TGTCATGGGCACCGC		0	1.00994	0.554094	-5.824
PA4057	221	0.65	GCTGACCGGACGCTTCTCCA	GGG	CGCGCTGCATGCCGG		10	0.103788	0.507017	-5.141
PA4057	270	0.6	CGCGCAACTGGTGCTTGATG	TGG	CCGATGGCCGCTTCC		3	-0.816943	-0.468076	-4.9991
PA4057	371	0.6	GACCGAGGCGAAACGGATGT	AGG	CGACTTCGTCGAGCT		1	-0.60599	-0.754178	-5.0374
PA4057	378	0.65	GCCGGTAGACCGAGGCGAAA	CGG	ATGTAGGCGACTTCG		5	-0.771783	0.434126	-4.642
PA4057	411	0.55	TCTCCTCGCGGAATTCGTTG	AGG	TCCTGGAAGCGCCGG		3	-0.45124	-0.372623	-4.6734
PA4058	59	0.6	CGGCTTGTCGCTGGAACAAG	CGG	CGAGGAGAAGGACGG		1	1.36778	0.453022
PA4058	91	0.7	CTGCGCGAAGCTTGCGGCGT	TGG	CGCAGGCTTCGGCTT		0	0.599126	-0.210944
PA4059	126	0.6	TTTCCTCCGGGCTGAACTGG	CGG	TCCATGTTCTGCGCG		2	0.209318	-0.457452
PA4059	159	0.65	ACCAGTACGGCGGCTCTTCG	AGG	ATGCGGCGGGTTTCC		5	-1.0332	-1.09191
PA4060	68	0.7	GGCGCGGTCGTAGAGCACGT	CGG	CCACCAGGATCAGGT		4	1.45672	0.388035	-5.5322
PA4060	252	0.7	GCCCGCGTTCGGCGTGATAC	AGG	CTGACCAGGCGGAAT		1	0.45886	-0.088463	-5.0846
PA4061	296	0.65	GCGGATCTGCGATTCGGGCT	GGG	CGCCGGCGAAACCGT		0	1.60275	0.579134	-5.3152
PA4061	332	0.6	CAGCGCCGGTGCTTTCACAT	GGG	GTTCGAGCAGGGCGC		0	0.700537	0.389955	-4.975
PA4062	65	0.7	CGCCAGCTGGCGCCAATCCT	CGG	CGTCCAGTTCCAGGG		2	1.49963	1.11931	-5.7979
PA4062	266	0.6	GCGCACAAGCAGTTGCTTGG	CGG	CGCCGGCATTGCCGC		3	0.664229	-0.0971684	-5.0794
PA4063	9	0.55	AGACGAGGGCTAACAGCAGT	GGG	CGCATGAACGGGACT		4	1.11925	0.107506	-5.7828
PA4063	10	0.55	AAGACGAGGGCTAACAGCAG	TGG	GCGCATGAACGGGAC		0	0.144502	-0.98507	-5.4917
PA4063	23	0.65	GGCGAACGGCAGCAAGACGA	GGG	CTAACAGCAGTGGGC		3	0.574104	-0.222121	-5.7046
PA4063	24	0.7	CGGCGAACGGCAGCAAGACG	AGG	GCTAACAGCAGTGGG		1	-0.187549	-0.879764	-5.4004
PA4063	53	0.55	GTCATGGTCGTGGTCGTCAT	GGG	CCTGGGCGGCGAACG		8	0.107496	0.883786	-5.79
PA4063	54	0.6	GGTCATGGTCGTGGTCGTCA	TGG	GCCTGGGCGGCGAAC		3	-0.726884	-0.809381	-5.1553
PA4063	81	0.7	CGTGCTTGCCCAGGCTGCCA	TGG	GCGTGGTCATGGTCG		6	-1.79126	-0.683144	-4.5515
PA4063	116	0.6	GTCCAGCGCCACGTTCAACT	GGG	CGACGCCGTGCTCGT		5	1.01089	0.397997	-5.2997
PA4063	117	0.65	CGTCCAGCGCCACGTTCAAC	TGG	GCGACGCCGTGCTCG		5	-1.16612	-0.126746	-4.7373
PA4063	429	0.5	TCTCGCAACTGAGCTGGTAA	TGG	GCGTGGATATCGGCA		0	-2.33945	-0.508672	-4.2446
PA4064	322	0.55	CGCAACGCGGAAAAGTGACA	GGG	CAGCTCGACGTTCTC		0	-1.05507	-0.0628025	-4.8951
PA4064	323	0.6	GCGCAACGCGGAAAAGTGAC	AGG	GCAGCTCGACGTTCT		0	-1.31461	-1.06027	-4.485
PA4065	15	0.7	CCAGGCTGGCCAGTGCCAGT	CGG	AAGAGATACATGCTC		1	1.80288	0.327574	-5.5991
PA4065	143	0.6	GTCGGTTCCGGAGATGGTAC	TGG	CGAAGCTGGCCTTGG		1	0.826261	-0.00570104	-5.4096
PA4065	149	0.6	GATCAGGTCGGTTCCGGAGA	TGG	TACTGGCGAAGCTGG		0	-0.00826513	-0.32964	-4.7004
PA4065	246	0.65	AGTGCCGGTAGCTGTCCCAG	CGG	ATGTTGTTGGTCGCG		3	-0.0140445	-0.188363	-5.1563
PA4065	272	0.6	CCACTTCACCCGCGGGTTTT	CGG	CGAAGTGCCGGTAGC		1	1.2921	0.476018	-5.4507
PA4065	301	0.65	TGCGAGTCGCCGAGGGAGAT	CGG	GATCGCCCACTTCAC		0	0.0720148	-0.141227	-5.0287
PA4065	333	0.6	CGGCATCGGTACCCATTACC	CGG	TAGCCGCGGTGCGAG		2	1.59347	0.884498	-5.5607
PA4065	467	0.65	CTCGCCGAGCCTGTAGTGCA	GGG	CTTCGGCCACCTCGG		3	-0.80526	0.0675926	-5.1143
PA4065	468	0.65	TCTCGCCGAGCCTGTAGTGC	AGG	GCTTCGGCCACCTCG		3	-0.659955	-0.466544	-4.4712
PA4065	599	0.65	GCCGGCGAGGGATATGTGCA	GGG	TGCGGTCCACCGGGG		0	-1.05284	-0.402063	-4.8399
PA4066	89	0.7	GGCCGGGATCAGTTGCGACC	AGG	TCAGTTCGCGCGGCG		5	0.261642	-0.306081	-5.077
PA4066	247	0.65	TCCAGCGGCACGATGTAGCC	CGG	CAGCTTGGCCTCGAT		4	1.11269	0.166885	-5.3707
PA4067	89	0.55	GCCACGGATGATGAAGTCAC	CGG	CCTTGTGTCCTTGAA		1	1.60579	1.41363	-5.5083
PA4067	239	0.6	CAGTTCCACGCCCCACTTGT	CGG	CGAACATGTAGGTGA		0	1.78064	0.888649	-5.269
PA4068	15	0.7	CGCCGCCGGTGATCAGGATG	GGG	CGTTCAAACATGCCT		8	0.859224	0.406952	-5.8677
PA4068	87	0.65	GGTTGTCCAGCACACGCACG	CGG	TAGCCGCGCGCCAGC		1	0.111664	-0.872443	-4.9096
PA4068	245	0.7	GTCCACCGAGGCCTGTACCG	AGG	CGACCGCGGCCAGGT		10	-0.436866	-1.25964	-5.114
PA4068	278	0.5	GATGAAATTGCTCTGGTGGG	TGG	CGACCGGGTCGTCCA		4	-0.460762	-0.906166	-4.8928
PA4068	281	0.5	GGCGATGAAATTGCTCTGGT	GGG	TGGCGACCGGGTCGT		10	0.988103	0.151319	-5.0004
PA4068	282	0.5	TGGCGATGAAATTGCTCTGG	TGG	GTGGCGACCGGGTCG		3	-1.91608	-2.07247	-4.2231
PA4068	285	0.55	GGGTGGCGATGAAATTGCTC	TGG	TGGGTGGCGACCGGG		0	1.08232	0.532312	-5.3818
PA4068	302	0.65	CGCTTCGCAGAGGTTCAGGG	TGG	CGATGAAATTGCTCT		9	-0.78224	-1.00151	-4.7644
PA4068	305	0.55	CATCGCTTCGCAGAGGTTCA	GGG	TGGCGATGAAATTGC		3	-0.523255	0.262939	-4.9057
PA4068	306	0.6	GCATCGCTTCGCAGAGGTTC	AGG	GTGGCGATGAAATTG		4	-0.297603	-0.196467	-4.7763
PA4068	312	0.7	GCTCGCGCATCGCTTCGCAG	AGG	TTCAGGGTGGCGATG		6	-0.602645	-0.710406	-4.7388
PA4068	427	0.7	TCCGACGCGTAGGGCGTCAG	CGG	CGACTTCGGGGTGTC		7	0.207542	-0.673962	-4.6523
PA4068	436	0.65	GCCAGCTTGTCCGACGCGTA	GGG	CGTCAGCGGCGACTT		3	-1.56003	-0.813864	-4.8985
PA4068	437	0.7	GGCCAGCTTGTCCGACGCGT	AGG	GCGTCAGCGGCGACT		2	-1.16067	-1.01019	-4.5356
PA4068	458	0.5	GAAATCGAGGTAGTACTCGC	TGG	CCAGCTTGTCCGACG		5	0.0223816	0.0573478	-5.1479
PA4068	471	0.6	GCTGGCGGCGATAGAAATCG	AGG	TAGTACTCGCTGGCC		0	-1.77383	-0.714467	-4.6013
PA4068	489	0.7	TCGCCGGTTCCAGCCCATGC	TGG	CGGCGATAGAAATCG		8	0.431752	0.751118	-4.8094
PA4068	516	0.55	GCCCGTAGACGTTGAAGAAG	CGG	AAGATCGCCGGTTCC		3	-0.484341	-0.401582	-4.8491
PA4068	554	0.65	GATCACCCCGGAATAGGGCG	AGG	ACGGGTCCTGGCGTG		1	-0.812743	-0.888357	-4.4041
PA4068	559	0.5	ATGCTGATCACCCCGGAATA	GGG	CGAGGACGGGTCCTG		5	-1.27767	-0.120698	-4.9937
PA4068	560	0.5	TATGCTGATCACCCCGGAAT	AGG	GCGAGGACGGGTCCT		2	-0.755256	-0.288132	-4.4747
PA4068	596	0.65	GGTGATCGGCGTCCCCTTCA	GGG	CGCGCTCGGTGAATA		3	-1.40437	-0.268965	-5.009
PA4068	597	0.7	CGGTGATCGGCGTCCCCTTC	AGG	GCGCGCTCGGTGAAT		2	-0.485878	-0.661216	-4.831
PA4068	642	0.6	CGGCGACGTAGATGAAGTCG	CGG	GTCTGCTCGCCGTCG		7	-1.59893	-0.934579	-4.5101
PA4068	666	0.6	CCTGGACCAGGAAATCGACC	AGG	TCGGCGACGTAGATG		7	-0.751422	0.756609	-4.866
PA4068	732	0.55	TCAGGCTGATGCTGCGATTC	AGG	CCGACGTTCACCGCC		5	0.231888	0.116187	-5.0426
PA4068	812	0.7	GATGTCACCGGCTCGCGCGT	CGG	CGTGGGTCACCGGCG		2	0.0648635	0.721245	-5.3565
PA4068	824	0.6	CCGCGAATGCCTGATGTCAC	CGG	CTCGCGCGTCGGCGT		3	0.834259	1.00304	-5.3113
PA4069	60	0.65	TGTCTTCCTCCGCCCCTAGG	CGG	ATCAGCGCCTGTCCA		1	0.151686	-0.579863	-5.3918
PA4069	63	0.65	CGATGTCTTCCTCCGCCCCT	AGG	CGGATCAGCGCCTGT		5	0.0328554	-0.874465	-5.4107
PA4069	128	0.7	GTCCAGCAGGGTGGTGAGGC	TGG	CGGCATCCCAGCCCT		5	1.31325	0.145933	-5.0555
PA4069	177	0.6	ACCAGTCGTGGTAGAAGGCG	AGG	TTGATCACCGCGTCG		3	-0.948915	-1.33085	-4.4605
PA4069	182	0.55	CTGGAACCAGTCGTGGTAGA	AGG	CGAGGTTGATCACCG		4	-0.772011	-0.660514	-4.4131
PA4069	301	0.6	TCGAAGACCCGGTAGCTGGA	CGG	CTGGACCAGCAGGAT		1	-1.45425	-0.438693	-4.8479
PA4069	335	0.65	GTCCTTCTCGCTGTAGGCGG	TGG	CGCGGGCGCCGTCGA		7	0.0412666	-0.693808	-4.9424
PA4069	338	0.6	CTCGTCCTTCTCGCTGTAGG	CGG	TGGCGCGGGCGCCGT		6	0.213668	-0.506735	-4.9002
PA4069	426	0.6	AGCGGATCAGCACATGTCGC	GGG	CAGGCCGCGCGCACG		3	-0.465267	0.29916	-5.2049
PA4069	427	0.55	AAGCGGATCAGCACATGTCG	CGG	GCAGGCCGCGCGCAC		4	-0.813424	-1.49393	-4.7096
PA4070	345	0.55	AGGTGTGTTCGATGAGTCCG	TGG	GGAATGATCTCGCAG		0	-1.63994	-1.78441	-4.3299
PA4070	372	0.55	ATACCTCTTCGCGGGAGAGA	TGG	AACGAGGTGTGTTCG		0	-0.752649	-0.0415529	-4.414
PA4071	192	0.45	TGCTGACGATATGCATGAAC	AGG	TGCGCCTGGACCCGC		9	0.990191	0.327269	-5.1155
PA4071	278	0.7	GCCGCGACGCCGCAAACAAC	CGG	CGTGACGCAGCTCCA		0	1.13855	1.43036	-5.5647
PA4072	447	0.6	TGATCCCCAGCGCATTCAGC	AGG	CCGAAGCAGAGCACC		5	0.186587	0.611127	-4.8902
PA4072	518	0.6	GGCCACGGCGAAGATCATCA	GGG	TGCTCCACATGCCGA		5	-0.637233	0.377426	-4.7873
PA4073	161	0.65	GACCGCCCGATCGACGTCTT	CGG	CGCCGGCGCGGGCCA		3	2.12694	0.686208	-5.7413
PA4073	505	0.5	ATCAGCAGGGGGAAATTCCA	CGG	CACGATGGCTCCGAC		1	-0.380554	-0.317729	-5.2588
PA4074	75	0.55	CGATGCGATAGAACACGCAC	AGG	CTGGCCGGTACCACC		0	0.434855	0.1831	-5.3464
PA4074	108	0.6	GGAGCTGGAAATCGTGTGCG	CGG	CAGTCCTCGTCGATG		3	0.398116	-0.325118	-5.3247
PA4075	139	0.7	CGCCCCGGGAAATCCCATGG	CGG	CGGTTCCAGGCGGAT		0	0.519712	-0.778784	-5.2393
PA4075	142	0.65	ATGCGCCCCGGGAAATCCCA	TGG	CGGCGGTTCCAGGCG		1	-1.13023	-0.149254	-5.1122
PA4076	8	0.4	TTCGAGGAAGAAACGTTTGT	GGG	TCATGGTTGAACCGT		1	1.9799	0.765004	-5.6822
PA4076	9	0.45	GTTCGAGGAAGAAACGTTTG	TGG	GTCATGGTTGAACCG		1	-0.0549361	-1.34376	-5.3855
PA4077	62	0.6	CCGCGATACCTCCAGCTTTC	CGG	CCAGCTCCGCCTGTG		7	0.371562	0.648188	-5.5108
PA4077	98	0.6	ATCGTAGCGGCCGGTTTCGA	TGG	CGTTCACCGTCTGCC		10	-0.970903	-0.331791	-4.9083
PA4077	111	0.6	AGGGCAGGCTTGGATCGTAG	CGG	CCGGTTTCGATGGCG		5	0.993815	0.768921	-5.257
PA4077	121	0.6	TTGAACGCCAAGGGCAGGCT	TGG	ATCGTAGCGGCCGGT		9	0.659414	-0.543555	-4.8919
PA4077	130	0.65	CGGGCGAGCTTGAACGCCAA	GGG	CAGGCTTGGATCGTA		8	-0.50862	0.124911	-4.9381
PA4077	167	0.5	GTCGTCGAAGATCGCTTCTA	TGG	CCAGTCCGAACACCC		1	-1.01313	-0.437905	-5.0609
PA4078	185	0.65	GACCAGTTCGGCCGAGCGTT	CGG	CCAGCAGGGGCAGCA		5	0.941973	0.570695	-5.6709
PA4078	224	0.7	GTAGGCCGCTGCGCACTTGG	CGG	CCGCCAGGATGGCGA		2	1.35958	0.301578	-5.3675
PA4078	227	0.65	TACGTAGGCCGCTGCGCACT	TGG	CGGCCGCCAGGATGG		0	0.705699	0.578113	-5.5128
PA4078	590	0.5	GGTGGACCAGATTTCCCATT	GGG	AAACGTCGAAGCCGA		1	0.506742	0.38181	-4.8112
PA4078	829	0.4	TAGTAATCCACCACGGTATA	GGG	CAGCCCGCCGGTTGC		4	-0.911064	0.0966253	-4.7226
PA4078	899	0.7	GGCGGGTCGCCGATGTGCTT	CGG	CGTCGACGATGCGGC		3	0.992726	1.15838	-5.4842
PA4078	975	0.7	GTCGGTCGCCATGGCAAGGC	CGG	TCGTCGGCGTCGAGG		5	0.864757	0.834228	-5.1526
PA4078	1237	0.7	ACCACCGCGCCGTGGATAGC	CGG	CTGGCGCAACAGCGC		3	0.536997	1.22701	-5.2301
PA4078	1271	0.7	CTGGCTACCGGAGCGTGGGT	CGG	CATGCGCCAGCACCA		4	0.837979	0.528212	-5.1939
PA4078	1290	0.6	CCACGAAGGCGCTCAATTGC	TGG	CTACCGGAGCGTGGG		2	0.239266	0.428854	-4.8938
PA4079	183	0.6	TGCGTTCGGCGCAATCGTGT	TGG	TTGAGGTCGCCGGTC		0	0.122343	-0.369987	-5.1386
PA4079	311	0.55	GGCGTTGGTCAGGAATAGCT	GGG	CGGTCTGCTCGGCGT		0	0.878971	0.708717	-5.3833
PA4080	116	0.45	ACCGATCAACTCGGTAGAAT	TGG	AAACTTGACCGAGCA		0	0.317359	0.00331679	-4.967
PA4080	244	0.4	AAGACAACCAATTGCAGATG	CGG	ATAACGTCGCCGCAG		0	-0.204686	-0.607289	-4.624
PA4081	344	0.5	ATAGCCGATGCCTTTGACGT	CGG	ACGCCACCGTGCCGT		0	1.27241	0.699521	-5.0942
PA4081	531	0.55	CGGATACGCTGGTTACCTTC	AGG	TCGCCGGCAGGCAAC		0	0.335873	0.192553	-5.0786
PA4082	151	0.7	CCGCTTGGCAGCGCATAGGC	CGG	AGCCAGGGCCGTGGC		3	1.42572	-0.0827953	-5.2624
PA4082	266	0.55	AACGCTGAAGGAGTCCCAGT	TGG	CGATGAGCTTGTCGA		0	0.982668	0.270842	-5.1776
PA4082	319	0.55	AGGGCAATCGAGCTACTGCT	CGG	CTGGTTGAAGATCAC		2	1.16302	1.06173	-5.5961
PA4082	447	0.7	CCAGGCCGCCGACATTGACC	TGG	GCGCCGCGACCGAAG		3	-0.613518	-0.10103	-5.0171
PA4082	518	0.6	GGGACCCGTGAAACGGTATC	TGG	AGGAGTTGCCGTTGA		2	0.43627	0.30039	-5.2428
PA4082	525	0.55	TGGTAGAGGGACCCGTGAAA	CGG	TATCTGGAGGAGTTG		0	-0.19363	0.490653	-5.261
PA4082	538	0.5	TTGAGGACACCGTTGGTAGA	GGG	ACCCGTGAAACGGTA		1	-1.09582	0.202387	-4.6992
PA4082	776	0.7	CATCAGGACTCGCCCCCCGT	CGG	CCTTGAGCAGGCCGC		1	0.849649	0.800738	-5.0803
PA4082	1058	0.6	CTTGTCGGCGGCAATCTTCC	AGG	TGCCGTTGAGGCCAT		1	1.06442	0.0507068	-5.1751
PA4082	1451	0.5	CACCGTGTAGTAATAGCCAC	CGG	AGACGTAGGTCGCGT		2	0.444575	0.241192	-4.9295
PA4083	65	0.7	GGACAGCGAGGCGGAGGCAT	CGG	CCACCAGCGCCACCA		3	1.71644	1.00098	-5.6081
PA4083	86	0.55	GATGAAACGGGTCCCGATCA	CGG	ACAGCGAGGCGGAGG		5	-0.355018	-0.223686	-5.0032
PA4083	98	0.6	GCCCGCCGGATAGATGAAAC	GGG	TCCCGATCACGGACA		4	1.62002	1.34431	-5.3827
PA4083	99	0.6	CGCCCGCCGGATAGATGAAA	CGG	GTCCCGATCACGGAC		1	-0.269613	-0.202572	-4.791
PA4083	138	0.7	GCGTCCCGACGTTACCGACG	CGG	ATCGTCAGCGCGGAA		2	0.777384	-0.782945	-4.755
PA4083	167	0.6	ATCGAGCCAGGTCTGGACCA	GGG	CCGGGCGCGTCCCGA		8	-0.542369	0.429437	-5.1093
PA4083	210	0.7	ACGGCACCGTGACAGCGCTC	GGG	TCCGCCGTCTCGTCG		2	0.164171	0.538937	-5.1862
PA4083	211	0.65	AACGGCACCGTGACAGCGCT	CGG	GTCCGCCGTCTCGTC		4	-1.06839	-0.771059	-4.7567
PA4083	247	0.6	TGCGGGTCCATACGCAACAG	CGG	CGGCGACAGGATGAA		2	0.534773	0.398372	-5.2126
PA4083	265	0.7	TGGAGCGCCTGGGTCTCCTG	CGG	GTCCATACGCAACAG		4	-0.608552	-0.975163	-4.6481
PA4084	328	0.6	GGGTCGCAGTGCAAACCTTC	GGG	CAGAGGATCGCGAGC		1	1.05555	0.192914	-5.5059
PA4084	421	0.5	TCCAGGCTCAGGTAATAGCT	GGG	CACCGAGACATAGAT		0	0.729834	0.586972	-5.3361
PA4085	238	0.65	ACGGCCGGCGTGACACTGAA	GGG	AACCTGCAGTTCCTC		0	-1.51062	-0.507168	-4.5087
PA4085	257	0.6	ATTGGGCTCCACTCGCGTCA	CGG	CCGGCGTGACACTGA		0	-0.536577	0.620567	-5.0047
PA4086	122	0.5	GTTGATATCGCACGCGACTT	CGG	TGATGTTGCCCGAGA		1	0.666372	0.150741	-5.4102
PA4086	199	0.65	CCGACGGCGGTGAAATGGGT	CGG	CGCCACGATACCCAG		1	1.95646	0.866817	-5.2876
PA4087	11	0.55	GATCCATCCGGAATGCGAGT	GGG	CGGACATAGGGTTCT		0	1.01692	0.558267	-5.8669
PA4087	12	0.55	TGATCCATCCGGAATGCGAG	TGG	GCGGACATAGGGTTC		0	-0.600036	-1.4827	-5.4848
PA4088	390	0.6	TGGTCACCTGCCAATAGGGC	AGG	CCGAAGCGCCGCGCC		0	-0.195672	-0.463662	-4.9407
PA4088	677	0.5	GACGTTGGTCATGAAGGGTT	CGG	TGAGCACCGCGGCGA		1	1.07695	0.467021	-5.3786
PA4089	71	0.65	GCCTTCGGCGGCGAAGCATT	CGG	CGATGGCCCGGCCGA		0	2.12634	0.636395	-5.7263
PA4089	249	0.55	TGTGCAGGAGGATGTCCAAC	TGG	CCGAAGCGCTCCAGG		1	-0.270853	0.35053	-5.1924
PA4090	9	0.6	TACGGACATGGGAGGTGGAG	CGG	AACATGAAGCGAATC		10	0.811394	-0.848067	-5.4979
PA4090	14	0.6	TTCGGTACGGACATGGGAGG	TGG	AGCGGAACATGAAGC		0	1.08529	-0.580021	-5.519
PA4090	17	0.6	CGATTCGGTACGGACATGGG	AGG	TGGAGCGGAACATGA		8	1.48336	-1.12603	-5.2457
PA4090	20	0.6	CGCCGATTCGGTACGGACAT	GGG	AGGTGGAGCGGAACA		0	0.542025	0.339407	-5.3793
PA4090	21	0.65	CCGCCGATTCGGTACGGACA	TGG	GAGGTGGAGCGGAAC		2	-1.33426	-1.08025	-5.2972
PA4090	27	0.65	AGCGTGCCGCCGATTCGGTA	CGG	ACATGGGAGGTGGAG		1	1.23119	0.161787	-5.3312
PA4090	32	0.65	GACGTAGCGTGCCGCCGATT	CGG	TACGGACATGGGAGG		2	2.42652	0.838483	-5.6197
PA4090	60	0.65	TGTGGCCCCAGTGCTTGCAC	AGG	CGATTGACGTAGCGT		4	1.27901	0.396011	-5.331
PA4090	78	0.45	TGAGTTCGACTTCGAACTTG	TGG	CCCCAGTGCTTGCAC		10	0.387479	-0.139069	-4.9575
PA4090	134	0.7	GTGGGCGAGCAGCTCGCAGT	TGG	AGTCGCCGAAGTCGA		6	1.55168	0.281505	-4.7895
PA4091	21	0.7	ACGGACGGGTGGCAGAGGCA	CGG	AAATCTTCGGGTTTC		2	1.41049	-0.259355	-5.5487
PA4091	81	0.5	CGCCGTAGATGTAGATCTCA	CGG	TCGTCGCGCAGGCTG		0	-0.305228	0.312361	-5.1441
PA4091	105	0.65	GGCTGGTGACGTCCTTGACG	CGG	TCGCCGTAGATGTAG		3	1.08975	1.1285	-5.3062
PA4091	187	0.5	CAGAGCTTTTCCTTGCTCTG	CGG	ATCGTGCAGGGCGTC		3	-0.498756	-0.476028	-4.5706
PA4091	242	0.55	CGCGTAGCGGAAGAACTTGT	GGG	TATAGCCGCCGTTGC		1	-0.325067	-0.451193	-4.8978
PA4091	305	0.65	GTAGGTCAGCCGCGACCACT	CGG	CGATGGCGTCGCGCT		3	0.0991295	0.354101	-5.4691
PA4091	383	0.7	ACGCCCGTAGAAGCCCGGGT	TGG	CGCCGAGGGCGCTGC		2	0.477389	-0.422231	-5.0788
PA4091	425	0.55	TTCCTGGATGCGCTTGTACC	AGG	TTTTCGCGTTGTCCT		3	-0.060865	0.474788	-5.2356
PA4091	605	0.55	CTGGCCGACGAAGTTGTAGT	GGG	TCAGCGCGGAATTCG		0	-0.167368	0.669137	-4.8414
PA4091	666	0.55	TCATCGGCGCGATGAACATC	AGG	GCGAAGTCGGTGTTG		1	-1.13103	-0.349681	-4.6559
PA4092	19	0.6	TTGCGGAAGGCTTGCTGCCT	GGG	TTCGAGCTGGGACAT		0	1.92829	0.510653	-5.8343
PA4092	203	0.6	GTTCACGCAGAGTCGACCGT	TGG	CCTTGAACACCGTGT		2	0.26777	0.201341	-5.1747
PA4093	29	0.45	AAATTCGCGCTGGATGAAAC	GGG	CGATCTGCTCTTTCT		6	1.31942	0.615481	-5.772
PA4093	30	0.45	GAAATTCGCGCTGGATGAAA	CGG	GCGATCTGCTCTTTC		3	-1.2456	-1.20747	-5.1098
PA4093	39	0.65	GGGTCTGGGGAAATTCGCGC	TGG	ATGAAACGGGCGATC		7	0.915533	-0.808995	-5.4667
PA4093	52	0.7	TCGACCACGACCCGGGTCTG	GGG	AAATTCGCGCTGGAT		2	-0.246362	-1.03844	-5.0582
PA4093	53	0.65	TTCGACCACGACCCGGGTCT	GGG	GAAATTCGCGCTGGA		2	0.29382	-1.10541	-5.1745
PA4093	59	0.7	GACGGCTTCGACCACGACCC	GGG	TCTGGGGAAATTCGC		5	1.63687	1.56553	-5.5921
PA4093	154	0.65	TCGGCGATGGCCATCAGGGT	CGG	CCCGGAGACCGTGCC		9	1.0838	0.409337	-5.3736
PA4093	158	0.6	GACATCGGCGATGGCCATCA	GGG	TCGGCCCGGAGACCG		5	-0.941362	0.116979	-4.7919
PA4093	245	0.65	GGGACGCCGCAGGAAGTTGA	TGG	TCAGGCTGGTGGTCA		3	-1.10781	-0.474968	-4.5358
PA4093	297	0.55	TCTTGCCGACCTTCATCAGG	CGG	CACTCGGCGACCACC		4	-0.142634	-0.157238	-4.8133
PA4094	111	0.45	GGGAATACGACGAACATTTC	AGG	CCAACCAGGATGGAA		1	1.80599	0.581916	-5.2923
PA4094	353	0.55	ACCGAACAGGTAGGGCTTGT	CGG	TCCGGTAGATAACCA		1	1.08337	1.11158	-5.2643
PA4095	17	0.5	GTCTTTCCAGAATTCACGGG	TGG	CGAGTTCGGGCATGG		1	0.651645	-1.46965	-5.6682
PA4095	21	0.45	GCAGGTCTTTCCAGAATTCA	CGG	GTGGCGAGTTCGGGC		1	-0.582667	-0.433515	-5.367
PA4096	26	0.5	GAGCAGGACGTTTTCGTAAC	TGG	CGGAATTGTTGTTAT		0	1.69961	0.574137	-5.8889
PA4096	112	0.5	TGCAGCTCCTGTTCCATGAA	GGG	AAACAGGAAGGACAG		0	-0.278831	-0.370724	-4.8103
PA4097	145	0.65	TCGGCCTGGGGAATCGAGTG	CGG	GCCGCTCTGGTATTC		0	-0.298718	-1.02078	-4.9565
PA4097	210	0.65	CGACCACGCCGCAGAACTCA	TGG	CCGAGGGTCAGCGGC		0	-0.529448	0.300947	-4.8765
PA4098	12	0.6	GGCCGGCGTAGATATCGTGT	TGG	AAAACCATCGGTGAT		0	2.04995	-0.870526	-5.6294
PA4098	288	0.65	GCACCCGTTCGAAGGTAGCC	AGG	TCGTATTCCTCGCGG		4	0.717798	0.166509	-4.7624
PA4099	373	0.65	GCGCCGATGTCGTTGTGCAG	CGG	CGCGCCGCCGAAGTA		2	0.626132	-0.111508	-5.3197
PA4099	642	0.5	GCTTCTTCAGGTAATCCACC	GGG	TTGGACTCGAAGGCC		1	-0.441035	0.933497	-5.0217
PA4100	74	0.65	GGGATCGGCGGAAAGACGGT	TGG	CCAGGACGCAACCGG		0	1.29184	0.0607316	-5.5075
PA4100	391	0.55	TGTTCCGAGCGGCGAAAGTA	CGG	CAGCAGCTCGTCGTA		0	-0.408337	0.00752453	-5.1104
PA4101	42	0.6	CTACCAGCTCGCGAATCTCG	CGG	TCATCGTCGACGATC		2	0.383086	-0.102937	-5.4165
PA4101	317	0.7	TTCGCGGGCGGAGAAGGGCT	TGG	TCAGGTAGTCGTCGG		4	0.849528	0.386544	-5.0566
PA4102	375	0.65	GGAGGACCTGGAAGTGCGGA	CGG	CTGTCGGCCACCGTG		1	-0.682574	-0.493807	-4.9294
PA4102	580	0.6	AGAGGCTGTGCCGGACGATT	CGG	ATCGAGATGTTCCAC		0	1.08109	1.03635	-5.2886
PA4103	12	0.6	GCCAGGCGGATTGAGAGGTT	GGG	ACGGTCATGGTGGGG		0	2.12155	0.82266	-5.9229
PA4103	13	0.6	TGCCAGGCGGATTGAGAGGT	TGG	GACGGTCATGGTGGG		0	1.21445	-0.394268	-5.4396
PA4104	83	0.65	CCAGGCCAGGAACAGTCGCA	GGG	ACAGGTCGGCGCTCC		2	-1.50742	-0.80891	-4.8796
PA4104	119	0.55	GCCGTTCCACTTTTCCCAAC	CGG	ACTCGAAGAACTCCC		0	1.31144	1.1155	-5.2159
PA4105	234	0.6	TACGGGTGAACAGGGGGGTA	TGG	CTTCTCTCCTCGCGA		1	-0.270735	-0.379663	-4.958
PA4105	327	0.55	GCGTTTCGCTCCATTCGAAG	TGG	GCCAACTCGGCTTGC		0	-0.785702	-1.12811	-4.5388
PA4106	227	0.55	TCGGGTCTGCTCGATAAAGG	CGG	CATCCAGCGGCGTGG		0	1.33931	0.290686	-5.1491
PA4106	315	0.5	GCGGCAACAGATCATAGAGA	TGG	CCATCGTCGGAACAG		1	0.113985	0.165702	-4.7636
PA4107	53	0.6	CAGCATTCCCCCCACCAGTA	CGG	CACCGAGCAGGCTGG		3	1.11244	0.0263268	-5.4869
PA4107	314	0.65	GAACTCACCGGCACGGTCCT	TGG	CCACCGCGAGGAACT		1	0.369578	0.380615	-5.1937
PA4108	51	0.7	GCCACGAGCCGCAAAGGCTC	TGG	ACGAACATACCGAGG		0	0.496247	0.316022	-5.4569
PA4108	78	0.55	CACCTCTTTTCCAGAACGGG	TGG	TCCAGCCACGAGCCG		0	-0.163371	-0.910802	-4.9528
PA4109	41	0.7	GTGCCGGGCCGAAGCTTCGA	AGG	CGCGCAGGGCGTTCA		2	-0.849619	-0.804746	-5.564
PA4109	386	0.65	GTCGACGCGGTTGTTGTGGG	TGG	ACAGGCGCAGATCGA		0	0.792212	-0.879084	-4.5822
PA4110	102	0.7	CGGCGTCGACCAGTGCCTTC	AGG	CGATCCGCCGGGGCC		0	0.530211	-0.44876	-5.3862
PA4110	193	0.45	AGCCCATAGCTGAAGTAATG	CGG	TTCTCCTTTCAGGCT		0	-0.171677	0.124399	-5.0517
PA4111	90	0.65	GGGTCAGGAGGAGGATGCGA	CGG	TCCGCGCCGGGCGCC		3	0.0609377	-0.0640607	-4.7625
PA4111	99	0.7	CTTCCTGGCGGGTCAGGAGG	AGG	ATGCGACGGTCCGCG		3	-0.901867	-1.3035	-4.1697
PA4111	261	0.65	GCTGCTCCTCGAAGCGCATG	CGG	ATGCCGCGCATGCTG		5	-0.460328	-0.46155	-4.7667
PA4111	294	0.65	GAATCGCCTGGCGGGTCTTG	CGG	CAGAGCCCCGGCTGC		6	0.661638	-0.785923	-5.2101
PA4112	1235	0.5	GCTGACCACCTGTTCTTTAC	GGG	CGATGCGGGCGAGGA		1	0.22317	0.289059	-5.1649
PA4112	1881	0.65	CGTCGGCGGCCATTTGCAAC	TGG	TCGCGCGCCGCGGCC		0	-0.435365	0.38012	-5.2604
PA4113	156	0.45	AGGCATAGATGGTCAACATC	AGG	CCGACCTGCGAGGTG		2	0.731791	0.298488	-5.1777
PA4113	219	0.6	GCTTGCGCCGCTCGATATTG	CGG	GTCAGCAGCATCATC		1	-1.42079	-1.23373	-4.618
PA4114	92	0.6	CTGGGCCAGCGAATAGAGGT	TGG	AAGCGACGAAGTGCG		2	1.18957	0.0638945	-4.8776
PA4114	96	0.65	GGCTCTGGGCCAGCGAATAG	AGG	TTGGAAGCGACGAAG		5	0.447205	-0.402226	-4.9422
PA4115	15	0.55	TGACCGAGGCGTTGATCACA	GGG	CGATGAGACATGTGC		2	0.158927	0.218362	-5.7517
PA4115	59	0.55	TTGCACTTCGCGTTGGGAGA	GGG	TTTCCAGCGTGCCTT		1	-0.4515	-0.306454	-5.6743
PA4116	8	0.65	GAGGGCTGGCGATGGAGATG	GGG	ACATGAGGTCAGGGC		1	1.17847	-0.30711	-5.6422
PA4116	9	0.65	CGAGGGCTGGCGATGGAGAT	GGG	GACATGAGGTCAGGG		4	1.15471	-0.542682	-5.6853
PA4116	47	0.65	TTCTGCGTGCAGGTCACGGG	TGG	CGTCGCGGAGTGCGG		3	1.24906	-0.649104	-5.4572
PA4116	85	0.6	TCGAGATCGTCGTCGCCCAA	CGG	CGAACGGCGGTCCAG		3	0.125902	0.0195547	-5.0235
PA4116	131	0.65	GAGCCAGCCAAGGATGCGTC	CGG	CATGGTCGAGGTAGG		7	2.40896	0.965952	-5.4857
PA4116	313	0.7	TCCGCGGCCCGTGTCGCATT	CGG	CAGGTCGGCGCAGCG		1	0.134417	0.0390405	-5.3303
PA4116	350	0.65	CGTCGCGCCTTCCATCACGT	AGG	CCACCCCGAAGACCT		8	0.0871792	0.0591686	-4.9253
PA4116	424	0.55	TAGCCCTGCAACCACTGTAG	CGG	CAGACCGGGCAGGCG		2	-0.0576621	-0.452696	-5.2441
PA4116	555	0.5	GAACCCATCGACGAAACGAA	AGG	AATGTAGCCTGTGCC		0	-1.84635	-1.00401	-4.4848
PA4117	527	0.65	GAGGTCTTCGCGACGGCTCT	CGG	CGACCACCTCGCCGG		0	0.801112	0.675919	-5.4794
PA4117	844	0.5	ACCGGGTAGGGAATCAGTTT	GGG	CGACATGTGATGGCA		0	0.494487	1.23195	-5.205
PA4118	126	0.7	GCGCGATCTCCTCCGAGACG	CGG	ACCGTCAGCACCCGC		0	0.325184	-0.182728	-4.9836
PA4118	190	0.6	AGCTTGCGCGAGTAGGTTCC	CGG	ATTGTTGCGCAAACC		2	0.350432	0.611163	-5.4586
PA4119	53	0.65	GCGGTAGCCGGCAAGGTAGT	CGG	CCCAGGTTGAGGGAG		1	2.811	1.67674	-5.9197
PA4119	191	0.7	CCAGCGCAGGCGGGCGATTT	CGG	CGGGCAGCTCGGCAT		1	1.55327	0.679045	-5.5916
PA4120	24	0.55	CCTGCCCGATGTTGATGTTG	GGG	ATCGGCTGGCGCTCT		2	-0.434127	-0.881561	-5.4095
PA4120	25	0.5	ACCTGCCCGATGTTGATGTT	GGG	GATCGGCTGGCGCTC		2	0.755716	-0.449575	-5.7388
PA4121	9	0.65	CGGCGACGTCATTCAGTGCG	CGG	CTCATTGTGGTGGTG		0	1.31535	-0.0896272	-5.7478
PA4121	103	0.65	ACTGGCGGCTTCTGGTAGGG	CGG	CTGCTGGAACTCCGG		2	0.645609	-0.161509	-5.1678
PA4122	176	0.6	GGGCGCCTTGAACGACAGTT	CGG	CGGCATGGTCGGCGT		1	1.32272	0.865398	-5.4544
PA4122	265	0.5	TGCATGTAGTCGACGTTGTC	CGG	ACGCCAGCTGACCTG		1	1.21663	0.813546	-5.4741
PA4123	332	0.55	GTTCATCCGCGTGCAGACTT	CGG	CGAAGAACTCGAAGT		0	0.982766	0.396025	-5.3957
PA4123	433	0.5	GTCATGAACGGTACGTTCCA	CGG	CGAGACCAGGCCGCA		1	-1.65164	-0.0285078	-5.1718
PA4124	36	0.6	ACAGGTACAGCGAGGGTACG	TGG	GTGATCTTGGCAGCC		0	-1.0494	-1.28488	-5.4455
PA4124	260	0.6	GGGGAAGCCGTACTCCATGT	TGG	CGATGAAGTGCGGCA		0	0.232464	-0.184669	-4.9351
PA4125	7	0.5	GTGTATTCGGCGATGAAGTG	CGG	CATGGTGGCGTCCTC		4	1.95909	-0.274704	-5.8286
PA4125	20	0.4	TTCGATGTTGTCGGTGTATT	CGG	CGATGAAGTGCGGCA		3	2.22641	0.760387	-5.9462
PA4125	63	0.6	AGGCGTGGACCTTCTCGAAC	AGG	CCGGGCAGGTCGGCT		9	0.575469	0.302805	-5.4366
PA4125	182	0.5	TTTCAGGGTCATGTGGACGA	AGG	CGTAGTCGTGCCTGC		3	-0.793143	-0.923965	-4.7798
PA4125	189	0.6	CGCCGACTTTCAGGGTCATG	TGG	ACGAAGGCGTAGTCG		9	-1.26182	-0.345462	-4.6817
PA4125	197	0.7	GCGACCGGCGCCGACTTTCA	GGG	TCATGTGGACGAAGG		1	-0.519128	-0.178854	-4.8063
PA4125	222	0.7	CGACTTGCCGGCGAGTCTCC	AGG	TCGCGACCGGCGCCG		3	0.579854	0.361951	-5.0688
PA4125	245	0.5	GATCACCTCGAAAAGTGCCT	CGG	CGACTTGCCGGCGAG		1	1.61411	0.466327	-5.5074
PA4125	314	0.55	GTCCAGTTCGGTGAGTTCGA	AGG	ACAGCGCCAGCAGGC		6	-1.17205	-1.10276	-4.4929
PA4126	35	0.65	GGTGCTGTCGCTGAGAGGCA	GGG	TGGTGCTGTTCAGGG		1	0.0526538	-0.197591	-5.715
PA4126	519	0.6	GGGCGTCATGGAAGCCTTCT	AGG	ATCCAGCCCGAAAGC		0	-0.198732	-0.473538	-4.9394
PA4127	13	0.65	GCGGCTTCCTGGATCAGACG	GGG	ATCGAGCATGGTCGG		2	1.07967	0.0931485	-5.575
PA4127	349	0.7	GTGCAGCCCGGTCCCTTCAG	CGG	CTTGCCGAGGATGAA		2	0.556696	0.396332	-5.2515
PA4128	9	0.6	GCTTGAAGCGATTGACGGGC	AGG	TCCATGGAAATGCCT		2	1.32897	0.204394	-5.5512
PA4128	13	0.5	CGTTGCTTGAAGCGATTGAC	GGG	CAGGTCCATGGAAAT		2	1.92261	0.457494	-5.839
PA4129	58	0.6	AACTCGCGCAGGAGTTGCCA	GGG	ATCGTCGCGGCAGAC		2	0.0133228	-0.566922	-5.402
PA4129	175	0.6	AAGGCCTCCACCTCATCGTC	CGG	CGCCAGCCAGGGCGC		2	2.25567	0.984827	-5.6585
PA4130	561	0.65	CGGGGTGGCGGTAAAGGTAC	AGG	CCGATGTCGTGCATC		0	-0.017075	0.214986	-5.2135
PA4130	681	0.6	TCGCCTCGACGTAGGACAAC	AGG	TGCTGCCAGGGCAGG		0	0.344578	0.487227	-4.9328
PA4131	62	0.35	GCCATCTGATGTGTTTTTTT	CGG	CGGAATCTGCCGCTG		0	0.765274	0.539977	-6.0631
PA4131	251	0.6	GGAGAGGCGGTTGCGACTAT	AGG	AACCGGCTGATGGGC		0	1.1012	0.545278	-4.8098
PA4132	26	0.55	GATCAGCTCGGCAATCTCGT	CGG	CGAATTTCTCGTAGC		1	1.53716	0.377708	-5.8881
PA4132	431	0.6	ATGGTTGCCCGGCGTCATGT	CGG	CGACCACCGATTGCG		0	0.713927	0.900159	-5.407
PA4133	29	0.5	GCGAACCACCTTGTAGTTGT	AGG	CAGGTTCCGTCGTTG		4	0.0437473	-0.418546	-5.62
PA4133	68	0.65	GCCGATCACGCCCCATACCA	CGG	TCATGATGGCGAACT		1	-0.584407	-0.0326889	-5.56
PA4133	130	0.55	GGCAGGTCGAAGTTCATCTG	GGG	CCAGACCAGTTGCGA		6	-0.255605	0.203158	-5.1987
PA4133	131	0.55	GGGCAGGTCGAAGTTCATCT	GGG	GCCAGACCAGTTGCG		3	-0.489859	0.196773	-5.1521
PA4133	132	0.55	AGGGCAGGTCGAAGTTCATC	TGG	GGCCAGACCAGTTGC		6	0.306989	-0.0545868	-5.0264
PA4133	178	0.5	ATCACCAGGTTGGTATGCAG	CGG	CCGCAGGCGGCCGAA		2	1.4941	0.439044	-5.5596
PA4133	233	0.6	ACGCTGCACCGTGTAGTAGC	TGG	TGGCGAACAGCGCGC		5	1.11284	0.451442	-4.9402
PA4133	572	0.65	GGCGCCGGAGTACATCGAGT	AGG	ACTTGAACCAGCTCA		2	0.250675	0.242183	-4.7995
PA4133	632	0.55	GGTGGTCAGGAAGAAGCCTA	CGG	CGTTGTGCCCGTACC		0	-1.22969	0.21322	-5.1299
PA4133	702	0.6	ACAGCCGGTAGGAGTAGACC	GGG	CGCCCGGCTTGCTTG		1	0.830202	1.16699	-5.3502
PA4134	84	0.7	CCTGGTCCAGGGTCTTGGCG	TGG	CGCAGGCTCCAATGC		8	-0.128233	-0.834579	-5.0786
PA4135	75	0.65	GACCGTGCTGGTTGAGGGAG	GGG	CGGAAGAAACTCATC		1	-0.714005	-0.530089	-5.0306
PA4135	76	0.6	AGACCGTGCTGGTTGAGGGA	GGG	GCGGAAGAAACTCAT		1	-0.494637	-0.734002	-4.5958
PA4136	220	0.65	CGGCCGAAACGGTCGGACAA	GGG	GCCGTAGAACAGCAT		4	-1.95697	-0.520672	-4.5865
PA4136	396	0.7	CGGCCTCGCCCAACGGATAG	AGG	TCGCGCACCATGGCC		2	-0.868697	-0.424921	-4.6427
PA4137	74	0.65	CGCGAGGAATTCCGCTTGCG	CGG	CGAGGGGCAGGAGGC		7	1.12057	-0.42659	-5.2293
PA4137	117	0.55	GCAACTGGTAGAAGTTGCGG	AGG	TCGAGGTGGGCGCTG		4	0.170436	-1.06379	-4.4604
PA4137	120	0.55	CGCGCAACTGGTAGAAGTTG	CGG	AGGTCGAGGTGGGCG		4	-0.195173	0.0976672	-5.0762
PA4137	163	0.65	CAGTTGCCGGCCTGCGATTG	GGG	CGCATCGTGCTGGCG		1	-0.424683	-0.382345	-5.0115
PA4137	164	0.65	CCAGTTGCCGGCCTGCGATT	GGG	GCGCATCGTGCTGGC		4	-0.0907958	0.108981	-5.0142
PA4137	165	0.65	ACCAGTTGCCGGCCTGCGAT	TGG	GGCGCATCGTGCTGG		3	-0.70734	-0.43761	-4.5716
PA4137	316	0.5	TCCTTCGAATTCGCTCCGAA	CGG	CAGCGTGCCATCGTT		1	-0.381962	-0.144325	-4.9296
PA4137	395	0.6	GAGGATGCCGACCTGTAGCT	GGG	TCTGCGAATAGCGCA		3	0.534305	1.44133	-5.2994
PA4137	396	0.6	TGAGGATGCCGACCTGTAGC	TGG	GTCTGCGAATAGCGC		1	-0.533112	0.087063	-4.5784
PA4137	521	0.6	CGACTTCCACAATTGCCCCG	CGG	TGAGGGTGAGACCCT		5	-0.541189	-0.61304	-4.5818
PA4138	165	0.6	TCAGCATCAGGCCCTGTAGG	TGG	CCGACGTGCAGGCTG		1	0.0158303	-0.33983	-5.0357
PA4138	267	0.7	GGATCGGCCGGCTCGAATCG	CGG	AAGCTCGGATCGCCG		1	-0.217066	-0.212505	-4.9455
PA4139	14	0.5	GAAGCTCAGTTCCTGAAGTG	TGG	CGAGTTGCATGGCGC		1	1.66698	-0.43768	-5.8226
PA4139	62	0.6	GCCGACGAAGCTGAAGAGTC	CGG	CGCCCGATACCTGGT		0	2.08756	0.710889	-5.7095
PA4140	207	0.6	ACGCCCGCCGATAAAGTTCG	AGG	CCGGCCGGAAAGCCT		0	-0.474824	-0.0848942	-5.0715
PA4140	432	0.6	TCCGTACGCGGGTCAGGTAA	CGG	CTGGTTTCCACCAGC		0	-0.306559	0.314675	-5.0847
PA4141	152	0.6	CACGATCAGGCCGACCAACT	GGG	AAAGAGCGCCGAAGC		8	0.0656724	-0.615929	-5.1316
PA4141	175	0.6	GCAATAGCGCCCATTGCGGT	TGG	CACGATCAGGCCGAC		0	0.735398	-0.343063	-5.0056
PA4142	69	0.45	TGAGAAAAGTGAAGGAGACC	GGG	CGGATCAGCACGATC		1	0.625438	0.275129	-5.6342
PA4142	70	0.45	GTGAGAAAAGTGAAGGAGAC	CGG	GCGGATCAGCACGAT		3	0.0614285	-0.0436687	-5.2607
PA4143	410	0.65	GCTCTCCGGCCAGAGTTCCA	GGG	CTACCCCGGTGAAGC		1	-0.818446	-0.226562	-5.2292
PA4143	950	0.7	GCCGAGGGCGTAGAGGCTCA	TGG	CGGCGATGGCGATGG		1	-1.12708	-0.229557	-4.7718
PA4144	389	0.6	CACCCAGCTCAATTGGAGGC	TGG	CGCCGCGCCGGTGGC		2	1.06658	0.0703566	-4.9409
PA4144	396	0.55	CGAACAGCACCCAGCTCAAT	TGG	AGGCTGGCGCCGCGC		0	-0.826908	-0.144529	-4.703
PA4145	24	0.5	CGATCTTGGCGAATACGATC	AGG	TAGCGGATGTCGTCG		1	1.19539	0.521014	-5.7656
PA4145	213	0.55	CGTAGAGTTCCAGCATGGAG	CGG	GCGGTGTCCAGCAAC		1	-0.859471	-0.915914	-4.4307
PA4146	97	0.65	TGGAGGAAAACGGGGTCCCC	GGG	TTCTTCCAGGGCGTG		1	0.214609	0.341452
PA4146	183	0.55	CTTCTTCGACTACCTGGGGA	TGG	CCGGCGCGGCGTTCA		1	-1.16587	-0.479711
PA4147	425	0.65	CACCGTCACCGCAGTCCTGT	CGG	TGAGTACGGCGGCCA		0	-0.332197	-0.137069	-4.9626
PA4147	650	0.7	GCGCAGCACCCAATGGCCCT	GGG	CGCTGTGCATGAAGA		0	0.426618	1.29399	-5.3039
PA4148	32	0.7	CAGCGCGACCCGGGAAGACA	GGG	AGAAATCGTCGGACG		1	-1.12138	-0.269173	-5.601
PA4148	323	0.65	CCAGTCGGCGAGGCTGAGTT	CGG	CGACCTTGCGGATGC		4	1.83678	0.286813	-5.3764
PA4149	83	0.7	GTCGGTGCTGGAGTGCAGCC	CGG	CATGGGCGGTGAGGC		6	1.9676	0.923027	-5.7516
PA4149	101	0.55	TTGCACCACCGATGCCTTGT	CGG	TGCTGGAGTGCAGCC		2	0.889143	-0.000219583	-5.1887
PA4149	159	0.7	TGTCCGGCGGCAGCAACGCA	TGG	CGGATGCCGGTGGCG		8	-1.2038	-0.292475	-4.8346
PA4149	175	0.7	GCGGCGATGCCGGTCATGTC	CGG	CGGCAGCAACGCATG		9	0.872659	0.623118	-5.6783
PA4149	247	0.5	ATGTCGAGGAACTCCAGGAA	CGG	CCAGTGGCCGTCGCG		10	0.0526404	-0.122122	-5.0666
PA4149	419	0.65	CGGGAAGGCGTTGTTGGTCC	CGG	TGGACAGCGCCAGCA		1	0.542935	0.593889	-5.4464
PA4149	516	0.7	GCAGGCGCTTGTTGCGTCGC	AGG	CCGATCTCCGGCGGC		7	0.691691	-0.322794	-4.7402
PA4149	647	0.55	GGCGAAGCTGACGAAGACTT	CGG	CGAGGTCTTCGGCGC		2	0.824633	0.973844	-5.3919
PA4149	668	0.65	AAGGCCGATGGCGTGGGGTT	CGG	CGAAGCTGACGAAGA		0	1.72449	0.4379	-5.5313
PA4149	941	0.7	GAACGGGCCGGAAGGGTCGA	GGG	TGATGCTCGGGCGGT		1	-1.06082	-0.649085	-4.4872
PA4150	8	0.6	CAGTTGGTCGGTGCTCAGAG	TGG	ACATCTTGTTGTTCT		0	0.276217	-0.789783	-5.4214
PA4150	38	0.65	GATGGTGCGCATCACGCGGT	AGG	CATGGAGCAGTTGGT		0	1.52275	-0.424132	-5.698
PA4151	181	0.7	GGGGTATCCAGCACACGGCC	GGG	GAACTGGTGGTAGAG		0	0.439658	-0.349547	-4.7222
PA4151	201	0.5	CATAGCCGATCTCTGACAAC	GGG	GTATCCAGCACACGG		0	-0.0939247	-0.204835	-4.7111
PA4152	15	0.5	ACTTGGGCATGGTCAGTGTA	TGG	ATCCGGCTCATGCCG		0	-0.173035	-0.190555	-5.3754
PA4152	31	0.6	GTCATCGACAGGCCCCACTT	GGG	CATGGTCAGTGTATG		0	0.448136	0.837997	-5.8731
PA4153	57	0.6	CTTCCACGCGGATATCGTGG	CGG	CCGTGCCAGACGGCG		1	0.443525	0.324657	-5.7758
PA4153	422	0.55	GGCCGGTACGTTGACGTATT	CGG	CGAAGGCGCCGTTGT		1	0.159446	-0.139264	-5.3824
PA4154	281	0.65	GTCGCGGCTGGGAATCCACA	CGG	TGCTGCCGTTCTCGC		1	-0.48962	-0.0122974	-5.1244
PA4154	297	0.65	CGGGAACCTCCTGCAAGTCG	CGG	CTGGGAATCCACACG		0	-0.672249	0.00570863	-5.0487
PA4155	80	0.5	GATGCCTTCGATGTTGCTGT	CGG	GGCGCCGCCAGGCAT		2	0.801895	-0.449879	-5.2617
PA4155	302	0.6	CACGTAGGGCGGATAGAACG	TGG	TGGAGACCGTCGACA		1	-1.01894	-0.459999	-5.2133
PA4156	219	0.65	AGGCGTTGCCGGTCTGCTTG	CGG	TCGATGTCGCGGGCG		4	-0.324244	-0.100003	-5.2816
PA4156	268	0.55	GAGTCGGTGTAGACCACGTT	GGG	ACTGCCATTGATCAC		5	1.13208	0.537052	-5.1666
PA4156	323	0.7	CTGCCCGTTGTTCGGGCCCT	GGG	TGTCCTGGCCGCGGA		5	0.140604	0.287101	-4.5869
PA4156	331	0.5	AACACGTTCTGCCCGTTGTT	CGG	GCCCTGGGTGTCCTG		2	-0.200687	0.0509457	-5.1225
PA4156	530	0.7	GGGGCTGAAGGTCGGGTCCT	TGG	TGTTGACGATGATCG		4	-0.355141	0.551871	-4.9718
PA4156	693	0.6	TGCCGCTGTCCTGGAACTTC	GGG	TTGTCGTAGTCGATG		4	-0.54185	0.810277	-5.4058
PA4156	694	0.6	GTGCCGCTGTCCTGGAACTT	CGG	GTTGTCGTAGTCGAT		3	0.256779	0.224581	-5.0892
PA4156	766	0.65	TCCAGGCCCGGAATTCCGCT	GGG	CAGCCAGAGCAGCTT		1	-1.13163	0.246454	-5.21
PA4156	783	0.5	AGAAGGTGAACTTGCTCTCC	AGG	CCCGGAATTCCGCTG		2	-0.26615	0.0554373	-4.9486
PA4156	886	0.6	TTGGTGTCCTGCTCCCAGCT	GGG	CATGGTGGTCGAGCG		4	-0.430266	0.492143	-5.2335
PA4157	16	0.7	GTGCCGGAGCGCTTTTCGCC	CGG	GGCGTCCGGCATCTC		4	0.538367	-0.727832	-5.7965
PA4157	386	0.5	CAGCGGGTTGATCGAGAAAT	AGG	CGCTGCGGTACCAGC		0	0.345799	0.612398	-4.9956
PA4158	85	0.5	ATCACACTGAACGAACCCTC	GGG	GATGGCCAGCGAGAG		3	-0.286488	-0.188759	-5.0339
PA4158	271	0.65	TCGGCCACCGTGATGCCATC	CGG	CGCCAGCGCGCTCTG		2	0.890864	0.404585	-5.5755
PA4159	23	0.65	GAGGGCGAGTAATGGCAGGG	CGG	AGCGGCGGCGGGTCG		1	0.982999	-0.98048	-5.6488
PA4159	26	0.65	GGCGAGGGCGAGTAATGGCA	GGG	CGGAGCGGCGGCGGG		0	0.522319	-0.498413	-5.8377
PA4160	157	0.6	ACCAGGTGGCGATCATCGTG	CGG	ATCGACGGCTTGCAG		1	-0.124631	-0.635833	-5.1249
PA4160	416	0.6	GGCCTGGCCGAGAAGGAATA	CGG	CGATGCCGGCCAGGC		3	-0.944682	-0.276446	-5.0623
PA4161	145	0.65	AGGCTGGCGAACACCTCTGC	CGG	GCCCAGCGCCAGGCT		1	-0.277411	-0.93651	-4.9983
PA4161	313	0.55	GTGGTGAAACCGATGACGTC	GGG	CGAGCCCAGCGGATT		2	-0.537202	-0.0277019	-5.3804
PA4162	108	0.6	GAAAGTCGTCGCTCGCATGG	CGG	GCGATGCCCACTACA		1	-0.764266	-1.19846	-4.786
PA4162	247	0.55	TCGAGGTTCTCCAGGCTTTG	CGG	CAAGGCGATCCCGGC		1	-0.796519	-0.583161	-4.9603
PA4163	56	0.65	TTCGACCGCCGTGGTACGAC	CGG	ACTCGAGCGCGTCAC		2	2.0475	0.980921	-5.7397
PA4163	444	0.55	TGAGGTAGGCGGCATTGTAC	GGG	CTCTCCGCGCGGCCG		0	0.869056	0.910535	-5.6586
PA4164	42	0.55	GCATCAGGTGTTCGTTGGGA	CGG	CCGGGGCCGAGGCTG		1	1.07144	0.439325	-5.339
PA4164	46	0.45	TTCTGCATCAGGTGTTCGTT	GGG	ACGGCCGGGGCCGAG		0	0.913905	0.111476	-5.5787
PA4165	102	0.65	GCGCACCGTCGAGGATCAGT	TGG	CGGATCGCGCGCTGG		3	0.450594	0.119019	-5.5363
PA4165	203	0.6	CTCGGCATGCAGGTGCGAAT	AGG	CCGCTTCGACGGTGT		2	0.531386	0.413045	-5.1775
PA4166	12	0.55	GTACCGATACCAGTGTGTGC	AGG	GATTGCATCCAGTGC		0	0.54769	-1.22239	-5.5263
PA4166	38	0.6	CTCGAAGTCCTCGTGTGCCA	CGG	GGCGTACCGATACCA		0	-0.626222	-0.131083	-5.1547
PA4167	24	0.7	TGCCGAGACCGAAGGACGGG	AGG	GGGTGGATGGTGGAC		1	-0.724804	-1.62788	-5.2385
PA4167	47	0.65	GACCTGGCCAGTAAGGCGGA	AGG	TGCCGAGACCGAAGG		0	-0.53591	-1.07895	-5.1649
PA4168	20	0.55	GAGACCGAGCAATAACGCAC	TGG	AAACGACGTGTTTCA		1	1.43722	-0.0567589	-5.5487
PA4168	73	0.65	GCGGGAAGGTCAAGGGCGAT	GGG	AGCGGCCTGGGCGGC		1	1.00168	0.1342	-5.4671
PA4168	107	0.55	CTGCAATTGCTCGAGGGATG	CGG	CCAGGGGCTGGGCGG		1	1.89158	0.708712	-5.4372
PA4168	245	0.7	CCGAACCTCCCCGCTCAGTC	CGG	AACCTGCGAGCAGAC		2	1.40691	0.048472	-5.1767
PA4168	386	0.6	GGTGTAGGAGCCGCTGTCTT	CGG	TGATGGCGGCGGTGG		2	0.624499	0.530716	-5.5059
PA4168	631	0.45	GTATAGGTGGAAATGCTCGT	CGG	CAGGCCGTCGTACAT		3	1.31903	0.38847	-5.306
PA4168	778	0.7	GAGGCGCGGAACTCCTGGGT	CGG	ACGCTTGCGCACCAT		3	1.37075	0.0295645	-5.2645
PA4168	828	0.7	CGTCGGCCTCGCTGCGATAG	CGG	TCCCAGGTGCCGACG		3	-1.04419	-0.0687807	-5.0438
PA4168	1097	0.65	GGACCAGTCGGCGCCGTAAT	AGG	ACGAGCGCTTGAGGT		0	-0.223275	0.0869604	-4.7138
PA4168	1172	0.55	CAGCTTCATCTGCCAACCGT	TGG	CGAAGCGGTGGGTCA		1	-0.0699651	0.0690713	-5.0346
PA4169	36	0.55	GGGCCATATGGATCAGCACA	TGG	AGCATGCGCGAGAGG		3	-0.722962	-0.766787	-5.1614
PA4169	48	0.7	GCCCTTCGTGGCGGGCCATA	TGG	ATCAGCACATGGAGC		2	-0.0966184	-0.209373	-5.1093
PA4170	31	0.5	GTCATGGCGTATCTCCCATT	CGG	ATAGTCACGAAACAA		0	1.7927	0.548192	-5.8179
PA4170	435	0.6	AGCCGTGGCAATACGGGCAA	TGG	AACACGTGCCGTCCC		1	-1.36877	-0.875453	-4.632
PA4171	93	0.7	CCGTGGCGCCCTGTTGCTTC	AGG	GTCTTCAGCGGTTCG		1	-0.408326	-0.916334	-5.1743
PA4171	263	0.65	GCTGTCCTGGCGTAGGGTGT	CGG	CATTCACCGTGCCGC		0	1.86534	0.773816	-5.404
PA4172	161	0.65	CTGCCAGATCGCGCCGTATC	CGG	CCTTCTCCAGCGCCG		1	1.49413	1.40298	-5.4669
PA4172	330	0.65	GCTGGGGATTGCCATTGGGC	AGG	TACAGGCTGGCCACC		1	0.386772	-0.578474	-4.7864
PA4173	60	0.7	TGCGGACCGCCGGGGAATAG	CGG	TTGCGCTCGTAGAGG		1	0.958257	0.560294	-5.4888
PA4173	170	0.5	CACCGCATTCAGATTGTCGA	AGG	CGCGGCGGACCTGGG		3	-0.946586	-0.932619	-4.796
PA4174	104	0.5	TTCCAGTTGCTGGACCAACT	GGG	TGACGCTGGTGCGGC		0	0.64771	0.137363	-5.2849
PA4174	345	0.65	GGATCTCCGGATAGCGCGCA	TGG	AACTCGGGCAACGCC		1	-0.998247	-1.01176	-4.5387
PA4175	241	0.65	TGCAGCGGCGTACCCGGTTT	CGG	CGCCAGCGGCGCGGC		0	0.672174	0.524492	-5.6707
PA4175	504	0.65	TGACCGGGCTCCAGTAGGGA	CGG	TTGACCGAGAGGTCC		0	-0.471263	0.0649158	-4.719
PA4176	47	0.5	GGTCTTCAGTTCGTTGCACT	TGG	CTTCGCTGGAAACCA		0	1.79321	1.31915	-5.6781
PA4176	95	0.65	GGAATGCTCGCGGGCGACTT	CGG	CGAAGTCGGCACCGC		5	1.0791	0.252171	-5.3642
PA4177	96	0.7	CGCCATGGGCCTTGCGACAC	TGG	CCGCAGTGGCAGTGA		0	1.33875	0.896403	-5.3264
PA4177	128	0.7	GACGGGGACGCTGCCATAGC	TGG	CGAATGCCGCGCCAT		3	0.566005	-0.334855	-5.0585
PA4178	30	0.5	TCAGGTCGTAATAGTGGGAC	AGG	TCGGTGTACAGCGCG		0	1.48556	0.510646	-5.5617
PA4178	35	0.45	GCACATCAGGTCGTAATAGT	GGG	ACAGGTCGGTGTACA		0	1.06473	0.666674	-5.6503
PA4179	137	0.5	GAAGTCGCGGTTGAAGTAGA	CGG	TGCGCGCTTCCAGGC		2	0.0787816	-0.161953	-5.0309
PA4179	457	0.45	CCGTCGTTGTATTTCAGCAA	CGG	CATGTCCGGCAGCAT		1	-0.557955	-0.157171	-5.0791
PA4180	398	0.6	GACCCGCGAGGGAATGTTGT	CGG	CGGAGGCCAGTTGGT		1	1.56237	0.685393	-5.5721
PA4180	630	0.6	GGACCTTGGCGGTCATCTTG	CGG	TTGGCCCCGGCGCCG		1	-0.269392	-0.204602	-5.0757
PA4181	19	0.7	GCGGCGATGACGGGGAGGAT	CGG	GGCGTGCTCGGGCAT		1	1.95109	-0.197546	-5.8136
PA4181	100	0.55	GCGATTTCCGGACGAACGAT	CGG	CGCCGCCTCGACGGT		1	1.07777	0.547611	-5.4612
PA4182	189	0.7	CGCGCAGCTCGCTCCAAACC	GGG	TTGTTGCGCGCGACA		0	-0.17197	0.157502	-5.3273
PA4182	190	0.65	TCGCGCAGCTCGCTCCAAAC	CGG	GTTGTTGCGCGCGAC		0	0.017631	0.0727999	-4.9601
PA4183	53	0.6	GCGACGCCAGAGAAAAGGCT	GGG	ACATGGCGCAGGACC		1	0.464585	0.210047	-5.3642
PA4183	54	0.65	CGCGACGCCAGAGAAAAGGC	TGG	GACATGGCGCAGGAC		1	0.278579	-0.997387	-5.0425
PA4184	231	0.7	CCGGGCAGATCAGCAACCCG	AGG	TCGCTGGTCACCGGC		2	-0.530072	-0.728602	-4.821
PA4184	492	0.65	CGCTGGTCACCTGGCTGTTG	CGG	GCGATCTCGGCGAGG		1	-0.94101	-0.956094	-4.5904
PA4185	12	0.6	TGTTCGAGTCGACGTCGGGT	TGG	GCTTTCATGGAGGCC		1	0.09998	-0.548111	-5.5718
PA4185	38	0.65	CTTGCGGTCGAAGGGGGCAT	CGG	CGCTGTTCGAGTCGA		0	2.9414	1.96121	-5.9996
PA4186	29	0.7	CCAGCCGCAGGAACGGTCGT	CGG	CCGGAAGGTGGGTTA		1	1.75331	0.810644	-5.8055
PA4186	507	0.6	AAGCGGTGCCGATGTTTCCC	GGG	AGGTCGTCCGCCTCG		0	-0.426488	0.207352	-5.4169
PA4187	288	0.7	CGTACTGCGCCAGGGAAGCG	AGG	ACGAACAGGCTGGGG		4	-1.17412	-0.90036	-4.5833
PA4187	412	0.6	CGCGGTCCGCGATACTTCTT	CGG	CAAGAACTCCACCAG		1	0.658112	0.0451185	-5.5378
PA4188	87	0.55	TCGACTCGACGAGAAACTCC	AGG	ACCTCGGCGAAGGCT		2	0.568438	0.494348	-5.1855
PA4188	391	0.4	GGATAGTTGTAGAGCATGAT	CGG	CAGGCCGGCGGCGCG		3	0.9292	0.425269	-5.3984
PA4189	377	0.55	ATGCCAGCGCAGGGTATTGA	TGG	TTTCCGGCAGGTCGG		3	0.100417	0.116377	-4.5237
PA4189	566	0.7	GGGGGCCGGCTTGACCACTA	CGG	AGCAGCCTGCCGCCA		0	-0.832132	-0.388466	-5.0709
PA4190	15	0.4	CGTTGATCAGTACATCGATA	TGG	TTGTCCGTCATGGAT		1	-0.186856	0.0504325	-5.4327
PA4190	222	0.55	GATAGACCTCCAGCTCATGG	CGG	ACCCGCCCACCGCGA		1	-0.196384	-0.481354	-4.8016
PA4191	22	0.55	AGGGCGGCGATATCGATGAT	CGG	CAGACTCGGAGTGCT		2	2.29983	1.00852	-6.0316
PA4191	503	0.7	CGGATCGCCGGTATAGCGCG	CGG	CGAAGTAGTCGGCTT		1	-0.664593	-0.898602	-4.8193
PA4192	116	0.5	ACGGATCAGGGTGGATTTTC	CGG	AGCCCGAGGGTCCGC		0	2.23008	0.861231	-5.4701
PA4192	135	0.6	GTTCCAGGCGGTTCAGGGTA	CGG	ATCAGGGTGGATTTT		1	-0.157877	-0.331794	-4.605
PA4193	54	0.7	CCAACGGCCCGTTGGGGTAC	TGG	CCGACGAGGAAGTAC		3	1.44757	1.19329	-5.6261
PA4193	284	0.55	CAGCATGGTGGTGAACTGGT	CGG	TGCGCTGGCCGGTGA		5	1.13801	0.177477	-5.3003
PA4194	45	0.7	GGCCGGCGACCAGCATCTCA	TGG	TACTGGCCGCGCAGC		1	-0.752571	-0.489518	-5.4038
PA4194	247	0.6	AGGTCCTCGGGTAGCCATTC	CGG	CGCGGCGAAGTACCA		1	1.69636	1.17334	-5.547
PA4195	90	0.5	TGACGATCTCGCCCTTTTTG	CGG	ATGTCGGCCAGGTCG		0	0.0513891	-0.0679075	-5.1186
PA4195	154	0.55	CCGATGATCTGACGGGTCTT	CGG	GTCGATGAAGCTGTT		1	-0.755316	-0.168855	-5.1388
PA4196	266	0.7	GCGCACCACGATGGGCACGT	CGG	CATGGCCGCTGACGA		3	1.23047	0.663282	-5.2193
PA4196	274	0.6	TTGAAGGCGCGCACCACGAT	GGG	CACGTCGGCATGGCC		5	0.0530393	0.207194	-5.1188
PA4197	406	0.7	CAGTCCAGCGCAGCGCTCTG	CGG	CGTATCGCTGGCCAC		1	0.572211	-0.0687476	-5.2
PA4197	836	0.55	GGTATGCCGGGAAATCAGGT	CGG	TGGTGTTCTCGGTGA		0	0.711562	0.533305	-5.171
PA4198	38	0.6	CGTCAGGGCGATGTGGTTGA	CGG	CGGCGGGCGCGAGAC		3	0.414419	-0.0361364	-5.8201
PA4198	86	0.65	GGGGTAGTGCGGATAGACGC	TGG	CGGTGCGCTCGATGA		3	1.3893	0.540934	-5.5201
PA4198	149	0.7	CAGGCGTCGGCAGCGTTGGT	AGG	TCTGCGCCCAGTCGC		1	1.0662	0.241319	-4.9242
PA4198	229	0.55	TCGAGCATCTCGGGGATGTT	CGG	CAGCATCACCGCCAC		1	0.772023	0.497488	-5.6033
PA4198	365	0.5	CACCTCGTGGAATTCGTAGT	CGG	TGATCAGCACCTTGG		1	0.713294	0.0654974	-5.1603
PA4198	398	0.65	CGGGTGGTCGAGCATACCGA	TGG	CGGCATGGATCACCT		3	-1.48635	-0.530723	-4.9405
PA4198	444	0.7	GGCGGCCTTCGCCATACTCG	GGG	TCGTTGACGTCGACC		0	-1.33471	-0.104629	-4.8886
PA4198	445	0.7	GGGCGGCCTTCGCCATACTC	GGG	GTCGTTGACGTCGAC		2	-0.353713	-0.332713	-4.9858
PA4198	446	0.7	CGGGCGGCCTTCGCCATACT	CGG	GGTCGTTGACGTCGA		1	0.298916	0.548732	-5.0396
PA4198	532	0.7	ATCGCCTGCCACTCGTCCCG	GGG	CCATTCCCAGGCGAA		1	-0.17614	-0.337655	-4.9341
PA4199	560	0.5	GCTGATCCTGTATGAACCGT	CGG	CCTGCGGCTCGGCCT		2	0.0595637	0.863455	-5.1287
PA4199	703	0.6	TCGTCGCCGACCAGGAACTT	CGG	CACCAGGAACAGCGA		2	1.52076	1.56244	-5.5003
PA4200	104	0.6	GTCGATGCGGTTCTCCGCAT	CGG	GCTGCATCCAGCGTG		0	0.556603	0.206249	-5.08
PA4200	385	0.6	CCGCTGACGAAATGCGCGTT	GGG	GAACAGCAGGCGCGC		0	-0.613515	-1.00709	-4.5613
PA4201	29	0.6	ACTGCTGCCGCCGAAGAGAA	CGG	CGACCTTCAACTTGT		6	1.11636	0.226559	-5.7019
PA4201	205	0.65	ATCGCCAGCGAGTCGGAGTC	CGG	CGGGACCTCCTTGAC		3	0.991683	0.346458	-5.4757
PA4202	95	0.7	GAGCCCGCCGGCGTTGGATA	CGG	CGGCGGCCAGCGCCG		1	0.75931	0.642867	-5.2965
PA4202	330	0.55	TCGGGTCTTCGAGGAAACTC	AGG	TAGATGTTCTTCAGC		1	0.0838211	-0.0173269	-4.9608
PA4203	14	0.65	CGCGCGGAAGATTTCGAGGG	AGG	AAAGGTCCATCGATC		1	-0.506967	-2.34855	-5.2521
PA4203	17	0.6	GACCGCGCGGAAGATTTCGA	GGG	AGGAAAGGTCCATCG		1	-0.753805	-0.902746	-5.4828
PA4204	77	0.6	CACCAGCAGGTTGTAGAGGC	TGG	CGGCCTGGGCCTGGG		1	1.44738	0.170201	-5.5129
PA4204	201	0.65	GGGCGAAGGTCAGGTACGAG	GGG	TTGCTGGTATGGGCC		0	-0.373217	-0.0418816	-4.6341
PA4205	86	0.65	GAACAGCTTCGCCAGTCCCG	AGG	CGACGAACATCAGGG		5	0.306102	-0.867565	-5.1518
PA4205	222	0.7	CGGCGCCGAGCCATAGCTTG	CGG	TCCAGCAGGACCAGC		0	0.693425	-0.0788453	-5.0096
PA4206	13	0.7	GCGGCACTGGCGATCAGGAC	GGG	TTTCTGCATGATCGC		4	2.52198	0.775616	-5.9413
PA4206	32	0.7	AACCGCCGCGCAGATGAGCG	CGG	CACTGGCGATCAGGA		2	1.82583	-0.130865	-5.918
PA4206	121	0.7	GAGGCGAGGGCGACCTTCAC	CGG	CGGGTAGCCGGCGAA		9	2.42854	0.689499	-5.8416
PA4206	163	0.7	CCGACGCCATCGAAGACGCG	CGG	CACCACCCGCCGCTC		1	-0.535632	-0.795015	-5.0648
PA4206	221	0.65	GGTGATCCGTCCTGCCGCTT	CGG	CGGCCACCTGGACCT		9	1.45624	0.742712	-5.3962
PA4206	251	0.65	CACCTGCTGGCCCGATTCGA	AGG	CGATGCGGGTGATCC		4	-1.27367	-0.865765	-4.8988
PA4206	330	0.6	TGCGCAACTGCGCCTTGAGA	CGG	ATCAGCTCGGCCTGT		0	-0.296802	-0.666281	-4.633
PA4206	356	0.65	CGCACGGGCATGGAGGATCT	CGG	CATTGCGCAACTGCG		8	1.06149	1.29925	-5.5793
PA4206	505	0.65	ATGCCGAGCTGGCCGGAGAA	GGG	CGCGCGGATCGCCTT		9	-1.4403	-0.271815	-5.0871
PA4206	506	0.7	GATGCCGAGCTGGCCGGAGA	AGG	GCGCGCGGATCGCCT		7	-2.03057	-1.704	-4.1621
PA4207	490	0.5	CCGTCGATGGAAGAGAACAT	CGG	CTCGACCACCCGCGA		0	0.417002	0.807712	-5.5499
PA4207	1331	0.65	CAGGCCGATGGGGGTGTACA	CGG	CGGCCAGGGTGATGG		1	-0.17882	0.618598	-5.0037
PA4208	18	0.7	GCGCCAGGCGCGAAAGGTTC	GGG	TAGGAGCGCTTCATG		0	0.628698	-0.0330358	-5.8019
PA4208	453	0.65	CCAAGGCGGCGTCGGAAAGT	CGG	CCGAGGCGGCCGAAC		0	0.397621	0.7525	-5.3771
PA4209	69	0.6	GCGTAGCGACGTAGACGCAA	CGG	GACTTCCATTCCCCG		1	-1.49681	-0.68391	-4.9977
PA4209	242	0.65	CAGGTGGCTGGTGGGGGTAT	TGG	CGTAGCCGTCGCGGG		1	0.521716	0.293087	-5.2694
PA4210	31	0.65	CGCAGACGCTCGATGTCGAG	GGG	TGTTTCCCTGTACCG		4	-0.308752	-0.418959	-5.4017
PA4210	57	0.7	GCTCCACCGTGGCGCGATTC	AGG	CGCCGCAGACGCTCG		6	0.722874	0.0255266	-5.5124
PA4211	7	0.45	CCGATTGGATTTGTCGTATC	AGG	CATCGTCAATGCTCC		0	1.31013	0.367564	-5.8904
PA4211	41	0.4	ATTCTTTTCGCGAAGTTCGT	TGG	CATCGGTGAAACCGA		0	2.22999	0.873028	-5.6112
PA4217	301	0.6	CCGCGATGGATCGAGTACTG	CGG	ATAGGCGTTGCCGGC		0	0.505592	-0.714947	-4.9806
PA4217	551	0.6	CCACATGGTGATCCCACCGT	GGG	ACAGCGGCCTCTGGT		0	-0.480209	-0.554919	-4.8078
PA4218	100	0.7	CCATCCTGGCGCAGGAGGGT	GGG	CAGGGCGTCCATGGC		1	1.20464	0.0581837	-5.0404
PA4218	250	0.55	GCGAGGACCATGCATTGCAT	CGG	CAGGATCCAGCTACG		1	0.705778	0.940019	-5.5898
PA4219	446	0.5	ATGACTGAGGCTCAAACGCT	GGG	CGACGAAGCCGGGCG		1	-0.235997	-0.0273654	-5.2437
PA4219	447	0.55	CATGACTGAGGCTCAAACGC	TGG	GCGACGAAGCCGGGC		2	-0.855858	-0.354452	-4.5286
PA4220	121	0.7	CCGGCGTAGAGACGCTCGAG	CGG	GTCGTCCAGGGGCAG		4	-0.144481	-1.16526	-4.6456
PA4220	205	0.7	AGGCGCCAGGCGAAGTTGCC	CGG	ACCACGCGCCAGCAA		6	1.83093	0.319189	-5.4163
PA4221	47	0.65	CAACGGGGTGTGCCGATTGC	GGG	CGATGCCCTGGCGTC		5	1.27941	-0.0151725	-5.9099
PA4221	63	0.7	GCAGCAGGCCCAGGCACAAC	GGG	GTGTGCCGATTGCGG		3	-0.0339194	0.205273	-5.5838
PA4221	64	0.65	AGCAGCAGGCCCAGGCACAA	CGG	GGTGTGCCGATTGCG		2	-1.24307	0.00673221	-5.4665
PA4221	193	0.65	TTGCCCAGGGTAGTCACCCC	CGG	CGGCTGGGTGGCAGA		1	2.30067	0.901385	-5.6176
PA4221	684	0.55	CCACGTCGTAGAAGTAGTCG	CGG	TCCTCGTAGGCGGCC		3	0.118318	0.432276	-5.0139
PA4221	833	0.6	CCCGAGATTGGACCCATCCT	TGG	CCATCGGTACCCCGG		1	-0.35712	0.48899	-5.2025
PA4221	845	0.7	GTCGCGGGACAGCCCGAGAT	TGG	ACCCATCCTTGGCCA		4	0.0703952	0.437711	-4.8762
PA4221	891	0.55	GGTAGGTGTCCCACTTGAAG	CGG	TCCCAGTCGACATCG		0	-0.175773	0.751111	-5.0916
PA4221	996	0.7	CGAAGGAGCCGGCGTAACGC	AGG	CGCGAATCGGCTTCC		5	-0.424897	-0.103324	-5.1281
PA4221	1064	0.45	GATGCTCTTGAACTTGTAGG	CGG	CGCCCATCAGCTGGC		1	0.623899	-0.0622436	-5.0921
PA4222	34	0.65	AACGCGGCACGGCAGTCTTC	GGG	CAGCGCACGCATTCG		4	0.889011	0.507437	-6.0541
PA4222	35	0.65	CAACGCGGCACGGCAGTCTT	CGG	GCAGCGCACGCATTC		2	0.0329263	-0.61497	-5.5699
PA4222	124	0.65	GCGAACCAGGCCTCGACCAA	CGG	CACCAGCAATACGCC		5	-0.332952	0.493093	-5.2527
PA4222	355	0.6	ATGCCCATCGCCTGCATCAC	CGG	GCCGCGCAGCAGGCC		8	-0.684611	0.16054	-4.9099
PA4222	421	0.7	AGCCCGAGGATCACCCCGAG	CGG	CGTCACCAACGCGGC		8	-0.242499	-0.414944	-5.1954
PA4222	572	0.65	GAACGCCTGCAACTGCCGTG	CGG	CGTCGCGCTCGGCGG		0	0.485946	0.0243255	-5.2357
PA4222	662	0.7	GCTGCGGTGGAGACTGCGCA	AGG	CCTCTTCCAGCCCCT		1	-1.41709	-0.575832	-4.4911
PA4222	686	0.65	GCTGCGCCGCAACAGATCCA	GGG	TGCTGCGGTGGAGAC		4	-0.708703	-0.0484158	-4.9473
PA4222	687	0.7	GGCTGCGCCGCAACAGATCC	AGG	GTGCTGCGGTGGAGA		9	-0.977609	-0.387894	-4.6432
PA4222	860	0.6	CTGGTCGAGATGGGTGAGCT	GGG	CCAGCGGCTCGATGA		3	0.797398	0.808155	-5.1709
PA4223	101	0.65	GAGCCAGGCGAGAAGCATCC	AGG	GCAACAGCGAGCAGA		6	0.517132	-0.172823	-5.0766
PA4223	246	0.7	GCAGGCGCAGGTCGTTGCAG	AGG	TCCGCGTCGACCCGG		6	0.456358	-0.156657	-4.7616
PA4223	295	0.65	TGGCGACCGAACCAGTCCAG	CGG	CAGCCGTTGCAGGTG		8	0.12758	0.0227354	-5.4371
PA4223	369	0.65	TGGGAGCGTGCGCGATCAGT	TGG	TGCAGGGCCCGCACG		5	-0.439632	-0.39052	-5.0694
PA4223	388	0.45	AACAGGTTGCTGAGATCGTT	GGG	AGCGTGCGCGATCAG		2	0.212136	-0.249947	-5.0981
PA4223	389	0.5	CAACAGGTTGCTGAGATCGT	TGG	GAGCGTGCGCGATCA		3	-0.660891	-0.36047	-4.532
PA4223	405	0.7	CGACGAGCGGCACCACCAAC	AGG	TTGCTGAGATCGTTG		8	-0.651867	0.0191252	-4.8557
PA4223	632	0.65	CTCGGCGCCCTGTTGTATGC	CGG	CGCCGGGGTACTGTC		1	1.20881	0.740164	-5.4762
PA4223	1206	0.65	CGACCAGCGCGATATGCCGA	TGG	CGCACGGCATCAGGC		0	-1.34864	-0.480892	-4.6324
PA4223	1262	0.55	GCGGAACAGGGCAATGTTGT	CGG	CCAGGGATATCTCCA		0	0.877096	1.01897	-5.148
PA4224	48	0.7	CGACGCCGGCGGCATAGAAC	TGG	CCGAACCGGGAACCG		2	1.90136	1.12603	-5.9971
PA4224	368	0.65	CGCCGGCAACTGCGGATAGA	AGG	TGTTGAGCAGGCAGC		2	-0.969804	-0.235017	-4.6031
PA4225	985	0.55	GTCAGGTTGAGACAGAACGC	CGG	TGCCTGGCTCCAGCG		2	0.145749	0.552277	-5.1539
PA4225	2336	0.6	GCTGACCGGAATCCAGTCAC	CGG	ACCAGAGCACGCAGC		1	0.571877	0.831546	-5.3055
PA4226	1111	0.55	TCGGCATGCCGATCGAACAA	CGG	CACGTTGAGGAGAAA		1	-0.249009	0.769325	-5.0435
PA4226	1734	0.7	GTTCGCCGCGGGTGACACGT	TGG	TCGCGATAGAGCAGC		1	0.278613	0.90058	-4.9594
PA4227	174	0.7	GCAACTGGCCGCTCTGCACG	AGG	ATCAGGCGCAGGCCG		2	-0.608782	-0.839625	-4.6327
PA4227	238	0.6	TTGGCGATGGTGCACAGGCT	CGG	CCCCTCGATGAGGTG		0	1.66556	0.942489	-5.6294
PA4228	16	0.7	TCGACGGCCGATGGGGTGAC	GGG	CGAGGAAGTCATGCG		0	0.764087	0.484572	-5.643
PA4228	622	0.6	TGACGCCGGGGAATCAGCTT	CGG	CGTGCCGGTGGTGCC		0	1.23237	1.00434	-5.5211
PA4229	99	0.65	GCAGGCGTTCGCTCCAGCTA	CGG	AAGAAGCTGGCGCTG		3	0.0616606	-0.394459	-4.9698
PA4229	121	0.6	GCAAGCAGGTCGATGTCTGG	CGG	CAGGCGTTCGCTCCA		1	1.03134	-0.399755	-5.316
PA4230	13	0.7	GCCAGGCCGGTGCAGTCTTC	GGG	AGTTTTCATCATGCA		4	0.694261	0.680694	-5.9005
PA4230	14	0.7	CGCCAGGCCGGTGCAGTCTT	CGG	GAGTTTTCATCATGC		0	0.658427	0.0618992	-5.5092
PA4230	50	0.6	ATCCAGGTCGATCCGGTCGA	TGG	CCTCGCGGATGTCCG		6	-0.411834	0.249609	-5.4074
PA4230	90	0.6	CCTTGACGTAGTCCATGCGG	CGG	CCGAGGGCCTGGACG		6	0.162479	0.077887	-5.1132
PA4230	93	0.6	CCGCCTTGACGTAGTCCATG	CGG	CGGCCGAGGGCCTGG		0	0.515946	0.0825875	-5.1971
PA4230	252	0.6	TCTGCTCGGCGATGTACCAG	TGG	ATGATCTGCGCGAAC		1	-0.647848	-1.26997	-4.668
PA4231	126	0.55	ATACCTGCAGCGGGTCCAAT	GGG	TCGATCTCGAACGAT		0	1.0055	0.866628	-5.2391
PA4231	500	0.65	TAGCGCCGAGCAGTGGTAGG	CGG	CCAGGGCCAGGGCAT		0	1.2345	-0.0857003	-5.1805
PA4232	55	0.55	TTGGGCATGTAGCGGGTTTC	CGG	GTCACCACCGACGTT		10	0.629395	-0.585408	-5.4617
PA4232	62	0.55	ATTGCCGTTGGGCATGTAGC	GGG	TTTCCGGGTCACCAC		5	1.30039	0.468089	-5.5335
PA4232	63	0.55	CATTGCCGTTGGGCATGTAG	CGG	GTTTCCGGGTCACCA		0	-0.264538	-0.683552	-5.1187
PA4232	73	0.55	TTGGTCACCGCATTGCCGTT	GGG	CATGTAGCGGGTTTC		1	0.568979	0.170699	-5.4055
PA4232	74	0.6	GTTGGTCACCGCATTGCCGT	TGG	GCATGTAGCGGGTTT		8	-0.512147	-1.32813	-4.819
PA4232	92	0.65	GCTGGTGGCGAGGGTGATGT	TGG	TCACCGCATTGCCGT		9	0.794721	0.120575	-4.759
PA4232	110	0.6	CTTGTCCTTCCAGCTCTCGC	TGG	TGGCGAGGGTGATGT		6	0.823298	-0.0131346	-5.0595
PA4232	158	0.6	GAACACCACGCGGTGCCATT	CGG	TGCGCTCCTGTTGCT		1	1.02565	0.851543	-5.4316
PA4232	168	0.7	GGCGGCCGAAGAACACCACG	CGG	TGCCATTCGGTGCGC		5	0.887689	0.180424	-4.9414
PA4232	228	0.65	GGCTGCCTTCGACGTAGACC	TGG	GAACCCTTGCGCAGG		8	-0.0658951	-0.356295	-4.6075
PA4233	201	0.6	TGGTCCCGAAGGGAATCTGC	AGG	ATCGCCTGGGTCAGG		7	1.09415	-0.396932	-4.8601
PA4233	211	0.6	CGGTCGGAAATGGTCCCGAA	GGG	AATCTGCAGGATCGC		4	-0.600672	-0.48267	-4.7137
PA4233	221	0.7	CCGGCCGATGCGGTCGGAAA	TGG	TCCCGAAGGGAATCT		3	-0.237461	-0.100626	-4.4332
PA4233	299	0.65	CCCCCAGATGGAGTCGGCAT	TGG	CCGCGAGGGCCGCGC		7	0.40461	0.399835	-5.2036
PA4233	305	0.6	GATCACCCCCCAGATGGAGT	CGG	CATTGGCCGCGAGGG		3	1.29468	0.944498	-5.3294
PA4233	577	0.65	CGGTGCTGGGTCATGTGGTC	CGG	CTGCGGGACGAAGAA		2	2.54815	0.977545	-5.5563
PA4233	582	0.6	ATTCGCGGTGCTGGGTCATG	TGG	TCCGGCTGCGGGACG		5	-0.486756	-0.344674	-4.7327
PA4233	631	0.65	AGGTCGCCGTGCTTCAGGGT	CGG	CAGCAGGGCCTGGCG		6	0.737375	0.00853997	-5.3673
PA4233	635	0.65	CAGCAGGTCGCCGTGCTTCA	GGG	TCGGCAGCAGGGCCT		4	-1.15533	0.256795	-4.6753
PA4233	668	0.65	GGCGTGGAGGATCAGGATGC	CGG	CGTCCAGGCGCAGCA		5	1.16212	0.491366	-5.3756
PA4234	107	0.55	GAAAGCCAGGGAAGACTTGC	CGG	AACCGGAAAGACCGG		4	2.3764	0.620138	-5.2814
PA4234	214	0.6	CCTTCGATGGTGTCCACGTC	CGG	CTTCTCCATCATCGA		3	1.19347	0.876891	-5.6732
PA4234	282	0.65	TCGTACCCACGGTGGAGCGT	GGG	TTGTGGGAAGTGGAC		2	0.963861	0.698321	-4.9346
PA4234	330	0.6	TACCGACGCGGGCATAAAGC	AGG	CGCAGGTAGTCGTAG		0	0.839834	0.537196	-5.1508
PA4234	571	0.35	TTCTTCTGCTTATCCAGTTT	CGG	CACTTCGTCGAGTTC		0	0.725651	0.378043	-5.5491
PA4234	656	0.65	CAGGGCGGTCTCGAACGACT	CGG	CCAGGCGTTGCTGGA		0	1.71752	1.29889	-5.4419
PA4234	709	0.55	ACATCCTCGTCCTCGTCCAT	CGG	TGCTACCAGGGCGAT		3	0.885537	0.689378	-5.195
PA4234	977	0.55	CAGGCTGAAGCCGTAATGCT	GGG	CCAGCGAACCGAGCA		0	-0.348837	0.471514	-5.2964
PA4234	1025	0.6	GAGCACCACCTTCTGGTGCT	CGG	CGCCGAGTTCGTCGA		4	1.46347	1.32599	-5.0824
PA4234	1222	0.65	AGGCGGGTACCGTGGCAATC	CGG	GCAGGGCTGGGTGCT		1	-0.430835	0.298595	-4.8203
PA4235	33	0.6	CGCCGGTCAACAGCGTATTG	AGG	TAATCGATGACTTCC		0	-0.102514	-0.722267	-5.1432
PA4235	183	0.5	TACCTTCGAGCAGGAGGATA	CGG	CGCAGCAGGGCGTCG		1	0.164807	0.278643	-4.987
PA4236	74	0.7	CAACATCGGGCCACGCGGAC	CGG	CGGTCTGCACGTTCT		0	1.94237	0.881995	-5.712
PA4236	263	0.5	GGAGAAGCGCAGGAACATAT	CGG	TCTTCTTGCCGACCT		0	0.548994	0.822992	-5.3405
PA4237	9	0.5	GGTGACGACCACTTTTACGA	TGG	CGCATGGTTCAATTC		0	-0.509172	-0.768855	-5.8058
PA4237	51	0.45	TGTTCTGGAACATAGCCTTG	CGG	TGCGCGCTGGTGCGG		1	1.03542	0.126818	-5.4684
PA4237	66	0.6	ACAGCGACACCGCCATGTTC	TGG	AACATAGCCTTGCGG		7	1.16298	-0.0294442	-5.4534
PA4237	110	0.6	TTCCTTAGCCTTGGGCAGGG	TGG	TTTTGATCAGTTCGT		3	0.513253	-0.549879	-4.5688
PA4237	118	0.55	CGACGCAGTTCCTTAGCCTT	GGG	CAGGGTGGTTTTGAT		0	1.10649	0.613827	-5.2294
PA4237	119	0.6	GCGACGCAGTTCCTTAGCCT	TGG	GCAGGGTGGTTTTGA		0	0.114862	-0.00701739	-4.944
PA4237	167	0.6	GTTGGCGACGCTGTCTTCCT	TGG	CCAGGGTGATCAGCG		3	0.165345	0.358805	-5.4297
PA4237	207	0.6	CGGCAGCTTTCGAACGGGTA	CGG	TCGAAAGCCAGGCGA		3	0.914917	0.258951	-4.8789
PA4237	212	0.6	GCCAACGGCAGCTTTCGAAC	GGG	TACGGTCGAAAGCCA		1	1.44511	1.36843	-5.2208
PA4237	213	0.55	TGCCAACGGCAGCTTTCGAA	CGG	GTACGGTCGAAAGCC		1	-0.871102	-0.514025	-4.3661
PA4237	227	0.5	GTCGTTGAACAGCTTGCCAA	CGG	CAGCTTTCGAACGGG		4	0.595677	0.672134	-5.2906
PA4237	294	0.65	CAGCGCGGAAACCGCACTTC	AGG	ATGCGCAGGTAGCCG		6	0.273012	-0.00426393	-4.869
PA4237	327	0.65	CCAGCTCGACGTACGCCATG	GGG	GCGTTGTCGCCAGCG		0	-2.33372	-1.07718	-4.3544
PA4237	328	0.6	ACCAGCTCGACGTACGCCAT	GGG	GGCGTTGTCGCCAGC		6	-0.776302	-0.799974	-4.5494
PA4237	329	0.6	AACCAGCTCGACGTACGCCA	TGG	GGGCGTTGTCGCCAG		3	-1.49386	-0.958458	-4.3923
PA4238	27	0.7	CATCGATGTGGCGGGGGGTC	AGG	AACTCATTTACCGAA		0	2.52252	0.103766	-5.5736
PA4238	32	0.65	CTGCACATCGATGTGGCGGG	GGG	TCAGGAACTCATTTA		7	-0.223137	-1.093	-5.4004
PA4238	33	0.65	CCTGCACATCGATGTGGCGG	GGG	GTCAGGAACTCATTT		4	-1.74862	-1.92685	-5.4188
PA4238	34	0.6	ACCTGCACATCGATGTGGCG	GGG	GGTCAGGAACTCATT		6	-1.59709	-1.53643	-5.4284
PA4238	35	0.6	CACCTGCACATCGATGTGGC	GGG	GGGTCAGGAACTCAT		9	1.19639	-0.600466	-5.4848
PA4238	36	0.6	CCACCTGCACATCGATGTGG	CGG	GGGGTCAGGAACTCA		8	-0.566293	-1.11235	-5.4533
PA4238	39	0.55	TGACCACCTGCACATCGATG	TGG	CGGGGGGTCAGGAAC		6	0.852265	-0.0723697	-5.8905
PA4238	69	0.65	GCTCGAGCGTGATCTTGGCG	CGG	GTTTGACTGACCACC		9	-0.692896	-0.895284	-5.2374
PA4238	74	0.6	GAGAGGCTCGAGCGTGATCT	TGG	CGCGGGTTTGACTGA		1	1.44621	0.908851	-5.6698
PA4238	91	0.55	TGACCAAAACCACGCTCGAG	AGG	CTCGAGCGTGATCTT		4	-0.663151	-1.26362	-4.8309
PA4238	141	0.6	AGCCAGGCATGGAGGACAAC	AGG	ATGCGACGCAGCGCG		5	0.293536	0.0812287	-4.9136
PA4238	149	0.7	CACTGCGCAGCCAGGCATGG	AGG	ACAACAGGATGCGAC		9	-0.336562	-1.42503	-4.4968
PA4238	152	0.7	GACCACTGCGCAGCCAGGCA	TGG	AGGACAACAGGATGC		10	-0.0554012	-0.639993	-4.6773
PA4238	198	0.6	CTTCGATCGCCGAGTACTCG	TGG	AGTACGCCGTCGATC		1	-1.91071	-1.14333	-4.8151
PA4238	255	0.55	GCTTGATGGCCAGACCTTTC	AGG	TTCAGCAGGATCTCG		1	0.152986	0.15297	-5.0801
PA4238	305	0.6	ACCCGAGCCCTTCTTAGCCA	GGG	TCAGCGTCACTTCAT		0	-1.2529	0.0138693	-4.8247
PA4238	306	0.65	CACCCGAGCCCTTCTTAGCC	AGG	GTCAGCGTCACTTCA		1	-0.686515	-0.849612	-4.6933
PA4238	341	0.4	ATCGTGATCCAGCTGAATAT	CGG	CAGCAGTCACAACAC		1	1.13064	1.08711	-5.6308
PA4238	384	0.6	CTGCCAGGTTGGCGATAACG	TGG	TCACCGTTGATGATC		1	-0.466304	-0.0404225	-4.8002
PA4238	399	0.7	TCAGCGCGCCGTTGTCTGCC	AGG	TTGGCGATAACGTGG		3	0.578806	0.385382	-4.903
PA4238	460	0.7	TCGCTCTGACGTGCGTCGGC	AGG	CTCGTAGCCACGGCC		8	0.179179	-0.417285	-4.9699
PA4238	464	0.55	TTCATCGCTCTGACGTGCGT	CGG	CAGGCTCGTAGCCAC		1	1.61217	0.925261	-5.3668
PA4238	507	0.6	ACGATGCGTCGAGCTGCAGA	CGG	CCGATGCTGCGGCTT		1	-1.20924	-0.237601	-4.772
PA4238	638	0.65	GGCGCGACGGATAGCCTCTT	CGG	GATCCAGAGTGCCGT		0	-0.280388	-0.0552708	-5.0225
PA4238	788	0.6	CAGGCAGTTGGCCGAACGTA	CGG	TCAGTTCCAGGTCAT		0	-0.132583	-0.099139	-4.6974
PA4238	902	0.45	AGCCAGAACGTCCTTGATTT	CGG	TCAGGGACTTCTTGC		0	0.289482	0.722792	-5.2833
PA4238	926	0.6	CATACCGAGGGACAGACCAC	GGG	AAGCCAGAACGTCCT		0	-0.415078	0.41199	-4.9587
PA4238	951	0.65	TTGCCGGCGGCCAGTTATCG	AGG	CGCATACCGAGGGAC		0	0.00869414	-0.403297	-5.0104
PA4239	22	0.55	CGGCGAGACAGTTTGCACTT	GGG	ACCAATGTAACGAGC		0	1.23369	0.941962	-5.7327
PA4239	23	0.55	ACGGCGAGACAGTTTGCACT	TGG	GACCAATGTAACGAG		0	1.06217	-0.0987731	-5.7412
PA4239	42	0.6	GGAACAGGTCGGTGCCTTCA	CGG	CGAGACAGTTTGCAC		4	0.0349777	-0.305894	-5.6029
PA4239	57	0.7	GGGCGCCGCTCTTCAGGAAC	AGG	TCGGTGCCTTCACGG		6	1.2312	0.573097	-5.5422
PA4239	83	0.55	AGCCTTGCACTTCGAGTCGA	GGG	CGCGGGCGCCGCTCT		8	-1.76727	-1.05688	-5.0071
PA4239	84	0.6	CAGCCTTGCACTTCGAGTCG	AGG	GCGCGGGCGCCGCTC		6	-1.40917	-1.62154	-4.5494
PA4239	141	0.6	GCAGACCGTAGTCGGACAGA	CGG	CCACGACGCTGGCCA		3	0.234853	-0.0127088	-5.0086
PA4239	149	0.6	ACGCAGCTGCAGACCGTAGT	CGG	ACAGACGGCCACGAC		2	0.416187	-0.438404	-5.2949
PA4239	219	0.5	AAGCTTCCTGGTAGTAACCG	CGG	AACTGACGCTCCAGC		1	0.0188944	-0.694207	-4.9391
PA4239	231	0.65	CCTTGCGACGGGAAGCTTCC	TGG	TAGTAACCGCGGAAC		5	-0.0233892	0.0196901	-5.1536
PA4239	242	0.6	ACCGGTAGAACCCTTGCGAC	GGG	AAGCTTCCTGGTAGT		9	1.21973	0.258809	-5.1333
PA4239	243	0.6	CACCGGTAGAACCCTTGCGA	CGG	GAAGCTTCCTGGTAG		3	-0.737427	-1.27133	-4.4267
PA4239	260	0.55	CAGTTGCAGCAGGTTCTCAC	CGG	TAGAACCCTTGCGAC		3	1.22048	0.592787	-5.5292
PA4239	294	0.55	TGCGGTATACGACGTTGTCC	AGG	CGGCACTCGAGCAGT		10	0.756232	0.450812	-5.3766
PA4239	312	0.6	GAGTGGAACCGAAGCCCATG	CGG	TATACGACGTTGTCC		3	-1.11488	-0.14053	-4.7137
PA4239	329	0.65	CTGGCGGGATTCCGAACGAG	TGG	AACCGAAGCCCATGC		5	-0.671891	-1.52215	-4.6578
PA4239	345	0.6	CCTTGTGGGATACCAGCTGG	CGG	GATTCCGAACGAGTG		8	-1.44055	-1.26413	-4.4947
PA4239	348	0.6	TGGCCTTGTGGGATACCAGC	TGG	CGGGATTCCGAACGA		5	1.32136	0.505834	-5.1819
PA4239	374	0.55	GTTGACGGTCTGACCGTTGA	CGG	TGATGGCCTTGTGGG		5	-0.13561	-0.169926	-4.6091
PA4239	389	0.45	TTGGTAGGAAGGGATGTTGA	CGG	TCTGACCGTTGACGG		1	0.00520158	0.180082	-5.0159
PA4239	399	0.55	CGGCCTTCACTTGGTAGGAA	GGG	ATGTTGACGGTCTGA		1	-0.767975	-0.0122371	-4.4329
PA4239	400	0.6	CCGGCCTTCACTTGGTAGGA	AGG	GATGTTGACGGTCTG		0	-2.02731	-1.67115	-4.0693
PA4239	404	0.6	GTCACCGGCCTTCACTTGGT	AGG	AAGGGATGTTGACGG		0	0.534112	-0.615788	-4.6159
PA4239	408	0.65	CGACGTCACCGGCCTTCACT	TGG	TAGGAAGGGATGTTG		0	-0.301839	0.601526	-5.0795
PA4239	456	0.65	GAGCCTGAGCGATACGCAGC	TGG	TTCTTCGATTTTTCG		5	-0.0330141	0.191987	-4.8521
PA4239	545	0.65	GCGAGCCGGAGCACTCTTGA	AGG	TACCAGCCTTCTTGT		0	-1.07315	-1.15884	-4.392
PA4239	578	0.4	CAGGTTTTCGTTGATATCAG	CGG	ACAGGTCGCTGCGAG		0	-0.177491	-0.379666	-4.95
PA4239	597	0.5	TGGAGTAGAGCTCGACAATC	AGG	TTTTCGTTGATATCA		6	0.0171317	1.22555	-5.1353
PA4240	13	0.6	TTCTTACGGGGACGAGCAGC	AGG	TTTTGCCATGACTAG		10	1.58987	0.226009	-5.6091
PA4240	25	0.35	GTCTTTTTGACTTTCTTACG	GGG	ACGAGCAGCAGGTTT		0	0.275412	-0.898509	-5.67
PA4240	26	0.3	TGTCTTTTTGACTTTCTTAC	GGG	GACGAGCAGCAGGTT		0	-0.708453	-0.66412	-5.648
PA4240	27	0.3	CTGTCTTTTTGACTTTCTTA	CGG	GGACGAGCAGCAGGT		0	-0.20446	-1.27538	-5.4171
PA4240	65	0.5	GTTGAAAGACGCGTGGATGT	GGG	CGATCCCATCGACCA		7	0.412435	0.294827	-5.4348
PA4240	66	0.5	TGTTGAAAGACGCGTGGATG	TGG	GCGATCCCATCGACC		4	-1.80842	-1.20509	-5.1036
PA4240	72	0.5	TGGTGTTGTTGAAAGACGCG	TGG	ATGTGGGCGATCCCA		0	0.097492	-0.284384	-4.7742
PA4240	92	0.6	ACGGTCGGTGATGGTCACGA	TGG	TGTTGTTGAAAGACG		4	-0.0872323	0.168292	-4.888
PA4240	107	0.65	CAGTGCGTTGCCCTGACGGT	CGG	TGATGGTCACGATGG		8	1.61423	0.141302	-5.1253
PA4240	111	0.6	AGGACAGTGCGTTGCCCTGA	CGG	TCGGTGATGGTCACG		5	-0.849046	-0.061245	-4.7609
PA4240	140	0.7	GCGGAAACCGGAACCACCGG	AGG	TCGCCCAGGACAGTG		2	-0.856421	-1.12077	-4.4619
PA4240	143	0.7	GCCGCGGAAACCGGAACCAC	CGG	AGGTCGCCCAGGACA		4	0.984592	1.05465	-5.2941
PA4240	181	0.7	GCCGCTACCTGGGCAGCGAA	CGG	GGTGCTCTTACGCGA		10	-0.673546	-0.0809861	-4.3643
PA4240	224	0.45	GTTCTTCAGACCGTATTCCA	GGG	CAGCCTGGCCGGCAC		8	-0.102845	-0.135454	-5.2187
PA4240	225	0.5	GGTTCTTCAGACCGTATTCC	AGG	GCAGCCTGGCCGGCA		9	-1.32099	-0.827122	-4.6393
PA4240	246	0.65	GGCCCTTGACGTTGACGTCC	AGG	TTCTTCAGACCGTAT		7	0.0661244	-0.614317	-5.0143
PA4240	287	0.6	AGCATTCAGAGCGCGAACGG	CGG	ACTCGCGGCCCGGGC		4	-0.0570572	-0.759716	-4.928
PA4240	335	0.6	ATGCGGGATCGGGGTTACGT	CGG	TGATGCTGGCGATCT		1	0.253668	-0.180156	-4.9792
PA4240	345	0.65	GGCAGCCGTTATGCGGGATC	GGG	GTTACGTCGGTGATG		7	-0.311207	0.170734	-4.7851
PA4240	346	0.65	CGGCAGCCGTTATGCGGGAT	CGG	GGTTACGTCGGTGAT		4	0.543177	-0.370329	-4.8737
PA4240	351	0.7	GCGGACGGCAGCCGTTATGC	GGG	ATCGGGGTTACGTCG		5	0.852445	0.645645	-4.934
PA4240	352	0.7	GGCGGACGGCAGCCGTTATG	CGG	GATCGGGGTTACGTC		1	-0.985906	-0.766198	-4.8171
PA4240	370	0.55	TACACGCGACGCTTTTTCGG	CGG	ACGGCAGCCGTTATG		2	-0.462679	-0.609098	-4.9958
PA4241	8	0.45	AATGTTGACGCCTGCAATAC	GGG	CCATTCAGAAAAACT		5	1.73301	0.740837	-5.8616
PA4241	9	0.45	GAATGTTGACGCCTGCAATA	CGG	GCCATTCAGAAAAAC		2	0.396725	-0.0626856	-5.4517
PA4241	31	0.35	ATAACAGTGTGCTTGTTATC	CGG	AATGTTGACGCCTGC		0	1.77878	0.501884	-5.6618
PA4241	62	0.5	GCGACCAACACCATAGATGT	AGG	TCAGCGAGATAACAG		0	0.933117	-0.0412386	-5.0645
PA4241	113	0.65	CTTGGCAGCCGGGTTTACGC	CGG	TGGCTGCGCAGATGC		0	1.63497	0.329626	-5.3478
PA4241	123	0.6	GGTCCTTGATCTTGGCAGCC	GGG	TTTACGCCGGTGGCT		6	0.278211	0.479574	-5.0425
PA4241	124	0.55	AGGTCCTTGATCTTGGCAGC	CGG	GTTTACGCCGGTGGC		3	1.14084	-0.313971	-4.8275
PA4241	197	0.6	TTCGCGACGCAGGTCACCTT	CGG	TGGTGATCTTCGCGA		7	1.37096	0.864483	-5.4719
PA4241	249	0.7	GCAGACCGCGGTAGCAACCG	AGG	TCCATCAGACGCTTG		1	-1.03965	-1.12063	-4.6099
PA4241	308	0.7	GCGGGTACGCGCGTTGGTCT	TGG	TACGCTGACCGCGAA		4	0.871028	0.145492	-5.2978
PA4241	327	0.7	TCGGCTTACGCGGGCCCTTG	CGG	GTACGCGCGTTGGTC		3	-1.75717	-1.66539	-4.3668
PA4241	336	0.6	ACTTGCGGATCGGCTTACGC	GGG	CCCTTGCGGGTACGC		0	1.38151	0.829323	-5.0771
PA4241	337	0.55	TACTTGCGGATCGGCTTACG	CGG	GCCCTTGCGGGTACG		0	-0.0110731	-0.406326	-4.7774
PA4242	36	0.4	GACGGATGATTTTGCAGTTA	CGG	CACAGCTTCTTGACC		0	0.158789	0.0119174	-5.1711
PA4242	54	0.7	CCCGCACGATGCCATCGCGA	CGG	ATGATTTTGCAGTTA		5	-0.381093	-0.418247	-5.1295
PA4242	94	0.65	CCTTGGCGCTGCTTGTGACG	CGG	TTCCGCGCTGCAGAT		0	1.11487	-0.221326	-5.0059
PA4243	50	0.65	ACGCAGACGTGCCCAGAGCT	CGG	ACAGACCGCCGTTGC		3	0.67684	-0.318718	-5.8355
PA4243	117	0.65	CGGGGTTGATGCCCGGAACT	GGG	ATGTGCGCGCCGATC		4	-0.553718	0.0766145	-5.1942
PA4243	124	0.6	AAGCGATCGGGGTTGATGCC	CGG	AACTGGGATGTGCGC		2	2.46179	1.05795	-5.3926
PA4243	135	0.65	ACAGTGCCGCCAAGCGATCG	GGG	TTGATGCCCGGAACT		5	-0.786704	-1.05525	-4.8641
PA4243	136	0.6	AACAGTGCCGCCAAGCGATC	GGG	GTTGATGCCCGGAAC		1	-0.581928	-0.303867	-4.8976
PA4243	137	0.6	GAACAGTGCCGCCAAGCGAT	CGG	GGTTGATGCCCGGAA		0	0.110085	-0.603209	-5.2019
PA4243	176	0.4	CATGTTGAAGAGGCTAAGAA	TGG	TCCCCTCGTTCTGCC		1	-1.07818	-0.0667569	-4.9584
PA4243	186	0.5	CGCCGGAAAACATGTTGAAG	AGG	CTAAGAATGGTCCCC		1	-0.404986	-0.640096	-4.894
PA4243	250	0.45	ATGATCGATGCCGAGATGTA	CGG	CATGATCCCCAGTGC		2	-0.371265	0.023896	-5.2528
PA4243	287	0.65	CTCCAGCTGCGGGCTGATAG	CGG	TCATGAGCTGCATGA		2	1.00616	-0.0889412	-5.1401
PA4243	298	0.5	TTCTTCAACTGCTCCAGCTG	CGG	GCTGATAGCGGTCAT		5	-0.161055	-0.794767	-4.6909
PA4243	351	0.6	CAGTACCGTAGCGGGTGTAC	TGG	CTGATCTTGCGACGC		0	1.5341	0.543518	-5.2449
PA4243	359	0.55	CAGGACTACAGTACCGTAGC	GGG	TGTACTGGCTGATCT		3	-0.274037	-0.174982	-4.8856
PA4243	360	0.55	CCAGGACTACAGTACCGTAG	CGG	GTGTACTGGCTGATC		1	-2.12619	-1.52845	-4.5204
PA4243	434	0.55	GAAGCCGAAGTCGTTGGAGA	AGG	CTACGCCCTGGCTGC		8	-0.135429	-0.828158	-4.6369
PA4243	491	0.55	GCCCAGCCACATCATGAACA	TGG	CACCAGCCACGAAGG		7	-1.1018	0.00121854	-5.0117
PA4243	593	0.5	AGACTCGAAAGACTGACCGA	TGG	CGCGCGGCAGGCCTG		10	-0.746992	-0.333087	-4.8631
PA4243	617	0.45	GATGTTGATGTCACCTTGAC	GGG	CAGACTCGAAAGACT		4	0.605735	0.575294	-5.4799
PA4243	618	0.4	AGATGTTGATGTCACCTTGA	CGG	GCAGACTCGAAAGAC		5	-1.12994	-1.0512	-4.5565
PA4243	815	0.5	GATACTGCTGGCGAAAATCG	CGG	GAATCACACCCGCCA		0	-1.96918	-1.50223	-4.6001
PA4243	1023	0.45	TAAATGCACCGGACTTCTTG	AGG	TTCTCCGCCACGTCC		1	-1.81787	-1.1867	-4.4488
PA4243	1034	0.5	GATGCCCGGAATAAATGCAC	CGG	ACTTCTTGAGGTTCT		0	1.4276	1.12036	-5.2556
PA4243	1073	0.6	CACGCCATCGATGTAGCGAG	CGG	ACTGTTCGCCCGGAC		0	-1.24033	-0.965477	-4.7527
PA4243	1101	0.5	GAGCACCGAACATGGTCAAA	CGG	GTCAGCACGCCATCG		0	-2.15292	-0.780526	-4.2913
PA4243	1180	0.55	GAGGTCCCGCCAAGATAGAA	CGG	CACGTGCGCCGCAAC		0	-0.749095	-0.646358	-4.8278
PA4243	1257	0.4	ATTCATACTGGTGAGAAACG	AGG	TGAGATTGCACCTGG		0	-0.971845	-0.7947	-4.4889
PA4243	1269	0.4	TCTTCATCAGGGATTCATAC	TGG	TGAGAAACGAGGTGA		1	0.196313	0.794714	-4.714
PA4243	1299	0.7	TGCCGCTGCCGTAGCCCTTC	AGG	TTGGCTTTCTTCATC		1	-1.41625	-0.385418	-4.9171
PA4244	31	0.65	TGCTTTTCGCGACGGGCACC	CGG	CGCGGAACGCAGATC		4	1.10284	0.815011	-5.8673
PA4244	38	0.65	CGGACGGTGCTTTTCGCGAC	GGG	CACCCGGCGCGGAAC		1	1.44226	0.326113	-5.5367
PA4244	39	0.65	CCGGACGGTGCTTTTCGCGA	CGG	GCACCCGGCGCGGAA		1	0.123323	-1.36083	-5.127
PA4244	92	0.6	ACCTTTGTGACCACGGCCAC	CGG	TCTTGCCCAGACCGC		6	2.11901	1.06743	-5.3654
PA4244	99	0.5	AGGTCAGACCTTTGTGACCA	CGG	CCACCGGTCTTGCCC		0	-0.614059	0.53314	-4.798
PA4244	122	0.7	AGCGACCTTGCCACCGGAGC	GGG	AGGTCAGACCTTTGT		8	0.50949	-0.145964	-5.0113
PA4244	123	0.7	GAGCGACCTTGCCACCGGAG	CGG	GAGGTCAGACCTTTG		8	-1.12931	-2.05673	-4.6344
PA4244	169	0.7	TTCGGCAGGCGACGGTGCAG	AGG	CTGTTGACCACCCTC		3	-0.29281	-0.825729	-5.1439
PA4244	187	0.5	AGGGAAACGAAGCCGAACTT	CGG	CAGGCGACGGTGCAG		9	2.07286	1.51368	-5.4448
PA4244	206	0.5	AGCACGATCCATAGCCTTCA	GGG	AAACGAAGCCGAACT		0	-2.53516	-1.55657	-4.5903
PA4244	207	0.55	CAGCACGATCCATAGCCTTC	AGG	GAAACGAAGCCGAAC		2	-0.934953	-1.48876	-4.3695
PA4244	284	0.5	GATCAGGTTGGCATCCTTCA	GGG	TCTGCAGGCTGACGA		4	-0.761991	-0.0143391	-4.9201
PA4244	309	0.6	CTTTGACGCGCTGTACGTGC	TGG	TTGATCAGGTTGGCA		5	-0.162704	-0.0182912	-4.8466
PA4244	341	0.65	GACCGCACGACCAACTTCGC	CGG	ACAGCATGACTTTGA		5	1.38419	0.172691	-5.1646
PA4244	365	0.6	GGTGGCGGCGATACCTTTCA	GGG	TGACCGCACGACCAA		0	-0.922054	-0.573682	-4.8859
PA4244	366	0.6	TGGTGGCGGCGATACCTTTC	AGG	GTGACCGCACGACCA		1	-0.809564	-0.740124	-4.9075
PA4245	45	0.5	AAGCCTTGTGATTGGCCAGA	CGG	CCGTTCAGGCTCTTG		1	-0.614701	-0.137427	-5.2219
PA4245	53	0.5	CTTGACGCAAGCCTTGTGAT	TGG	CCAGACGGCCGTTCA		3	0.27991	0.0411418	-5.4516
PA4245	84	0.55	CGGTATGATTGATGCGACGC	AGG	CCGAGACCCTTGACG		7	0.18573	-0.162938	-5.0096
PA4245	104	0.5	AGGAGTGTCCTGAACTTCGA	CGG	TATGATTGATGCGAC		10	-0.0502237	-0.230234	-5.0133
PA4245	124	0.55	TTGATCATGCCGCGGTTCTC	AGG	AGTGTCCTGAACTTC		6	-0.0354294	0.0428248	-5.1093
PA4246	63	0.5	CTTTTACGGTTTTGGCGACG	CGG	TTAACCTGAACCAGC		7	0.855519	-0.410571	-5.1035
PA4246	71	0.5	ACGGCCACCTTTTACGGTTT	TGG	CGACGCGGTTAACCT		0	0.69592	0.0671432	-5.4922
PA4246	77	0.45	GAAGATACGGCCACCTTTTA	CGG	TTTTGGCGACGCGGT		0	0.141568	-0.33587	-5.0097
PA4246	90	0.5	GTGCGGTGAAAGCGAAGATA	CGG	CCACCTTTTACGGTT		0	0.711193	0.622374	-5.1347
PA4246	107	0.6	ATCACCCACCACGGTCAGTG	CGG	TGAAAGCGAAGATAC		3	0.572208	-0.462125	-4.9579
PA4246	116	0.6	ACCCTTGCCATCACCCACCA	CGG	TCAGTGCGGTGAAAG		8	-0.447283	-0.163915	-4.8524
PA4246	179	0.45	TTCCATTGCTTTCTGGATGG	CGG	CCGGCACTTCACGCG		4	-0.323268	-0.0790716	-5.0706
PA4246	182	0.5	GGCTTCCATTGCTTTCTGGA	TGG	CGGCCGGCACTTCAC		2	-0.307438	-0.41259	-4.8161
PA4246	186	0.55	GAGCGGCTTCCATTGCTTTC	TGG	ATGGCGGCCGGCACT		3	-0.00205314	-0.276878	-5.2427
PA4246	203	0.55	TTGGATCATGTTGCGGCGAG	CGG	CTTCCATTGCTTTCT		8	-0.0409785	-0.00466812	-5.187
PA4246	210	0.45	GATCGACTTGGATCATGTTG	CGG	CGAGCGGCTTCCATT		3	-0.610139	-0.626699	-5.1042
PA4246	222	0.55	TGGTGCCGTTCAGATCGACT	TGG	ATCATGTTGCGGCGA		4	1.09655	0.663004	-5.2694
PA4246	242	0.6	CTTGGTCGGATACTGCAGGG	TGG	TGCCGTTCAGATCGA		4	1.27315	-0.384009	-4.6902
PA4246	245	0.55	GGACTTGGTCGGATACTGCA	GGG	TGGTGCCGTTCAGAT		2	-0.973486	-0.7361	-4.8502
PA4246	246	0.6	CGGACTTGGTCGGATACTGC	AGG	GTGGTGCCGTTCAGA		7	-0.59914	-0.861568	-4.548
PA4246	256	0.7	GCGCCATGGGCGGACTTGGT	CGG	ATACTGCAGGGTGGT		1	1.53778	-0.173917	-5.0541
PA4246	269	0.6	GTACACCTTGGAGGCGCCAT	GGG	CGGACTTGGTCGGAT		2	0.688304	0.321338	-5.167
PA4246	278	0.6	CGGCTGCATGTACACCTTGG	AGG	CGCCATGGGCGGACT		2	-1.14203	-1.42855	-4.7294
PA4246	281	0.6	AGCCGGCTGCATGTACACCT	TGG	AGGCGCCATGGGCGG		4	0.560186	0.697406	-5.2931
PA4246	298	0.6	ATGCCGGTACCTTCCGAAGC	CGG	CTGCATGTACACCTT		2	0.753298	0.5722	-4.7468
PA4246	344	0.55	CACACCAGCCACTTCCAGAA	CGG	CACGCATGGCGCCGC		9	-0.35588	-0.274013	-5.029
PA4246	375	0.6	TGGAGCCATAGCACTTGGCC	AGG	ACGTTCTGCACACCA		7	0.560213	-0.0294008	-4.9536
PA4246	380	0.5	ATTGGTGGAGCCATAGCACT	TGG	CCAGGACGTTCTGCA		1	-0.173923	0.419308	-5.2758
PA4246	395	0.55	AACCACGTTCACCGGATTGG	TGG	AGCCATAGCACTTGG		9	-0.0878218	-0.852332	-4.5013
PA4246	403	0.55	GTGGCGTAAACCACGTTCAC	CGG	ATTGGTGGAGCCATA		2	0.852722	0.686906	-5.2637
PA4246	435	0.6	CCGGAGCCTGCATGTTCTTC	AGG	CCCTTGAAGGTGGCG		7	0.321878	0.672302	-5.1484
PA4246	454	0.65	CGCTTGGCCGCTACTGCTTC	CGG	AGCCTGCATGTTCTT		1	0.306929	0.360428	-5.3318
PA4246	470	0.65	CTCGACGCTCTTGCCACGCT	TGG	CCGCTACTGCTTCCG		8	-0.399086	0.53301	-4.9413
PA4247	23	0.7	CTTGCGAGCGCGACGCAGAC	GGG	TTTCTTTCTTGACGC		2	1.70661	0.83177	-5.6626
PA4247	24	0.7	CCTTGCGAGCGCGACGCAGA	CGG	GTTTCTTTCTTGACG		5	-1.04219	-0.721279	-5.2502
PA4247	51	0.55	TTTCCAGCTCGCGCATCTTC	AGG	CGTGCCTTGCGAGCG		7	0.251491	0.346314	-5.6523
PA4247	74	0.65	GCGGTACACGCAGAGGCGTA	CGG	TTTCCAGCTCGCGCA		0	-0.403117	-0.0774968	-4.9563
PA4247	81	0.65	GGGAAGAGCGGTACACGCAG	AGG	CGTACGGTTTCCAGC		0	-0.610104	-0.620884	-5.1187
PA4247	93	0.5	CGTAAATGTGCTGGGAAGAG	CGG	TACACGCAGAGGCGT		3	1.00235	0.373005	-4.7313
PA4247	101	0.55	GACCTGGGCGTAAATGTGCT	GGG	AAGAGCGGTACACGC		0	1.26406	0.278578	-5.1976
PA4247	102	0.55	TGACCTGGGCGTAAATGTGC	TGG	GAAGAGCGGTACACG		0	-0.368328	-1.05293	-4.4051
PA4247	116	0.7	GCCGTCGGCCGCAATGACCT	GGG	CGTAAATGTGCTGGG		4	1.24336	0.885038	-5.5168
PA4247	164	0.55	TTCGCGCAGGTCTTTGTCCA	GGG	TCGAGGCGCTGGCCA		0	-0.790154	0.123111	-5.0591
PA4247	165	0.6	CTTCGCGCAGGTCTTTGTCC	AGG	GTCGAGGCGCTGGCC		1	-1.15542	-0.548001	-4.8183
PA4247	212	0.45	GACCAGTTGACCAACTTTCT	TGG	CTGCATCGATGTTGC		2	0.796748	0.451569	-5.3269
PA4247	263	0.55	AGAACGATCGAACGCCACCT	GGG	TGACGCCGGCCGCTT		6	-1.42286	-0.766905	-4.9287
PA4247	297	0.7	CCAGCGCTTTCACACGGCCG	TGG	TACTTGAAGCCAGAA		3	-0.300174	-0.887518	-4.6473
PA4247	303	0.55	CATCAGCCAGCGCTTTCACA	CGG	CCGTGGTACTTGAAG		1	-0.421063	0.782915	-4.9839
PA4247	326	0.65	CTCCAGTCCGCCTTCACGAG	CGG	CATCAGCCAGCGCTT		1	-0.0926681	-0.726826	-5.1088
PA4248	25	0.7	ACGCCGGCAGGCAGCTTGAC	GGG	GTTCTTAGCAACGCG		4	0.399082	-0.184143	-5.5174
PA4248	41	0.45	AGCCAGTTTGATTTCAACGC	CGG	CAGGCAGCTTGACGG		5	2.39336	1.0035	-5.5715
PA4248	89	0.55	CTTGAGCTCCAGAGCACCTT	TGG	CGCCCTTGATGGACA		10	0.422498	0.827589	-5.3549
PA4248	114	0.55	GGATCACTTCGACCGAAGGA	TGG	ACCTTGAGCTCCAGA		1	-0.844878	-0.839493	-4.4903
PA4248	118	0.55	TCCTGGATCACTTCGACCGA	AGG	ATGGACCTTGAGCTC		2	-1.74836	-1.08402	-4.4968
PA4248	177	0.7	CAGCCATGGCGCGAGTCTGC	TGG	TCGCCGTTACGCGCA		4	0.871836	0.493389	-5.0775
PA4248	191	0.65	AGCACGGGTGGTACCAGCCA	TGG	CGCGAGTCTGCTGGT		3	-0.351409	-0.308177	-5.1154
PA4248	203	0.6	GTTGTTCACCAGAGCACGGG	TGG	TACCAGCCATGGCGC		1	-0.111551	-0.958911	-4.4095
PA4248	206	0.5	CATGTTGTTCACCAGAGCAC	GGG	TGGTACCAGCCATGG		3	-0.00326339	0.57933	-5.2221
PA4248	207	0.5	CCATGTTGTTCACCAGAGCA	CGG	GTGGTACCAGCCATG		10	-1.94957	-1.18731	-4.4276
PA4248	296	0.65	CAGGGACAGCACTTGGCCCT	TGG	CCTGCGCTTTGTAAC		1	0.415323	0.965704	-5.4675
PA4248	303	0.65	CGAGGGACAGGGACAGCACT	TGG	CCCTTGGCCTGCGCT		0	-0.523071	0.327773	-5.2013
PA4248	332	0.45	CAGTTCGTAATCAACCGGAT	GGG	AGAAGCCGAGGGACA		4	0.392215	-0.225512	-4.954
PA4248	333	0.5	GCAGTTCGTAATCAACCGGA	TGG	GAGAAGCCGAGGGAC		2	-1.30366	-1.40826	-4.3114
PA4248	337	0.55	GCCGGCAGTTCGTAATCAAC	CGG	ATGGGAGAAGCCGAG		0	1.38484	0.828324	-5.3307
PA4248	378	0.55	TCAGGATATCGGTCTGGCTG	GGG	GTCTCAGCGACGATG		8	-1.55175	-0.882939	-4.345
PA4248	384	0.5	CCTTGATCAGGATATCGGTC	TGG	CTGGGGGTCTCAGCG		2	-0.330952	0.352761	-5.0179
PA4248	389	0.4	GATACCCTTGATCAGGATAT	CGG	TCTGGCTGGGGGTCT		4	0.579992	0.989739	-5.2112
PA4248	396	0.5	GCTTGTCGATACCCTTGATC	AGG	ATATCGGTCTGGCTG		8	0.208564	0.0278035	-4.8066
PA4248	440	0.55	CGGACGGAAGTCGCGAATTT	CGG	CAGCAACCTGACCGA		0	1.49743	1.20729	-5.4724
PA4248	460	0.55	TTGCCTTTGTAAGGCTCCGG	CGG	ACGGAAGTCGCGAAT		5	-0.0821039	-1.27525	-4.6936
PA4248	463	0.55	CCCTTGCCTTTGTAAGGCTC	CGG	CGGACGGAAGTCGCG		4	0.993444	1.33388	-5.3125
PA4248	469	0.6	CGCACGCCCTTGCCTTTGTA	AGG	CTCCGGCGGACGGAA		1	-0.645749	-0.166006	-4.6737
PA4248	510	0.4	TCTTCTTGGCTTCTTTACGA	CGG	ACGACTTCGTCGGCG		1	-0.979666	-0.0653626	-4.6606
PA4249	18	0.45	GAGTTAGCATGTCTGCTAAC	GGG	TCCTGCATACTCATG		0	0.787703	0.972597	-5.5444
PA4249	19	0.45	CGAGTTAGCATGTCTGCTAA	CGG	GTCCTGCATACTCAT		0	0.122866	-0.462094	-5.3243
PA4249	45	0.45	TTTCAGCCATCTGGGCATTA	CGG	ATGCGAGTTAGCATG		1	0.0816847	0.246626	-5.2123
PA4249	53	0.5	GACGGTCTTTTCAGCCATCT	GGG	CATTACGGATGCGAG		6	1.25144	0.466571	-5.6141
PA4249	54	0.55	CGACGGTCTTTTCAGCCATC	TGG	GCATTACGGATGCGA		3	0.401542	0.152345	-4.9372
PA4249	71	0.6	CGAGGACGGCATGCTTACGA	CGG	TCTTTTCAGCCATCT		1	-0.923465	-0.154085	-5.2109
PA4249	85	0.55	GCCGCTTTCAGTTTCGAGGA	CGG	CATGCTTACGACGGT		8	0.465706	-0.474228	-4.8037
PA4249	89	0.55	TACCGCCGCTTTCAGTTTCG	AGG	ACGGCATGCTTACGA		2	0.0210153	-0.721999	-4.792
PA4249	113	0.55	GCCTTCGTCCTTCAGGACTT	TGG	CTACCGCCGCTTTCA		0	-0.190718	0.493504	-5.3407
PA4249	172	0.5	TTCAGTTCGATGGACAGCTG	GGG	TTTTACTTCCGAGCT		1	-0.78894	-0.638831	-4.8259
PA4249	174	0.5	ACTTCAGTTCGATGGACAGC	TGG	GGTTTTACTTCCGAG		9	-0.663641	-0.431533	-4.5413
PA4249	211	0.55	CGCTTGACCTCTTCGATGAC	AGG	CTTGCCTTCGAAGTA		3	0.357813	0.256616	-5.1607
PA4249	249	0.5	CAACGGATTTGTACTGACGC	AGG	CCAGGACGGCTGATG		1	-0.365592	-0.32292	-4.8285
PA4249	266	0.45	AACTTTCGGCAGTTGCTCAA	CGG	ATTTGTACTGACGCA		7	0.0938656	0.551463	-4.9368
PA4249	280	0.65	CCGAGGCCGCCACGAACTTT	CGG	CAGTTGCTCAACGGA		0	0.975688	0.997278	-5.4506
PA4249	297	0.6	TGGAGACGATCGACACACCG	AGG	CCGCCACGAACTTTC		2	-1.09531	-0.512657	-4.8256
PA4249	317	0.5	GGTCATCACACCTTTGTTGG	TGG	AGACGATCGACACAC		0	0.288711	-1.06342	-4.4992
PA4249	320	0.45	ATCGGTCATCACACCTTTGT	TGG	TGGAGACGATCGACA		1	-0.443578	-0.371895	-4.9731
PA4250	56	0.6	GGCACGCTTCTTGGCGTACT	TGG	CTACCGTCAGCTGAC		9	1.21248	0.314022	-5.4556
PA4250	65	0.55	TTTCAGCTCGGCACGCTTCT	TGG	CGTACTTGGCTACCG		2	0.0736815	0.536294	-5.6336
PA4250	103	0.6	CGCTCTTCCGCAGAGGAGTT	CGG	ATTAGCGATGATCGC		0	1.49399	0.731899	-5.1314
PA4250	110	0.55	ATTCCAACGCTCTTCCGCAG	AGG	AGTTCGGATTAGCGA		3	-0.1092	-0.426044	-4.648
PA4250	177	0.7	GGCGGCAACGGTTACGCAGG	CGG	CTGGCGCTGGCGTCA		1	-0.115787	-0.355261	-5.0605
PA4250	180	0.65	TCAGGCGGCAACGGTTACGC	AGG	CGGCTGGCGCTGGCG		3	0.308657	0.0303435	-5.0729
PA4250	189	0.7	GACGACCGGTCAGGCGGCAA	CGG	TTACGCAGGCGGCTG		8	0.171217	-0.321967	-4.7689
PA4250	203	0.65	GTAGAAGCCGTGCGGACGAC	CGG	TCAGGCGGCAACGGT		7	1.414	0.356777	-5.0524
PA4250	211	0.55	AACTTGCGGTAGAAGCCGTG	CGG	ACGACCGGTCAGGCG		3	-0.195144	-0.50218	-4.8129
PA4250	225	0.6	TACGGCTCAGGCCGAACTTG	CGG	TAGAAGCCGTGCGGA		7	0.126601	-0.111555	-4.7736
PA4250	237	0.65	CGCGCAGCTTGTTACGGCTC	AGG	CCGAACTTGCGGTAG		1	0.683649	0.441873	-5.1289
PA4250	243	0.6	CGGCTTCGCGCAGCTTGTTA	CGG	CTCAGGCCGAACTTG		0	0.0801743	0.372498	-4.936
PA4250	283	0.6	CAGCTGGCTTTCACCAGACC	CGG	TACGTCGCCGCGCAT		4	1.68331	0.217277	-5.1163
PA4251	43	0.4	TGAAGCTCTTCTTTCAGCTT	GGG	CGCGATTTCCTTCCG		2	0.571636	0.804415	-5.8009
PA4251	88	0.5	AGGGTGATTTTGGTAACGCG	CGG	AACTTCCATCACGTT		2	-0.508323	-1.15372	-4.9975
PA4251	98	0.45	ACCCATGTTCAGGGTGATTT	TGG	TAACGCGCGGAACTT		0	0.90493	-0.169092	-5.031
PA4251	107	0.55	CTCGCCAAGACCCATGTTCA	GGG	TGATTTTGGTAACGC		9	-0.13257	-0.06357	-5.058
PA4251	108	0.6	CCTCGCCAAGACCCATGTTC	AGG	GTGATTTTGGTAACG		5	-0.290601	-0.373838	-4.6796
PA4251	161	0.45	GATCTTTTCCAGATCGGCTA	CGG	CGTTCTCGATGATCT		10	-0.648797	0.0695079	-5.1719
PA4251	167	0.4	ACCAGTGATCTTTTCCAGAT	CGG	CTACGGCGTTCTCGA		1	1.08599	0.422245	-5.1472
PA4251	196	0.5	TTACGAGCGTAAGTCACGAC	CGG	CTTCTGACCAGTGAT		2	2.04231	0.752879	-5.3748
PA4251	221	0.55	ACGGATCTTGAAGCCTGCGA	TGG	ACTTACGAGCGTAAG		5	-0.913012	-0.539122	-4.6234
PA4251	240	0.7	CGCCGATCGGCCAGCCTTCA	CGG	ATCTTGAAGCCTGCG		5	-1.54313	-0.231689	-4.8504
PA4251	253	0.6	AGGGTGACCTTGACGCCGAT	CGG	CCAGCCTTCACGGAT		10	1.07896	0.416626	-5.4052
PA4251	272	0.6	GTACATCCGGTCGCTACGCA	GGG	TGACCTTGACGCCGA		6	0.0539278	-0.375568	-4.681
PA4251	273	0.65	CGTACATCCGGTCGCTACGC	AGG	GTGACCTTGACGCCG		7	-1.20228	-0.597195	-4.2201
PA4251	285	0.5	GATCCAGGAACTCGTACATC	CGG	TCGCTACGCAGGGTG		7	1.00294	1.0843	-5.3003
PA4251	300	0.55	AGATGGACAGCAGACGATCC	AGG	AACTCGTACATCCGG		6	0.956801	0.0684049	-4.7191
PA4251	351	0.5	CATCGAAGGACTTGGCATTC	AGG	CCGCGGAAGTCACGC		1	0.707931	0.840598	-5.0676
PA4251	418	0.35	ATCTTGTCGTAATCGATTTC	CGG	GAAGATGATCTGCTC		4	-0.590161	-0.294484	-4.8438
PA4251	473	0.65	GTCATCCGTACGAGCGGTGG	TGG	TCAGGGTGATGTCCA		7	0.072602	-0.620819	-4.6099
PA4251	476	0.6	TTCGTCATCCGTACGAGCGG	TGG	TGGTCAGGGTGATGT		0	-0.701659	-0.701565	-4.5467
PA4251	479	0.55	ACCTTCGTCATCCGTACGAG	CGG	TGGTGGTCAGGGTGA		2	0.849739	0.155682	-4.9179
PA4251	506	0.45	GAATTTGAAAGCACGCAGCA	GGG	CGCGACCTTCGTCAT		5	-0.804952	-0.288276	-4.987
PA4252	44	0.6	ACGCTTGCCCTTGTCCTTGC	CGG	CAATGACGATTACTT		9	1.39281	-0.208225	-5.584
PA4252	132	0.6	GCATCGGATTGGGCTTGGTG	TGG	CGCTTGATCAGGTTC		4	0.445187	-0.45384	-4.9253
PA4252	137	0.65	GCCGAGCATCGGATTGGGCT	TGG	TGTGGCGCTTGATCA		3	0.419075	0.562496	-5.2667
PA4252	142	0.55	TGTTGGCCGAGCATCGGATT	GGG	CTTGGTGTGGCGCTT		1	0.984611	0.743048	-5.4513
PA4252	143	0.6	CTGTTGGCCGAGCATCGGAT	TGG	GCTTGGTGTGGCGCT		3	-0.259141	-0.373366	-4.6812
PA4252	159	0.6	TCTCGACGATACCGCCCTGT	TGG	CCGAGCATCGGATTG		4	0.0706216	-0.251608	-4.9269
PA4252	190	0.65	GCGACGTTGGAGACGTGCAG	AGG	CGCCTCCTTCTCGAC		9	-0.493172	-0.763374	-4.9179
PA4252	212	0.4	GCTGGTTTCAGTATTGAAGA	TGG	CGACGTTGGAGACGT		0	0.161568	0.0712083	-4.8094
PA4252	243	0.5	CTTCTACCTTGAAGCCAACG	CGG	TCAGCCTTGCTGGTT		4	-1.18916	-0.629996	-4.6493
PA4252	296	0.5	TCAAGCCTGAACCGGTTTCT	GGG	TCGACTTGAAGACAC		5	1.46444	1.23591	-5.2776
PA4253	86	0.7	GATGCCGGCGTAACGGCGGT	GGG	AACCGCCGAGCACCT		1	0.726624	-0.778139	-4.5954
PA4253	93	0.65	TGTCGCCGATGCCGGCGTAA	CGG	CGGTGGGAACCGCCG		7	-0.295856	0.561465	-4.9804
PA4253	128	0.6	GCGCGGAATCGCTTCCTTGA	CGG	TGACCTTGATGATGT		6	-0.0406183	-0.602702	-4.7187
PA4253	145	0.6	CCCTTCTTCACTTTGCCGCG	CGG	AATCGCTTCCTTGAC		6	-0.121037	-0.789413	-4.6636
PA4253	168	0.65	CGACCACGGCAGTCATGACC	TGG	CCCTTCTTCACTTTG		8	1.13409	0.744898	-5.4649
PA4253	182	0.6	GTGCTTGGTGCGAACGACCA	CGG	CAGTCATGACCTGGC		3	0.370309	-0.201102	-5.2267
PA4253	218	0.55	GAAGCGGATGATGGAACCGT	CGG	TACGACGCACGCCGT		4	0.950408	0.261942	-5.0907
PA4253	290	0.5	AGTCACTGGCCCAAAGATAC	GGG	TGCCGATCGGCTCCT		0	1.06769	0.641353	-5.3348
PA4253	291	0.5	GAGTCACTGGCCCAAAGATA	CGG	GTGCCGATCGGCTCC		0	-0.979711	-0.554841	-4.4223
PA4253	304	0.55	GTACGGAGTTCACGAGTCAC	TGG	CCCAAAGATACGGGT		1	1.12866	1.08367	-5.2073
PA4253	321	0.4	TCTTCATGAACTTCTCGGTA	CGG	AGTTCACGAGTCACT		4	-1.24585	-0.328084	-4.7324
PA4253	326	0.4	GACGATCTTCATGAACTTCT	CGG	TACGGAGTTCACGAG		3	0.984792	0.603507	-5.258
PA4254	42	0.55	CCATTTTGTCGCTGACGACG	CGG	CCGGTCAGCGTACGG		3	1.25102	0.301378	-5.478
PA4254	71	0.55	ACGCTCGATCAGTACGGTGA	CGG	TCTTGTCCATTTTGT		2	0.370532	0.106541	-5.1514
PA4254	77	0.6	GACGCGACGCTCGATCAGTA	CGG	TGACGGTCTTGTCCA		2	0.586899	0.125138	-5.0085
PA4254	106	0.4	TTGACGTATTTGCCGTAGAT	CGG	GTGCTTGACGCGACG		7	-0.311616	-0.218286	-4.8827
PA4254	161	0.55	GTCACCAATGCGGCACTGAT	TGG	ATTCGTCGTGTGCGT		6	0.762559	0.362876	-5.091
PA4254	171	0.55	TGGTGACCAGGTCACCAATG	CGG	CACTGATTGGATTCG		3	0.682753	0.212822	-4.7163
PA4254	191	0.65	CAGCGGACGGGTTTCGCGAA	TGG	TGACCAGGTCACCAA		0	-0.548302	-1.09408	-4.2563
PA4254	233	0.45	GCGTTCAACGATATCAACCA	GGG	TCCAGGCCTTGGTCT		1	-1.52213	-0.113674	-5.078
PA4254	234	0.5	CGCGTTCAACGATATCAACC	AGG	GTCCAGGCCTTGGTC		3	-1.35645	-0.829399	-4.7102
PA4255	75	0.5	TCTGCATGCGCAGATTGAAC	TGG	TCGCGCAGCAGGCCG		2	1.26899	1.17662	-5.3366
PA4255	108	0.65	GCAGGTGAGACTGCCCCAAC	TGG	CCAGTTGCTTTCTGC		2	0.886544	0.528789	-5.1747
PA4255	126	0.65	CGCGCTTAACCTGCGAGAGC	AGG	TGAGACTGCCCCAAC		6	-0.170081	-1.16015	-4.6672
PA4256	13	0.5	TTGCGGAACTTCGTACGCTT	GGG	TTGCAGCATTTGCGT		1	0.973022	0.962737	-6.0155
PA4256	14	0.5	TTTGCGGAACTTCGTACGCT	TGG	GTTGCAGCATTTGCG		5	-0.628141	-0.211788	-5.6241
PA4256	30	0.5	TGTGGCCGGTCATTTGTTTG	CGG	AACTTCGTACGCTTG		0	0.602003	-0.585285	-5.6179
PA4256	44	0.65	AGCCAGACCACGGTTGTGGC	CGG	TCATTTGTTTGCGGA		8	2.36721	0.87165	-5.4185
PA4256	48	0.6	GATGAGCCAGACCACGGTTG	TGG	CCGGTCATTTGTTTG		0	0.0757818	-0.363506	-5.5547
PA4256	54	0.55	TACCACGATGAGCCAGACCA	CGG	TTGTGGCCGGTCATT		7	-0.485503	-0.175963	-5.3231
PA4256	110	0.65	AGTAAGGCGGCCACGGCTAG	TGG	CCTTCAGTGCGTACT		2	-0.759216	-0.117529	-5.1229
PA4256	123	0.55	CGATCTGACGAGCAGTAAGG	CGG	CCACGGCTAGTGGCC		0	0.594604	0.0425671	-5.1393
PA4256	126	0.5	ACTCGATCTGACGAGCAGTA	AGG	CGGCCACGGCTAGTG		8	-1.68914	-0.810456	-4.7305
PA4256	167	0.7	GCCGCCACGCTTCACGTGAC	GGG	TCAGCGCACGACGCG		1	0.287377	0.0702616	-5.2655
PA4256	168	0.65	TGCCGCCACGCTTCACGTGA	CGG	GTCAGCGCACGACGC		0	-1.06833	-0.962172	-4.3983
PA4256	201	0.55	CAGGCTTGTCAGGGAATACG	CGG	ATCCAGATCTTGCCG		2	-0.0214967	0.230216	-4.9493
PA4256	210	0.5	TCTTGGTGACAGGCTTGTCA	GGG	AATACGCGGATCCAG		1	-0.547406	0.136536	-4.7745
PA4256	211	0.5	TTCTTGGTGACAGGCTTGTC	AGG	GAATACGCGGATCCA		1	0.143094	-0.944021	-4.5845
PA4256	220	0.6	TCGAGGGGCTTCTTGGTGAC	AGG	CTTGTCAGGGAATAC		1	0.7751	0.166883	-5.0618
PA4256	227	0.55	ACGAACTTCGAGGGGCTTCT	TGG	TGACAGGCTTGTCAG		2	0.443531	0.54095	-5.0043
PA4256	235	0.45	TTACCCATACGAACTTCGAG	GGG	CTTCTTGGTGACAGG		3	0.0462121	-0.11471	-5.0159
PA4256	236	0.4	TTTACCCATACGAACTTCGA	GGG	GCTTCTTGGTGACAG		10	-1.19533	-0.515057	-4.6042
PA4256	237	0.45	CTTTACCCATACGAACTTCG	AGG	GGCTTCTTGGTGACA		3	-1.6653	-1.21636	-4.2423
PA4256	309	0.5	AAACACCCTCGATCTCGTAC	AGG	ACCTTGCCCGGCTGG		4	0.76094	0.0569481	-4.8516
PA4256	332	0.65	AGCCTCACGCGCCAGCTCTT	CGG	AAACACCCTCGATCT		6	-0.0857197	-0.19402	-5.3885
PA4256	386	0.55	CGTCCGCTTAACAAAGGAGG	TGG	CGAGGGGCAGCTTTG		0	-0.542467	-0.925105	-4.6289
PA4256	389	0.55	CACCGTCCGCTTAACAAAGG	AGG	TGGCGAGGGGCAGCT		0	-0.695067	-1.43182	-4.5071
PA4256	392	0.5	CATCACCGTCCGCTTAACAA	AGG	AGGTGGCGAGGGGCA		1	-0.950074	-0.195154	-4.4938
PA4257	22	0.5	ATACCCAGGCGAATGCCATT	GGG	ATGTACTTTCTGACC		1	0.215918	0.410526	-5.819
PA4257	23	0.55	GATACCCAGGCGAATGCCAT	TGG	GATGTACTTTCTGAC		5	0.174041	-0.626549	-5.5553
PA4257	36	0.55	TGTGCTCCTTGACGATACCC	AGG	CGAATGCCATTGGGA		6	0.911058	0.179482	-5.4871
PA4257	59	0.65	GCGGTCTGCGTACCAAACGG	AGG	TGTGCTCCTTGACGA		0	0.300956	-0.462845	-5.257
PA4257	62	0.55	CTTGCGGTCTGCGTACCAAA	CGG	AGGTGTGCTCCTTGA		0	-0.506285	0.0848519	-5.3238
PA4257	78	0.45	GGTAATCCGCATAGTTCTTG	CGG	TCTGCGTACCAAACG		1	-0.671766	0.0275737	-5.309
PA4257	99	0.6	GCACCTTCAGGTCGGCAAAC	AGG	TAATCCGCATAGTTC		6	0.123076	-0.168706	-4.8935
PA4257	129	0.4	CGCTTTTTAGTTTGTCTTGG	AGG	TACTCACGCACCTTC		1	-1.04816	-1.76872	-4.445
PA4257	132	0.4	ACGCGCTTTTTAGTTTGTCT	TGG	AGGTACTCACGCACC		1	-0.24692	-0.115847	-5.375
PA4257	155	0.35	ATGAATATCGATACGGCTTA	CGG	ACGCGCTTTTTAGTT		0	-1.02833	-0.108538	-4.754
PA4257	162	0.45	CCGGACGATGAATATCGATA	CGG	CTTACGGACGCGCTT		1	-0.420262	-0.114902	-5.0159
PA4257	181	0.6	GTGATGCGTGCGGTTTGAGC	CGG	ACGATGAATATCGAT		1	2.12863	0.989315	-5.2536
PA4257	191	0.6	GGTGTGGATGGTGATGCGTG	CGG	TTTGAGCCGGACGAT		2	0.285589	-0.417046	-5.0587
PA4257	212	0.65	GATCACGATGCCGGGACGAG	CGG	TGTGGATGGTGATGC		6	0.597797	-0.00571113	-4.8677
PA4257	220	0.55	TTCTTGCCGATCACGATGCC	GGG	ACGAGCGGTGTGGAT		5	1.29967	0.452756	-5.0167
PA4257	221	0.5	TTTCTTGCCGATCACGATGC	CGG	GACGAGCGGTGTGGA		4	0.386088	-0.390165	-4.7099
PA4257	273	0.55	GCACACCCATTTGCTTGGTC	AGG	TCCTGGCGCAGTTTC		8	0.926166	-0.101122	-4.9214
PA4257	278	0.6	CACGGGCACACCCATTTGCT	TGG	TCAGGTCCTGGCGCA		2	0.372905	0.402413	-5.2009
PA4257	295	0.5	TCCTCGATGTTGATGTGCAC	GGG	CACACCCATTTGCTT		2	0.482414	0.648269	-5.3369
PA4257	296	0.45	TTCCTCGATGTTGATGTGCA	CGG	GCACACCCATTTGCT		5	-1.8108	-0.981304	-4.3693
PA4257	328	0.55	ACCAGCATGGCATCGAGTTC	CGG	CTTGCGGATTTCCTC		5	0.659149	1.36138	-5.5221
PA4257	341	0.6	TACGCTCTGCGCAACCAGCA	TGG	CATCGAGTTCCGGCT		10	-1.13388	-0.838479	-4.9555
PA4257	413	0.5	AATGCGCATGGCGTTCTGTA	CGG	CGCGCTTCATGGCGC		0	0.425153	0.607765	-4.926
PA4257	425	0.65	GCCCTTGGCACCAATGCGCA	TGG	CGTTCTGTACGGCGC		2	-0.503866	0.138846	-4.9592
PA4257	491	0.5	TTCGCGATACCATTCGGTAC	GGG	CGATTTCAGCCCCAC		2	-0.0951324	-0.00570659	-5.2673
PA4257	492	0.5	CTTCGCGATACCATTCGGTA	CGG	GCGATTTCAGCCCCA		1	-1.05573	-0.665933	-4.1822
PA4257	497	0.5	ACGACCTTCGCGATACCATT	CGG	TACGGGCGATTTCAG		0	0.655896	0.919766	-5.1323
PA4257	667	0.4	TACCTAGCAGCTTTTTTACG	AGG	AGCGGGTGCTACCGG		0	-0.915978	-0.833984	-4.6271
PA4258	14	0.65	ACGAGCGCCCGACAGCTTAG	CGG	CTACTTCCATCTTCC		0	-0.0751302	-0.430838	-5.7118
PA4258	41	0.65	GACCAAGCGGGCTTTCTGGG	CGG	AGATACGAGCGCCCG		3	0.13948	-0.874239	-5.4051
PA4258	44	0.65	GGCGACCAAGCGGGCTTTCT	GGG	CGGAGATACGAGCGC		5	1.67267	0.459057	-5.7376
PA4258	45	0.7	CGGCGACCAAGCGGGCTTTC	TGG	GCGGAGATACGAGCG		10	-0.256342	-0.0394355	-5.2608
PA4258	54	0.65	GGATCTGGTCGGCGACCAAG	CGG	GCTTTCTGGGCGGAG		2	0.1519	-0.550374	-5.3137
PA4258	75	0.65	CTTCGCCCACCTTCTTCCCG	CGG	ATCTGGTCGGCGACC		5	-0.0820385	-0.265899	-4.8264
PA4258	105	0.5	TCTTACTGCTGAAAGCCAGG	AGG	TTGAGCGCTTCGCCC		3	-1.2882	-1.10916	-4.5526
PA4258	108	0.45	CTTTCTTACTGCTGAAAGCC	AGG	AGGTTGAGCGCTTCG		8	-0.138461	-0.524258	-4.9845
PA4258	134	0.4	CAGCACTTTCTTCATGATCT	CGG	CGGCTTTCTTACTGC		2	1.26152	0.988762	-5.479
PA4258	164	0.55	GTTGTGCTCAGCGTTGGCAA	CGG	CCGACTCCAGCACTT		1	0.199309	0.0699718	-5.2185
PA4258	170	0.6	GCCTTCGTTGTGCTCAGCGT	TGG	CAACGGCCGACTCCA		7	1.35696	0.318129	-5.1448
PA4258	194	0.5	GACCTTCAGGTCATCCACAT	CGG	CGCCTTCGTTGTGCT		1	1.17147	0.672182	-5.4213
PA4258	207	0.6	CGAAGACGGTGGAGACCTTC	AGG	TCATCCACATCGGCG		4	-0.185856	-0.0407949	-5.0089
PA4258	218	0.55	ACCTTCGTTGACGAAGACGG	TGG	AGACCTTCAGGTCAT		10	0.751089	-0.9755	-4.5038
PA4258	262	0.65	TCAGCACGGCCTTTGGCACG	CGG	CATGATGCGCTTGAG		0	0.409931	0.25832	-5.1009
PA4258	269	0.6	GATGCGATCAGCACGGCCTT	TGG	CACGCGGCATGATGC		7	0.519233	0.624649	-5.2571
PA4258	306	0.55	CCGCAACCTTGACCGTGATA	TGG	CAAGACCGCTTCACG		0	-2.03048	-0.607551	-4.5268
PA4259	7	0.45	GGACCTTTTTTCAGTGAACG	TGG	CACTGTGGTATCCCT		0	1.46902	0.064274	-5.6976
PA4259	28	0.35	AACAGGTGAAGATCGATAAA	CGG	ACCTTTTTTCAGTGA		0	0.46375	0.991313	-5.3233
PA4259	84	0.55	ACCAGGTCTTGATCGGCTTG	CGG	TCGTTCTTTTCCACC		8	-0.841703	-0.159724	-4.9045
PA4259	91	0.6	CGACGCGACCAGGTCTTGAT	CGG	CTTGCGGTCGTTCTT		2	1.15379	0.398671	-5.5349
PA4259	101	0.55	AATCATCGAACGACGCGACC	AGG	TCTTGATCGGCTTGC		10	1.52153	0.663327	-5.0846
PA4259	127	0.45	ATGGTCAGACCAACCATATG	CGG	CAGAATCATCGAACG		0	-0.0763827	0.173319	-5.3724
PA4259	152	0.6	GTGTTGACGGCCGTTGTGCA	CGG	CGATGGTCAGACCAA		10	1.47575	0.243647	-5.0773
PA4259	165	0.55	CGAGAACCGGTACGTGTTGA	CGG	CCGTTGTGCACGGCG		0	-0.0890373	0.254325	-4.7355
PA4259	178	0.5	ATGTCCTCGTTGACGAGAAC	CGG	TACGTGTTGACGGCC		5	2.02691	1.37496	-5.3097
PA4259	207	0.65	CGGCGAACTCGCCCAGTTTG	TGG	CCGACCATGTCCTCG		1	-1.28838	-0.369855	-4.9243
PA4259	233	0.7	AGCATGCCCGCGGTAGGTGC	GGG	TAGCGGCGAACTCGC		6	1.393	0.439132	-4.8299
PA4259	234	0.7	CAGCATGCCCGCGGTAGGTG	CGG	GTAGCGGCGAACTCG		3	-0.660076	-0.748231	-4.2294
PA4260	25	0.6	AAGCGACGACCAGCGGAAGT	CGG	TTTGCACTTAACGAT		5	2.09356	0.880646	-6.0045
PA4260	32	0.6	GACGACAAAGCGACGACCAG	CGG	AAGTCGGTTTGCACT		10	0.346698	-0.243122	-5.5832
PA4260	88	0.55	TTTTCCAGCAGCGGTGCGTA	GGG	AGCGCCTTTGTGCAG		4	0.244681	-0.184283	-4.6646
PA4260	116	0.6	GTTGTTACGGCCGCCAGACT	TGG	ATTTCTTTTCCAGCA		3	0.530114	0.570628	-5.2412
PA4260	129	0.4	TGATACGACCGTTGTTGTTA	CGG	CCGCCAGACTTGGAT		3	0.0314554	0.329211	-5.0578
PA4260	152	0.6	ACCACCACCGATATGACGGG	TGG	TGATACGACCGTTGT		0	-1.36263	-1.72897	-4.3331
PA4260	155	0.55	GTGACCACCACCGATATGAC	GGG	TGGTGATACGACCGT		2	1.28145	0.427359	-5.3679
PA4260	156	0.5	TGTGACCACCACCGATATGA	CGG	GTGGTGATACGACCG		0	-1.80913	-0.817004	-4.2955
PA4260	204	0.55	GGATGCCATCCTTGTTGCGA	CGG	AAGTCGACCAGACGG		2	0.862519	-0.036505	-4.8295
PA4260	225	0.65	CGACGCGCTCAACGATGGCA	GGG	ATGCCATCCTTGTTG		7	-1.6435	-0.599415	-4.6212
PA4260	226	0.65	TCGACGCGCTCAACGATGGC	AGG	GATGCCATCCTTGTT		3	-1.54193	-1.47972	-4.4606
PA4260	256	0.6	GCGATGTGTGCAGTGCGGTT	CGG	ATCGTATTCGACGCG		0	0.847268	0.217553	-5.1505
PA4260	261	0.6	GCAGAGCGATGTGTGCAGTG	CGG	TTCGGATCGTATTCG		0	0.236212	0.111916	-4.8604
PA4260	322	0.6	TCACCTGCAGCAACGCCCTT	GGG	GGCGATGATGTAGCG		1	-1.14646	0.141271	-4.6863
PA4260	356	0.6	CTTGATCGGCGCACCGATAC	CGG	AGATCAGCTGGTCAC		6	1.97697	0.409441	-5.1603
PA4260	370	0.5	ATGCTGTTGCCTGCCTTGAT	CGG	CGCACCGATACCGGA		2	1.57658	0.951166	-5.4444
PA4260	408	0.55	CATGAACAGTGCTACCCACC	GGG	ATGTTGCGCAGAGGC		3	0.271648	0.247912	-5.0739
PA4260	409	0.55	CCATGAACAGTGCTACCCAC	CGG	GATGTTGCGCAGAGG		2	-0.596045	0.122015	-4.6932
PA4260	445	0.6	GCGATCTGAGCGCCTTTACC	CGG	CTTCAGCTCGATACC		3	0.725616	1.27236	-5.5654
PA4260	536	0.45	CAGGACTTTACGCATTTCAC	CGG	AGCGCAGACGCAGGG		2	1.31696	0.44379	-5.4645
PA4260	567	0.65	AGACTTCGCCCAGGGTCGCA	CGG	CACTCAGCCAGGACT		2	-0.235617	-0.114605	-4.9232
PA4260	626	0.7	ACCACGCCAGCGCGTAGCAC	CGG	CTTTACCCAGCGAAC		2	0.975332	1.14125	-5.3048
PA4260	655	0.7	ATCGCCACGCCGCGAACGGT	CGG	GCGAACACCACGCCA		5	-0.278289	-0.231512	-4.6635
PA4260	690	0.65	CTTCACCACCACCATGCGGG	TGG	TCGACCGGGTTCATC		6	-1.90567	-1.23002	-4.5071
PA4260	714	0.55	GATGACGACCAGCAGAGGTA	CGG	CCTTCACCACCACCA		2	-0.797487	0.379531	-5.0515
PA4260	745	0.6	CCCTTGGTCTGAAGACCCCA	CGG	CGATACCGGATGACG		2	-1.90443	0.31238	-4.847
PA4260	761	0.55	CGAGCGAGTCTTCTTACCCT	TGG	TCTGAAGACCCCACG		0	-1.59467	0.238339	-5.2732
PA4260	794	0.55	GCGGCGGACGATCATGTTAT	CGG	TACGCTTGTTCGAGC		0	0.549562	0.82154	-5.1662
PA4261	9	0.5	GCACTTTGAATACGCGTTCC	TGG	TTCATCCCAGCAGCT		5	1.27164	-0.448178	-5.7184
PA4261	40	0.55	GTGGCTTTCTCGGAGATGTG	CGG	ACCAAGCAGCACTTT		1	-0.165332	-0.629701	-5.4266
PA4261	50	0.65	CGCGAGACCCGTGGCTTTCT	CGG	AGATGTGCGGACCAA		7	1.65246	0.559719	-5.5081
PA4261	84	0.4	TGGCAACCTTGAAAACGAAT	TGG	CTCTTGCCGTCCGCG		2	-0.0838588	0.689339	-5.1688
PA4261	104	0.55	TTCCAGCTTGGTTGCATCGG	TGG	CAACCTTGAAAACGA		3	1.37853	-0.175881	-4.7147
PA4261	107	0.45	GATTTCCAGCTTGGTTGCAT	CGG	TGGCAACCTTGAAAA		2	1.87051	1.03318	-5.4296
PA4261	137	0.5	CACGCTGAACAGGCTTTCTA	CGG	CCTTCTTGATTTCCA		0	0.117561	1.27523	-5.2731
PA4261	179	0.5	GGTCTTACCCTTGACGTTCA	GGG	TAGTGACGCGCTGTA		4	-1.30842	-0.993535	-4.8848
PA4261	180	0.5	TGGTCTTACCCTTGACGTTC	AGG	GTAGTGACGCGCTGT		8	-1.16913	-1.11923	-4.6219
PA4261	265	0.55	GCGAAATCGAGATCTTGGCC	CGG	CTGGAGAGCGATGTA		6	1.24702	0.547055	-5.1849
PA4261	270	0.5	TGGTGGCGAAATCGAGATCT	TGG	CCCGGCTGGAGAGCG		0	0.805494	1.25159	-5.2324
PA4262	44	0.55	TTCGCCACCAAAGGTACGCT	CGG	AGACTTCGATAGCCT		1	0.686267	0.194797	-5.6279
PA4262	53	0.5	CTCGTTGAATTCGCCACCAA	AGG	TACGCTCGGAGACTT		6	-0.319565	-0.736729	-5.2526
PA4262	77	0.65	CACGACTGCCTGGTGCACCA	GGG	TCTCGTTGAATTCGC		5	0.477024	0.914711	-5.2558
PA4262	101	0.7	CTGACGGCCGCCAGCCATGT	AGG	CCACGACTGCCTGGT		5	-0.0099156	-0.527411	-4.7899
PA4262	117	0.65	TCTGCGCCTTGCTGCCCTGA	CGG	CCGCCAGCCATGTAG		2	0.172133	0.133438	-4.8271
PA4262	149	0.55	CTTGCCACCACCAGAGACTT	CGG	AGCGAGTCTTCTGCG		0	0.268267	0.707317	-5.3195
PA4262	175	0.7	CCGGTGCCCTTCTGACGCCA	CGG	CTTCTTGCCACCACC		7	-0.786317	0.311377	-4.9917
PA4262	215	0.65	ACGCCAGATGGGGCTACGGA	TGG	TGCCAGCGCGAGCAC		1	-0.356338	-0.956753	-4.4549
PA4262	219	0.7	CCCCACGCCAGATGGGGCTA	CGG	ATGGTGCCAGCGCGA		0	-0.0766891	0.141276	-4.6307
PA4262	257	0.5	TTCGTGACTACGCGGTTTAG	CGG	CGAAAGTGGTGCCGC		1	0.429642	-0.160357	-5.3027
PA4262	265	0.5	AGCTTCTGTTCGTGACTACG	CGG	TTTAGCGGCGAAAGT		0	0.228449	-0.294408	-5.0998
PA4262	303	0.7	GGATGGAGCGCAGTGCTGCG	CGG	TACATCTTCTTGTTC		5	-0.501556	-0.817836	-4.7797
PA4262	329	0.6	ACGGTCCAGACGAACGAGCT	CGG	CAAGGATGGAGCGCA		4	1.98457	0.675997	-5.3925
PA4262	365	0.6	CGGTGCATCGACAGCGAAGT	CGG	CAACGACGACCAGAC		3	0.733194	-0.176594	-5.2123
PA4262	385	0.55	GCAACCAGGCCCTTGGTTTT	CGG	TGCATCGACAGCGAA		0	1.53744	0.83683	-5.3992
PA4262	399	0.65	GGGTGTCCAGCTTGGCAACC	AGG	CCCTTGGTTTTCGGT		4	0.569165	0.872699	-5.1686
PA4262	419	0.55	CAGCACGTCTTTCAGACCCA	GGG	TGTCCAGCTTGGCAA		1	-0.598497	0.480625	-5.0993
PA4262	420	0.55	TCAGCACGTCTTTCAGACCC	AGG	GTGTCCAGCTTGGCA		1	-1.38506	-0.503672	-4.6252
PA4262	449	0.55	CAGGTTCTCGTCGACACCAT	CGG	TCACGATCAGCACGT		6	1.62431	0.511941	-5.2776
PA4262	516	0.7	GGCTGACGGGGTCGGAACCT	TGG	ACATCACGTACATCG		0	-0.0394326	0.48214	-5.1028
PA4262	524	0.7	GGCGATCAGGCTGACGGGGT	CGG	AACCTTGGACATCAC		2	1.7754	-0.126896	-5.1166
PA4262	537	0.6	GCACCTTGTCGTAGGCGATC	AGG	CTGACGGGGTCGGAA		8	0.703369	0.419307	-4.9359
PA4262	572	0.55	CTCCTCGAACTTCTTCACGG	CGG	ACACGGTGACCAGCA		3	-0.707283	-0.784667	-4.6978
PA4262	575	0.5	CAGCTCCTCGAACTTCTTCA	CGG	CGGACACGGTGACCA		4	-0.892903	0.394955	-4.8915
PA4263	41	0.5	ACCTTCCTCGGTGAAAATGC	GGG	TCATGCCGCATTTAC		1	1.39427	0.320368	-5.3274
PA4263	42	0.5	CACCTTCCTCGGTGAAAATG	CGG	GTCATGCCGCATTTA		0	-0.875946	-0.903217	-5.2264
PA4263	73	0.55	TCGACCTCGATGACCGTAAC	CGG	AATAGAGACACCTTC		0	1.01762	0.149145	-5.3862
PA4263	97	0.5	TTGAACTGGGTGACGCGATT	CGG	CTCGACCTCGATGAC		0	1.88542	0.800522	-5.5896
PA4263	110	0.4	GGTTTCTTCAGTCTTGAACT	GGG	TGACGCGATTCGGCT		2	-0.286387	0.362615	-5.2654
PA4263	111	0.45	CGGTTTCTTCAGTCTTGAAC	TGG	GTGACGCGATTCGGC		10	-0.145125	-0.299592	-4.7901
PA4263	131	0.55	TTGCACTGCACGGTAGCCAT	CGG	TTTCTTCAGTCTTGA		7	1.09491	1.17469	-5.505
PA4263	141	0.65	CGGCGGTGACTTGCACTGCA	CGG	TAGCCATCGGTTTCT		3	-0.477118	-0.196493	-4.5895
PA4263	188	0.5	AAAGTGACCAGCTTGCGCTT	TGG	TAACGCGAGAAGCAC		6	1.40331	0.647002	-5.2578
PA4263	212	0.7	ACCGGCGGCGACATTCGCCT	TGG	CAAAGTGACCAGCTT		6	0.0294344	-0.231859	-5.2376
PA4263	252	0.55	CATACTGCTCTTCGCCCAGA	CGG	AATTCCCACACGCCG		6	-1.52397	-0.495236	-4.3269
PA4263	285	0.5	GGAACAGATCGACAGTGATC	TGG	TCACCAGCGGCATAC		1	0.858057	0.250014	-5.0358
PA4263	315	0.6	CGCCGGTAACGTCTACCATC	TGG	CCTGCCTGGAACAGA		4	0.429157	1.23188	-5.293
PA4263	332	0.65	GCCCTTACCCTTGGACTCGC	CGG	TAACGTCTACCATCT		8	-0.0133199	-0.107823	-4.9115
PA4263	341	0.7	GCCCGCGAAGCCCTTACCCT	TGG	ACTCGCCGGTAACGT		3	0.138519	0.476598	-5.2063
PA4263	365	0.55	ACGGAAGTTCCAGCGCTTGA	TGG	TGCCCGCGAAGCCCT		7	-1.158	-0.548893	-4.3256
PA4263	401	0.55	GTGGGAAACGGAGTTACCGT	GGG	TGTTATCCTGACCAC		0	0.282896	0.531772	-5.1485
PA4263	402	0.6	GGTGGGAAACGGAGTTACCG	TGG	GTGTTATCCTGACCA		1	-2.00437	-1.21885	-4.8105
PA4263	413	0.7	ACCCGGGACGCGGTGGGAAA	CGG	AGTTACCGTGGGTGT		2	-0.393767	0.013213	-4.7403
PA4263	419	0.7	GATGGAACCCGGGACGCGGT	GGG	AAACGGAGTTACCGT		6	0.107731	-0.635212	-4.578
PA4263	429	0.7	GGCACTGGCCGATGGAACCC	GGG	ACGCGGTGGGAAACG		3	0.231248	1.11708	-5.1511
PA4263	430	0.65	TGGCACTGGCCGATGGAACC	CGG	GACGCGGTGGGAAAC		3	1.30527	0.437068	-4.8881
PA4263	444	0.65	CTCGACCAGGAGTCTGGCAC	TGG	CCGATGGAACCCGGG		1	0.692227	0.769654	-5.4076
PA4263	450	0.55	TGAACACTCGACCAGGAGTC	TGG	CACTGGCCGATGGAA		3	1.35349	0.932796	-5.2104
PA4263	457	0.55	TTGCCCTTGAACACTCGACC	AGG	AGTCTGGCACTGGCC		6	-0.302528	0.192459	-4.9615
PA4263	488	0.7	CCGCTCCGCACCCAGATGAC	CGG	ACATTTTCTTGCCCT		3	1.0729	0.59147	-5.147
PA4263	515	0.5	CACGATCTCCAGGGATTGAA	CGG	TTACCCGCTCCGCAC		1	-0.797005	-0.482935	-4.7899
PA4264	12	0.45	TCAACCGAATCCGGATTTGT	TGG	TTTTGCATTTGACCT		1	1.02056	0.359411	-5.7262
PA4264	21	0.45	CAAAAGCCTTCAACCGAATC	CGG	ATTTGTTGGTTTTGC		1	1.72473	1.12944	-5.553
PA4264	45	0.45	TTGATTGATCGATCAGGCGA	TGG	TCAAAAGCCTTCAAC		5	-0.954235	-1.02283	-5.2666
PA4264	51	0.5	CCTGGGTTGATTGATCGATC	AGG	CGATGGTCAAAAGCC		9	1.43621	0.57834	-5.2923
PA4264	86	0.55	CTGAGCACCAGTACGTTTCG	CGG	TTTCCACGATTTCCT		0	-0.394182	0.0724352	-5.0794
PA4264	118	0.65	TTGCGGGTCGGCAGAGGGAT	TGG	ACCACGCACCTGAGC		2	-0.0756209	0.0806207	-4.9796
PA4264	123	0.65	GTTCCTTGCGGGTCGGCAGA	GGG	ATTGGACCACGCACC		2	-1.83861	-0.753504	-4.6029
PA4264	135	0.55	GCACGGTGAAACGTTCCTTG	CGG	GTCGGCAGAGGGATT		4	-0.565784	-1.2817	-4.7774
PA4264	166	0.55	CGCGCATCTTTGTTGACGTG	CGG	AGAGATCAGCACGGT		4	-0.6778	-0.820573	-4.6901
PA4264	234	0.6	CGACGGTTTTATCCGTCGGC	TGG	ACGATGTCCAGTACA		9	0.369545	0.00282875	-4.2607
PA4264	238	0.5	GCATCGACGGTTTTATCCGT	CGG	CTGGACGATGTCCAG		0	1.31521	0.699652	-5.1435
PA4265	80	0.65	GGTCAGTGCAGCGGTCAGAG	TGG	TCTTGCCATGGTCAA	PA4277|offset=80|PAM=TGG	2	0.818746	0.0535441	-5.1362
PA4265	89	0.6	GCAGACCTTGGTCAGTGCAG	CGG	TCAGAGTGGTCTTGC	PA4277|offset=89|PAM=CGG	1	0.753025	-0.19833	-5.323
PA4265	113	0.6	AGCGGAACCACCCCAGGTAT	CGG	AGCAGACCTTGGTCA		3	0.652487	0.814614	-5.4126
PA4265	119	0.7	AGCACGAGCGGAACCACCCC	AGG	TATCGGAGCAGACCT	PA4277|offset=119|PAM=AGG	2	0.479573	-0.107675	-5.1243
PA4265	163	0.55	ATACCGCGGGCCTTTTCTTC	CGG	CGCGTTGTCGATCTG	PA4277|offset=163|PAM=CGG	2	2.28025	0.873387	-5.5647
PA4265	177	0.5	AGGTGTTGATGGTGATACCG	CGG	GCCTTTTCTTCCGGC	PA4277|offset=177|PAM=CGG	1	-0.41447	-0.593476	-4.8234
PA4265	188	0.5	TTCAACGTGCGAGGTGTTGA	TGG	TGATACCGCGGGCCT	PA4277|offset=188|PAM=TGG	2	-1.30902	-1.41983	-4.5642
PA4265	237	0.7	CGTGACCGGGGCAGTCAACG	TGG	GCGTAGTGACGAACA	PA4277|offset=237|PAM=TGG	1	-1.4336	-0.76032	-4.7978
PA4265	312	0.7	CGTCGGCAGCCGAGCAAACC	AGG	ATCGCGCCGTCCATC	PA4277|offset=312|PAM=AGG	2	-0.894689	-0.483208	-5.2144
PA4265	597	0.6	GCTCCGGAATGTAGGAGTCC	AGG	GTCTCTACCAGCTTC	PA4277|offset=597|PAM=AGG	2	-0.918087	-0.66995	-4.6833
PA4266	27	0.4	AGATACCGATATTACGGTAG	CGG	TTGATGGGTGTAGTA		1	1.32223	-0.469853	-5.5881
PA4266	33	0.45	GGGCACAGATACCGATATTA	CGG	TAGCGGTTGATGGGT		0	1.3546	0.746968	-5.5825
PA4266	80	0.55	ATAGAACAGAACCCGCTCCG	TGG	TGGTGGTCTTGCCCG		9	-0.0656062	-0.186709	-5.3097
PA4266	114	0.6	CATGCACTTCGCCCAGCTTG	TGG	TTGACGCCGGTATAG		9	-0.383189	-0.508475	-5.0879
PA4266	152	0.6	CTGCTCCTGCACCATCCAGT	CGG	TGGTCGCAGCGCCGT		8	0.754025	0.418284	-5.4451
PA4266	197	0.6	CCAGAAGGTGGTAACGGCAG	CGG	AGGTAATGGTGATAC		1	0.431305	-0.4587	-5.0574
PA4266	203	0.5	ACCCTTCCAGAAGGTGGTAA	CGG	CAGCGGAGGTAATGG		3	0.48359	0.486958	-5.0833
PA4266	276	0.55	CCTCGATGGTGAAGTCTACG	TGG	CCGGGAGTGTCGATG		0	-1.21173	0.0761558	-5.0393
PA4266	364	0.6	CGCCATACGGTTTCCGACTG	CGG	CTCTACGCCGGAGGT		0	0.578796	-0.336716	-5.2018
PA4266	377	0.55	CTTGTTGGCCTGACGCCATA	CGG	TTTCCGACTGCGGCT		3	-1.02929	0.110764	-4.9753
PA4266	486	0.7	CCGGAACCGGGGTATGACCC	AGG	CGCTTCTTGATCTGC		1	0.982493	0.604096	-5.3152
PA4266	498	0.7	TGGCGAGCTGGACCGGAACC	GGG	GTATGACCCAGGCGC		10	-0.280559	-0.113475	-4.6884
PA4266	499	0.65	ATGGCGAGCTGGACCGGAAC	CGG	GGTATGACCCAGGCG		6	-0.614671	-0.249877	-4.8761
PA4266	647	0.55	CATGCTGGAACGCCACTCTT	CGG	CCAGGTCCTTGAGCT		1	0.257703	0.883153	-5.5068
PA4266	683	0.5	CATCAGCTCTTCGTTGGCTT	CGG	CCGCAGCCTCGACCA		7	0.598346	1.22314	-5.4597
PA4266	790	0.65	AACGAGGAACCGCAGACGGC	CGG	AACGATCTCGCAGGC		7	0.994251	-0.290781	-4.9535
PA4266	794	0.55	CTTGAACGAGGAACCGCAGA	CGG	CCGGAACGATCTCGC		1	-1.02953	0.00708172	-4.7945
PA4266	829	0.55	ATGACGGCATCGAGAACCAG	CGG	AACGCCCTTGTTCTT		7	-0.700106	-0.382695	-4.7046
PA4266	845	0.6	AGCCGGGAGGTAGTCGATGA	CGG	CATCGAGAACCAGCG		9	-0.800999	-0.161068	-4.9104
PA4266	861	0.7	CAGGGATCTCGGTCGGAGCC	GGG	AGGTAGTCGATGACG		7	-0.126738	0.972721	-4.9332
PA4266	872	0.6	GCCCTTGATCGCAGGGATCT	CGG	TCGGAGCCGGGAGGT		0	0.713183	1.06432	-5.3196
PA4266	879	0.65	GGCTGACGCCCTTGATCGCA	GGG	ATCTCGGTCGGAGCC		2	-1.7559	-0.497033	-4.667
PA4266	1010	0.65	CAGGACGCCGGAGTAAACGC	GGG	CGAAGGTCAGGGTAC		1	1.02851	0.413601	-5.0138
PA4266	1011	0.6	TCAGGACGCCGGAGTAAACG	CGG	GCGAAGGTCAGGGTA		0	-1.16336	-0.234467	-4.7982
PA4266	1022	0.7	GTCGCCGGAACTCAGGACGC	CGG	AGTAAACGCGGGCGA		1	1.46076	0.390992	-5.0062
PA4266	1029	0.7	GGACGGAGTCGCCGGAACTC	AGG	ACGCCGGAGTAAACG		8	-0.358183	0.794527	-5.0014
PA4266	1046	0.55	GCCTTTCACCGAGTTCAGGA	CGG	AGTCGCCGGAACTCA		1	-1.21154	-0.133697	-4.6682
PA4266	1050	0.5	TCTTGCCTTTCACCGAGTTC	AGG	ACGGAGTCGCCGGAA		7	-0.13171	0.192166	-4.8749
PA4267	7	0.6	TTGGCCGCTACACGACGTCT	TGG	CATTGATAAGCCCTC		0	1.71358	0.438678	-6.0695
PA4267	26	0.55	ATCAGCCAGCACTTCACGCT	TGG	CCGCTACACGACGTC		8	0.574135	-0.308671	-5.874
PA4267	49	0.45	AGGATCTGGCTTCCGTATTT	CGG	ATCAGCCAGCACTTC		0	0.290387	0.178186	-5.7314
PA4267	69	0.55	CGTGGTTCATGAACTTGGCC	AGG	ATCTGGCTTCCGTAT		6	0.382448	-0.598394	-5.0631
PA4267	74	0.45	CATCACGTGGTTCATGAACT	TGG	CCAGGATCTGGCTTC		3	0.991796	0.423854	-5.5492
PA4267	87	0.55	TCTTGCCGCTTTCCATCACG	TGG	TTCATGAACTTGGCC		2	-1.32927	-0.553254	-4.8126
PA4267	170	0.5	TTCGAAGGTTTCCAGGGGAT	CGG	CCTTGCCGCGTTCCT		8	1.31285	0.675915	-5.5501
PA4267	185	0.5	GGCATCGAGAGCTTTTTCGA	AGG	TTTCCAGGGGATCGG		3	0.117675	-0.322375	-4.8378
PA4267	214	0.6	CGGGACTTCACTTCGACCAG	CGG	AGCGATGGCATCGAG		6	0.269474	-0.0331501	-4.819
PA4267	233	0.7	AGTCGCACCACCTACGCGGC	GGG	ACTTCACTTCGACCA		6	0.217361	0.200222	-4.8125
PA4267	237	0.6	GGTAAGTCGCACCACCTACG	CGG	CGGGACTTCACTTCG		8	-0.615076	0.0566347	-5.1944
PA4267	258	0.65	GACGGACTTCGACCGGAACC	TGG	TAAGTCGCACCACCT		10	-0.382872	-0.202509	-5.144
PA4267	265	0.7	CGGGACGGACGGACTTCGAC	CGG	AACCTGGTAAGTCGC		10	2.46663	1.10393	-5.2807
PA4267	276	0.65	GGGCATTACGACGGGACGGA	CGG	ACTTCGACCGGAACC		10	-0.616479	-0.420866	-4.8188
PA4267	280	0.65	GCCAGGGCATTACGACGGGA	CGG	ACGGACTTCGACCGG		4	-0.521685	-0.210941	-4.6072
PA4267	284	0.6	CATGGCCAGGGCATTACGAC	GGG	ACGGACGGACTTCGA		1	0.755657	0.625393	-5.1917
PA4267	285	0.6	GCATGGCCAGGGCATTACGA	CGG	GACGGACGGACTTCG		3	-1.16238	-0.770314	-4.4478
PA4267	302	0.6	GAAGTCCACCAGCCAACGCA	TGG	CCAGGGCATTACGAC		2	-1.1072	-0.161971	-4.9024
PA4267	326	0.65	GGACTTCTCGCCACGCTTGC	GGG	CGAAGTCCACCAGCC		8	-0.131632	-0.171996	-5.0388
PA4267	327	0.6	TGGACTTCTCGCCACGCTTG	CGG	GCGAAGTCCACCAGC		2	-1.20022	-1.28376	-4.7364
PA4267	383	0.65	TGCTGCGCCCTTGCCTTCAG	CGG	CATCCAGCAGCTCGC		3	0.641049	0.0125997	-5.2192
PA4267	429	0.55	CCTTGTTGGCCTCTGCCATA	CGG	TGCACGTCTTCACGC		0	-0.557095	0.0287554	-4.8827
PA4267	452	0.5	TTAGAACCGGTAGTGCGAGA	AGG	CCTTGTTGGCCTCTG		3	-0.963215	-0.393446	-4.6716
PA4268	85	0.6	GTGCATACGCCACGACGTTG	CGG	GCAGTTTTGCAGCGC		3	-0.209583	-0.659083	-4.8587
PA4268	107	0.65	CGGCGTGGTGGTGTATACGC	GGG	TGCATACGCCACGAC		3	0.594352	-0.503476	-5.115
PA4268	108	0.6	TCGGCGTGGTGGTGTATACG	CGG	GTGCATACGCCACGA		0	-0.0529613	-0.470653	-4.8356
PA4268	122	0.6	CGAGTTCGGCTTTTTCGGCG	TGG	TGGTGTATACGCGGG		9	0.585242	-0.506692	-4.8539
PA4268	127	0.5	AGTGCCGAGTTCGGCTTTTT	CGG	CGTGGTGGTGTATAC		8	1.99674	0.907597	-5.564
PA4268	136	0.55	ACCTTACGCAGTGCCGAGTT	CGG	CTTTTTCGGCGTGGT		4	1.09711	0.555957	-5.4594
PA4268	162	0.5	AACCGTTGGTCAGACGTACA	CGG	CATACCTTACGCAGT		2	0.221085	0.139154	-5.2237
PA4268	194	0.55	ACCTTCACCACCGATGTACG	AGG	AAACCTCGAAACCGT		6	0.195939	-0.929439	-4.6564
PA4268	270	0.65	TGTGGTAACGCACGCCCGGA	AGG	TCCTTTACACGACCG		4	-1.74085	-1.01666	-4.3919
PA4268	314	0.55	CTTACGGTCTTTGACACCCG	AGG	TGTCCAGCGAACCGC		2	-0.745716	-0.351364	-4.6692
PA4268	330	0.5	ACTTCGAACGACCCTGCTTA	CGG	TCTTTGACACCCGAG		0	-1.16187	0.117948	-5.0381
PA4269	33	0.5	CGAACTCTTCGATTTGACCC	TGG	TTTTTCAACAGATTA		0	0.852582	0.68476	-5.8776
PA4269	98	0.45	TTTAACTTCGCCGAAAGACC	AGG	AACGAATCATCTCGG		2	0.999469	0.449919	-5.2362
PA4269	124	0.45	GTACGGTAGTTGATGGTTTC	CGG	CTTTTTAACTTCGCC		6	0.991935	1.05307	-5.8138
PA4269	179	0.6	CTTCACCGGGCCGAAGATCT	TGG	CGCAGAACAGGCCGT		3	1.88238	0.4819	-5.7647
PA4269	331	0.55	AGGAACCAGATGTGGGCAAC	CGG	CGAAGCCAGCTCGAT		8	0.81625	0.448441	-5.2556
PA4269	338	0.5	CGACTTCAGGAACCAGATGT	GGG	CAACCGGCGAAGCCA		0	1.04946	0.921909	-5.0383
PA4269	351	0.65	TACGGGACGGCAGCGACTTC	AGG	AACCAGATGTGGGCA		7	0.496604	0.482421	-5.206
PA4269	548	0.5	GAGCAGTTCGTGAACAGCTT	CGG	CGCCCATGCGAGCAT		6	1.80121	0.578911	-5.6486
PA4269	684	0.7	CAGGCTTGTTGCCGGAGCCC	TGG	AAGGCTTCCATCAGC		7	0.845989	0.371185	-5.0457
PA4269	692	0.55	CATCCACTCAGGCTTGTTGC	CGG	AGCCCTGGAAGGCTT		5	1.17224	0.555919	-5.0929
PA4269	742	0.7	GGAACCAGCGGACGCAGGTC	CGG	CGGCAGCACCGGCAG		2	0.957723	0.680063	-5.4187
PA4269	865	0.55	TCGTTGCGCACGATGATGTC	CGG	AGCAGCCAGGTCGAG		9	1.1874	0.563499	-5.4364
PA4269	986	0.45	TTGCTTGCCCTTGATCATGT	CGG	CCAGCGACTTCAGCG		9	0.0298912	0.682976	-5.2095
PA4269	1108	0.55	AGCTCCAGGGCCATCTTCTT	CGG	CAGACCGCACTGGTG		2	0.404242	0.40631	-5.5618
PA4269	1138	0.45	TCCAGCTTGCCGAAAATGAA	CGG	CTTGAACAGCTCCAG		1	-1.31095	0.517667	-4.98
PA4269	1190	0.55	GCGCTCGACCATTTTCTTGG	CGG	CCTTGATGGTGGTGG		2	-0.0124091	0.338917	-5.0237
PA4269	1193	0.55	CTCGCGCTCGACCATTTTCT	TGG	CGGCCTTGATGGTGG		0	0.243313	0.860044	-5.3393
PA4269	1219	0.65	GCGAGAACGTCCCAGACCTC	GGG	CAGCTCGCGCTCGAC		6	-0.24219	0.386434	-5.1432
PA4269	1261	0.65	GGCGCACGGTTCAGGAGAAC	CGG	ATGCTCGCGGATGAC		1	1.55015	0.926929	-5.1941
PA4269	1318	0.6	GCCTTGCCTTCGATGAGGAC	CGG	CTCGAACGCCTGGAT		1	0.684153	0.371453	-5.4127
PA4269	1495	0.55	TCCTGCGACGGAACGATGAT	CGG	CTCGCCGTTGGCGGG		1	0.882061	1.23136	-5.0975
PA4269	1544	0.55	CTTCGCGTTGATCGCTTCAC	GGG	TCATGTAGTACAGAC		3	0.504355	0.582943	-5.0589
PA4269	1697	0.55	GGTGTCGACGATACGGGTAT	TGG	CGGTCAGTTGGCCGT		0	0.47847	0.756091	-5.2498
PA4269	1853	0.6	CAGCTGGTCGGCGAAGATGA	CGG	TGTCCTTCAGACCCA		8	-0.456587	0.359517	-4.7688
PA4269	1869	0.55	CGAAACCGGTGTACATCAGC	TGG	TCGGCGAAGATGACG		7	-0.225694	1.14016	-4.7886
PA4269	1883	0.5	AATGGTCGAGTAGGCGAAAC	CGG	TGTACATCAGCTGGT		6	1.11502	0.706694	-5.1666
PA4269	1907	0.65	GTTGACGCCGATGGACACGC	CGG	AAATGGTCGAGTAGG		6	1.07358	0.736641	-4.504
PA4269	2016	0.6	ACTTCTCGCCCTGGGTTACC	AGG	CCGGAGGCGTACTGG		2	-0.323053	0.92112	-5.0388
PA4270	58	0.55	TACGGCACATCCATGACGTC	CGG	CAACTTGCTAAAGTC		1	2.15507	0.646551	-5.9983
PA4270	186	0.45	TGCCGGAATAGCTGATAATC	GGG	AAAACGGACTTGAAG		0	0.347093	0.370855	-5.2415
PA4270	203	0.55	GTATTCCAGGGCAGCATTGC	CGG	AATAGCTGATAATCG		2	1.49865	0.321415	-5.3672
PA4270	247	0.5	CACTCCTTGACATCGAATGC	CGG	CTCACCCAGACGGTA		2	1.43282	0.931895	-5.4128
PA4270	318	0.55	ACTCGCGGTCGAAGATGATC	AGG	CGAACTTTCACGCGC		6	1.1576	0.457947	-5.3158
PA4270	333	0.6	TCGCCTTGTTCGACGACTCG	CGG	TCGAAGATGATCAGG		5	0.470132	0.614523	-5.052
PA4270	437	0.6	CTGGGAGACGATGACACGCT	CGG	TACCGTTGATGATGA		1	1.38064	0.832703	-5.1195
PA4270	495	0.65	CGGAGCTGTGGGTCTTGCCA	CGG	TCGTGGTCGAAGAAC		8	0.308312	1.04268	-5.2984
PA4270	506	0.65	CAGCAGCTTGCCGGAGCTGT	GGG	TCTTGCCACGGTCGT		6	0.474971	0.395371	-4.6267
PA4270	695	0.55	GCCCTTGATGTGGAAGACGT	TGG	TCGCGTAGAAGGCGT		5	1.36151	0.786102	-4.9941
PA4270	834	0.5	CCTTTTCCAGCTGGTTGATG	TGG	CGGGCAGTGATACGA		2	0.278958	0.588206	-4.9378
PA4270	900	0.6	CGATCGCCTTGGCGATGGTA	CGG	CCGATCAGGTAGTCG		3	-0.916801	0.395052	-4.9166
PA4270	950	0.6	GGTCAGCTCGGTGTTGCACT	CGG	CGATGATCTCGCCGG		1	0.637366	0.794272	-5.392
PA4270	1160	0.6	CAGGTTGCCGAACAGGGTCT	CGG	CAGCTTCCTTGGTCG		5	0.341264	1.12579	-5.5155
PA4270	1179	0.6	AACGCTCGGCGCTGAAGAAC	AGG	TTGCCGAACAGGGTC		7	0.538051	0.534691	-5.0987
PA4270	1193	0.65	GGCCGACAGGTCGTAACGCT	CGG	CGCTGAAGAACAGGT		4	1.43305	0.745027	-5.5421
PA4270	1221	0.5	TACGGCGGTTGAACTTCATC	CGG	CCTACGGCCGACAGG		5	1.09752	1.12431	-5.5564
PA4270	1452	0.6	CTTCGCTTTCGGCCATGGAC	AGG	CGTTCCTTGACCGCG		8	-0.0487581	0.601753	-5.2041
PA4270	1463	0.6	CGGCATCAGGCCTTCGCTTT	CGG	CCATGGACAGGCGTT		3	0.847536	0.335411	-5.3938
PA4270	1476	0.55	TGATCAGGTCTTGCGGCATC	AGG	CCTTCGCTTTCGGCC		7	-0.608221	0.816965	-5.0826
PA4270	1671	0.7	ACACGCGGCCGTAGTGGGTC	GGG	TGTACGTCACGAACC		2	-0.330874	0.323245	-5.0114
PA4270	1686	0.65	GGGTTTCGATCGGGCACACG	CGG	CCGTAGTGGGTCGGG		0	0.420398	0.337294	-5.0831
PA4270	1717	0.45	GAGTTGATCAGACCGATGTT	CGG	ACCTTCAGGGGTTTC		0	0.117265	0.531734	-5.3676
PA4270	1809	0.55	ACACGATCTCGTCGGTTACC	AGG	CTGTCCTTGACCACG		4	-0.586292	0.807707	-5.1862
PA4270	1853	0.65	AGCCTGGGCGATGACGTGGT	CGG	CTTCTTCGATCGCCG		2	0.110029	0.490211	-5.3847
PA4270	1922	0.5	GAATTCGTTCAGGTGACGCA	CGG	CCACCAGCTCGTCCA		2	-0.528771	0.321321	-4.8828
PA4270	1957	0.55	TCCATCAGGGTCACGTCTTC	CGG	CGCCTTCACGGTGAA		6	1.38732	0.793959	-5.4992
PA4270	1987	0.6	GCGACGGAAACGACCTGCTT	CGG	CGACACGTCCATCAG		5	0.344752	0.44647	-5.285
PA4271	14	0.5	GGCGTTGATGATGTCTTCGT	TGG	TCAGAGCCATGACTC		8	0.874992	-0.362326	-5.7984
PA4271	35	0.45	CATGACGGACATTTCGGATA	CGG	CGTTGATGATGTCTT		0	0.560856	0.277458	-5.5524
PA4271	41	0.45	CACTTGCATGACGGACATTT	CGG	ATACGGCGTTGATGA		1	1.55063	0.458475	-5.5591
PA4271	50	0.5	CAGTTCGACCACTTGCATGA	CGG	ACATTTCGGATACGG		1	0.567072	0.0683327	-5.1602
PA4271	113	0.7	GCCAGCAGCGGCAACGGTAG	CGG	CAGCAGCGGTAACGC		3	0.817809	-0.0973366	-5.2781
PA4271	152	0.55	GGTGAACTCGGTCTGCTCTT	CGG	CAGCGGCAGCAGCCG		4	0.360371	1.18223	-5.4311
PA4271	236	0.55	GGCTTCTTTCAGACCCAGAC	CGG	TCAGTTCGCGAACGA		6	1.58274	0.268135	-5.2756
PA4271	317	0.6	CAGGGCTTTCTTGGCGGCTT	CGG	CTTCTTCTTTCGAAG		9	1.17451	0.97038	-5.3405
PA4271	323	0.5	TTCTTCCAGGGCTTTCTTGG	CGG	CTTCGGCTTCTTCTT		1	0.0318826	-0.413913	-5.138
PA4271	326	0.5	TGCTTCTTCCAGGGCTTTCT	TGG	CGGCTTCGGCTTCTT		5	-0.700204	-0.151474	-5.2798
PA4272	59	0.65	GACAGCGGACAGGGCAGCTT	TGG	CAGCCTCGTTGACTT		6	1.0785	0.205926	-5.5805
PA4272	68	0.65	ATCGGCCACGACAGCGGACA	GGG	CAGCTTTGGCAGCCT		6	-0.518486	-0.177225	-5.2295
PA4272	69	0.7	CATCGGCCACGACAGCGGAC	AGG	GCAGCTTTGGCAGCC		7	-0.242843	-0.854335	-4.665
PA4272	74	0.7	ACGGGCATCGGCCACGACAG	CGG	ACAGGGCAGCTTTGG		10	-0.034847	-0.296294	-5.2456
PA4272	86	0.65	TACGGTCACGCCACGGGCAT	CGG	CCACGACAGCGGACA		1	1.04142	1.23501	-5.5312
PA4272	93	0.7	TGGCGCCTACGGTCACGCCA	CGG	GCATCGGCCACGACA		4	-1.1659	-0.467738	-4.6572
PA4272	104	0.65	GAGTCCGGTCATGGCGCCTA	CGG	TCACGCCACGGGCAT		0	0.526165	-0.485464	-5.0119
PA4272	113	0.55	CTCTTTACGGAGTCCGGTCA	TGG	CGCCTACGGTCACGC		3	-0.249502	-0.614153	-4.9176
PA4272	119	0.65	GCGGGCCTCTTTACGGAGTC	CGG	TCATGGCGCCTACGG		0	1.36781	0.302458	-5.1621
PA4272	126	0.6	CAGCTTCGCGGGCCTCTTTA	CGG	AGTCCGGTCATGGCG		0	-0.156865	0.424359	-4.9233
PA4272	138	0.55	TCACGTACACACCAGCTTCG	CGG	GCCTCTTTACGGAGT		10	-0.613334	-0.497958	-4.8197
PA4272	191	0.55	GTCGAACTGGGTGCCTTCAA	CGG	CGCGCTTGAGCAGGG		2	0.808344	0.159438	-5.1422
PA4272	238	0.5	TTGGAGAAAGCGATCAGGGT	CGG	GCCTTTGAACACGTC		10	-0.35825	-0.460872	-4.7973
PA4272	242	0.45	TTCGTTGGAGAAAGCGATCA	GGG	TCGGGCCTTTGAACA		5	-1.30789	0.159326	-4.823
PA4272	243	0.5	GTTCGTTGGAGAAAGCGATC	AGG	GTCGGGCCTTTGAAC		4	-0.16096	-0.248176	-4.6216
PA4272	257	0.7	GGCAGCGCCCGGATGTTCGT	TGG	AGAAAGCGATCAGGG		3	-0.341527	-0.627907	-4.944
PA4272	278	0.5	GAACTCACGGAAGATACGAG	CGG	CAGCGCCCGGATGTT		0	0.665034	-0.429387	-5.1513
PA4272	354	0.6	CGTCGATCTGATTGGCTGCG	AGG	AACTGACCCTCGAAG		0	-1.35754	-1.49305	-4.1856
PA4272	362	0.5	TGCCAGTACGTCGATCTGAT	TGG	CTGCGAGGAACTGAC		2	0.862521	0.540356	-5.0322
PA4272	387	0.7	CGGCTTCGTCGTAGGTCGGC	AGG	CTTGCCAGTACGTCG		10	0.35797	0.0719024	-4.9761
PA4272	391	0.55	GATACGGCTTCGTCGTAGGT	CGG	CAGGCTTGCCAGTAC		9	0.729961	0.0860303	-5.1503
PA4272	407	0.55	CACGCTCATCAGCTGCGATA	CGG	CTTCGTCGTAGGTCG		2	-0.0427247	1.11559	-4.9897
PA4272	470	0.5	AGCTTCTTTCTGGTCGCGAA	TGG	CCGCCAGAGTACGAG		5	-0.682282	-0.0279252	-4.7379
PA4272	480	0.6	AGGCGGCAGCAGCTTCTTTC	TGG	TCGCGAATGGCCGCC		4	0.402963	0.579868	-5.1939
PA4273	38	0.5	CTTGCCGGCAACTACTTTCT	CGG	CAATCGCCTTCTGGC		1	1.56739	0.429364	-5.7872
PA4273	53	0.5	TTCGAAGCTGTACTGCTTGC	CGG	CAACTACTTTCTCGG		6	1.89551	0.416698	-5.8022
PA4273	104	0.5	GGACTCCTTGAACTTGATGG	TGG	ACAGCTCGGCCAGCA		2	-0.704867	-1.24519	-4.8508
PA4273	107	0.5	CACGGACTCCTTGAACTTGA	TGG	TGGACAGCTCGGCCA		5	-1.41431	-0.464603	-4.7062
PA4273	125	0.6	GAGGTTCACGGCAACGTCCA	CGG	ACTCCTTGAACTTGA		9	0.81989	0.504093	-5.1213
PA4273	137	0.65	CGGATCGACGCCGAGGTTCA	CGG	CAACGTCCACGGACT		2	-0.554318	-0.164152	-5.1116
PA4273	157	0.55	ACGACCTGGTCGGATTTACG	CGG	ATCGACGCCGAGGTT		0	0.140279	-0.710594	-5.2676
PA4273	239	0.7	GGCTTCGGCAGCCGGACCTT	GGG	TGAAGACGGCAACGC		5	0.27471	0.115288	-5.0615
PA4273	308	0.55	CAGGTCGCCGCCTTTCATTT	CGG	CAGCCAGCTCGTCCA		2	1.15796	0.986797	-5.3701
PA4273	327	0.55	CGATGACGACGTCGTAGTTC	AGG	TCGCCGCCTTTCATT		6	-0.337496	0.126799	-5.1571
PA4273	353	0.65	GACGACACGCATGGCATCCG	GGG	AAGCGATGACGACGT		5	-0.0487542	-0.756309	-4.7325
PA4273	355	0.65	CCGACGACACGCATGGCATC	CGG	GGAAGCGATGACGAC		5	-0.168579	-0.166691	-4.7068
PA4273	362	0.65	CAGCTGACCGACGACACGCA	TGG	CATCCGGGGAAGCGA		8	0.0632622	0.186557	-4.9461
PA4273	400	0.65	GGGTTCGGCATCAGACCACG	CGG	GCCGAGGATCTGGCC		3	-1.79227	-0.618559	-4.5019
PA4273	415	0.6	ACGGTGCCGACTTTCGGGTT	CGG	CATCAGACCACGCGG		2	2.17216	0.855129	-5.381
PA4273	420	0.6	GAGTCACGGTGCCGACTTTC	GGG	TTCGGCATCAGACCA		8	1.20583	0.912375	-5.3096
PA4273	421	0.6	GGAGTCACGGTGCCGACTTT	CGG	GTTCGGCATCAGACC		1	-0.805848	0.279388	-5.2151
PA4273	434	0.65	GGTAGCGACGTCCGGAGTCA	CGG	TGCCGACTTTCGGGT		2	-0.576943	0.0940945	-4.7816
PA4273	442	0.65	TTCACGGCGGTAGCGACGTC	CGG	AGTCACGGTGCCGAC		4	0.946604	0.0657264	-5.0236
PA4273	455	0.55	AGCCTTGGCATTCTTCACGG	CGG	TAGCGACGTCCGGAG		3	0.0284423	-0.90338	-5.0352
PA4273	458	0.5	ACCAGCCTTGGCATTCTTCA	CGG	CGGTAGCGACGTCCG		1	-1.14182	0.370962	-4.8263
PA4273	492	0.5	TGATGCCGTTCTTGTCGGTA	CGG	AAACGTACCTGACCA		3	0.0363976	-0.324368	-4.5616
PA4273	516	0.65	CGACCTTACCGACGGAGCTG	TGG	ATGATGCCGTTCTTG		3	-1.96992	-0.922113	-4.5121
PA4273	524	0.5	CTCGAAATCGACCTTACCGA	CGG	AGCTGTGGATGATGC		2	-0.721898	-0.116706	-4.8244
PA4273	551	0.5	TTCAACGTTCTGCTGCAGCT	TGG	CCGGCTCGAAATCGA		4	0.919479	1.23658	-5.2939
PA4273	608	0.6	GACGTACACGCCTTTCGACG	AGG	ACGGCTTCAGGCGCT		4	-0.80525	-0.672085	-4.6596
PA4273	642	0.7	CCGGACCCATGGTGGTGCTC	AGG	GTCACGCGCTTGACG		6	-1.25032	-0.901729	-4.6637
PA4273	653	0.7	GATCTGCAGGCCCGGACCCA	TGG	TGGTGCTCAGGGTCA		1	-0.943235	0.0196548	-4.7136
PA4274	18	0.45	CTTGCAGCTTGATATAAGCC	TGG	ATTTTCTTAGCCATT		0	0.680974	-0.278465	-5.8324
PA4274	134	0.65	CGGCTCTTGGCCTTGGGTCT	TGG	CGTTGAACGCCTTGC		1	0.898131	0.528565	-5.3994
PA4274	140	0.7	CAGGCCCGGCTCTTGGCCTT	GGG	TCTTGGCGTTGAACG		4	0.653452	0.937315	-5.1895
PA4274	159	0.55	TGATGATCACAGGAGTCGGC	AGG	CCCGGCTCTTGGCCT		5	0.614579	-0.0483729	-4.7466
PA4274	163	0.5	ACGGTGATGATCACAGGAGT	CGG	CAGGCCCGGCTCTTG		1	0.437592	0.268026	-5.4011
PA4274	182	0.5	GAAGCTACGGTCGCTGTAAA	CGG	TGATGATCACAGGAG		1	0.523945	0.161914	-4.8577
PA4274	195	0.45	TGGTTTCGAAGGTGAAGCTA	CGG	TCGCTGTAAACGGTG		1	0.312936	0.874531	-5.0118
PA4274	206	0.6	CGGGGTGCTCTTGGTTTCGA	AGG	TGAAGCTACGGTCGC		2	-0.589703	-1.22325	-4.3978
PA4274	237	0.5	TGCCAGCTGCTTTTTTCAGC	AGG	ACGGCAGCCGGGGTG		6	0.310957	-0.356664	-4.8367
PA4274	272	0.55	TTTCTGGGAGTTCGGACGAG	CGG	AGCCGCTGGTGATGC		0	0.257576	-0.372901	-4.6917
PA4274	280	0.5	GTACCGACTTTCTGGGAGTT	CGG	ACGAGCGGAGCCGCT		2	0.693935	0.165236	-5.2669
PA4274	287	0.5	GGTAACGGTACCGACTTTCT	GGG	AGTTCGGACGAGCGG		0	0.684069	0.657716	-5.2865
PA4274	288	0.55	GGGTAACGGTACCGACTTTC	TGG	GAGTTCGGACGAGCG		8	-0.683024	-0.583258	-4.8944
PA4274	302	0.6	TTCCAGCTGGGCACGGGTAA	CGG	TACCGACTTTCTGGG		3	0.512254	0.41286	-4.8898
PA4274	332	0.6	CAGGTCAGCCTGCTTGGTCT	TGG	CGATCTCTTCCAGCT		4	-0.188625	0.0218258	-5.4163
PA4275	124	0.5	ATCTCCACCACTTCTTCGGT	GGG	AACCAGAATCTCGCC		4	-0.317081	-0.246344	-4.8709
PA4275	128	0.55	CCGCATCTCCACCACTTCTT	CGG	TGGGAACCAGAATCT		4	0.35805	0.336866	-5.4653
PA4275	156	0.65	TGCGCTCGCTCTTGCGCTTC	TGG	CCGTTCCGCATCTCC		10	0.0295542	0.163611	-5.1292
PA4275	186	0.5	TCTGAACCAGCACATAGCCA	GGG	AAGAATTTGCGCTCG		3	-1.62723	-0.175699	-4.4664
PA4275	187	0.5	ATCTGAACCAGCACATAGCC	AGG	GAAGAATTTGCGCTC		1	-0.556323	-1.23028	-3.9392
PA4275	248	0.6	GATGAAGCCCATGACACGCG	GGG	TATCCTTCACCAGGT		2	-0.738444	-0.825765	-4.5134
PA4275	249	0.6	CGATGAAGCCCATGACACGC	GGG	GTATCCTTCACCAGG		0	-0.742556	-0.715707	-4.2253
PA4275	250	0.6	CCGATGAAGCCCATGACACG	CGG	GGTATCCTTCACCAG		0	-1.37246	-0.768109	-4.8324
PA4275	289	0.6	TCACGATCGGTGATCGGAGC	CGG	CTTGTCGGCAGTCCC		4	1.39316	0.742705	-5.2299
PA4275	295	0.55	TCAGCCTCACGATCGGTGAT	CGG	AGCCGGCTTGTCGGC		0	1.04248	0.764421	-5.0993
PA4275	302	0.5	GATTGCATCAGCCTCACGAT	CGG	TGATCGGAGCCGGCT		1	-0.292943	-0.138138	-5.1531
PA4275	338	0.6	CTTGGGCTTGTCGCCGCTAT	CGG	CCACGCGACGCAGGA		8	1.22286	0.378581	-5.3043
PA4275	356	0.6	CTCGAACAGGGTCTTCGGCT	TGG	GCTTGTCGCCGCTAT		8	-0.926189	-0.960951	-4.8727
PA4275	361	0.65	CCCGGCTCGAACAGGGTCTT	CGG	CTTGGGCTTGTCGCC		3	0.599519	1.22109	-5.4291
PA4275	389	0.5	AGGACCATCGATGACACGAA	CGG	TCTCGCCCGGCTCGA		0	-0.123343	0.354964	-5.0548
PA4275	416	0.45	TTCGACGACACCATTGAAGT	CGG	CGAAAGGACCATCGA		1	0.863392	0.469586	-5.3164
PA4275	459	0.6	TGAGCACGGCCACTTGGATC	CGG	CTCTTCTCGTAGTTA		0	1.30364	1.31412	-5.4986
PA4275	465	0.55	CAAAGATGAGCACGGCCACT	TGG	ATCCGGCTCTTCTCG		4	-1.31929	0.0437812	-4.7822
PA4275	473	0.55	AGAGCGGCCAAAGATGAGCA	CGG	CCACTTGGATCCGGC		3	-0.328835	-0.142776	-4.8142
PA4275	489	0.7	CCAGCTCCACCGGGGTAGAG	CGG	CCAAAGATGAGCACG		3	0.377788	0.452635	-5.0151
PA4276	11	0.45	TGATTCTTTGGCTTCTGCCT	TGG	CATTCATCTGTTAGG		2	2.48714	0.890929	-5.8578
PA4276	23	0.35	GAGATCAAAACGTGATTCTT	TGG	CTTCTGCCTTGGCAT		0	1.41015	0.625743	-5.8615
PA4276	65	0.5	AACGGCAACCACAACCAGAA	CGG	CAACCAAGAGCCATT		6	-0.17076	-1.0819	-5.4176
PA4276	83	0.4	AAAGTACTGATTGCCCACAA	CGG	CAACCACAACCAGAA		1	0.450747	-0.334429	-5.0145
PA4276	115	0.55	CCGAGAACGCGATACAGGAT	TGG	TTGAGCCGAAAAGTA		0	0.424399	0.19758	-4.9528
PA4276	120	0.5	GAATACCGAGAACGCGATAC	AGG	ATTGGTTGAGCCGAA		4	1.6025	0.0206716	-4.8359
PA4276	197	0.35	TTCCTTAGCAAGACTAAAGA	AGG	CCTGCCCCTTGGCCG		0	-1.11529	0.104894	-4.7078
PA4276	250	0.4	TGAGTTGTTTCTTGACGACT	CGG	CCATACGACCTTGCG		0	0.0404234	0.987323	-5.259
PA4276	335	0.55	GGAAACCAACCAACCCAGCA	GGG	AATCGAGCCCCCACA		2	-2.23463	-1.09278	-4.5889
PA4276	336	0.55	TGGAAACCAACCAACCCAGC	AGG	GAATCGAGCCCCCAC		2	-1.26272	-2.06137	-4.0846
PA4277	113	0.65	AGCGGAACCACCCCAGGTGT	CGG	AGCAGACCTTGGTCA		6	0.676069	0.456805	-5.2783
PA4278	193	0.7	TCGGCAGCCGGAGGCACACT	CGG	CGCCGGCACCTGCGA		0	0.639299	0.853253	-5.4899
PA4278	212	0.55	CTCGGATGCGATCGACTCTT	CGG	CAGCCGGAGGCACAC		0	1.11488	0.85896	-5.4488
PA4279	84	0.65	GGGCATCATCGGACTCCGCA	AGG	CCACCGGCGACCGAC		2	-0.159877	-0.624036	-4.9167
PA4279	95	0.55	CTGTTCGACCAGGGCATCAT	CGG	ACTCCGCAAGGCCAC		6	1.5475	1.0722	-5.4774
PA4279	139	0.7	ACCAGGCGACAGGCTCGCAC	TGG	CAGCGCTTGCTGCGA		5	1.30931	0.92158	-5.169
PA4279	156	0.7	GCTCGCTGCGAACGCTCACC	AGG	CGACAGGCTCGCACT		2	-0.551097	-0.313175	-4.9598
PA4279	245	0.65	CACACCCGCCAACTGCTTGC	CGG	ATGATGCAACCAGCG		6	-0.404961	-0.0507309	-4.9681
PA4279	336	0.65	CCAGGCAGGCCTTCTTAGCC	AGG	TGATGAGCCGCGACG		1	0.288505	-0.433892	-4.971
PA4279	354	0.6	CGGTCCCCAGATCAATGACC	AGG	CAGGCCTTCTTAGCC		4	0.0393967	0.369917	-5.2988
PA4279	443	0.55	GCGCAACTGGCTTCTCATCA	GGG	TCATGCCCGGGCATA		0	-1.26189	-0.359665	-4.728
PA4279	444	0.55	TGCGCAACTGGCTTCTCATC	AGG	GTCATGCCCGGGCAT		2	-0.443583	-1.14807	-4.6966
PA4279	467	0.55	GTAGCGGATACGTCGGGTAT	GGG	TGCGCAACTGGCTTC		1	0.477144	0.252235	-4.8909
PA4279	468	0.6	CGTAGCGGATACGTCGGGTA	TGG	GTGCGCAACTGGCTT		2	-2.39421	-1.68717	-4.1513
PA4279	473	0.55	ATCGTCGTAGCGGATACGTC	GGG	TATGGGTGCGCAACT		1	0.472758	-0.105811	-5.1019
PA4279	474	0.55	CATCGTCGTAGCGGATACGT	CGG	GTATGGGTGCGCAAC		3	-0.0943094	-0.548175	-4.7162
PA4279	628	0.35	GTCAGGAATATTTCACAATC	CGG	ACCGAGCAGCTCGCA		0	-0.627163	0.999869	-5.2381
PA4279	645	0.7	GTTCGGCATCCCCACCCGTC	AGG	AATATTTCACAATCC		9	-0.743449	-0.72332	-4.8717
PA4279	662	0.55	CAGTTCGTCGCGAACCAGTT	CGG	CATCCCCACCCGTCA		1	-0.206546	0.141351	-5.4005
PA4279	692	0.6	AACCAGGTCCGGCATGATCC	GGG	CGCCAGCCAGTTCGT		10	0.87436	0.904763	-5.5156
PA4279	693	0.55	AAACCAGGTCCGGCATGATC	CGG	GCGCCAGCCAGTTCG		10	0.497303	0.610694	-4.8638
PA4279	708	0.6	GTGCCAGCCCTACGAAAACC	AGG	TCCGGCATGATCCGG		3	0.537265	1.37804	-4.8224
PA4280	42	0.7	CCCCCAACTCCTCACCGGAG	TGG	AATCGCCCGTCTTGA		7	-0.245454	-0.898168	-5.6437
PA4280	47	0.65	TACCGCCCCCAACTCCTCAC	CGG	AGTGGAATCGCCCGT		1	1.33664	0.110951	-5.8582
PA4280	111	0.65	GCAGGCCATGTTCAGCCTCC	AGG	TGCTGCAAGCGTTTC		4	-0.0171278	-0.246072	-5.1524
PA4280	153	0.7	GACTCGCCAGGCGGTAACCC	CGG	CCACGCACCTTGTGG		1	1.69862	1.23396	-5.4561
PA4280	162	0.7	GACTGAGGGGACTCGCCAGG	CGG	TAACCCCGGCCACGC		7	0.162603	-1.08183	-4.9059
PA4280	165	0.7	GGAGACTGAGGGGACTCGCC	AGG	CGGTAACCCCGGCCA		8	0.532273	-0.443453	-5.1967
PA4280	175	0.65	CGCGGATCCAGGAGACTGAG	GGG	ACTCGCCAGGCGGTA		1	-1.13051	-0.343354	-4.7922
PA4280	176	0.65	CCGCGGATCCAGGAGACTGA	GGG	GACTCGCCAGGCGGT		0	-1.54737	-1.13354	-4.283
PA4280	177	0.65	TCCGCGGATCCAGGAGACTG	AGG	GGACTCGCCAGGCGG		0	-1.07204	-1.5997	-4.3514
PA4280	193	0.6	CAGAGGCTGTCGATCTTCCG	CGG	ATCCAGGAGACTGAG		8	0.745038	0.094921	-5.1039
PA4280	210	0.6	GCATGATCTCGACAGGCCAG	AGG	CTGTCGATCTTCCGC		7	-0.810022	-0.479752	-4.8625
PA4280	217	0.6	ACGGTGGGCATGATCTCGAC	AGG	CCAGAGGCTGTCGAT		9	1.07296	-0.314777	-5.0431
PA4280	232	0.5	CTATTGGTCGAATCGACGGT	GGG	CATGATCTCGACAGG		3	0.423161	0.236531	-5.0462
PA4280	233	0.55	GCTATTGGTCGAATCGACGG	TGG	GCATGATCTCGACAG		1	-1.01751	-1.56693	-4.3558
PA4280	236	0.5	CTCGCTATTGGTCGAATCGA	CGG	TGGGCATGATCTCGA		5	-0.173387	0.155844	-4.9499
PA4280	248	0.65	CCTGCGCATGGCCTCGCTAT	TGG	TCGAATCGACGGTGG		3	-0.104597	0.264869	-5.0681
PA4280	292	0.55	TGCTCGGCGACGATAACGAA	AGG	CGTCGAGGCTCCAGC		1	-1.16129	-0.892827	-4.8813
PA4280	347	0.65	CTCTCCGTAGGGACTGACCC	AGG	CTCGCCCGCGACGTC		4	-0.0551286	-0.412664	-5.1991
PA4280	358	0.4	TAATAGAGGTTCTCTCCGTA	GGG	ACTGACCCAGGCTCG		0	-1.34114	-0.368842	-4.7113
PA4280	359	0.4	ATAATAGAGGTTCTCTCCGT	AGG	GACTGACCCAGGCTC		1	-0.739187	-1.37228	-4.4588
PA4280	372	0.35	TAATGGCCAGAGAATAATAG	AGG	TTCTCTCCGTAGGGA		0	-0.204452	-0.106762	-4.5467
PA4280	389	0.65	AGCGCCCCCCCTGACAGTAA	TGG	CCAGAGAATAATAGA		0	-0.188176	0.678813	-4.8915
PA4280	461	0.6	CTGGACGCCCAAAGACTCCA	GGG	CCCGGAGCACCGCGA		0	-1.24269	0.425585	-5.0522
PA4280	462	0.65	CCTGGACGCCCAAAGACTCC	AGG	GCCCGGAGCACCGCG		1	-1.19321	-0.422903	-4.747
PA4280	502	0.6	CCTCCCTGCAGAAGGTCGTT	CGG	CCACTTCAACCCGGT		1	0.0633626	0.287214	-5.3857
PA4280	536	0.5	ACTCAGCTCCAGGAGAATTC	CGG	CGATCTTCTTGCCTC		1	0.759486	0.902073	-5.5278
PA4280	620	0.55	AGGCTGACCGATATCAGTGG	CGG	TCTTCATGTTGACGT		0	0.350482	-0.153809	-4.8054
PA4280	800	0.55	GGCAGTCGAGAGAATGACCT	GGG	CACCCTGCCAGAGAT		1	1.13611	0.708521	-5.1964
PA4281	9	0.55	GCCAGTCGGAGGTATGTATG	AGG	CGCATGGAACACTCG		0	0.261909	-0.645679	-5.8454
PA4281	166	0.7	CGCTCCTGGGCTTTGAGCGG	TGG	ATTGATCGTGTCGAA		0	0.454595	-0.605268	-4.6684
PA4282	485	0.65	CAGCACGGCGCGAGTGAACT	GGG	CGAAATTGAGGCCGA		0	1.40204	0.959872	-5.3361
PA4282	486	0.7	GCAGCACGGCGCGAGTGAAC	TGG	GCGAAATTGAGGCCG		1	0.693739	0.831502	-4.9738
PA4283	10	0.65	CCGGCCAGTTGCTTGAGGGT	CGG	ATTCATCGCTCGGCT		3	1.48217	-0.216553	-5.9124
PA4283	218	0.7	ACCGTGGCCCAGTTGGTGGC	TGG	TCAGCGCCGCCGCCA		4	-0.185507	-0.14797	-4.8475
PA4283	234	0.7	GGTCCAGGCAGACGTGACCG	TGG	CCCAGTTGGTGGCTG		3	-0.158397	0.114943	-5.1658
PA4283	301	0.7	TCGCGGCCTTCGTCGCCTTC	CGG	CGGCAGCGACAGTGC		10	0.632902	0.623424	-5.5583
PA4283	318	0.65	GCGACGGCAACAGCACATCG	CGG	CCTTCGTCGCCTTCC		9	-1.01044	0.207924	-5.2843
PA4283	334	0.65	ACGCCGTGCAGCAGTTGCGA	CGG	CAACAGCACATCGCG		8	-0.402818	-0.0612576	-5.0852
PA4283	457	0.7	CGCTGGGCGCAAAGCACCAG	CGG	CGAGGTCGCCGTCTC		2	-1.06303	-0.885982	-5.0169
PA4283	473	0.6	ACGACGCAGGTAGAGACGCT	GGG	CGCAAAGCACCAGCG		3	-0.321008	0.291954	-5.2471
PA4283	474	0.6	AACGACGCAGGTAGAGACGC	TGG	GCGCAAAGCACCAGC		4	-0.419836	-0.603024	-4.3602
PA4283	486	0.65	CGTGCCGCCAATAACGACGC	AGG	TAGAGACGCTGGGCG		1	-0.437281	-0.74432	-4.5402
PA4283	607	0.7	ACGCGCTGGCCGTCTTCCGT	AGG	CGCCTGCGCGAACAG		2	0.911577	-0.396111	-4.9137
PA4283	632	0.65	GCAGGCCAGCTTCTGCCAGT	CGG	TGACGCGCTGGCCGT		6	1.22911	0.205749	-5.2724
PA4283	665	0.55	GATCAGGCTGAAATAGCCGC	GGG	CCGCCAGGGCGCAGG		3	0.089614	0.560803	-5.1114
PA4283	666	0.5	TGATCAGGCTGAAATAGCCG	CGG	GCCGCCAGGGCGCAG		4	-0.380132	-0.499974	-4.7399
PA4283	824	0.6	GACCTGCTGGCCGATGGATT	CGG	AGAGACGCGCCGCGG		4	0.794427	0.351198	-5.3462
PA4283	890	0.6	ACGGTGCAGGGTAGTGACCT	CGG	CGGGGATCGCCTGCA		0	0.270315	0.998288	-5.445
PA4283	902	0.65	GCTGCCAAGCAGACGGTGCA	GGG	TAGTGACCTCGGCGG		4	-1.07901	-0.0686359	-4.6184
PA4283	909	0.7	CCGGACGGCTGCCAAGCAGA	CGG	TGCAGGGTAGTGACC		5	-0.794342	-0.0224808	-4.838
PA4283	924	0.65	GGAAGTGCCGGGTATCCGGA	CGG	CTGCCAAGCAGACGG		4	0.0549981	-0.104362	-4.7538
PA4283	928	0.65	TGGCGGAAGTGCCGGGTATC	CGG	ACGGCTGCCAAGCAG		5	1.52423	1.54831	-5.2373
PA4283	963	0.65	CCAGCACGTCCAGCGCCAAA	GGG	TTGTCCCGGTGGTGG		0	-1.80828	0.129188	-4.6864
PA4283	1011	0.6	GCAGGCTGGCCATCATTTCC	AGG	TCGATCATCGAGGCC		8	-0.158171	-0.0830137	-5.1513
PA4283	1083	0.7	CGGCCTCTACCGAGGCCAAC	TGG	TCCTTGTCGCCGAGC		6	-0.341144	0.576608	-4.4861
PA4283	1136	0.7	GGCGCTGTACCAGCCCTCCT	CGG	CATCCCGGCAGAGAT		3	0.893528	0.5542	-5.1858
PA4283	1605	0.6	TCAGTCCTTCCACGCCCCAT	GGG	CCGCGGCGCAGCGCG		3	-0.528923	0.65299	-5.0214
PA4283	1673	0.65	CCCCTCGTACCAGCCGTGAT	CGG	CCTCGATCAGGCCAA		0	1.57849	1.34945	-5.1383
PA4283	1901	0.6	CGAACCCTGCGACTTGTGCA	CGG	TCATGGCGAACACGG		3	-0.290414	0.177312	-4.6929
PA4283	2110	0.65	GGCGGCTGCTCTTCCCTTTC	CGG	CCGCAGATGCAGCAT		3	0.66351	0.991527	-5.5181
PA4284	22	0.7	TCCAGCGGATCGAGGGCCAC	GGG	CATCTGCTGCTGGCT		1	0.53472	0.564906	-5.8389
PA4284	89	0.6	GGCGATGGTGAACGTCTTGC	CGG	TACCGGCGCTGGCCT		2	1.38747	0.075905	-5.5897
PA4284	110	0.55	GACCAGGCGTACGTATAGCA	GGG	CGATGGTGAACGTCT		1	-0.244897	-0.34546	-5.4657
PA4284	111	0.6	GGACCAGGCGTACGTATAGC	AGG	GCGATGGTGAACGTC		0	-0.297193	-0.430986	-5.0498
PA4284	166	0.65	AGGATTTCCGGCGGGCTCAG	CGG	CCGGCCGAAAGCGTT		6	-0.0224082	0.370697	-5.374
PA4284	203	0.65	GAGTTCCTGGGTCGCCGCAT	CGG	TGAAGGTCACCACGA		10	1.68165	0.363499	-5.4129
PA4284	368	0.7	GGCCTCGTCCATCCACTCCG	CGG	CCAGGCGCAGCAGGC		1	-0.0497569	-0.075396	-5.4209
PA4284	401	0.6	CCGGTAGCACCAACTGTGGA	TGG	TCGATACCGCGGCCT		1	-2.11682	-0.924982	-4.6223
PA4284	405	0.6	GCATCCGGTAGCACCAACTG	TGG	ATGGTCGATACCGCG		1	-0.771799	-0.545959	-4.8397
PA4284	456	0.5	TTTCCAGGTTCTGGGTGAAC	AGG	CTGCCGCTGTCGAAG		9	0.593217	0.798892	-5.1093
PA4284	479	0.6	GGCGAGCAATTCGCTCTGGT	CGG	TTTCCAGGTTCTGGG		10	0.897443	0.401372	-5.2443
PA4284	483	0.6	CTTCGGCGAGCAATTCGCTC	TGG	TCGGTTTCCAGGTTC		1	0.240085	0.394968	-5.2915
PA4284	569	0.65	CTCCGGCCCACTGTAGCAAC	TGG	CCACGGCTTGCGCCG		1	0.397903	0.798371	-5.1698
PA4284	635	0.65	CTGGTCGGCGTAGCGGAAGT	CGG	CGTCCTGCCGCGCCA		5	1.11968	0.96518	-5.4568
PA4284	670	0.6	AGCAAGGCTGCCAGTGACTC	GGG	CGCACTCAGCGCCTG		2	-0.258402	0.737732	-5.3885
PA4284	1018	0.6	AACAGGTGGGGAGCGAGATC	GGG	ACGCTCTTCCTGATG		9	-0.45807	0.501675	-5.081
PA4284	1030	0.55	AACGCGTGCAACAACAGGTG	GGG	AGCGAGATCGGGACG		1	-0.732929	-0.746137	-4.602
PA4284	1032	0.6	CCAACGCGTGCAACAACAGG	TGG	GGAGCGAGATCGGGA		0	-2.08064	-1.58003	-4.0332
PA4284	1035	0.65	CGCCCAACGCGTGCAACAAC	AGG	TGGGGAGCGAGATCG		7	-0.270702	0.876695	-4.9564
PA4284	1227	0.6	CGAAGATCCGGTACTGCACC	GGG	TCGGTATCCTGGAAC		8	-0.780993	0.511715	-5.0757
PA4284	1355	0.55	GCGCAGGTAGGTATGGATGT	CGG	CACCGCGGAAGGCGT		1	1.7713	1.05891	-5.2811
PA4284	1409	0.55	CGAGCGGAAGTTCTTGCCAA	GGG	TGTAATGCCGCCCGC		2	-1.62258	-0.390928	-4.8864
PA4284	1534	0.6	TGAGCGTCCACCGCATGGAA	CGG	CACCGGGTTTTCCAG		1	0.191444	0.565851	-4.9961
PA4284	1565	0.45	ACCGTCGATCAACAAACGTT	CGG	CGCGCCCCTGAGCGT		0	0.593298	0.746699	-5.3598
PA4284	1997	0.5	GTCCTGGTTCAATCGTTCCA	GGG	TCGCCCAGTCCAGGT		2	-2.10182	-0.230876	-5.0166
PA4284	1998	0.55	CGTCCTGGTTCAATCGTTCC	AGG	GTCGCCCAGTCCAGG		0	-1.79848	-0.957744	-4.6023
PA4284	2269	0.65	CGGAGGATCTCTTCGCTCCC	CGG	ACTCTGCACCTGCTC		0	-1.50375	0.51132	-4.8588
PA4284	2355	0.6	TGAAGGGCAGCAGCACCAAG	GGG	TATTCCAGCCCCTTG		2	-2.90201	-1.11718	-4.4855
PA4285	13	0.6	GTGAGAGCGGTGGTTCCCAA	GGG	TTCTGGCATCGGTAC		0	-0.198314	-0.0544314	-5.5535
PA4285	14	0.65	CGTGAGAGCGGTGGTTCCCA	AGG	GTTCTGGCATCGGTA		0	-1.85463	-1.36705	-5.3764
PA4285	23	0.7	GAATCCGGGCGTGAGAGCGG	TGG	TTCCCAAGGGTTCTG		1	1.59057	-0.486883	-5.6489
PA4285	26	0.6	CATGAATCCGGGCGTGAGAG	CGG	TGGTTCCCAAGGGTT		2	0.378998	-0.313984	-5.7584
PA4285	37	0.55	CCGTGGACGATCATGAATCC	GGG	CGTGAGAGCGGTGGT		5	1.73889	0.611208	-5.9988
PA4285	38	0.55	GCCGTGGACGATCATGAATC	CGG	GCGTGAGAGCGGTGG		0	0.682913	0.656162	-5.6776
PA4285	141	0.65	CGATGCCGTTGCTGTGCACC	AGG	ACCCGCTCGCTTTCC		4	0.243185	0.259241	-5.3431
PA4285	164	0.45	CAATGCCAGCTTCAACCATT	GGG	CGATGCCGTTGCTGT		1	0.230186	0.297977	-5.4241
PA4285	165	0.5	CCAATGCCAGCTTCAACCAT	TGG	GCGATGCCGTTGCTG		1	-1.60435	-0.248187	-4.763
PA4285	188	0.7	GCCGTCCTCGCGGGGATCTT	CGG	CCAATGCCAGCTTCA		6	1.09013	0.958894	-5.6789
PA4285	307	0.5	TTGTCCAGTTCGGAAACCTC	GGG	AATGCTTTCGCGGCC		4	0.567194	0.222216	-5.3977
PA4285	348	0.6	ATCCGGGAAGCAGACGCATC	AGG	CGCCAGGTCAGCGGC		2	0.954229	0.404558	-5.2966
PA4285	364	0.65	TCGGGACGCTCCAGCAATCC	GGG	AAGCAGACGCATCAG		3	0.577812	0.532376	-5.2934
PA4285	382	0.65	CGTTGCAGGGTGCGGAACTC	GGG	ACGCTCCAGCAATCC		6	-0.506569	0.616517	-5.3267
PA4285	395	0.6	GTCGGCGAGGAAACGTTGCA	GGG	TGCGGAACTCGGGAC		0	-0.705414	-0.252415	-4.9645
PA4285	396	0.65	CGTCGGCGAGGAAACGTTGC	AGG	GTGCGGAACTCGGGA		0	-0.722362	-1.06656	-4.5625
PA4285	480	0.7	GCCAGTCGCCGCGATAGACC	TGG	TACTGGTCGAACAGG		5	1.40342	1.16298	-5.2492
PA4285	587	0.65	GAGCAGCGCGCGCCACAATT	CGG	CCTGCCAGCGCTCGT		1	1.0433	0.864702	-5.5643
PA4285	611	0.65	CAGGCTATCGGCACCGACGT	CGG	CGAGCAGCGCGCGCC		2	-0.165692	0.0899675	-5.2793
PA4285	1008	0.55	ACAGGTTCCGATAGCTGTCC	GGG	TCGTCGTAGCTGTCG		6	-0.746869	0.970825	-5.1441
PA4285	1009	0.5	AACAGGTTCCGATAGCTGTC	CGG	GTCGTCGTAGCTGTC		0	-0.995504	-0.420543	-4.9911
PA4285	1259	0.7	GCGCGGCTTCAGGCTCGGAT	CGG	CGTTGAAGCGGGCGA		9	1.58756	1.06059	-5.5315
PA4285	1264	0.7	ACGTCGCGCGGCTTCAGGCT	CGG	ATCGGCGTTGAAGCG		5	0.869925	0.678711	-5.1847
PA4285	1450	0.65	CTCACGGCGAAACGGCTGTC	GGG	CAGTTTCAGCAGATG		4	-0.909152	0.41346	-5.1313
PA4285	1451	0.65	GCTCACGGCGAAACGGCTGT	CGG	GCAGTTTCAGCAGAT		1	-0.364558	-0.657687	-4.6546
PA4285	1618	0.7	CTGTTGCCCTCCAGTCCCGC	TGG	CAGGCCGAGACGCTC		9	-0.347075	0.206424	-4.9634
PA4285	1714	0.55	AGACCACCGACCTCATCGTA	GGG	CTGGATGCCTTGCAG		0	-1.09296	0.0207179	-4.6401
PA4285	2427	0.55	CCGGCGCATCGTGAAAATAC	CGG	CGGCTGAACGGCTGC		1	0.58446	1.07959	-5.3634
PA4286	299	0.55	CAGGTAGGCGGTTTCGATAC	GGG	TCTGCTCGTTGTCGC		1	0.824895	0.972953	-5.1871
PA4286	300	0.55	GCAGGTAGGCGGTTTCGATA	CGG	GTCTGCTCGTTGTCG		1	-1.1748	-0.198926	-4.4878
PA4287	92	0.55	CCAGCGGAAGAAACCGATCT	CGG	CGGGCTGGATGATCC		1	0.577627	0.782557	-5.6215
PA4287	168	0.65	GGTTGGCGAGGATGTAGCGG	CGG	TTGCGCAGCACCGGG		3	0.76926	-0.404336	-4.8974
PA4288	66	0.65	CGGCGCCGAACTCGTCATAG	CGG	AAATAGACGTCGAAA		2	0.761554	-0.392462	-5.3391
PA4288	278	0.65	CGGCAGGCGTCGTGACAGTT	CGG	CGGAGAGGTACAGCG		0	1.17751	0.930591	-5.4982
PA4289	491	0.65	GATCACCGCGACTTGGGTCC	AGG	CAGTGGGCCAGGCCA		0	1.38944	0.758541	-5.1587
PA4289	539	0.45	CACTGCTTCCGTTTTCAACA	GGG	CGAGGCCGGCCAGGC		1	-2.10263	-0.59008	-4.8685
PA4290	216	0.55	TCTGGCTGGTGTTATGGGAC	AGG	TCGCGAGCCAGCCGG		0	1.85845	0.643718	-5.0459
PA4290	221	0.55	GGCGTTCTGGCTGGTGTTAT	GGG	ACAGGTCGCGAGCCA		0	0.73179	0.419534	-5.1656
PA4291	121	0.5	GCCATACCACTAAGGAACGA	TGG	CGGCGCTTCCGGGGG		0	-0.970828	-0.29039	-4.7071
PA4291	289	0.6	TGGGCTCCGGGCTTGTCATA	CGG	TGTCGGCCGACGGAC		0	0.361276	0.503942	-4.9909
PA4292	32	0.65	CACCAGGCTGATACCCACCC	AGG	CATCGAGCCCGCTGA		0	0.972113	-0.00522984	-5.768
PA4292	99	0.7	CCACCGCGTTGGCAGTGTCG	TGG	AAGCCGTTGATGAAC		3	0.956875	-0.256193	-5.168
PA4292	122	0.55	CGCTTTGGTGTAGATGACGG	TGG	CCACCGCGTTGGCAG		1	0.755065	-0.471707	-5.1496
PA4292	137	0.65	CCGGTAGGGGGACATCGCTT	TGG	TGTAGATGACGGTGG		0	0.848606	0.394763	-5.5142
PA4292	173	0.55	GCCGAGGAAGTTGAACACAC	CGG	AGAGCATCACCGCCC		0	0.271628	0.259961	-5.1632
PA4292	320	0.65	GTACCAGGTGCCGAGGTTCC	AGG	CGATGGCGGCGGCGA		3	1.16281	0.280736	-5.2345
PA4292	335	0.7	GGCCGGGATGCCGAAGTACC	AGG	TGCCGAGGTTCCAGG		2	0.555881	0.24622	-5.1806
PA4292	434	0.5	CTTCTGCCAGTTGATCCCTT	CGG	CCAGCGGCACGTCGG		1	0.778835	0.968588	-5.1863
PA4292	571	0.6	TCGAGTTCGCGACGGGTTTC	CGG	GGTTTTGTGCATCTT		2	-0.826787	0.00858665	-5.0856
PA4292	663	0.65	TCTGGCCGTCGTTGGAGCCA	TGG	ACGAAGCTTACCGCC		2	-1.68203	0.00985808	-4.7576
PA4293	46	0.55	CCTTCCTGCGAAAAGGGTTC	CGG	CCTCTCGGCCTCGGC		1	1.26289	0.736904	-5.8122
PA4293	468	0.7	CCAGGTGCCCGTGGGAGACA	TGG	CGCAGACGCGAAAGG		0	-0.713981	-0.0193883	-5.0434
PA4294	226	0.65	CTCTCGTAGCCCGCATCGGA	GGG	ATCGACAGCGATCGC		0	-0.731057	-1.07361	-4.5814
PA4294	254	0.7	CTCGTCCCTGGCACGGGCTT	CGG	CGAGGCTCTCGTAGC		2	1.24896	0.666262	-5.3489
PA4295	23	0.6	TCCGCAAACGCTTGCCCACA	AGG	CCAGTGCTAATTGCT		1	-1.1927	-0.372544	-5.3368
PA4295	74	0.6	TCCGCCCAGGATAAGCCAGT	TGG	AGACGCGCAAACGTT		0	0.42772	-0.486715	-4.8931
PA4295	87	0.45	AGGAAATAAGAAATCCGCCC	AGG	ATAAGCCAGTTGGAG		7	-0.0643026	-0.246641	-4.8698
PA4295	170	0.45	GCAGACGCCTATAAAAAGTG	CGG	TCATTGCCATATTAA		0	0.441856	0.0181836	-4.96
PA4295	192	0.65	GAAGGTAGCCGGGAAGGCTG	AGG	CAGACGCCTATAAAA		6	0.767488	-0.142848	-5.0813
PA4295	198	0.65	TGCCGAGAAGGTAGCCGGGA	AGG	CTGAGGCAGACGCCT		4	-1.31781	-0.838676	-4.6021
PA4295	202	0.65	AGCCTGCCGAGAAGGTAGCC	GGG	AAGGCTGAGGCAGAC		4	1.23453	0.283419	-4.8298
PA4295	203	0.65	GAGCCTGCCGAGAAGGTAGC	CGG	GAAGGCTGAGGCAGA		3	1.24103	-0.307879	-4.5741
PA4295	233	0.6	TGCGGCCAGGTACTTGACGT	CGG	CAGCGCCGAGCCTGC		2	1.48586	0.189438	-5.4429
PA4295	273	0.5	GGCTATAGAGCACCGTAAGT	GGG	TCGCTGGCCAGCCCC		0	0.378059	0.814637	-5.089
PA4296	102	0.6	GGTGGGTGCTGGTTACGCAA	CGG	TAGCCACTGTTTTCC		1	-0.721736	0.38278	-5.2273
PA4296	414	0.6	TGACGTGGCTCAGGCTCAAC	TGG	CTGCGGACGCGCTCG		2	-0.0451017	0.400299	-5.1246
PA4297	549	0.6	CCAGCAATCCGCTCAGGATG	GGG	TTGAGCAACGCCGAT		0	-1.03344	-0.919729	-4.5499
PA4297	788	0.6	CCCCACCAATTGCGCTCTCA	GGG	CCTCGACCGAGGCTA		0	-0.877994	0.468492	-4.8709
PA4298	195	0.7	GGTAGCGCTGGTAGGCACGC	TGG	CGCTCGGCGGCGGTC		6	0.318403	0.115395	-5.0389
PA4298	203	0.55	GCTTTTCAGGTAGCGCTGGT	AGG	CACGCTGGCGCTCGG		10	1.28835	-0.461446	-4.9296
PA4298	216	0.45	TCTCGTGCTCATAGCTTTTC	AGG	TAGCGCTGGTAGGCA		1	0.0697721	0.0697196	-4.9304
PA4299	78	0.65	GCTGCTGCGAACACTCCCGT	GGG	CCGTCCCGCCCCGGC		0	-0.0897337	-0.238764	-5.3635
PA4299	79	0.65	AGCTGCTGCGAACACTCCCG	TGG	GCCGTCCCGCCCCGG		1	-1.71735	-1.81301	-4.7448
PA4300	275	0.5	GAACACCGAGATCAGGTACA	GGG	TCCGGTAGCGACTCT		3	-0.79564	-0.150173	-5.0077
PA4300	408	0.65	GCTTGAGCACCTGCTTGGGC	AGG	AGGAAACCGATGCCG		3	-0.0125048	-0.0485212	-4.2218
PA4301	207	0.7	CTGCCGCCCCGAACAACCAC	GGG	CGCGGGCGCTGGATA		2	-0.216292	0.514244	-5.2985
PA4301	351	0.55	TCTGCCGGATCATTCGCTTC	AGG	CGGCGCTGGTAGAGC		1	0.423076	0.20237	-5.0731
PA4302	162	0.5	AGACCTTTTCCGAGACGTAC	TGG	ACCACGGCGGAGCGC		1	1.41519	0.747037	-5.1727
PA4302	535	0.5	AACTTGCGGATCGAGATGCA	CGG	CCCGTCCAGCGCCAC		1	0.0647891	0.199706	-5.0407
PA4303	165	0.55	ACACCAGGTTGCTTTTGCCG	AGG	CTGATGAACAGCACC		2	-0.343488	-0.641132	-5.1831
PA4303	226	0.6	ATGGCCACCACCGAGAGCAT	CGG	CCGCGCCGATACCAA		4	1.98841	1.4066	-5.6329
PA4304	209	0.5	ACGATCCAGCAACTGTACGT	CGG	CGATCTTCGGATCGC		0	1.84732	0.848668	-5.3982
PA4304	380	0.65	CTGGTTCGGCAGCTCCTCTG	CGG	CGCCGACGGTGAACG		1	0.200541	-0.108289	-5.2907
PA4305	251	0.65	GTCGTAGCTACCGACCGGTG	CGG	TCCGCAACAGCTCGA		6	1.48162	-0.116587	-5.0274
PA4305	445	0.55	ATCACGTCGACATAGTCGCC	GGG	CAGGACGAAGCCGCC		6	-0.0552751	0.233879	-5.2676
PA4306	18	0.4	GAACTTTGCAATACACGAAC	AGG	GTCAGGTTCTTCATT		1	-0.138943	-0.90063	-5.0756
PA4306	95	0.6	CAGAGCCACCGCGATCAAAC	CGG	CGATAACCGCGTATT		0	0.465759	0.452096	-5.4864
PA4307	364	0.55	GTACGTGGGTCGTAACCTTC	CGG	CATGGCGTCGTAGGG		0	2.0524	0.913651	-5.4891
PA4307	673	0.55	ACGATGTTCGGTGCGCCTTT	GGG	ATAGGCTTCGGCGAG		0	-0.27677	-0.0942366	-4.8163
PA4308	81	0.6	CGCCGGCGATCAATCCATGA	CGG	TTGGCCAGGCGCCAG		1	-0.253275	-0.461724	-5.0701
PA4308	505	0.6	CGGTCCTCGCCAAGGATTTC	CGG	ATTGTCCTTCAGATG		0	-0.182981	0.66404	-5.4076
PA4309	450	0.55	CCGCGGTGATGATCAATTCC	TGG	GTGGCGGCGTCGACG		1	-1.61899	-0.208446	-4.895
PA4309	621	0.5	TCATCACCTGCTCTTTGTCC	GGG	TGCACCAGGATCTTG		1	0.208889	0.51673	-5.1878
PA4310	425	0.65	GGCCGGCTCCATGTAGGGTT	CGG	TGAGGGTGGTCTGGC		0	0.662939	0.283091	-5.2155
PA4310	430	0.6	TGGATGGCCGGCTCCATGTA	GGG	TTCGGTGAGGGTGGT		0	-0.704781	-0.0119569	-4.7733
PA4311	14	0.45	CGCGTAGAACATGGTCATAT	CGG	CGATGTGCACGATGG		0	1.66263	1.0056	-5.8788
PA4311	41	0.7	ATAGGTGCGTACCCCCCCGC	TGG	CAGGCGCGTAGAACA		0	1.51574	0.129559	-5.9048
PA4312	138	0.7	CGGCTTCCAGCGGGTTGCGA	TGG	TGGAAATCGGGCACT		0	-0.605546	-0.662287	-4.6968
PA4312	293	0.6	GGCATAGAACTCTCCCTCCC	AGG	TGTAGATGCGACGCA		1	-0.304047	-0.394128	-4.919
PA4313	362	0.55	GCAGAGGAAGAACGTCAGGT	CGG	CCAACTGGTCGACCG		0	0.620632	0.415332	-5.154
PA4313	430	0.45	ATCAGGCTCGATTCCATGTT	CGG	GCTCAGCGAATGGCT		0	-0.773255	0.338068	-4.9126
PA4314	56	0.55	GGCCAGGAAGTTACTCACCT	TGG	CAACGATCCCGACCC		0	0.412867	-0.128748	-5.593
PA4314	77	0.55	GGTGATCCAGCCATTGTAGG	TGG	CCAGGAAGTTACTCA		0	-0.0903928	-0.466112	-5.1782
PA4314	80	0.5	TTCGGTGATCCAGCCATTGT	AGG	TGGCCAGGAAGTTAC		1	1.15246	-0.0686184	-4.9052
PA4314	104	0.5	ATCGTTGTCGGAATGATGGC	TGG	CTTCGGTGATCCAGC		0	1.11389	0.258095	-5.229
PA4314	108	0.45	CGTTATCGTTGTCGGAATGA	TGG	CTGGCTTCGGTGATC		1	-0.681554	-0.223481	-4.7458
PA4314	116	0.5	GAACCAGCCGTTATCGTTGT	CGG	AATGATGGCTGGCTT		0	0.564522	-0.348208	-5.0554
PA4314	161	0.6	CAGGTCGAACGGCAGAGAGT	CGG	CACGGATCTCGTGGC		0	1.96855	0.96857	-5.6105
PA4314	245	0.55	GCGCTTCTTCACCTCGGAAT	CGG	TGATTCGCCATTCCA		1	1.12294	0.661662	-5.4505
PA4314	409	0.5	TCGACGGGAACGTGGAAATA	CGG	GATGCCGTGCCACTC		0	-2.09072	-0.655996	-4.4061
PA4314	417	0.7	CCTGCGGATCGACGGGAACG	TGG	AAATACGGGATGCCG		2	-1.09187	-0.473718	-4.482
PA4315	8	0.5	GGCGCGATATTCGTTGATCA	GGG	ACATGTCAGGTACCT		8	0.0245771	-0.173427	-5.7208
PA4315	41	0.55	GCGCTCCTGAAGTTCCTTGA	TGG	CTTCTTCCGTGGCGC		8	0.38113	-0.224601	-5.3584
PA4315	63	0.55	CGTCTTGTTCCAGGGACTTC	AGG	CGCTCCTGAAGTTCC		3	1.01515	0.51603	-5.6035
PA4315	71	0.45	CAGTTTGTCGTCTTGTTCCA	GGG	ACTTCAGGCGCTCCT		1	-0.769187	-0.331603	-5.3765
PA4315	72	0.45	TCAGTTTGTCGTCTTGTTCC	AGG	GACTTCAGGCGCTCC		2	-0.736787	-1.23346	-5.1748
PA4315	144	0.6	TCACGTCACGCAGGGACTTC	TGG	TAAGTGCCCATCAGC		3	0.449477	-0.0264226	-4.8426
PA4315	152	0.55	CAGGGAAATCACGTCACGCA	GGG	ACTTCTGGTAAGTGC		6	-0.527926	0.173248	-4.9532
PA4315	153	0.6	GCAGGGAAATCACGTCACGC	AGG	GACTTCTGGTAAGTG		2	-0.771716	-1.14025	-4.5795
PA4315	303	0.4	TCCACTCTTTCAAAGTCTTG	TGG	TTGCCGCCCTTGGTC		2	-1.73941	-1.09362	-4.5743
PA4315	347	0.7	CAGGGTGGCCCAGCTCTCGA	CGG	CCTCGGGGCCCCACT		0	-1.49563	-0.595963	-4.9524
PA4316	93	0.7	CGTTCAGCGCCTCGTCCGTG	CGG	ATCCCGGCGATCTGC		2	0.331963	-0.0788699	-4.8879
PA4316	148	0.6	TGGGGCAGGATATCGTCGCT	GGG	ACGGCAATACAGGTT		2	0.0752706	0.0455248	-5.3204
PA4316	166	0.55	ATCAGGCAAGCCATAGGGTG	GGG	CAGGATATCGTCGCT		0	-0.342348	-0.583572	-4.8923
PA4316	167	0.55	GATCAGGCAAGCCATAGGGT	GGG	GCAGGATATCGTCGC		1	0.0882535	-0.451087	-4.8404
PA4316	171	0.55	CGGTGATCAGGCAAGCCATA	GGG	TGGGGCAGGATATCG		0	-1.43459	0.13525	-4.7113
PA4316	358	0.7	CCTTGCCACTCGCGGGCGTA	GGG	ATCGAAGAAGTTGCG		3	-1.53572	-0.109961	-4.4812
PA4316	414	0.7	GGCGCAGGGCATAGGCGGTA	CGG	ACCATGTCGATCAGG		3	0.128591	0.272995	-4.7819
PA4316	597	0.45	ACTGGTAGAGGTAATCGTAC	AGG	CGCGGCTGGCGCTGA		0	0.405498	0.204377	-5.2188
PA4316	680	0.7	GCGCTCCGCGGAAAAGCGTC	CGG	AGACATGCACCAGCG		0	0.263548	0.0371226	-5.0978
PA4316	702	0.6	GCAGGACCACCGAGAGGAAA	TGG	CGCTCCGCGGAAAAG		2	-0.531772	0.311523	-4.7078
PA4317	44	0.7	CACCGCCTGGGTCGGTTGCA	GGG	CGCTGGCGGGGGTGG		2	0.650584	0.118626	-5.6574
PA4317	119	0.65	GACGCCCTTGATCTTGGCCC	AGG	CTTCGCTGATCACGT		2	1.52759	0.312336	-5.4163
PA4318	45	0.7	CTGCGTTCGGTGGCATCGGG	GGG	CCGTGTCGGGGAAAG		1	1.25801	-0.432584	-5.5415
PA4318	296	0.5	GTACCACCAGGTCATGATGA	AGG	TCAGCAGCAGGCCGA		1	-0.144434	-0.472428	-4.4265
PA4319	216	0.6	GGTGCCGGTAGAACTGCTGA	TGG	CCGCGCATCGCCAGT		2	-0.51222	-0.8883	-4.915
PA4319	466	0.7	CTGGTGTCGCGTGCCCCCAA	CGG	ACCCAGGCGGGTGGT		1	-0.206751	-0.0493282	-4.9068
PA4320	223	0.5	GCGTGCGAGAGAATATACAG	CGG	CAGTCGTTCGAAGGC		0	1.24058	0.119322	-5.3918
PA4320	414	0.55	TGCGCTGGGACAATACGATC	AGG	CGCTGGCTGCGGGGC		1	0.877915	0.476279	-5.2107
PA4321	94	0.5	AGGTCGATCGTCTCCGTATA	GGG	TTGCAGGCGGCTGGC		1	-0.475524	-0.10024	-5.0223
PA4321	562	0.6	CGGGTCAGTGCGGAATAGTC	CGG	CACGCTGTCGGCGGG		1	2.39285	0.767738	-5.5473
PA4322	297	0.65	TGGCGAGGTCGTATACGGCG	TGG	CCGGTGACGTCGCTG		2	-0.826709	-0.392249	-4.9539
PA4322	302	0.6	CTCGCTGGCGAGGTCGTATA	CGG	CGTGGCCGGTGACGT		0	-0.109007	0.242035	-5.4058
PA4323	494	0.65	GGCGAAGTCCGGATAGACGC	GGG	TCTCGCCGCGTGCTT		3	-0.169299	0.0338302	-4.9867
PA4323	668	0.65	GATCGGCGTGCGTTTGCGAG	CGG	TGGCCTTCCAGTCGA		0	1.26975	0.16739	-5.0247
PA4324	30	0.55	TCAGGTAGCTGGGCAACTGA	TGG	CGCTGGATATGTCGT		3	0.532265	-0.0597228	-5.2415
PA4324	40	0.45	TTGAACACCTTCAGGTAGCT	GGG	CAACTGATGGCGCTG		4	1.11464	0.28459	-5.6312
PA4324	48	0.45	TGATGCGATTGAACACCTTC	AGG	TAGCTGGGCAACTGA		2	1.15668	-0.125317	-5.2549
PA4324	71	0.5	GATGTAGCCCATCGGCTTAT	CGG	TGATGCGATTGAACA		1	0.30729	0.887619	-5.4246
PA4324	79	0.55	ACGTTGCCGATGTAGCCCAT	CGG	CTTATCGGTGATGCG		2	1.46098	1.02302	-5.4427
PA4324	129	0.65	CGCCGACCAGCATCGGCAAT	TGG	CTGATCAGCAGCAGG		0	0.423688	0.487977	-5.0191
PA4324	136	0.65	AAACGCGCGCCGACCAGCAT	CGG	CAATTGGCTGATCAG		8	2.67691	0.89613	-5.4093
PA4324	168	0.7	CGCCCAGTCCCGGAACCTTC	AGG	CGCAGTTCGAAACGC		3	1.26248	0.745904	-5.2393
PA4324	195	0.45	CGGAAAAATCGATGCATTGC	GGG	CGACCGCCCAGTCCC		1	0.184249	0.319657	-4.853
PA4324	251	0.5	GAAGCCGGAATCGAAATGAC	CGG	GCGTGACGTCCTCGC		2	0.841933	0.118177	-4.9018
PA4325	188	0.45	ACGAGCATCGAAATACTCCT	GGG	TGCGCTGCTCGCGCT		1	-0.969767	0.421494	-5.4118
PA4325	189	0.5	GACGAGCATCGAAATACTCC	TGG	GTGCGCTGCTCGCGC		2	-0.411566	-0.773856	-4.9314
PA4326	47	0.6	CGACCAGCTGTTACAACCGG	TGG	CACTCAGCGCCAGGC		0	-0.0734764	-0.835092	-5.1918
PA4326	50	0.55	CAGCGACCAGCTGTTACAAC	CGG	TGGCACTCAGCGCCA		0	1.79922	1.20858	-5.6677
PA4327	27	0.7	GCAGCGACAGCAACGGGAGC	AGG	ACGAGACGGCGGGCG		1	0.599057	-0.0374678	-5.6156
PA4327	110	0.4	GCTCTTCATCTGCTTGTATT	CGG	CGACTTCGCCAGTGG		1	0.878774	0.39427	-5.4992
PA4328	55	0.7	CACTGGGCACGGGTAAGGGC	CGG	CTGTTCGTCGCTGCT		0	1.55102	0.116782	-5.6513
PA4328	180	0.55	GTTCGTCCAGGTAAAGGTCG	CGG	GCACGCTGCAGCGAG		1	0.130733	-0.985265	-4.6794
PA4329	15	0.6	GGGTGGCGACGATTTTGGTG	CGG	CGAACGGACATGCAA		0	2.24046	0.145309	-5.9234
PA4329	20	0.65	GCCGAGGGTGGCGACGATTT	TGG	TGCGGCGAACGGACA		6	0.980749	0.23322	-5.9497
PA4329	42	0.6	CTTCCGGGGAATTGCTGGCT	GGG	CCGAGGGTGGCGACG		1	1.31972	0.769323	-5.9103
PA4329	102	0.6	TGCCGTGGGAGAAGTTGAGG	CGG	GCGACGTCGATCCCG		0	0.213528	-0.221694	-5.0235
PA4329	279	0.7	GGGCGTGGCTGGTGGAGAAG	CGG	AACTTGTCGCCGACC		3	-0.213252	-0.408909	-4.9719
PA4329	460	0.6	ATGCCCTTGTGGTCGGACAG	CGG	GCCGCCGATCAGCAC		6	-0.503574	-0.50934	-4.7775
PA4329	467	0.6	GCGGTTGATGCCCTTGTGGT	CGG	ACAGCGGGCCGCCGA		2	0.937521	-0.221095	-5.1785
PA4329	578	0.7	GGCGTCGCGCGGGAAGGAAA	CGG	CCACGTAGTCCAGGT		6	0.178423	0.163061	-5.078
PA4329	638	0.6	TACCAGCCAGGCTTTGCCAC	CGG	CCTCGGTGAGCAGGC		1	1.73045	1.28212	-5.4302
PA4329	711	0.7	CCGCGTCGCTGGCACGAATC	AGG	CCGTCGAGTGCGTCG		2	0.318021	0.392456	-5.2227
PA4330	87	0.65	CCATCCGGCTGTACATCGCG	CGG	GTCAGCGCGTTCTTC		0	-1.34716	-1.57537	-4.5238
PA4330	134	0.65	CACCACCCGCACAGCCGTAT	CGG	CCTGCGCCTCCAGCA		0	0.67589	0.902938	-5.5008
PA4331	95	0.7	ACTGCCGGCGCGGCAGCTAT	GGG	GCACGGCGATGCCGC		2	-0.0949233	-0.240644	-4.6162
PA4331	129	0.7	CGCCCTGCAGGCAATGCACC	AGG	CAGGCGTGGCAACTG		1	0.431397	0.130585	-5.2971
PA4332	149	0.6	CTGTCGCGCCTTTTTTGCGC	CGG	TGCCTGACCGGCGCG		0	1.5559	0.318569
PA4332	257	0.55	TCGAACGAACTGCCAGCTAG	CGG	ACCGCGGATTTATCG		0	-0.914033	0.278794
PA4333	27	0.65	CATCGGCGACGCTCTGGATC	AGG	TCGTCTTGCTTGATC		4	0.751446	0.379132	-5.7473
PA4333	95	0.65	GCGCAGGTAGGCCTCATGCA	TGG	CCTGGATGAAATCGA		1	0.813281	0.645714	-5.2377
PA4333	156	0.6	CGCACATGCGCGAGTTGATC	AGG	ATCTGCGCCATGGAG		1	0.932212	0.312329	-5.0973
PA4333	189	0.7	CGGTGTCCTGGCAGATCGGG	CGG	TGGCCGGTGGCGCAC		1	0.906752	-0.470915	-4.7927
PA4333	192	0.65	TCCCGGTGTCCTGGCAGATC	GGG	CGGTGGCCGGTGGCG		0	0.690497	1.07988	-5.3825
PA4333	319	0.7	GAGGCGCGCAGGACGTTCTC	CGG	CAGGTTGTAGGCGCG		3	1.84186	1.28997	-5.7391
PA4333	495	0.6	AGTCGACGATCGAGTCGGAC	GGG	TTGAGCATGGCCATC		3	0.0304191	-0.0926707	-4.986
PA4333	500	0.6	CACCCAGTCGACGATCGAGT	CGG	ACGGGTTGAGCATGG		3	1.14729	0.680338	-5.1047
PA4333	593	0.6	CATCACCGCTGCTTTCTCCG	CGG	TGCCGCCGATGCCGA		1	0.29195	-0.0390446	-4.9444
PA4333	720	0.7	CCTGGGCACCGATGCCCAAC	TGG	TTGACCTTCTCGAAC		4	-0.942742	-0.0598041	-4.5028
PA4334	516	0.7	CGGCGACATCCGGCCAGTAG	GGG	CCGATCAGCACCAGT		5	-0.528617	-0.710511	-4.8481
PA4334	550	0.65	CTGCTCAGCGTGTCCCAGGA	CGG	CCGCAAGCCGGCGGC		4	0.018953	-0.352953	-4.9516
PA4335	26	0.45	CGATTCATAGAGGATCGGAT	CGG	CTTTCACATAGAGTT		6	1.98965	1.03771	-5.8204
PA4335	31	0.5	GAGCGCGATTCATAGAGGAT	CGG	ATCGGCTTTCACATA		0	1.53149	0.585046	-5.5873
PA4335	36	0.55	AACGCGAGCGCGATTCATAG	AGG	ATCGGATCGGCTTTC		0	-0.138834	-1.14906	-5.2612
PA4335	93	0.55	TGTCCCAGAACTGGTTCTCC	AGG	CGCAGGGTGGTCACC		9	0.718053	0.33564	-5.4086
PA4335	102	0.65	CCCGGAGGATGTCCCAGAAC	TGG	TTCTCCAGGCGCAGG		3	0.667711	0.559306	-5.0727
PA4335	144	0.5	TGATCAACTGGTTGGTGCTC	AGG	CCCTCGCCTTCGGCG		1	0.457024	0.741944	-5.1201
PA4335	156	0.45	CGTAGAGATTGGTGATCAAC	TGG	TTGGTGCTCAGGCCC		9	-0.169405	0.538571	-5.0895
PA4335	167	0.45	CATCACTTCCTCGTAGAGAT	TGG	TGATCAACTGGTTGG		6	0.934358	0.253943	-4.8525
PA4335	221	0.55	GGTACAACTGACACGCAGGA	AGG	AGGCGAAGTTGAGCA		3	-1.57268	-0.982451	-4.0533
PA4335	225	0.6	AGCGGGTACAACTGACACGC	AGG	AAGGAGGCGAAGTTG		0	-0.0859021	0.0205191	-4.6107
PA4336	62	0.7	CAGGGCCTGGAACGGGACCA	TGG	TTTCGTAGTCTTCGG		1	0.0352348	0.19151	-5.248
PA4336	118	0.7	CTTTGCCCGGCCCGCTTGTC	CGG	ACACACCGCATGCAC		1	1.84709	0.0965842	-5.2257
PA4337	137	0.65	CCGCGGACGGTAGAGGTAGA	CGG	TGGCGTGGCTGGCAT		2	0.333523	-0.142271	-4.7922
PA4337	201	0.5	TGCCGATCAGTTCGTTGTTG	AGG	AAGATCCCCGGCGCC		1	-1.3075	-1.8292	-4.486
PA4338	103	0.5	CCGGGAAACTTCTGCTCTTT	CGG	ATAGGTATGCAGGGT		0	0.480566	0.17272	-5.2057
PA4338	197	0.6	GCCGCTGCGTGCGTAAACAT	GGG	CCAGGAGGAAGCCGG		0	1.81622	1.52059	-5.3818
PA4339	77	0.55	CAGGGCGACGAGAAACAGTT	CGG	CGCAATGCCCGTCTT		1	0.855914	0.122258	-5.6094
PA4339	264	0.65	CCACCAGCAGCAGCTTGCGA	TGG	TCGCGGTAGAGATTG		1	-0.611284	0.169371	-4.618
PA4340	104	0.5	TTCCGAAAGGGTAGCGTTCT	TGG	TGGAGATGAAACTGA		0	1.06495	0.549256	-5.1292
PA4340	117	0.6	GGAAACGGCCGACTTCCGAA	AGG	GTAGCGTTCTTGGTG		1	-2.61219	-1.78715	-4.3512
PA4341	239	0.6	CACCTGGCAACGTAAGCGCT	CGG	CGGCGTCACCGTAGA		2	0.871168	0.77722	-5.5178
PA4341	317	0.5	GCCGTCGAGAATCGACAAAT	CGG	CGACCAGCCCGGTGC		0	0.673518	0.630275	-5.3261
PA4342	84	0.7	CGCGGCAGGACAGTTCGCGT	CGG	CGGATCGCCGCGGAC		1	1.81994	0.0343911	-5.6956
PA4342	293	0.6	ACCCAGGGTGGTAGGAATGC	CGG	AAGTGGCGGCAAGGT		1	1.01298	0.138838	-4.955
PA4343	69	0.55	CGATGAAGTCGTACCACTCC	AGG	GCGTTGCCGATCACG		1	-0.861275	-0.241596	-5.3273
PA4343	598	0.65	CGGCGGATCCACAATCCCAC	CGG	ACCGATCAGCAGACC		2	-0.819565	0.845902	-5.3845
PA4344	392	0.55	GGGCTGGAAGATCAGTACCA	GGG	TACCGTCGAAACGCC		2	-0.858462	0.218711	-4.9278
PA4344	547	0.55	AGGTCCTGGGAAGCCATCAT	CGG	TCCCGCGCGGAAGCC		1	1.17246	1.02524	-5.5319
PA4345	42	0.65	ATTCCGCCGCCGACAGCAGA	GGG	CTGAGGAGCAACAAC		0	-0.0417225	-0.182253	-5.4961
PA4345	76	0.5	AAGCTGATCCGCGAGTAATC	CGG	CTCCAGTTGCCATTC		0	1.20257	0.773266	-5.6172
PA4346	116	0.6	GCAGTACTCCTTGGCCGTGT	AGG	CGCCGATGATGGCGG		2	1.35553	0.197854	-5.003
PA4346	125	0.65	GCGGCAGGAGCAGTACTCCT	TGG	CCGTGTAGGCGCCGA		2	0.986889	0.888013	-5.4714
PA4347	47	0.7	GCGGCGGGACAACGGCAAAG	CGG	GCATCGGCGGGCCCT		0	-0.386858	-0.670051	-5.5101
PA4347	294	0.6	TAAGGTGCGGGGTCTCTGCA	CGG	CTCGGGCCGGCGTAG		0	0.391532	0.0332054	-5.0074
PA4348	51	0.5	TGACGAGGTCATCGAAACAC	AGG	CACTGGTGGCTGCCG		0	0.85298	0.556858	-5.5
PA4348	296	0.7	CAGGAAGCGCGCCCACAGCT	TGG	AGCAGATCACCCGGG		0	0.0282734	-0.29955	-5.1293
PA4349	47	0.6	CCAGTCTTCCAGGGAGCCTT	CGG	TGGGCAGGCGGTCGA		2	1.73428	0.769173	-5.7774
PA4349	379	0.6	ACCACCGTCATCGACAGTCG	CGG	CGGCTGCCCCGGTGC		3	-0.289208	-0.539739	-5.2005
PA4350	108	0.6	CGAACTCGGCGCTGAATACG	CGG	TAGCGCAGGGCCTGG		1	0.915874	-0.00894042	-5.0898
PA4350	348	0.65	ATTCGGGAGCGACGCAGGTG	CGG	CCGATCTCCAGGACC		1	0.115493	-0.0543803	-5.1034
PA4351	74	0.7	CTCGCGCAGGCTGACCCAAG	CGG	CCAGGCCCAGTCCGA		0	1.15317	0.0967319	-5.293
PA4351	234	0.55	GGATATCGGTCCAGGACACA	TGG	TTGGCTACCCACAGC		0	-1.0189	-0.302127	-4.6428
PA4352	194	0.7	GACGCCGAGGCGCTCCTTCA	GGG	CCTGTCCGTTCACTT		4	-1.25191	-0.587205	-5.2291
PA4352	406	0.65	ACCCGGCGGTACTCCTCTTC	CGG	CGCACCGGCCGCGCG		7	0.543806	-0.0132565	-5.5942
PA4353	43	0.7	AGGCTGCCGAGCAGTTGGGC	CGG	TTGCGGGCCGCCGAG		5	2.84413	0.11686	-5.6194
PA4353	106	0.65	ATGGCCCGCTCGATCTCGTC	CGG	CCATTGTCCCTGCAG		4	1.99198	0.334146	-5.5696
PA4354	82	0.5	TGCTCGACGAAGTACTTCTC	CGG	TTCCTTCAGCCAGCG		2	0.857444	0.458915	-5.638
PA4354	134	0.6	GGTACGCTGGTCGAACTTGC	CGG	CGCAGACGCCGATCT		7	0.630418	-0.250322	-5.4295
PA4355	7	0.65	GCGAGGACGAGAAGAGACGC	CGG	CATCGGTCGAGCTCC		1	2.52554	1.03172	-5.8344
PA4355	573	0.55	TCTTCAGCGCGGACATTTCC	TGG	CGCAGGTCGACCTTC		1	-0.0131684	0.260512	-5.2311
PA4356	22	0.65	TCGAGGTCGCCGAGCACGAT	GGG	ATCGAACAGAGTAGC		3	0.889938	0.509165	-5.7095
PA4356	320	0.55	GCCATTCAGGTAGAGCGGAT	CGG	AAATCCGCCCGACGT		2	0.93591	-0.220119	-4.9794
PA4357	220	0.65	CGCAGGCGGAAATACGGCTC	CGG	CTCCGCGCACGGATC		0	1.09279	0.635571	-5.3083
PA4358	175	0.55	CTGGTCAACGAATAGGTGCC	GGG	CAGGTCGACCAGGCG		1	-0.185125	0.211056	-5.4629
PA4358	182	0.5	GGAAACGCTGGTCAACGAAT	AGG	TGCCGGGCAGGTCGA		2	1.56798	0.848505	-4.8908
PA4358	306	0.6	GCAGTTGCACCGTGAGGTAC	AGG	TTGCGCTCCAGGTTC		4	0.569387	0.159372	-4.9539
PA4358	393	0.55	CCAGACCGTCGATATCGATG	CGG	ATGCGCTGGCTACGG		3	0.31166	0.0308119	-4.8941
PA4358	488	0.65	CGGGAGCTGTAGGGAGTCGA	TGG	CCGCCTTCAGTTCGT		2	0.113473	0.209549	-4.849
PA4358	806	0.65	GACGACCCGGTCGAGCCATT	GGG	TCAGCCGGTGCGGCT		3	-0.031607	0.188455	-5.1702
PA4358	850	0.45	TACATCACCAGCAGGAAGAT	CGG	CAGACCCAGCCAGCG		4	-0.433505	0.655334	-5.3908
PA4358	984	0.65	ACACCGTGAGCCAATCGGGC	AGG	CCGAAGCGGATACCC		2	0.424609	0.308722	-4.9086
PA4358	988	0.55	AGGAACACCGTGAGCCAATC	GGG	CAGGCCGAAGCGGAT		2	0.243998	0.549211	-5.2126
PA4358	989	0.55	GAGGAACACCGTGAGCCAAT	CGG	GCAGGCCGAAGCGGA		0	-0.200919	0.251105	-4.7413
PA4359	23	0.6	ACCGGTGATGCGGTAGGAAC	GGG	ACGGTTGCAATGCGC		0	2.26022	1.35595	-5.6
PA4359	24	0.55	AACCGGTGATGCGGTAGGAA	CGG	GACGGTTGCAATGCG		0	0.419507	-0.421425	-5.0956
PA4360	62	0.55	GCCGAACTGGTTGCTCACAT	CGG	CCTGCTGGCGTTCCT		0	1.42902	1.19662	-5.3789
PA4360	87	0.65	GTTGGTCGAGGCGTTTGCCC	TGG	CCGCCGAACTGGTTG		1	1.19463	0.768811	-5.5904
PA4361	183	0.7	CCGCCTCGACATCCTCGCAG	AGG	CGCAGGACCAGCGCC		1	-0.325098	-0.567363	-4.9894
PA4361	411	0.6	GGTACTTGGTCGCCCCGTAA	TGG	TCGGAAAAACGCCGG		0	-1.05019	-0.0133439	-4.8396
PA4362	232	0.65	GGCGTGCTGGTGGCAGAGAA	CGG	ACCGGCGCAATGGGC		1	0.6565	0.52352	-4.9845
PA4362	399	0.7	AGGCGGCCAGGCAATCGGTG	GGG	ATCACATCGAAGCCG		1	0.0678977	-0.0269942	-4.6033
PA4363	172	0.7	CGCCCGAGATCGGTGGGATG	CGG	CGGCGTCTCGCGCAC		3	1.27402	-0.0110081	-5.2764
PA4363	256	0.55	GCACCGCCTTCATCCAAGTT	CGG	CACCCAGCGCTGCAG		0	1.62061	0.870356	-5.3349
PA4364	49	0.55	TAGTCGCCGGGATTGAGTTC	GGG	AGTGAGCGTGCGCAG		0	1.83884	0.50566	-5.7076
PA4364	50	0.5	ATAGTCGCCGGGATTGAGTT	CGG	GAGTGAGCGTGCGCA		0	0.838545	0.127872	-5.5051
PA4365	236	0.65	GAGCCCGTACCAGGTCAGGA	AGG	CGATCCCGCCCCAGC		6	-1.75574	-1.93086	-4.6673
PA4365	245	0.7	CAGCGCCTTGAGCCCGTACC	AGG	TCAGGAAGGCGATCC		8	-0.0665161	-0.239361	-4.975
PA4366	22	0.5	GCGTTCTTTTCGTAAGGCAG	CGG	CGGCAATTCGAAAGC		1	1.82924	0.0777308	-5.731
PA4366	28	0.45	TCAAGGGCGTTCTTTTCGTA	AGG	CAGCGGCGGCAATTC		0	-0.887033	-1.11168	-5.4661
PA4366	44	0.55	TGCGGAAATGTGCGGCTCAA	GGG	CGTTCTTTTCGTAAG		7	-0.275859	0.694208	-5.6186
PA4366	45	0.6	CTGCGGAAATGTGCGGCTCA	AGG	GCGTTCTTTTCGTAA		9	-1.55668	-1.05833	-4.994
PA4366	52	0.5	AGGGTTTCTGCGGAAATGTG	CGG	CTCAAGGGCGTTCTT		2	1.02626	-0.626814	-5.6637
PA4366	62	0.5	GTGGTATTCCAGGGTTTCTG	CGG	AAATGTGCGGCTCAA		6	1.40089	-0.24425	-5.3249
PA4366	71	0.5	CTTGTCGTGGTGGTATTCCA	GGG	TTTCTGCGGAAATGT		7	-0.0878841	0.248195	-5.6342
PA4366	72	0.55	GCTTGTCGTGGTGGTATTCC	AGG	GTTTCTGCGGAAATG		6	0.0965764	-0.285257	-5.2003
PA4366	81	0.55	TGTTGTGGTGCTTGTCGTGG	TGG	TATTCCAGGGTTTCT		8	-0.179026	-0.898358	-4.8699
PA4366	96	0.55	GGTTCACCACGTAGGTGTTG	TGG	TGCTTGTCGTGGTGG		1	0.0418773	-0.280419	-4.6404
PA4366	117	0.6	TGCCCGGGATCAGGTTGTTC	AGG	TTCACCACGTAGGTG		9	0.625161	0.0292298	-5.0615
PA4366	126	0.7	CGAACTCGGTGCCCGGGATC	AGG	TTGTTCAGGTTCACC		1	0.220551	0.274063	-5.0971
PA4366	159	0.5	AGCTCTTGACGATCTCTTCG	AGG	CTCTTGCCTTCGAAC		5	-0.72494	-0.920273	-4.889
PA4366	209	0.55	GAAGGTGTGGTTCCACACCT	GGG	CGGCGTTGTTGAAGA		2	1.2845	1.10061	-5.0237
PA4366	210	0.55	AGAAGGTGTGGTTCCACACC	TGG	GCGGCGTTGTTGAAG		4	-0.392083	0.384439	-4.5276
PA4366	222	0.55	GGCAGTTCCAGTAGAAGGTG	TGG	TTCCACACCTGGGCG		0	-0.943575	-0.534605	-4.4619
PA4366	227	0.55	GCTCAGGCAGTTCCAGTAGA	AGG	TGTGGTTCCACACCT		5	-1.43444	-0.594303	-4.55
PA4366	284	0.65	GAAGGCGGCGTTGATGGCGT	CGG	CCAGGGCGCCGGTGG		10	1.30656	0.354147	-5.3731
PA4366	299	0.6	CTTGTCGAAGGAGCCGAAGG	CGG	CGTTGATGGCGTCGG		9	0.561841	0.0188233	-5.171
PA4366	302	0.55	GAACTTGTCGAAGGAGCCGA	AGG	CGGCGTTGATGGCGT		7	-0.40862	-0.478032	-4.7785
PA4366	311	0.45	CTCTTCCTTGAACTTGTCGA	AGG	AGCCGAAGGCGGCGT		9	-0.863584	-1.14065	-4.5168
PA4366	338	0.6	GAAGGTGCCGACGGAAGTCT	TGG	TGAACTCTTCCTTGA		0	0.238843	0.255531	-4.9685
PA4366	510	0.65	CCTCGACGTACTTCGGACGC	AGG	TTGCGGTAGTCGATG		2	-0.382255	-0.0829401	-4.5205
PA4366	517	0.55	CAGAACGCCTCGACGTACTT	CGG	ACGCAGGTTGCGGTA		0	0.523401	0.964992	-5.207
PA4367	17	0.6	CTTGAGCGAGAGGCTGTGTC	GGG	AGTCCAGTTTCAAGG		0	1.66203	0.654162	-5.8794
PA4367	397	0.45	TCGCCGTAGTATTCGCTATA	GGG	CGGGCGGCCGATCAG		0	-0.641846	0.201401	-4.8147
PA4368	217	0.7	CGGTAGCGCCACCACAGGCA	CGG	CTTGCCGGTCAAGGG		2	-0.197322	0.238126	-5.1021
PA4368	287	0.6	CTCGCTGGCACCTTTGTCGA	CGG	TGCGCCAGGCCTTCT		0	-1.19641	-0.753993	-5.0976
PA4369	144	0.65	CCAGCTTCGGCAGCTCGTCA	TGG	CGCTGCTTGAGGAGC		2	0.372087	0.570666	-4.8709
PA4369	173	0.5	GTGCTGCATGTATTGCTTGC	AGG	CCTCGACCAGCTTCG		0	0.770824	0.310141	-5.0041
PA4370	200	0.65	GGCATCGGCGAAGGTGGCTT	CGG	CGAGGTCCGCGTAAT		2	0.995672	0.458339	-5.466
PA4370	630	0.65	GACCGGTGCCGTTCAGGTCT	TGG	CCCCAGAGGAGGAAC		1	0.891613	1.0386	-5.403
PA4371	35	0.65	AAGGAGCGCCGTCAGGAGAC	AGG	CGAGCGGCATGGAAG		0	1.70202	0.36949	-5.7711
PA4371	604	0.5	AACATCGTCTGCGGATGCAT	CGG	CCCATAGCCGAGCTG		1	0.964068	0.9471	-5.4651
PA4372	476	0.55	TTCCAGCAACGGGCAATAGC	GGG	CCTTGGTGGCGGCGT		1	0.737867	1.10719	-5.0883
PA4372	477	0.55	CTTCCAGCAACGGGCAATAG	CGG	GCCTTGGTGGCGGCG		1	-1.01556	-0.661168	-4.4992
PA4373	94	0.7	TCGCGCGCCGATAGCACCAG	CGG	TTGGCTACCCAGGCG		1	-0.702563	-0.307211	-4.8833
PA4373	324	0.7	CGCCGTGGCCGTAGAAGTGG	CGG	TCTTTCTGCGAGACC		0	-0.401709	-0.251408	-4.929
PA4374	15	0.55	CGGCGAGCATGATCAACATG	CGG	CGGAGCAACATAATC		1	0.235535	0.0120409	-5.8028
PA4374	192	0.6	TCACGCCCTGGAATGCCTTG	AGG	CTGCCGATGGCTGGC		1	0.016572	-0.496821	-4.9177
PA4375	698	0.7	GGCCTGGGGCGACTTGAGGT	CGG	TGGAAGCATTGACGC		2	0.883283	0.416279	-5.4053
PA4375	1527	0.65	CGCGCTGGTAGCGTTGCTTC	AGG	CCCTCGAAGATCAGG		1	0.904615	1.03502	-5.1254
PA4376	339	0.65	CGTGCAGCCAGGGACCTTTC	AGG	CGCAGGAAGAATTCG		0	0.304435	0.54108	-5.2682
PA4376	543	0.6	CGTGGACCCGATAGGAGAAG	CGG	CGGCGGGTACCGAAG		0	-0.226046	0.372168	-5.0351
PA4377	91	0.6	CCGCTCATCTGCACCACGTT	CGG	CGCGGGTTCGTGCCA		6	1.50575	0.840528	-5.5205
PA4377	177	0.6	GCAGGATGTCCTTGTTCGGC	TGG	ACCTCCTGGCGCGTC		8	-0.00744273	-0.539488	-4.7623
PA4377	181	0.5	AGCAGCAGGATGTCCTTGTT	CGG	CTGGACCTCCTGGCG		4	0.256461	0.235887	-5.5662
PA4378	23	0.6	GTCGCCGGAGATACGTTGCA	GGG	ATGCCAGATCGGGAG		0	0.0518504	-0.181701	-5.6503
PA4378	204	0.6	TGGCGGTGGGATAGCCGAAA	GGG	CGCTGCCAGTCGCGG		1	-0.574618	0.185019	-4.974
PA4379	96	0.65	CGCGCCGGTGGGAAAGTTTC	CGG	GCGAGGCCGTCCTGA		0	0.662278	0.063411	-5.4992
PA4379	245	0.55	CAGCATGTCCGCGGAATTGT	CGG	CGCCGATGATCACCC		0	1.00977	0.739942	-5.5293
PA4380	44	0.6	GGCGACCGTCATCAGCATGA	AGG	CGATGACGATCCGGC		4	-0.513713	-1.16918	-5.519
PA4380	65	0.7	GGCGGAGAACAGTCCCCCCA	CGG	CGACCGTCATCAGCA		2	-0.608465	-0.247987	-5.432
PA4381	48	0.6	TGAGCGACAGGTAATCGGCC	AGG	TTGGCCAGGATGTCG		2	0.731186	0.296598	-5.5736
PA4381	53	0.55	GCCCTTGAGCGACAGGTAAT	CGG	CCAGGTTGGCCAGGA		1	1.80606	0.983099	-5.8259
PA4381	60	0.6	CGGTATAGCCCTTGAGCGAC	AGG	TAATCGGCCAGGTTG		5	0.747092	-0.277866	-5.1868
PA4381	80	0.7	CCCGTCCTGCGCGCAATCCA	CGG	TATAGCCCTTGAGCG		3	-0.183849	0.433511	-5.3786
PA4381	166	0.6	AGGGCATAGCCGTCGATTCC	CGG	CAGCATCACGTCGAG		4	1.76073	0.939432	-5.5689
PA4381	252	0.65	CCTGCAGGCGATCGTCCAAC	TGG	TCGCGGGCGGTGAGC		5	0.337862	1.08413	-5.0196
PA4381	311	0.55	GGAAAGTTCGGAAAGGGCGA	AGG	GCTTGACCAGGTAAT		2	-1.64567	-1.24881	-4.3896
PA4381	317	0.55	GCGTGCGGAAAGTTCGGAAA	GGG	CGAAGGGCTTGACCA		3	-0.240055	0.227198	-4.9815
PA4381	323	0.55	CTCGATGCGTGCGGAAAGTT	CGG	AAAGGGCGAAGGGCT		2	1.13801	0.297782	-5.195
PA4381	332	0.7	CAGCACCGCCTCGATGCGTG	CGG	AAAGTTCGGAAAGGG		3	0.836412	-0.589108	-4.654
PA4382	33	0.55	ACAGCCAGGGGTTGAATGGA	CGG	GAAGGGGAATGGACG		0	-0.438471	-0.774163	-5.3548
PA4382	128	0.65	GCCCGGGTCGTACATCAGGT	TGG	CCAGGGCGAGGTCGA		1	1.3267	0.402608	-5.1125
PA4383	94	0.7	AGCGTGCCGGGGGGAATGCT	GGG	CAGCAGGCTGTTCAG		4	2.05419	0.997973	-5.2637
PA4383	190	0.5	ATGATCAGTAGCCGCCATTC	CGG	AGCGATGCCCGGCGC		4	1.19065	0.1732	-5.3913
PA4384	56	0.6	GGTTTGCGGCGAGCAATCCT	CGG	CCTGGGCGGTGGCGG		0	1.86536	1.84694	-5.8442
PA4384	270	0.6	AGAGCGCGCTACTCAGGTGA	TGG	CGATCGGTGAGGTAG		0	0.232056	0.143942	-4.6271
PA4385	11	0.4	ATCGCCGAACTTAACTTCTT	TGG	CAGCCATGTTCTCTT		0	1.24849	-0.162459	-5.9622
PA4385	35	0.5	GACCAGCATTTTCTTGCGAG	CGG	AATCGCCGAACTTAA		0	1.45837	-0.387849	-5.7852
PA4385	74	0.65	GAGGGTGGCCTTGACGGCAT	CGG	CCAGCACGTTCACGC		2	1.74574	0.547795	-5.8131
PA4385	99	0.6	GAACCACGTTGCGGCCTTTC	GGG	CCGAGGGTGGCCTTG		7	1.17485	0.561707	-5.6328
PA4385	100	0.55	AGAACCACGTTGCGGCCTTT	CGG	GCCGAGGGTGGCCTT		2	0.23549	-0.193045	-5.3922
PA4385	329	0.6	CAGGTCCATCGGGTTCATGC	CGG	CGGCAACGGCCTTCA		5	0.631017	0.366577	-5.4006
PA4385	339	0.6	TGCCACGCTTCAGGTCCATC	GGG	TTCATGCCGGCGGCA		10	0.107652	0.538908	-5.1399
PA4385	348	0.6	CCTTGTCGATGCCACGCTTC	AGG	TCCATCGGGTTCATG		2	-0.44737	-0.385493	-5.0237
PA4385	371	0.7	CTGGGCGACGATAGCCACGG	TGG	CCTTGTCGATGCCAC		1	-0.342254	-0.384132	-4.8796
PA4385	374	0.65	CAGCTGGGCGACGATAGCCA	CGG	TGGCCTTGTCGATGC		6	-0.0266458	0.262859	-5.2452
PA4385	390	0.6	GCTTGGCCAGCTCTTTCAGC	TGG	GCGACGATAGCCACG		4	-0.899495	-0.350222	-4.5586
PA4385	437	0.65	GGCGGAGATGGTGCCTACCT	GGG	CGATGGCCTTGGTGT		5	0.0598701	0.358184	-5.1924
PA4385	464	0.6	GATCTGGCCGATGGACTCGT	CGG	AGTTGGCGGAGATGG		2	0.644192	0.746509	-5.1327
PA4385	480	0.55	CCATGGCTTCGGCAATGATC	TGG	CCGATGGACTCGTCG		0	-0.266842	0.702098	-5.4745
PA4385	491	0.45	ACCGACTTTTTCCATGGCTT	CGG	CAATGATCTGGCCGA		9	2.31108	0.936174	-5.4489
PA4385	497	0.35	TTCTTTACCGACTTTTTCCA	TGG	CTTCGGCAATGATCT		4	-1.74217	0.225573	-5.0588
PA4385	600	0.55	TGTTCACGAAGTAGGGGGAC	AGG	TAGCCGCGATCGAAC		0	0.338623	-0.311576	-4.5768
PA4385	625	0.65	AGCTCGGCAGCCATGGTGTC	CGG	CTTGTTCACGAAGTA		5	0.848056	0.764439	-5.5177
PA4385	641	0.65	CAGCAGCGGGCTATCCAGCT	CGG	CAGCCATGGTGTCCG		8	1.29156	0.864006	-5.3414
PA4385	693	0.65	CCAGCACCGGCAGCATTTCG	CGG	ATGTTGGAGATCTTC		5	-0.872075	-0.212594	-4.7879
PA4385	706	0.65	TTGGCGACGGCTTCCAGCAC	CGG	CAGCATTTCGCGGAT		10	1.88832	0.654432	-5.3505
PA4385	1070	0.65	CTCGCGGTCGTAGTCGGAAG	TGG	TTTCCTCGATCTGCT		0	-1.47666	-0.684446	-4.4644
PA4385	1157	0.4	CTTCTCTTTCATCTCGACTT	CGG	TGGCAGCGCCTACCT		1	-0.974182	-0.101877	-5.1854
PA4385	1199	0.7	CGCTGCACGGGTAGCGTGCA	GGG	CGTCTTCGACGCGGG		2	-1.40394	-0.312261	-4.4027
PA4385	1256	0.65	GGCTTGCAGGGCACGAACCA	GGG	CTACGCCGCCGCCGG		2	-1.28781	-0.319661	-4.9253
PA4385	1387	0.55	ACCTTGTCGACCACTACGCT	CGG	CTCGTCGCCGGCGTT		0	0.132956	0.0782368	-5.2191
PA4385	1448	0.6	GATCATGTCGCCGTACACGC	CGG	TAGCAGCGTTGAAGC		1	0.614439	0.461897	-4.78
PA4385	1493	0.6	CAGAGCGGAACGAGTGACCT	TGG	CCGGGTCCAGGATGC		1	0.482188	0.912101	-5.2542
PA4386	16	0.5	ATAACGACGCGATCATGCAG	AGG	ACGAAGCTTCATAGT		1	-0.242335	-0.806193	-5.3394
PA4386	39	0.6	TGGTCTCTTCCTCGCTGCGA	CGG	ATAACGACGCGATCA		5	-0.249571	-0.878528	-5.1076
PA4386	59	0.7	CACGATGCCGCCTGCGGTCT	TGG	TCTCTTCCTCGCTGC		3	0.565073	0.319257	-5.4626
PA4386	106	0.6	GCTACCACTTCACCGCGGTT	CGG	CTTCTCGGCGGCGGA		1	1.42969	0.711529	-5.3705
PA4386	128	0.55	CAGTACACGACCGGTACCTA	CGG	CTACCACTTCACCGC		1	0.263063	0.159733	-4.9575
PA4386	137	0.6	GCCGTTGTCCAGTACACGAC	CGG	TACCTACGGCTACCA		0	0.955616	0.248528	-5.2811
PA4386	208	0.6	ATGGCGTTGCTGCCGGAGTA	AGG	CCCGAAGACCACCTT		2	-1.39965	-0.874266	-4.7442
PA4386	269	0.55	TTCCAGGACGGCGAGGATTT	CGG	ACTCGCCCATCACCA		5	0.593767	1.03369	-5.3956
PA4387	15	0.5	GGAAGAGCAACAGCAGAAAG	AGG	AAAGCGCGCATTTCA		3	-0.311134	-0.907068	-5.2341
PA4387	53	0.55	ACTGCCGACCTTGATCAGGA	CGG	CCAGCTCGACCAGCG		9	-0.650616	-0.453138	-5.4846
PA4387	95	0.6	GCTGGCGACGATCAGGAACA	GGG	TCCAGCCGACCCCGA		1	-0.915421	-0.162505	-4.9645
PA4387	119	0.5	CAACAATGCAGCACCGATGA	AGG	CGCTGGCGACGATCA		7	-1.0204	-0.854217	-4.5964
PA4387	291	0.55	GGGTGAAAGGAATCAGGCAG	AGG	ATGCCGAAGATGTCG		6	-0.788988	-0.149635	-4.5566
PA4387	297	0.6	GGCGACGGGTGAAAGGAATC	AGG	CAGAGGATGCCGAAG		3	1.16059	0.437542	-5.1215
PA4387	304	0.6	AGCATCAGGCGACGGGTGAA	AGG	AATCAGGCAGAGGAT		1	-0.479074	-0.634269	-4.5976
PA4387	395	0.7	CGACGGACCCTGTCCGTAGC	GGG	CGTTCAGGTCGTCGG		1	0.507202	0.694454	-4.9621
PA4387	396	0.7	GCGACGGACCCTGTCCGTAG	CGG	GCGTTCAGGTCGTCG		2	-1.98231	-0.988441	-4.465
PA4387	421	0.55	TACTCGCCCTCGATGACGTT	CGG	CCGCGACGGACCCTG		0	0.881607	0.82381	-5.2783
PA4388	29	0.45	TTCCTTGAGCAGCAATTCTC	GGG	CATTCTTTGCAGCTT		0	1.33566	0.812525	-5.9961
PA4388	115	0.55	CCTTCGGCATCCAGGCAATA	GGG	AACCACCGAGCCGAA		0	-0.660067	-0.3747	-4.5247
PA4389	213	0.7	TGGCGACCTGGGCCACCATG	TGG	GTAACCTGTTCCTCG		0	-2.4663	-1.9548	-4.2661
PA4389	333	0.6	TCACCGATTGCCATTGGGCC	AGG	CTCATCTTGCTCAAC		1	0.532066	-0.225997	-5.2174
PA4390	42	0.6	GGGCAGAGGTGGAACTTGCA	AGG	GCAGCGAGGCACAGC		0	-1.41806	-1.77858	-5.4358
PA4390	68	0.45	GTTCTTCATCCAGACCGTAT	CGG	CAAGGGCAGAGGTGG		0	2.01949	1.13061	-5.7381
PA4391	17	0.45	CATCACGACGATTGAACAGA	GGG	CTCTGAGCGACATGG		0	0.289186	0.412381	-5.4989
PA4391	62	0.55	GTTGTCCAGCCATACGGTGT	CGG	CCAGCGCGGGGCCGG		3	2.3693	0.478339	-5.8381
PA4391	68	0.6	GTCGCCGTTGTCCAGCCATA	CGG	TGTCGGCCAGCGCGG		0	0.714392	0.477039	-5.5754
PA4391	143	0.65	CAGCACCTGGCCGGCATAAC	GGG	TCTTCAGCGCCAGCT		1	0.538834	0.559535	-5.4142
PA4391	144	0.6	TCAGCACCTGGCCGGCATAA	CGG	GTCTTCAGCGCCAGC		3	-1.33132	-1.35986	-4.6111
PA4391	188	0.55	CAGGGGTTTGTCGGAACTGA	TGG	TGTCGATATCCTTCC		6	-1.69203	-0.550571	-4.8232
PA4391	197	0.5	CTTGATCAGCAGGGGTTTGT	CGG	AACTGATGGTGTCGA		1	2.03822	0.601527	-5.265
PA4391	233	0.7	CAGGGTTCGGCTACGCTGCC	CGG	ATACGCCCTGCTGCT		6	0.771863	-0.236177	-4.9846
PA4391	300	0.65	TACTGGCCAGCGGGACGGTA	TGG	CTGCCGCCATCGACG		2	-1.34496	-0.102248	-4.6662
PA4391	317	0.6	CGGCACCATCTGGCGAATAC	TGG	CCAGCGGGACGGTAT		4	0.829995	0.540218	-5.2863
PA4392	38	0.65	GCCGGCCCATGCATGCTCAT	CGG	TTTTCCCTTTCCTGT		6	0.937109	0.665341	-5.7584
PA4392	121	0.7	TAGCTGACCACCTGCCCCGG	CGG	CACCTGCGCCAGCAC		8	0.220515	-1.2324	-5.0221
PA4393	264	0.6	GCGAGAACACCAGCCAGGAA	CGG	CGCCGGCCGAGACGG		4	0.531639	0.734584	-5.0586
PA4393	331	0.7	AGCCAGGGCAGGTGGCTCTG	CGG	ATTGCACAGGGCCAT		5	0.168822	-0.151577	-4.9302
PA4393	461	0.65	GCGGTAGCCGGTCATGTAGC	AGG	CAGCGAGGGCGGCCT		4	0.130266	0.0324352	-4.9769
PA4393	524	0.6	GCTGGTGGAGCCGAACCATT	CGG	CGAGAATCAGCGCGC		0	1.11998	0.646573	-5.5146
PA4393	573	0.6	GGGCGAACAACGCATAGGTC	AGG	CCCCAGGCCGACTGG		5	1.11551	0.401467	-5.1789
PA4393	578	0.6	CAGCAGGGCGAACAACGCAT	AGG	TCAGGCCCCAGGCCG		2	-0.24991	0.364556	-4.9395
PA4393	655	0.65	CGCGACGGGTTGACGTGGAT	CGG	CACGTCCACCGCCGG		1	1.14398	0.370958	-5.5496
PA4393	693	0.65	GCAGGAGCACCGAGAGCAGT	TGG	TGGTTGAAGTCGAAA		3	-0.465719	0.279865	-4.81
PA4393	820	0.7	CGGATCTGCTGGCGTCCCCA	CGG	CGACAGGCAGATCCC		4	-0.972028	0.137787	-4.9813
PA4393	844	0.7	GTGGCGAGCAGTTCGCGGAC	CGG	GCGGATCTGCTGGCG		3	-0.674899	0.192759	-4.8758
PA4394	38	0.65	CACGATCGGCAGCCAGGACT	CGG	TCTGCTGCACCAGTC		10	1.14972	0.906888	-6.0316
PA4394	216	0.55	TGACCACCAGCAGGATCTTC	AGG	ACGATGCTCACCAGG		8	0.138412	-0.164054	-4.8727
PA4394	369	0.65	AGTCGCCGACCTTGAACGGG	CGG	AACAGCAGGATCAGC		4	0.309231	-0.611346	-4.4604
PA4394	372	0.6	TCCAGTCGCCGACCTTGAAC	GGG	CGGAACAGCAGGATC		8	-0.0114419	0.728129	-5.5315
PA4394	419	0.45	GAAGATCAGGATCGAATCCA	CGG	TGCCGGCCACGCCCT		1	-0.757744	0.150126	-5.0747
PA4394	484	0.7	CCGTTGGACAGCGCCCCGTT	GGG	CACGATGATCCGCTT		3	-0.579862	-0.198451	-5.1962
PA4394	515	0.7	CACGGGCTCGGCGGAGTAGT	TGG	TCACCGTTCCGTTGG		3	0.093404	0.335149	-4.8549
PA4394	527	0.65	GATCACCTTGCGCACGGGCT	CGG	CGGAGTAGTTGGTCA		3	1.22124	0.761716	-5.47
PA4394	575	0.45	GTTCTGCGCATTCTTCAGAT	CGG	CGTCGTAGTCGATGC		2	0.946635	0.87972	-5.4731
PA4394	622	0.7	GCCGGGTCCTTCAGAACCCG	CGG	ATCGTCGGCCATGGC		0	-1.28104	-0.824343	-4.6405
PA4395	149	0.5	CTCGAGCATGAAATCGGCTT	CGG	CGGTGAGGGTCACCG		1	0.94566	0.888682	-5.5857
PA4395	222	0.5	CATCCTTGATCTCCATGCAC	TGG	CTGTCGACCTTGCGC		2	0.724708	0.696664	-5.1911
PA4396	179	0.5	GATCATGGCGCTGGAAAACT	TGG	CGTCGTCGACGACCA		0	0.503269	1.13513	-5.388
PA4396	496	0.7	CGGTCGGCTGCGTAGATGCG	CGG	CACCAGTTGCTCGTT		0	-0.186276	-0.375435	-5.02
PA4397	114	0.7	GTCCGCCGGCCTGTTGGTAG	CGG	CGCAGGCGCTGGCGG		1	1.61635	-0.0853544	-5.4945
PA4397	380	0.7	GCCATCGCGGAACGCGCCTT	CGG	TGCTGGAGGCGAACA		4	0.232198	0.59202	-5.2676
PA4398	34	0.6	GCGAGCAGTTTCTGCCCTAC	GGG	CAGGTTGTCGAGGCG		8	1.19969	0.360386	-5.8618
PA4398	116	0.55	CTCCTGGGAAATCCAGTAGG	CGG	CGCTGATGAACGCCA		3	1.0633	0.410262	-5.2938
PA4398	119	0.55	GCTCTCCTGGGAAATCCAGT	AGG	CGGCGCTGATGAACG		2	0.412246	0.135987	-5.3161
PA4398	202	0.65	GTCTGCGGCGAACTGAGTGC	CGG	CTGGCTGAGCGCCGG		0	1.70603	1.21116	-5.6696
PA4398	262	0.7	TACAGGGCCGCGGCGCGTAA	CGG	CTGGTAATCGTTGAG		1	-0.0527331	0.266181	-5.0139
PA4398	272	0.6	ATTGCTGTCGTACAGGGCCG	CGG	CGCGTAACGGCTGGT		7	0.584807	-0.0708399	-5.2195
PA4398	278	0.55	CAGCCCATTGCTGTCGTACA	GGG	CCGCGGCGCGTAACG		3	-0.954512	0.138871	-5.1702
PA4398	479	0.7	CAGGCTGGCGGTGAGGGTTC	CGG	TGTAGAACGCGCTCG		1	0.811783	0.789173	-5.5834
PA4398	571	0.55	AGTTCCTCGAGATCGCGGAT	CGG	CCGGGTGATCAGGCG		1	0.533894	1.39014	-5.4516
PA4398	1024	0.65	CGGGTGAGCTGCGGAAGGAA	CGG	CTTGAGCGAGGGAAA		1	0.0736393	0.658527	-5.1625
PA4399	82	0.55	TCGATGCGTGGATGGCTCTT	GGG	CACCCGGCGTCCGCC		0	0.179716	0.59486	-5.351
PA4399	90	0.65	CGATCGCCTCGATGCGTGGA	TGG	CTCTTGGGCACCCGG		1	-0.0962059	-0.855784	-4.7346
PA4400	23	0.7	GGAGCCACGAATCACGGCCG	CGG	CGACATGTACTCGTT		4	0.781475	-0.751253	-5.7951
PA4400	29	0.6	GCCATCGGAGCCACGAATCA	CGG	CCGCGGCGACATGTA		1	0.199945	0.512733	-5.9108
PA4400	73	0.65	CCGCCCTGGTGCTTGTCTTC	CGG	CCGCCGGGCGATCAG		8	2.91701	1.07645	-5.7824
PA4400	96	0.7	TGCCCCCGGGAAACTCCCAC	AGG	CCGCCCTGGTGCTTG		0	0.59902	0.225491	-5.397
PA4400	216	0.6	GCTTGTCGGCATAGTCGTGC	CGG	ACCTGGATCAGCGGC		4	2.05364	0.755788	-5.086
PA4400	230	0.55	ATCGAGCAGGACGTGCTTGT	CGG	CATAGTCGTGCCGGA		4	1.91715	0.441968	-5.4837
PA4400	335	0.7	GGCGGCGGGGAACTCGTAGT	CGG	CCAGCTCGCGCGGCT		1	0.751981	-0.116734	-5.4834
PA4400	388	0.65	GGGGTGATCAGGTAGTGCGC	CGG	CAGGCGCGCGGCCTG		2	1.38562	0.244795	-5.2763
PA4400	409	0.7	TCGCCCGGCTCCAATCCGTC	CGG	GGTGATCAGGTAGTG		0	-0.307991	-0.122181	-5.0235
PA4400	474	0.7	TCGGCGCGCGCAACTGGATC	AGG	CGGATGCCCGCCTCC		6	-0.371566	-0.274205	-5.158
PA4401	141	0.6	TGCCGGTCGGCGAATATTGC	AGG	ATCCGCTCCCGGGTA		0	0.42599	-0.655247	-4.8976
PA4401	288	0.55	GCATTTCCGCGCAAACCGAA	CGG	GCCAGCGCCCGCGCC		0	-1.9481	-1.24868	-4.422
PA4402	88	0.65	ACCACCACGTCTTTGCGCCC	CGG	TCGCTTGATGCCGGC		1	1.73951	1.06975	-5.4034
PA4402	188	0.55	CTCACCGAGGAAACGCTGTT	TGG	CCAGGGTCACCGGCG		0	-0.198421	0.185352	-5.1333
PA4403	68	0.5	ATTGATGGCCTGTACAGCCT	TGG	CCATGCGCTTTACAT		7	1.32059	0.484042	-5.8694
PA4403	83	0.65	CTGGGGCTCGAGCGCATTGA	TGG	CCTGTACAGCCTTGG		1	-1.21076	-0.423017	-5.3565
PA4403	101	0.65	GTCGGAGAGCGCCACCATCT	GGG	GCTCGAGCGCATTGA		3	-0.240022	0.00567423	-5.6544
PA4403	167	0.6	TTGGTCGAGCGTTTCGCCCT	TGG	CGTAGCGCTGCTGGA		10	1.14816	0.425422	-5.5688
PA4403	186	0.6	CGAAGGCTTCGGGCAGCAAT	TGG	TCGAGCGTTTCGCCC		2	-0.344006	0.547357	-5.2576
PA4403	209	0.65	CTTGCCAGCCTCGCGAACCA	CGG	CGAAGGCTTCGGGCA		5	-0.66537	0.361015	-5.3162
PA4403	302	0.65	GCCCTCGCCGGTACGCATTT	CGG	CGATCTTGCCGTCGT		1	0.830514	0.464666	-5.5263
PA4403	346	0.6	GACAGCGCGTTGAGGTAGAC	CGG	CAGGGTGCCCACCAG		6	1.68404	0.699121	-5.5598
PA4403	422	0.65	GTACAGCGGGCGCATCCAGT	TGG	CGTCGCGGCGCGCCA		7	0.73058	0.113177	-5.115
PA4403	435	0.65	GGCCGAGGAACTCGTACAGC	GGG	CGCATCCAGTTGGCG		7	-0.29742	0.592202	-5.2628
PA4403	490	0.65	TAGGCGGCGCGCTTGTCTTC	CGG	CGGCTGGAAGGGAGT		8	1.71277	1.10627	-5.6978
PA4403	518	0.55	GTTGGTGCCGTAGGTGATGT	CGG	CGGCGTAGGCGGCGC		9	1.05668	0.860893	-5.4
PA4403	689	0.55	GTACAGCTCGGAGCTGTCTT	CGG	CCTGGCCGGAGATGA		1	1.3451	1.55678	-5.3866
PA4403	701	0.4	GTTGATCTTGATGTACAGCT	CGG	AGCTGTCTTCGGCCT		9	0.166157	0.540953	-5.3025
PA4403	732	0.65	CAACCTGGCGCTTGAGACGC	GGG	ATCAGCTTGTTGATC		1	-0.212348	0.0525422	-4.6897
PA4403	733	0.6	TCAACCTGGCGCTTGAGACG	CGG	GATCAGCTTGTTGAT		0	-0.236588	-0.482169	-4.7171
PA4403	996	0.6	GCTCGTCGATCAGGAGGATC	TGG	TCGCCCTGGACGATG		10	0.300186	0.738392	-5.072
PA4403	1103	0.7	GGAGGCCAGGGTCTGGCTCT	CGG	CCTGGATCGGCAAGC		3	1.22901	1.02945	-5.3516
PA4403	1134	0.5	TGTACAGGCGGAAGTAGTTC	TGG	AAGGTGGTGGAGGCC		1	-0.412847	0.513776	-4.8247
PA4403	1149	0.6	TGCCGGCCAGCTTGTTGTAC	AGG	CGGAAGTAGTTCTGG		2	-0.0749661	0.737137	-5.3332
PA4403	1184	0.55	GAACTCGAAGGCCTCGGTAT	CGG	CGGTGCCGGTCATGC		9	0.664434	0.451027	-5.4517
PA4403	1206	0.6	CGTCGAGACCGTAGATCTGG	CGG	AACTCGAAGGCCTCG		0	-1.47801	-0.690241	-4.4657
PA4403	1252	0.55	TTGAAGTCCTTGCGCGCGAT	CGG	CCGGTGGGTCGGGAT		9	-0.037785	0.367133	-5.2164
PA4403	1292	0.6	CGCCGCGTACTTCTCTTCCT	GGG	TCAGGTAGACCAGGT		4	-0.662515	-0.0520589	-5.1291
PA4403	1370	0.6	CTCGGAACTCTCGATCGACG	CGG	TGCCGACCAGGATCG		9	-0.315731	0.19676	-4.9442
PA4403	1388	0.45	CAACAGCTTGGAAACGTACT	CGG	AACTCTCGATCGACG		0	-0.163862	0.471539	-5.0587
PA4403	1983	0.55	ACAGCAGGGTATTGCGCATG	TGG	TAGATCACCTTGCGC		0	-1.14433	-1.15002	-4.3993
PA4403	2205	0.6	GCTCGAGGATCTTGCTACGC	AGG	GTTTCCTCGTACAGC		0	-1.59915	-0.923558	-4.3285
PA4404	38	0.65	CTGCAGATGGACGGAGCGAG	CGG	CCCCATGGTGCCGGC		5	1.58559	-0.196608	-5.8698
PA4404	47	0.65	CAACCGCGGCTGCAGATGGA	CGG	AGCGAGCGGCCCCAT		7	0.174758	-0.970949	-5.4862
PA4404	51	0.65	TCAGCAACCGCGGCTGCAGA	TGG	ACGGAGCGAGCGGCC		3	-1.29744	-0.81131	-5.2707
PA4404	61	0.7	CCGGCCAGCATCAGCAACCG	CGG	CTGCAGATGGACGGA		3	1.44677	0.520753	-5.5706
PA4404	401	0.65	CATGAACGACGGCGGGGCAT	AGG	CGCTGCCCTCCAGCG		8	-0.486279	0.116745	-5.1483
PA4404	408	0.7	GCGTCGCCATGAACGACGGC	GGG	GCATAGGCGCTGCCC		8	-1.27612	-0.692219	-4.3084
PA4404	409	0.65	AGCGTCGCCATGAACGACGG	CGG	GGCATAGGCGCTGCC		6	-1.18164	-2.11888	-4.4461
PA4404	412	0.6	TCCAGCGTCGCCATGAACGA	CGG	CGGGGCATAGGCGCT		5	-0.688535	0.196572	-4.9445
PA4404	740	0.5	CTGGTTATGGGCATACAACG	TGG	TGTAGCCATCGGCGT		1	-0.958717	-0.363149	-4.9905
PA4404	846	0.4	TCATCACTTCGAAATGTACG	TGG	TAGCCGGTGGAGCGT		0	-0.22387	-0.0884814	-4.5756
PA4405	20	0.7	CTGCAGGCGGCAGATGCGCT	GGG	CTTCGGCGAACAGCA		10	1.6134	0.708745	-5.9015
PA4405	78	0.55	ACGAAGCCACATGGCAGTAC	GGG	CGCGCCGCCGGTTGC		3	1.19477	0.605418	-5.2495
PA4405	79	0.55	CACGAAGCCACATGGCAGTA	CGG	GCGCGCCGCCGGTTG		0	-2.04399	-1.2757	-4.3874
PA4405	131	0.7	GCGTGTGGCCCAGTGGCCAT	CGG	TGACGATCAGCAGCA		3	1.33391	0.602286	-4.8716
PA4405	225	0.5	TGGTGGGTTGCACCTTGAAA	AGG	ATTTTCGCTAAGTTC		2	-1.33642	-0.21555	-4.642
PA4405	241	0.6	GCACGTTGTGTGGACGTGGT	GGG	TTGCACCTTGAAAAG		2	1.20835	0.135549	-4.8189
PA4405	245	0.65	TGCCGCACGTTGTGTGGACG	TGG	TGGGTTGCACCTTGA		0	-0.293901	-0.316313	-4.4913
PA4405	251	0.7	GCGACGTGCCGCACGTTGTG	TGG	ACGTGGTGGGTTGCA		0	-0.463188	-0.311425	-4.3753
PA4405	281	0.7	TTCCGCCGCGACGGCAGACA	GGG	TCAAGCTGCGACGTG		4	-0.854487	-0.662658	-4.6059
PA4405	282	0.7	TTTCCGCCGCGACGGCAGAC	AGG	GTCAAGCTGCGACGT		3	-0.63269	-0.783141	-4.5818
PA4405	306	0.65	CGATCTCGGCGGATTCGCGA	AGG	TTTTCCGCCGCGACG		7	-1.11495	-0.948087	-4.742
PA4405	377	0.4	TTATTCTTGCCGGCTTTTCT	CGG	CGCGGCTTGCCAACC		4	0.473116	0.708478	-5.4567
PA4406	36	0.7	GCAGACCGACGCCAGTAGCC	CGG	ATGATGTTCTTCAAG		9	1.96667	0.416622	-5.7488
PA4406	83	0.7	GTCCACCGGCGCCGGTTTCA	GGG	TCAGGTAAACCTTTT		5	-0.95063	-0.54832	-5.1505
PA4406	97	0.55	AACACGATACCGGTGTCCAC	CGG	CGCCGGTTTCAGGGT		5	1.67528	1.05887	-5.678
PA4406	107	0.6	GGTGCGGCAGAACACGATAC	CGG	TGTCCACCGGCGCCG		1	1.08513	0.832611	-5.526
PA4406	132	0.6	GGATTTCCACGACCGGATCC	AGG	TCGGTGCGGCAGAAC		6	0.138285	0.152935	-5.0978
PA4406	139	0.7	CGGGCCGGGATTTCCACGAC	CGG	ATCCAGGTCGGTGCG		3	1.89573	0.505284	-5.1146
PA4406	164	0.6	GGTGGTTTCGCCGACGTTCT	CGG	CCCGGGCCGGGATTT		10	0.985013	0.598729	-5.5876
PA4406	254	0.65	GGCGTTGTCGATACCCAGGC	CGG	CCATGGCCGAGAGCA		7	1.46601	0.849173	-5.347
PA4406	290	0.55	CATGATCGGCACTTCCGAAG	CGG	ACAGCTCGACGTAGG		3	0.222435	-0.310015	-5.059
PA4406	304	0.6	CCAGCGCTGCCATCCATGAT	CGG	CACTTCCGAAGCGGA		0	1.82292	0.902828	-5.501
PA4406	328	0.45	GACTGGATCAGGAATACGAA	CGG	ACCAGCGCTGCCATC		2	-0.870323	-0.536974	-4.8706
PA4406	339	0.65	GCAATCCGGCGGACTGGATC	AGG	AATACGAACGGACCA		5	1.11211	0.303824	-4.8704
PA4406	350	0.55	TTCCTGCTCTTGCAATCCGG	CGG	ACTGGATCAGGAATA		9	0.056001	-0.295273	-5.1561
PA4406	353	0.5	AGCTTCCTGCTCTTGCAATC	CGG	CGGACTGGATCAGGA		1	1.82498	1.29791	-5.4705
PA4406	377	0.45	CTTGATGCGGATGAACTTCT	TGG	CAGCTTCCTGCTCTT		3	0.159439	0.0753747	-5.169
PA4406	390	0.6	CGCTGACTTCGCGCTTGATG	CGG	ATGAACTTCTTGGCA		2	-0.558714	-0.0535721	-4.7919
PA4406	434	0.6	GCCGTCGAACGGAACGAAGA	CGG	CGCGCTTGTCGCCCT		1	-0.659961	-0.245369	-5.0544
PA4406	490	0.65	TGGGTGCGACCACGGAAGAC	CGG	ATGATCGAAATCGAT		2	1.10195	0.729545	-5.1449
PA4406	498	0.7	AGGCCTGCTGGGTGCGACCA	CGG	AAGACCGGATGATCG		2	-0.812076	-0.211945	-4.6439
PA4406	518	0.5	AGTACTGGAGAAATCGACCG	AGG	CCTGCTGGGTGCGAC		0	-0.795052	-0.442008	-4.8886
PA4406	561	0.65	TGAACCCGAAGGTACGGGCG	CGG	CTGACCTCCTTGACG		3	-0.22869	-0.33688	-4.9521
PA4406	567	0.6	CGCGCATGAACCCGAAGGTA	CGG	GCGCGGCTGACCTCC		2	-1.65852	-0.415385	-4.5071
PA4406	572	0.6	GATGTCGCGCATGAACCCGA	AGG	TACGGGCGCGGCTGA		5	-0.972675	-1.3227	-4.4587
PA4406	663	0.65	GGCCGTCTTCGTTGAGCACG	CGG	TTCTCGTCGACCACG		4	-0.476913	0.36762	-4.6661
PA4406	738	0.55	GACTGTTGCCGAGCAGATAC	AGG	TCGCCGATGGCATCC		3	-0.0681338	0.521309	-5.0081
PA4406	792	0.55	GCAGTTGGTTGTTCAGGGCA	TGG	CCGGACTTGAAGCCA		2	-0.354367	0.648173	-4.7252
PA4406	875	0.5	GCGCATATAGGAAATAGGCG	CGG	TACGCGCGTCTTCGA		3	0.203149	0.00440013	-4.8343
PA4406	880	0.55	GCCGGGCGCATATAGGAAAT	AGG	CGCGGTACGCGCGTC		1	-0.500392	0.148491	-4.918
PA4407	35	0.45	ACCGATCACTTTTATGACGG	CGG	TTTGTGCGATGTTAT		1	0.579984	-0.475502	-5.6932
PA4407	38	0.35	TACACCGATCACTTTTATGA	CGG	CGGTTTGTGCGATGT		2	0.239482	-0.0942098	-5.7954
PA4407	80	0.45	GTTCTTGGCCATGTGATTGA	CGG	CGTTGCCGCCACCAC		1	-0.27496	-0.421286	-5.3522
PA4407	95	0.6	GACGCCCTCGACGTTGTTCT	TGG	CCATGTGATTGACGG		8	1.65812	1.14179	-5.542
PA4407	131	0.65	CAGCGCTTGTGCGTCGGTGT	TGG	CGCAGATGAACTCGA		9	2.4558	0.344556	-5.305
PA4407	137	0.55	GTTCTTCAGCGCTTGTGCGT	CGG	TGTTGGCGCAGATGA		0	2.08466	0.895959	-5.4892
PA4407	173	0.7	GCCCGGGCCGAGTTGCAGAA	CGG	TGCGCGCCGCGATGT		6	-0.739475	-0.326351	-4.9596
PA4407	215	0.65	ACCGACTTCCGGATTGGCGC	CGG	CACCCAGCCCCTTGG		8	1.43964	0.154751	-5.2742
PA4407	221	0.6	CTGACGACCGACTTCCGGAT	TGG	CGCCGGCACCCAGCC		3	-0.777875	-0.428984	-5.3055
PA4407	226	0.7	GCCGCCTGACGACCGACTTC	CGG	ATTGGCGCCGGCACC		6	0.406718	0.339447	-5.2788
PA4407	272	0.65	GTCGGCGCCTTCCAGCACTT	CGG	AAATGCGCTCGCGAT		8	0.699093	-0.0621688	-5.3895
PA4407	290	0.5	GGTGGTGATGAAGACCATGT	CGG	CGCCTTCCAGCACTT		5	0.851666	-0.085374	-5.4015
PA4407	356	0.55	GCCCATTTCCTTCGCCACTT	CGG	CGATGATCGGCGCGG		5	1.08931	0.658817	-5.268
PA4407	401	0.65	ACCTTCGAACGGGAACGGGC	GGG	TCACCACCGCGACGG		9	0.835014	0.0775752	-4.8763
PA4407	402	0.65	GACCTTCGAACGGGAACGGG	CGG	GTCACCACCGCGACG		4	-0.819166	-1.70154	-4.5749
PA4407	405	0.6	TGCGACCTTCGAACGGGAAC	GGG	CGGGTCACCACCGCG		4	0.149018	0.805233	-5.3055
PA4407	406	0.55	TTGCGACCTTCGAACGGGAA	CGG	GCGGGTCACCACCGC		4	-1.57905	-0.895087	-4.3502
PA4407	412	0.55	ATGCGCTTGCGACCTTCGAA	CGG	GAACGGGCGGGTCAC		6	-0.298792	-0.934351	-4.3996
PA4407	467	0.55	GATCAGCGAATCGACGCTCT	CGG	CCAGCGCGCGGATGC		5	1.1006	0.143614	-5.4284
PA4407	491	0.6	CAGCAGCTTCTCGTTCGGGA	TGG	TGATCAGCGAATCGA		2	0.122945	-0.268259	-4.4203
PA4407	495	0.55	TGGTCAGCAGCTTCTCGTTC	GGG	ATGGTGATCAGCGAA		4	0.752996	0.507524	-5.0496
PA4407	496	0.5	ATGGTCAGCAGCTTCTCGTT	CGG	GATGGTGATCAGCGA		3	0.443964	0.115848	-5.1187
PA4407	560	0.7	GGCACCGGCCAGCACGTCAT	CGG	CCTTGGCGAAGGCGG		4	1.51823	1.75897	-5.6297
PA4407	575	0.7	GGAGATACCGCGCACGGCAC	CGG	CCAGCACGTCATCGG		8	1.28526	0.815508	-5.3956
PA4407	581	0.6	GATGTCGGAGATACCGCGCA	CGG	CACCGGCCAGCACGT		9	0.319975	-0.423243	-5.0535
PA4407	875	0.65	CACGGTGCCCACCTTCACAG	TGG	CGTGCTCGGAAGCGA		0	-0.32838	0.569229	-5.148
PA4407	1068	0.6	GGTTGCGCATCACGGTAGGA	CGG	TCGAGGTCGCGGTAG		0	-0.65892	-0.14877	-4.6785
PA4407	1129	0.5	AGGTAATCCAGGTCATCCTG	CGG	GTTCAGCTTGGCCGC		0	-1.12592	-0.570103	-4.5161
PA4408	53	0.7	CACCAGCGCCACCACCTTGG	AGG	TACCGATGTCGAGGC		10	0.241361	-1.52928	-5.3106
PA4408	127	0.7	CCCTTCTTCAGGCCGCGGGA	CGG	ATGAGTACCGATGCC		10	-0.336163	-0.579178	-4.8717
PA4408	138	0.6	TCACCACCACGCCCTTCTTC	AGG	CCGCGGGACGGATGA		5	1.21701	0.656318	-5.2255
PA4408	170	0.7	GCGCTGGATCGACTGCACGG	TGG	ACTCGATGTTCACCA		4	-0.495438	-0.59372	-4.9428
PA4408	173	0.7	GGCGCGCTGGATCGACTGCA	CGG	TGGACTCGATGTTCA		10	-0.627851	0.055904	-4.9985
PA4408	218	0.65	CGCCGAGTGGATACGGCAAC	CGG	CCATCTGCTGGGCCT		4	1.46443	1.26301	-5.3864
PA4408	225	0.6	CGACGAACGCCGAGTGGATA	CGG	CAACCGGCCATCTGC		1	0.258975	0.141975	-4.9165
PA4408	254	0.65	GAGGCTGCGGATGTGGTTGC	CGG	CGATGCCGACGAACG		6	1.14916	0.227489	-5.3114
PA4408	261	0.6	GGGAATTGAGGCTGCGGATG	TGG	TTGCCGGCGATGCCG		8	0.0280591	0.275308	-4.7074
PA4408	267	0.6	TGCCGTGGGAATTGAGGCTG	CGG	ATGTGGTTGCCGGCG		3	-0.124948	-0.0576384	-4.8081
PA4408	273	0.6	CCACGATGCCGTGGGAATTG	AGG	CTGCGGATGTGGTTG		2	-0.786881	-0.199981	-4.7378
PA4408	300	0.7	CCGGGTTCACCTCGCGATCG	CGG	ATCGCCACGATGCCG		7	-0.282564	-0.0179174	-4.7493
PA4408	398	0.4	GTTATCGATCACGTAATCCT	GGG	CCAGGGTATGCAGCA		1	0.126136	1.01198	-5.4043
PA4408	399	0.45	GGTTATCGATCACGTAATCC	TGG	GCCAGGGTATGCAGC		0	-0.113917	0.307708	-4.9778
PA4408	470	0.65	GCAGGTCACCACGTGCACCT	TGG	CTTCCAGGCGCACCC		7	-0.0736736	0.170374	-5.4963
PA4408	575	0.65	GGTCAGCACCGAATAGGCCG	AGG	CCAACTGCTCGAGGA		3	-0.645544	-0.543549	-4.9133
PA4408	581	0.6	GTCCTCGGTCAGCACCGAAT	AGG	CCGAGGCCAACTGCT		2	0.231734	0.409904	-5.1289
PA4408	624	0.7	TGCCGCCGCCGATATCCACC	AGG	CACACGCCCAGTTCC		9	-0.0682307	0.0643052	-5.0978
PA4408	650	0.45	TTCGGTGAAGATCGCGATAT	CGG	TGGTGCCGCCGCCGA		3	0.168389	0.155025	-5.3827
PA4408	668	0.65	GGTATGGCGGATCGCGCCTT	CGG	TGAAGATCGCGATAT		3	0.127753	-0.183135	-5.0414
PA4408	740	0.65	GTACTGGGTCGGCGTACGCA	GGG	CCATGGCGATGTCAT		4	-0.488676	-0.138119	-4.9942
PA4408	751	0.55	ATCTCTTCCGCGTACTGGGT	CGG	CGTACGCAGGGCCAT		1	1.27803	0.353987	-5.212
PA4408	898	0.55	GTGAACAGCTCGTCGTAACG	AGG	CTCGACCACTTCGGC		0	-1.48708	-0.711219	-4.8415
PA4408	1063	0.55	GTGAGGCCCTTCACGCTATA	CGG	CACGCCGAGGCGTAC		1	-0.773476	0.212643	-4.8797
PA4408	1080	0.7	GGTTGCGCACCACGTCGGTG	AGG	CCCTTCACGCTATAC		3	-1.14852	-0.786063	-4.7549
PA4408	1101	0.6	CGACGCCCGTCGAATAGATC	GGG	TTGCGCACCACGTCG		1	0.516601	0.936311	-5.2119
PA4408	1102	0.6	CCGACGCCCGTCGAATAGAT	CGG	GTTGCGCACCACGTC		2	-2.09918	-0.52289	-4.6824
PA4408	1154	0.45	CACAGACATCGACATTCCAT	CGG	ACTGCTTCTGCAGTC		1	-0.411565	0.608453	-5.0577
PA4409	80	0.65	TTCCTTGGCCACCAGACGGC	TGG	CGCCGCGCGGCATCG		3	1.1196	0.0801442	-5.4956
PA4409	84	0.65	GCGGTTCCTTGGCCACCAGA	CGG	CTGGCGCCGCGCGGC		6	-0.449789	-0.0218898	-5.0664
PA4409	95	0.7	GCGCACGCTCAGCGGTTCCT	TGG	CCACCAGACGGCTGG		6	1.08609	0.506236	-5.3776
PA4409	103	0.7	TTCGGCAGGCGCACGCTCAG	CGG	TTCCTTGGCCACCAG		5	0.652706	-0.273497	-5.209
PA4409	121	0.45	AGGAAACTGAAGTCGGCTTT	CGG	CAGGCGCACGCTCAG		0	1.54634	0.535684	-5.4234
PA4409	128	0.4	GTACTTGAGGAAACTGAAGT	CGG	CTTTCGGCAGGCGCA		2	1.77315	1.24656	-5.4165
PA4409	141	0.7	GCGGCCAGGCCAGGTACTTG	AGG	AAACTGAAGTCGGCT		8	-0.793648	-1.5218	-4.8438
PA4409	173	0.55	ATAGGCGCCATAGCCGAGAA	CGG	CCAGCAACAGCGGCC		6	-0.0464493	-0.0739446	-4.9199
PA4409	203	0.6	GGCGTACGGCAGGATGTACT	CGG	CGCCGCGATAGGCGC		6	2.39278	1.75675	-5.664
PA4409	232	0.55	TCGACACTGACCTTGGCGAT	CGG	CCGGTCGGCGTACGG		8	1.44617	0.695567	-5.2263
PA4409	239	0.65	GTCGCCCTCGACACTGACCT	TGG	CGATCGGCCGGTCGG		4	1.14479	0.489755	-5.4049
PA4409	261	0.65	CGCGCTGGCTGATGTAGCTG	AGG	TCGCCCTCGACACTG		3	-0.184739	-0.146188	-4.7654
PA4409	302	0.7	GAAGCTCGCCGCCAGGTACG	GGG	AGATCCGCTGCTGCA		10	-0.410741	-0.568171	-4.8465
PA4409	499	0.4	TCATAATTCGCCAGTTCCTT	TGG	CGTAAAAGCCTGTCC		6	-1.34927	-0.138499	-5.144
PA4409	529	0.65	CGCTGTGGACCATGCAAGCG	GGG	CAGATGTTCATAATT		1	-0.748166	-0.773367	-4.8474
PA4409	530	0.65	CCGCTGTGGACCATGCAAGC	GGG	GCAGATGTTCATAAT		2	-0.377278	-0.428676	-4.6521
PA4409	531	0.65	CCCGCTGTGGACCATGCAAG	CGG	GGCAGATGTTCATAA		3	-0.488249	-1.02942	-4.859
PA4409	604	0.7	CGGGCGATGGAGAACCCGAG	GGG	ACGCAGCAACTGGCT		1	-1.86273	-0.797783	-4.6417
PA4409	605	0.7	GCGGGCGATGGAGAACCCGA	GGG	GACGCAGCAACTGGC		5	-1.60263	-1.18716	-4.238
PA4409	627	0.65	CGCCGCGATCGCTCATTTCC	AGG	CGGGCGATGGAGAAC		0	0.509298	0.540165	-5.3775
PA4409	699	0.55	GGCGAATCTTGTCTACCACG	TGG	TCGCGCCCGATCTGG		3	-1.0788	0.169831	-4.7363
PA4409	720	0.45	TGTCGTAGATGCTTACGAAG	CGG	CGAATCTTGTCTACC		1	-0.849467	-0.129829	-5.1853
PA4409	783	0.7	CGAGGCCGTTGGGGTAACGC	AGG	TCGATCCGCGCAATG		3	-0.0838306	-0.84992	-4.8384
PA4409	793	0.7	CACGCAACGGCGAGGCCGTT	GGG	GTAACGCAGGTCGAT		3	-1.17499	-0.942717	-4.4989
PA4410	38	0.65	GCCGAACGCCTTGGGATCCT	GGG	TGCCGTTCAGCAGGC		2	1.55771	0.707914	-5.824
PA4410	39	0.7	GGCCGAACGCCTTGGGATCC	TGG	GTGCCGTTCAGCAGG		0	0.721034	0.0728586	-5.6056
PA4410	149	0.65	GATGCCGAAGGCATCGACCC	CGG	CGGCCAGCAGGGATT		4	1.60347	0.736406	-5.1625
PA4410	219	0.5	CGTGGAGAATGATGAAGGCA	CGG	TCGATCTTCTCCTCG		5	-1.51986	-0.11791	-4.6405
PA4410	224	0.5	ACGACCGTGGAGAATGATGA	AGG	CACGGTCGATCTTCT		0	-1.06098	-1.04215	-4.5618
PA4410	273	0.7	GAATGCCCGCGCACTCGAGC	AGG	CCCTGCATGCTGCCA		2	1.06422	0.592955	-5.194
PA4410	295	0.7	AGCACGCCGCTGCCGGTGTA	GGG	AATGCCCGCGCACTC		3	-1.58447	-1.20399	-4.5092
PA4410	350	0.7	GAGGCTGAGCCAGACCCGCT	TGG	TCCGCAGCTTGTCCA		9	0.526584	0.351178	-5.0581
PA4410	385	0.7	CTGGCCAGCACCGCGTAGTC	CGG	GGTCGGCAGGCCGAG		7	0.759684	0.0662261	-4.9663
PA4410	463	0.6	ATGCTCGAGCCTTCGTGAGC	CGG	CTTGACGATCAGCGG		1	1.45244	1.30028	-5.2083
PA4411	16	0.6	ATGGTCCGGGTGACGCCATT	CGG	TTCTTTAACCACGGG		1	2.01197	0.657086	-5.8698
PA4411	30	0.7	GGCGGATACGGCGCATGGTC	CGG	GTGACGCCATTCGGT		10	0.644517	-0.285593	-5.6485
PA4411	42	0.55	CGAAATGGATGCGGCGGATA	CGG	CGCATGGTCCGGGTG		7	0.094348	-0.113315	-5.869
PA4411	51	0.55	CGATGCCGACGAAATGGATG	CGG	CGGATACGGCGCATG		2	0.13344	-0.350498	-5.8084
PA4411	57	0.7	CGCCGCCGATGCCGACGAAA	TGG	ATGCGGCGGATACGG		4	0.21684	0.306138	-5.5404
PA4411	80	0.6	TTCGGCGATCCCGCACATAC	CGG	CGCCGCCGATGCCGA		0	2.11998	1.16783	-5.819
PA4411	98	0.6	GCCGAGGTTCAGCAGCACTT	CGG	CGATCCCGCACATAC		6	1.04139	0.207099	-5.6582
PA4411	131	0.7	CGAGGCCTTGAGGTCCGAGC	CGG	ATACCTCGTAGCCGA		1	2.54635	0.638381	-5.0473
PA4411	168	0.65	TCTGCGCGCCGAACTTCTCC	AGG	CGCTCGGTCACCGCC		8	-0.00819937	0.168974	-5.4727
PA4411	245	0.65	GTTGGCCCGGTTGATGGCAC	TGG	ACACCACCAGCACGT		6	1.56992	0.0696766	-5.0387
PA4411	251	0.65	TTCCGGGTTGGCCCGGTTGA	TGG	CACTGGACACCACCA		3	-0.748298	-0.390135	-4.538
PA4411	263	0.7	GGCCGATGCCACTTCCGGGT	TGG	CCCGGTTGATGGCAC		8	1.19837	0.216767	-5.1989
PA4411	268	0.65	TCCAGGGCCGATGCCACTTC	CGG	GTTGGCCCGGTTGAT		2	-0.381572	-0.125165	-4.9764
PA4411	310	0.7	TCGGCGAGCATCTCCGCACG	CGG	CACCACCGGAATCCG		0	0.368392	0.165943	-5.2365
PA4411	426	0.65	CGATGACGAAGGTCGGGTCC	AGG	CCGCCGGCGGCGAAC		4	1.18378	0.605887	-5.1262
PA4411	515	0.65	GAAGCTGGCGTCGCTCTCGT	CGG	CCTCGGCCACCAGGT		6	0.928126	0.718367	-5.4217
PA4411	543	0.7	CCACCGCGACCATCGGTTGC	AGG	TGCAGGAAGCTGGCG		10	-0.430424	-0.111799	-4.6291
PA4411	581	0.65	GCCGTAGGTCGCCATGTGGT	CGG	CGTCGATATTGGTGA		7	1.44593	1.1218	-5.5005
PA4411	642	0.6	CGTAGAACGGCAGGTTGTGG	AGG	AACTCGACGAAGGTC		4	-0.875277	-1.12549	-4.1964
PA4411	651	0.7	CCGCCAGTCCGTAGAACGGC	AGG	TTGTGGAGGAACTCG		7	-0.441972	0.208123	-4.6078
PA4411	655	0.55	ATCACCGCCAGTCCGTAGAA	CGG	CAGGTTGTGGAGGAA		0	0.276894	0.521683	-4.974
PA4411	691	0.6	GGGAGGATCTCACGCACAAC	CGG	ATCATCCACGCACAT		5	0.0893453	-0.13726	-5.1357
PA4411	861	0.55	GGGAATTCAGCACGTTGTGC	AGG	CCGGGCATGTTCACC		4	-0.512195	0.386287	-4.9605
PA4411	1117	0.6	CGGGTACGGGTATAGCGATG	CGG	CTGGTAGACCATCAC		2	-0.105641	-0.114428	-4.9766
PA4411	1143	0.55	CCTGCACGAAGTCTTCGTAC	AGG	TCGCGGGTACGGGTA		3	-0.104844	0.441275	-4.9765
PA4411	1242	0.65	GGATGCTGTGGCACAGCTGG	CGG	CTGTCGGCTCCCGGG		1	-0.321654	-0.351237	-5.0236
PA4411	1284	0.6	CGTCGCGCTCGAAGTAGATC	GGG	TCAAGCTGGCCGCGC		2	-0.139528	0.382609	-5.0344
PA4411	1285	0.6	GCGTCGCGCTCGAAGTAGAT	CGG	GTCAAGCTGGCCGCG		0	-0.576552	-0.247228	-4.9036
PA4412	160	0.55	CTGACCTGGATCAGGTGCAA	CGG	CAGGCCGGCCTTGGG		6	0.124046	-0.072446	-5.1696
PA4412	201	0.65	GCGCCTTGACCAGCGACTTC	AGG	CCCTTGCCGCGCAGC		7	0.362972	0.290276	-5.1185
PA4412	297	0.7	GGCCGGTGACATAGCCACCC	AGG	CCGAGCACGCAGACC		5	-0.686748	0.182394	-5.0802
PA4412	438	0.65	CACTGGCCGGGAAGGTATCC	GGG	AATGCCTCGCAGACG		3	-0.32217	0.465814	-5.1532
PA4412	439	0.6	TCACTGGCCGGGAAGGTATC	CGG	GAATGCCTCGCAGAC		4	0.276664	-0.552248	-4.8385
PA4412	450	0.6	TCAGACGCTTGTCACTGGCC	GGG	AAGGTATCCGGGAAT		7	0.973939	-0.38858	-4.9054
PA4412	451	0.6	GTCAGACGCTTGTCACTGGC	CGG	GAAGGTATCCGGGAA		3	0.152891	-0.876718	-4.2404
PA4412	455	0.6	GGTGGTCAGACGCTTGTCAC	TGG	CCGGGAAGGTATCCG		1	0.813393	1.24218	-5.5454
PA4412	533	0.65	CAGCAGATTGACCCGACGGC	CGG	TCAGCGGCGCGCGGG		7	0.787493	0.350117	-5.1222
PA4412	537	0.6	GCACCAGCAGATTGACCCGA	CGG	CCGGTCAGCGGCGCG		2	-1.30145	-0.372	-4.7797
PA4412	583	0.5	TCTGGCAACAGCTTGTTCAG	CGG	TTCCGCGCCAAGGCT		4	-0.326758	0.0578243	-5.0487
PA4412	622	0.55	ATTGCCGGACGGATTTCCAG	CGG	CACCTGCGCCAGGGC		7	-0.137328	-0.598314	-5.2817
PA4412	633	0.65	CCTGATGGCGGATTGCCGGA	CGG	ATTTCCAGCGGCACC		6	-1.57595	-1.06311	-4.4872
PA4412	656	0.55	AATCTCGGCATGCTGACGAC	CGG	CCTGATGGCGGATTG		1	1.18461	0.810633	-5.5174
PA4412	671	0.5	ATAACGCTCGGCGGTAATCT	CGG	CATGCTGACGACCGG		2	1.18709	1.25765	-5.3593
PA4412	683	0.6	CGCCACTGTGCGATAACGCT	CGG	CGGTAATCTCGGCAT		1	0.968491	0.772832	-5.4677
PA4412	749	0.7	CACCAGGTCGGCCCAGGCAT	AGG	CCGCGGCCATGTCGC		6	0.367852	0.842365	-5.1263
PA4412	838	0.6	TCGTCGATCGCGTGAGGCAA	CGG	CACCAGGAAGGCGGG		0	0.160316	0.699616	-4.8639
PA4412	844	0.6	TGGTGATCGTCGATCGCGTG	AGG	CAACGGCACCAGGAA		3	-0.77357	-1.50418	-4.519
PA4412	870	0.5	GTACCAGGAATTCGGCATTG	CGG	GTCTGGTGATCGTCG		5	-1.35534	-0.710995	-4.6338
PA4412	878	0.6	GCCGCTGCGTACCAGGAATT	CGG	CATTGCGGGTCTGGT		0	0.980463	1.03912	-5.555
PA4412	916	0.65	GCCGCGCCGGTAGACTTTTG	CGG	CAGCAGGCGGCCGGC		0	0.441242	-0.307121	-5.0798
PA4412	947	0.7	CAGGACCTCGGACAGCTGCG	CGG	CCAGTTCGGCCGCGC		2	-0.550461	-0.577846	-4.9869
PA4412	959	0.55	TTCGGGATGCATCAGGACCT	CGG	ACAGCTGCGCGGCCA		3	-0.0393921	0.95508	-5.3079
PA4412	966	0.6	GCAGGGTTTCGGGATGCATC	AGG	ACCTCGGACAGCTGC		5	0.299148	0.517283	-4.9543
PA4412	977	0.6	TGCCATGGAGCGCAGGGTTT	CGG	GATGCATCAGGACCT		5	0.353159	0.0689172	-5.1851
PA4412	1024	0.7	ACCACCGTCCGGGTAGCCTC	GGG	TTTCGCCAGGCTGCG		0	-0.614717	0.56699	-4.9154
PA4412	1025	0.7	GACCACCGTCCGGGTAGCCT	CGG	GTTTCGCCAGGCTGC		2	0.303618	0.413637	-4.9228
PA4413	22	0.65	CTCAACAGCGGCGACGGGAA	GGG	GCGCAACACCGACAG		5	-0.903815	-1.15466	-5.5186
PA4413	34	0.65	ATGCCGTGCCGGCTCAACAG	CGG	CGACGGGAAGGGGCG		0	1.19472	0.239032	-5.9193
PA4413	162	0.6	GACGGACGGAGAAGTACAGC	GGG	TTGCCCGACTGCGCC		6	0.195884	0.37083	-5.0791
PA4413	163	0.55	TGACGGACGGAGAAGTACAG	CGG	GTTGCCCGACTGCGC		8	-0.919705	-0.815916	-4.9491
PA4413	176	0.55	CAGGTAGATCAGGTGACGGA	CGG	AGAAGTACAGCGGGT		3	0.130364	-1.00067	-4.6856
PA4413	180	0.5	TCACCAGGTAGATCAGGTGA	CGG	ACGGAGAAGTACAGC		4	-0.547067	0.174191	-4.7652
PA4413	186	0.6	GGCCGATCACCAGGTAGATC	AGG	TGACGGACGGAGAAG		9	1.11624	0.419924	-4.7508
PA4413	207	0.6	TGGTCAGGCCGCAGGAAATC	AGG	CCGATCACCAGGTAG		3	1.10626	0.904731	-5.262
PA4413	222	0.6	CCATCGGGACCATCATGGTC	AGG	CCGCAGGAAATCAGG		6	1.17108	1.05724	-5.1956
PA4413	227	0.65	GGTGGCCATCGGGACCATCA	TGG	TCAGGCCGCAGGAAA		5	-0.538945	-0.645248	-4.5656
PA4413	237	0.7	AGCGCTGCCAGGTGGCCATC	GGG	ACCATCATGGTCAGG		6	0.700016	0.691679	-4.9516
PA4413	363	0.55	CCGAAGGCTGGATGTTGAAC	AGG	CCGAAGCCGATCCAG		6	0.840225	1.08289	-5.0755
PA4413	375	0.65	CCTTGGCGATCTCCGAAGGC	TGG	ATGTTGAACAGGCCG		4	0.293922	0.445878	-4.7038
PA4413	379	0.6	CAGACCTTGGCGATCTCCGA	AGG	CTGGATGTTGAACAG		4	-0.152153	-0.437653	-4.8263
PA4413	450	0.55	AGAAGCCCATCCAGCTTTCC	CGG	ACCTCCTGCTGGCGG		7	1.22111	0.661889	-5.311
PA4413	478	0.55	ATCGGCAGCAACACCACGAA	GGG	CTTGAAGAAGCCCAT		10	-0.79458	-0.332337	-5.0751
PA4413	479	0.6	CATCGGCAGCAACACCACGA	AGG	GCTTGAAGAAGCCCA		6	-1.96322	-1.04675	-4.2765
PA4413	536	0.6	AGCGCCCATCATTACCACGG	TGG	CGCCGAAGTCCGGCT		0	-1.18498	-1.3613	-4.9034
PA4413	539	0.6	GGCAGCGCCCATCATTACCA	CGG	TGGCGCCGAAGTCCG		0	-0.819047	0.69337	-5.1735
PA4413	658	0.65	GTCAGGCGTGCCATCCGGTA	GGG	CTGGGTCTGGATCAG		4	-0.072485	0.130728	-4.8477
PA4413	675	0.6	AGGGGTCGGTGAAGTTGGTC	AGG	CGTGCCATCCGGTAG		1	0.826654	0.0836054	-5.3075
PA4413	689	0.7	GAACTGGTCGGCCCAGGGGT	CGG	TGAAGTTGGTCAGGC		4	0.972979	-0.0165098	-5.1792
PA4413	716	0.6	CGCCTGGCTCAACTGATAGC	CGG	CGCCGAACTGGTCGG		1	1.93528	1.41972	-5.3764
PA4413	839	0.65	GCCCAGCTCCTCTGCAAGCA	CGG	CGAAGACGAAGTCGG		3	0.106461	0.132539	-4.891
PA4413	887	0.55	CAGGCTGACGAACACGAACA	GGG	CGACGGTCGCCAGGG		4	-1.37914	-0.252566	-4.7374
PA4413	1060	0.65	CTGCCGCCGTAGCTGAGGAA	CGG	CAGGGTCAGGCCCTT		3	-0.391796	-0.045054	-5.0275
PA4413	1103	0.65	GCGCAGCAACATCCCCAGAC	AGG	CACAGCAGATCACCA		1	-0.0318144	-0.15119	-4.9785
PA4413	1146	0.55	CATATTCCTCGCTACCCAGG	TGG	GTTCGCCGTTCCCAT		3	-2.47591	-2.20981	-4.1855
PA4414	24	0.65	GGCCGACAACGATGCGGAAG	TGG	TCGGAGGCGATCAGG		3	0.408691	0.204635	-5.7211
PA4414	30	0.65	TGCCGAGGCCGACAACGATG	CGG	AAGTGGTCGGAGGCG		1	0.675238	0.24719	-5.7568
PA4414	45	0.7	GGGACATGCCGCTCTTGCCG	AGG	CCGACAACGATGCGG		10	0.794539	0.366133	-5.7542
PA4414	104	0.55	GTTCTCTCGGGTATCGACCA	CGG	CGAAAGGCAAGCCGC		3	0.767087	0.29372	-5.2163
PA4414	116	0.7	CAGCTCCGGCGGGTTCTCTC	GGG	TATCGACCACGGCGA		2	1.91688	0.955122	-5.6047
PA4414	117	0.7	CCAGCTCCGGCGGGTTCTCT	CGG	GTATCGACCACGGCG		2	0.277701	-0.168906	-5.1859
PA4414	140	0.7	CGGATACTGGGCACGCAGGG	TGG	CCAGCTCCGGCGGGT		5	0.0544307	-1.13169	-4.9442
PA4414	143	0.65	CTGCGGATACTGGGCACGCA	GGG	TGGCCAGCTCCGGCG		6	-1.65285	-0.541893	-4.8046
PA4414	152	0.55	CACTTCCACCTGCGGATACT	GGG	CACGCAGGGTGGCCA		7	0.715247	1.32526	-5.3786
PA4414	153	0.6	GCACTTCCACCTGCGGATAC	TGG	GCACGCAGGGTGGCC		7	-0.120574	-0.220288	-4.6328
PA4414	194	0.7	GCGGGCGGAGCAGAGGAACT	CGG	CGTCGAGTTCGCCGC		8	1.70286	1.45392	-5.6093
PA4414	213	0.6	CGGGGCTGACATAGAGTTCG	CGG	GCGGAGCAGAGGAAC		8	-0.786418	-0.322121	-4.7241
PA4414	269	0.7	GATGCGCACGCCTTTCGCGG	CGG	CCTGTACCAGCGCAG		4	0.837044	0.0249577	-5.3024
PA4414	272	0.65	GGAGATGCGCACGCCTTTCG	CGG	CGGCCTGTACCAGCG		3	0.125279	-0.144358	-5.3612
PA4414	293	0.55	GGCGAAGAGATCGATGTCAC	CGG	AGATGCGCACGCCTT		1	0.77369	-0.0410879	-5.2935
PA4414	347	0.6	GGTGCTCTTCGCGTTGGAAC	CGG	TGATGGCGACGATCG		3	0.827516	0.742452	-5.3014
PA4414	353	0.65	GGTCACGGTGCTCTTCGCGT	TGG	AACCGGTGATGGCGA		8	1.49447	0.311148	-4.9437
PA4414	542	0.55	GTCTTCGCTGACGTTCAGCA	CGG	TCGCCACCTCGGCGT		9	-0.257404	0.00790405	-4.7591
PA4414	564	0.55	TGCCGTCGTAGCGATCCATA	TGG	TCTTCGCTGACGTTC		0	-1.32715	0.204237	-5.1115
PA4414	605	0.65	ACCGCGGAAGATCCGGTGCT	TGG	CCAGGTGGTAGTCAG		5	1.13771	0.957145	-5.1571
PA4414	653	0.7	CAGCGGTCGGGTCAGGGCAT	CGG	CGCGATTCACCACGA		6	1.35202	1.09347	-5.4945
PA4414	659	0.7	GGCGATCAGCGGTCGGGTCA	GGG	CATCGGCGCGATTCA		5	-0.621753	-0.040316	-4.9635
PA4414	665	0.65	GGTATCGGCGATCAGCGGTC	GGG	TCAGGGCATCGGCGC		8	0.107482	0.556497	-5.0645
PA4414	666	0.65	CGGTATCGGCGATCAGCGGT	CGG	GTCAGGGCATCGGCG		7	-0.458378	-0.534588	-4.7843
PA4414	821	0.5	GAGCGCGTTGGAATAGTTGT	GGG	CGCCACGGATCTTCA		0	-0.118318	0.435886	-5.1913
PA4414	822	0.55	CGAGCGCGTTGGAATAGTTG	TGG	GCGCCACGGATCTTC		1	-1.56526	-0.941593	-4.5473
PA4414	1079	0.55	CTCGCGCAGGTCATGGAAAT	CGG	CGCCCTTGCCGTCTC		4	0.666375	0.751076	-5.3244
PA4414	1148	0.65	CAGTGCCTGGGCAATCAGCC	CGG	CGTCACGGCCAAGCA		0	0.552222	0.57683	-5.4818
PA4415	138	0.55	TCTGGCGGATCTGCAAGGTA	CGG	ATCATCCAGGGCCCC		1	-0.397615	-0.133068	-4.8567
PA4415	187	0.55	TTCTTCGACAGGTGCGACTG	CGG	ACCGTCGTTGCGCAC		1	0.767351	-0.30744	-5.0711
PA4415	198	0.65	TCGGGGTGCCCTTCTTCGAC	AGG	TGCGACTGCGGACCG		10	0.333926	-0.405477	-5.0096
PA4415	217	0.7	ATCAGGGCGCCGCCCATGGT	CGG	GGTGCCCTTCTTCGA		9	-0.187725	-0.240297	-4.8158
PA4415	233	0.55	GGCTATGGCGGTAAGGATCA	GGG	CGCCGCCCATGGTCG		0	-0.938138	0.334815	-5.0786
PA4415	234	0.55	TGGCTATGGCGGTAAGGATC	AGG	GCGCCGCCCATGGTC		1	-0.357578	-0.255656	-4.9169
PA4415	240	0.55	TGCTGATGGCTATGGCGGTA	AGG	ATCAGGGCGCCGCCC		1	-1.66722	-1.05256	-4.4099
PA4415	245	0.6	CAGCGTGCTGATGGCTATGG	CGG	TAAGGATCAGGGCGC		4	1.23633	-0.722082	-4.5467
PA4415	248	0.6	CAGCAGCGTGCTGATGGCTA	TGG	CGGTAAGGATCAGGG		1	-0.167403	-0.0762933	-5.1025
PA4415	288	0.6	CCAGCACTACCCACACGTAG	CGG	TTGGAAAGATCCGCC		1	-0.979374	-0.443992	-4.873
PA4415	354	0.45	AGTTCTTCTCGATCACCTTG	CGG	TAGTCGTCCACCCAG		7	0.067456	-0.336151	-4.7514
PA4415	393	0.5	ACTGCCAGAAGTACTTCCAG	CGG	CTCGGCAGGCCACGG		2	0.0563224	-0.104736	-5.2965
PA4415	434	0.5	AGTCATGTAGAGGAACACGG	CGG	CGCCGATGCCGAACA		5	-0.208868	-0.536232	-4.9835
PA4415	437	0.5	GGCAGTCATGTAGAGGAACA	CGG	CGGCGCCGATGCCGA		4	-0.079101	0.787178	-5.0476
PA4415	444	0.55	GGGTTTCGGCAGTCATGTAG	AGG	AACACGGCGGCGCCG		3	0.028602	-0.843307	-4.6591
PA4415	458	0.6	GGTGGTCTCGATCGGGGTTT	CGG	CAGTCATGTAGAGGA		1	2.03079	1.56697	-5.3709
PA4415	464	0.6	GATCAGGGTGGTCTCGATCG	GGG	TTTCGGCAGTCATGT		5	-0.891035	-0.395406	-4.7362
PA4415	466	0.55	ACGATCAGGGTGGTCTCGAT	CGG	GGTTTCGGCAGTCAT		5	0.632301	-0.410081	-4.923
PA4415	479	0.55	CTTCAGCATCGGCACGATCA	GGG	TGGTCTCGATCGGGG		10	-1.4251	-0.28028	-4.8261
PA4415	480	0.55	TCTTCAGCATCGGCACGATC	AGG	GTGGTCTCGATCGGG		8	-0.710727	-0.0320101	-4.4248
PA4415	490	0.5	ATCTCGACGCTCTTCAGCAT	CGG	CACGATCAGGGTGGT		4	1.63375	1.01119	-5.4295
PA4415	513	0.55	CCACGAAGAAGATGCCCAAC	TGG	ATCTCGACGCTCTTC		4	-1.12207	-0.13386	-4.759
PA4415	537	0.55	CGACGATGACGAAGTAGGTC	AGG	ACCACGAAGAAGATG		1	0.253168	0.559469	-4.5132
PA4415	542	0.6	CGAGCCGACGATGACGAAGT	AGG	TCAGGACCACGAAGA		6	-0.0251071	-0.111838	-4.4195
PA4415	613	0.65	GCGCCGGCAACCATTACCGT	CGG	CATGATCGCCAGGCC		3	-0.204107	0.245054	-5.2914
PA4415	960	0.6	GGTGATGGATCGGCGCCATA	CGG	AAGACGCGGCGTCCG		2	-1.33721	-0.132709	-4.664
PA4415	970	0.4	AGTTCGAAATGGTGATGGAT	CGG	CGCCATACGGAAGAC		1	1.39397	1.08206	-5.2688
PA4415	1009	0.65	CAGAAGCGCACGATCACGCG	CGG	CTCCGGCCAGCCTTT		2	-0.523875	-0.906465	-4.7012
PA4416	13	0.6	GTCAACTGGCTGAGGCGAAG	AGG	CTCAAGCATGCGGCA		3	0.602332	-0.423665	-5.6326
PA4416	27	0.7	CGTCCAGCGCGACCGTCAAC	TGG	CTGAGGCGAAGAGGC		2	1.61043	0.833676	-5.9227
PA4416	71	0.55	GGTGGAAACCGCCGAAAAGA	CGG	CGTCCTCGCCGATCA		1	-0.986862	0.160828	-5.4685
PA4416	104	0.7	GAACAGTTGGCCGGGCCCGA	TGG	CGCGACTGTCGGTGG		10	-0.344147	-0.496734	-5.0983
PA4416	117	0.5	CACTCAGGGCAATGAACAGT	TGG	CCGGGCCCGATGGCG		2	0.325551	1.00425	-5.2164
PA4416	131	0.65	GTCGAAACGCGGCCCACTCA	GGG	CAATGAACAGTTGGC		0	-0.0731867	-0.246935	-5.1267
PA4416	132	0.7	CGTCGAAACGCGGCCCACTC	AGG	GCAATGAACAGTTGG		1	-0.460105	-0.654501	-4.7167
PA4416	142	0.6	TAGTCGTGGCCGTCGAAACG	CGG	CCCACTCAGGGCAAT		4	1.22069	0.577209	-5.3999
PA4416	156	0.6	CAACCTCGGCGAGATAGTCG	TGG	CCGTCGAAACGCGGC		2	0.456654	0.0894487	-5.3473
PA4416	230	0.65	GCGCACCAGCAATTGCGGCA	GGG	GCGCGTCGGCGACTT		1	-1.87451	-1.20008	-4.2238
PA4416	235	0.55	GTATCGCGCACCAGCAATTG	CGG	CAGGGGCGCGTCGGC		4	0.682022	-0.450832	-5.3791
PA4416	320	0.7	CTTGCCGCTGGAGCCCGTCA	TGG	CCGCCAGCGGGCCGG		2	-0.0949312	0.0861374	-4.802
PA4416	395	0.65	ACGGGTAGCCAGCACCGACT	CGG	CATCGCCGGCCTGGG		5	0.639383	0.51036	-5.5924
PA4416	413	0.5	GTCGTTGTTCAGATTGCCAC	GGG	TAGCCAGCACCGACT		3	-0.271526	0.100241	-5.137
PA4416	469	0.6	ATCACTGCGCTACGGTGCTG	CGG	CGCCAGTTGCAGCAG		7	0.662524	0.487045	-5.0639
PA4416	524	0.7	GCGGGTCAGCTCGACCGTGT	AGG	CGATCTCGCCGATGC		2	0.11841	-0.941948	-4.8996
PA4416	572	0.7	CTCGCCGACATGGGCGGTTC	CGG	CATTGGTGATGATCG		6	1.41907	1.0145	-5.2115
PA4416	578	0.7	GCCGAACTCGCCGACATGGG	CGG	TTCCGGCATTGGTGA		9	0.319715	-0.252298	-4.7324
PA4416	662	0.6	GTCGTCCAGGTTCAGTACGG	CGG	TGCCGTCGGCGGCCA		3	0.274799	-0.154534	-5.0351
PA4416	665	0.5	CTTGTCGTCCAGGTTCAGTA	CGG	CGGTGCCGTCGGCGG		1	-0.636762	0.130914	-4.8671
PA4416	720	0.55	GGGAGAAAGTCAGCAACGGA	CGG	CCGCTGGCACGGGCC		2	-1.27894	-0.0859312	-4.7492
PA4416	919	0.7	CCGGCGACGATCCCATCCAG	CGG	CACGCCCAGTGCATG		2	-0.867229	-0.0705263	-5.1605
PA4416	1032	0.7	TCGCCGCCAGCATTGACGCG	GGG	TTGGCGTTGTAGCTG		0	-1.19431	-0.215688	-4.3263
PA4416	1034	0.6	AATCGCCGCCAGCATTGACG	CGG	GGTTGGCGTTGTAGC		1	-1.05949	-0.534858	-4.5993
PA4416	1095	0.65	CGAGTTCGCCCATGTCTCCG	AGG	ACCAGGACGGTGCGC		1	-0.611853	-0.537982	-4.7214
PA4416	1211	0.7	CGTGGCGCCGAACGCCTGTA	CGG	CGTGGGCCATCAGCG		0	-1.89666	0.015305	-4.7793
PA4416	1295	0.45	GGAACCCTTGATCAAAATGG	TGG	TTGTCGGTTGTTCGG		0	-0.218402	-0.128901	-4.4966
PA4416	1298	0.5	GCGGGAACCCTTGATCAAAA	TGG	TGGTTGTCGGTTGTT		0	-2.13147	-0.248943	-4.642
PA4417	15	0.55	CCTGGGGAAACAGTTGGTTC	AGG	CTCATAGGCATCAGC		1	1.63885	0.0633319	-5.9424
PA4417	21	0.65	GCTCGGCCTGGGGAAACAGT	TGG	TTCAGGCTCATAGGC		3	1.40429	0.456034	-5.6897
PA4417	68	0.65	ACGAACGCCGCGGCTATCCA	GGG	TCAGCTCGCGGATCA		3	-0.800991	-0.101005	-5.3493
PA4417	176	0.65	GCCTTCCGCCTCGTAAGCCA	CGG	CAGCCGCGCCCTTGG		1	-0.176329	-0.166089	-5.239
PA4417	200	0.65	ATCGCTGGGCGGCAACTCTC	CGG	CGCCTTCCGCCTCGT		2	1.53054	0.773209	-5.7484
PA4417	211	0.7	ATCAGCGGCGCATCGCTGGG	CGG	CAACTCTCCGGCGCC		4	0.0466067	-1.31824	-4.9166
PA4417	214	0.7	GCGATCAGCGGCGCATCGCT	GGG	CGGCAACTCTCCGGC		2	-0.0815616	0.0599851	-5.465
PA4417	226	0.65	AGCCCCTTCACCGCGATCAG	CGG	CGCATCGCTGGGCGG		9	1.21319	0.39796	-5.3297
PA4417	292	0.7	ATCAGGTCCAGCCCGCGGCT	CGG	CTCGCCGTAGAAACG		7	0.757216	1.01696	-5.3867
PA4417	416	0.65	CTCCAGGGCGCCGTAGAAAC	CGG	TGCCGAGGGTGCCGA		4	1.83481	1.35045	-5.4233
PA4417	593	0.65	GAGGTGGTCGCGGGACAGAT	TGG	TGAACACCGCGATAT		1	-0.233721	-0.524294	-5.0082
PA4417	609	0.55	TCGAACCGTGATAGTCGAGG	TGG	TCGCGGGACAGATTG		7	-0.578114	-0.235132	-4.5284
PA4417	612	0.55	CCATCGAACCGTGATAGTCG	AGG	TGGTCGCGGGACAGA		2	-0.776841	-0.606198	-4.767
PA4417	786	0.65	AGCGCGCTTCGCGGCAATAG	AGG	AACGCCGAGCTGTCG		1	-1.72635	-0.934328	-4.5804
PA4417	930	0.6	TATCGCCCAGGGGATAACCC	AGG	CCAAGCAACGCACCG		2	0.20709	0.235346	-5.1869
PA4417	954	0.65	GCAGTTGCGGCAAAGTGCGG	AGG	ATATCGCCCAGGGGA		0	-0.0577599	-1.20477	-4.4032
PA4417	957	0.6	CCTGCAGTTGCGGCAAAGTG	CGG	AGGATATCGCCCAGG		2	-0.987711	-0.656534	-4.5178
PA4417	1058	0.55	GGCCTCCAGGACTTTTTCCA	GGG	CGTCGGGAGTATGCG		4	-1.18574	0.734615	-5.2667
PA4417	1059	0.6	GGGCCTCCAGGACTTTTTCC	AGG	GCGTCGGGAGTATGC		1	-0.440987	-0.205054	-4.8913
PA4417	1153	0.65	TCGGCGATCGCAGCCATCAG	CGG	ACGCTTGCCGGCATC		1	-1.03008	-0.491426	-4.9783
PA4417	1244	0.5	AGCGAAGCCTTTGCGGATAT	CGG	CGATGATCGCCGCAC		3	0.353345	0.473095	-5.3088
PA4417	1251	0.65	CAGCGGCAGCGAAGCCTTTG	CGG	ATATCGGCGATGATC		2	-0.928927	-0.434824	-4.5208
PA4417	1268	0.5	CAGGAAGGTAACCTTGTCAG	CGG	CAGCGAAGCCTTTGC		4	-0.155323	-0.246981	-5.1251
PA4417	1314	0.65	CCGCAGCGGAAGCGATCAGA	TGG	GCGATCGCCTCACCG		3	-2.90354	-1.57157	-4.3648
PA4417	1358	0.5	ATAATCCTCGTGACCCTTGC	CGG	CCAGGAGCACCACGT		4	0.59581	0.0455603	-5.0658
PA4417	1401	0.6	GCTCGATGTCGGAGAACGGA	TGG	CGTACGCCGTCGATC		5	-2.67162	-0.987468	-4.7168
PA4417	1405	0.6	GCCTGCTCGATGTCGGAGAA	CGG	ATGGCGTACGCCGTC		4	-1.29392	-0.631002	-4.6963
PA4417	1445	0.65	TCAAGCATGCGGCACCTCCC	AGG	CGGCCAGGGCGCGCT		5	-0.963078	-0.293587	-5.2499
PA4418	29	0.6	GCAGAACCGCCATGGGTAGA	GGG	CGCCCTGGAAATAAT		1	0.876972	0.271815	-5.6698
PA4418	36	0.6	CGATCACGCAGAACCGCCAT	GGG	TAGAGGGCGCCCTGG		5	0.371405	0.0360766	-5.6443
PA4418	86	0.6	GTCGACGATTCGCCAGACGA	TGG	CGCCGACCATCGCCA		9	-0.349354	-0.160196	-5.2594
PA4418	108	0.55	AGTCATGGTCGATCACGTGC	AGG	TCGACGATTCGCCAG		5	1.02865	0.222835	-5.1158
PA4418	123	0.6	CCTGGCCCTTGAGGAAGTCA	TGG	TCGATCACGTGCAGG		5	-0.857521	-0.0189173	-4.9438
PA4418	192	0.65	CGCCGTTGCGGTCAGTGATC	AGG	CCCCGGTGCGCAGGG		0	1.59407	0.578099	-5.3555
PA4418	245	0.65	CTCCTTGGGGTTGGCCCACA	GGG	TGGTGACCGGGGTGC		3	-0.57664	-0.301226	-4.7528
PA4418	254	0.6	GGTCATCAGCTCCTTGGGGT	TGG	CCCACAGGGTGGTGA		4	1.48647	0.476068	-5.1553
PA4418	258	0.6	TGGCGGTCATCAGCTCCTTG	GGG	TTGGCCCACAGGGTG		6	-1.33492	-0.429296	-4.6812
PA4418	278	0.65	CAGTTGCGGCCAGCGTTCCT	TGG	CGGTCATCAGCTCCT		6	0.748007	0.406159	-5.5712
PA4418	430	0.6	TCCTCGATGGAGTACACGCC	GGG	CACCTTCAGGGCGAT		2	1.1515	0.215295	-5.3183
PA4418	431	0.6	CTCCTCGATGGAGTACACGC	CGG	GCACCTTCAGGGCGA		2	1.32811	0.261489	-4.6562
PA4418	519	0.65	GCTCGATACCTTCGCGACCG	CGG	TCGTCGACATCGGTA		10	-1.11867	0.0651199	-4.9811
PA4418	606	0.6	CCTGCACGTCCTTGATCACG	CGG	CCACGGCGATCCTTG		4	-1.12279	-0.222506	-4.9795
PA4418	632	0.55	CTTGCCCGGTTTGGCATTCT	TGG	TGACCTGCACGTCCT		0	-0.00192488	-0.0355651	-5.0968
PA4418	641	0.65	CGCAAGGGTCTTGCCCGGTT	TGG	CATTCTTGGTGACCT		5	0.106959	0.362538	-5.2068
PA4418	656	0.6	CAGGTCGATGGACAGCGCAA	GGG	TCTTGCCCGGTTTGG		4	-0.79915	0.499432	-4.9694
PA4418	770	0.65	GGTCATGGCCAGGATCTCCC	CGG	TCTTCACGTCCATGA		7	0.407405	0.760905	-5.4739
PA4418	791	0.65	CGGGTTGTAGGTGGGCTGGT	TGG	TCATGGCCAGGATCT		8	-0.0945642	-0.260265	-4.866
PA4418	795	0.6	TGTTCGGGTTGTAGGTGGGC	TGG	TTGGTCATGGCCAGG		4	0.457484	-0.0220626	-4.7159
PA4418	799	0.5	CGATTGTTCGGGTTGTAGGT	GGG	CTGGTTGGTCATGGC		2	-0.0289783	0.219334	-5.0615
PA4418	803	0.5	ACGACGATTGTTCGGGTTGT	AGG	TGGGCTGGTTGGTCA		5	-0.756152	0.00454956	-4.5589
PA4418	810	0.5	GCAGGTTACGACGATTGTTC	GGG	TTGTAGGTGGGCTGG		5	0.907578	0.874631	-5.2334
PA4418	811	0.45	TGCAGGTTACGACGATTGTT	CGG	GTTGTAGGTGGGCTG		0	-0.994501	-0.0313604	-4.8643
PA4418	937	0.5	TAGACGTCGACGATATCGCT	GGG	TTTCCAGCGCCCGCT		0	-1.14868	-0.027812	-5.1344
PA4418	1432	0.7	TTGCCGGCGGCGTGGTAACC	CGG	CACCTGGGCGCGGAA		0	1.84497	0.702917	-5.3917
PA4418	1621	0.5	GCCATGACCTTACTGAACAC	CGG	CGCCGACACCAGGCC		0	-0.646941	0.940701	-5.4627
PA4418	1721	0.6	TCAGCCACGCCCTCCTTTTG	CGG	GCGCAGCATTGACCT		0	-1.66076	-0.665342	-4.7054
PA4419	9	0.6	GCAGGCGCTTGACGAAGAGA	CGG	CTCATCTCAGCTTCT		1	0.817231	-0.160763	-5.7248
PA4419	27	0.65	TGAGGAAGCTGCCGGTAGGC	AGG	CGCTTGACGAAGAGA		7	2.14866	0.515802	-5.498
PA4419	45	0.35	CTATATAAAGCAGCAACATG	AGG	AAGCTGCCGGTAGGC		0	-0.00790975	-0.747943	-4.9821
PA4419	95	0.6	CCGGTTCCAGTAGGTGCTGT	AGG	CCACGGCAATCGCCG		5	0.261908	0.152372	-4.7431
PA4419	104	0.6	GAGCAGTTGCCGGTTCCAGT	AGG	TGCTGTAGGCCACGG		6	0.907178	-0.217973	-4.9264
PA4419	170	0.6	GAGAATCAACCGGCCCCACT	CGG	CCTGCGCCTTGTCGC		4	1.01897	1.3801	-5.3859
PA4419	180	0.5	TGCTCTGCTCGAGAATCAAC	CGG	CCCCACTCGGCCTGC		1	1.5055	1.13589	-5.4904
PA4419	209	0.6	GCTTTCGATGCGGCTATGGG	CGG	TCCAGGTGCTCTGCT		3	0.065517	-0.847099	-4.836
PA4419	212	0.55	CAGGCTTTCGATGCGGCTAT	GGG	CGGTCCAGGTGCTCT		4	-0.430378	0.508264	-5.1395
PA4419	213	0.6	CCAGGCTTTCGATGCGGCTA	TGG	GCGGTCCAGGTGCTC		1	-2.40244	-1.26212	-4.3525
PA4419	219	0.65	CCACCGCCAGGCTTTCGATG	CGG	CTATGGGCGGTCCAG		4	1.14396	0.323986	-5.0978
PA4419	272	0.65	TGGCGCCACCATCCTGACCT	CGG	CCGGGTCGGGAACGC		3	1.2769	1.4106	-5.5093
PA4420	14	0.55	CAGAACGGTGATATGGCGGT	AGG	TGGCATTCATAGTCA		2	1.03638	0.0654805	-5.5841
PA4420	18	0.55	CGAGCAGAACGGTGATATGG	CGG	TAGGTGGCATTCATA		0	0.27452	-0.445381	-5.5991
PA4420	21	0.55	CCTCGAGCAGAACGGTGATA	TGG	CGGTAGGTGGCATTC		0	-0.743611	-0.0658126	-5.7466
PA4420	29	0.6	AACGGCCTCCTCGAGCAGAA	CGG	TGATATGGCGGTAGG		7	0.883423	-0.306025	-5.6108
PA4420	62	0.7	ATAGCAGCCGTCCTCCCGCG	GGG	CCAGTGCGGAAACGG		7	0.462683	-0.388401	-5.6049
PA4420	63	0.7	GATAGCAGCCGTCCTCCCGC	GGG	GCCAGTGCGGAAACG		8	-0.244903	-0.0746844	-5.3327
PA4420	64	0.65	AGATAGCAGCCGTCCTCCCG	CGG	GGCCAGTGCGGAAAC		1	0.27972	-1.41267	-5.2404
PA4420	95	0.6	ACTATGGCCCCCTCTTCCGA	AGG	TACCGTCCAGATAGC		0	-0.654995	-0.629707	-4.5883
PA4420	111	0.55	TCTCGAGCAAGGCTCGACTA	TGG	CCCCCTCTTCCGAAG		3	-0.701633	0.00850041	-4.8989
PA4420	122	0.65	GGCGCCCAGTTTCTCGAGCA	AGG	CTCGACTATGGCCCC		8	-0.354856	-0.632671	-5.0677
PA4420	143	0.7	GAATCCGAGCAGGCGTCCCC	CGG	CGCCCAGTTTCTCGA		9	2.50335	1.35381	-5.56
PA4420	153	0.5	GATCTTTGTCGAATCCGAGC	AGG	CGTCCCCCGGCGCCC		5	0.513336	-0.046346	-5.1629
PA4420	182	0.45	CAATGCTTTTCCTGTCTGGA	TGG	CCTGGGGATCTTTGT		0	-0.906061	-0.241255	-4.8409
PA4420	186	0.55	CCGCCAATGCTTTTCCTGTC	TGG	ATGGCCTGGGGATCT		3	0.116168	-0.48959	-4.9986
PA4420	209	0.55	AATGACGAAGCGGCCGTCTT	CGG	CCGCCAATGCTTTTC		7	0.606106	0.818834	-5.5668
PA4420	219	0.55	AGCGCTGCACAATGACGAAG	CGG	CCGTCTTCGGCCGCC		9	-0.0127738	0.508351	-5.3105
PA4420	312	0.7	GTTGCGGCGACGACACGCCA	AGG	TCGAGCAGGACGCCA		2	-0.783537	-0.214403	-4.7017
PA4420	363	0.6	TGTCCAGCGGACCATCGTTG	AGG	AAGCTGAAGCCGCGC		5	-0.884967	-1.25047	-4.586
PA4420	440	0.6	GACCCGGGCGATTTCCTCTT	CGG	TGGCGTTGGCGATGA		1	0.913667	0.831594	-5.3843
PA4420	456	0.5	CGCCATATTCCTTGAAGACC	CGG	GCGATTTCCTCTTCG		7	-0.717868	0.283688	-4.9675
PA4420	522	0.65	GTTCGAACGGCCGCTCCTGA	CGG	CGCTGCACGATGGCG		4	-0.419171	0.359202	-4.8905
PA4420	535	0.5	AGATCGGCAGTTCGTTCGAA	CGG	CCGCTCCTGACGGCG		2	-0.635701	0.479986	-5.1053
PA4420	560	0.5	GTTGGCAACCGTGATCACTT	CGG	CGAGATCGGCAGTTC		1	-0.683187	0.300979	-5.4253
PA4420	584	0.55	ATTCTTGCCCTTCTCCCAGG	CGG	GGTTGGCAACCGTGA		4	-1.96702	-1.34396	-4.2661
PA4420	639	0.55	CGCCCAGCTCATTGTTCACA	TGG	ATGCGCAGGCCCTGG		1	-2.33134	-0.627181	-4.3991
PA4420	683	0.7	GACGGCCAGCGATTCGAGCG	CGG	CGTCAAGGCCACGCT		2	-0.714292	-0.934794	-5.2025
PA4420	819	0.6	GCGGCTCGAAGACCTTGGAA	CGG	ATCGGCAGGTCGCGC		1	-0.222382	-0.141837	-4.5657
PA4420	862	0.5	TCTTCTTCCGAAGCGTACTG	CGG	CTTGCCCAGCAGCTT		1	-1.58486	-0.124132	-5.0703
PA4421	23	0.55	CCCTTTGGCGTCGAGACTTA	TGG	CATTAGCTCCGCGAA		0	0.0121073	-0.224845	-5.6099
PA4421	58	0.55	AGCTCGTCACGATACCGACT	CGG	CATCGCGAGGCGCCC		0	1.18869	0.827804	-5.8496
PA4421	129	0.6	AGGGGTAAACGGTGAGGCAG	GGG	TCGACTGCGTCGATA		1	-0.55293	-0.0175035	-4.847
PA4421	130	0.55	AAGGGGTAAACGGTGAGGCA	GGG	GTCGACTGCGTCGAT		1	-1.07397	-1.33473	-4.5263
PA4421	135	0.65	CGGGCAAGGGGTAAACGGTG	AGG	CAGGGGTCGACTGCG		0	0.282684	-0.595767	-4.8663
PA4421	140	0.55	CCATTCGGGCAAGGGGTAAA	CGG	TGAGGCAGGGGTCGA		1	0.923835	0.379773	-4.6729
PA4421	148	0.5	ATCAGTTCCCATTCGGGCAA	GGG	GTAAACGGTGAGGCA		2	-2.20671	-0.895307	-4.2502
PA4421	149	0.55	GATCAGTTCCCATTCGGGCA	AGG	GGTAAACGGTGAGGC		1	-2.15697	-1.6158	-4.409
PA4421	155	0.5	GGCTTCGATCAGTTCCCATT	CGG	GCAAGGGGTAAACGG		1	0.881851	0.176025	-4.8445
PA4421	193	0.5	CGCGTTTCTTCTCGCAAAGA	AGG	CAGCTCGCGCAGCTT		0	-1.533	-0.990132	-4.4528
PA4422	37	0.5	ATGTCGTCGAGATTGCCGAT	CGG	GGTCGCCACTACGAA		1	0.502844	-0.276622	-5.7465
PA4422	95	0.65	GGTATCCTCCGCAGCCACCA	GGG	CCACCTCCCGCAGCA		8	-1.14787	-0.443917	-5.1804
PA4422	117	0.6	GGAACAGCCGGATCGAATGG	CGG	GTATCCTCCGCAGCC		0	-1.30172	-1.66316	-4.5073
PA4422	174	0.7	CCTCGCGCTCGTTGTGCTCG	TGG	CAGGCCGCCAATGGC		8	-0.268788	-0.385657	-4.9842
PA4422	257	0.55	ATCGGAAATCAGCGGGGTAC	CGG	CGTCCGAGATCAGCG		5	0.927468	1.13505	-5.4163
PA4422	263	0.65	GCCGGGATCGGAAATCAGCG	GGG	TACCGGCGTCCGAGA		5	-0.720541	-0.82685	-4.779
PA4422	264	0.6	AGCCGGGATCGGAAATCAGC	GGG	GTACCGGCGTCCGAG		9	-0.576742	-0.527802	-4.5636
PA4422	265	0.55	AAGCCGGGATCGGAAATCAG	CGG	GGTACCGGCGTCCGA		7	-0.169935	-0.723321	-4.8764
PA4422	275	0.65	CACCAGGTGGAAGCCGGGAT	CGG	AAATCAGCGGGGTAC		1	1.71226	0.00414666	-4.967
PA4422	382	0.55	TCGAAGATGAACCGGTCCGA	CGG	CAATCCCGCCGCCGA		4	-0.67834	-0.825819	-4.8819
PA4423	106	0.5	AACTGCTCGATGCTGGCATT	CGG	CGTACGGGGAAGTTC		2	1.44854	1.18894	-5.9012
PA4423	234	0.55	TTTCCAGCGGAATCTGTCCC	AGG	ATGGCGGTGGACCTG		2	0.113734	0.249509	-4.9114
PA4424	81	0.45	AATTCTTGCCAAGTGTGGCA	AGG	CCCTGTCGCCGTAGA		0	-0.260333	-0.511283	-4.8677
PA4424	86	0.5	GGTCCAATTCTTGCCAAGTG	TGG	CAAGGCCCTGTCGCC		0	-0.560897	-1.0631	-4.913
PA4425	18	0.6	CCTGGAAGAGCTGGCGGATA	CGG	TGTTGCATGTCCATC		5	-0.452988	-0.0478499	-5.8037
PA4425	79	0.55	CTGGCTTGCTCGATATAGGG	AGG	CAGTACTTCCAGCGC		1	0.148894	-1.29892	-4.8707
PA4425	82	0.5	AGGCTGGCTTGCTCGATATA	GGG	AGGCAGTACTTCCAG		1	-0.567366	0.1374	-4.8707
PA4425	83	0.55	CAGGCTGGCTTGCTCGATAT	AGG	GAGGCAGTACTTCCA		8	-0.34226	-0.511637	-4.8348
PA4425	141	0.7	AGCCGCCATTGCCGCAGGAG	AGG	ATCTTGCCCTCGTTG		5	-0.991585	-1.63684	-4.5181
PA4425	176	0.55	CAGTTCGGAGGAGAAGTGCT	GGG	CATCGCCGGCCGAGC		2	0.474638	0.145849	-5.3519
PA4425	177	0.6	GCAGTTCGGAGGAGAAGTGC	TGG	GCATCGCCGGCCGAG		8	0.853034	-0.716771	-4.6153
PA4425	191	0.55	CTCGAAGCGGTTGAGCAGTT	CGG	AGGAGAAGTGCTGGG		8	1.5151	0.292298	-5.169
PA4425	251	0.6	CGAGGTGATGGTCGAGCTGT	CGG	TGGTCAGGGCCACGG		5	0.625476	0.191974	-5.1728
PA4425	362	0.65	CACGTTGGCCGAATTGCCGC	TGG	TGGAAATCGCCAGCA		8	-0.353406	-0.222787	-5.0647
PA4425	475	0.6	ACGCGGATCTCCACGTCTTC	CGG	CAGCAGCAGCGAAGC		6	0.5422	0.774641	-5.5036
PA4425	492	0.55	CGGTGATCTTGGAAGGAACG	CGG	ATCTCCACGTCTTCC		4	-0.993483	-0.134503	-4.665
PA4425	499	0.55	ATGCGTGCGGTGATCTTGGA	AGG	AACGCGGATCTCCAC		0	-0.901099	-1.37824	-4.3345
PA4425	512	0.6	GTGGACTTCCTGGATGCGTG	CGG	TGATCTTGGAAGGAA		2	1.06545	-0.0324177	-4.8353
PA4425	542	0.65	CAGGTCGCAGAGGCAGTGGA	TGG	CCAGCAGGTGGACTT		2	-0.617253	-0.891767	-4.7284
PA4425	546	0.65	CGATCAGGTCGCAGAGGCAG	TGG	ATGGCCAGCAGGTGG		1	-0.392587	-0.362708	-4.6896
PA4425	570	0.55	CTTCACTCCCGAACAGTTGG	CGG	TCGATCAGGTCGCAG		3	-0.593554	-0.310446	-4.6901
PA4425	573	0.45	ATTCTTCACTCCCGAACAGT	TGG	CGGTCGATCAGGTCG		6	-0.0443254	0.78017	-4.9589
PA4426	9	0.7	TGGCGGCGACGAAGGCGGTA	CGG	CTCATTCTTCACTCC		1	0.0840804	-0.2013	-5.6284
PA4426	50	0.6	GAAACTGCTGCAGCCTCCCA	GGG	CCAGGCTCAGGGCCA		2	0.0646171	0.146755	-5.4777
PA4426	51	0.65	GGAAACTGCTGCAGCCTCCC	AGG	GCCAGGCTCAGGGCC		7	-0.142697	-0.452953	-5.3082
PA4426	80	0.65	GTCGATCGGTTTGTCCCGGG	TGG	CGCTGAGGAAACTGC		2	1.13871	-1.01721	-5.0426
PA4426	83	0.6	GTCGTCGATCGGTTTGTCCC	GGG	TGGCGCTGAGGAAAC		1	1.83501	0.528646	-5.6606
PA4426	84	0.6	CGTCGTCGATCGGTTTGTCC	CGG	GTGGCGCTGAGGAAA		3	1.59534	0.698729	-5.2085
PA4426	116	0.55	GATCTTGCTGCCGATGGTTC	GGG	TCCCGCGATCGTCGT		3	1.71531	0.904374	-5.3715
PA4426	117	0.55	CGATCTTGCTGCCGATGGTT	CGG	GTCCCGCGATCGTCG		1	-0.072631	-0.283257	-5.1408
PA4426	269	0.55	TTCGGCCTTGCTCTTGAGGT	CGG	CGCGCGGGGTCTGGC		1	1.26964	0.422617	-5.4048
PA4426	273	0.6	CCTGTTCGGCCTTGCTCTTG	AGG	TCGGCGCGCGGGGTC		0	-1.01657	-1.57045	-4.7148
PA4427	15	0.7	GCGCGCGGACCAGATAGGGA	CGG	CTGGAATTCATCTTC		3	0.795477	-0.0776416	-5.8751
PA4427	30	0.55	CGATCCATTCATAGAGCGCG	CGG	ACCAGATAGGGACGG		6	1.49877	0.0144144	-5.217
PA4427	70	0.5	TCTGCGTTCACCAGGATATG	TGG	CGTGCAATCGTTGTC		3	-0.511966	-0.184735	-5.4315
PA4427	112	0.65	CCATCGCTGGCATAACCCGG	AGG	CACCTTTACCCCGGC		1	-0.501601	-1.5642	-4.7533
PA4427	115	0.6	TGCCCATCGCTGGCATAACC	CGG	AGGCACCTTTACCCC		2	0.540212	0.939899	-5.426
PA4427	157	0.65	TGCAGATGCCGCACGGCAGA	GGG	CGAGACATTGAGCAC		2	-0.773721	-0.181395	-4.7822
PA4427	158	0.7	GTGCAGATGCCGCACGGCAG	AGG	GCGAGACATTGAGCA		5	-1.16377	-1.2563	-4.6829
PA4427	164	0.6	GTCCATGTGCAGATGCCGCA	CGG	CAGAGGGCGAGACAT		3	1.04276	0.102653	-5.0318
PA4427	234	0.65	CCGCCAGCGCTGGAATGTAC	AGG	CTCTGCGCCACGCCG		1	1.00251	0.443893	-5.1062
PA4427	388	0.5	TACTTGACCACCTTCAGGGA	TGG	CCTGCCACTGGGACG		2	-0.739106	-0.155728	-4.879
PA4428	26	0.6	ATCGGCAGGGTCGGAATAGC	AGG	TCAGCTTGTTGATTG		6	1.56619	0.239946	-5.3841
PA4428	44	0.45	GATGCGATGGCAGTAATGAT	CGG	CAGGGTCGGAATAGC		2	2.30149	1.40294	-5.915
PA4428	57	0.7	CCAGGACCAGGCGGATGCGA	TGG	CAGTAATGATCGGCA		4	-0.360632	-0.326976	-5.2817
PA4428	80	0.5	CTCTACCGCCACATTCTTCT	CGG	CCAGGACCAGGCGGA		2	1.87242	0.923842	-5.4286
PA4428	154	0.65	AGGGTCGGTACGCTGCCGTA	GGG	GTTGACCTCCGCCAG		8	-1.68821	-1.43615	-4.5102
PA4428	259	0.55	GCACGCTTCACCGGATAATC	GGG	CAGCAGCGGCGGATG		2	0.215062	0.608325	-5.2848
PA4428	260	0.55	GGCACGCTTCACCGGATAAT	CGG	GCAGCAGCGGCGGAT		2	-0.0245002	0.144683	-4.8364
PA4428	268	0.65	CGGCTGTTGGCACGCTTCAC	CGG	ATAATCGGGCAGCAG		1	0.894726	0.0288111	-5.1488
PA4428	288	0.5	GGATACGATGGATCAACAGG	CGG	CTGTTGGCACGCTTC		2	-0.594651	-0.355204	-4.9878
PA4428	300	0.6	ACCAGTCCCGCTGGATACGA	TGG	ATCAACAGGCGGCTG		2	-1.89662	-1.08795	-4.3666
PA4429	43	0.7	CCAGCGGCGAAACCCAGGAC	TGG	CAGTACCGCCAGAAT		8	1.00243	-0.44827	-5.8068
PA4429	76	0.4	ATATCGACATGATCCAGTTG	CGG	CCCATGGCCGCCAGC		1	0.790407	-0.399277	-5.3671
PA4429	119	0.7	GGTACGCGCGCCATCCTGCA	TGG	CCGCCTTGTCGGTCA		7	-0.97112	-0.0743289	-4.937
PA4429	146	0.55	ATGGCAGCCCATGCAGTAGT	TGG	CGAAGGTACGCGCGC		2	0.557464	-0.0933741	-5.0139
PA4429	165	0.55	AACGCTGGAACTTGGCGCTA	TGG	CAGCCCATGCAGTAG		0	-0.151876	-0.146316	-4.8895
PA4429	180	0.65	TGGCGACACGCTCGTAACGC	TGG	AACTTGGCGCTATGG		5	0.338364	0.0542049	-4.713
PA4429	221	0.45	CAGCTTCTCCATCATCAGAT	CGG	CAGGAATGCCCAGGT		0	0.532033	-0.103464	-5.328
PA4429	270	0.55	GCTTCATGCCGATGTCCATG	TGG	TCGCCGATCTTGGCG		2	-1.5337	-0.135627	-4.7174
PA4429	325	0.65	GCAACCAGGGTCAGATCCGG	CGG	AGCGGCGCCGAACCA		1	0.232249	-0.685313	-4.6885
PA4429	328	0.65	CGGGCAACCAGGGTCAGATC	CGG	CGGAGCGGCGCCGAA		3	1.60963	0.40851	-5.5737
PA4430	47	0.5	CAGATGGTCTTCCCACATCT	TGG	TCGCGGGAAAACGCG		1	0.443195	1.18994	-5.7972
PA4430	63	0.5	GTGCGTAGTACTTGCTCAGA	TGG	TCTTCCCACATCTTG		0	-1.00037	-0.472863	-5.5231
PA4430	191	0.6	GACGGAAGCGAACGCCTCTT	CGG	CCGACGGCGTGAAGC		2	0.766678	0.993897	-5.6274
PA4430	209	0.45	ATCGCGCATGATGTATTCGA	CGG	AAGCGAACGCCTCTT		3	-0.786008	-0.882197	-4.8188
PA4430	266	0.65	GAAGAACGCCGATGCACCGG	TGG	AGTGCATGTAGCGAA		4	0.109696	-0.817721	-4.6923
PA4430	332	0.65	CAGCTCGCGCGGCTTCTGAT	AGG	AGCCGTAGAGCAGGC		0	1.04825	-0.274001	-4.8346
PA4430	401	0.6	AGGCAGCAGGTAGCCCATGA	AGG	CCTCGGCCATCAGCG		1	-1.27456	-0.58131	-4.7216
PA4430	421	0.55	CAGTAGGACATCTGACCCCA	AGG	CAGCAGGTAGCCCAT		2	-0.844186	-0.613888	-4.7199
PA4430	503	0.6	GAAGTCACCGCGGATCCACT	GGG	CCAGGTCTTCGCCGA		2	0.554291	0.932546	-5.3335
PA4430	560	0.65	CGGCAGGGCGATCACATGCA	AGG	CGAAGAAGCGGTTCA		0	-1.231	-1.06719	-4.7208
PA4431	97	0.55	GGGAACCATGACCCTACGAA	CGG	GACCGCAGCACCCAC		2	-0.266983	-1.13818	-4.6053
PA4431	117	0.6	CAGCCTTGGCTTTGGCACTG	GGG	AACCATGACCCTACG		1	-0.834723	-0.71883	-4.5026
PA4431	118	0.6	GCAGCCTTGGCTTTGGCACT	GGG	GAACCATGACCCTAC		1	-0.281231	-0.941693	-4.8767
PA4431	119	0.6	AGCAGCCTTGGCTTTGGCAC	TGG	GGAACCATGACCCTA		2	0.215444	-0.497338	-4.6646
PA4431	125	0.7	CGCGCCAGCAGCCTTGGCTT	TGG	CACTGGGGAACCATG		10	1.19152	0.617938	-5.4917
PA4431	214	0.55	GTGCGGTGCACGATGAATAC	AGG	CTTGCCGCGCCATTC		2	-0.225007	0.0883243	-5.226
PA4431	231	0.6	CGTCCAGCATCTCCTTCGTG	CGG	TGCACGATGAATACA		0	0.0561985	0.324849	-4.6703
PA4431	259	0.6	GCCAGTTGTCCTTCGAGGCT	CGG	CAGGGCGTCCAGCAT		5	1.02906	0.448428	-5.3077
PA4431	285	0.7	GCTCCGAGGCCTTGGAGTCC	GGG	TCGGCCAGTTGTCCT		2	0.439708	0.833576	-4.9774
PA4431	286	0.65	TGCTCCGAGGCCTTGGAGTC	CGG	GTCGGCCAGTTGTCC		1	-0.187422	-0.0952557	-4.9601
PA4432	33	0.6	GAGCGGTAGCGGTCTTACGA	CGG	CCAGTGCCGTAATTT		0	-0.177375	-0.470273	-5.492
PA4432	44	0.65	CAGGAAGACGCGAGCGGTAG	CGG	TCTTACGACGGCCAG		9	1.16015	-0.0892055	-5.3398
PA4432	50	0.7	CGGACGCAGGAAGACGCGAG	CGG	TAGCGGTCTTACGAC		3	1.02085	-0.441068	-5.1943
PA4432	89	0.5	ATCGAGACCACGGTTGTTGA	TGG	AAATCTTGCCAGTAC		6	-0.716254	-1.474	-4.6187
PA4432	99	0.5	CGAAGAACTGATCGAGACCA	CGG	TTGTTGATGGAAATC		8	-0.942836	0.0903092	-4.9278
PA4432	131	0.65	CTGACGCACGACCATGCGAG	CGG	TTTCACGACCGAAGA		0	-0.22079	-0.209934	-4.9234
PA4432	154	0.65	ACGGTCTCGGTCAGCTCGAG	CGG	CTGACGCACGACCAT		7	0.804132	-0.696461	-5.1578
PA4432	173	0.45	GAAGATGTCGAACTTCTCGA	CGG	TCTCGGTCAGCTCGA		6	0.731438	0.587712	-4.9983
PA4432	230	0.65	GATGCCGTGACGGATCGCAC	CGG	CCTGACCGCTTACGC		3	1.63905	0.993924	-5.5866
PA4432	240	0.7	GGGCACGGGTGATGCCGTGA	CGG	ATCGCACCGGCCTGA		2	0.240948	-0.752826	-4.5516
PA4432	254	0.6	GTCGTACTCGATCAGGGCAC	GGG	TGATGCCGTGACGGA		5	0.973496	0.381031	-5.0322
PA4432	255	0.6	CGTCGTACTCGATCAGGGCA	CGG	GTGATGCCGTGACGG		5	-1.45508	-0.493125	-4.411
PA4432	260	0.5	GGTTTCGTCGTACTCGATCA	GGG	CACGGGTGATGCCGT		8	-0.370877	-0.0585228	-4.9443
PA4432	261	0.55	GGGTTTCGTCGTACTCGATC	AGG	GCACGGGTGATGCCG		4	0.313744	0.211433	-4.803
PA4432	281	0.65	CTTGCGCAGCGAGCTACGCA	GGG	TTTCGTCGTACTCGA		2	-0.232842	0.275611	-4.554
PA4432	282	0.7	CCTTGCGCAGCGAGCTACGC	AGG	GTTTCGTCGTACTCG		3	-1.21681	-0.594084	-4.1376
PA4432	305	0.65	GGCATCGCGAGTCACGTAGC	CGG	CCTTGCGCAGCGAGC		10	1.72659	0.841074	-5.3489
PA4432	326	0.45	TTTCTTACGCTCGACTTCAC	GGG	CATCGCGAGTCACGT		6	0.923127	0.792158	-5.4154
PA4432	327	0.45	CTTTCTTACGCTCGACTTCA	CGG	GCATCGCGAGTCACG		8	-2.44472	-0.753267	-4.3632
PA4433	11	0.5	AGTTTCCGGTTTCGCGGTAT	AGG	TTTTCATTCGTTATA		4	1.64657	0.106523	-5.7679
PA4433	17	0.5	CTGTACAGTTTCCGGTTTCG	CGG	TATAGGTTTTCATTC		8	0.903096	-0.31367	-5.8155
PA4433	25	0.55	CAGTCGCGCTGTACAGTTTC	CGG	TTTCGCGGTATAGGT		0	2.37722	1.08426	-5.7307
PA4433	74	0.65	TTCGGTCGCCAGACGACCCA	GGG	TCTGGCCGGCAGCGT		5	-1.08194	-0.0056865	-5.1729
PA4433	75	0.65	TTTCGGTCGCCAGACGACCC	AGG	GTCTGGCCGGCAGCG		4	-0.363673	-0.888605	-4.7876
PA4433	92	0.65	ACGCAGGCGGCGGGCAATTT	CGG	TCGCCAGACGACCCA		1	1.65638	1.05099	-5.5513
PA4433	105	0.65	GCTTGTGCTTGCCACGCAGG	CGG	CGGGCAATTTCGGTC		10	-0.147766	-0.558912	-5.249
PA4433	108	0.65	CAGGCTTGTGCTTGCCACGC	AGG	CGGCGGGCAATTTCG		5	1.12547	0.496475	-5.0737
PA4433	127	0.55	TCAACGTGCGGAGTGTACTC	AGG	CTTGTGCTTGCCACG		0	0.0704822	0.303949	-5.2263
PA4433	139	0.6	TAGTCGCCGGTGTCAACGTG	CGG	AGTGTACTCAGGCTT		1	0.301638	-0.548672	-4.8957
PA4433	197	0.6	CTTGTCGGTGGTCTTGGCAC	CGG	TCACACGCACCTGCT		0	0.789016	0.408377	-5.3969
PA4433	209	0.5	GTGGTAGTACATCTTGTCGG	TGG	TCTTGGCACCGGTCA		10	-1.29798	-0.595971	-4.9839
PA4433	212	0.45	GTGGTGGTAGTACATCTTGT	CGG	TGGTCTTGGCACCGG		0	1.00282	0.515664	-5.4531
PA4433	284	0.7	GATGACGCGCTCAGGGGCCT	TGG	CGATCAGCTTCTCGA		2	1.12902	0.707545	-5.2654
PA4433	291	0.65	CGGTCTCGATGACGCGCTCA	GGG	GCCTTGGCGATCAGC		7	-1.70026	-0.700478	-4.358
PA4433	292	0.7	GCGGTCTCGATGACGCGCTC	AGG	GGCCTTGGCGATCAG		8	0.815263	-0.681586	-4.7569
PA4433	311	0.55	CGGCAGCATGCCTTTTACAG	CGG	TCTCGATGACGCGCT		0	-0.0922392	-0.0015675	-5.1498
PA4433	331	0.6	TCGCGACCCAGAGGGTTCTT	CGG	CAGCATGCCTTTTAC		3	0.764272	0.933687	-5.4814
PA4433	339	0.5	GATACATATCGCGACCCAGA	GGG	TTCTTCGGCAGCATG		9	-1.8751	-0.879234	-4.5277
PA4433	394	0.7	TGGGGCTGCTGAGCGGTGTG	CGG	GTGGCTGGCACCCTT		3	-1.13627	-1.4329	-4.3812
PA4433	401	0.6	CAGTTCTTGGGGCTGCTGAG	CGG	TGTGCGGGTGGCTGG		3	0.720138	-0.0665626	-4.9478
PA4434	149	0.6	CGGCACCGGATACATTTCGG	CGG	TATCCATGAAATTGA		0	1.92988	0.17795	-5.1895
PA4434	152	0.6	GGGCGGCACCGGATACATTT	CGG	CGGTATCCATGAAAT		0	0.972895	0.859322	-5.5817
PA4435	184	0.6	CCCATCCCGCCATACTCTTC	CGG	CAGGTGCGAACAGAG		0	1.64702	0.528656	-5.4963
PA4435	349	0.55	ATCTCGCCGGATACCAGCTT	CGG	CAGGTACTTGCGCTT		0	1.02307	0.304661	-5.4341
PA4436	137	0.6	CAGGACCACGATATCGCAGG	CGG	CGAGGGGACCGTCGA		1	0.413365	-0.598297	-5.0503
PA4436	202	0.55	CGCAACCAGGGAACGATTTG	CGG	ATAGCGCCGTTCGAG		0	-0.231816	-0.330486	-4.9367
PA4437	163	0.65	ACCCAGTCGGCGTCCGGATA	GGG	ATAGTCGCCGAAGCC		0	-1.1834	-0.911586	-4.6075
PA4437	269	0.7	CAGGCGCGCCGCATATTGCG	CGG	CCTCTTCCGGCTTGC		0	0.544497	0.0705977	-5.4229
PA4438	29	0.55	GAAATCGGGGCGTTGGAGAT	CGG	CCTGGTAGCGCTCGA		1	3.25009	1.17499	-5.9917
PA4438	42	0.55	CGGCATCGTGGAAGAAATCG	GGG	CGTTGGAGATCGGCC		3	-0.100413	-0.0777217	-5.7628
PA4438	43	0.55	GCGGCATCGTGGAAGAAATC	GGG	GCGTTGGAGATCGGC		4	0.687911	0.829822	-5.638
PA4438	62	0.6	CTTCACGGCATTCGCCTGTG	CGG	CATCGTGGAAGAAAT		3	1.69936	-0.028916	-5.582
PA4438	77	0.55	GAGGCGTTGCAGATGCTTCA	CGG	CATTCGCCTGTGCGG		2	0.855994	0.676248	-5.1181
PA4438	96	0.65	CGGCGACCAGGTCATCGTAG	AGG	CGTTGCAGATGCTTC		2	-0.7408	-0.675389	-5.0753
PA4438	186	0.65	CGACGCCGCCCCAGAAATAC	AGG	CCCTTCACCGGCCCG		2	0.865658	0.491491	-5.2298
PA4438	282	0.65	GCACCCGCTTCATGAAGCGG	TGG	AAGTGCGTGCGCACC		5	-1.00201	-1.10095	-4.2765
PA4438	285	0.6	CGTGCACCCGCTTCATGAAG	CGG	TGGAAGTGCGTGCGC		5	0.0598692	0.0102282	-4.9758
PA4438	533	0.7	GGCGATCGCCGGCAGGAAAC	GGG	CGCGTTGCAGGCCGT		5	1.42463	1.04135	-5.445
PA4439	23	0.6	AGTGCCGGTAGGAGTGATGC	CGG	TCAGGATACGAGTAG		4	2.77126	0.399162	-5.7519
PA4439	92	0.7	ATCCACGTCGCTCCGACGGC	TGG	CGAGGATCGCCGGGC		5	0.766991	-0.331396	-5.3246
PA4439	96	0.6	ACGAATCCACGTCGCTCCGA	CGG	CTGGCGAGGATCGCC		2	-0.677365	0.0120052	-5.0986
PA4439	126	0.65	TCAAGGCGTGGTAGTCCGCC	AGG	AAGTAGAACGAATCC		5	-0.104942	-0.466423	-4.9739
PA4439	138	0.6	CGTCGCACTTGATCAAGGCG	TGG	TAGTCCGCCAGGAAG		2	0.213445	-0.504216	-4.696
PA4439	143	0.55	GGGATCGTCGCACTTGATCA	AGG	CGTGGTAGTCCGCCA		4	-1.25047	-0.224951	-5.1836
PA4439	163	0.7	CGCGAGCGCTGGATACGAGC	GGG	ATCGTCGCACTTGAT		0	0.411785	-0.0474945	-5.0433
PA4439	164	0.7	GCGCGAGCGCTGGATACGAG	CGG	GATCGTCGCACTTGA		1	0.178294	-1.00307	-4.8472
PA4439	239	0.6	GATGTCCGACTGCCGGTAGA	AGG	TCGCACGCTCGACGT		8	-0.713066	-0.555794	-4.506
PA4439	246	0.65	TCTCGGGGATGTCCGACTGC	CGG	TAGAAGGTCGCACGC		5	1.25332	0.00547651	-4.9568
PA4439	261	0.6	AGGTCAGCTCGGGAATCTCG	GGG	ATGTCCGACTGCCGG		2	-0.786297	-0.591942	-4.7323
PA4439	262	0.6	CAGGTCAGCTCGGGAATCTC	GGG	GATGTCCGACTGCCG		1	-0.945809	-0.115072	-4.9619
PA4439	263	0.6	CCAGGTCAGCTCGGGAATCT	CGG	GGATGTCCGACTGCC		4	0.00466927	0.169772	-5.0054
PA4439	293	0.7	CAGGCCCTTGGCACTGACGC	AGG	TGAGCAACCAGGTCA		2	0.740505	-0.100306	-4.7551
PA4439	351	0.65	CTTCGCCGGCCTCGACATTG	CGG	TCCACCGCGGCCTTG		1	-0.286147	-0.50785	-5.1029
PA4439	392	0.6	CGGATAGCTGTAGAGGCCCA	TGG	TCACGCCGGCGTCCG		3	-1.92539	-0.392187	-4.5498
PA4439	399	0.55	TCAGCACCGGATAGCTGTAG	AGG	CCCATGGTCACGCCG		5	-0.209942	-0.466604	-4.8599
PA4439	435	0.5	TCTTGTGCGCGTTGAACATC	AGG	ATGTCCGCGGCCATC		4	-0.78316	-0.192518	-4.8399
PA4439	510	0.55	CGAACAGGTGGTTGAAACGC	TGG	CCGATGTCGCGGGCC		4	-0.251842	0.586739	-4.8261
PA4439	540	0.65	CGGGCAGGACGAAGAACTCG	CGG	CCGTTGCCGAACAGG		8	-0.129077	0.581264	-5.0886
PA4439	560	0.5	GTTTTCCTCGATCACCGCTT	CGG	GCAGGACGAAGAACT		6	-0.454217	-0.216428	-4.9628
PA4439	620	0.5	GATGGTGTTGTCGTAGCTCT	TGG	ACATCTTGCGCCCGT		2	0.273054	-0.458631	-5.0804
PA4439	654	0.65	CGTCCTTGAGCTGCCTGGAC	GGG	CTGAACAGCGGGATG		4	0.301045	0.00886779	-5.1066
PA4439	659	0.65	GATGGCGTCCTTGAGCTGCC	TGG	ACGGGCTGAACAGCG		7	0.0883988	0.454002	-5.0466
PA4439	718	0.55	TGCGAACTGTCCGGGTCTTT	CGG	CTCGCCCGGCGCGCG		0	-0.011787	0.508311	-5.3875
PA4439	747	0.55	TGGCGAAGGCCGAGTAAAGA	AGG	AACAGGTGCGAACTG		1	-0.912071	-1.21116	-4.3502
PA4439	965	0.6	GCGCAACTCGGCGATGAATG	GGG	TGGCGATGCGGCGCG		1	-0.663256	-0.383258	-4.6554
PA4439	1018	0.6	CCGCTCTCGGCACTTTTCAG	CGG	CTCGCGCAGGGAGCG		0	-0.0915397	0.414353	-5.0582
PA4440	22	0.6	CAGGGGCCATCGATGGATAC	AGG	GATTTCGCGGGTAGA		4	1.13187	-0.262344	-5.6328
PA4440	310	0.5	GAAAAGCCCATCAGTGTCAG	CGG	CAACCCCGGATGGCG		1	0.128505	0.0477788	-5.1227
PA4441	62	0.6	GCGGGCGATCAGAAAACCGA	TGG	CGACCCCGGCGACCA		0	-0.90358	-0.651023	-5.2962
PA4441	174	0.6	GGCTGGCGGTGGTGTTGAAA	TGG	GTCACGACTTCGCGC		0	-0.884939	-0.839351	-4.6218
PA4442	342	0.55	TGTTGCGGGTGTACTGCTCA	TGG	CCGGGCGTGTCGGCG		0	-1.3615	0.202416	-4.8899
PA4442	474	0.55	TGATGGCGACCACGATATGC	CGG	ATACCCAGCAGGGAC		1	1.27018	0.143002	-4.889
PA4443	24	0.55	TTTCCGCCTCCAGCTGTTTC	AGG	TGCGTCAGTTTGTCG		1	0.394284	0.223532	-5.7896
PA4443	207	0.55	CACGGAACCTGTACATCTCC	TGG	AATTTCCAGCGGGTG		0	-1.0345	-0.205671	-5.2561
PA4444	305	0.65	GCTGGGTGGGGTATAGGTCG	GGG	CTTGCCGGTCCATCA		0	-1.02598	-0.329387	-5.0968
PA4444	307	0.65	CCGCTGGGTGGGGTATAGGT	CGG	GGCTTGCCGGTCCAT		0	0.589954	-0.60344	-5.0132
PA4445	38	0.6	CGCGGCATCCAGATAACGGT	CGG	CCTCTTCGACCAGGG		1	1.15629	0.446049	-5.8511
PA4445	226	0.55	TGCTTCATGCCAACCACGCA	GGG	GTTCTCACCCTTCCA		0	-2.65709	-1.255	-4.5051
PA4446	157	0.6	ACCGCGTTGGCATAGGACAC	CGG	GCCTTCCTGCAGGCG		0	-0.126197	0.426571	-5.0595
PA4446	483	0.55	TCATCGCCGGCAGGTTCTTA	AGG	TCGATCTTCAGCACG		0	-1.29305	-0.390956	-4.3916
PA4447	36	0.7	CGCCCGGCACATAAGGCACC	AGG	TCCTTGACGAAGGGA		0	1.52002	1.06271	-5.6384
PA4447	43	0.7	GGCTGCTCGCCCGGCACATA	AGG	CACCAGGTCCTTGAC		0	-0.154498	-0.636923	-5.488
PA4447	95	0.6	CGGACCGTAGGGATTCTCGT	TGG	TGTTCAGCTTGACCA		1	0.459317	0.632593	-5.2395
PA4447	106	0.7	GCCTGTGGCGACGGACCGTA	GGG	ATTCTCGTTGGTGTT		0	-0.90738	-0.65622	-4.7497
PA4447	175	0.65	AACCGCTCGCCGTTGGGATC	GGG	ATACAGGCGCAGGTC		1	0.352612	0.212963	-5.0748
PA4447	291	0.65	GCGGCAGGTCGTGTTGGAAG	AGG	CCATGGAAAATGTGC		0	0.429991	0.323581	-4.9372
PA4447	297	0.65	ACAGCAGCGGCAGGTCGTGT	TGG	AAGAGGCCATGGAAA		1	0.823685	0.0859569	-4.6953
PA4447	345	0.6	CGTACAGGCCGCAATAGACC	GGG	TAGAAGCTGTAGGTC		0	-0.429917	0.812707	-5.1937
PA4447	346	0.6	CCGTACAGGCCGCAATAGAC	CGG	GTAGAAGCTGTAGGT		1	0.740986	-0.308295	-4.9998
PA4447	454	0.7	CCGGTCGGCGCGTTCGGATT	GGG	GAAGATGATTCCGCC		0	-1.17044	-0.577473	-4.8965
PA4448	24	0.55	GATCAGCGGCATTGAGTCGA	CGG	ATAGCGAAGGGAGCG		2	0.288846	-0.130128	-5.4311
PA4448	38	0.65	ACGCCCGAAGTCCGGATCAG	CGG	CATTGAGTCGACGGA		5	1.80024	0.307723	-5.8822
PA4448	46	0.6	TCCAGATGACGCCCGAAGTC	CGG	ATCAGCGGCATTGAG		1	1.83975	0.556385	-5.6488
PA4448	95	0.6	GCGCTGGTTGACCGAATCGT	CGG	AGACACTTTCCCAGC		2	0.56394	-0.197163	-5.455
PA4448	263	0.7	CAGGGCTTCGCGCTGGGCTA	CGG	TGATACGTGTGAGAG		5	0.119241	0.186837	-4.8253
PA4448	431	0.65	CATCAGCACCGAGGACGGGT	AGG	ACGCCTTGCCGCCCG		3	-0.736573	-0.495696	-4.7034
PA4448	485	0.5	CGGTACAACCATGACCACTT	CGG	ACACCCCGGCGACCT		4	-0.483786	-0.115651	-5.328
PA4448	567	0.65	CCCCGCCGATGGTGAAGACA	CGG	TCGACGCCGGCGATG		2	-0.81889	0.317099	-4.8374
PA4448	620	0.7	GTCCACCCGCGGCACGCTTT	CGG	TGCCGTAGGCCAACG		1	0.399427	0.223484	-5.3927
PA4448	631	0.65	CCGACGATCTTGTCCACCCG	CGG	CACGCTTTCGGTGCC		4	-0.347871	-0.126918	-4.788
PA4449	91	0.55	ATCAGCTTGCGGCTCTTGTC	CGG	GTTCTCCGACGGTAC		5	0.316747	-0.54495	-5.2602
PA4449	117	0.65	GCACATCGGACAGGGACGTC	GGG	ATGATCAGCTTGCGG		4	1.23003	0.0404933	-4.9695
PA4449	118	0.65	CGCACATCGGACAGGGACGT	CGG	GATGATCAGCTTGCG		1	-0.960025	0.0169184	-4.898
PA4449	125	0.65	GAGCAGGCGCACATCGGACA	GGG	ACGTCGGGATGATCA		3	-0.56621	0.267993	-4.9066
PA4449	126	0.65	TGAGCAGGCGCACATCGGAC	AGG	GACGTCGGGATGATC		0	-0.321217	-0.78735	-4.6966
PA4449	131	0.6	CACGATGAGCAGGCGCACAT	CGG	ACAGGGACGTCGGGA		3	1.23584	0.748491	-5.3546
PA4449	169	0.6	GCGCCATGCTCGACATAGGT	CGG	CACGTCGGTGGCGCG		0	1.23725	0.265178	-5.3443
PA4449	240	0.65	CCAGCGGTTCGTAGAGTCCC	TGG	CCGCCGTACTCCATC		2	-0.494566	0.445372	-5.187
PA4449	275	0.6	GGCGGTCATCAGCTTGCAGT	TGG	CGATACGCAGGTCCA		2	0.668738	0.427609	-5.0923
PA4449	313	0.7	CGCAGGCGTCCCTTGGGTTC	AGG	CGCGCCAATGGCGCC		1	0.48092	0.400095	-5.424
PA4450	23	0.7	GCCATCGAGGCGGTTACCGC	CGG	TAATAATCAGTTTAT		3	2.72313	0.188673	-5.7524
PA4450	51	0.55	AGTTCTTCGCGCCGGAAATG	CGG	ATTTCGCCATCGAGG		1	0.410116	0.279465	-5.7772
PA4450	107	0.6	GCAGACGGTGACCGGAGTAT	CGG	CCAGCAGGGTCGCGG		1	2.07723	1.15213	-5.6522
PA4450	115	0.65	GGCAGGTTGCAGACGGTGAC	CGG	AGTATCGGCCAGCAG		10	0.909369	0.176254	-5.301
PA4450	122	0.65	CAGGTGCGGCAGGTTGCAGA	CGG	TGACCGGAGTATCGG		6	0.584706	0.244433	-5.0327
PA4450	136	0.55	GTGGTAATGTCGTGCAGGTG	CGG	CAGGTTGCAGACGGT		9	1.51696	-0.245606	-5.2444
PA4450	141	0.5	TCATGGTGGTAATGTCGTGC	AGG	TGCGGCAGGTTGCAG		9	1.1522	0.110257	-5.0081
PA4450	177	0.65	TGATCGGCTGCACGCCCATG	CGG	CCGAACAGTTCGATC		4	-0.76029	-0.394603	-5.09
PA4450	193	0.45	TTGAGCTTCTCGTCGATGAT	CGG	CTGCACGCCCATGCG		10	0.135763	0.791668	-5.446
PA4450	256	0.45	ATGGTCTTCACCAGTTCGTA	CGG	CGCGACCAGGGTTTT		7	-0.562102	-0.223609	-5.0942
PA4450	275	0.65	CACCAGGATCGAGGCACGCA	TGG	TCTTCACCAGTTCGT		3	-0.779629	-0.0921473	-4.8116
PA4450	378	0.65	CCTCGAGACCGCGGATATGC	AGG	TCGACCGGACGCGAA		5	-0.0916077	-0.169055	-4.7141
PA4450	491	0.7	CTCGGTGCCGGTCACGCTGA	CGG	TATCGAAGAAGAAGT		2	0.047176	-0.133212	-4.7351
PA4450	509	0.6	GGCGGCCATCATCAGGTTCT	CGG	TGCCGGTCACGCTGA		6	0.948182	0.912663	-5.612
PA4450	539	0.7	CTGCAGCACGGTACGGCCGT	TGG	CCAGCGCGGCGGCCA		1	-0.54099	0.0415473	-5.0419
PA4450	546	0.65	CGGCGTTCTGCAGCACGGTA	CGG	CCGTTGGCCAGCGCG		6	-0.495757	0.512935	-4.9411
PA4450	596	0.65	GCCCATGGCGTTCAGGCAGT	TGG	CCAGGTCGACCACCT		3	-0.521178	-0.249488	-5.1382
PA4450	603	0.7	CGTTGGCGCCCATGGCGTTC	AGG	CAGTTGGCCAGGTCG		4	0.0837403	0.484517	-5.2253
PA4450	700	0.65	GTGCCGGTCTCGATACGGTC	GGG	CAGTACGTCGTAGCG		5	0.447954	0.557963	-5.2255
PA4450	705	0.6	GGTAGGTGCCGGTCTCGATA	CGG	TCGGGCAGTACGTCG		0	-1.2071	0.519358	-5.0704
PA4450	818	0.7	GCCGGTGCTGATGTGGGCAC	CGG	CCTCTTCCAGCTTCT		1	0.95631	1.1751	-5.429
PA4450	825	0.6	AGTTGCTGCCGGTGCTGATG	TGG	GCACCGGCCTCTTCC		5	-2.45077	-1.61388	-4.3531
PA4450	877	0.6	GTACGCACGTTGACCGCCTT	CGG	CCGGTTGCCCTTCAT		5	0.641911	0.51084	-5.276
PA4450	919	0.6	AACTGGGCCTGCATGTCGGT	GGG	GAACGCCGGGTACGG		2	-0.46713	-1.00752	-4.4233
PA4450	935	0.5	CGCGTTCATGGAGATGAACT	GGG	CCTGCATGTCGGTGG		1	0.202988	1.35198	-5.2288
PA4450	1084	0.65	ACCGGAGCGCCCTTGAGCTT	GGG	TACGCCGGTGACGAT		2	0.585727	0.432145	-5.0745
PA4450	1160	0.55	ATCGATCAGGGTGTCGCCTT	CGG	CCACCAGGCCGGCGA		3	1.12976	0.384765	-5.0994
PA4450	1172	0.5	GTGGTAGATGCGATCGATCA	GGG	TGTCGCCTTCGGCCA		4	-1.58516	-0.0195527	-4.7382
PA4451	11	0.45	GAGAAGGCTCTTAACGTCTT	CGG	CCTGCATGCTCAACC		0	1.00074	0.45102	-5.9527
PA4451	87	0.5	CGTCGCTGATCAGATTCAGT	TGG	AAATTGCACCCTTCG		0	-0.822765	-0.958258	-4.6956
PA4451	120	0.7	GCTGACGCTTGACCGGGCTC	TGG	CCGGCCAGTTCGTCG		9	0.395884	0.670262	-5.2403
PA4451	127	0.6	ACCTGCTGCTGACGCTTGAC	CGG	GCTCTGGCCGGCCAG		2	1.03045	-0.157594	-4.9835
PA4451	155	0.55	GGCGATCCAGGCGTTCAAAT	GGG	CGTAGACCTGCTGCT		0	0.475524	0.694726	-5.2735
PA4451	156	0.6	CGGCGATCCAGGCGTTCAAA	TGG	GCGTAGACCTGCTGC		1	-2.34151	-0.970666	-4.3938
PA4451	176	0.6	GACGGCATGGATGCTGCCAT	CGG	CGATCCAGGCGTTCA		6	0.751678	0.728848	-5.4134
PA4451	189	0.45	AGAATTTCATGGTGACGGCA	TGG	ATGCTGCCATCGGCG		3	-1.74852	-0.564901	-4.2613
PA4451	194	0.4	GCTGAAGAATTTCATGGTGA	CGG	CATGGATGCTGCCAT		3	0.129228	-0.384061	-4.7554
PA4451	200	0.55	GGCGCGGCTGAAGAATTTCA	TGG	TGACGGCATGGATGC		0	-0.66982	-0.44537	-4.5014
PA4452	194	0.6	CTTGCGTGCGTCGCGTATGA	AGG	CCAGCAACAGGGAAA		1	-0.000358949	-0.483829	-4.4976
PA4452	247	0.6	GCAATCTCCCGCATGTCGTC	CGG	CAACGCCCTGACGCT		3	0.928018	0.097928	-5.4261
PA4452	282	0.55	GCAAAGGCAGGATCTCCAGA	AGG	CTGCTGACCTTGGCA		0	-1.95947	-0.505592	-4.4472
PA4453	73	0.65	TGCACCACCTGTTGCGGGGT	CGG	CGCCGCCATGGAAAG		0	1.87764	0.442496	-5.3788
PA4453	157	0.5	AGAGTGGCGTAGAGCTTTTG	CGG	ATCGGCCTTGTAGGC		0	0.763735	-0.346045	-5.0073
PA4454	110	0.5	GTAGACCTTGTAGGTATCGC	CGG	CGTTGCCCACGCTCA		9	1.27498	0.883362	-5.56
PA4454	119	0.5	GAAGTAGGCGTAGACCTTGT	AGG	TATCGCCGGCGTTGC		8	0.302354	-0.684464	-4.7753
PA4454	152	0.65	CTTGCCGCGCACGGTAACAC	CGG	CGATGTTGTCGAAGT		1	1.76527	0.996014	-5.4365
PA4454	264	0.6	CCGGCAGGTTGTTCACGTTC	TGG	TTGATCTCCATGGTC		2	0.107828	0.148863	-5.2946
PA4454	283	0.6	ATCGACGCCGTGGAATCGAC	CGG	CAGGTTGTTCACGTT		5	0.788174	0.265018	-5.586
PA4454	386	0.7	CGCCGACTGGGTGTCGTGGA	TGG	TGCTGCCGTCCTTCA		8	-1.65318	-1.24355	-4.558
PA4454	438	0.45	CTTTGTTAACCGAGTTCAGC	AGG	AACTTGCCGATCAGG		4	0.142004	-0.0650025	-4.6559
PA4455	20	0.55	GAACAGGCGGATACGTTCGA	GGG	GAGAGACTCTACGCA		0	-1.2543	-1.44842	-5.2313
PA4455	21	0.6	CGAACAGGCGGATACGTTCG	AGG	GGAGAGACTCTACGC		0	-1.33393	-1.90732	-5.3184
PA4455	78	0.7	GGCCGAGGAACAGGGTCGAG	CGG	CCGAGCGCGGCGACC		7	0.416987	-0.115138	-5.4917
PA4455	131	0.55	CTTCACCAGCAGGTGCAAAC	CGG	TGCCTGGCGTGCGCC		1	1.10334	1.09086	-5.4214
PA4455	204	0.55	CCAGCACCATGCCAATGAAC	AGG	CCCGAGACGACGATG		1	0.698231	1.00794	-5.0945
PA4455	246	0.5	GCTCGGAACCATAGGAAATC	AGG	ATGTTGTAGCCCTGC		1	-0.921767	0.136758	-4.797
PA4455	254	0.65	GACCGCCTGCTCGGAACCAT	AGG	AAATCAGGATGTTGT		4	0.56396	-0.167817	-4.8287
PA4455	392	0.5	TTCCAGGCTGGAAAGCTGTT	CGG	TGGCCTTCATGTTGC		1	0.969153	0.93323	-5.3054
PA4455	430	0.6	GGCGCGACGATGTACTTGAG	CGG	GTCGACACCGATCAT		1	-0.173442	-1.58296	-4.8659
PA4455	672	0.65	TCGGCTCGCAGTCGTAGCCT	TGG	TAGACCGCGATCCAG		1	0.873013	0.858561	-5.003
PA4456	220	0.7	AGGTCGCCGCGCGAAAGCTG	CGG	CAGGTTCTGCCCGTT		1	-0.151005	-0.529908	-5.4312
PA4456	352	0.5	ATGTCGCGGATCATCTCTTC	CGG	CAGCTGGGTATGCAC		1	2.61887	0.973985	-5.5419
PA4457	21	0.55	GGGCGGAATGGATGAAATCG	AGG	TTCTGGCTCATGTTC		5	-0.184786	-0.548826	-5.5412
PA4457	33	0.7	CGATGGTGCGCTGGGCGGAA	TGG	ATGAAATCGAGGTTC		6	-0.370256	-0.59922	-5.3705
PA4457	177	0.6	CGGCGATCTTTTTGCCGACG	TGG	CCGGATTTGCCCATG		8	-1.29082	-0.529694	-4.4632
PA4457	215	0.65	CACGAAGAAGGAGGGGGTGC	CGG	TGCTGGCCAGGGTAG		4	2.0462	0.712934	-5.1235
PA4457	221	0.6	CGGATGCACGAAGAAGGAGG	GGG	TGCCGGTGCTGGCCA		6	-0.400048	-0.267702	-4.5459
PA4457	222	0.6	CCGGATGCACGAAGAAGGAG	GGG	GTGCCGGTGCTGGCC		3	-2.05007	-0.793625	-4.3064
PA4457	223	0.6	GCCGGATGCACGAAGAAGGA	GGG	GGTGCCGGTGCTGGC		5	-1.61054	-1.27686	-4.4138
PA4457	227	0.65	CTCGGCCGGATGCACGAAGA	AGG	AGGGGGTGCCGGTGC		8	-0.870748	-1.51866	-4.5148
PA4457	255	0.55	TGATCATGCCCATGTCGCCA	TGG	CTGGCCTCGGCCGGA		9	-0.824383	-0.200713	-4.9306
PA4457	294	0.7	AGCCGGAGTTGGACAGGGCG	AGG	ACCACGTCGTCCTTG		10	-0.985798	-1.15337	-4.515
PA4457	299	0.6	AGTCGAGCCGGAGTTGGACA	GGG	CGAGGACCACGTCGT		0	-1.05574	-0.121198	-4.6998
PA4457	300	0.65	CAGTCGAGCCGGAGTTGGAC	AGG	GCGAGGACCACGTCG		0	-0.444793	-0.663595	-4.7202
PA4457	305	0.65	TTCGGCAGTCGAGCCGGAGT	TGG	ACAGGGCGAGGACCA		8	0.677656	-0.0434885	-4.7283
PA4457	323	0.5	AGGCAACAGGGTGACGATTT	CGG	CAGTCGAGCCGGAGT		2	1.09914	0.161785	-5.1225
PA4457	335	0.55	GCGCTTGATCAGAGGCAACA	GGG	TGACGATTTCGGCAG		1	-0.583015	0.0197417	-4.7811
PA4457	336	0.6	GGCGCTTGATCAGAGGCAAC	AGG	GTGACGATTTCGGCA		2	-0.766135	-0.255005	-4.6068
PA4457	383	0.7	CAGGGGCGACTCGGGGTTAC	CGG	TCATGCTGATCAGGG		1	1.53071	0.753349	-5.1187
PA4457	392	0.7	AGCCTTGGCCAGGGGCGACT	CGG	GGTTACCGGTCATGC		3	-0.682143	-0.182173	-5.0631
PA4457	434	0.7	GCAGGCTTCCTGGCCGACAC	TGG	CGTCCAGGTTCACTT		8	0.151284	0.116362	-5.1409
PA4457	456	0.65	AGGTCGGGGCCAGGTTCAGT	GGG	CAGGCTTCCTGGCCG		4	0.489242	0.680172	-5.0487
PA4457	457	0.7	GAGGTCGGGGCCAGGTTCAG	TGG	GCAGGCTTCCTGGCC		10	-1.67531	-1.48498	-4.6512
PA4457	471	0.6	TTACGGTGGTGGAGGAGGTC	GGG	GCCAGGTTCAGTGGG		6	1.20176	0.434861	-4.7236
PA4457	472	0.6	GTTACGGTGGTGGAGGAGGT	CGG	GGCCAGGTTCAGTGG		6	0.151798	-0.0880725	-4.6827
PA4457	482	0.65	GAGGACCAGGGTTACGGTGG	TGG	AGGAGGTCGGGGCCA		0	0.469386	-0.820715	-4.5285
PA4457	485	0.7	GCCGAGGACCAGGGTTACGG	TGG	TGGAGGAGGTCGGGG		2	-0.785352	-0.802661	-4.7458
PA4457	536	0.65	GTCTTCCGCGGTAAAGCCGC	GGG	CTTCGAGCAGGGCGA		1	1.73458	0.929806	-5.2374
PA4457	537	0.6	AGTCTTCCGCGGTAAAGCCG	CGG	GCTTCGAGCAGGGCG		0	-0.598271	-0.0327608	-4.8708
PA4457	743	0.55	GTCGCCATCGGTGAAAATGC	CGG	CAAGCTTGCCATGTT		1	0.412742	-0.197653	-5.1503
PA4458	14	0.7	CGGGAGTTCCGCGGCCGAAT	GGG	TATCGCTCATTACAT		8	1.58621	0.640857	-5.807
PA4458	48	0.6	CGAAGATCGCCAGGCGTATC	CGG	CTGGCCCGGACCGGG		1	1.49538	1.07203	-5.6809
PA4458	134	0.55	ATGTCCGTCCAGGGTGTTGA	AGG	TCTTGAACTCGCTGC		9	-0.825497	-0.622736	-4.5693
PA4458	143	0.55	CTTGATGCCATGTCCGTCCA	GGG	TGTTGAAGGTCTTGA		3	-0.901378	0.0469122	-5.1228
PA4458	144	0.55	TCTTGATGCCATGTCCGTCC	AGG	GTGTTGAAGGTCTTG		4	-1.30047	-0.754244	-4.5456
PA4458	191	0.7	GTCGCGGCCGGTGATGATGG	CGG	TGCGCACGCCGGAGG		7	-0.0265901	-0.807709	-4.9834
PA4458	207	0.65	GTTCGACCACCGGAGTGTCG	CGG	CCGGTGATGATGGCG		2	0.514576	0.940016	-5.2695
PA4458	252	0.65	CCCGGCCCTGATAGAGATGC	TGG	ATGCCCAGGTTGCGC		1	0.393096	0.22205	-4.8032
PA4458	474	0.5	TGATCAGTTCGCAGAACTCG	CGG	GCGGCGCCTTCGCCG		5	-1.88101	-0.615688	-4.5383
PA4458	503	0.7	GGCGGCTTCGAGCGTACCCT	GGG	CGCGCATGATCAGTT		4	-0.480552	0.225984	-5.3005
PA4459	7	0.45	AGTTTCTGGCGTAGTGTCTT	CGG	CATGGTCGGCTCTAC		0	1.92649	0.788887	-5.9913
PA4459	21	0.6	TCAGGGCGAGCAGCAGTTTC	TGG	CGTAGTGTCTTCGGC		6	1.47508	0.697349	-6.1053
PA4459	109	0.7	TTGTCCTGGCCGGGACGGGT	CGG	CTGTTCGTTGAACAG		6	2.67137	0.728147	-5.2068
PA4459	123	0.45	AGTAGTCGATGGTATTGTCC	TGG	CCGGGACGGGTCGGC		4	1.27197	0.565799	-5.3467
PA4459	134	0.45	ATTCTCGGCATAGTAGTCGA	TGG	TATTGTCCTGGCCGG		7	0.216259	-0.0991061	-4.8078
PA4459	149	0.55	CTGGAGGCTATGGGCATTCT	CGG	CATAGTAGTCGATGG		3	1.66492	0.764681	-5.6596
PA4459	158	0.55	CTCCTGGTACTGGAGGCTAT	GGG	CATTCTCGGCATAGT		0	0.288087	0.678459	-5.2405
PA4459	159	0.6	CCTCCTGGTACTGGAGGCTA	TGG	GCATTCTCGGCATAG		3	-1.17024	-1.30354	-4.158
PA4459	168	0.7	GGCTGCCGTCCTCCTGGTAC	TGG	AGGCTATGGGCATTC		9	0.689381	-0.389914	-5.314
PA4459	225	0.5	AAGTGATGTCCGTGGCTTTC	TGG	TGCTCCAGCTTCACC		3	-0.312315	0.0247248	-5.345
PA4459	233	0.55	GGTGACGAAAGTGATGTCCG	TGG	CTTTCTGGTGCTCCA		3	0.0874364	0.0865844	-5.2078
PA4459	254	0.7	GAAGAGCAGCAGGTCGGGGG	TGG	TGACGAAAGTGATGT		2	0.414554	-1.31648	-4.4783
PA4459	276	0.65	GCCAGGGTTGCACGTTGCCA	CGG	AAGAGCAGCAGGTCG		3	-0.68516	-0.0642045	-4.8147
PA4459	292	0.7	CGGGCGCTCTGGATGTGCCA	GGG	TTGCACGTTGCCACG		2	-1.24335	0.00222181	-4.8322
PA4459	317	0.55	CTTGCCTTTCGGTCCGACTT	CGG	CGCGGGCGCTCTGGA		1	0.75075	0.397226	-5.5128
PA4459	328	0.5	AGTTCGACCTCCTTGCCTTT	CGG	TCCGACTTCGGCGCG		5	0.275843	0.728925	-5.2171
PA4459	383	0.6	CAGGATGCTTGGTTGGCCCT	TGG	CATCGGTACGTGCGA		8	1.27498	0.808278	-5.2564
PA4459	390	0.55	TGGTGGTCAGGATGCTTGGT	TGG	CCCTTGGCATCGGTA		3	-0.0416213	-0.0230171	-4.9424
PA4459	394	0.6	CGAGTGGTGGTCAGGATGCT	TGG	TTGGCCCTTGGCATC		6	-0.039983	0.152981	-5.0212
PA4459	407	0.6	GAATACGGTCAGCCGAGTGG	TGG	TCAGGATGCTTGGTT		3	-0.603898	-1.22747	-4.6547
PA4459	410	0.65	GGGGAATACGGTCAGCCGAG	TGG	TGGTCAGGATGCTTG		1	-1.43463	-0.838585	-4.5667
PA4459	422	0.35	ATAATTCTTGTCGGGGAATA	CGG	TCAGCCGAGTGGTGG		1	-0.295287	0.570762	-4.5275
PA4459	430	0.4	GTCTGTGCATAATTCTTGTC	GGG	GAATACGGTCAGCCG		0	-0.981256	-0.776792	-4.4432
PA4459	431	0.4	GGTCTGTGCATAATTCTTGT	CGG	GGAATACGGTCAGCC		1	-1.45244	-1.09088	-4.6862
PA4459	461	0.45	ATTGGCCGCGTCGATTTTAA	CGG	CTTGCTCGGTCTGTG		0	-0.77112	0.253308	-5.1186
PA4459	479	0.55	AACAGCCGTCGTCACTCCAT	TGG	CCGCGTCGATTTTAA		1	0.512161	0.770695	-5.063
PA4459	528	0.6	CGTTGGACAGCAGGTGCATC	CGG	CTGTCTTTCAGATAC		9	1.36996	1.40892	-5.404
PA4459	545	0.5	CTCATGCTGACCTCTTACGT	TGG	ACAGCAGGTGCATCC		0	-0.294262	-0.382541	-4.9781
PA4460	20	0.5	CAGACCGAAAATAAGGGGGA	GGG	TATTAACGAACCTCA		1	-0.121215	-0.581423	-5.4872
PA4460	21	0.5	TCAGACCGAAAATAAGGGGG	AGG	GTATTAACGAACCTC		0	-0.265381	-2.03997	-5.1407
PA4460	24	0.45	CAGTCAGACCGAAAATAAGG	GGG	AGGGTATTAACGAAC		0	0.218119	-0.462577	-5.3166
PA4460	25	0.45	GCAGTCAGACCGAAAATAAG	GGG	GAGGGTATTAACGAA		0	0.662688	-0.142302	-5.4094
PA4460	26	0.45	GGCAGTCAGACCGAAAATAA	GGG	GGAGGGTATTAACGA		0	-0.425806	-0.190192	-5.3145
PA4460	27	0.5	CGGCAGTCAGACCGAAAATA	AGG	GGGAGGGTATTAACG		0	-1.8902	-0.539105	-5.0757
PA4460	75	0.65	GTTGTTCGCGGTCCGAAGGC	AGG	GCCAAGGCCATGGAG		4	0.752841	-0.569386	-4.7426
PA4460	79	0.6	ATCGGTTGTTCGCGGTCCGA	AGG	CAGGGCCAAGGCCAT		4	0.053075	-0.842869	-4.6843
PA4460	97	0.7	CTGTCGGCCTGGACGCGGAT	CGG	TTGTTCGCGGTCCGA		5	1.62561	0.982152	-5.2014
PA4460	212	0.55	GCCGTTCTTGTCCTGCTTCA	GGG	TCACGGTGTTGCCGG		7	-0.205357	0.0932155	-4.6526
PA4460	213	0.6	CGCCGTTCTTGTCCTGCTTC	AGG	GTCACGGTGTTGCCG		9	-0.868489	-0.224322	-4.6817
PA4460	251	0.65	GTAGGCAGGCTTGCCGACTG	AGG	TCACGACCTCGATGT		2	-0.19063	-1.26344	-4.7374
PA4460	265	0.55	GGTTTCTGCTCGTAGTAGGC	AGG	CTTGCCGACTGAGGT		3	0.610104	-0.199432	-4.9712
PA4460	286	0.65	GTCACGTCCTTGTCCGGAGC	GGG	TTTCTGCTCGTAGTA		10	0.166162	0.182765	-4.7388
PA4460	287	0.65	GGTCACGTCCTTGTCCGGAG	CGG	GTTTCTGCTCGTAGT		7	-0.892936	-0.915658	-4.4262
PA4460	308	0.6	GATGGTCAGGCCATAGGCCT	TGG	TCACGTCCTTGTCCG		8	0.721316	0.855906	-5.1034
PA4460	326	0.55	CTGCGTGACGAAGTACTGGA	TGG	TCAGGCCATAGGCCT		1	-1.33607	-0.580978	-4.4576
PA4460	330	0.55	GGTTCTGCGTGACGAAGTAC	TGG	ATGGTCAGGCCATAG		7	0.0781106	-0.0340527	-5.1564
PA4460	428	0.65	CGCGTTGACGATCTGGCGCT	GGG	TGTCGTAGACGATCT		10	-0.598333	0.0957163	-5.043
PA4460	486	0.55	GGATGACCATGTCGATGCGT	GGG	CGCGGGCTGGTCACC		9	-0.151933	0.413178	-5.0602
PA4461	27	0.5	GGCCTTTATAGCTTTTGGCC	AGG	TGCTGGGCTTTGAGC		0	1.77101	0.381189	-5.739
PA4461	32	0.45	TTGCCGGCCTTTATAGCTTT	TGG	CCAGGTGCTGGGCTT		0	1.08146	0.255851	-5.7389
PA4461	48	0.65	TGACGTCGCGGACGACTTGC	CGG	CCTTTATAGCTTTTG		6	0.955273	0.961763	-5.8851
PA4461	77	0.6	GACGATCTGCCCGCTATCGA	TGG	ACATGCTGACGTCGC		6	0.0721361	-0.533417	-4.9869
PA4461	112	0.65	GTGGTCTTGCCGGCACCGTT	CGG	ACCGAGCAGGCCGAC		3	1.24531	0.308599	-5.3945
PA4461	131	0.5	GACGATCATGTAGAAGCAGG	TGG	TCTTGCCGGCACCGT		7	-0.406019	-0.872344	-4.7957
PA4461	134	0.55	GCCGACGATCATGTAGAAGC	AGG	TGGTCTTGCCGGCAC		6	0.792323	-0.22529	-4.6878
PA4461	253	0.6	CGGAAGATCGAGGCTTCCTG	CGG	CAGGTAGCCGATGCC		10	-0.429706	-0.372212	-5.2393
PA4461	273	0.55	TGTCGGATACCGACAGCTTG	CGG	AAGATCGAGGCTTCC		8	-1.12006	-0.916511	-4.7506
PA4461	290	0.5	GAGGATCGCCATGATGTTGT	CGG	ATACCGACAGCTTGC		8	1.33575	0.13515	-5.0515
PA4461	327	0.65	CCTTGCGACCGTTGCGATCG	AGG	TCGCTGCGGGTCTCG		2	-1.62003	-0.78848	-4.6146
PA4461	378	0.6	TGTCGCGGATGTGGTGGATG	TGG	AATTCCTGCAGCAGG		9	0.0855568	-0.412755	-4.5963
PA4461	384	0.65	CGAGGTTGTCGCGGATGTGG	TGG	ATGTGGAATTCCTGC		1	-0.644258	-0.832432	-4.6753
PA4461	469	0.45	TCGTCGAGGAGGATGAATTT	CGG	CGCGCTGGCCAGGGC		0	1.0804	0.835076	-5.5615
PA4461	500	0.7	GACCGAGATCGGGTCCACGC	CGG	CGAAGGGCTCGTCGA		8	1.41635	0.503779	-5.2609
PA4461	510	0.6	TGATGTCGCCGACCGAGATC	GGG	TCCACGCCGGCGAAG		6	0.89124	1.05946	-5.3996
PA4461	511	0.55	TTGATGTCGCCGACCGAGAT	CGG	GTCCACGCCGGCGAA		5	0.268177	-0.388991	-4.8478
PA4461	543	0.55	TACCCTTCGCCTTGAGGTGA	TGG	ATGATCTGCTTGATG		3	-2.02248	-1.36216	-4.2939
PA4461	549	0.6	TGCCGATACCCTTCGCCTTG	AGG	TGATGGATGATCTGC		2	-1.31256	-0.802325	-4.4886
PA4461	581	0.65	GGTCTCGCGGACGTTGTGGT	CGG	TGATGAGGATGCCGA		5	1.65462	0.283894	-5.0691
PA4461	585	0.7	CCAGGGTCTCGCGGACGTTG	TGG	TCGGTGATGAGGATG		2	-0.748797	0.0318909	-4.7837
PA4461	602	0.55	CGCCGTTTCACAGATGTCCA	GGG	TCTCGCGGACGTTGT		5	-1.46919	0.161382	-5.0933
PA4461	603	0.55	ACGCCGTTTCACAGATGTCC	AGG	GTCTCGCGGACGTTG		9	-1.05488	-0.707141	-4.7183
PA4461	665	0.55	GTCGTTTGCGAGGATGCTCT	CGG	CATCCCCTTCCGCGA		4	0.97212	0.765848	-5.5818
PA4461	675	0.6	CCTTGACCAGGTCGTTTGCG	AGG	ATGCTCTCGGCATCC		2	-1.79787	-1.44125	-4.4638
PA4462	10	0.55	CCCATCTTGAGGACTAGCGA	TGG	TTTCATGGCTGAGGG		0	0.469417	-0.268469	-5.5812
PA4462	33	0.7	GCGGCGTCATCGTCAGCTGC	TGG	CCCATCTTGAGGACT		3	1.38238	0.654566	-5.8237
PA4462	52	0.6	CGTATGGCCTGTTGCAGCTG	CGG	CGTCATCGTCAGCTG		1	-0.197111	-0.0594148	-5.6982
PA4462	68	0.6	GGATAGCTGGAGGAGGCGTA	TGG	CCTGTTGCAGCTGCG		1	0.133536	0.0385534	-5.659
PA4462	81	0.65	GGAGGTCCAGGGTGGATAGC	TGG	AGGAGGCGTATGGCC		3	0.907358	0.294932	-5.1113
PA4462	92	0.55	GATTTCCTGCTGGAGGTCCA	GGG	TGGATAGCTGGAGGA		3	0.494642	0.14425	-5.0652
PA4462	131	0.6	CTGGCGTTCGAGCATGGGAT	TGG	ATTCCAGCGCTTCCT		0	-0.0416496	0.239064	-5.1304
PA4462	136	0.55	TCTTCCTGGCGTTCGAGCAT	GGG	ATTGGATTCCAGCGC		2	0.550648	0.526613	-5.1628
PA4462	221	0.65	TTCCTGGAGGGGGCTCTCCT	GGG	GCGCGCTGGCCGCCT		4	-1.06741	-0.327512	-4.9677
PA4462	253	0.6	TCGTCGAGGCTTTCGACGCT	GGG	CGTGGCGCTTTCCTG		2	-0.055389	0.727273	-5.1407
PA4462	279	0.6	TGGGTATGCGTTCGCTCCAC	TGG	TCGTCGTCGAGGCTT		5	0.562882	0.580901	-5.068
PA4462	298	0.6	GTATCCACCGGCAACTCGCT	GGG	TATGCGTTCGCTCCA		2	0.48922	0.0399732	-5.1863
PA4462	310	0.6	TCTTCCCAGGCGGTATCCAC	CGG	CAACTCGCTGGGTAT		6	1.98231	0.507142	-5.4995
PA4462	323	0.55	GGTCTGGTAGATGTCTTCCC	AGG	CGGTATCCACCGGCA		6	-0.408487	0.140222	-5.3316
PA4462	361	0.55	CACTCGTCATCGTCGTTGCT	GGG	CAGGCTGCTGGCGCT		5	0.29172	0.549591	-5.2611
PA4462	429	0.65	CCAGGTTGACCTGCCAGAGC	AGG	TGGCTGTGCAGGCTC		8	0.562436	-0.305806	-4.7325
PA4462	454	0.55	ATCCGATCGGTGTCCGACAT	CGG	TGCCAGGTTGACCTG		2	1.03097	0.801643	-5.4736
PA4462	467	0.6	GGTCACCGCGATCATCCGAT	CGG	TGTCCGACATCGGTG		0	0.145191	0.543346	-5.2164
PA4462	519	0.5	TTTCTTCGAGGGACTCTTCG	AGG	TAGCCATCGTTGTTG		1	-1.09494	-0.685767	-4.6968
PA4462	530	0.6	GGCGGCGAGGATTTCTTCGA	GGG	ACTCTTCGAGGTAGC		4	-0.597681	-0.366662	-4.8536
PA4462	548	0.6	GTCCAGTTCCGGATCGATGG	CGG	CGAGGATTTCTTCGA		10	0.238763	-0.267924	-5.1128
PA4462	675	0.7	AGGGCGTGGTGGACGGCAAC	TGG	CGCAGTTGCAGCAGC		6	1.32814	0.769581	-5.3389
PA4462	717	0.6	GGTCGAGGTAGTCGGATACC	AGG	CGCAGCGCTTCGTTC		4	-0.431445	0.247979	-5.2997
PA4462	762	0.55	GCTTCATGCGCCGCATCAAT	TGG	CTGTAGTCGCGGCCG		0	-0.605102	0.883317	-5.0698
PA4462	883	0.6	TCCTTGCGCACGATGACGTC	GGG	GACGATGTATTCGGC		2	-0.411047	-0.2048	-4.8427
PA4462	951	0.7	CGTAGGTGGCGTTGACGCGC	AGG	CGCGGCATCGCCTCC		1	-0.678767	-0.655386	-5.0106
PA4462	1004	0.45	GTTGCGCATGAAGGTATTGT	CGG	CGCTGCTATCGGCGC		1	0.804146	1.04043	-5.3815
PA4462	1349	0.45	TGGCTTTTTCGCATTTTCCG	CGG	CCACCAGTTTCTTGA		1	0.082149	0.251489	-4.9864
PA4463	24	0.55	CGTCGGTCACATCCAGTTGA	TGG	CCACTGATGTTGACT		4	-1.30082	-0.390751	-5.2435
PA4463	78	0.55	TGTCGAAATGGCGCTCCAGA	CGG	CTCAGTTTCTCGCCG		10	-0.35633	0.108098	-5.0851
PA4463	90	0.4	CATTGGTGATCTTGTCGAAA	TGG	CGCTCCAGACGGCTC		2	-0.946567	-0.0787641	-4.8743
PA4463	249	0.35	CTTTGTGTTTGATCAGTTGA	CGG	TCGAGTTTGTCGATC		3	-1.0373	0.0327187	-4.5919
PA4464	9	0.5	GGGTCAGGATTTGCTCAAGT	CGG	ATCATAGGGGAGGGG		5	2.4626	0.609128	-5.7421
PA4464	29	0.7	GTTCACGAGGGAACGGCCGG	GGG	TCAGGATTTGCTCAA		9	1.36801	-0.445656	-5.2352
PA4464	36	0.65	CCGGCACGTTCACGAGGGAA	CGG	CCGGGGGTCAGGATT		0	0.550492	0.303389	-5.4848
PA4464	92	0.65	CAGCTCCCTGGCTACCAGGT	TGG	CGATTTGTTCGAGTA		8	0.869861	-0.438978	-4.9943
PA4464	128	0.45	CAGGTTTTCGAAGATGGTCT	GGG	CGTCGAACTCCGGCA		7	0.368874	0.817152	-5.6256
PA4464	129	0.5	CCAGGTTTTCGAAGATGGTC	TGG	GCGTCGAACTCCGGC		8	-0.542883	-0.419706	-4.7849
PA4464	134	0.55	GGCCACCAGGTTTTCGAAGA	TGG	TCTGGGCGTCGAACT		6	-1.14291	-0.659054	-4.8953
PA4464	197	0.65	AGACAGGCGGCAGTGCGGAA	TGG	CGATGCCATTGCCGA		3	-0.0526172	-0.0316895	-4.5903
PA4464	202	0.7	CAGCCAGACAGGCGGCAGTG	CGG	AATGGCGATGCCATT		4	-0.525642	-0.891137	-4.8154
PA4464	210	0.7	GGCTCTGGCAGCCAGACAGG	CGG	CAGTGCGGAATGGCG		0	0.802608	0.425497	-5.259
PA4465	53	0.5	GTTGTCTTCGAGGACGTTCA	GGG	CGGTGCTCTTGCCCG		2	-0.492678	0.240446	-5.5142
PA4465	338	0.7	CTCCGCCAGCGAACGGGTGT	CGG	TGGTCAGCGGGTGGC		1	1.5752	0.773914	-5.3053
PA4466	7	0.55	ATGATGGTGATCTCGAGGGC	GGG	CATCTTGGGGAGTCT		4	2.47316	0.447222	-5.8197
PA4466	111	0.55	CGACGCAGCTTTCAGGATTG	CGG	CCGACCCGGACCTGG		0	0.671831	0.15424	-5.4004
PA4467	198	0.65	CGGTACCGAAGGCACAGAGC	AGG	CCGCCTTTCAATGCC		3	1.61146	0.807639	-4.9883
PA4467	267	0.7	AGCCCAGCAGCGCATCCGAC	AGG	CGCGCCGGCATGGTC		1	0.0919499	-0.322024	-5.1633
PA4468	96	0.5	GGTTGTTCACATAGGTCTGG	TGG	TGCTTGCTGTGGTGG		0	-0.514331	-0.527906	-4.3766
PA4468	104	0.5	GGCGTTCAGGTTGTTCACAT	AGG	TCTGGTGGTGCTTGC		0	1.16997	0.336685	-5.2271
PA4469	39	0.6	ATGCGCCGGTGACGAAACAG	CGG	TTGCCCTGTTCGATC		0	0.500061	-0.16482	-5.6777
PA4469	165	0.6	GCAAGTCGGCCAGGTTGTGA	TGG	GAAATCACGAACGCC		0	-1.48958	-1.55348	-4.2535
PA4470	59	0.7	GGTCTGGGCGCCATAGAGGG	CGG	TCGCCGGGACCGCCA		0	0.455618	-0.302375	-5.6359
PA4470	381	0.6	TGCTCTGCCCGCAGTTCACA	TGG	TCGTTCGGATTGACC		0	-2.20935	-0.133282	-4.7266
PA4471	25	0.45	TACCAGTGATCCAATGCTTG	CGG	GTCGTGCGCCTCGAA		1	-0.471845	-1.4991	-5.4284
PA4471	176	0.55	GGTATCGAGCAGGAGGTTGT	AGG	CTTTCTCGAACAGCG		1	0.4855	0.410231	-4.9873
PA4472	410	0.65	GCAAGCCAGGGCACGTTCCA	CGG	CCTGCTCGGGACTCA		0	-0.425721	0.784008	-5.2909
PA4472	564	0.65	CGGCGATCATCACGCAGCTG	AGG	CTGTGCCGGGTGCTG		0	-1.06524	-0.646768	-4.7651
PA4473	37	0.55	CCGCCATGATAACGAGTCAG	GGG	CCGCTTGTCCGGCCC		0	-0.467001	0.0743038	-5.5065
PA4473	39	0.6	CGCCGCCATGATAACGAGTC	AGG	GGCCGCTTGTCCGGC		0	0.32996	-1.02865	-5.1788
PA4474	116	0.45	CTGACTCTGGAAATACAGGT	CGG	CGGCATCGATGCCCG		0	0.951004	0.700981	-5.4657
PA4474	245	0.55	GGCGGTGATCGCATTGCTAT	AGG	CGAAGCCGGTCTTCT		0	-0.711467	-0.658515	-5.0714
PA4475	110	0.55	GGCGAAGTTTTCCGGTAGCA	CGG	CGAGCCGCGCCCCGC		2	-0.407681	-0.483387	-5.1143
PA4475	387	0.5	AGTCGTCGGATTCACGATAG	CGG	CCCCGCGCATCGGCT		1	0.260299	0.0568782	-5.1666
PA4476	467	0.6	GTCCAGCAGCGAGATGCGTT	GGG	TCTGCAGCAGGAATT		3	0.269113	0.438449	-5.2352
PA4476	632	0.65	CTCGCTGTCGATCCGCCCTT	CGG	CGTGCAGCGCCAGGG		1	-0.0819682	0.819267	-5.4011
PA4476	674	0.6	CGGCAGGCTGAGATAGAACC	TGG	CGCTGCTGCGCGGCC		2	0.127926	0.340056	-5.4582
PA4476	734	0.6	CCGGACGATCGTCCATTCCT	GGG	TCAGACCGGCCGGCA		2	-1.4142	0.238637	-5.1295
PA4476	1066	0.7	GGCGCCAGCGCTTCTATCGC	CGG	CACCAGGGGCGTCAG		1	1.55022	0.954909	-5.5015
PA4476	1157	0.6	CTCTCGCTGCGGCCAGAAAT	CGG	CGTTCAGGTTGTGCA		0	0.490192	1.6671	-5.5881
PA4476	1337	0.65	CCACGGCTCGGGAAACACCT	TGG	CCAGGTGCAGCATGA		1	0.203795	0.771388	-5.1059
PA4476	1697	0.45	GAAGTACAGGTTCATGACGT	GGG	CTTCGGCCGCCGCGC		2	0.00555017	0.438482	-5.0753
PA4476	1885	0.65	TACAGGTGCGGCGTCTGTCC	CGG	ACGGCCGAGGGGAAT		0	0.665137	0.749413	-5.4848
PA4476	1902	0.65	CGACGGCCCCATCCACATAC	AGG	TGCGGCGTCTGTCCC		0	-1.10351	0.196154	-4.9855
PA4477	212	0.5	TTCGCGATTGGATATCTCGG	CGG	CATGGATGAACGCCG		0	0.558571	0.066109	-5.3382
PA4477	684	0.5	AGTTCTCTCGCGAGTCAATG	CGG	ATCTTCTCGATCCGC		0	0.0772655	0.290057	-4.8323
PA4478	77	0.6	GTCGATAGCGGTGACGAGCA	CGG	ACAGCGGAACGCCGA		2	0.250618	-0.233578	-5.145
PA4478	89	0.6	CAAGGGGGACTCGTCGATAG	CGG	TGACGAGCACGGACA		3	0.444343	-0.310466	-5.1108
PA4479	17	0.5	CCAGACATTGTTCGAACCCT	GGG	TCGCGCGAGCCATCA		4	0.154265	0.772612	-5.728
PA4479	18	0.55	CCCAGACATTGTTCGAACCC	TGG	GTCGCGCGAGCCATC		3	-0.619231	-0.642776	-5.5248
PA4479	77	0.6	GAAGGTAGGCATCGGCGCTA	CGG	CCAGCACCAGCCCGA		3	0.971514	0.221477	-5.2463
PA4479	140	0.65	GGGCAGCAGCAACACCCAGT	AGG	TCAGCAGCATCGCCA		6	-0.0533599	-0.229804	-4.7333
PA4479	160	0.7	GTGACCATCCCGACGCGCTC	GGG	CAGCAGCAACACCCA		8	0.224452	0.906173	-5.2727
PA4479	255	0.55	ACAGCACGAGGAAGGTGATC	AGG	CCGAGGATCAGCGCG		7	1.09287	0.814134	-5.0159
PA4479	263	0.65	GTGCAGGGACAGCACGAGGA	AGG	TGATCAGGCCGAGGA		7	-0.826698	-1.78866	-4.4344
PA4479	267	0.7	GCTGGTGCAGGGACAGCACG	AGG	AAGGTGATCAGGCCG		6	-0.763578	-0.547436	-4.4888
PA4479	401	0.65	GGCCGGAAGCAGGAAGGTCA	GGG	TCGGCGGGCGATTGC		10	-0.776915	-0.080326	-4.9311
PA4479	407	0.7	GACCAGGGCCGGAAGCAGGA	AGG	TCAGGGTCGGCGGGC		2	-0.732569	-0.985191	-4.418
PA4479	445	0.65	TGCAGCAGGGCGTACACCCA	GGG	CCAGAGCAGCGCGCT		2	-2.12367	-0.354816	-5.1081
PA4479	446	0.7	CTGCAGCAGGGCGTACACCC	AGG	GCCAGAGCAGCGCGC		1	0.306116	-0.53224	-4.9181
PA4479	459	0.7	GCAGGCGGACGAACTGCAGC	AGG	GCGTACACCCAGGGC		7	-1.08228	-1.00682	-4.4985
PA4479	474	0.6	ACCTCACGTTGAGACGCAGG	CGG	ACGAACTGCAGCAGG		10	0.129719	-0.548844	-4.8094
PA4480	44	0.6	GGGCTCCAGATAGTCGAACC	GGG	CGTCCACCACCATCA		4	1.10066	0.641934	-6.1392
PA4480	45	0.6	CGGGCTCCAGATAGTCGAAC	CGG	GCGTCCACCACCATC		8	0.257396	0.108056	-5.6726
PA4480	64	0.6	ATCCCCAGCTTGCTACGGAC	GGG	CTCCAGATAGTCGAA		7	2.33274	0.998021	-5.7807
PA4480	65	0.6	CATCCCCAGCTTGCTACGGA	CGG	GCTCCAGATAGTCGA		0	0.449748	0.261801	-5.1288
PA4480	69	0.6	GCACCATCCCCAGCTTGCTA	CGG	ACGGGCTCCAGATAG		0	0.41455	0.238003	-5.317
PA4480	97	0.55	ATTTCCGCCAGGCCGTAGAA	AGG	CGTGAGCACCATCCC		2	-1.66041	-0.650075	-5.0729
PA4480	162	0.6	TCTCGGCGATCAGCTCGCTA	CGG	CTGCTGAACTGGTCG		2	-0.762878	0.348275	-5.0379
PA4480	179	0.6	GGCCTTGAGGCGTTCGTTCT	CGG	CGATCAGCTCGCTAC		4	1.28157	0.313207	-5.5852
PA4480	200	0.65	GCGCTGCATCAGCAGGGACT	CGG	CCTTGAGGCGTTCGT		8	1.8361	1.1821	-5.4278
PA4480	337	0.55	ATGCGTTGGGTGAAGGGGTT	CGG	ATCGACGCCGATCAG		3	2.08666	0.365172	-5.203
PA4480	343	0.45	ATCATGATGCGTTGGGTGAA	GGG	GTTCGGATCGACGCC		1	-2.23587	-0.853427	-4.5611
PA4480	344	0.5	GATCATGATGCGTTGGGTGA	AGG	GGTTCGGATCGACGC		2	-1.64522	-1.26857	-4.2043
PA4480	350	0.45	CTTGTCGATCATGATGCGTT	GGG	TGAAGGGGTTCGGAT		4	0.0563047	-0.354309	-5.1155
PA4480	351	0.5	CCTTGTCGATCATGATGCGT	TGG	GTGAAGGGGTTCGGA		1	-0.854884	-0.594045	-4.537
PA4480	403	0.7	AGGCCGCTGGCATCGAGCAC	CGG	CTGGCCGACGAAGAC		6	1.73937	1.08482	-5.4228
PA4480	423	0.7	CCTCGACCACCTGGCCCATC	AGG	CCGCTGGCATCGAGC		4	-0.374311	0.416153	-5.0095
PA4480	451	0.65	AGCAGGACCCGCGCGGTATA	GGG	CATCACCTCGACCAC		1	-1.1064	-0.0171774	-5.0045
PA4480	485	0.65	CTGCACCGGGATACTGTGGG	TGG	TGTCGGTGAGCAGCA		1	0.164124	-0.774474	-4.6532
PA4480	488	0.6	GACCTGCACCGGGATACTGT	GGG	TGGTGTCGGTGAGCA		2	-0.0941579	0.568352	-4.9488
PA4480	489	0.6	TGACCTGCACCGGGATACTG	TGG	GTGGTGTCGGTGAGC		1	-1.42679	-0.957503	-4.385
PA4480	499	0.6	CCGTTGCGATTGACCTGCAC	CGG	GATACTGTGGGTGGT		8	1.10023	0.237979	-4.8507
PA4480	545	0.65	TTCCAGGCGCTCGGGATTGC	CGG	TGCCGACGGCGATGG		6	1.21926	0.513125	-5.0727
PA4480	561	0.65	CGGCGACGTAGCGCAATTCC	AGG	CGCTCGGGATTGCCG		3	0.394719	0.88445	-5.2734
PA4480	609	0.7	CCAGGCCGGAGCTGACCAGT	AGG	TCGCCTTCCTTGATG		7	-0.269521	-0.0984182	-4.6195
PA4480	655	0.6	ACTTCCTTGACCGTGGCCAC	CGG	ATAGCCGGCGGGGAA		8	1.44046	0.234115	-5.0029
PA4480	681	0.7	CGAACGGCTGGCCGGAATCG	TGG	ATCACTTCCTTGACC		5	-1.62413	-0.60804	-4.5554
PA4480	725	0.6	GCGGCTACGGTTCATCTTCG	CGG	TCGGCACCGCGCGCA		3	-0.833553	-0.074191	-5.1522
PA4480	738	0.65	CCAGCAGCACGTAGCGGCTA	CGG	TTCATCTTCGCGGTC		1	-1.26696	-0.733893	-4.5851
PA4481	32	0.6	CAGGTCGATCGACAGATCGC	TGG	AAAACATGCCACGCA		5	0.627392	-0.658914	-5.4764
PA4481	51	0.5	TAAGGGTATTGGCAGTACCC	AGG	TCGATCGACAGATCG		10	0.767186	0.397642	-5.6475
PA4481	62	0.4	GCGCACATAAATAAGGGTAT	TGG	CAGTACCCAGGTCGA		0	1.9885	0.759423	-5.6891
PA4481	68	0.5	GCGCTCGCGCACATAAATAA	GGG	TATTGGCAGTACCCA		0	-0.558427	0.617122	-5.328
PA4481	69	0.55	CGCGCTCGCGCACATAAATA	AGG	GTATTGGCAGTACCC		0	-1.56869	-0.97267	-4.9804
PA4481	99	0.65	CGACCACGGACGGTTCGTTC	AGG	ACGATGCCGCGCTCG		2	0.379163	-0.21511	-5.2518
PA4481	109	0.65	CTGCGAATGGCGACCACGGA	CGG	TTCGTTCAGGACGAT		2	0.0951098	-0.578494	-4.8153
PA4481	122	0.65	CTGGCTGCCATGGCTGCGAA	TGG	CGACCACGGACGGTT		5	-0.738567	-0.923312	-4.8204
PA4481	132	0.65	CGACGCTCTTCTGGCTGCCA	TGG	CTGCGAATGGCGACC		8	-0.570815	-0.139219	-5.0515
PA4481	141	0.7	CCACGGCGACGACGCTCTTC	TGG	CTGCCATGGCTGCGA		8	0.932448	0.581054	-5.3987
PA4481	189	0.7	CGGCGATGTTGCCCGGGGTA	CGG	CCGAGCATGCGCTTG		3	-0.411789	0.134001	-4.9577
PA4481	194	0.7	GATGGCGGCGATGTTGCCCG	GGG	TACGGCCGAGCATGC		8	-0.100234	-0.826206	-4.753
PA4481	209	0.55	GTCTTTCATCGGACGGATGG	CGG	CGATGTTGCCCGGGG		4	0.428879	-0.919294	-5.2453
PA4481	212	0.6	GCCGTCTTTCATCGGACGGA	TGG	CGGCGATGTTGCCCG		0	-0.862928	-0.292579	-4.4943
PA4481	216	0.55	TCACGCCGTCTTTCATCGGA	CGG	ATGGCGGCGATGTTG		2	-0.600774	-0.267025	-4.7015
PA4481	220	0.55	GCGATCACGCCGTCTTTCAT	CGG	ACGGATGGCGGCGAT		0	1.12495	0.521239	-5.5035
PA4481	291	0.6	GCTGCAGGAAGCTGTTCTCG	TGG	ACCTTGTTGATGAAG		5	0.131663	-0.0344337	-4.8939
PA4481	313	0.65	CAGATCAGCACGCGTGGGCT	GGG	CTGCAGGAAGCTGTT		4	0.360308	0.355186	-5.3906
PA4481	318	0.65	GCACGCAGATCAGCACGCGT	GGG	CTGGGCTGCAGGAAG		2	1.04108	0.539861	-5.141
PA4481	340	0.55	TCAACCTGGGTGGACTTGCA	CGG	CACGCAGATCAGCAC		0	0.303366	0.00915063	-5.1585
PA4481	518	0.45	AACACCGTTGAGGGAAATCA	GGG	CGATCTCGGTAGTGC		5	-1.22543	0.0841064	-4.8422
PA4481	519	0.5	CAACACCGTTGAGGGAAATC	AGG	GCGATCTCGGTAGTG		4	-0.328071	-0.317671	-4.4944
PA4481	527	0.55	GGCGTAGACAACACCGTTGA	GGG	AAATCAGGGCGATCT		4	-2.13546	-1.46456	-4.3965
PA4481	528	0.6	CGGCGTAGACAACACCGTTG	AGG	GAAATCAGGGCGATC		2	-2.32004	-2.94355	-4.2962
PA4481	722	0.65	GAAGCTGCGCGGTACGCCTT	CGG	CCAGGTTGCGGCCGC		4	1.6726	0.493594	-5.4198
PA4481	747	0.6	CGAGGACCTCGTTGGAGTTC	AGG	GTGAAGCTGCGCGGT		1	-1.22706	-0.643037	-4.597
PA4481	1008	0.6	AGAGCAGGTCCATGGAGTGG	CGG	TCCATCATCTCCAGC		3	-0.368696	-0.602215	-4.8923
PA4481	1011	0.6	TGGAGAGCAGGTCCATGGAG	TGG	CGGTCCATCATCTCC		3	-1.48069	-0.321795	-4.7541
PA4482	20	0.45	ATGGGCGATTTTTTCCACGT	CGG	AGCGTTCAAGCGCCA		9	1.60908	0.115485	-5.8365
PA4482	68	0.65	CTCGGTGGTGCGCGGAAGAT	CGG	CCTCGCTCAGGCCCA		6	2.41957	1.66394	-5.6815
PA4482	92	0.55	CAGGCCGAGGATGTTGTTCA	GGG	TCTCGGTGGTGCGCG		7	-0.349347	0.52115	-4.9886
PA4482	93	0.55	TCAGGCCGAGGATGTTGTTC	AGG	GTCTCGGTGGTGCGC		4	1.00499	-0.056721	-4.6921
PA4482	154	0.7	GCTTCCAGCGGATGGGCGAG	CGG	TTCGACGCCGCTGGT		8	0.18771	-0.812051	-4.7059
PA4482	193	0.7	TCGGTCTCGGTGACCGCGTC	CGG	GCGCAGGCGCTGGGT		7	0.324531	-0.19846	-4.975
PA4482	206	0.7	GGCGTCGCGGTGATCGGTCT	CGG	TGACCGCGTCCGGGC		3	1.06837	-0.0122743	-5.3549
PA4482	245	0.55	GTACAGACCTTCTTCCACGG	CGG	GGGCGATGGTCTGGT		9	-0.793159	-1.42109	-4.4022
PA4482	267	0.5	ACTCGATGACTTTCGGAACC	AGG	TACAGACCTTCTTCC		1	-0.463012	0.0444944	-4.7242
PA4483	47	0.45	TTCGGCGGAAAATTGCTTGT	CGG	CGAGGGCGCGGGCGA		3	2.14547	0.213481	-6.0222
PA4483	65	0.65	CAGGGTGCGGGTCAGCTCTT	CGG	CGGAAAATTGCTTGT		3	1.84637	0.704587	-5.9509
PA4483	112	0.45	CTGATGAAACTGTTGAGCTG	GGG	ATCCAGCTGCCGGAT		5	-0.629724	-0.60078	-4.9745
PA4483	113	0.45	GCTGATGAAACTGTTGAGCT	GGG	GATCCAGCTGCCGGA		0	0.41498	-0.357825	-5.1978
PA4483	220	0.55	AACAGGTCCTTGTGGGCGAT	CGG	CGCGCCGAGCAGGGC		6	0.356876	0.828586	-5.3459
PA4483	237	0.65	GTACGCCCTGGGTGCAGAAC	AGG	TCCTTGTGGGCGATC		7	0.919717	0.156644	-5.0747
PA4483	248	0.7	GCAGCTGGTGCGTACGCCCT	GGG	TGCAGAACAGGTCCT		8	0.999149	0.15711	-5.1977
PA4483	301	0.65	TCGACCACGGTGGCGTCGTA	GGG	CGAGACGAAGTTGTC		7	-1.21624	-0.453003	-4.8167
PA4483	338	0.7	CTTGCCGAGGGTAACGGCGC	CGG	CGGCGGTGAGCTTCT		1	1.49569	0.245661	-5.2891
PA4483	344	0.55	GTTCAGCTTGCCGAGGGTAA	CGG	CGCCGGCGGCGGTGA		1	0.311934	0.489022	-5.1847
PA4483	380	0.65	GGACTGGTTCGACGAGCCCA	TGG	CGAATTCATCCATGT		3	-1.98377	-1.07532	-4.8842
PA4483	401	0.7	CTTCACCGCGCCGTAGTGGC	TGG	ACTGGTTCGACGAGC		5	1.08006	0.442559	-4.7727
PA4483	558	0.6	AGGTTGGCTTGATCCCGGTG	AGG	TTGGTCAGCGCCGCC		2	-1.53463	-1.96281	-4.4783
PA4483	574	0.7	CGGGAAACCCGGCCGTAGGT	TGG	CTTGATCCCGGTGAG		3	0.266653	0.206264	-5.1376
PA4483	585	0.65	TCATGCCCCAGCGGGAAACC	CGG	CCGTAGGTTGGCTTG		8	1.25002	1.70556	-5.383
PA4483	611	0.65	CTGGTCGAGGCTGGAAGCGT	AGG	CGATCATGCCCCAGC		3	-0.087537	-0.780298	-4.8949
PA4483	656	0.65	CAGCATCAGCGCGCAGTCCT	CGG	CGGTGCGCGCCAGCG		10	0.158143	0.827686	-5.6635
PA4483	689	0.55	CGAGTCCTTCGGATCGAATC	CGG	CCATCACCCCCAGCA		6	0.380153	0.26882	-5.4747
PA4483	700	0.6	TCGACGCTGGTCGAGTCCTT	CGG	ATCGAATCCGGCCAT		10	1.05403	0.115931	-5.1844
PA4483	727	0.7	GCGGCCAGGTAGTCGTCCAC	CGG	CTGTTCGACGCTGGT		10	1.1994	0.494412	-5.5093
PA4483	787	0.7	CCGGCGCCGAAGTATTCCCG	CGG	CAGGCCGATGCGCAG		4	0.593156	0.0717756	-5.2752
PA4483	895	0.6	GGGATGGCGTGCTGCATGTT	CGG	CAGGGAAATGTCCTT		2	0.759028	0.449956	-5.4872
PA4483	916	0.6	GGCGCGATTACGTAGTAGGC	CGG	GATGGCGTGCTGCAT		3	0.213749	-0.345198	-4.7433
PA4483	920	0.65	GGCCGGCGCGATTACGTAGT	AGG	CCGGGATGGCGTGCT		0	-0.566698	-0.0133605	-4.9
PA4483	1068	0.6	CGTAGGTGCCGACCATGATG	CGG	TTCTTCACTTCGCTG		2	-1.30489	-0.113183	-4.7745
PA4483	1085	0.7	GTAGCCGGCCGAGAGTGCGT	AGG	TGCCGACCATGATGC		1	0.446825	-0.00169548	-4.9157
PA4483	1178	0.6	GCCGAGGATCACGTCCACTT	CGG	CAAAGGCGCTGACGA		1	0.760089	0.378716	-5.2329
PA4483	1369	0.6	AGGCGGCCTTCCTGGAAGTA	GGG	CGCGAGCAACTGGAC		4	-1.4755	0.139938	-4.8607
PA4484	17	0.55	GTGGATTTCCAGCCCGATCA	CGG	TTTCCCATTGCATGT		4	0.603231	-0.0285985	-5.6964
PA4484	50	0.5	GGAGAAGATCTTCGATTGGG	TGG	CGAGCTGTGCGTGGA		0	0.374411	-0.762646	-5.5466
PA4484	53	0.5	GCCGGAGAAGATCTTCGATT	GGG	TGGCGAGCTGTGCGT		0	1.24975	0.96001	-5.8526
PA4484	54	0.5	TGCCGGAGAAGATCTTCGAT	TGG	GTGGCGAGCTGTGCG		3	-0.770681	-0.751168	-5.5271
PA4484	95	0.65	GCTGGCTTGGGTATTCGGCG	CGG	CGCCGAAGGCGGTCG		10	0.561579	-0.0601901	-5.3775
PA4484	100	0.55	ACCAGGCTGGCTTGGGTATT	CGG	CGCGGCGCCGAAGGC		0	1.59802	0.947954	-5.677
PA4484	107	0.65	CAGGTCGACCAGGCTGGCTT	GGG	TATTCGGCGCGGCGC		5	0.971571	0.786424	-5.412
PA4484	148	0.65	ACGGCCTCCTCGTTGAGCAC	CGG	CAGGGTGCCCGGCAT		9	1.98187	0.881574	-5.5558
PA4484	167	0.6	GAACAGGCAGGCCATGCGTA	CGG	CCTCCTCGTTGAGCA		1	0.159981	0.581791	-5.3172
PA4484	233	0.5	GGGGTAGAAGTAGTTCTTGC	GGG	CGAACACGTTCTGCC		2	-0.0986837	-0.161489	-5.147
PA4484	234	0.5	CGGGGTAGAAGTAGTTCTTG	CGG	GCGAACACGTTCTGC		1	-1.16682	-0.91747	-4.8797
PA4484	262	0.6	TGGCTGGTCTGGTAGCCCTT	CGG	CAGGTCGGGGTAGAA		7	1.31486	0.774852	-5.5156
PA4484	282	0.55	CGACGATAGGATGGTCCATC	TGG	CTGGTCTGGTAGCCC		7	-0.105397	0.488111	-5.2798
PA4484	291	0.65	GGCCCTTGCCGACGATAGGA	TGG	TCCATCTGGCTGGTC		0	-1.84527	-1.17291	-4.6948
PA4484	312	0.55	CTTCCAGGGTGATGTCGAGA	TGG	CCCTTGCCGACGATA		6	-0.820193	0.0845812	-4.6963
PA4484	475	0.65	TCCTTGGCGCTGCGGATGTC	CGG	CTCGGAAACGATCTC		10	1.25128	0.740346	-5.5893
PA4484	527	0.65	GATGCCCAGGTAGCGCACCA	GGG	CGTGGATCGCCTTGA		10	-0.969722	0.127117	-5.0903
PA4484	607	0.65	CCGAATTCGGCCTGGCCCTT	CGG	TCGTACCGAGACGTT		8	-0.16814	0.400272	-5.2218
PA4484	620	0.7	CTCGGCGCGGGTGCCGAATT	CGG	CCTGGCCCTTCGGTC		6	0.184808	0.866908	-5.3137
PA4484	638	0.45	GGAGTTGACGTTCTTGATCT	CGG	CGCGGGTGCCGAATT		10	0.121988	0.1761	-5.4609
PA4484	747	0.6	CCTTGTTCGGGTCGTACAGG	CGG	GTTTCCTGGACTACC		3	-1.6647	-0.869453	-4.5964
PA4484	750	0.6	CGTCCTTGTTCGGGTCGTAC	AGG	CGGGTTTCCTGGACT		3	-0.21987	0.176933	-5.1965
PA4484	760	0.6	GAGCGGGTCTCGTCCTTGTT	CGG	GTCGTACAGGCGGGT		4	-0.34757	-0.70411	-4.997
PA4484	777	0.65	CTTCCTTGCCGCGCATGGAG	CGG	GTCTCGTCCTTGTTC		4	-1.6894	-1.15468	-4.4738
PA4484	813	0.6	GGTCGGGACAGGGGAAGTAA	CGG	TAGTCGTTGGCTTCT		1	-0.758606	0.109824	-4.786
PA4484	941	0.65	CAGCACGCTGGCATCGTAGG	CGG	ACAGGCCGTACTGGC		2	0.0705375	-0.783221	-4.8086
PA4484	1169	0.5	CATGGCTTCGAAGACCATCT	TGG	CGAGCTTGCCGGAGA		3	-0.587106	-0.187664	-5.1671
PA4484	1385	0.65	CGGGTTGGCCTTGCCTTTCG	AGG	CCTTCATCGCCTGGC		3	-1.16913	-0.682174	-5.1076
PA4485	41	0.7	GGCGAGGAACAGGGGCAGGA	CGG	CGAGGGCGAGGCGCG		10	0.16685	-0.479442	-5.4047
PA4485	110	0.65	GTGGCGGCTGCCATAGTAGG	AGG	CTTCGCCGGTATCCG		1	-0.25224	-0.439653	-4.9873
PA4485	113	0.65	TGCGTGGCGGCTGCCATAGT	AGG	AGGCTTCGCCGGTAT		0	0.0323719	-1.00838	-4.6846
PA4485	168	0.65	GGGCAGCGGTCATTGCGTTG	GGG	TTGTAGCGCTCGCCG		0	-0.565567	-0.688219	-4.8742
PA4485	169	0.6	TGGGCAGCGGTCATTGCGTT	GGG	GTTGTAGCGCTCGCC		1	-1.39165	-0.603196	-5.0021
PA4485	170	0.65	GTGGGCAGCGGTCATTGCGT	TGG	GGTTGTAGCGCTCGC		0	0.348761	-0.798385	-4.9463
PA4485	188	0.65	ACCGAACGGCAACGTGCGGT	GGG	CAGCGGTCATTGCGT		1	1.12161	0.316635	-5.0319
PA4485	189	0.7	CACCGAACGGCAACGTGCGG	TGG	GCAGCGGTCATTGCG		1	-1.27668	-1.28774	-4.2303
PA4485	327	0.7	CGCCGCTGCGGATCATACCC	AGG	CCTTCGGCGGCCTTG		1	-0.0311918	0.43434	-5.3387
PA4485	355	0.55	TCCAGCGACTCTATCCGAAC	CGG	CGCCACGCCGCTGCG		2	0.554264	0.670305	-5.3483
PA4486	36	0.6	CGTCGCCCATGACTTCACGT	CGG	ATCTCCAGGCCGGTC		1	0.233728	-0.368139	-5.3902
PA4486	163	0.65	ATCAGGCTGCGGGTCTTGCG	CGG	CAGCGCCTCGCGGGC		6	0.81123	-0.800397	-5.2579
PA4486	180	0.65	TCAGGGCGGCCAGGGTAATC	AGG	CTGCGGGTCTTGCGC		0	1.24706	0.796745	-5.324
PA4486	203	0.6	TTCCTGCGGGCATTTCAGGG	CGG	TCAGGGCGGCCAGGG		2	0.281017	-1.02648	-4.8944
PA4486	206	0.55	GAGTTCCTGCGGGCATTTCA	GGG	CGGTCAGGGCGGCCA		4	-0.522834	0.299162	-5.0034
PA4486	207	0.55	TGAGTTCCTGCGGGCATTTC	AGG	GCGGTCAGGGCGGCC		6	-0.516592	-0.792951	-4.8196
PA4486	217	0.6	ACGTGCCCCTTGAGTTCCTG	CGG	GCATTTCAGGGCGGT		5	-0.606183	-1.01228	-4.4856
PA4486	279	0.7	CGCAGTGCAGCAGTGCCTCG	CGG	ATTTCCTCCACCGTG		6	-0.937579	-0.67213	-4.7264
PA4487	66	0.6	CCGGCGTATCCAGTTTCACG	GGG	TTGTCCGCCCAGGCG		2	-1.23165	-0.392469	-5.3652
PA4487	119	0.6	CACCACCTGCCGGTAATTGG	CGG	CGGAACCGTCGCCGG		0	0.647203	-0.42449	-5.2548
PA4488	457	0.5	TGCTCCAGAAGCTCCTTAAC	CGG	CACCCGCGTCTGCGG		1	1.55355	0.946843	-5.7063
PA4488	768	0.5	ACAGGTTCACTTCCACGCAA	CGG	CCCGGATCGGCCGGC		0	-0.36912	0.404772	-4.9971
PA4489	314	0.55	TTCGCCCTTGAACTGTCCCT	CGG	CCAGGACCCGGTGCA		1	0.849421	0.755552	-5.5812
PA4489	1289	0.45	GAAGTGCGGCTTGATGTATT	CGG	CGACGCGGAAGGCGC		2	2.00894	1.22164	-5.4498
PA4489	1303	0.6	TCGAGGGCGACTTCGAAGTG	CGG	CTTGATGTATTCGGC		2	-0.264582	0.530876	-4.9224
PA4489	1556	0.5	CATGTAGCGACTGGGTTTCT	CGG	CCGGCGGCAATTCGA		0	1.38534	1.8987	-5.3014
PA4489	1564	0.5	ATGGTCAGCATGTAGCGACT	GGG	TTTCTCGGCCGGCGG		1	0.0118892	0.504726	-5.3137
PA4489	1747	0.6	CGGATCCACTGGTAGCTGCT	CGG	CTTGAGCGGGGTCGG		1	0.654887	1.08719	-5.4064
PA4489	1837	0.55	AGCTCCACGGAATAGGTACC	GGG	GCGCTCGAAGGTCAG		2	-0.0107756	0.570217	-4.7646
PA4489	1838	0.55	CAGCTCCACGGAATAGGTAC	CGG	GGCGCTCGAAGGTCA		0	0.000551923	0.637106	-4.8061
PA4489	2011	0.6	GACAACAGCGCATCCTCCAC	CGG	CTCGGGGAAGGTGAT		0	1.08136	0.923155	-5.2781
PA4489	2110	0.6	ATCCACACGCGGTACTGGGT	CGG	ATTGAGCTTTTCCAG		1	0.583047	0.367744	-5.1819
PA4490	87	0.55	GGAATACCTGCGATTGCTGC	GGG	TCGAGCGTTACCGCG		3	0.848789	0.607281	-5.0324
PA4490	113	0.7	CTGGGCGATGCGCACGAACC	AGG	CGCGGAATACCTGCG		3	0.678773	0.338505	-5.328
PA4491	173	0.7	CGGCTGGCCGAGGTCCTCTT	CGG	CCGGGCGCCCTCCGC		3	0.490296	0.508493	-5.5266
PA4491	221	0.7	ACGGTAGGCACGTGGCGCGT	CGG	CGGCCGCGGGTGCCT		3	1.07297	0.679936	-5.35
PA4492	67	0.65	ACCGAAGGCTCGGCTAGTGC	AGG	CAGCCCGAAGGCCAG		1	2.20442	0.27892	-5.1548
PA4492	315	0.7	CGTGGCCGAACGCATAGGGG	CGG	ACGAAGCGCCCGGCG		0	-0.628753	-1.18036	-4.8933
PA4493	40	0.6	TCGTCCACCAGCAGGAGATG	GGG	TTGTTCTTCCCCTTC		1	-0.946263	-0.905294	-5.2976
PA4493	41	0.6	GTCGTCCACCAGCAGGAGAT	GGG	GTTGTTCTTCCCCTT		10	-0.90733	-0.827396	-5.5275
PA4493	42	0.65	CGTCGTCCACCAGCAGGAGA	TGG	GGTTGTTCTTCCCCT		6	-1.82737	-1.20102	-5.1626
PA4493	67	0.65	GCCAGGACCCGGGTAAAGGT	GGG	ATCGTCGTCCACCAG		1	0.0792459	-0.286301	-5.2099
PA4493	68	0.7	CGCCAGGACCCGGGTAAAGG	TGG	GATCGTCGTCCACCA		1	-1.30857	-1.31766	-4.8917
PA4493	158	0.6	ATAGTCCGGCGTGTCCTGCT	GGG	CCAGCGCCAGGCCTT		8	0.995573	-0.0345642	-5.4289
PA4493	159	0.65	CATAGTCCGGCGTGTCCTGC	TGG	GCCAGCGCCAGGCCT		8	-0.168855	-0.775652	-4.3963
PA4493	172	0.6	AGGTCGAGCACGGCATAGTC	CGG	CGTGTCCTGCTGGGC		6	1.08147	0.761467	-5.6727
PA4493	192	0.6	CGGAGTCGCCTTCCATCTTC	AGG	TCGAGCACGGCATAG		2	0.479803	-0.0811906	-5.1812
PA4493	275	0.6	GGTGGCGATGCTGGAATAGC	CGG	TGAGGATCACCACCC		5	0.577025	0.330547	-5
PA4494	32	0.65	ACGGCCAAGGTTCTGGCGAC	TGG	CGGAGAGCAGGAAAA		1	2.57864	0.488042	-5.8923
PA4494	66	0.65	GCGCGGCCAGCACGAGAATA	CGG	ATGAGGAGCAGACGG		0	0.626519	0.363503	-5.4253
PA4495	79	0.6	AGCGAGACCTGGTTGTAGCG	CGG	CGCTTCCTCGGCGAC		3	0.859876	-0.464286	-5.4945
PA4495	261	0.6	GATAGCTGTTGCGACTGCCC	AGG	CTGATGGTCACGCCC		2	0.631262	-0.0632184	-5.3041
PA4496	24	0.65	GCGAGGGAATGATCGCGGAG	CGG	ATGACGGCGTTTCTA		2	0.333843	-0.23635	-5.5002
PA4496	29	0.6	GAGCAGCGAGGGAATGATCG	CGG	AGCGGATGACGGCGT		1	1.51868	-0.470428	-5.802
PA4496	71	0.7	GCTGGCGAAGGCCTGGGGAA	CGG	CGGCGACCAGCGCTG		6	0.586446	0.0298195	-5.5905
PA4496	152	0.65	CGCGGCGTCGAAATCGGTAC	CGG	TGGTGTACTGGGCGG		3	2.28355	1.26687	-5.5949
PA4496	182	0.6	CTGGGTCAGGCGGTTGAAGA	CGG	TTTCCGCCGCGGCGT		7	0.265814	0.119527	-5.0971
PA4496	335	0.55	GTCGTCGGCATTGAATTCGC	GGG	TCGGCTTGAAGTAGT		4	1.54946	0.982546	-5.2208
PA4496	336	0.55	CGTCGTCGGCATTGAATTCG	CGG	GTCGGCTTGAAGTAG		3	-0.166652	-0.240585	-4.6021
PA4496	552	0.55	ATTCGGCGGACTGGATCGAT	GGG	AAGGGCATCGCCAGG		0	0.356692	-0.323496	-4.997
PA4496	569	0.6	GAGCAGTTGCGCGGCGTATT	CGG	CGGACTGGATCGATG		5	0.533441	0.750451	-5.476
PA4496	639	0.6	GGTAGCGGCTGAACACGAAC	GGG	CCGGTGCCGATCGGC		5	0.125575	1.29981	-5.2894
PA4497	557	0.6	CAACTGGCCGGCATATTCGG	CGG	AGAGGATCGAGCCGA		0	0.64481	-0.0973778	-4.8169
PA4497	560	0.5	GATCAACTGGCCGGCATATT	CGG	CGGAGAGGATCGAGC		0	0.941919	0.806973	-5.4005
PA4498	87	0.65	TTCGCGCACGGTAAGACGCC	AGG	CCGATCGGCTGCGCG		0	0.0911968	-0.137296	-5.5499
PA4498	207	0.65	CACCCACCAGGCGTTCACTG	GGG	TGCCATTGCACGCCG		1	-0.158687	-0.246148	-4.7385
PA4499	62	0.6	TTCGCTGGCGACTTGGTGCA	GGG	TCTTCTTGGCGGCGC		0	-0.000157206	0.334155	-5.5434
PA4499	63	0.6	ATTCGCTGGCGACTTGGTGC	AGG	GTCTTCTTGGCGGCG		1	0.391613	-0.887149	-5.0539
PA4500	324	0.55	CATCGTCGGCGTTGAATTCG	CGG	GTCGGCTTGAAGTAG		3	-0.0123761	-0.240585	-4.6005
PA4500	698	0.45	GTTGTCGATCTTCACGTCTT	CGG	GTTTCCAGTAGTCCT		1	-0.282045	0.159913	-4.9598
PA4501	15	0.65	GCGTAGCGCTGGTCACACGT	TGG	TTTCTCATCACCTGA		0	1.36267	0.0516706	-5.8046
PA4501	114	0.7	GCACTTCGGCGGCGTAGCTC	GGG	TTGTCCGGGGCCGGC		5	1.61477	0.572599	-5.4893
PA4501	115	0.65	TGCACTTCGGCGGCGTAGCT	CGG	GTTGTCCGGGGCCGG		5	0.545793	-0.103922	-5.0671
PA4501	128	0.55	GCTGGGAATGCTCTGCACTT	CGG	CGGCGTAGCTCGGGT		5	0.861195	0.490326	-5.7741
PA4501	221	0.55	TTCCCGCGAGTAGAAGTTGC	GGG	TGGTCAGGGTCAGGC		8	0.645223	0.0849861	-5.0184
PA4501	332	0.55	GCCCGAGCTGTACTTGAGAA	CGG	TGCCCTGGACCCAGG		0	-0.580969	-0.117943	-4.8541
PA4501	530	0.55	ACCGGCCTTGAATTCGGTGT	TGG	AGGCGCGCAGGCGGA		4	0.907788	-0.18001	-5.0888
PA4501	536	0.55	GAAGCGACCGGCCTTGAATT	CGG	TGTTGGAGGCGCGCA		3	0.318508	1.13802	-5.4646
PA4501	571	0.45	TTGTCGATGTAGCTGAACAC	CGG	AGTGTTGACCAGGAA		6	0.770501	0.930648	-5.5264
PA4501	722	0.7	GACCTGGCGGGTGCCGTACT	CGG	TGGTCATGTCCTCGT		7	0.674779	0.417365	-5.3003
PA4502	13	0.65	AGGGGCAGGTGTCGGAGCAA	CGG	ATGGAGCATGGGGTC		0	0.605425	0.111264	-5.5364
PA4502	277	0.5	GTGGTATGGAATTTCACGCC	GGG	GCGCAGGTGGAAGGT		0	0.480824	-0.00902259	-4.9817
PA4503	345	0.65	CGGCTACCACTCCTGCTAGG	AGG	CCGAGTGTGCCGGCA		0	-1.08259	-0.432435	-4.6063
PA4503	433	0.5	AGCAGGCCCCACCAAAAAAT	CGG	CATTGAGTAGCCCGC		0	1.06031	1.32044	-5.4207
PA4504	52	0.55	CAGAATTCCTTCAGCGGGGA	CGG	GTAGACCAGGCTCGG		1	-0.817103	-1.40161	-4.7948
PA4504	87	0.65	CGCCGACGGCACCTTTGTTC	CGG	GTAAAGGCTTGCCAG		0	1.20776	0.0794601	-5.1281
PA4505	12	0.5	CGCTGAGGTTCTTGATATCG	AGG	AGGCTCATGCGGCGG		2	0.249759	-0.839098	-5.564
PA4505	456	0.7	GGCTCATGCCGCCGGAGAGT	TGG	TGCGGGTAGGCGTCG		1	-0.00289359	0.607031	-5.1102
PA4506	11	0.6	CAGATCACGGGCGGTCAGAA	CGG	TTTCCATCAGGCCAC		0	1.7294	0.252263	-5.649
PA4506	20	0.65	GTGACGGGTCAGATCACGGG	CGG	TCAGAACGGTTTCCA		0	0.510232	-0.768565	-5.6776
PA4507	51	0.7	GCAGGAGCATGTCCGGTCCG	GGG	ACCAGGTAAACCACC		3	-0.371254	-0.0282067	-5.0801
PA4507	53	0.65	CAGCAGGAGCATGTCCGGTC	CGG	GGACCAGGTAAACCA		2	1.49855	-0.116021	-5.3147
PA4508	27	0.7	GCTGGAGGGCGGCGAGTATG	CGG	TGGTCATAGGCGTCG		0	0.575801	0.301505	-5.631
PA4508	60	0.65	CGGCCAGTTGGACGTTGCTC	AGG	CGGCCGTCGCGCTGG		0	1.09337	0.558268	-5.5636
PA4509	148	0.65	TCCAGCAATGGCGCTCCCCA	GGG	ATTGCCGAGCAGGCG		3	-2.35078	-0.0311326	-4.9792
PA4509	149	0.65	TTCCAGCAATGGCGCTCCCC	AGG	GATTGCCGAGCAGGC		6	-0.263482	-1.13342	-4.811
PA4510	53	0.6	CAGGTCCACTTCGGGCTCTT	CGG	CGAGCGTCAGCAGCA		3	1.63805	0.808017	-5.8346
PA4510	62	0.6	GCGCACAGACAGGTCCACTT	CGG	GCTCTTCGGCGAGCG		1	-0.0244498	-0.0885005	-5.5945
PA4511	204	0.65	CGCTCAGGTCGGGATAGGCA	GGG	TGCGCGCCGATGCTC		2	-0.648664	0.214447	-4.8348
PA4511	205	0.7	CCGCTCAGGTCGGGATAGGC	AGG	GTGCGCGCCGATGCT		3	-0.0542429	-1.34942	-4.4932
PA4512	42	0.55	GGCCGCGAAAATGGACATAG	AGG	ATGCTCAGCGCATAG		1	-0.0918558	-1.45614	-5.3012
PA4512	365	0.65	GGTCTGCGGGCAGAGTTGTC	CGG	CGGAGGGATGGGCCT		0	1.84501	0.954714	-5.6477
PA4513	189	0.65	CCGGCTCGGCACCTTCGATA	CGG	CGCACCAGTTCGTCC		3	-0.360004	0.17003	-5.3268
PA4513	484	0.6	CGCCAGTCGAAAACCTTGCG	CGG	CCAGCGCAGGTAGAG		1	0.202452	-0.0110418	-5.0092
PA4513	540	0.55	GCAGGTCCCAGTTGAAACTG	CGG	CCCTTGCGCGACCAG		2	0.526908	0.0515454	-5.242
PA4513	614	0.6	CTCGTAGGACCAGTACAGGC	CGG	TCAGCGCAGCCAGCA		3	-0.186145	0.222317	-5.1004
PA4513	629	0.65	GCCGTTGCGGTACCACTCGT	AGG	ACCAGTACAGGCCGG		1	0.804017	0.0758558	-4.7451
PA4513	651	0.55	CGTCGTCGAGCAGTTTGAAC	AGG	CCGTTGCGGTACCAC		1	0.589194	0.58752	-5.0939
PA4513	731	0.7	GACCACCAGCGGAGCCGCAT	CGG	CCGGGCGCTCGCCAC		2	1.08748	0.890673	-5.4396
PA4513	924	0.55	AGCGTTGGTCGCTTTTCACC	TGG	CCGTTGGCCGGGTCC		3	0.212972	0.700005	-5.2647
PA4513	939	0.5	AAGAACGGTCGCTATAGCGT	TGG	TCGCTTTTCACCTGG		1	0.79747	0.505961	-5.1836
PA4513	954	0.55	GCAACTGGCTGCCGAAAGAA	CGG	TCGCTATAGCGTTGG		0	-0.749964	0.497779	-4.9363
PA4514	334	0.7	CCCGCGCCGAAGGTGATACC	CGG	GGTGGTGCGCAGTGC		0	0.140208	0.590087	-5.188
PA4514	407	0.55	GTCGAGGAACGTATCGCTCT	CGG	CGTTGAAGCCACGGA		0	0.409506	0.307802	-5.465
PA4515	206	0.65	CAGGGCGGCGGACATGAACA	GGG	GATGGTTCCACAGGC		1	-1.13546	-0.54764	-4.6233
PA4515	266	0.7	GAAGTCGAACGAGCCCCCGC	CGG	TATAGCAGTTGAACA		1	0.939812	0.292848	-5.0414
PA4516	41	0.55	CAGTTGTGCGGCGAAACCTT	CGG	CGTCCAGCGCGTCGT		4	1.77594	1.17222	-6.0556
PA4516	134	0.55	CAGAAGGATCTGTCCGAGCA	GGG	CCTGGGCTTCCGTCA		5	-1.51225	0.0212014	-5.1134
PA4516	150	0.65	GGATGCCTTGGCCGTCCAGA	AGG	ATCTGTCCGAGCAGG		4	-0.255686	-0.342448	-4.4619
PA4516	197	0.65	TTCGGCGGCGATCGTGAACC	AGG	TCCGCGCCAGGGTCG		0	0.539963	0.794129	-4.976
PA4516	225	0.6	GCATATTGCGCGCCATTGCG	TGG	CCGCGTTCGGCGGCG		4	0.122366	0.0120581	-5.1445
PA4516	302	0.65	GGCGGCGATCCGATAGTGGA	CGG	CTGCCGCGGCTGGAT		0	-0.456953	-0.407731	-5.0009
PA4516	306	0.7	CCTGGGCGGCGATCCGATAG	TGG	ACGGCTGCCGCGGCT		2	-1.08477	-1.02056	-4.9946
PA4516	329	0.7	GTAGCGGGCCCAGTCAAGGC	CGG	CCTGGGCGGCGATCC		1	0.690836	0.530628	-5.2648
PA4516	333	0.65	GGTTGTAGCGGGCCCAGTCA	AGG	CCGGCCTGGGCGGCG		0	-1.12328	-0.259608	-4.87
PA4516	400	0.65	CGATACAGCGCATAGGCGCG	CGG	CTGGTCCTGGGGCAC		5	0.552721	-0.212915	-4.9401
PA4517	19	0.55	ATGCGATTGCGCGTAACGCT	TGG	TGGAGTGGGGGACAC		4	2.0478	0.308575	-5.8658
PA4517	89	0.55	CAGGAGCAGTTGGGTGATAC	CGG	AGAAGAACCAGAAGA		2	2.54861	0.744531	-5.4449
PA4517	261	0.45	GATAGATGCCGAAATAGCTC	AGG	CCGACCAGCGAGGCG		0	0.0833513	0.463834	-5.1889
PA4517	285	0.5	TCACGCTTTGCGAGAATTCC	TGG	TGATAGATGCCGAAA		1	0.339649	0.195355	-5.1926
PA4517	341	0.45	GTACTGGCTGAAATATTCGC	TGG	CCTCGGCGGTGTTCG		1	0.331536	0.926158	-5.1341
PA4517	357	0.5	TCATCCAGGGGTTGAAGTAC	TGG	CTGAAATATTCGCTG		3	0.698939	0.774163	-5.2871
PA4517	435	0.6	TGAAGCGCGGCAGGTAGACT	GGG	CGCAGGCGGCGCCAG		0	0.687128	0.929084	-5.2749
PA4517	505	0.45	CTGACCAGTTGCTTGTAGAA	CGG	ATAACCGATGGTCGC		5	0.0543105	-0.0722867	-4.7768
PA4517	589	0.5	TAGCCGATCAGCAATTGCCA	GGG	CACCGCCGGTTCCAT		2	-0.688248	-0.0764934	-5.1776
PA4517	822	0.45	TGTTGAATACCGTGAGGTTC	CGG	TTCGCGGCCTTCAGT		5	0.078023	0.635755	-5.3077
PA4518	54	0.55	CCTGGTAGTAGAGAGAGGAG	CGG	GCCAGATCGGCGACC		1	0.0601501	-0.850443	-5.086
PA4518	132	0.6	AGAGGCCGAGGACTAGGTTG	CGG	CCCTTGAGAAATACC		0	1.16576	0.722527	-5.3989
PA4519	32	0.55	CATGCGCTGGAAGGTTTCAG	GGG	CGAAATAATCCTCGA		0	0.458864	-0.228083	-5.8109
PA4519	81	0.45	GCTTGTCGATGACTACAAAG	GGG	GTTTCCTGCTTGTCG		0	-1.9634	-0.81582	-4.9207
PA4520	419	0.65	CTTGCCCTGCAGGGACCCTT	CGG	CCTCCACGGCCTGCA		0	0.0734712	0.979271	-5.6069
PA4520	926	0.5	TTGCAGGCGCTTTTGCAACT	GGG	TATCGAGATAGCCGA		0	0.995748	1.57865	-5.2035
PA4521	235	0.6	ACCACCACCAGAAGGTGCAG	CGG	AAGGCTCAGCCAGCC		4	-1.17994	-0.431279	-4.7246
PA4521	411	0.65	GGTAGCCCTGCCAGAGCAGA	TGG	CCGTGCACCCGGCCG		1	-1.66352	-0.181632	-4.6637
PA4522	58	0.5	TGCGGACGCAGGTTGAAATT	CGG	TGAAGGGCAGTGGCG		0	1.47469	1.10308	-5.7561
PA4522	108	0.65	CCGGCGGCAGGCTGATATTG	TGG	ATAACCAGCAGCGAC		0	-0.0834723	-1.11205	-4.5538
PA4523	685	0.6	GGCAGCGCGGATTTGAGTTC	CGG	CAGCACGCCCGCAGC		0	0.8943	0.613788	-5.5882
PA4523	1118	0.55	GATCTGCATCCGACCGATCA	GGG	CCTTCAGCGAATCAG		0	-0.395867	0.967537	-4.9546
PA4524	7	0.6	AGGTCGGCAAGGGTGAGGTT	AGG	CATGGCGGGCTCCTG		4	1.44615	-0.145934	-5.8434
PA4524	23	0.55	CTGGATTTCGCCTTGGAGGT	CGG	CAAGGGTGAGGTTAG		2	2.95963	0.428526	-5.884
PA4524	90	0.5	GATCGATCAACTGAGCGGTA	AGG	TCGCCGCCGCCGACG		5	-1.60807	-0.77137	-4.5031
PA4524	95	0.45	TTGTGGATCGATCAACTGAG	CGG	TAAGGTCGCCGCCGC		1	-0.160613	-1.08395	-5.1663
PA4524	131	0.65	GTGCTCGCGGGTAATCACCC	GGG	CCTCGGCCTCGCGTT		0	0.598268	0.698466	-5.5376
PA4524	132	0.65	CGTGCTCGCGGGTAATCACC	CGG	GCCTCGGCCTCGCGT		2	0.40209	-0.0183497	-5.2512
PA4524	205	0.65	TGCCAGGTCACCAGCACTCG	CGG	ATCGACCTGGCGGAA		3	0.123994	-0.482882	-4.9474
PA4524	253	0.5	AGCTGGAACAGCATCTGGTT	CGG	CTCGACTCGCTGGCC		4	0.315988	0.508124	-5.6065
PA4524	270	0.7	CGCGGGCCGGACCTTTTAGC	TGG	AACAGCATCTGGTTC		0	0.315389	-0.348124	-4.9092
PA4524	341	0.7	CTGGCTGCGGGTAGCGGTAC	CGG	AAAGCAGCTGGAGGA		1	2.27405	0.5259	-4.8857
PA4525	80	0.4	ATAGTTCTGATACTGGGGAA	TGG	CAATTGCCGCCAGGA		2	0.214824	-0.842269	-4.8756
PA4525	85	0.4	GCAACATAGTTCTGATACTG	GGG	AATGGCAATTGCCGC		1	-0.162924	-0.220612	-4.794
PA4525	86	0.4	CGCAACATAGTTCTGATACT	GGG	GAATGGCAATTGCCG		0	-0.970185	0.229121	-4.9609
PA4525	87	0.45	GCGCAACATAGTTCTGATAC	TGG	GGAATGGCAATTGCC		0	-0.0985602	-0.219519	-4.7859
PA4525	145	0.45	TCTTCAACAGTGGTCTTCAG	CGG	GTTGATCGTCGCCAG		10	-1.00227	-1.00184	-4.6354
PA4525	155	0.55	CGACAGCGACTCTTCAACAG	TGG	TCTTCAGCGGGTTGA		5	0.633173	0.117298	-4.9548
PA4525	230	0.5	CTCGACGCCGACATATGTTT	CGG	TCGCAGTAGAAGCAG		0	1.91748	1.71545	-5.4737
PA4525	260	0.4	AGCAATTACACCCAACTTGT	TGG	CATCCGGCTCGACGC		0	0.32192	0.325063	-4.9926
PA4525	338	0.45	AGTAGCATTCTTGGGACTAG	AGG	TACCAGTCTGGAAGG		0	-0.101868	-0.549987	-4.306
PA4525	347	0.3	GATAACTTTAGTAGCATTCT	TGG	GACTAGAGGTACCAG		0	-0.531051	-0.457377	-4.583
PA4526	53	0.45	GGTCTTTTCGTCGAGTAGAT	TGG	CTTGGACGAGCTGTC		0	0.747099	0.144065	-5.9478
PA4526	344	0.45	GCTGAACTGGACATCATTGA	TGG	CCTGGTGGTTGGCGG		0	-0.22404	0.353718	-4.599
PA4528	169	0.6	TAGGTCGCCTGCTTGGGTTC	CGG	CTCCAGCCCGAGCGC		1	2.29608	0.818487	-5.5164
PA4528	419	0.7	GCTCATCGCCAGCAGACCCC	AGG	TCAGCAGGAGCATCG		1	-0.115835	-0.0771789	-4.7888
PA4529	8	0.55	GAGGCCTAGTATCCAGGGTT	GGG	TCATTTGAATCCGGC		2	1.67718	0.463069	-5.8377
PA4529	9	0.55	TGAGGCCTAGTATCCAGGGT	TGG	GTCATTTGAATCCGG		3	1.64107	-0.521534	-5.4814
PA4529	13	0.6	CCCGTGAGGCCTAGTATCCA	GGG	TTGGGTCATTTGAAT		0	-0.366464	0.25766	-5.7162
PA4529	14	0.65	GCCCGTGAGGCCTAGTATCC	AGG	GTTGGGTCATTTGAA		0	1.24119	-0.125182	-5.7213
PA4529	65	0.6	GCCGAGGGAGATGAAGTGCT	CGG	CGGCTGCGCTCTTGC		6	0.997794	0.193002	-5.8836
PA4529	241	0.7	TCCAGCCAGCGCCGTTCCTC	CGG	CGCCTGGAAGATCCG		8	1.45506	1.30818	-5.625
PA4529	311	0.7	GGCATAGGGCGATTCGGCCC	TGG	CCAGGTACTGGACGA		5	1.91272	0.753659	-5.087
PA4529	317	0.55	CAGGATGGCATAGGGCGATT	CGG	CCCTGGCCAGGTACT		1	1.38226	1.42307	-5.5016
PA4529	325	0.6	GGCGAGACCAGGATGGCATA	GGG	CGATTCGGCCCTGGC		5	-1.71153	-0.901438	-4.8887
PA4529	326	0.65	CGGCGAGACCAGGATGGCAT	AGG	GCGATTCGGCCCTGG		6	-1.50306	-0.89304	-4.6479
PA4529	372	0.7	CCAGCACGCGGTGGGTCATC	TGG	CGCTGGCCGGACTCC		5	0.232108	0.669614	-5.2799
PA4529	381	0.65	TATCCACCACCAGCACGCGG	TGG	GTCATCTGGCGCTGG		10	-2.04777	-1.92072	-4.0948
PA4529	404	0.5	CTGTAGTTGCAGATGTTCCG	GGG	TATCCACCACCAGCA		4	-1.08993	-0.508299	-4.9252
PA4529	405	0.5	GCTGTAGTTGCAGATGTTCC	GGG	GTATCCACCACCAGC		8	-0.748539	-0.502626	-4.7748
PA4529	406	0.5	CGCTGTAGTTGCAGATGTTC	CGG	GGTATCCACCACCAG		5	-0.339574	-0.413075	-5.1453
PA4529	431	0.6	GGAGACCTTGTCGCGAAGCA	TGG	TGCGCTGTAGTTGCA		6	-0.20468	0.296068	-4.6575
PA4529	543	0.65	CTTCACGCTGCAGGTGGGAC	AGG	TCGCCGTCGTTGACC		3	0.0454124	0.643807	-4.8099
PA4529	593	0.65	TCATGCTCGGCCTCCTCGCA	AGG	TCAGGTAGAAGGCGT		2	-0.238662	-0.546304	-4.373
PA4530	75	0.7	AGCGGTCGGAGCAGAAGGGG	CGG	TACTTGTTGTCGCTT		0	1.22824	-0.813752	-5.0803
PA4530	93	0.55	CGAGATCGATCAGCTTGCAG	CGG	TCGGAGCAGAAGGGG		1	1.16854	0.830071	-5.2032
PA4531	24	0.65	GCAACTCTCGCAGGCCCTCT	CGG	GCCCATTCATGGACA		1	0.426049	0.310883	-5.3921
PA4531	33	0.55	TCTTCGACAGCAACTCTCGC	AGG	CCCTCTCGGGCCCAT		3	1.17529	-0.17486	-5.3076
PA4532	203	0.5	GGTCATGCCGATGAAATGGA	AGG	ACAGCCCCGATTCGA		1	-0.689903	-0.387631	-4.176
PA4532	303	0.65	CGATCGCCAGCCAATCCTGG	CGG	CCGAGCAGGCACAAG		2	-0.0473376	-0.495541	-4.9638
PA4533	102	0.6	GCGAGTGCGCCTTTTCGAAC	TGG	TCCTGCAACGTCCAG		3	1.50473	0.88627	-5.2728
PA4533	204	0.65	GCGCCTCCAGGTAGCCCTTT	GGG	CGTTCCGCCAGCGCC		0	-0.0341423	0.458044	-5.2449
PA4534	81	0.65	AGGGATAGGCGTCCTCCGCA	CGG	AGGCGGATACCTGGC		1	-0.0788959	-0.315243	-4.9487
PA4534	95	0.55	GTAGGCGAGGAAGAAGGGAT	AGG	CGTCCTCCGCACGGA		1	1.22244	0.471454	-5.1746
PA4535	44	0.5	GAGGAAGTCGTTGGCTTGTT	CGG	CCTGACGGGTGAGCA		1	1.35523	1.06191	-5.871
PA4535	68	0.6	GCGGTCCCATTTACGTGCGT	TGG	AGAGGAAGTCGTTGG		0	0.883772	-0.359769	-5.1571
PA4536	93	0.7	GGTGGTCGCCTGTCAGTCCC	AGG	CCGCGCCGTGCCTCC		1	0.294198	0.184926	-5.3122
PA4536	196	0.55	ATGTTGCGGCGCATCTCGTT	GGG	CAACAGCGGCCTGCC		1	0.10148	-0.595684	-5.2684
PA4537	8	0.7	GTCTTCGGGGCTCAGTCGGC	TGG	ACATGGCAGGCCTCC		4	1.52223	-0.533275	-5.6173
PA4537	12	0.65	GCTGGTCTTCGGGGCTCAGT	CGG	CTGGACATGGCAGGC		0	2.06265	0.37596	-5.6135
PA4537	85	0.6	ATCAGGAACCACGGGCGGAA	CGG	CGCACGCTCGACCTG		8	-0.306713	-0.112877	-5.1995
PA4537	90	0.6	CGAACATCAGGAACCACGGG	CGG	AACGGCGCACGCTCG		1	-0.693241	-1.09386	-4.3832
PA4537	93	0.55	GGACGAACATCAGGAACCAC	GGG	CGGAACGGCGCACGC		9	0.761783	0.132802	-5.2192
PA4537	94	0.5	AGGACGAACATCAGGAACCA	CGG	GCGGAACGGCGCACG		3	-2.30701	-0.534279	-4.6159
PA4537	102	0.65	CGGCGAGCAGGACGAACATC	AGG	AACCACGGGCGGAAC		8	0.239283	-0.0986568	-4.7225
PA4537	150	0.65	AGGCCAGGTAGCTGAGGAGG	CGG	CTGAGCAGGCCCAGG		1	0.461916	-0.504301	-5.123
PA4538	75	0.7	GGGCCTTGCCGCGTTTACCC	AGG	GTGCGGCCGAGACGG		1	1.01448	0.181215	-5.3644
PA4538	120	0.6	GGGGTTTCCAGATGTGGGTG	AGG	TTGGCGTCGACCAGG		1	0.210817	-0.52523	-4.7432
PA4539	47	0.7	GGCTACGGGCGTTGTGGGCT	TGG	TGCCGGTCATGGGTG		0	1.62007	0.542689	-5.6727
PA4539	300	0.6	GAAGCCGGCGAAAGAACGCA	TGG	AAATGCGTCCGGCGC		0	-0.997653	-0.992371	-4.4979
PA4540	450	0.6	TCAAGGGGCGGAGTAGAACG	CGG	TCCAGCGTTCGGGAC		0	-0.048182	0.265311	-5.0393
PA4540	799	0.7	CGCGTGCCTCGGGAACCAAG	GGG	CAGTTGATAGGCTGC		0	-0.36677	0.0760234	-4.9121
PA4541	222	0.55	GCTGGTCGATGACCATATGC	CGG	CCATCGGTGGATGTC		0	1.358	0.696418	-5.5977
PA4541	488	0.7	GCCGGCGAGGAAGTCCCTGT	CGG	CCAGGTCCAGGGTGG		0	1.39303	0.614667	-5.3339
PA4542	688	0.65	CGCTTGTCCTTGAGGCCGTC	CGG	CACTTCGCCGTTGAT		2	0.9685	0.232572	-5.4588
PA4542	1053	0.5	CATAGCGTTCCTTGAGACCA	CGG	AGGATGGCGATGGTG		0	-1.63139	0.116439	-4.7553
PA4543	92	0.6	GCCGAGGTTCAGACTGTCGA	AGG	GGGCCTGGCTGACCC		2	-2.08182	-1.66549	-4.281
PA4543	287	0.6	GTCGGCGGTCATGATCGTAC	AGG	CGACGCCCGGCATCG		1	0.559604	-0.161163	-5.2442
PA4544	74	0.55	GTGTTCGGGAAAAAGCTGGG	CGG	CGATCTGGTCGAGAC		0	1.38869	-0.711428	-5.3381
PA4544	89	0.65	CAGACGGGAGCGGGAGTGTT	CGG	GAAAAAGCTGGGCGG		1	1.2909	-0.247084	-4.9262
PA4545	41	0.7	CGAGGAGCAGGCTGCGGTGA	GGG	CGAGGATGGCGATCA		6	-0.510835	-0.696341	-5.5272
PA4545	59	0.55	GTCGACAGTCTCCTTGTTCG	AGG	AGCAGGCTGCGGTGA		9	0.15749	-0.779621	-5.4991
PA4545	87	0.65	GGTACAGCTGGCTCTCGCTC	AGG	TTCTCGTCGACAGTC		4	0.628545	0.112314	-5.1092
PA4545	99	0.7	CCTGCGCCTGCTGGTACAGC	TGG	CTCTCGCTCAGGTTC		10	0.710752	0.342065	-5.1205
PA4545	152	0.55	GAGGGCTTTCAGCTTGGTGA	CGG	CGCTGTTGTAGCTCT		6	0.657558	0.143484	-5.1382
PA4545	170	0.55	GAAGGGATAGCGCGATTCGA	GGG	CTTTCAGCTTGGTGA		5	-0.317054	0.379075	-5.1602
PA4545	212	0.6	GGCGTAGATCAGCTCGAGCT	GGG	CCTGCTCGGCGTAGC		5	0.142876	0.69124	-5.3142
PA4545	233	0.5	GGGCTCCATGTTCTTGTAGT	TGG	CGTAGATCAGCTCGA		5	1.69808	0.74298	-5.2315
PA4545	275	0.55	ATGCAGGCGGATGAAGCGTT	CGG	CGGCGGCGCGGGCGG		6	1.84613	0.619637	-5.4591
PA4545	298	0.6	TAGTCGACGTTGGGGTGCTG	CGG	ATGCAGGCGGATGAA		4	1.25174	0.204909	-4.7607
PA4545	307	0.5	TAGTAGGCGTAGTCGACGTT	GGG	GTGCTGCGGATGCAG		6	0.105798	0.141186	-4.7608
PA4545	308	0.55	GTAGTAGGCGTAGTCGACGT	TGG	GGTGCTGCGGATGCA		7	-0.414826	-0.29585	-4.7073
PA4545	323	0.6	GGACAGGCCCTTGAGGTAGT	AGG	CGTAGTCGACGTTGG		6	0.191038	0.288641	-5.0558
PA4545	339	0.65	GGTCCTGGTCGAAGGAGGAC	AGG	CCCTTGAGGTAGTAG		2	1.15302	0.78953	-5.1718
PA4545	419	0.55	GAACTCGTTGAAGGAGTCGC	GGG	CGGCGCCCGGGTCGC		5	1.37439	0.736553	-5.1066
PA4545	420	0.55	CGAACTCGTTGAAGGAGTCG	CGG	GCGGCGCCCGGGTCG		1	-1.17042	-0.711119	-4.4578
PA4545	443	0.7	GGGGAAGCGGCTGGTGAGCT	GGG	CGAACTCGTTGAAGG		4	0.705347	0.564511	-5.091
PA4545	456	0.65	CGTAGCGGCTGTTGGGGAAG	CGG	CTGGTGAGCTGGGCG		2	-0.623664	0.248124	-4.9075
PA4545	710	0.45	ATCCGGATAGTTGAGCTTGA	GGG	TTTCCAGGCTGGTGC		3	-1.50072	-0.561285	-4.7404
PA4545	727	0.55	TCCTTGAGGCTGGCGTTATC	CGG	ATAGTTGAGCTTGAG		1	0.684125	0.814922	-5.3308
PA4545	741	0.6	CGACGAACTCGCCATCCTTG	AGG	CTGGCGTTATCCGGA		4	-1.04168	-0.614389	-4.7599
PA4545	838	0.65	GCCTGGGTTTCCATGTGCGG	CGG	CGGCTCGCCGCCTTC		2	-0.603993	-1.07529	-5.1278
PA4545	841	0.65	GCGGCCTGGGTTTCCATGTG	CGG	CGGCGGCTCGCCGCC		2	-0.0754152	-0.772363	-5.1045
PA4545	893	0.7	TTCGGCGGGGATCTCCCGCT	CGG	CATCCTCGTACTGCT		4	0.734962	0.350043	-4.877
PA4545	922	0.55	GCGCTGTGATCCTGGTTTTC	CGG	CTTCAGTTCGGCGGG		4	1.64859	1.26087	-5.2642
PA4545	930	0.7	CGTCGTCGGCGCTGTGATCC	TGG	TTTTCCGGCTTCAGT		2	-0.196701	0.0465987	-5.2274
PA4545	958	0.55	TCTTCGTCGTCATCGCTCTC	CGG	CTTCTCGTCGTCGGC		3	0.552326	0.914227	-5.1343
PA4545	987	0.55	TCATGTAGCTCCACCAGGAG	CGG	CCGGAGTCTTCGTCG		3	-0.488427	0.0312765	-4.9824
PA4546	723	0.65	GCATCAGCATCGGGCTGTGG	CGG	CCGAGGCTGGCGCCC		2	0.133745	-0.427507	-4.9665
PA4546	787	0.65	TCCGGCACCACCTTGAGCGT	CGG	CGGACGGAGGCTGGG		1	1.08169	1.07686	-5.404
PA4547	9	0.5	CGACGATCAGGGCTTTTTGT	CGG	CTCATGCGTGCGGCT		0	1.6024	-0.000247208	-5.8338
PA4547	150	0.7	GGCGCATGTCGGTGAGGCAC	AGG	TCGAACGGCTCGCGG		1	0.622188	0.141156	-5.1075
PA4548	259	0.6	AGGCCAACGGTATGGACCTC	GGG	ATCGAGCCCGGTCTC		1	0.196423	0.128449	-4.8872
PA4548	476	0.45	GAGATTGGCGAATTGTTGCA	GGG	ATGCCCGCAATGAGC		0	-0.880067	0.172033	-4.6984
PA4549	91	0.7	TCCAGCCAGGCTGCCATCCC	AGG	CAGCGCCAGGCTTCC		2	0.439809	-0.0151562	-5.1745
PA4549	211	0.65	CAGTGACGGCCATCGGTCGA	CGG	ACAGAGCGTCACCGG		2	-0.561621	-0.370394	-4.7526
PA4550	94	0.45	TCTGTCAGCTGCTTGAAGTT	CGG	AATGGCGAAGCTCGC		2	1.66452	0.670698	-5.4728
PA4550	243	0.6	AGGCCAGGACACCTATGCTC	AGG	CCCTTGCCCCAGTCC		4	-0.219235	-0.0442913	-5.3052
PA4551	140	0.6	CTTGTTGCGCTCGACCGAGT	CGG	CGGTGTACTGGATGG		1	2.2871	0.866868	-5.4505
PA4551	242	0.5	CTTGAAGAAGTCGGATTGCG	TGG	CCATCTGGTCCTTGA		3	-0.448221	-0.583889	-4.8564
PA4552	238	0.6	GCCGGGAAGGCAAACTCGTT	GGG	GTCGTCCGCACGCCT		0	-1.1783	-1.12878	-5.0801
PA4552	239	0.65	CGCCGGGAAGGCAAACTCGT	TGG	GGTCGTCCGCACGCC		0	-1.81269	-0.830597	-4.7174
PA4553	15	0.7	TGGCGCCGCGCTGTTGTGCA	GGG	AAGTTGTTCATGGCA		4	0.376473	-0.110613	-5.6067
PA4553	164	0.7	GCCTTCGCGGAGTCCGGACT	CGG	CGGCGTTCTGCAAGC		6	2.15765	1.02851	-5.5054
PA4554	271	0.45	GGAAGCTTGTATTGCGTGTT	CGG	ATCGAAGTACATCGG		0	1.04199	0.615397	-5.1893
PA4554	292	0.4	TTCACCAGTGTGAGTTTCTT	CGG	AAGCTTGTATTGCGT		1	1.22182	0.985257	-5.4737
PA4554	330	0.6	AGTTGGGGGCCGGATAATCC	TGG	ATCTGTACCTGTCCG		0	0.796539	0.521287	-5.3904
PA4554	518	0.6	GCGGGTGTAGCATGCCTGAT	TGG	TGCGGTTGCAACTGG		0	0.510986	0.272835	-4.8835
PA4554	605	0.7	GGCGGCGGTCTGAGTGGCAA	GGG	CGCGGGTGCGGTAGA		1	0.116376	0.34436	-5.0201
PA4554	649	0.6	CAGCTCACCCGAGCGTTTTC	AGG	CAGGCTGTAGAACGC		1	1.10232	0.642686	-5.2687
PA4554	913	0.65	CTGCCCCGGCAACTGTACTC	GGG	CGCGGTCTGGGTCCC		0	0.997123	1.02831	-5.4985
PA4554	914	0.65	GCTGCCCCGGCAACTGTACT	CGG	GCGCGGTCTGGGTCC		0	-0.156387	0.587621	-5.0059
PA4554	980	0.6	GCTGTCGGCATTGCCTACGT	TGG	CCGAGTCGTTGTTCC		1	-0.294996	0.346791	-5.1049
PA4554	1270	0.55	AAGGTGGAGCCTTCCCATCT	CGG	ACTGGTGAGGCTGGT		0	0.540526	0.806887	-5.2032
PA4555	40	0.7	TCTTCGGCCCAGCAGAGGCC	GGG	AACGGCCAGGGCCAG		1	1.54114	0.434885	-5.4549
PA4555	161	0.65	GCTGGGCATGCCGTTCCTGA	CGG	TGCTGTTGGGCAGGC		3	0.331499	-0.298835	-4.7765
PA4556	83	0.45	GTAGTTCTGGTAACTGGGAA	TGG	CGATGCCGAGGAGGA		2	0.948282	-0.419816	-4.8818
PA4556	88	0.4	ATCACGTAGTTCTGGTAACT	GGG	AATGGCGATGCCGAG		1	0.798157	0.601181	-5.2708
PA4557	41	0.7	CTCGATGGCGCGATCCACGC	CGG	CGCAGAAGCCGCGGG		7	1.91696	0.0552344	-5.989
PA4557	77	0.65	CGGCGGACCGAAGACATCGA	GGG	CACGGTTGACGATCT		1	-0.917819	-0.578485	-5.0789
PA4557	78	0.65	TCGGCGGACCGAAGACATCG	AGG	GCACGGTTGACGATC		1	-1.68874	-1.51713	-4.7621
PA4557	94	0.6	TCGTGACGCACGTAGATCGG	CGG	ACCGAAGACATCGAG		4	0.803241	0.0288839	-5.0821
PA4557	97	0.55	ACCTCGTGACGCACGTAGAT	CGG	CGGACCGAAGACATC		3	0.861865	0.689994	-5.7258
PA4557	193	0.4	AAGATGACGATGACGTTGTT	CGG	CACCTGATCGAGTTC		0	1.41335	0.338435	-5.6556
PA4557	221	0.7	GACCGCCTGGGAAACGCCGT	GGG	CGCTGAAGATGACGA		3	1.63403	0.432585	-5.2175
PA4557	267	0.55	AGGTCGCGTCGAAAACCTTC	AGG	CCGCGCCCCTCGGCT		1	-0.4371	-0.339664	-5.1865
PA4557	302	0.5	CACCACTTCCATGTGCACTT	TGG	TCACCAGCGGGCAGG		1	0.459379	0.479434	-5.3136
PA4557	342	0.65	GCCCGATCAGCACGCATTCG	TGG	CCGTCGCGGCTGTAG		4	-1.15862	-0.311465	-5.0268
PA4557	376	0.65	CCCATGGTGCCTTCCACCTC	GGG	GTGCCCTTCATGCCC		6	-0.947226	0.0121248	-4.8996
PA4557	399	0.6	CACCGTTGCTGGCATCGTAC	TGG	CCCATGGTGCCTTCC		2	-0.0441855	0.540222	-5.5122
PA4557	410	0.6	GTAGATGGCACCACCGTTGC	TGG	CATCGTACTGGCCCA		4	1.66599	0.383888	-5.0613
PA4557	425	0.55	CTCGTCCTCCACTAGGTAGA	TGG	CACCACCGTTGCTGG		1	-0.862178	-0.351877	-4.7454
PA4557	432	0.7	CGTCGGCCTCGTCCTCCACT	AGG	TAGATGGCACCACCG		3	-1.2137	-0.346651	-4.7889
PA4557	485	0.6	CGTCTGGGTCACGTAGTGCA	GGG	CTTCGGGCTTGCGCA		2	-1.14804	0.376683	-5.1223
PA4557	486	0.6	TCGTCTGGGTCACGTAGTGC	AGG	GCTTCGGGCTTGCGC		4	-0.136309	-0.360097	-4.6317
PA4557	500	0.6	GTCCATCGACAGGGTCGTCT	GGG	TCACGTAGTGCAGGG		2	1.15846	0.549663	-5.1152
PA4557	501	0.65	CGTCCATCGACAGGGTCGTC	TGG	GTCACGTAGTGCAGG		0	-0.553366	-0.212814	-4.6225
PA4557	554	0.6	TCCCTGGATCTGCGGGAACT	TGG	CGCGCAGGGCATCGA		5	0.276284	0.804318	-5.2895
PA4557	562	0.65	TTGCGCGGTCCCTGGATCTG	CGG	GAACTTGGCGCGCAG		7	-0.0638933	-1.29303	-4.5515
PA4557	577	0.5	TAGCAGATGTCGTTCTTGCG	CGG	TCCCTGGATCTGCGG		4	0.358694	0.115739	-4.9371
PA4557	602	0.7	GGCATCCTGGCGGTTCTGGG	TGG	CATAGCAGATGTCGT		1	0.343417	-0.91967	-4.8649
PA4557	605	0.65	CACGGCATCCTGGCGGTTCT	GGG	TGGCATAGCAGATGT		6	0.291516	0.530524	-5.3811
PA4557	642	0.65	CCACCAGGACCATGTCGCAC	TGG	TCGGCCAGTTCCTTC		2	-0.810767	0.178106	-4.9276
PA4557	672	0.5	GGTTGGAGTTGGAACTGTTG	GGG	CTGCCCACCACCAGG		3	-0.247633	-0.311819	-4.9803
PA4557	674	0.55	GCGGTTGGAGTTGGAACTGT	TGG	GGCTGCCCACCACCA		6	-1.26355	-0.832285	-4.4705
PA4557	919	0.6	GCCTTGACCCGCAGTTCCTT	GGG	CATCGAGAAGGTAAT		6	0.39868	0.921537	-5.2516
PA4558	17	0.7	GCGGCTCTCCTGGCCAATGC	GGG	TCGACTCAGCCATGG		5	1.13539	0.346349	-5.6465
PA4558	18	0.7	CGCGGCTCTCCTGGCCAATG	CGG	GTCGACTCAGCCATG		3	-0.558898	-1.22874	-5.362
PA4558	36	0.65	GGGCGAAATGCAGGGTGACG	CGG	CTCTCCTGGCCAATG		10	0.34192	-0.246938	-5.5789
PA4558	44	0.55	CAGCTTGAGGGCGAAATGCA	GGG	TGACGCGGCTCTCCT		9	-0.537056	-0.847695	-5.512
PA4558	110	0.7	GCCGTCGCCGACCTTGAACG	AGG	CCGGCTGCTTGTCGA		6	0.5667	0.522988	-5.0648
PA4558	191	0.5	CTGTTCGGGAAGAATGCTCA	GGG	TGCGCTTGTCGCCAG		7	-0.0114928	-0.1922	-4.9397
PA4558	192	0.55	CCTGTTCGGGAAGAATGCTC	AGG	GTGCGCTTGTCGCCA		3	-0.047426	-0.194087	-4.8015
PA4558	206	0.7	CGGCTGGCCGAAGCCCTGTT	CGG	GAAGAATGCTCAGGG		6	-0.386991	-1.21705	-4.7227
PA4558	226	0.5	ATCTGCACGTTCTGCGGATT	CGG	CTGGCCGAAGCCCTG		5	1.2003	0.658831	-5.3971
PA4558	232	0.55	GGCATGATCTGCACGTTCTG	CGG	ATTCGGCTGGCCGAA		3	0.149091	-0.0233454	-5.1005
PA4559	7	0.65	CGCCCGAAACGATCGACGTC	AGG	CATAGTGGCGAACCT		5	1.50341	-0.204779	-5.695
PA4559	34	0.55	AGCACGGTGATCCACAACCA	GGG	CAAGCGCCCGAAACG		3	-0.469382	-0.370861	-5.6812
PA4559	35	0.6	CAGCACGGTGATCCACAACC	AGG	GCAAGCGCCCGAAAC		5	-0.111625	-1.0214	-5.351
PA4559	98	0.5	CTGCTGGTACATGCTCAGTT	CGG	CCTGGAAGAACGCCT		3	1.32083	1.04913	-5.5936
PA4559	132	0.6	GGGTCCAGCTGAACAGATCG	GGG	ATCACCACGATCTGC		9	-0.179844	-0.385884	-4.7285
PA4559	133	0.55	AGGGTCCAGCTGAACAGATC	GGG	GATCACCACGATCTG		1	0.316312	-0.290571	-5.0767
PA4559	134	0.55	CAGGGTCCAGCTGAACAGAT	CGG	GGATCACCACGATCT		6	-0.610604	-0.625061	-4.761
PA4559	158	0.65	GAAGGCGGCACCGGTGTTGT	AGG	CCAGGGTCCAGCTGA		6	1.67534	0.301868	-4.8764
PA4559	176	0.65	GCTGTCGGCCAGGAAGCTGA	AGG	CGGCACCGGTGTTGT		5	-1.156	-0.830689	-4.6546
PA4559	233	0.7	CAGGCTCGCGCTGACGACGA	TGG	CGATCAGGGCGAACA		7	-0.950793	-0.766193	-4.8429
PA4559	273	0.55	ACCAGGTCTCGCCTTTCTTC	AGG	CGTTTCAGCCAGACC		7	-1.05474	-0.209047	-5.2886
PA4559	339	0.6	CAAGGACCATGCGGTCGTAG	AGG	TTGCCCAGGGCGCCG		8	-0.531986	-0.792742	-4.3691
PA4559	348	0.65	CCACGTGGCCAAGGACCATG	CGG	TCGTAGAGGTTGCCC		5	-0.890476	0.41552	-4.8243
PA4559	363	0.6	CCAGGATGAAGTCCACCACG	TGG	CCAAGGACCATGCGG		8	-0.276907	-0.135884	-4.8983
PA4559	381	0.65	AGCGGTTCTGCCAGTGCACC	AGG	ATGAAGTCCACCACG		3	-0.374654	-0.246939	-4.856
PA4559	399	0.6	TGAACGCCGGGAAGTACCAG	CGG	TTCTGCCAGTGCACC		0	-0.953174	0.141573	-4.7408
PA4559	412	0.6	CTATCGGCCAGGTTGAACGC	CGG	GAAGTACCAGCGGTT		6	-0.206847	-1.08645	-4.4526
PA4559	423	0.7	CGGTGATGGCGCTATCGGCC	AGG	TTGAACGCCGGGAAG		9	0.809812	-0.368714	-5.1905
PA4559	428	0.65	GCCGACGGTGATGGCGCTAT	CGG	CCAGGTTGAACGCCG		5	1.39573	1.08543	-5.4868
PA4559	452	0.6	CATGTCGAGCGCCAGCATGA	CGG	CGCCGACGGTGATGG		6	0.0210007	0.0866603	-4.9058
PA4560	8	0.45	GTTTAGCGTCGCTTTGTAGT	CGG	TCATCTCAGGGCCTG		0	2.21109	0.688232	-5.8584
PA4560	41	0.6	GCCGGCTTTCATTGGGAAGG	CGG	TTTCCGGAAGGTTTA		2	0.80026	0.27091	-5.7373
PA4560	44	0.6	CAGGCCGGCTTTCATTGGGA	AGG	CGGTTTCCGGAAGGT		0	0.426873	-0.921481	-5.5604
PA4560	48	0.65	GGGGCAGGCCGGCTTTCATT	GGG	AAGGCGGTTTCCGGA		2	0.857347	0.656597	-5.8007
PA4560	144	0.6	CGTGCAGGACGAACTTCGGA	CGG	TCGCCGCCAATGGCC		0	-0.643879	0.167916	-5.0669
PA4560	148	0.55	CCATCGTGCAGGACGAACTT	CGG	ACGGTCGCCGCCAAT		3	0.686889	0.215083	-5.563
PA4560	171	0.65	TGCTGCCGTTGGCGTACGGA	GGG	CCATCGTGCAGGACG		3	-0.28023	-0.0425293	-5.0642
PA4560	271	0.6	CAATCCCAGCCCGGGACATA	GGG	CGCGTCGTAGCCCGC		0	-0.0894886	0.082588	-4.9778
PA4560	272	0.65	GCAATCCCAGCCCGGGACAT	AGG	GCGCGTCGTAGCCCG		5	-0.3173	0.123166	-4.5624
PA4560	410	0.6	CACGCCCAGGCGAATGAAGT	CGG	CCTTCTGCCCTTCGA		0	1.57278	1.21244	-5.4642
PA4560	461	0.55	CGCCTCGTTGGCGAAATTCA	TGG	TCTTGTAGGGGTTGT		2	-0.326778	0.290419	-4.8764
PA4560	544	0.55	CAGTCGAAGCACCAGTTGAC	CGG	CTTCAGGCCCTTGAA		9	1.16515	0.87663	-5.5866
PA4560	587	0.6	CTTGTCGGCGTACTCGACCT	CGG	CCTCGGCCAGCGCCG		7	0.766462	1.30788	-5.6927
PA4560	602	0.55	GATGGTCGGCGACTTCTTGT	CGG	CGTACTCGACCTCGG		4	0.818994	0.509712	-5.5284
PA4560	616	0.65	GGGAAGCCGACGTCGATGGT	CGG	CGACTTCTTGTCGGC		8	1.3421	0.510379	-5.3508
PA4560	791	0.65	CAGCACCAGGTAGCGATCGC	CGG	CATCGACCAGCGCGT		10	2.02878	0.852151	-5.4183
PA4560	821	0.7	CGCCAGGCAGGACTCGACCA	GGG	CCTCGGCCAGCACCA		6	-1.20888	0.418321	-5.0642
PA4560	916	0.65	GGCGACAGGCGCTCGTAGAA	CGG	ATGGCGGAAGTTGAT		5	-0.0806647	0.0695373	-4.8921
PA4560	971	0.6	TGAGTGGACGATACCGGTGC	CGG	CGTCGAGGGCCACGT		9	0.796729	0.300522	-5.3474
PA4560	977	0.6	CGGCGATGAGTGGACGATAC	CGG	TGCCGGCGTCGAGGG		5	1.06021	0.633933	-5.3406
PA4560	1065	0.65	AGACGCCGTTGCTCTGCACC	GGG	CTGAGGATGTCGTCG		9	0.109453	0.838309	-5.308
PA4560	1066	0.6	TAGACGCCGTTGCTCTGCAC	CGG	GCTGAGGATGTCGTC		6	-0.396971	0.228807	-4.9828
PA4560	1181	0.45	GCTGTGATTGATGGTTTCGT	GGG	CCAGCAGGCTGCCGA		4	0.00642225	0.352278	-5.1865
PA4560	1231	0.65	GCGGTGGCGCGATAGATCAG	CGG	CGTCTTGTGCCGCCA		2	-0.409964	0.539015	-5.2012
PA4560	1250	0.65	CATGCCGACGAACCACTGCG	CGG	TGGCGCGATAGATCA		2	-0.709188	0.350781	-4.6275
PA4560	1282	0.7	CGCAGGGAAGCACCCTGCCT	GGG	CTGCTTGTCCATGCC		0	-1.24229	0.41797	-4.7654
PA4560	1328	0.65	GCCCGGGACGAATTCGGTCT	GGG	TGATGGCTTCCAGCG		3	-1.20883	-0.0748204	-4.9864
PA4560	1334	0.7	GCCCCAGCCCGGGACGAATT	CGG	TCTGGGTGATGGCTT		3	0.0979874	0.97017	-5.3332
PA4561	59	0.6	GCCGTCGAAGTTACCGATGG	TGG	CGACGCAGCCCCCGG		9	-0.0994731	-1.72617	-5.271
PA4561	62	0.6	GACGCCGTCGAAGTTACCGA	TGG	TGGCGACGCAGCCCC		1	-0.59705	-0.690581	-5.3451
PA4561	96	0.7	GCAGACGCGCCAGGATAGCC	TGG	TGCCCGAGGTGGACG		1	1.02731	0.522007	-5.1448
PA4561	145	0.5	TCGAAAATCACCACGCAGCT	GGG	TACGCCCAGCTCCAG		6	-0.309932	0.241778	-5.17
PA4561	175	0.65	TCGGGGGAGAAGAACTCGCG	CGG	CTGCGGCTCGAAAAT		2	0.820317	-0.700623	-5.2084
PA4561	193	0.7	AGACGCACCGGCGCCGAATC	GGG	GGAGAAGAACTCGCG		6	-1.1727	-0.469214	-4.5403
PA4561	291	0.7	CTGCCGACAGCTCGCGCAAG	CGG	CGGTTGAAGGCCAGG		10	-0.0677456	-0.024294	-5.0111
PA4561	381	0.7	CGGAGCGGTCGCAGCCGAAA	CGG	AAATCGTCGCCCACT		6	-1.55882	-0.933102	-4.6183
PA4561	396	0.65	GGAAGGCGAAGTCACCGGAG	CGG	TCGCAGCCGAAACGG		7	0.877524	0.463013	-4.8253
PA4561	401	0.6	CACCAGGAAGGCGAAGTCAC	CGG	AGCGGTCGCAGCCGA		8	1.66476	1.04129	-5.3306
PA4561	413	0.65	GCGACTGGCGTTCACCAGGA	AGG	CGAAGTCACCGGAGC		3	-1.71081	-1.56019	-4.5155
PA4561	428	0.7	GGTGAACCCCTGCTCGCGAC	TGG	CGTTCACCAGGAAGG		6	0.700566	0.437457	-5.1901
PA4561	570	0.7	CATGCAGGACCCGTCCGCTC	AGG	CTGAAGGGACGCCCC		8	-0.289877	-0.0581219	-5.2285
PA4561	629	0.5	GCGCCGTTTCAGTTGAATGT	TGG	CCGTGGGCGAGCCCA		0	0.693338	1.32082	-4.896
PA4561	658	0.55	ACCAGGTAGACGCCGTTCAA	CGG	CGCCTTGCGCCGTTT		5	-1.45414	-0.224021	-5.0995
PA4561	675	0.6	CATCGACCAGCGTACTGACC	AGG	TAGACGCCGTTCAAC		0	-0.14769	-0.0372611	-4.78
PA4561	732	0.7	CGTCGCCGTTCACCGAAGGG	CGG	GTGCCGATGTTCGCC		2	-1.538	-0.828405	-4.3895
PA4561	735	0.7	GGCCGTCGCCGTTCACCGAA	GGG	CGGGTGCCGATGTTC		2	-2.03237	-0.111175	-4.8358
PA4561	756	0.6	GGTGCACTTCCAGATGGGGA	CGG	CCGTCGCCGTTCACC		2	-1.27114	0.180426	-4.8188
PA4561	760	0.55	AGCAGGTGCACTTCCAGATG	GGG	ACGGCCGTCGCCGTT		3	-1.6687	-1.04886	-4.6458
PA4561	761	0.55	GAGCAGGTGCACTTCCAGAT	GGG	GACGGCCGTCGCCGT		5	-0.764515	-1.11481	-4.7127
PA4561	762	0.6	CGAGCAGGTGCACTTCCAGA	TGG	GGACGGCCGTCGCCG		5	-2.86568	-1.57728	-3.9794
PA4561	791	0.6	ATGCCGGCCGTATAGATCGC	CGG	CGAAATCGAGCAGGT		0	1.07217	0.2244	-5.2145
PA4561	824	0.65	GTCGCGCAGCTTCTGGTGGA	AGG	TCACCTGCAGATGCC		5	-0.966261	-0.681201	-4.3535
PA4561	828	0.7	GCTCGTCGCGCAGCTTCTGG	TGG	AAGGTCACCTGCAGA		7	-1.13291	-1.50351	-4.3705
PA4561	863	0.7	CGCCGCCTTGAGTGCCTCCA	GGG	AGGCAAAACGCTGCT		3	-2.18511	-0.939649	-4.7511
PA4561	864	0.7	TCGCCGCCTTGAGTGCCTCC	AGG	GAGGCAAAACGCTGC		8	-1.3699	-1.01276	-4.6077
PA4561	908	0.7	TTGGCCCAGCCAGTAGGCCC	GGG	CGGCGGCGATATCCG		3	0.579729	1.08284	-5.2365
PA4562	72	0.65	TCCGCGCCAGGATGGTATCG	CGG	ACGAAGCCGAGGACC		3	-0.0122333	0.149526	-5.5161
PA4562	116	0.55	GAAGGCGACGAAAAAGGCGT	CGG	TGGCGAGGCCGGCAC		1	1.38549	0.114672	-5.3773
PA4562	122	0.5	CAGCTTGAAGGCGACGAAAA	AGG	CGTCGGTGGCGAGGC		6	-0.237713	-0.268557	-5.1847
PA4562	145	0.55	AAGATCCGCCGCAACAGGTT	GGG	CAGCTTGAAGGCGAC		5	1.74411	0.612367	-5.3795
PA4562	170	0.65	AGCCTGGGAAAACGCCCCCT	CGG	CGAAGATCCGCCGCA		3	0.575892	-0.0497438	-5.4484
PA4562	185	0.6	CAGGATCGGCACGAAAGCCT	GGG	AAAACGCCCCCTCGG		10	0.611421	-0.296506	-5.4139
PA4562	199	0.45	TTCTTGTACTCTGCCAGGAT	CGG	CACGAAAGCCTGGGA		0	1.09464	0.509975	-5.4598
PA4562	204	0.55	GCTGGTTCTTGTACTCTGCC	AGG	ATCGGCACGAAAGCC		1	0.111412	-0.00368764	-4.8571
PA4562	266	0.65	CAGCACCAGCGTGAGCAAGC	CGG	AAACGTAGGCGATGA		7	1.8391	0.405825	-4.9564
PA4562	323	0.65	CGCGGTGACCCAGATAACCC	AGG	GCGCGGCGAGGATGC		1	-0.264366	-0.218504	-4.7984
PA4562	362	0.6	GGTCAGGGCGAACTTTTCCG	GGG	TATCGGCGAAGCCCG		3	-0.391531	0.21707	-5.0768
PA4562	363	0.55	TGGTCAGGGCGAACTTTTCC	GGG	GTATCGGCGAAGCCC		1	-0.356325	0.237617	-4.9088
PA4562	364	0.55	GTGGTCAGGGCGAACTTTTC	CGG	GGTATCGGCGAAGCC		0	0.30427	-0.708648	-5.351
PA4562	409	0.35	AGCGAGATCAGCAATATATA	AGG	AAAGGTCACCCGCAG		0	-1.61886	-1.08778	-4.231
PA4562	468	0.7	CGAAGGCCGGCACCGAGAAG	CGG	TTCCAGGTGTTGAGG		4	0.233928	0.919866	-4.8405
PA4562	481	0.7	AGCAGGGTCGGCACGAAGGC	CGG	CACCGAGAAGCGGTT		7	1.12018	0.303765	-5.0194
PA4562	485	0.65	GTTCAGCAGGGTCGGCACGA	AGG	CCGGCACCGAGAAGC		8	-0.760494	-0.0324277	-4.7595
PA4562	497	0.5	GATCATTGCGACGTTCAGCA	GGG	TCGGCACGAAGGCCG		9	-0.857605	0.459756	-4.8181
PA4562	498	0.55	CGATCATTGCGACGTTCAGC	AGG	GTCGGCACGAAGGCC		6	-0.900989	-0.429789	-4.3846
PA4562	541	0.5	ATGACCGGCGGATCGAAATA	AGG	CGTGAGGAACAGCGC		1	-1.37995	0.33484	-4.9451
PA4562	556	0.7	GCCCAGCCCAGCACCATGAC	CGG	CGGATCGAAATAAGG		7	1.29035	1.20515	-5.4193
PA4562	606	0.55	TCAGGTGCGGCAGTTGATAG	AGG	AGCTGCAACAGGCCG		0	-0.367609	-0.505385	-4.5476
PA4562	619	0.55	ATGCCGATCTTCCTCAGGTG	CGG	CAGTTGATAGAGGAG		2	1.15899	0.0649661	-5.2607
PA4562	624	0.6	CGAGCATGCCGATCTTCCTC	AGG	TGCGGCAGTTGATAG		3	0.0815221	0.196334	-4.9926
PA4562	652	0.65	CTGTCCCTGAGGTTCAGGCG	CGG	CAGCACGAGCATGCC		7	0.0607341	-0.212155	-5.0222
PA4562	657	0.7	CGCCGCTGTCCCTGAGGTTC	AGG	CGCGGCAGCACGAGC		4	0.67185	0.182286	-5.3224
PA4562	714	0.7	TCTGGCTCACCGAGACCCCC	AGG	ATCGCCGGCAGCATC		2	-1.12693	-0.429855	-4.9224
PA4562	732	0.45	TGTTGATGATCAGCGAGATC	TGG	CTCACCGAGACCCCC		9	0.123995	1.08199	-5.2266
PA4563	8	0.45	TTTTTTGGCGGAAGGTGTGT	TGG	CCACCGTCGAGCTCC		0	1.75404	0.453234	-5.6181
PA4563	16	0.55	TTGGCGCGTTTTTTGGCGGA	AGG	TGTGTTGGCCACCGT		1	-0.340631	-1.60494	-5.3009
PA4563	20	0.5	CTGTTTGGCGCGTTTTTTGG	CGG	AAGGTGTGTTGGCCA		0	1.26836	-0.428006	-5.52
PA4563	23	0.5	AGCCTGTTTGGCGCGTTTTT	TGG	CGGAAGGTGTGTTGG		0	1.47567	0.885068	-5.7228
PA4563	72	0.7	AGGTGCGCACCATGGAGCGC	AGG	CTGGCGTTGTGGCTG		9	1.15137	0.528321	-5.2937
PA4563	92	0.4	TTTCACGACGTTCTTGATGT	AGG	TGCGCACCATGGAGC		6	0.353887	0.00282296	-4.6839
PA4563	158	0.65	GTCGATCACCGGTACAGCGG	CGG	TGAAGGCGGCCTGGG		7	0.1489	-1.09434	-4.7991
PA4563	161	0.65	GCGGTCGATCACCGGTACAG	CGG	CGGTGAAGGCGGCCT		2	0.159754	0.0868497	-5.4546
PA4563	180	0.5	TGATGCCTTTGTCAGCCATG	CGG	TCGATCACCGGTACA		9	0.0569173	-0.0803109	-4.9268
PA4563	204	0.55	GACGAGCAGCCTTGTTCTTG	TGG	ATGATGCCTTTGTCA		2	-1.11509	-0.698711	-4.6065
PA4563	234	0.6	CCTTGATGTGGCCGCTCAGA	CGG	CTCTTATGACGAGCA		1	-0.652702	-0.12514	-4.7482
PA4563	246	0.65	CGGTGCTGAGGGCCTTGATG	TGG	CCGCTCAGACGGCTC		3	-0.278601	-0.428852	-5.0896
PA4564	106	0.45	TCGACGACAATCTTGTCGTT	CGG	CCCGACCCACTTGAA		2	1.04539	0.813107	-5.3481
PA4564	161	0.65	CTTGGCGCGCGACAGATAGC	AGG	TCACGCCCTGCACCT		0	0.49296	-0.313166	-4.7579
PA4565	95	0.65	CTGCTCGACCCAAACGGCCA	TGG	CATTGCGATCCAGCC		6	-1.32977	-0.534649	-5.3358
PA4565	101	0.55	CACCATCTGCTCGACCCAAA	CGG	CCATGGCATTGCGAT		0	0.182724	0.127661	-5.081
PA4565	179	0.7	CCAGCCCAGGCGGCTCATAC	CGG	CGGCGACGGCGCCGG		1	1.86855	1.06258	-5.6074
PA4565	206	0.6	TTCGTGCATCGCGCTAGGTC	GGG	ACACCCAGCCCAGGC		0	0.513082	-0.301041	-5.1766
PA4565	207	0.6	GTTCGTGCATCGCGCTAGGT	CGG	GACACCCAGCCCAGG		0	-0.470486	-1.10649	-4.7453
PA4565	272	0.7	CAGGGCGAAGCTGGACTCCC	AGG	CCTGCACCAACCCCA		6	0.429962	0.75194	-5.1697
PA4565	327	0.65	TGCGGTCGGAGAGGTCGTCA	TGG	GTCAGCAACACCTGG		6	-1.37567	-1.10805	-4.4372
PA4565	374	0.7	CAGCTCGACCAGGGTCCGCA	GGG	TGCTGCGGGCGTTCA		4	-1.66441	-0.348526	-4.5288
PA4565	516	0.6	ACATCCCGTCGCGATCGGTA	AGG	ATCACCAGCAGGTCG		5	-0.777328	-0.866688	-4.5007
PA4565	550	0.6	TGGGCATCGGGATTGTTGCG	CGG	ATCGGCGTCGAACAT		4	0.493479	-0.680309	-4.8613
PA4566	30	0.7	CGCCGTCACCGGCTTTCACG	TGG	ATTGATACTTCATCG		2	-0.837942	-0.395324	-5.659
PA4566	60	0.55	TCTCGCGACGAAAGCTCATG	AGG	CCATTGCCGCCGTCA		0	-1.48233	-1.1304	-5.2902
PA4566	134	0.55	GACGTCGGCTTCCAGATAGA	TGG	AACCGCCGTCGCCAC		2	-0.25947	-0.875617	-4.6749
PA4566	167	0.55	GGTGTAGCGATAGTCGACCA	GGG	TGTTCAGGTTGACGT		10	-0.441416	-0.0657966	-5.0672
PA4566	189	0.7	CGCGCTGGGCATCGAAACGG	CGG	GTGTAGCGATAGTCG		6	-1.32036	-0.723131	-4.7631
PA4566	192	0.7	CGCCGCGCTGGGCATCGAAA	CGG	CGGGTGTAGCGATAG		6	-0.101721	0.455875	-5.1385
PA4566	274	0.6	TCGATCACGGTGGTACCGAC	CGG	CACCGGCAGGATCAG		7	2.27459	1.14232	-5.6191
PA4566	284	0.6	GGTATTGGCGTCGATCACGG	TGG	TACCGACCGGCACCG		10	-0.230425	-0.858376	-4.7062
PA4566	299	0.5	GCCGATGATTTCCTGGGTAT	TGG	CGTCGATCACGGTGG		10	0.997161	0.79231	-5.2853
PA4566	305	0.55	CAGGTCGCCGATGATTTCCT	GGG	TATTGGCGTCGATCA		5	-0.148102	0.544457	-5.4393
PA4566	306	0.55	TCAGGTCGCCGATGATTTCC	TGG	GTATTGGCGTCGATC		10	-1.51219	-0.792413	-4.7264
PA4566	329	0.7	CATCAGCCGCTGACCGGGCT	CGG	TCAGGTCGCCGATGA		9	0.864225	-0.0477459	-5.1292
PA4566	375	0.45	ATTTGAAACGGGTGTTACCG	AGG	CCGTGCCAGCCGCCC		0	-1.8473	-0.654656	-4.9693
PA4566	386	0.35	ATTGGTACTGGATTTGAAAC	GGG	TGTTACCGAGGCCGT		1	0.64888	0.831895	-5.2642
PA4566	387	0.35	GATTGGTACTGGATTTGAAA	CGG	GTGTTACCGAGGCCG		1	-1.34231	0.0108597	-4.3735
PA4566	439	0.7	TTGAGGTCGCGCGCCTCACC	CGG	CTTGCCCGGGGTGGT		1	1.02552	0.756395	-5.2468
PA4566	492	0.7	CGGCATTCGGCAGTCCCAGC	AGG	CCGACGTCGGCCAGC		7	0.547584	-0.071451	-4.8217
PA4566	505	0.5	AAAGTGCTCTTGCCGGCATT	CGG	CAGTCCCAGCAGGCC		4	-0.119052	0.91094	-5.5676
PA4566	531	0.7	GCTTGGCCGCGGACACTGCA	CGG	ATGAAAGTGCTCTTG		2	-1.92777	-0.542758	-4.6098
PA4566	553	0.55	AACGGATAGTCGGCCACCTT	CGG	CTTGGCCGCGGACAC		10	1.11087	0.347976	-5.4958
PA4566	563	0.55	CAGGGTGGTGAACGGATAGT	CGG	CCACCTTCGGCTTGG		3	1.59818	1.11424	-5.3146
PA4566	571	0.6	TTCGGCACCAGGGTGGTGAA	CGG	ATAGTCGGCCACCTT		10	-1.74595	-1.404	-4.6761
PA4566	589	0.6	ACACTGACCACGCCGAGGTT	CGG	CACCAGGGTGGTGAA		7	2.22282	1.08562	-5.5165
PA4566	638	0.55	TTCGATCAGGCCGGGAATGT	CGG	CGACCACGAAGCTCT		1	1.05284	0.406578	-5.369
PA4566	696	0.7	GGGTCCGCGCCAGATGCTTG	AGG	AAGCGGATGCCCAGC		1	-0.878263	-1.35292	-4.6774
PA4566	930	0.6	GGGCGGAGATCACATAGACC	GGG	CCTTCCCAGCCCAAC		1	-0.244723	0.955217	-5.5992
PA4566	931	0.55	AGGGCGGAGATCACATAGAC	CGG	GCCTTCCCAGCCCAA		0	0.795553	-0.018084	-4.815
PA4566	1033	0.6	GCCAGTTCCTCGGCATACTG	CGG	ATCTTCTTCCAGGCG		1	-1.44001	-0.463355	-4.7055
PA4567	42	0.5	GGCGTTTACTTTCTGAGTCG	CGG	CCGTTGCGGGTAGAA		1	1.42061	0.432109	-5.6662
PA4567	63	0.6	CGCCGAACAGTTTCACGCCA	AGG	CGTTTACTTTCTGAG		6	-1.00097	-0.347808	-5.3058
PA4567	87	0.55	TGTTGCCAGCCTTTACAGCC	TGG	CCGCCGAACAGTTTC		1	0.911228	0.796218	-5.3875
PA4567	111	0.7	TGGTGCCGCGCTGACGAACC	AGG	ATGTTGCCAGCCTTT		4	0.120323	-0.621252	-5.0249
PA4567	131	0.6	GCCGTAACCGGCGTGGAATT	TGG	TGCCGCGCTGACGAA		2	1.29978	0.69477	-5.1434
PA4567	143	0.7	GCCCAGGCCAACGCCGTAAC	CGG	CGTGGAATTTGGTGC		4	1.57717	1.3604	-5.4545
PA4567	171	0.6	CCACTTTCGCGAACAGGGTG	TGG	TCCTTGCCCAGGCCA		8	0.122849	-0.10448	-4.6183
PA4567	176	0.6	GCCGTCCACTTTCGCGAACA	GGG	TGTGGTCCTTGCCCA		5	-1.21455	0.349549	-4.7943
PA4567	215	0.55	TTTGCGACCAAAGGCGCCTT	TGG	TCTCAAACTTGACCA		9	-0.0558698	0.719969	-5.1174
PA4567	224	0.5	GCTCACGTATTTGCGACCAA	AGG	CGCCTTTGGTCTCAA		0	-0.351378	-0.021643	-4.8535
PA4568	23	0.55	GACTTTGTGCTGCTTGCCAC	CGG	TAACAATCACTGCGT		5	2.39543	0.54572	-5.7581
PA4568	47	0.5	GACCTTGAGGAATTCGCCTT	CGG	TGACTTTGTGCTGCT		3	1.46779	-0.180217	-5.6265
PA4568	153	0.7	TCGCACCTTCGACGACCGGC	AGG	CCGATTTTCACGTCT		8	0.293349	-0.43816	-4.9242
PA4568	157	0.6	ACCTTCGCACCTTCGACGAC	CGG	CAGGCCGATTTTCAC		7	1.49056	1.14267	-5.3083
PA4568	182	0.6	GCCGTGGGAAACCACTTCAG	CGG	TAACCTTCGCACCTT		2	0.0280638	-0.864664	-5.1658
PA4568	197	0.65	GACCTTGTCGTGACGGCCGT	GGG	AAACCACTTCAGCGG		4	0.50179	-0.18981	-4.6649
PA4568	198	0.7	GGACCTTGTCGTGACGGCCG	TGG	GAAACCACTTCAGCG		8	-1.33813	-1.90642	-4.4359
PA4568	204	0.55	TGATGCGGACCTTGTCGTGA	CGG	CCGTGGGAAACCACT		1	-0.214168	0.277815	-4.8383
PA4568	219	0.55	GACGGCGGAACTTGATGATG	CGG	ACCTTGTCGTGACGG		6	1.23724	0.504266	-4.8913
PA4568	234	0.55	TCATGTGGTGCTTACGACGG	CGG	AACTTGATGATGCGG		2	1.33854	0.0596141	-4.6651
PA4568	237	0.5	GCTTCATGTGGTGCTTACGA	CGG	CGGAACTTGATGATG		1	-0.367055	0.337785	-4.7979
PA4568	249	0.65	GGTGGCCCTGACGCTTCATG	TGG	TGCTTACGACGGCGG		2	-0.226468	-0.401149	-4.7964
PA4568	270	0.45	TGATTTCAGTGAACCACTGG	CGG	TGGCCCTGACGCTTC		7	-0.558169	-1.05609	-4.6782
PA4568	273	0.4	TCTTGATTTCAGTGAACCAC	TGG	CGGTGGCCCTGACGC		6	0.0359284	0.50687	-5.0668
PA4569	12	0.7	CCACCACGCGGTAGAAGGCC	TGG	GGTTGCATCAGTGAC		9	1.30034	0.0246546	-5.5479
PA4569	17	0.65	TTCCGCCACCACGCGGTAGA	AGG	CCTGGGGTTGCATCA		10	-0.0294979	0.0422168	-5.5613
PA4569	24	0.55	TGAAATCTTCCGCCACCACG	CGG	TAGAAGGCCTGGGGT		6	0.372923	-0.546686	-5.6567
PA4569	50	0.65	GCGACGGATGATCCCGTCGA	CGG	CGGTGAAATCTTCCG		6	-0.509269	0.116856	-5.2331
PA4569	72	0.7	GGGGAACGCGGGAGGTGAGT	TGG	CGACGGATGATCCCG		1	1.54513	0.749331	-5.4602
PA4569	80	0.7	TTCCACCAGGGGAACGCGGG	AGG	TGAGTTGGCGACGGA		1	0.465613	-2.14276	-4.5206
PA4569	83	0.6	CTTTTCCACCAGGGGAACGC	GGG	AGGTGAGTTGGCGAC		7	1.38938	0.496554	-5.0217
PA4569	84	0.55	TCTTTTCCACCAGGGGAACG	CGG	GAGGTGAGTTGGCGA		4	-0.110945	-0.452322	-4.8369
PA4569	176	0.65	GTCGTCGCCCTTGTAGCCCA	GGG	TCTTGCCGGCGAGCA		6	-1.5803	0.107364	-5.1475
PA4569	215	0.55	GGTGTGCAGGAATTCGATGG	TGG	CGGCCAGCAGGCAGA		2	0.571206	-0.499888	-4.8939
PA4569	218	0.55	GGAGGTGTGCAGGAATTCGA	TGG	TGGCGGCCAGCAGGC		3	-0.266833	-0.527353	-4.8755
PA4569	228	0.65	GCAGCAGAGTGGAGGTGTGC	AGG	AATTCGATGGTGGCG		3	1.01895	0.21266	-4.855
PA4569	236	0.65	GTCGTCGTGCAGCAGAGTGG	AGG	TGTGCAGGAATTCGA		4	0.870578	-0.294641	-4.7378
PA4569	239	0.65	GACGTCGTCGTGCAGCAGAG	TGG	AGGTGTGCAGGAATT		2	-0.225444	-0.912371	-4.6642
PA4569	296	0.65	GTTGCCCCACAGGGCATTGG	CGG	TGGAGCGGCCGCGGC		7	-0.329509	-1.13057	-4.5779
PA4569	299	0.7	CGCGTTGCCCCACAGGGCAT	TGG	CGGTGGAGCGGCCGC		3	0.748884	0.524808	-5.0964
PA4569	345	0.5	TTTCGAAGGAGCGGGCATAA	AGG	AAGTCGCCTACCAGC		0	-1.04056	-0.538208	-4.4094
PA4569	359	0.5	CAGCTCGACCATCATTTCGA	AGG	AGCGGGCATAAAGGA		4	-0.800726	-0.191227	-4.5581
PA4569	391	0.5	TGGGATATGATGCGCATGAC	CGG	CATGGAACCCAGCTC		7	1.01655	0.357388	-5.5879
PA4569	455	0.65	AGTGCTGGCGTCGCGTACCT	TGG	ACAATTGCAGCACTT		5	0.0940325	-0.314509	-5.2255
PA4569	479	0.45	CACTTCCATGTAGGTCTCTT	CGG	TAGTGCTGGCGTCGC		0	0.965673	0.773593	-5.1025
PA4569	488	0.6	GCCGCGGATCACTTCCATGT	AGG	TCTCTTCGGTAGTGC		3	-0.358831	-0.175851	-4.754
PA4569	515	0.6	CGAGGCCTCGAAAAGCATCG	CGG	TCTTGCCGCGGATCA		0	-0.472833	-0.137402	-5.1154
PA4569	609	0.65	CCAGCTGGAAGGCGATTCCC	AGG	TAGTCGCCGAAGCGG		6	1.0185	0.778665	-5.1819
PA4569	839	0.55	GAGGTTGGCGGTATAGTCCA	GGG	CGCCGGCTGCCTCGA		0	-0.7772	0.257733	-5.0583
PA4569	840	0.6	CGAGGTTGGCGGTATAGTCC	AGG	GCGCCGGCTGCCTCG		0	-0.484471	-0.222099	-4.6924
PA4569	894	0.65	CGTTGTCCGGCAGCGTATCC	AGG	CAGGCGATGGCGCGG		7	1.007	0.621091	-5.2319
PA4569	907	0.6	GCGGAGCGGTATTCGTTGTC	CGG	CAGCGTATCCAGGCA		5	1.24934	0.881407	-5.3633
PA4570	23	0.7	GGGGTGTGGCCGATCAAGCC	AGG	CATCGATCAAATAAG		3	2.9927	0.644467	-5.7259
PA4570	37	0.65	AGGATCCGCAGGTAGGGGTG	TGG	CCGATCAAGCCAGGC		1	0.428973	-0.602473	-5.4149
PA4571	7	0.7	CCGAGGCGCGGGAAAGAAGC	AGG	CATTTCCTCATCCTT		3	1.23224	-0.0174673	-5.6902
PA4571	79	0.65	ATGAGCGCAGCGTCCGTGGT	CGG	TTCGCTGGCATGGAG		3	1.93985	0.332306	-5.4283
PA4571	199	0.5	GTCGAGTAGATGGTACCCAT	TGG	CGTCTTCAGCTCCAG		2	0.32337	0.696185	-5.5556
PA4571	221	0.65	CTCCCGGTCGGGAGTGATGT	TGG	TCGAGTAGATGGTAC		0	0.657918	0.332963	-4.883
PA4571	305	0.5	CGGATAGAGATTCACTCCCT	CGG	CGGTCACCCCCTTGC		1	-0.131808	0.0485245	-5.3659
PA4571	334	0.55	ATCTTGGCGTAGGACGGGTA	GGG	CATCGCCGGATAGAG		2	0.422771	0.148423	-4.9016
PA4571	416	0.7	CGCGCTCGGCGTATTCGCCT	GGG	TGACGGGTTGCACGC		1	1.0723	0.426714	-5.2233
PA4571	782	0.55	GGTGCTGTGGTGGATGACAT	CGG	TCATGCTGCCGGACA		2	0.451121	0.546915	-5.1343
PA4571	965	0.7	GCCGTCCTTGCGGTGGCAGT	CGG	AGCAGAACTGCGCGT		2	1.33631	0.263595	-4.9415
PA4571	996	0.7	CCAGCGGCGGGAACATGCCT	GGG	ACGCCGCTGCCGTCC		0	-1.15708	0.300384	-5.0326
PA4572	35	0.65	GCCGATGCCGTAGCTGACAC	GGG	CTTCGTCAGTGGTCA		0	1.04035	1.54939	-5.7647
PA4572	36	0.65	GGCCGATGCCGTAGCTGACA	CGG	GCTTCGTCAGTGGTC		0	-0.886665	-0.175369	-5.3839
PA4573	38	0.55	GTGCAAGGCGTCGATATGTC	CGG	CCTGGACCCGGCCGG		2	2.8172	1.11871	-5.912
PA4573	121	0.65	TGGCCGAGATCGTCCTCCAC	CGG	ATAGGCGCGGTCGCC		4	0.734756	0.0256558	-5.3029
PA4574	95	0.35	TATTTCCTGGAAGAACTTGA	TGG	TCAACGCCAGCAGCG		0	-0.784883	-0.851737	-4.4774
PA4574	171	0.55	CCATGTCGATCAGTGAGAGC	AGG	ACCAGGATCAGGTCG		0	1.26375	0.523619	-4.5248
PA4575	27	0.65	TGGTCAGCCCCAGACAAGGG	CGG	ATGAGGCAGAGGTTA		1	0.541813	-0.500785	-5.2032
PA4575	160	0.7	GCCACCAGCGGTCCGTGGAA	GGG	GCCCTGGGCCTTGAT		0	-1.80502	-1.30116	-4.4327
PA4576	57	0.55	TGAATTGCTCGGGAGCGAAC	GGG	CGGGTCAGTTCTTCT		4	0.365209	0.540523	-5.8758
PA4576	67	0.5	GTGTCGAAGGTGAATTGCTC	GGG	AGCGAACGGGCGGGT		1	1.52796	0.0250502	-5.8749
PA4576	68	0.5	GGTGTCGAAGGTGAATTGCT	CGG	GAGCGAACGGGCGGG		1	1.29833	-0.062067	-5.6248
PA4576	175	0.4	ATGACGAATACGTTGTAACC	CGG	ACGCGGCATCGCCAC		0	1.19688	1.14539	-5.5961
PA4576	275	0.45	ATTGTTCAGGTAGACCCAGT	CGG	AGGGCGTGGCGACGC		3	0.809979	0.127847	-5.1909
PA4576	288	0.55	GCGGCTCGTCGAAATTGTTC	AGG	TAGACCCAGTCGGAG		1	0.714874	0.0346433	-5.261
PA4576	350	0.55	GTCGATGTCGGCGCTGAATT	CGG	TCGCGCTGCCCGGCG		2	0.284786	0.691718	-5.4445
PA4576	387	0.7	CCGCCGGGAAGGTCGACATC	AGG	TTGTCGATCAGACGG		2	1.27088	0.791005	-5.1033
PA4576	590	0.55	TTCGGGCAACTGGGCGAATT	CGG	CCTCGTCGAGGGCCT		2	1.06622	1.21175	-5.4048
PA4576	1002	0.6	GGTCCGAGCTGTACTCGATG	CGG	CCGAACAGGTTGTCG		4	-0.989831	0.308106	-5.2787
PA4577	103	0.65	ACCGCCTGCTCGGCAAAGTC	CGG	CGAATGGCTGCGCGC		0	2.16323	0.527205	-5.4685
PA4577	275	0.7	GTATTCCGCCGCAGGCAGGG	CGG	CCAGGCGCGCCGGTT		3	-0.343244	-1.15576	-5.1789
PA4578	44	0.6	AGCGTCGGCGAAAGCGTTGA	AGG	AGGCGGCGGCGAACA		2	-1.18922	-1.2057	-4.9581
PA4578	149	0.6	GTTGTTGCCGGAAGTGCCGT	TGG	TGGTCGCCGCGACCA		0	-0.270976	0.0835671	-5.0363
PA4579	7	0.55	ATCCAGGGCAACAGGCGTTT	CGG	CATCGGCAAGGCTTA		7	2.43253	1.09781	-6.1239
PA4579	101	0.6	GAGGGCGATCCAGTAGGGAT	CGG	CGGCCAGTTGCTGGA		4	2.54149	1.19856	-5.8722
PA4579	126	0.65	CGAGCTTGCCGCGTTCGTAG	TGG	CCGAGGGCGATCCAG		5	0.941062	0.263339	-5.3727
PA4579	230	0.6	GGCATAGAGCGCCTTTAGCG	TGG	CCGCCAGTTCGGCGT		1	0.0860025	-0.158468	-5.327
PA4579	256	0.6	GCATGCTTGTCGCCAAGGCT	GGG	CGAGGCATAGAGCGC		5	1.53503	0.72287	-5.4421
PA4579	387	0.65	ACACCAGCACCGCACTGTGC	GGG	TTGATGTCGCGGTAC		3	0.370428	-0.162517	-4.8868
PA4579	432	0.6	TGTGGCCGAACATCGACGAC	GGG	CTGTTCAGGTAGGCC		7	-0.02719	0.703335	-5.3546
PA4579	632	0.55	GTTCTCCAGGCGGCTGTATT	CGG	CCAGCTTCTCCCGGT		5	0.972797	0.849803	-5.3788
PA4579	834	0.7	CGGTGGGGATCGCGGTAAGC	GGG	AACTGCTCGGTCAGC		2	0.728392	0.22812	-4.8914
PA4579	854	0.7	CTTCACCGCGCGGACGGTGT	CGG	TGGGGATCGCGGTAA		2	1.08302	0.392311	-5.1653
PA4580	179	0.55	GGCCGCCATCATGTAATGCT	CGG	CGCTGGGGTAGCGCA		1	1.63389	1.36965	-5.5584
PA4580	222	0.6	GGATGCGCTCGAGCAACCTA	GGG	TCGTCGAACAAGCGT		0	-0.524702	0.60148	-4.7574
PA4581	281	0.6	GGCGCTGACGAAATCGTGCA	GGG	CGCCATAGACCTCCT		0	-1.38682	-0.602052	-5.0299
PA4581	584	0.55	CTCGATGGAGCGGTTGAAAG	CGG	CATTGCGCGTGGCGA		0	1.1361	0.739308	-5.3199
PA4582	154	0.6	GCCAGGCGGTGTTCAAACTG	CGG	GGTGTTCAGGCTGAA		0	-0.403065	-0.472423	-4.7894
PA4582	306	0.5	TCTGGCCTTTCCAGTACAGT	CGG	CGGCTGCCCGGTGCG		0	0.644425	0.749891	-5.3345
PA4583	43	0.6	CCCTGGGTCCAGAGCTTGAT	CGG	CTTGCCGCCGGCCAC		1	1.45429	0.340649	-5.7911
PA4583	331	0.7	CGGCCGAAGGTCTTGCCGTG	AGG	TACCGCCTGCTCGAT		1	-0.641478	-1.42437	-4.5274
PA4584	187	0.6	TCGACGCGCTGATACCACTC	GGG	CTGATGCACATAGAC		0	0.420713	0.548954	-5.2909
PA4584	188	0.6	CTCGACGCGCTGATACCACT	CGG	GCTGATGCACATAGA		0	-0.0789135	0.62308	-5.0602
PA4585	371	0.7	CGGCGGCGCCAGTGGATTGT	GGG	TGCCGCCGCTGATCC		0	-0.532432	-0.17477	-5.2036
PA4585	405	0.7	ACAGCGGCAGCCAGCTGTCG	CGG	AGAAAGTCCGCCGGC		4	-0.0372458	-1.29419	-4.6545
PA4586	111	0.7	AACCGTCGGCATAGGCGGGC	GGG	TAGCCCTTGGCGAGC		4	1.78921	0.18516	-4.6337
PA4586	112	0.65	AAACCGTCGGCATAGGCGGG	CGG	GTAGCCCTTGGCGAG		1	0.124942	-1.65984	-4.3004
PA4587	210	0.55	AGGTGTTGCAGCTGAGCACA	TGG	CTGCGCGACAGGCGC		1	-0.227379	0.384698	-4.8306
PA4587	257	0.6	GACCGACGTCGGTACGTTGT	CGG	CGCCGCCGGTGCCGA		0	1.66486	0.558758	-5.4077
PA4588	61	0.6	TCCACCGCCTGGTGGAATTC	GGG	CTGATCGGGATCGCG		0	0.638716	0.991115	-5.5284
PA4588	119	0.6	GGCTTCCAGGTAGTGTGGGT	TGG	CCTCGAGGAACGGCC		0	1.64591	0.645757	-5.4487
PA4589	198	0.6	CGGCGTAGTTGACCGTCAAC	TGG	GCGATCCGCTTGTCG		2	-1.4213	-0.431119	-4.8332
PA4589	437	0.65	GCCTTTCCAGTTCGGGTCCC	AGG	TGCTGCGCATTCCCA		1	0.0773169	0.387192	-4.9473
PA4590	65	0.7	GATGGTGGCCGCGCTAGCCA	TGG	ACGAAACGCTCAGGC		1	-0.853855	-0.665508	-5.1766
PA4590	91	0.65	GCGGTGAAGGCCGAGTTGAC	CGG	GGTGATGGTGGCCGC		1	1.57833	0.221693	-5.2483
PA4591	353	0.7	CAGGTCCTGCAGGGTGCGAC	GGG	CCTTGAGCAACGCCG		4	1.44154	1.42941	-5.3883
PA4591	623	0.6	GGCGTTGGCCAGGTCCATTT	CGG	CGATCTGGCGATTCT		0	0.462683	0.115617	-5.5312
PA4592	198	0.6	TCCGTTGCAGGTAGGCGCTA	CGG	ATTCCACGGTTGTTG		1	-1.18532	-0.0333822	-4.9455
PA4592	308	0.65	GCTGGTCCTCGTGCGGTCTT	CGG	TGGCGCGGTTGGCGC		0	1.04254	1.06826	-5.407
PA4593	322	0.6	GTGCGTCCGTGAAAGGTCAC	CGG	GGCCGAGTACAGGCC		1	0.236961	0.215638	-4.972
PA4593	329	0.55	GTTGTTGGTGCGTCCGTGAA	AGG	TCACCGGGGCCGAGT		1	-1.14427	-1.12931	-4.5974
PA4594	92	0.6	GACGATCGCGCAGCTTTCTC	CGG	GAAAGATGTCCAGGC		0	0.838495	-0.609651	-5.1811
PA4594	322	0.6	GGCATCCCTCGATAGCTCAG	GGG	CAGCGCGACGTTGTC		0	-0.876701	-0.485368	-4.9696
PA4595	52	0.45	TCCTTGAGGATTTCACGCTT	GGG	CGGAACGATCTTGCC		1	0.00633986	0.659736	-5.9854
PA4595	407	0.6	GCGTTCCAGGTTGTGTCCGT	CGG	ATGCCTGCAGGATCG		1	1.29099	0.53423	-5.1132
PA4596	23	0.6	TTCCGCCAGTTCTCCCATGG	TGG	CGCGCGGATGATTGA		0	1.26144	-0.435753	-5.7062
PA4596	69	0.6	GGGTACCGCAATGACGGTTC	AGG	GTTGCCCTGCTCACT		0	-0.844058	-1.08273	-5.3077
PA4597	213	0.6	GCAGCGAGCGGTTGTTATCC	AGG	GCCATGTCCACCAGG		0	-0.0861314	-0.579771	-4.9798
PA4597	409	0.5	AAGAGGTCCAGTTCGTACTC	CGG	CAGGGCCAGCCCGAC		1	0.259783	0.446138	-5.5041
PA4598	28	0.65	GCCACCACCCAGGCGAAGTT	CGG	CCGCTTGATGAAGAA		2	2.41131	1.46492	-5.8886
PA4598	50	0.65	GCCGGCCAGGGAGATGAACA	GGG	CCACCACCCAGGCGA		5	0.950485	0.722396	-5.7967
PA4598	188	0.65	CAGCGACTCCTCGAGCACAC	TGG	TGACGGAGTCCACCA		4	0.200413	0.155465	-5.1997
PA4598	245	0.65	GGCGGTGCCGTTGGAGTTGT	TGG	TCGACTCGAAGTAGA		5	1.00149	0.876219	-5.0575
PA4598	892	0.7	GTCTGGATCGCGTTGGCCCC	GGG	CGACAGCTGGATAGC		4	0.336491	0.640025	-5.0991
PA4598	920	0.6	GGCGAGACGCTGTTTCACCA	GGG	TAGCGGTCTGGATCG		3	-0.945789	0.117019	-4.8532
PA4598	941	0.6	GGGGAAGAACGCCGACAGTT	CGG	CGAGACGCTGTTTCA		3	0.106132	0.630033	-5.4391
PA4598	985	0.6	ACGAAGCGCGAGGTGTCGTA	GGG	CACGCTGTACTGCAT		4	-0.798055	-0.0787253	-4.8942
PA4598	1504	0.6	TCGTGGTGCCCTTCGGGAAT	GGG	CTTGAGCAGCGTGGC		3	-0.727626	1.21032	-5.2328
PA4598	1510	0.65	CGCTTCTCGTGGTGCCCTTC	GGG	AATGGGCTTGAGCAG		3	0.641683	0.396669	-5.0904
PA4599	95	0.6	CACCGGCAACACCATTTCGG	CGG	CCTCCTGTCGCTCTT		1	0.529184	-0.290972	-5.5149
PA4599	98	0.55	CTCCACCGGCAACACCATTT	CGG	CGGCCTCCTGTCGCT		0	1.10982	0.597053	-5.5694
PA4600	8	0.5	TCGCTCGTCATGGGAAATCA	GGG	TCATCGATGGGTCCC		5	0.530253	0.482261	-5.5317
PA4600	9	0.55	GTCGCTCGTCATGGGAAATC	AGG	GTCATCGATGGGTCC		8	0.680173	-0.374331	-5.587
PA4600	17	0.5	CTTGATGAGTCGCTCGTCAT	GGG	AAATCAGGGTCATCG		3	0.662693	-0.0838045	-5.8018
PA4600	18	0.55	CCTTGATGAGTCGCTCGTCA	TGG	GAAATCAGGGTCATC		7	-1.72519	-1.92516	-5.1378
PA4600	101	0.65	CAGGGTGGCCTTGCTTACGC	CGG	CCGCCTCGGCCAGTT		1	0.933465	0.244532	-5.3918
PA4600	119	0.7	CGTGCCGCAGAAGCGGTGCA	GGG	TGGCCTTGCTTACGC		5	-0.676996	-0.246123	-4.3846
PA4600	126	0.7	TGTCCCGCGTGCCGCAGAAG	CGG	TGCAGGGTGGCCTTG		5	0.568937	-0.289321	-5.0083
PA4600	171	0.6	GGTTCAGTACGGTCTCTCCG	TGG	TCCTCGAGCATCTGC		3	-0.4974	-0.185756	-4.8318
PA4600	182	0.45	CTGGATGATCTGGTTCAGTA	CGG	TCTCTCCGTGGTCCT		1	-0.0625994	0.0421177	-4.9345
PA4600	224	0.65	CTGCAACGCCTCCAGAGGCT	CGG	CATGCTCCAGGTCGC		3	2.07996	1.32916	-5.4409
PA4601	48	0.65	GTCGGTCGGGTACGGTCAGT	GGG	TCGCCGGCGGGAGGC		3	1.8782	0.834848	-5.7865
PA4601	210	0.6	TGAGTTCGAGGGTCAGGGAC	AGG	CGGTCGTTGAGACGA		5	2.49273	1.0475	-5.379
PA4601	385	0.65	TGCTCGGGCAGCGTCGTTTC	CGG	CGACGGGCTGTCCGT		2	1.88639	0.591503	-5.7786
PA4601	965	0.55	ACTGATGCCGAAGAGGCGTT	CGG	CCTGGGGATTGAGGT		4	0.556504	1.33974	-5.2752
PA4601	1027	0.7	AGCCAGCCTGGCTCGAGGTC	CGG	CAGCAGGCCCAGCAG		5	1.48741	0.826076	-5.4942
PA4601	1175	0.7	GATCTGCTCGCGGAGGGTCC	AGG	CCTGGTCGGCGAGCG		3	-0.0672325	0.559897	-5.2538
PA4601	1473	0.55	CGGTGGAATCGATCTGTAGC	AGG	CGGCGACTGACATCG		1	-0.314366	0.36103	-4.968
PA4601	1585	0.5	GTGGCTTCAAGTTCGAGTAC	CGG	CCGGCGCTCGATGAG		0	1.4738	1.36836	-5.4213
PA4601	1660	0.6	TGCCATTCGCCGGGGTTTTC	CGG	CAGGCGCAGTTGCAA		3	1.1174	1.34299	-5.5741
PA4601	1926	0.55	GGATGCGCCAGTAGTATTCC	TGG	TCGTCGGGGTGCAGC		0	-0.106602	0.969182	-5.1964
PA4602	12	0.6	AGCGGGCGAGGGTCAAATCA	CGG	CTGAACATGGCGGTC		0	0.49671	0.0473653	-5.8133
PA4602	29	0.5	AAAGAGTTCGGCATCGTAGC	GGG	CGAGGGTCAAATCAC		1	2.38994	0.784624	-5.7586
PA4602	30	0.5	CAAAGAGTTCGGCATCGTAG	CGG	GCGAGGGTCAAATCA		4	-0.0893593	-0.390144	-5.4174
PA4602	41	0.55	CTCCATCGCGGCAAAGAGTT	CGG	CATCGTAGCGGGCGA		0	3.05888	1.0899	-5.9357
PA4602	107	0.65	CGCCGGGCTGGTGTAGTTCT	CGG	AGGCGATCAGCTCGA		1	1.84504	0.787924	-5.4562
PA4602	141	0.6	TGTTGGTCAGCACCGAACCC	TGG	GCTTCCATCACCGCC		4	-1.01938	0.0415148	-4.7957
PA4602	170	0.55	GCGCTTGTGCGGATAACCTT	CGG	CGTACTTGTTGGTCA		0	1.21608	1.37796	-5.6834
PA4602	266	0.6	CGGCTGGACGTTGGCGTAAT	CGG	CGCCGAACAGTTGCT		0	1.07017	0.940005	-5.4934
PA4602	456	0.55	CGACTTCGTCGTAGTCGATC	AGG	CCATTGGCGTCGATG		4	0.0187246	0.238445	-5.0694
PA4602	629	0.7	CGGGTTCGGGTAGACGCCAG	CGG	CGACCAGGCCGGCGA		7	0.607222	-0.610405	-5.122
PA4603	83	0.6	GAGGATCACGCAAGTGCCCT	GGG	CGAACAGCACCCAGG		0	0.271572	0.170539	-5.3001
PA4603	84	0.6	TGAGGATCACGCAAGTGCCC	TGG	GCGAACAGCACCCAG		1	0.252407	-0.365264	-4.8577
PA4604	33	0.65	TGAGCACGGTGACGGGGATC	GGG	GCGTGGTTGTCGTTG		1	0.482607	0.368404	-5.7662
PA4604	34	0.65	GTGAGCACGGTGACGGGGAT	CGG	GGCGTGGTTGTCGTT		0	0.828357	-0.291047	-5.6245
PA4605	47	0.7	CATGCCGACCAGCATCCGGG	CGG	CCTGGCCCAGGTATT		6	0.244949	-0.645529	-5.4291
PA4605	70	0.5	TCGACATAGGTGTCGTAGTC	GGG	CATGCCGACCAGCAT		6	0.899981	0.268159	-5.5567
PA4606	159	0.45	CGATGAACAGGCTGTAGTAA	CGG	TAGGCGACCAGGTAG		0	0.465291	0.576128	-5.0868
PA4606	751	0.4	ATTCCACTGAAGGTGAAATG	CGG	CGCCCATTCCGGACT		0	-0.17873	0.111843	-5.0943
PA4607	74	0.7	GCCATTACCGCCTGCCGCGT	CGG	CGTGTGCCGTCATGC		3	0.571348	0.152111	-5.2837
PA4607	135	0.7	TGGCCAGCAGGTGCGGGAAC	AGG	CCGCGCTGGCCCTCG		9	0.209493	0.474998	-5.1627
PA4607	161	0.65	GTTGCCCGAGGTACCGTTGG	TGG	TGGTGGCCAGCAGGT		2	0.0910354	-1.17827	-4.5453
PA4607	164	0.7	GGCGTTGCCCGAGGTACCGT	TGG	TGGTGGTGGCCAGCA		3	-0.302913	0.00839502	-5.0443
PA4607	203	0.6	GGTGTTGCAACCGTTGGTCC	CGG	AGGTCATGCCGAAGG		10	1.39727	0.287822	-5.3827
PA4607	209	0.5	AGCATTGGTGTTGCAACCGT	TGG	TCCCGGAGGTCATGC		3	0.443269	0.198959	-5.1375
PA4607	249	0.55	CGTTCATGGCGAAGATCGAG	CGG	CCGCCGTAGCCCAGG		2	-0.308476	0.0461065	-5.0986
PA4607	263	0.55	GTTGTCGAGCATCCCGTTCA	TGG	CGAAGATCGAGCGGC		2	-0.283244	-0.34053	-4.8008
PA4607	386	0.5	TATCTCGCCGAAATGCTGCT	GGG	TGACCTGGGCGAAGT		3	-0.270333	0.0638541	-4.9296
PA4607	387	0.5	ATATCTCGCCGAAATGCTGC	TGG	GTGACCTGGGCGAAG		6	-0.127255	-1.07143	-4.2569
PA4608	56	0.65	GCCCTGGAGGATCTCGCTGT	CGG	CGTCGAAGGCGATCC		7	0.936846	0.237611	-5.5709
PA4608	102	0.7	TGCCGTGCAGGGAGACGTCG	TGG	AGCAAGACCTCCCAG		5	-0.383266	-1.17099	-4.775
PA4609	35	0.7	CGGGAAGGTCGCGCCACACT	CGG	TGCAGCCGTACATGC		2	1.63851	0.583222	-6.0183
PA4609	329	0.65	GCGGCTGGCCAGGTTGCAAA	GGG	TCTGCAGGAGAATGG		0	-0.400137	0.419142	-4.8275
PA4610	322	0.65	AGGCTCTCGGCGTCCAGGTT	CGG	GATCAGGCGCAGGCG		4	0.0781705	-0.107696	-4.9192
PA4610	346	0.65	GCGATGTGCCAGCCCAGCTT	CGG	CAGGCTCTCGGCGTC		3	0.485435	0.357462	-5.486
PA4611	29	0.45	ATGAAAATCCGGAAACTCCC	GGG	AAAGCGGATGTTGCT		1	0.223267	0.211714	-5.3724
PA4611	40	0.4	TTCAGTTCGGCATGAAAATC	CGG	AAACTCCCGGGAAAG		2	1.96737	0.551819	-5.3388
PA4612	194	0.6	GATCAGCGCGGTATAGCCCT	TGG	CATCCTGCACATCGA		3	0.91632	0.98378	-5.3729
PA4612	272	0.7	CGCATCCTGGACGCAGGGGT	CGG	CACCGGCCTCCAGCA		4	1.12125	0.344707	-5.2956
PA4613	65	0.7	CACGGACAGCGACAGGAGGC	TGG	CGGTCAGGCTTGCCG		1	0.804458	0.106703	-5.8422
PA4613	157	0.6	TGCAGCAGCACCGAACCGTT	GGG	CCCGGCGGTCTGCGA		1	0.632777	0.817469	-5.5705
PA4614	130	0.65	CCGATCAGCAGTCCGATCGG	CGG	CATGATCACATCGCC		1	-0.280939	-0.0406816	-4.9141
PA4614	133	0.65	CCGCCGATCAGCAGTCCGAT	CGG	CGGCATGATCACATC		3	-0.0579991	0.570442	-5.4618
PA4615	55	0.55	GTGAACAGGTTGGGAGTCAG	AGG	CTGCACGTCGAGCAG		1	1.0527	-0.438362	-5.4443
PA4615	193	0.45	AAGTCGAGGAATTCGTCATG	AGG	CGCCGAAACCATCGA		0	0.296622	-0.385178	-4.991
PA4616	102	0.65	GCGTGTCGTCGGAGACCACA	TGG	GAGAACTTGATCACG		0	-1.83444	-0.629278	-4.4963
PA4616	295	0.45	ACCTGGAGTTGCTTGGTATA	GGG	CTCGAACTTGGACAG		0	0.15519	0.517896	-4.8863
PA4617	317	0.65	CACGTGATCGAAGGGCCCCA	CGG	CGGTTTCGCTGGCCG		1	-1.37314	0.137698	-5.0983
PA4617	490	0.65	ACCGCCAGCGAAGCGTGCAT	CGG	GCCGATGTAGCGTTC		1	-0.179842	0.132883	-5.1699
PA4618	80	0.65	CGAGCCGTAGGTCGTGAGCA	CGG	TACAGAACCACACCC		1	0.369437	-0.245395	-4.9988
PA4618	325	0.65	TGGGCCTGGACATCGCAGTC	CGG	CGCCAGGTTTTCCAC		0	2.00292	1.03774	-5.5268
PA4619	122	0.6	GGTATGGCAGGCCATGCAGT	CGG	CGGCGCGGGCGAGGT		1	0.89832	0.55501	-5.5378
PA4619	272	0.65	GCGCTTGCCCTCGGTAAGAG	CGG	CGAAGAACTCGTCGG		0	0.793343	-0.0571105	-5.267
PA4620	30	0.65	GACCGACGGCTTGACCGTTG	AGG	GTCATCTGGAGCTTG		0	-0.41886	-1.94574	-5.1808
PA4620	90	0.5	TGAGGTTCTGGTATTCGTGC	AGG	TAGTCGATCATCGGC		4	1.32678	0.0780592	-4.9105
PA4621	165	0.5	ACAAGGCGTCGTTACGGAAA	CGG	ACCTGACCGTTGCCC		0	-0.552694	0.436635	-5.0116
PA4621	297	0.6	GGTCGTGGCCTTCGTAGATG	CGG	TCGGCGCGAACGGTC		4	-0.182334	0.146165	-5.2161
PA4621	351	0.7	GGTCGGCGGCGGTGACGATA	CGG	TCCGGCTGCAACTCG		1	-0.312315	0.50294	-5.1416
PA4621	442	0.55	ACCGGATGGCCGATGAACAT	CGG	CACCTTGCCCGGCGG		3	1.44225	1.03263	-5.6801
PA4621	681	0.65	CGCGGGTCCATACCGGTTTG	CGG	TTGAGGATGGTGGGG		1	-0.00640497	0.418725	-4.9445
PA4621	688	0.65	TTCGGCTCGCGGGTCCATAC	CGG	TTTGCGGTTGAGGAT		0	1.46807	0.968114	-5.6496
PA4621	706	0.65	GTGAGGTCGCCGTGCAGCTT	CGG	CTCGCGGGTCCATAC		1	0.566996	0.429331	-5.4663
PA4621	908	0.65	GGCGACTTCGAACGGGCACT	GGG	TGGCGACCACGAAGT		0	-0.661555	0.484895	-5.116
PA4621	991	0.65	CCGTAGCCGACGGTATAGCC	CGG	ATGGATGTTGAGCTT		2	1.0706	0.552748	-5.2105
PA4621	1146	0.55	TGTCTACCGCCAGTTGGTAG	CGG	ATGTCGAACGGGTGG		2	-0.00769049	-0.0462604	-4.8158
PA4622	16	0.7	CGATGGCGGAGCAGGGAGCT	GGG	TTGGCTGGACATGCT		1	1.04766	0.374797	-5.7387
PA4622	530	0.65	CGCGAGGACGTAGAGAGTCG	CGG	TCGGCACGTAGACCC		0	-0.00510184	0.553202	-5.0092
PA4623	32	0.55	ATTGGCGGTCAGGGTAGCAA	GGG	CGATGGCGAGGATCA		0	0.365475	0.239664	-5.4244
PA4623	33	0.6	CATTGGCGGTCAGGGTAGCA	AGG	GCGATGGCGAGGATC		1	-1.14062	-1.03401	-5.0053
PA4624	88	0.6	TGGGATGGCTGTACAGTCCC	TGG	CAACTCCACGGCGGC		0	0.962457	-0.0419567	-5.4346
PA4624	210	0.5	GTATCTCGCGCAGTTTGAAG	CGG	ATCTGTTCGCTGCCT		2	0.433544	-0.0332049	-5.1364
PA4624	248	0.6	GAGCACCGCCTTGTCATAGC	GGG	TGTTGCCTTCGATGC		1	0.671877	0.466983	-5.0962
PA4624	275	0.5	GCCGAGCATATGCTGGTAAT	AGG	ACTCGAGCACCGCCT		3	-0.240983	0.122447	-4.913
PA4624	282	0.65	CCTGCTCGCCGAGCATATGC	TGG	TAATAGGACTCGAGC		0	-0.116134	-0.289691	-4.8237
PA4624	377	0.65	CTGCTCCGGCACCACTACCT	GGG	TCAACAGGAAGCCGT		4	1.29055	0.476559	-5.3568
PA4624	518	0.55	GGCATCCAGCGGACGTTTTT	CGG	TCAGCGGCGCGAGCA		1	0.342445	0.902436	-5.4447
PA4624	690	0.7	GGTCGGTGTAGTGCGAGCCG	CGG	TTGTCGAGGCTGACG		2	-0.785858	0.25878	-4.7459
PA4624	737	0.65	GAAGCCCAGGCGGGAGAACT	CGG	TGGCGCCGAAGGCCA		3	1.54551	1.50174	-5.3631
PA4624	806	0.65	GCGCAACTGGATGTAGCGGG	TGG	CATCGCTGAACGGCG		3	-0.153502	-0.569486	-4.7438
PA4625	277	0.65	AGGGTCGACGAGGTCACACC	GGG	CTGGTTGAAGCGCAC		1	1.14506	0.771656	-5.5976
PA4625	2078	0.6	CAGGTAGTCCGACGAGTCGT	TGG	TAGGGAAACTGGCGG		0	-0.53439	0.358152	-4.9508
PA4626	207	0.5	TCAGGATCAGTTCCAGCTCT	GGG	CAGGCGGCGATGCAT		4	0.604572	0.848433	-5.235
PA4626	293	0.65	CGTGCCGTAGCCATGGCAGT	TGG	CGACGACGATACCGC		2	0.422887	0.108671	-4.9782
PA4627	9	0.6	GCAGCAGCACTTCACTGCGA	GGG	TCCATGCGGGCTCCG		0	0.0427855	-0.520651	-5.4588
PA4627	225	0.65	TCAGTTCGCGGGACTTGGGC	AGG	AACAGAACGGCCGAA		0	1.79273	-0.670055	-4.713
PA4628	236	0.5	GCCATAGGTACAGAATGAGC	CGG	AAACGGGCATGTAGG		0	1.75332	0.639043	-5.1382
PA4628	683	0.55	CCGCGGATTTTCCGATTCAC	CGG	CGGCGATGCCGATCA		1	0.36337	0.822094	-5.4619
PA4629	21	0.6	CGAGGGCAACGATGAGGGTA	GGG	ACGAACAGCGATTCC		0	-0.749371	-0.588669	-5.4674
PA4629	22	0.65	GCGAGGGCAACGATGAGGGT	AGG	GACGAACAGCGATTC		1	-0.584447	-1.48435	-5.3722
PA4630	7	0.5	AGTCGTTTCAGGTCGTGTGA	GGG	CATCTCCGGCTCTCG		0	-0.618528	-0.47408	-5.6052
PA4630	8	0.55	GAGTCGTTTCAGGTCGTGTG	AGG	GCATCTCCGGCTCTC		0	-0.313339	-2.09364	-5.3898
PA4631	27	0.45	CGTATTTCACATGAGCTCCA	GGG	CGTGAGAGTGGCTGT		0	-0.703524	-0.061556	-5.7515
PA4631	50	0.7	CAGGCCGGTGGCTCCGAGTA	CGG	CGTATTTCACATGAG		0	1.03537	0.0510093	-5.7724
PA4632	60	0.6	CACTGGTGGTGTTCACTGCC	TGG	CAACCGGCGAGCAGC		5	1.75325	0.583189	-5.6499
PA4632	102	0.4	TGCTGAACATGTATTGCTTG	CGG	TCGACGCCGACGGCG		1	-0.224334	0.116785	-5.1195
PA4632	147	0.6	GGTACGACTGGGCGTACATC	TGG	TCGACTTCCTGGCTG		3	0.282682	0.755991	-5.2463
PA4632	158	0.5	GAGAGTCTTCTGGTACGACT	GGG	CGTACATCTGGTCGA		1	1.73948	1.33497	-5.6151
PA4632	159	0.55	CGAGAGTCTTCTGGTACGAC	TGG	GCGTACATCTGGTCG		2	-0.768545	-0.122102	-4.5371
PA4632	168	0.65	TCGCCTCGCCGAGAGTCTTC	TGG	TACGACTGGGCGTAC		1	1.05813	-0.0645191	-5.2373
PA4632	404	0.65	CACCGCGGCTATCTCGTCGT	CGG	TGAGCTTCAGCTTGT		10	0.930495	-0.0685263	-5.2628
PA4632	587	0.55	GTTCTCGTTGGCACGACTGT	TGG	GCAGGGTCATCAGGT		0	-0.72875	-0.722103	-4.5093
PA4632	735	0.7	TCCGCGAACTGTCGGAGGGG	TGG	GTGCTGGTGAACTCG		0	-1.89978	-1.04406	-4.2523
PA4632	739	0.65	GCCATCCGCGAACTGTCGGA	GGG	GTGGGTGCTGGTGAA		0	-1.39941	-0.996973	-4.2591
PA4633	21	0.65	CGAGGGCGGCGACAGAAAAC	TGG	ATCGACTTGAGCTTC		0	1.45326	0.804816	-5.8273
PA4633	50	0.6	CACGACGACGCTTAGAACGC	TGG	CGCCGGCGAGGGCGG		0	2.29623	0.74428	-5.9415
PA4634	27	0.7	CCGCCAGCGACGGATTCCAG	CGG	AACAGGGCGTAACGA		2	1.73312	-0.024258	-5.6969
PA4634	284	0.55	GCGCCATTCATAGAAGCCGT	TGG	CCGGCAGCAGGCAGC		5	0.4469	0.501125	-5.0181
PA4635	194	0.55	GATCCCGGAGACTACATAGG	CGG	CGATCCGTGAAGCGT		0	1.29899	0.093647	-5.2513
PA4635	197	0.6	GCCGATCCCGGAGACTACAT	AGG	CGGCGATCCGTGAAG		0	0.91044	0.134007	-5.112
PA4636	23	0.65	GGCGTCACTGTAGGGTCGGA	TGG	CTTCGAACTCGCCCA		4	-0.0029813	-0.531868	-5.711
PA4636	27	0.6	CTTCGGCGTCACTGTAGGGT	CGG	ATGGCTTCGAACTCG		2	1.67966	0.771339	-5.8449
PA4636	31	0.6	GGGACTTCGGCGTCACTGTA	GGG	TCGGATGGCTTCGAA		0	-0.281407	-0.195489	-5.6997
PA4636	32	0.65	GGGGACTTCGGCGTCACTGT	AGG	GTCGGATGGCTTCGA		1	0.388287	-0.8564	-5.6341
PA4636	44	0.55	TTGCAATACCGCGGGGACTT	CGG	CGTCACTGTAGGGTC		3	1.47898	1.25072	-6.1123
PA4636	51	0.65	GGAGGCGTTGCAATACCGCG	GGG	ACTTCGGCGTCACTG		6	-0.42579	-0.611892	-5.59
PA4636	98	0.7	CGGGAAGCGGTAGCGGACCA	GGG	CGCCGAGGAAGGCGT		10	0.71425	0.545954	-5.1783
PA4636	128	0.7	GAGCAGCCAACCGAGGGGAC	CGG	CCAGGCGCGGGAAGC		2	2.71356	0.987638	-5.3036
PA4636	133	0.6	GGTTTGAGCAGCCAACCGAG	GGG	ACCGGCCAGGCGCGG		1	-0.209484	-0.376065	-4.9346
PA4636	154	0.6	GCCAGGCGATGGGCTATAAG	AGG	TTTGAGCAGCCAACC		0	-1.8299	-0.575967	-4.8699
PA4636	229	0.55	TCGATGGTGTGGTCGACGTA	GGG	CTCGAACTTGTCCTG		4	-0.852747	-0.0954598	-4.8109
PA4636	240	0.65	CGGTGGCCTTCTCGATGGTG	TGG	TCGACGTAGGGCTCG		8	-0.393925	-0.172243	-4.8113
PA4636	260	0.65	CCCGGAGTAGGTGACGCCAT	CGG	TGGCCTTCTCGATGG		7	0.706793	0.645134	-5.2747
PA4636	272	0.65	GAGGCGATTGACCCCGGAGT	AGG	TGACGCCATCGGTGG		4	0.143645	-0.431154	-4.8385
PA4636	278	0.6	TGGCTTGAGGCGATTGACCC	CGG	AGTAGGTGACGCCAT		3	1.5771	0.444552	-5.4169
PA4636	327	0.6	GGTCCATCACGATATCGCGG	TGG	TTGGCGATGAACAGG		4	-0.479176	-0.239926	-4.5017
PA4636	330	0.6	CCGGGTCCATCACGATATCG	CGG	TGGTTGGCGATGAAC		7	0.080399	0.39189	-5.094
PA4636	353	0.55	GTACACGGCGTAGTTGACGA	AGG	CCGGGTCCATCACGA		6	-0.221147	-0.247773	-4.6082
PA4636	417	0.5	TGACGAAGGATTTCTGCAGC	AGG	TTGTCGCCGATGGCG		9	0.235766	0.572468	-4.6919
PA4636	453	0.5	GCACGATGAAGCTCTTGTTC	AGG	CGCATCAGGTCGCTG		3	0.351823	-0.00794649	-5.0784
PA4636	512	0.65	GTAGGCGGAGAGCGTCTGGT	AGG	CGGCGAGCTTCTCGC		8	0.706168	-0.0455685	-4.8162
PA4636	516	0.6	TGATGTAGGCGGAGAGCGTC	TGG	TAGGCGGCGAGCTTC		6	0.447967	0.0250267	-5.084
PA4636	527	0.5	GATCGAGTGGTTGATGTAGG	CGG	AGAGCGTCTGGTAGG		5	0.576016	-0.312478	-4.5959
PA4636	530	0.55	GCGGATCGAGTGGTTGATGT	AGG	CGGAGAGCGTCTGGT		7	0.638367	-0.0991886	-4.857
PA4636	549	0.7	ACACCGACTGGCGGTCCTCG	CGG	ATCGAGTGGTTGATG		10	-0.919669	-0.505278	-4.8053
PA4636	558	0.7	GGGCGATCCACACCGACTGG	CGG	TCCTCGCGGATCGAG		8	0.0518181	0.0391461	-4.8867
PA4636	561	0.7	CCTGGGCGATCCACACCGAC	TGG	CGGTCCTCGCGGATC		2	-0.67394	0.113001	-5.1242
PA4636	612	0.55	TGAGTATCGCCGAGTCGGTA	CGG	TCGTCGCCGTCCTTG		1	-1.3466	-0.0723071	-4.7259
PA4637	63	0.6	CGACACCGAAGAACAGCGCA	AGG	CCGTTCACGGCCTGC		7	-0.430162	-0.684764	-5.1042
PA4637	219	0.7	CCAGGCAGGCGGTGCCGAAT	CGG	TAGAAGAACAGGTTG		1	1.14222	0.798785	-5.432
PA4638	147	0.45	CGATCTTTCCTTCAATGTCC	AGG	ACGACCGCTGGCTGG		2	0.741036	0.116993
PA4638	250	0.55	ACCCAGGCAAACGACAACAC	AGG	AGAGTCGTCATGCTG		4	0.159889	-0.200595
PA4639	94	0.5	GTCAACGGTCCTTTAAGGAC	CGG	TTGCGGGTCCAGTTG		0	1.12597	0.502245	-5.4237
PA4639	99	0.55	CTGCGGTCAACGGTCCTTTA	AGG	ACCGGTTGCGGGTCC		0	-0.872208	-0.868252	-4.6948
PA4640	50	0.65	CAGGGTCGCGCTCATGATGC	CGG	CGCCTACCAGCAGCA		2	2.18682	0.445716	-6.1825
PA4640	102	0.5	GTTCGACGACTTCCATCTTC	AGG	TTGGGGTCGAGTTCC		2	0.424742	0.384927	-5.2077
PA4640	152	0.7	GCCCGCGTTGTTCCACGGGT	TGG	AGCTTTCGATCGCGC		3	0.498017	-0.416271	-4.874
PA4640	156	0.7	CGGTGCCCGCGTTGTTCCAC	GGG	TTGGAGCTTTCGATC		4	-0.216036	0.380692	-5.4339
PA4640	189	0.6	GGGTGTAGTTCAGCTCGCAC	AGG	CCGGCGTGGCCGGTG		2	0.304653	0.181156	-5.2857
PA4640	332	0.6	GTGCGGTACCGGGTTGATGA	AGG	TCTTCGGCGAGCCGA		4	-0.175946	0.348915	-4.7485
PA4640	437	0.55	CTTGTCCTCGGAGTAGACCA	TGG	TCTCGAAAGCGTGGT		0	-1.22008	0.255269	-5.1323
PA4640	470	0.55	CATCATCAGCGGCATCCACT	CGG	CGAGGGTGGCCTTGT		3	0.280236	0.258774	-5.36
PA4640	650	0.65	GGTGACCCGCCAGCCGTTAT	CGG	CGCGGCGCAGGTGGG		1	1.62895	0.980242	-5.4236
PA4640	756	0.65	CCGGGATGCCGGAAAGTTGC	AGG	AGCGGCAGGGCGCCG		3	-0.282205	-0.442503	-4.6481
PA4642	97	0.5	TTGATCAGCTTGTGCAGCGA	GGG	GGGCGTGTCGTCGGC		10	-1.08507	-1.21224	-4.3956
PA4642	98	0.55	CTTGATCAGCTTGTGCAGCG	AGG	GGGGCGTGTCGTCGG		9	-0.906173	-1.55032	-4.4231
PA4643	65	0.65	CGCGTGCATCGGGGGATTCT	CGG	CGGCCAGGCCGGCCA		0	1.10834	0.943092	-5.7437
PA4643	158	0.6	GCCCAGCACCACACTGTACT	CGG	TGATCTGGATCAGTT		0	0.129917	0.37892	-5.2639
PA4644	81	0.55	TGCGGTGGAAGTTGTGATGC	TGG	CGACCACGCGGCGCG		0	1.02785	-0.433615	-5.2173
PA4644	142	0.55	TGCGGCGGGATGTAGGTATT	CGG	CTGGAGGCCCACCGC		0	1.33582	0.781946	-5.5631
PA4645	27	0.7	CGGCTTCCGCCCTGACTTGG	CGG	ATGTGCGCGAGATCG		0	0.896521	-0.0416898	-5.6295
PA4645	30	0.65	AGTCGGCTTCCGCCCTGACT	TGG	CGGATGTGCGCGAGA		0	1.28573	-0.0185207	-5.771
PA4646	7	0.6	GGGTGGCGGATCTCATGTAC	GGG	CATGGGCGACTGTCT		0	1.70399	0.491199	-6.0627
PA4646	8	0.6	GGGGTGGCGGATCTCATGTA	CGG	GCATGGGCGACTGTC		0	0.0720109	-0.929653	-5.4126
PA4647	115	0.65	GCGGTGAACAGCGCGACGTT	GGG	ATCCAGACCGGTGAT		1	1.07694	-0.0123111	-5.1193
PA4647	159	0.7	CCTGGCGCCCGGTCACCAAT	TGG	AACAGCAGGGTCCCG		0	-0.182717	0.235831	-4.9857
PA4648	19	0.5	GCACAGAACAACAAGACTGC	CGG	AATGCGTTTATTCAT		0	2.66931	0.883201	-5.6532
PA4648	198	0.7	GCGCGTCGACCACGTTGGTG	AGG	TCGGAATGGCTGCCG		1	-0.642889	-0.586652	-4.7546
PA4649	9	0.7	TCAGGCTCATCGGTCCCCCC	AGG	ACCATGCTGCCTGGC		0	0.857763	-0.473702	-5.8022
PA4649	27	0.6	CTCCGGTGAAGTAGCGGTTC	AGG	CTCATCGGTCCCCCC		0	0.570156	-0.494701	-5.6046
PA4650	30	0.7	GCGGGAGCAGGAGAAGCGAC	AGG	AATAGACGCCGGCTG		0	0.396216	-0.830383	-5.4021
PA4650	206	0.65	GCTGGCGACGTTAACCGGAC	TGG	CCAGGTTGCCGAGGG		0	0.875965	-0.110306	-5.0482
PA4651	7	0.6	CGGAGAGGTAGGTGTGGACT	GGG	CATGTGATCCTCCAT		0	1.46516	0.511468	-5.9754
PA4651	8	0.65	GCGGAGAGGTAGGTGTGGAC	TGG	GCATGTGATCCTCCA		0	1.26789	-0.357129	-5.5645
PA4652	209	0.55	GTCGAGCAGGTAATGGCCAT	CGG	CGGCGTTGACCGGCA		1	0.975489	0.85437	-5.6824
PA4652	304	0.65	TCATAGTCCGCCCGGACCTC	GGG	CAGGGCGTCCACCGC		4	0.184217	0.477987	-5.2724
PA4652	312	0.65	TGGCGCTGTCATAGTCCGCC	CGG	ACCTCGGGCAGGGCG		5	1.00374	0.67488	-5.1992
PA4652	453	0.7	CGGCGGGGTCCGAGTAGTAC	AGG	TCGTAGTTGAACAGC		0	1.03462	1.17032	-5.2036
PA4652	697	0.65	CGAAAGCCGCCCATGCGTAC	CGG	GGTGGTCCAGTTCAG		2	0.639787	0.499384	-5.0283
PA4652	788	0.7	GTCGACGGTGCTGGGTACGG	CGG	CCTGGCCGTCGAAGC		1	0.0986963	-0.0834235	-5.3114
PA4652	853	0.6	TTGCTGATGGCGAAGGGACC	GGG	TTGCAGGTCGGCGCT		3	0.425294	0.607236	-5.2007
PA4652	854	0.6	GTTGCTGATGGCGAAGGGAC	CGG	GTTGCAGGTCGGCGC		3	0.339746	-0.0335904	-4.845
PA4652	880	0.6	TCGCCGGCTCCGTTGATGTA	CGG	CACGTTGCTGATGGC		3	0.234248	0.453183	-4.9157
PA4652	955	0.45	AGGGTGTTGGATACGTAGAA	CGG	CAGGCTGGTCACCAC		1	-0.301964	-0.0629476	-4.9432
PA4653	114	0.65	TGGCCACGGTGAACGAGCTC	AGG	CTGCCGAAATTGCCG		0	1.06633	1.15667	-5.2872
PA4653	164	0.65	GCTGCCGGTGCACTTGAAGC	CGG	TGGTGCCGGTGATGG		0	1.50867	0.69528	-5.2146
PA4654	28	0.65	GTCCAGGCCGCAAGGTTGGA	GGG	ATAGCCGTTATTGTT		0	-0.633714	-0.719571	-5.1012
PA4654	74	0.5	GTCGATGAAGGACAGCACAT	AGG	CGACCATGAGGATCG		1	0.894805	0.183549	-5.4299
PA4655	8	0.55	GAGCAACAGCAGGGCATTCT	CGG	TCATGCCTGATCCTT		3	2.01209	0.598395	-5.8273
PA4655	41	0.7	CTCCACCCGGGTCGAATCCG	GGG	AGCCCAGGTTGAGCA		1	0.217852	-0.0129951	-5.5838
PA4655	42	0.7	CCTCCACCCGGGTCGAATCC	GGG	GAGCCCAGGTTGAGC		4	-0.152956	0.125378	-5.6588
PA4655	43	0.65	TCCTCCACCCGGGTCGAATC	CGG	GGAGCCCAGGTTGAG		2	0.751521	-0.0761087	-5.5781
PA4655	69	0.6	GGAACTGGTCGAGATAGCGG	CGG	ACATCCTCCACCCGG		2	1.2277	-0.379304	-5.4503
PA4655	72	0.5	TGAGGAACTGGTCGAGATAG	CGG	CGGACATCCTCCACC		8	-0.530952	-0.510136	-5.6085
PA4655	84	0.55	CGTAGGGATCCATGAGGAAC	TGG	TCGAGATAGCGGCGG		7	0.722324	1.23642	-5.2037
PA4655	90	0.6	CGACCACGTAGGGATCCATG	AGG	AACTGGTCGAGATAG		1	1.041	-0.474493	-4.761
PA4655	100	0.65	CAGGGCAGGTCGACCACGTA	GGG	ATCCATGAGGAACTG		3	-0.0518021	-0.245462	-4.894
PA4655	135	0.6	TCAGGATCAGCGACACCAGC	AGG	CGCCGCAGCGGCCAG		7	1.10616	-0.137339	-4.9432
PA4655	166	0.7	TAGGCGTGCGCCGATTCGGC	CGG	ACGCTTGATCAGGAT		4	1.45985	0.232887	-5.0784
PA4655	170	0.65	GCTGTAGGCGTGCGCCGATT	CGG	CCGGACGCTTGATCA		4	0.698378	1.30451	-5.5972
PA4655	185	0.6	GTCCCACCAGATCGAGCTGT	AGG	CGTGCGCCGATTCGG		5	0.515604	0.575973	-4.9763
PA4655	268	0.7	GCCAGTTCCACCGGCCCATG	CGG	CCAGTGCGGCTTCAT		10	-0.57412	-0.578744	-5.1797
PA4655	370	0.6	TCGGCGAACTGCGGATACAG	CGG	CGCCAGGGTCACCCG		2	-0.439343	0.127729	-5.3712
PA4655	410	0.7	CACCCGGCGCACCTCCTGTT	CGG	CGGTGGTCGTGGTGC		2	1.01597	0.7409	-5.4678
PA4655	472	0.65	ACCGGCTGGTCGTAGAACGG	CGG	CAGCGTGCTGACCTC		3	0.977313	-0.147863	-5.1492
PA4655	475	0.55	TAGACCGGCTGGTCGTAGAA	CGG	CGGCAGCGTGCTGAC		5	-0.00435496	-0.0624617	-5.0162
PA4655	486	0.7	GGGCATCGAGGTAGACCGGC	TGG	TCGTAGAACGGCGGC		8	0.607378	0.0282795	-4.7442
PA4655	490	0.6	ACCAGGGCATCGAGGTAGAC	CGG	CTGGTCGTAGAACGG		6	1.53805	1.21413	-5.1894
PA4655	541	0.55	CTCAGCAACAGATGGTCGTG	GGG	CTGCTGCAGGTACGG		3	-0.620124	0.041919	-4.7285
PA4655	542	0.55	GCTCAGCAACAGATGGTCGT	GGG	GCTGCTGCAGGTACG		3	-0.958284	0.322245	-4.7187
PA4655	549	0.5	CATGGAAGCTCAGCAACAGA	TGG	TCGTGGGGCTGCTGC		3	-1.84109	-0.30486	-4.5793
PA4655	567	0.7	TGTGCCGCTCGGGCAAGCCA	TGG	AAGCTCAGCAACAGA		3	-0.856043	-0.444835	-4.5263
PA4655	666	0.7	GGCACTGGCTGCGGTAGCAG	AGG	GCGAGGGCTTCGGGG		4	-1.41013	-1.01898	-4.3606
PA4655	787	0.55	TCGAGCTTGGCGTCGGTATA	GGG	CTCGATCCACTTGGC		2	-1.37781	0.373435	-4.7516
PA4655	952	0.7	GCGGGGTGGTCGTTGAGGCA	GGG	AATCAGCACCAGGTC		0	-1.84397	-0.796289	-4.6978
PA4655	992	0.7	GGCCAAGCGCCCGCTCATCT	CGG	CCAGGGCGCCGACCC		2	-0.167437	0.465336	-5.3247
PA4656	208	0.6	CTCCAGGGTTTGTCCGCGAT	CGG	CTCGCCGGCCAGGTT		1	0.227319	-0.254053	-5.4143
PA4656	321	0.55	CCGCAGAACCCGATAACAGA	AGG	TCCGGGCGCTGCTCA		0	-2.17521	-0.743091	-4.5191
PA4657	57	0.7	GGCCGGCGGATCTCAATGCG	TGG	GCGGCGGAAAGCCCG		0	-0.247611	-0.358873	-5.3594
PA4657	78	0.5	TGTCGAACAGTTGTACGGTC	TGG	CCGGCGGATCTCAAT		0	0.369093	0.529881	-5.5035
PA4658	18	0.7	CGAGTCGGGGCGTCAGGGAA	GGG	TGAGATTCGTGCATC		1	0.0459456	-0.470022	-5.5821
PA4658	87	0.65	CGCAAAGCGCGGATCGCTTG	TGG	CCGCCGTTGAAGCGC		0	0.68144	0.399333	-5.1545
PA4659	177	0.6	GCTCGAGCCAGACGAGTATC	CGG	CGGATGCGCTCGACC		1	-0.333316	0.306945	-5.5572
PA4659	381	0.5	GTTGCAGAAGCTTTTCGCAG	AGG	GTCGCTACCGGATAG		0	-1.06845	-1.40862	-4.4878
PA4660	56	0.65	GGCGAGGAGCGCGCTGTTAT	CGG	TGGTTCGCAGGTCGC		1	2.17365	1.10344	-5.9899
PA4660	602	0.65	CCAGAGGCGGCGCAAGCTAT	CGG	CCGGCCGCGGGAAGG		0	1.27202	1.29765	-5.5429
PA4661	35	0.6	CACGTGGACGGAGGAAAGTG	CGG	CCAGAACGGCCAGCG		0	-0.14856	-0.407573	-5.7172
PA4661	209	0.5	TTCATCGCCACCTTCCCAAT	AGG	TGTAGCCCGCATCCC		0	-1.01806	-0.0838162	-4.8471
PA4662	84	0.55	AGAGCAACGATTCGGATGGC	AGG	CGCGCACGAATCTCA		6	1.10724	0.188603	-5.0539
PA4662	88	0.5	ACGTAGAGCAACGATTCGGA	TGG	CAGGCGCGCACGAAT		2	-0.24468	-1.19805	-4.9821
PA4662	92	0.55	GGCGACGTAGAGCAACGATT	CGG	ATGGCAGGCGCGCAC		0	1.45753	0.329742	-5.2516
PA4662	122	0.6	CTTCTCGCCGTAGGGCACAT	GGG	CGTTGTCGGCGACGT		0	0.422455	0.913551	-5.2485
PA4662	123	0.6	TCTTCTCGCCGTAGGGCACA	TGG	GCGTTGTCGGCGACG		0	-2.25255	-0.826074	-4.3066
PA4662	130	0.65	TCCGCGCTCTTCTCGCCGTA	GGG	CACATGGGCGTTGTC		3	-1.05051	-0.879953	-4.7062
PA4662	189	0.7	CCTTGGCGCCCTGCTCCAGA	AGG	AAATCACCGATCCGC		2	-1.23561	-1.07634	-4.2483
PA4662	206	0.65	GCAGGCCAGTACCAGAGCCT	TGG	CGCCCTGCTCCAGAA		9	1.42793	0.733841	-5.4779
PA4662	293	0.7	CGGCTTCACCGCAGGCTCCA	TGG	CCACCAGCGGCACCT		10	-1.13677	-0.25688	-4.9111
PA4662	359	0.65	CGCGCTCTTCAGAGTTCCGG	TGG	TGGCCAGGACGCCGA		4	-0.420901	-0.844588	-4.9066
PA4662	362	0.6	ACGCGCGCTCTTCAGAGTTC	CGG	TGGTGGCCAGGACGC		0	1.95646	1.13357	-5.4846
PA4662	410	0.6	GGTGAAGACCTGTACGTCGC	TGG	CGAAGCGGTCGAGCA		4	-0.164246	-0.252872	-4.9665
PA4662	467	0.6	TTGCGGCCCATAGAGATCGC	CGG	CTTCGATGCGCTCGA		4	1.95211	0.82899	-5.2654
PA4662	484	0.65	TCCAGCAGTGCCCGGGTTTG	CGG	CCCATAGAGATCGCC		1	-0.152961	0.53406	-5.2282
PA4662	520	0.6	TCGCAGCCCTGTTCGAGGAT	GGG	CGCCAGCAGGCGTTC		5	-0.225012	0.4282	-5.1177
PA4662	552	0.5	AGGGATAATGAGTACAGCCG	AGG	ATCAGCGTATCGCAG		6	-0.185411	-0.918881	-4.4752
PA4662	571	0.6	GCCAGCAGGGGTTTGACGAA	GGG	ATAATGAGTACAGCC		0	-1.41313	-0.675266	-4.58
PA4662	572	0.65	GGCCAGCAGGGGTTTGACGA	AGG	GATAATGAGTACAGC		2	-1.99959	-1.33505	-4.4362
PA4662	644	0.65	CAATACGCGCTCCAGCTGCC	GGG	CGACAGCCGCTCCCG		4	-0.166225	0.183142	-5.3038
PA4662	706	0.65	AGCGCGCTGGTCCAGAAACG	CGG	CGTCGCGGCCTGGCC		1	-0.604118	0.0903585	-5.3438
PA4662	730	0.5	AGGATCCTTTCCATCTCCTC	CGG	CAGCGCGCTGGTCCA		5	1.6413	1.02526	-5.2948
PA4662	754	0.65	TCCGGGCTTCCCCAGAGGAT	CGG	CAGGATCCTTTCCAT		6	0.899427	0.834774	-5.3785
PA4662	759	0.7	CGCTTTCCGGGCTTCCCCAG	AGG	ATCGGCAGGATCCTT		4	-1.0619	-1.42585	-4.5662
PA4662	772	0.35	ACTAATTTTCCTACGCTTTC	CGG	GCTTCCCCAGAGGAT		1	-0.448626	0.240385	-4.8483
PA4663	93	0.6	CAAGACCGACGATCAGTGCG	CGG	CTGCGCTTCAGGCGC		4	1.60803	0.398375	-5.2235
PA4663	236	0.65	CACCTTGCCGATACCCACGC	TGG	CGCCATCGTGGATGA		2	1.1581	0.236862	-5.0421
PA4663	292	0.65	TGGCTGACCAGGCGGATCTG	CGG	ATTCAGCGCGCCCAG		4	-0.00409374	-0.521025	-5.11
PA4663	300	0.7	CGGCGCTATGGCTGACCAGG	CGG	ATCTGCGGATTCAGC		5	-0.353096	-0.468169	-4.6479
PA4663	312	0.7	CCTCATCCAGCGCGGCGCTA	TGG	CTGACCAGGCGGATC		8	-1.82091	-0.673768	-4.7432
PA4663	383	0.65	CTCGCGGGTGGCGAAGTTGT	CGG	TGCAGTCGAGCACCA		7	1.31779	0.444819	-5.4112
PA4663	462	0.65	CCGAAAGCTGGCCCTCGAGA	CGG	ATCGCCGCGCCGCTG		2	-1.60991	-0.424798	-4.5229
PA4663	474	0.5	GGGTATCGAATACCGAAAGC	TGG	CCCTCGAGACGGATC		3	0.503534	0.644254	-5.1701
PA4663	511	0.6	CCGTAGAGGCAGTGGTAGCA	GGG	ACTTTCGTCGCGGCG		2	-1.43224	-0.308008	-4.6667
PA4663	512	0.65	CCCGTAGAGGCAGTGGTAGC	AGG	GACTTTCGTCGCGGC		6	-0.641956	-1.01135	-4.4389
PA4663	519	0.7	TGCCGTGCCCGTAGAGGCAG	TGG	TAGCAGGGACTTTCG		0	-1.51774	-0.578082	-4.4439
PA4663	548	0.7	GGCCTCGCTGCAGGTCAGCT	CGG	CCTCGCTGCCGTGCC		8	0.36938	0.62128	-5.3186
PA4663	699	0.7	CGCGACGCACCCGCAATTCG	CGG	AAGCGCGTGCCGAGG		7	-0.490471	-0.179314	-4.9122
PA4663	724	0.7	TGCCCGCAGACGGCACAGGA	AGG	ATCGCGACGCACCCG		3	-1.80705	-1.12152	-4.3721
PA4663	734	0.7	GCCATGGCGTTGCCCGCAGA	CGG	CACAGGAAGGATCGC		6	0.147246	0.16363	-4.7654
PA4664	36	0.7	CGCTGGGCGAATCGGGCAGT	TGG	GAATCCTTGAGAAGG		6	0.733436	-0.233081	-5.219
PA4664	152	0.65	CCAGTCGTCGAACCGCTCGT	TGG	CCTCGCGCGGCACGA		0	1.07832	0.627582	-5.2347
PA4664	199	0.55	TGGCCAAGTATGTAGGCCAC	CGG	CTCGCCGTTGCGCCG		10	1.6238	1.20566	-5.1815
PA4664	206	0.6	GCCCTGGTGGCCAAGTATGT	AGG	CCACCGGCTCGCCGT		0	0.879761	-0.190763	-4.9528
PA4664	222	0.7	GGTCCAGGCTCCAGAAGCCC	TGG	TGGCCAAGTATGTAG		8	1.193	1.067	-5.0313
PA4664	276	0.65	CCACCAGCAGTTCGGTGTCC	GGG	CGCGGGATCAGGGTG		10	0.923614	0.866944	-5.2128
PA4664	277	0.6	TCCACCAGCAGTTCGGTGTC	CGG	GCGCGGGATCAGGGT		1	0.0229971	0.311305	-4.951
PA4664	329	0.7	GCCCAGGTCGAGCACGGTAG	CGG	TGTCCGCCGCGAGGG		4	0.0145192	-0.182571	-5.024
PA4664	394	0.65	ACCGCAGTCACCGTCCACAG	CGG	CCGTTCGCTGGCCAG		2	0.685986	0.285024	-5.1426
PA4664	550	0.6	TCGCTGGCAGGGATATACGG	CGG	ATTGCCGACGATCAT		0	-0.0549384	-0.607699	-4.904
PA4665	36	0.55	GTTCTTCGTAGCGATCGCTG	AGG	ACATCCAGCTTTTTC		8	-0.300407	-1.3941	-5.6225
PA4665	108	0.65	CGTACTCGCGGGAATAGGCG	CGG	AAGCGGGTCTGGTCA		4	0.367931	-0.239912	-4.9734
PA4665	113	0.65	CTCGGCGTACTCGCGGGAAT	AGG	CGCGGAAGCGGGTCT		2	0.711833	0.121258	-5.2191
PA4665	120	0.65	GTTCGACCTCGGCGTACTCG	CGG	GAATAGGCGCGGAAG		9	-0.816212	-1.12123	-4.7308
PA4665	142	0.65	TCGCGGAACGCCAGGATCAC	CGG	TTCGACCTCGGCGTA		10	0.816173	0.606866	-5.3569
PA4665	168	0.7	CGAGGTCGGCCTGCACCTTG	CGG	TAGTCGCGGAACGCC		5	0.137217	-0.0830961	-5.0744
PA4665	223	0.7	TCGGCGAGGTCGCGCAACTC	CGG	GTCGCTGTCCTTGAG		9	0.571801	-0.0154902	-5.1254
PA4665	313	0.6	CGGCTGTCGTTGGGATCCTT	CGG	CAGCAGCATGCGCTG		0	0.90671	0.702717	-5.4695
PA4665	322	0.55	AACACGTTGCGGCTGTCGTT	GGG	ATCCTTCGGCAGCAG		5	0.259204	0.0913367	-5.2241
PA4665	333	0.55	GGATCTCCAGGAACACGTTG	CGG	CTGTCGTTGGGATCC		2	0.366285	0.196442	-5.1716
PA4665	399	0.55	AGCGCGAATACATGCGGAAC	AGG	TCGCCGGAGAAGATC		5	0.297493	0.860265	-4.9822
PA4665	405	0.6	CGGCGTAGCGCGAATACATG	CGG	AACAGGTCGCCGGAG		0	0.170298	-0.286409	-5.0997
PA4665	527	0.6	GCCGGACTCGAACTTGAGCT	TGG	CGTAGACGTTGTCGC		1	0.170217	0.498137	-5.3159
PA4665	571	0.65	CGGCCCTGGGATTCGGTTTC	CGG	CACCCGCTGCACGCG		3	0.963751	1.01887	-5.5998
PA4665	578	0.65	GTGGATCCGGCCCTGGGATT	CGG	TTTCCGGCACCCGCT		2	0.529111	0.723407	-5.4824
PA4665	591	0.6	TGCAGGCGGAAGTGTGGATC	CGG	CCCTGGGATTCGGTT		2	1.04183	1.13294	-5.4376
PA4665	597	0.7	CGACGGTGCAGGCGGAAGTG	TGG	ATCCGGCCCTGGGAT		5	-0.527856	-1.05431	-4.6427
PA4665	711	0.55	AGTCGGTCTTGTTGACGTGC	TGG	CCGCCGGCACCGGAG		3	0.203513	0.465942	-4.8617
PA4665	749	0.6	CACGATGCCGCTGGGAATGT	GGG	TGATGCGCACCGCCG		3	-0.644793	0.142521	-4.7323
PA4665	750	0.65	CCACGATGCCGCTGGGAATG	TGG	GTGATGCGCACCGCC		3	-2.70769	-1.62371	-4.4101
PA4665	915	0.65	AGGTACGGATGCGCTCCGAG	CGG	TCGCCCGAGCCCACC		5	-1.1543	-0.395206	-4.8758
PA4665	930	0.5	CTTGCGGGAAGTTGTAGGTA	CGG	ATGCGCTCCGAGCGG		3	0.0551923	-0.0375661	-4.5317
PA4665	935	0.65	CCGCCCTTGCGGGAAGTTGT	AGG	TACGGATGCGCTCCG		5	0.221974	-0.480137	-4.7338
PA4665	962	0.55	GGTGAGGTTGATGCGATGGT	CGG	TGACCCGCCCTTGCG		0	-0.420268	-0.0169118	-4.8841
PA4665	966	0.55	ACAGGGTGAGGTTGATGCGA	TGG	TCGGTGACCCGCCCT		0	-2.09201	-0.999478	-4.5201
PA4665	978	0.7	CGCCCAGGGAGTACAGGGTG	AGG	TTGATGCGATGGTCG		3	-1.26544	-0.925647	-4.38
PA4665	983	0.65	CACCTCGCCCAGGGAGTACA	GGG	TGAGGTTGATGCGAT		1	-1.35433	-0.137962	-4.6235
PA4665	984	0.65	TCACCTCGCCCAGGGAGTAC	AGG	GTGAGGTTGATGCGA		2	0.37264	0.338419	-4.5244
PA4666	8	0.5	ATTGATGCCGAGGGCAATGA	AGG	CCATGCAGGATCGCT		6	-0.00775471	-0.636483	-5.3226
PA4666	76	0.6	AGCGCCTCGACCATCTGTTC	CGG	AGTGAAAGCCACGCG		4	0.9796	-0.0325269	-5.7716
PA4666	137	0.65	CCGGTTGCAGGTCGACAGGA	TGG	CCGCCTCGCGGCTGG		5	-0.430251	-0.639006	-4.9143
PA4666	149	0.6	GTAGAGTTCGCTCCGGTTGC	AGG	TCGACAGGATGGCCG		6	0.543226	0.236283	-4.862
PA4666	156	0.55	TCTCCAGGTAGAGTTCGCTC	CGG	TTGCAGGTCGACAGG		7	1.6048	0.998432	-5.4792
PA4666	225	0.6	ACTCGTCGAGAGTCAGGCGA	TGG	TAGTCCGCCAGCCAG		2	-0.00733383	-0.370208	-4.484
PA4666	231	0.65	CGCGCAACTCGTCGAGAGTC	AGG	CGATGGTAGTCCGCC		2	-0.456548	0.0198449	-5.0849
PA4666	254	0.6	GTCCTGGTGCACATAGGCAC	AGG	CGCGCAACTCGTCGA		0	1.39137	0.74118	-5.3167
PA4666	260	0.55	GTCTTCGTCCTGGTGCACAT	AGG	CACAGGCGCGCAACT		2	0.0106578	-0.586686	-5.2534
PA4666	291	0.7	CGGAGGCCACGCGCATCATG	TGG	CGCACCGCGTCTTCG		1	-1.3912	-0.529324	-5.0581
PA4666	315	0.7	CGCCGAGGACCATCGAGTCG	AGG	CCGGAGGCCACGCGC		4	-0.333675	-0.152172	-4.9177
PA4666	340	0.55	TTCATCTGGCCGAGGATCTG	CGG	CTCGCCGAGGACCAT		5	0.707137	0.228299	-5.2518
PA4666	354	0.65	CGGCGTAGGCCGACTTCATC	TGG	CCGAGGATCTGCGGC		5	0.903514	0.620588	-5.4165
PA4666	428	0.6	GGTCTTCGCCGTACTGAAGG	TGG	CCTGGAACAGGCGGC		1	0.10162	-0.0744825	-4.9137
PA4666	431	0.6	GACGGTCTTCGCCGTACTGA	AGG	TGGCCTGGAACAGGC		1	-0.579413	-0.52444	-4.3335
PA4666	453	0.7	CGCCGATGGCGGTATCGGTG	CGG	ACGGTCTTCGCCGTA		6	-0.22304	-0.911684	-4.6153
PA4666	458	0.6	GTTCTCGCCGATGGCGGTAT	CGG	TGCGGACGGTCTTCG		10	0.0954223	0.390195	-5.2161
PA4666	500	0.7	CTGCTTGGCCAGGCTCACCG	CGG	CGAACGCCACGGACA		9	-0.666829	-0.242549	-5.2765
PA4666	515	0.55	CAGGTCGCTGAAGATCTGCT	TGG	CCAGGCTCACCGCGG		8	0.379745	0.231532	-5.0521
PA4666	706	0.6	TCGCTGTTGGCCAACTCCTC	GGG	GATCTCCGAAAGCAG		6	0.165136	-0.156866	-5.0132
PA4666	719	0.5	GCTGATGACGATATCGCTGT	TGG	CCAACTCCTCGGGGA		2	-0.164995	-0.14728	-4.9227
PA4666	814	0.5	GCGATGTCGACCATGAACAT	CGG	CTTGTGCTTGCGCTG		2	0.556284	1.11877	-5.3643
PA4666	841	0.65	ACTTCCGGCTCGATGTCGCG	CGG	CACGGCGATGTCGAC		5	0.382527	-0.298798	-5.0973
PA4666	885	0.6	GGAGGTCGTCGACGCTATAG	AGG	TAGACGTCGTCCAGT		2	-0.941546	-1.36981	-4.664
PA4666	903	0.6	TCTCCGCCACTACTTCGTGG	AGG	TCGTCGACGCTATAG		5	-1.36649	-0.705778	-4.3768
PA4666	906	0.55	GATTCTCCGCCACTACTTCG	TGG	AGGTCGTCGACGCTA		1	-0.880318	-0.498634	-4.6124
PA4666	1151	0.65	GGGCGCGTGCAGCAGTTTGT	TGG	TCAGGCCGCGGGCCA		0	0.133654	-0.121643	-4.9384
PA4666	1171	0.4	ATTTTCTTCATCTGCACGCT	GGG	CGCGTGCAGCAGTTT		3	-1.36228	-0.0602947	-5.1034
PA4667	99	0.45	GAGTCTTGTGGATAAGTGAC	TGG	CAGCCGCCGAGCAGC		0	1.87573	0.857577	-5.4979
PA4667	172	0.5	CTGAAGGAGCCGTACTTTTC	CGG	CTTGGCCTTGGTCTC		0	1.42736	0.901272	-5.5948
PA4668	63	0.7	CCAGGGCTTCGTGGGAGGTC	AGG	CCGGCGCAGCCGCTG		1	0.439928	0.376149	-5.5141
PA4668	68	0.7	GCCTTCCAGGGCTTCGTGGG	AGG	TCAGGCCGGCGCAGC		6	-0.137431	-1.9037	-4.9305
PA4668	116	0.6	CTCGCTGAGCTGCTGCTTGT	GGG	TTTTCCAGGTCTGCG		6	0.0182675	0.295659	-5.2073
PA4668	117	0.65	GCTCGCTGAGCTGCTGCTTG	TGG	GTTTTCCAGGTCTGC		5	-1.52498	-1.30212	-4.4479
PA4668	203	0.65	CTGGCGCTGCAGCCAGAACA	GGG	TGCCGCTGCCGGAGT		4	-0.96114	-0.395756	-4.4525
PA4668	204	0.7	CCTGGCGCTGCAGCCAGAAC	AGG	GTGCCGCTGCCGGAG		9	-0.556464	-0.616167	-4.3045
PA4668	222	0.65	GGCGGATGTCGTAGTAGCCC	TGG	CGCTGCAGCCAGAAC		6	0.545973	0.354499	-5.4651
PA4668	341	0.55	TTCTTCCAGCAGTGCTTCCG	GGG	ACTCCGCCTGGTAGC		3	-0.0994083	-0.102927	-5.0655
PA4668	342	0.55	GTTCTTCCAGCAGTGCTTCC	GGG	GACTCCGCCTGGTAG		2	-0.242546	-0.368858	-4.6918
PA4668	343	0.5	TGTTCTTCCAGCAGTGCTTC	CGG	GGACTCCGCCTGGTA		2	-1.25094	-1.00634	-4.866
PA4668	382	0.65	CACCAGAGCAGGTGCGAGAC	CGG	CAGGCGCCAGCCTAG		2	1.52718	0.301762	-5.305
PA4668	424	0.65	GTCAGGCGGCTCTTGCTGTC	CGG	CGCCGGGAGGCCGCG		4	1.30193	0.780393	-5.4562
PA4668	515	0.5	TAGCCAGTAGCCGTTCTGTT	CGG	CGTAGCGGGTGTATT		3	0.360562	0.46135	-5.3311
PA4668	546	0.7	GGTCCTGGCCGTGCAGCTTC	AGG	CGCTCGGGTAGCCAG		9	1.15594	0.585968	-5.3538
PA4669	35	0.45	ATGCAGGAACAGATTGAGCT	TGG	CCGGGGCTGGCAGGC		0	1.41634	0.478583	-5.8674
PA4669	98	0.5	GTGGTCGAGGAATTGGAACA	GGG	TCTGCAACTCGTGAT		0	-0.177163	0.389505	-5.2141
PA4669	99	0.55	CGTGGTCGAGGAATTGGAAC	AGG	GTCTGCAACTCGTGA		2	-0.0220647	-0.510802	-4.669
PA4669	105	0.65	CGTCGCCGTGGTCGAGGAAT	TGG	AACAGGGTCTGCAAC		1	0.884526	0.0316417	-5.1002
PA4669	165	0.7	CCCCGGCGATTTCCGTGTGC	AGG	CGTACCTGGCCGTCC		4	-0.191865	-0.557955	-5.0785
PA4669	190	0.55	ACGATCAGGTTGCTGTCGTG	CGG	CACCCCGGCGATTTC		4	0.663964	-0.871373	-5.3824
PA4669	250	0.6	AGCCAGATGTCGACGCCTTG	CGG	GCTGCCGGAGGCTTC		5	-1.19634	-1.1343	-4.7945
PA4669	323	0.7	CAAGGCCAGGAGCGTCGTGG	CGG	CGTCGGAGCTGCCGC		8	0.89586	-0.339966	-5.1888
PA4669	326	0.65	GTTCAAGGCCAGGAGCGTCG	TGG	CGGCGTCGGAGCTGC		8	0.0110243	-0.145575	-5.1215
PA4669	341	0.5	GAGTTGCCAGAGATGGTTCA	AGG	CCAGGAGCGTCGTGG		4	-0.865387	-0.344504	-4.7088
PA4669	348	0.65	CCCAGCCGAGTTGCCAGAGA	TGG	TTCAAGGCCAGGAGC		4	-0.583037	-0.31174	-4.5937
PA4669	475	0.7	CAGGGCTCCGGGATGTCCAC	CGG	GGTGAGCTTTTCGCC		5	-1.00129	0.132546	-5.0682
PA4669	493	0.55	GGAACCACGACGAGATACCA	GGG	CTCCGGGATGTCCAC		1	-0.205561	0.425768	-5.0195
PA4669	494	0.6	CGGAACCACGACGAGATACC	AGG	GCTCCGGGATGTCCA		3	-0.577689	0.438873	-4.7033
PA4669	514	0.5	GCTGTGCTGACAAGTACTTG	CGG	AACCACGACGAGATA		1	-0.228498	-0.560835	-4.8742
PA4669	553	0.55	GGAGAATCGCGTGTCAACAG	TGG	ATCTGAAAAAATTTC		0	-0.5639	-0.403973	-4.621
PA4669	574	0.55	ACGGTGCGCACTTTAATGGC	GGG	AGAATCGCGTGTCAA		0	0.803892	-0.0438063	-4.78
PA4669	575	0.5	AACGGTGCGCACTTTAATGG	CGG	GAGAATCGCGTGTCA		0	-0.981768	-1.28879	-4.5173
PA4669	578	0.5	GAGAACGGTGCGCACTTTAA	TGG	CGGGAGAATCGCGTG		0	-1.57876	-0.493358	-4.8777
PA4669	612	0.55	CTACCGGCTGACAGTCGTTT	CGG	CTGTCCCCCTCGAGA		2	0.437786	0.793397	-5.3623
PA4669	649	0.4	ATCAAAGCGTTACGAACTTC	TGG	GTAACGCCTCTCGAC		2	-1.58898	-1.04529	-4.3401
PA4669	704	0.5	AAACACACAACCTCCAGTGC	CGG	TTAATCTAGCTGAAA		4	0.998743	0.130821	-4.8695
PA4669	735	0.35	TATCAGCTTCAGCTTTGTTT	GGG	AAGCTCCCAAACACA		0	-0.136164	0.544146	-4.845
PA4669	736	0.35	TTATCAGCTTCAGCTTTGTT	TGG	GAAGCTCCCAAACAC		0	-0.367006	-0.691538	-4.2817
PA4669	768	0.5	TCTGAAGGTGGTCTGGAAGA	AGG	GCCGAGACTTTATCA		2	-2.7236	-0.841458	-4.0149
PA4669	780	0.6	TGGCGACGAACCTCTGAAGG	TGG	TCTGGAAGAAGGGCC		0	-0.325072	0.0807761	-4.8082
PA4669	783	0.55	CTTTGGCGACGAACCTCTGA	AGG	TGGTCTGGAAGAAGG		0	-1.08002	-0.475589	-4.2968
PA4669	800	0.45	CATCGAGATGTTGCTTCCTT	TGG	CGACGAACCTCTGAA		0	-0.0306189	0.0628554	-5.0399
PA4670	8	0.55	CCCCGTGAAGACCATCATCT	TGG	ACACGCTACAGGTAC		4	1.50386	0.256228	-5.724
PA4670	39	0.65	CGACGCGTCGTGCAAGATCG	GGG	TTAGCGTTCCCCGTG		8	-0.864921	-1.089	-5.5776
PA4670	40	0.6	ACGACGCGTCGTGCAAGATC	GGG	GTTAGCGTTCCCCGT		0	0.0840232	-0.0745918	-5.7595
PA4670	41	0.6	CACGACGCGTCGTGCAAGAT	CGG	GGTTAGCGTTCCCCG		2	0.220538	-0.295238	-5.779
PA4670	79	0.5	CCAACTGAAACATCGCCAAG	AGG	AATGTGCAGCTGACG		5	-1.94966	-0.883424	-4.5195
PA4670	110	0.5	TTCGACGCTGATTTCGCCAT	CGG	AGAATTTGCCAACTG		9	0.334434	-0.424723	-5.2272
PA4670	165	0.7	GCGCGCAGGTCGGCTGAATC	AGG	AATACGTCCTTGCCG		4	0.83611	0.189334	-4.9783
PA4670	187	0.5	TCCATCAGGTTGTCGTTGGT	CGG	CGCGCAGGTCGGCTG		6	1.11944	0.433438	-5.4325
PA4670	201	0.55	CCATCACCACCAGTTCCATC	AGG	TTGTCGTTGGTCGGC		6	0.472423	0.530706	-4.8346
PA4670	234	0.7	TACGAGTGGCCGAGGAGCGG	CGG	AAGGCATCGGCCATC		4	0.157491	-0.857496	-4.8852
PA4670	242	0.65	AGCGGTGATACGAGTGGCCG	AGG	AGCGGCGGAAGGCAT		10	0.550262	-0.716354	-4.5493
PA4670	248	0.55	GATGACAGCGGTGATACGAG	TGG	CCGAGGAGCGGCGGA		1	0.54477	-0.316268	-5.2035
PA4670	260	0.6	GCCGAAGTAGGGGATGACAG	CGG	TGATACGAGTGGCCG		1	-0.195149	0.256761	-5.1238
PA4670	270	0.65	GGCGGGCATAGCCGAAGTAG	GGG	ATGACAGCGGTGATA		6	-0.443445	-0.314285	-4.7699
PA4670	271	0.6	TGGCGGGCATAGCCGAAGTA	GGG	GATGACAGCGGTGAT		9	-1.55273	-1.20775	-4.2701
PA4670	315	0.7	CCTTGGCGCTGATGGCCACG	CGG	GCGGAACGCGGACGG		7	-1.09133	-0.871821	-4.4069
PA4670	332	0.6	CAGCATGTCGGCCACTACCT	TGG	CGCTGATGGCCACGC		4	0.513981	0.185221	-5.4749
PA4670	344	0.65	CCCGACGACGGTCAGCATGT	CGG	CCACTACCTTGGCGC		8	0.913676	0.610563	-5.3368
PA4670	356	0.65	GACACGGTTGACCCCGACGA	CGG	TCAGCATGTCGGCCA		9	-0.771011	-0.302532	-4.7681
PA4670	372	0.65	GCAGGTCGACCGTGAGGACA	CGG	TTGACCCCGACGACG		1	-0.646156	0.465088	-4.8083
PA4670	426	0.45	AACCGTAGATGTTGTCTACC	GGG	ATATCGAAGAAGCCC		4	0.217481	0.905408	-5.0948
PA4670	427	0.45	GAACCGTAGATGTTGTCTAC	CGG	GATATCGAAGAAGCC		0	0.294692	-0.0930352	-4.9944
PA4670	600	0.5	TGATGTGCATCACTTCGGAC	TGG	TTGGCCTTGGGACGA		5	1.32494	0.730414	-5.0606
PA4670	605	0.45	ACCGATGATGTGCATCACTT	CGG	ACTGGTTGGCCTTGG		1	0.439304	0.91339	-5.4153
PA4670	639	0.55	CGTCTACCAGTACGCAGGTA	CGG	CCTTCGACGTCACCG		3	-0.882959	0.671145	-4.9053
PA4670	704	0.7	GGCGGCGCCGTGCTCTTTCA	GGG	CCTTGGCGGCGTGAC		2	-1.16979	0.0399881	-5.1366
PA4670	705	0.7	TGGCGGCGCCGTGCTCTTTC	AGG	GCCTTGGCGGCGTGA		2	-0.421467	-0.366666	-4.9897
PA4670	791	0.6	CACCACCAGCTCGTCCAGTA	CGG	ATTTCTCGATGTTCT		3	-1.03606	-0.338713	-4.5303
PA4671	26	0.6	CCCCAGATCGGAACGCACTT	GGG	CATTCAGAATAAAGT		1	0.670628	1.00424	-5.7604
PA4671	38	0.6	GCTCGCACCTTTCCCCAGAT	CGG	AACGCACTTGGGCAT		1	1.81771	0.139355	-5.5357
PA4671	66	0.7	CCAGACCGGCGTTACGACGC	AGG	CGGCGGCTCGCACCT		0	1.25103	-0.6785	-5.4318
PA4671	80	0.55	AACGACAGCAGGAACCAGAC	CGG	CGTTACGACGCAGGC		1	1.80735	0.444957	-5.7163
PA4671	121	0.55	AGTTCCAGGGTTACGGACTG	GGG	CTCTTTGTCGCCGCC		0	-0.0487631	-0.425373	-5.0522
PA4671	122	0.55	CAGTTCCAGGGTTACGGACT	GGG	GCTCTTTGTCGCCGC		0	0.391279	-0.00463871	-5.1299
PA4671	123	0.6	GCAGTTCCAGGGTTACGGAC	TGG	GGCTCTTTGTCGCCG		0	0.297937	-0.115806	-4.771
PA4671	128	0.55	TTCGCGCAGTTCCAGGGTTA	CGG	ACTGGGGCTCTTTGT		2	-0.0329008	0.200224	-5.0636
PA4671	197	0.65	CTTGGCGCCGCCAACGTTCA	GGG	CGATCACGTGGCTGA		2	-0.54776	-0.240776	-4.8816
PA4671	224	0.55	CTGCAGGGCCTTGATCAGTA	CGG	TTTCCTTGGCGCCGC		1	-0.146813	0.0977934	-4.7906
PA4672	11	0.5	CAGGCCAACGATCAGTTGTA	CGG	CAGTCACGACGGGAG		0	0.962187	-0.00827492	-5.822
PA4672	39	0.55	TCTGGTCGTATTCAGGACCC	GGG	TTTCCCAGGCCAACG		3	0.398535	0.564915	-5.7241
PA4672	40	0.55	GTCTGGTCGTATTCAGGACC	CGG	GTTTCCCAGGCCAAC		5	0.626644	0.173674	-5.3973
PA4672	46	0.6	TGCCGGGTCTGGTCGTATTC	AGG	ACCCGGGTTTCCCAG		0	1.38816	0.476273	-5.5022
PA4672	62	0.7	AAGGGCCCCCGCGTTATGCC	GGG	TCTGGTCGTATTCAG		0	2.17548	1.50651	-5.8466
PA4672	63	0.65	AAAGGGCCCCCGCGTTATGC	CGG	GTCTGGTCGTATTCA		1	0.72325	0.302054	-5.1932
PA4672	80	0.6	CGCCAGGCGCTCAACGAAAA	GGG	CCCCCGCGTTATGCC		10	-0.671395	0.482484	-5.1672
PA4672	81	0.65	GCGCCAGGCGCTCAACGAAA	AGG	GCCCCCGCGTTATGC		6	-1.60387	-0.755943	-4.5948
PA4672	120	0.55	AATACTTGCGGTCAGCCACG	AGG	CTGACGCCCTGGGCA		10	-1.24402	-0.788766	-4.9663
PA4672	132	0.55	CGACCAGGCCGAAATACTTG	CGG	TCAGCCACGAGGCTG		2	0.29381	0.294607	-5.1201
PA4672	195	0.55	TGCGGTTCATGTAGGTGGTC	GGG	ATCAACAGACGAACG		4	0.0850136	-0.0373186	-4.8296
PA4672	196	0.55	CTGCGGTTCATGTAGGTGGT	CGG	GATCAACAGACGAAC		2	0.319082	-0.180566	-4.7664
PA4672	200	0.65	GCCGCTGCGGTTCATGTAGG	TGG	TCGGGATCAACAGAC		3	0.627266	-0.215448	-4.8628
PA4672	203	0.65	CTGGCCGCTGCGGTTCATGT	AGG	TGGTCGGGATCAACA		5	0.0894777	-0.0976342	-4.8302
PA4672	262	0.7	TGGGCCACCAGGATGGCGTC	CGG	GGCGATCCGGAAGAA		8	0.960681	-0.126568	-4.9671
PA4672	314	0.7	TCCGCCGCCGGTCTTGAGCT	TGG	CGACGCCAGGGGGCA		2	0.293114	0.319938	-5.1461
PA4672	424	0.65	GAAACCAGGCTGCTGTGCCC	CGG	ATGGCCGATGCCAAG		7	1.41383	0.60405	-5.1269
PA4672	526	0.65	CAGTCCCCGGCGAGCATTTC	CGG	CAGCACGCCGAGGGC		5	1.87587	0.687457	-5.5618
PA4673	65	0.55	CGCGATACCGGATTTGGTCA	GGG	CGTTGAACAGGGTGG		0	0.287041	0.662035	-5.6377
PA4673	71	0.6	TTCCGCCGCGATACCGGATT	TGG	TCAGGGCGTTGAACA		0	0.515026	0.476913	-5.5153
PA4674	11	0.55	ATGGATGGGGCGCATACCAT	TGG	TAGCCATGGTCCACC		0	1.29618	0.0196262	-5.9707
PA4674	24	0.45	ATATTTCCCCAGGATGGATG	GGG	CGCATACCATTGGTA		7	0.476278	-0.0599881	-5.5579
PA4674	25	0.4	AATATTTCCCCAGGATGGAT	GGG	GCGCATACCATTGGT		1	0.291784	0.242222	-5.1951
PA4674	26	0.45	CAATATTTCCCCAGGATGGA	TGG	GGCGCATACCATTGG		1	-1.41811	-1.53786	-4.9387
PA4674	30	0.55	CGCGCAATATTTCCCCAGGA	TGG	ATGGGGCGCATACCA		5	-0.921871	-1.07316	-5.0484
PA4674	34	0.5	TCATCGCGCAATATTTCCCC	AGG	ATGGATGGGGCGCAT		3	1.20276	-0.19542	-5.5064
PA4674	113	0.5	GATATCGTTCACTGTCGGAG	CGG	AGACTTTCAAAGCGC		8	1.16826	-0.0178369	-4.7905
PA4674	118	0.45	CGAACGATATCGTTCACTGT	CGG	AGCGGAGACTTTCAA		2	0.963102	0.364594	-5.144
PA4674	158	0.5	CAGACGAATCGCCATATCTG	CGG	AGATACCACGCTGCT		0	-0.988763	-1.00836	-5.1454
PA4674	200	0.45	GAGATTCATCCAGAACTGAG	CGG	ACGTATCAAAGTAAC		0	0.518357	0.422864	-4.8248
PA4674	222	0.4	TTGCTAACGAATACTCACTC	TGG	AGATTCATCCAGAAC		0	-0.113334	-0.535583	-4.9255
PA4675	7	0.7	GGGCGCAAAGGGATGGAGCG	GGG	CATGAGGAGATTTCC		4	0.82518	0.287852	-5.6734
PA4675	28	0.7	AGGGAAAGCGCCAGGGGAGC	CGG	GCGCAAAGGGATGGA		5	2.02089	0.523757	-5.5835
PA4675	263	0.6	GCCGTTGTTGGTACGACCCT	GGG	AGCCGATATCCAGGC		1	0.0308205	0.269655	-5.1132
PA4675	378	0.5	CGATGCGCTCGATGTTGAAT	GGG	TCGATGGAGTCGAAC		1	0.00496896	0.801435	-5.1865
PA4675	528	0.65	GGTCGTGGTCCTCATGGCTC	TGG	AAGCCGCTGCGGGCG		4	0.0780108	0.330397	-5.0212
PA4675	651	0.6	GGGTGATGTCCGTCAGTACC	TGG	TCGCCACTGCCGTCG		5	-0.618801	0.546302	-5.3646
PA4675	734	0.6	GAGATCGAGGCTGTGGCCAT	TGG	CGAAAGTGAAGCCAA		0	1.34816	0.692029	-5.3108
PA4675	880	0.55	AACTGATGGCGCTTGCTCTC	CGG	CTCGCGGTCGAGGTC		3	0.894835	0.81969	-5.4235
PA4675	993	0.45	TATTGCTGTAGCGGATGGTA	GGG	AAGGGATTGAAGGCC		2	-0.7175	0.13884	-4.4925
PA4675	1002	0.6	TCGCGCCGGTATTGCTGTAG	CGG	ATGGTAGGGAAGGGA		2	0.660906	-0.0750168	-4.9353
PA4676	106	0.6	CAGCCGATCCAGAGGTACTC	GGG	GGTCTGCTGGCGGGC		2	-0.182074	-0.0957296	-4.9624
PA4676	189	0.65	CGACGTTGGCGACGTTGCGA	TGG	ACGAACAGGTCGCCG		1	-1.14937	-0.573282	-4.6934
PA4677	50	0.65	GGGCTCGCGGTCACTGTTCT	TGG	CGAACCAGGTCTGGC		1	1.16871	-0.012099	-5.9251
PA4677	536	0.55	GAATTCGTGGCCAAGGGTCA	GGG	CGTTGGAGATGGCCC		1	-0.308328	0.554873	-5.0095
PA4678	77	0.65	ACGGGTCCAGGGGTGACTGA	AGG	CGGCATATTCGATTT		0	-0.784468	-0.996002	-4.8192
PA4678	95	0.6	GCCTTCGCTGAAGATGCCAC	GGG	TCCAGGGGTGACTGA		0	1.66561	0.980645	-5.1991
PA4679	111	0.7	GCAGGCTGATCGGGATCCCC	CGG	CCTTCCACGGGCGCG		2	1.69371	1.41498	-5.4445
PA4679	283	0.7	CTGGCGAAGGGTTCGCCGGT	GGG	CAGTTCGACCAGCAG		8	0.257527	-0.0804815	-4.6635
PA4679	306	0.65	GCAGCAGGTAACCCGGATCG	CGG	CTGGCGAAGGGTTCG		8	0.304107	0.451601	-5.2561
PA4679	313	0.65	TCGCGCAGCAGCAGGTAACC	CGG	ATCGCGGCTGGCGAA		5	1.88619	1.13306	-5.2092
PA4679	440	0.55	GAAGCTCTGGACGAACTCCA	GGG	CCGCCTGCGGCCCCT		4	-0.609839	0.2564	-5.0244
PA4679	495	0.7	GGCCGACCAACCACAGGCAG	CGG	CTACGCTCGCTCTCC		4	-0.764268	-0.403223	-5.0879
PA4679	620	0.6	GAGGGCGGGTTCTTCCATGA	GGG	CTTCCAGGCCTGGCA		5	-1.12428	-0.596023	-4.7867
PA4679	621	0.6	TGAGGGCGGGTTCTTCCATG	AGG	GCTTCCAGGCCTGGC		3	-1.94209	-1.41965	-4.6184
PA4679	634	0.7	CACAGCTCGCCCTTGAGGGC	GGG	TTCTTCCATGAGGGC		0	0.773076	0.284474	-4.7759
PA4679	669	0.65	TCGACCAGCGCTGACGGACA	CGG	CGCATGGCGCGCCAC		2	-0.465938	0.0931746	-4.9299
PA4679	675	0.65	TCTCGCTCGACCAGCGCTGA	CGG	ACACGGCGCATGGCG		1	-1.00527	-0.633543	-4.4069
PA4680	86	0.65	ATCGCCCAGCGAGCGCAACT	CGG	CCCCGGCCGAAGCGC		5	2.39957	1.78963	-5.7135
PA4680	168	0.55	GCGTCTGCGAAGGATTTTCC	TGG	AGATTGAGCGAGGCG		4	0.833476	-0.251105	-5.1608
PA4681	56	0.6	GTCGTCGAGCGCTGTCATCT	CGG	CATGGGCGAAGGGGG		0	2.50936	1.41526	-6.0778
PA4681	202	0.4	TACAGCTCCTTTACCGTAAT	CGG	CACGTTCTGCCCGGT		0	0.245696	0.483545	-5.3878
PA4682	158	0.6	GCGGGTGAAGTTCAGTCCGT	TGG	CGGCGTCGGTGGTGA		1	0.870248	0.540824	-5.2848
PA4682	334	0.45	TAGGGATTGCTGATGAGGAA	CGG	GTTGATCGCGCCGGT		1	-1.26878	-1.12446	-4.484
PA4683	107	0.45	GTTCTCGAAACGTTTGAGGA	AGG	CGATCGCCTCGCTGC		0	-0.733212	-1.16714	-4.6874
PA4683	132	0.55	CATAGGCCGAGTAGATGCAC	AGG	CGGTTCTCGAAACGT		0	1.33014	0.632	-5.2647
PA4684	38	0.65	CTCGAGCAGGGCCCAGTGTT	CGG	CAAGCGCACGCAGTA		1	1.47667	-0.0412821	-5.8641
PA4684	61	0.65	GCATCGAAGCGCTCGCAGAG	AGG	CTCGAGCAGGGCCCA		1	0.149232	-0.381365	-5.5299
PA4685	40	0.5	TTGAACAGCTCGCGGAAGAT	CGG	CGCGAGCTGGGTCAG		6	2.47919	1.23662	-6.0303
PA4685	81	0.7	GGGTGTACAGCTCGGGGTCG	CGG	TGGCTGATGTGGTAG		10	0.96057	0.199282	-4.9761
PA4685	89	0.6	GGACAGCTGGGTGTACAGCT	CGG	GGTCGCGGTGGCTGA		9	1.20207	-0.0517746	-5.1739
PA4685	101	0.65	GTCCTGGTGCGAGGACAGCT	GGG	TGTACAGCTCGGGGT		8	0.462712	0.266755	-5.1084
PA4685	117	0.7	ACAGGCCGCGGTACTGGTCC	TGG	TGCGAGGACAGCTGG		2	1.3909	0.719518	-5.224
PA4685	174	0.55	GGACGAAGTAGTAGAAGCCG	CGG	GTGTCGCAGACCAGC		9	-0.680269	-0.551331	-4.5289
PA4685	212	0.55	TTGGGCGGTCTTGTTCACCT	GGG	CGCCGACCTGCTCCG		7	0.861415	0.839416	-5.4007
PA4685	227	0.7	GAACAGCGCCAGGCGTTGGG	CGG	TCTTGTTCACCTGGG		3	0.752097	-0.135034	-4.9369
PA4685	285	0.7	CCAGCACGGACAGTGGGTCG	CGG	CCCTGGTCGGCGAGG		5	1.5537	0.408808	-5.1931
PA4685	291	0.7	CGCCGTCCAGCACGGACAGT	GGG	TCGCGGCCCTGGTCG		0	-0.496187	0.66306	-4.7837
PA4686	1387	0.6	GACAGGTCGATGCTCAGTCC	GGG	AGCCTCGAAATGCTC		1	0.160712	0.659203	-5.3088
PA4686	1388	0.6	CGACAGGTCGATGCTCAGTC	CGG	GAGCCTCGAAATGCT		0	-0.291955	0.0543114	-4.6786
PA4687	83	0.6	GAGGGTAAGGGTGACGGGAT	CGG	CCGCCGCATTGAGGG		0	2.34064	1.38825	-5.6698
PA4687	95	0.5	CTGGCCATTGTAGAGGGTAA	GGG	TGACGGGATCGGCCG		1	-0.531086	0.0357547	-4.9572
PA4688	156	0.55	CCAGCAAGCGGAATACGTAG	GGG	CGCCAGAGCAGTTGC		0	0.179507	-0.0628343	-5.1365
PA4688	395	0.55	GACCAGCGGATACTTGGACA	TGG	TCATGACCAGGATGG		1	0.182452	0.046322	-4.7992
PA4689	448	0.65	CCGGGCAGCTTGTCGGAAAG	GGG	TGGCGGCTCCTTCAA		0	-0.466426	-0.10901	-4.8544
PA4689	567	0.55	TCCTCTGGTCATCGCCTAAC	TGG	AAGCTCTTCACCTGG		0	0.223761	0.000310649	-4.8946
PA4691	24	0.65	ACGCCCCCAGGAATACCGCA	AGG	CGCAGATACCAGTAG		1	-0.420264	-0.962391	-5.6464
PA4691	72	0.6	CGAGGGCAAAGATCCAGGCT	TGG	TACAACCACCAGGCC		1	-0.262602	-0.47516	-5.305
PA4692	38	0.55	TTCGGACGTGACTTCCGACT	CGG	AACAGTCGGAACGGG		0	2.26181	0.859475	-5.9088
PA4692	56	0.55	ACGGGACAGGTAGAGGGTTT	CGG	ACGTGACTTCCGACT		0	0.826589	0.442492	-5.8705
PA4693	25	0.55	TCTTCGTCGGAGGCCTTGTT	CGG	CTCCTCGGGACGTTC		8	1.55049	0.40879	-5.905
PA4693	38	0.6	GGGCAGCAGGCTTTCTTCGT	CGG	AGGCCTTGTTCGGCT		6	1.2722	-0.0399238	-5.8567
PA4693	51	0.55	TATGTTCGTCGATGGGCAGC	AGG	CTTTCTTCGTCGGAG		4	1.39244	0.492944	-5.7052
PA4693	58	0.35	TCTTCTATATGTTCGTCGAT	GGG	CAGCAGGCTTTCTTC		4	-0.049068	0.344104	-5.7394
PA4693	92	0.6	GTGACGAACCTTCCGCCCTT	CGG	CGTCGTGCCCTTCTT		1	-0.0173536	0.451032	-5.4847
PA4693	114	0.6	TGGGCAGCAGGTAGATACCG	CGG	TGACGAACCTTCCGC		3	0.0728402	-0.46173	-5.0238
PA4693	155	0.55	GGCGTAGAAGCCGGAAAACA	GGG	CCGCCGTGGTGAACA		3	-0.677469	1.0232	-4.9277
PA4693	156	0.55	TGGCGTAGAAGCCGGAAAAC	AGG	GCCGCCGTGGTGAAC		3	0.36801	0.24361	-4.7916
PA4693	176	0.55	GCCGCTCATGCCATTGATGA	TGG	CGTAGAAGCCGGAAA		2	-0.353792	-0.563818	-4.7823
PA4693	212	0.6	GGCCACGAAGATAGCGATGG	CGG	CGTTGGCGAACTGGC		3	0.679955	-0.198756	-5.2285
PA4693	215	0.55	CATGGCCACGAAGATAGCGA	TGG	CGGCGTTGGCGAACT		3	-1.07938	-0.313642	-4.9113
PA4693	240	0.7	CGCGGCCGTCCAGTCCATCA	AGG	ACCATGGCCACGAAG		1	-0.806342	-0.792459	-4.7068
PA4693	258	0.65	TGTTGGTCAGGCGAGCCACG	CGG	CCGTCCAGTCCATCA		3	-0.812631	0.0842046	-5.0369
PA4693	270	0.65	AGGCGCTCTGGGTGTTGGTC	AGG	CGAGCCACGCGGCCG		3	0.590578	-0.132093	-5.1368
PA4693	275	0.7	GCCGAAGGCGCTCTGGGTGT	TGG	TCAGGCGAGCCACGC		4	0.0948461	-0.080084	-5.037
PA4693	299	0.55	GTCGGACAGCGAGTCATACT	CGG	CGCCGAAGGCGCTCT		0	0.47058	0.695665	-5.5626
PA4693	317	0.6	CACACCGAAGGCGACCATGT	CGG	ACAGCGAGTCATACT		9	-0.233376	-0.238868	-5.1195
PA4693	356	0.65	GCTGCCAAGCGCCCATTCGA	AGG	CGACCAGCGCCGGCG		4	-1.81427	-1.05319	-4.8051
PA4693	404	0.6	TGCGCCCGCAACGTAGATGA	AGG	CGACCATCCAGCCGA		5	0.108448	-0.580969	-4.6472
PA4693	428	0.55	GTTGAAACGAGCCAGACGCA	GGG	CTGCGCCCGCAACGT		5	-1.05157	-0.102034	-4.8737
PA4693	563	0.65	GGCGACGAGGAAGGCAACCT	TGG	CGCCCTGGATCTCGA		2	1.06891	0.917119	-5.2892
PA4693	602	0.55	GTTGCTGACCATCAGCACAC	CGG	CGGCGGCGACCAGCA		3	0.0310051	0.857315	-5.5331
PA4693	684	0.6	CGAAGGCCAGCACCACGATA	AGG	ATCGCCACGAACGGC		2	-1.56573	-0.1429	-4.3311
PA4693	707	0.65	CGGCGGGTCGGTAAAGACCA	CGG	CGAAGGCCAGCACCA		0	-0.824855	0.016566	-4.8147
PA4693	724	0.65	AGCAACAGGAGGATGCGCGG	CGG	GTCGGTAAAGACCAC		4	0.0462917	-0.799126	-4.5274
PA4693	764	0.6	CAGGTATTGCACAGGACCGG	AGG	CCGCGTAGGCAAGGA		3	-0.441318	-0.333591	-4.8033
PA4693	767	0.55	CAGCAGGTATTGCACAGGAC	CGG	AGGCCGCGTAGGCAA		0	2.02934	1.05125	-4.964
PA4693	772	0.5	AGTTGCAGCAGGTATTGCAC	AGG	ACCGGAGGCCGCGTA		3	-0.144961	-0.264281	-5.0778
PA4694	92	0.55	GTCCTTCAGGTTGCAGGCAT	GGG	CGTGGCCCTGGGAGC		4	1.45213	0.937332	-5.5887
PA4694	93	0.55	AGTCCTTCAGGTTGCAGGCA	TGG	GCGTGGCCCTGGGAG		2	-1.40163	-1.09559	-4.5586
PA4694	170	0.55	AACCTTCAGACCGTGCGCTT	CGG	CCTTGGCCACGGTGG		5	1.86502	1.39213	-5.6189
PA4694	194	0.7	GGCGACGGCGGTCTTCACGT	CGG	CAACCTTCAGACCGT		3	2.11742	0.593358	-5.4404
PA4694	261	0.5	CGATCTCTTCCTTGTACAGG	CGG	CCCTGGAACTCGTCC		5	-0.413988	-0.0107385	-4.9818
PA4694	286	0.6	GTGGCGCCCTTCTTCAGGTT	CGG	CTCGATCTCTTCCTT		3	0.677859	0.342221	-5.5851
PA4694	314	0.6	GATGGAGAAGCCGTGAGCGA	AGG	CCAGGGTGGCGCCCT		2	-1.20559	-0.879523	-4.6987
PA4694	336	0.65	GCGGGACGACCTGGTTGTAG	TGG	ATGGAGAAGCCGTGA		2	-0.847531	-0.525704	-4.758
PA4694	397	0.65	TCGGAACGCACGGTGTGACC	CGG	TGCCTTCGGCGCGAT		2	1.30766	0.512826	-5.4044
PA4694	494	0.7	GACGCCGCAGGCGTAGGACA	GGG	CGACGTTCTTGGCGT		2	0.0818171	0.288253	-4.7701
PA4695	66	0.5	TGTAGTTGCGTTGGGAGAAC	AGG	CCGACCACGCGGGAC		5	0.892803	0.794864	-5.322
PA4695	74	0.4	TTCGATGTTGTAGTTGCGTT	GGG	AGAACAGGCCGACCA		0	0.282151	-0.576817	-5.1406
PA4695	75	0.4	TTTCGATGTTGTAGTTGCGT	TGG	GAGAACAGGCCGACC		0	-1.33383	-1.22313	-4.6539
PA4695	116	0.7	ACGCGACAGGGTCGGGTCCT	CGG	TCGGCGCCACGGTCA		4	0.505919	1.13822	-5.307
PA4695	124	0.65	AGCGTCAGACGCGACAGGGT	CGG	GTCCTCGGTCGGCGC		4	0.888519	-0.671353	-5.2018
PA4695	128	0.65	GGTCAGCGTCAGACGCGACA	GGG	TCGGGTCCTCGGTCG		4	-1.33114	0.39342	-4.8203
PA4695	149	0.7	CACCTCATCGTGCCCCACGG	TGG	TCAGCGTCAGACGCG		6	-0.493305	-0.775515	-4.7711
PA4695	152	0.6	GATCACCTCATCGTGCCCCA	CGG	TGGTCAGCGTCAGAC		3	-0.30316	-0.0401163	-4.8955
PA4695	185	0.45	GATCAGCTTGTTGAGGTTCT	TGG	TGATCTGCTCGATCA		2	0.117137	0.245823	-5.15
PA4695	243	0.6	GCATCAGCTCGCGCTCGATA	TGG	GCGCTTTCCGACAGA		3	-1.23343	-0.755869	-4.3044
PA4696	167	0.65	GGCGTAGCCGTCGGCCATAT	GGG	TAGCCGCCTGTTCGT		2	0.802116	0.515529	-5.1025
PA4696	205	0.6	GAAGTCACCAGCACGACACC	GGG	CTTGCCGGTGGCGCG		2	0.700662	1.11046	-5.5006
PA4696	266	0.55	CGGGATGGAGTCCATGTATG	CGG	TGGCGATACCGGTGA		0	0.482546	-0.0231704	-5.331
PA4696	281	0.6	CGACAGGATCACCATCGGGA	TGG	AGTCCATGTATGCGG		2	-0.13184	-0.281158	-4.6718
PA4696	373	0.45	ATGAAGCTGTGCTTCACGAT	CGG	CCGGGAGATCCCGAC		1	0.745823	0.482659	-5.4033
PA4696	406	0.5	ATCACCTCGGGAATTTCCGA	GGG	ATGCTTGATGATGAA		0	-0.525894	-0.0910617	-4.7788
PA4696	469	0.5	TTCGGAATATCCACGACCAC	CGG	CCCCGGACGACCGGA		1	1.67329	1.68701	-5.2515
PA4696	487	0.65	GTCGGGTCGCCCATGTCCTT	CGG	AATATCCACGACCAC		3	0.586437	-0.00703129	-5.5505
PA4696	709	0.6	CCCATCAGGGTGTTGGTCAC	CGG	CAGGTTGAGCATCTG		2	0.742696	1.04552	-5.4618
PA4696	858	0.65	TCGCCGCACCGTTGATGACC	CGG	TCGTCGAAACGCGCG		0	-0.0117579	1.37406	-5.1913
PA4697	41	0.6	GGCCATGGCGAAAGAGGAGA	GGG	CGAGCAACAAGCTGG		1	0.416463	0.144102	-5.2143
PA4697	67	0.5	GCGTCGACCCATTTGTAGAT	CGG	GGCGGCCATGGCGAA		0	0.690388	0.1549	-5.3515
PA4698	29	0.5	CTCGATCAGCAACAACTGGT	CGG	CCAGCGCATAGACCC		10	1.63263	0.946837	-5.5719
PA4698	121	0.6	GCCAGCGTATCCACGCAGAA	CGG	CTCGGGGCTGGCCAG		5	0.76606	0.442923	-4.8965
PA4698	171	0.55	GAATCAGCTTCATCCGTGGC	AGG	AAGATCCATTGCAGC		4	0.180533	-0.961784	-4.4708
PA4698	175	0.5	TCGAGAATCAGCTTCATCCG	TGG	CAGGAAGATCCATTG		7	-1.59962	-0.91369	-4.9196
PA4698	209	0.65	GATACCCGAGGCTTGCGGCA	AGG	CGCTGTCGCTTTCGA		7	-0.194178	-0.338675	-4.8199
PA4698	214	0.65	GCCAGGATACCCGAGGCTTG	CGG	CAAGGCGCTGTCGCT		7	-0.289674	-0.696836	-5.1166
PA4698	221	0.65	GGCTATGGCCAGGATACCCG	AGG	CTTGCGGCAAGGCGC		6	0.364926	0.0710656	-5.1612
PA4698	242	0.65	ACGCTGCGCATAGGCCACCT	CGG	CTATGGCCAGGATAC		6	1.44264	0.502814	-5.42
PA4699	85	0.6	GGAGTACCGGAATCCACCAC	CGG	GATCGCCCCGTGCTG		3	0.515805	-0.376104	-5.1158
PA4699	98	0.6	CTGGTTGGACACCGGAGTAC	CGG	AATCCACCACCGGGA		5	1.73936	0.649191	-5.4042
PA4699	106	0.6	CCGCTTTCCTGGTTGGACAC	CGG	AGTACCGGAATCCAC		0	1.70823	0.943927	-5.3486
PA4699	144	0.65	GGGTACGCGGTACCTGGGTA	CGG	GTGATGCGGAAACCG		3	-0.514279	-0.543535	-4.3838
PA4699	149	0.6	TTGCTGGGTACGCGGTACCT	GGG	TACGGGTGATGCGGA		5	1.47584	0.924725	-5.241
PA4699	209	0.65	CGGCACCATCACCACCACAC	CGG	AGTCGCCGCCCTGGG		3	0.493651	0.040735	-5.3373
PA4699	239	0.55	AGTCTGGATCGGTGCGGAAT	TGG	CGCCCTGCGGCACCA		2	0.95215	0.676654	-5.2713
PA4699	250	0.6	TGCGCCGGGAAAGTCTGGAT	CGG	TGCGGAATTGGCGCC		2	1.76305	0.500702	-5.453
PA4699	255	0.7	CGGACTGCGCCGGGAAAGTC	TGG	ATCGGTGCGGAATTG		4	0.748727	0.368062	-5.1775
PA4699	352	0.65	TTGTAGCTGCCACCCAGCGG	TGG	CGTGGAGGCGCTGCT		4	-0.596764	-1.19631	-4.9752
PA4700	29	0.6	CGGGCGTGCTTTGCTGTTAC	GGG	AACGGGGGGATCGGG		3	1.83321	0.919892	-5.7438
PA4700	60	0.55	CCCAGCTGAGCCATTTGTTC	AGG	CCGGGTGCCGGGCGT		3	1.8733	0.557535	-5.8536
PA4700	225	0.55	AGTCTTCCCTGCTCAGCTTC	AGG	CCGTTGAACAGCTCC		1	0.029865	0.543785	-5.2772
PA4700	300	0.65	CCGCCACCGATACGGTTCCA	GGG	CCGCTCACGCTGGGC		3	-1.17331	0.165389	-5.0274
PA4700	538	0.55	AGGGTGTCGATCAGGTAGGT	CGG	CACCTGGTCGAGCTT		3	1.51741	0.156285	-5.2858
PA4700	594	0.55	CGGATTTCAGCGACACACCA	TGG	TGGTTCCAGAAGTCG		0	-2.26128	0.111454	-4.7761
PA4700	723	0.55	CTTCGTTGATCTTGCGGCTC	AGG	CTGCGCTCATTGCTC		4	0.0627575	0.321676	-4.937
PA4700	863	0.5	CTGGCTGAAGAAATACTGGC	TGG	CCAGGCCGAAGCCAT		4	0.73289	0.11296	-4.841
PA4700	867	0.5	ACGGCTGGCTGAAGAAATAC	TGG	CTGGCCAGGCCGAAG		3	-0.103642	0.445276	-5.2965
PA4700	943	0.65	CGCCGCGGGTTGAAGTAGGA	CGG	CCCCTTGACCATGCC		0	-0.654646	-0.056065	-5.0496
PA4701	41	0.7	CTCCACCGGGTGGGGGTAGA	GGG	CCGGGTTCTGCAGGG		1	1.19939	0.353128	-5.63
PA4701	381	0.55	CGGCCAGTTCGTCAATATGC	TGG	TTGGACAGTTCGCCG		0	-0.377069	0.0472706	-4.8147
PA4702	31	0.6	GCGTGGAGCAGTTGGTAGAG	CGG	CGAGTCGAGCTGACG		0	-0.0831447	-0.230254	-5.4556
PA4702	75	0.7	AGCCGTCGGCCGGCTTCTGT	CGG	TTGAAGCCTTCGATG		0	0.776303	-0.0465184	-5.361
PA4703	44	0.6	GGCATGCAACCATTGGGTCG	AGG	TTTTCCCGAGGTTTT		0	-0.501895	-1.14494	-5.2103
PA4703	50	0.55	ACCCACGGCATGCAACCATT	GGG	TCGAGGTTTTCCCGA		1	1.20415	1.07738	-5.6319
PA4704	25	0.45	ATCAATTGGTCGGCATAAGC	CGG	TTGCTCGCCGAGTAG		0	2.44413	0.613345	-5.8796
PA4704	378	0.65	GCAGGGCAGTCTGTCCGATC	AGG	TACTGCAATAGCAGT		0	1.36501	0.252767	-5.1334
PA4705	103	0.6	TCGACGATTCGTCCCGTCTG	CGG	ATCGTCGCGCCCTTC		0	-1.51261	-1.32274	-5.0047
PA4705	184	0.6	TTCTCGCCGACGATCACTCG	CGG	CGCGGCCGCCAGGCG		1	-0.365881	-0.77807	-5.2144
PA4706	106	0.65	GTGCTCTTGCCAGCGCCGTT	GGG	GCCGAGTACGCCGAG		2	0.041473	-0.615489	-4.8942
PA4706	244	0.6	AAGCCCAGCGACGAACTCTG	CGG	CAGCACCGCCAGGCG		3	-0.447501	-0.533976	-5.2545
PA4707	330	0.65	GTGACAGCAGGTAAGGCGCG	AGG	AACGCCGGCAAGCCA		1	-0.734135	-1.16585	-4.3258
PA4707	342	0.65	CGAAGGCGCACAGTGACAGC	AGG	TAAGGCGCGAGGAAC		1	0.818933	0.0664434	-4.5437
PA4708	292	0.6	TCGAGCTGCTTGAGTACCGG	CGG	AGGCCCCATTTCCTC		1	-1.16778	-0.607382	-4.7011
PA4708	428	0.5	CCGCTGACGATAGTCAAGTT	CGG	CGGCCTCGGCGCGCT		0	0.314673	0.421431	-5.4783
PA4709	26	0.55	GTAAAGCTCGGCAGGGGAAT	GGG	AAAGGCTGGGAGTGC		2	1.44036	0.18453	-5.6136
PA4709	38	0.65	CTGCCAGGCGCGGTAAAGCT	CGG	CAGGGGAATGGGAAA		2	2.685	1.36679	-6.1081
PA4710	272	0.6	GATGCCGCGGATGTTGTAGC	CGG	TGATCCCGGCACGCT		3	0.353164	-0.0193469	-5.2136
PA4710	303	0.55	CGTCGATCTGCGTAAGGATG	CGG	TTCCCGTCGATGCCG		0	0.434668	0.803936	-4.8487
PA4710	357	0.7	TGCGGTGGGTCTGCGCGTAG	GGG	CCGCTGAAGAAGTCG		4	0.0498219	0.602463	-4.9966
PA4710	391	0.55	TCCACGCGCTTTACGATGTC	CGG	ATCGACGTAGTTGCG		1	0.623853	0.978415	-5.1472
PA4710	612	0.6	GGCGGTAGCCATAATGCAGC	AGG	CCGTCGAAGTCGTCG		1	-0.522891	0.579557	-4.9892
PA4710	647	0.7	GCCGTGGCCGCCGTTGGATT	CGG	TCTCGTGGCCCTGGC		1	0.692113	0.873256	-5.4147
PA4710	831	0.65	CCGGCTTGCCCTTGTCGTAC	GGG	CCGCCATAGGCGCTC		4	0.304531	0.832998	-5.2557
PA4710	968	0.6	CAGGCTCCACTGGATGCGAT	CGG	CGACCTGGCTGTCGA		4	1.36967	0.745872	-5.2335
PA4710	1064	0.5	TTCCTTGTAGGTAGTGTCGC	GGG	TGCGCAGGACCTTGC		3	-0.219973	0.0368273	-5.0383
PA4710	1089	0.6	ACTGGCTGTCGAAGACCCAC	AGG	CGTTCCTTGTAGGTA		3	-0.60133	0.672995	-5.1422
PA4711	25	0.55	GAGGGACACAGGTGGATCAT	GGG	CGCTCCGTTTGCCGG		0	1.74633	1.44337	-5.7847
PA4711	44	0.65	GCCTTCGGCGAGATGGGAAG	AGG	GACACAGGTGGATCA		0	-0.0441542	-1.46384	-4.9381
PA4712	9	0.6	GGACGAAGCGCAGGCTGAAT	CGG	CGCATGGCGCGTTCC		0	1.53984	0.611542	-6.0545
PA4712	66	0.65	GTACGGGGCCCGGTTCATTG	CGG	CAGGCATAGAGCAGC		0	1.384	0.528576	-5.7211
PA4713	79	0.5	CTGAGATTGGCCATCTCGTA	GGG	ACGCACCCAGTACAG		2	-0.255232	-0.418351	-4.7707
PA4713	92	0.55	CAGCAGCATGCCACTGAGAT	TGG	CCATCTCGTAGGGAC		1	1.76845	0.839799	-5.2972
PA4714	168	0.55	CGCTCATGTCTGCTTCCACA	TGG	TCGGTGACCTTGAAA		2	-1.30479	-0.103992	-4.8455
PA4714	214	0.55	TGACAGGAGCCCATGCTGTA	GGG	CACGCCGAGACGGCT		0	-0.752155	-0.0922709	-4.9058
PA4715	52	0.4	GTGATATTGAAAACGTAGGG	GGG	AAGGCGGTCGATGCG		0	-0.0267647	-0.951546	-5.1917
PA4715	264	0.6	TCTGCACGTCGTAGCGGTCA	CGG	TACCAGTGCGAGATG		0	-0.412363	-0.38165	-4.7702
PA4716	8	0.55	ATCGAGTTGCCAGTAGCGTC	GGG	ACATGGGCCTTTTCC		0	0.904219	-0.0918674	-5.7969
PA4716	9	0.55	CATCGAGTTGCCAGTAGCGT	CGG	GACATGGGCCTTTTC		0	0.16647	-1.07798	-5.4866
PA4717	327	0.55	TGGGCTGTTGGTATTGTGCC	TGG	CCGCTGGCGAAGATC		0	0.79119	0.75177	-5.3502
PA4717	339	0.6	ACAGCACCAGCTTGGGCTGT	TGG	TATTGTGCCTGGCCG		0	0.0845495	0.148276	-4.5139
PA4718	218	0.55	GTTCTGGTCGTACAGGACCT	CGG	CGCGGAGTACGTCAG		3	1.42935	1.24357	-5.431
PA4718	225	0.6	GTCGACCGTTCTGGTCGTAC	AGG	ACCTCGGCGCGGAGT		3	0.92261	0.326097	-4.9194
PA4719	111	0.7	CGGTCTCGCCGAGGATGCTC	GGG	TTGACGAAGAGGATG		3	0.960746	0.995819	-5.3214
PA4719	360	0.45	TGCTGTTGATGATCCATTCG	CGG	ATGCGGAAGATCGAC		2	0.159698	0.22306	-4.9489
PA4720	9	0.65	CGCTGGGGTCGAACTGTGGA	CGG	CTCATGCGTTGAAGA		1	0.997909	0.0179581	-5.6734
PA4720	544	0.7	GGCTGGGTGAAAGCCCCCTC	GGG	CTGGCGGTAGCGGAA		1	0.982153	0.720778	-5.2235
PA4721	93	0.45	TATTCGGACAGTGGATAGTC	AGG	CGCTCGCCGCCGGCG		0	0.0161523	-0.0235596	-5.3807
PA4721	109	0.45	TTGAGCATCGAACCGGTATT	CGG	ACAGTGGATAGTCAG		0	1.40699	1.46864	-5.5399
PA4722	456	0.55	CGATGAGATCCGGTGTCAGT	TGG	TAACGGCTGTCCGGC		0	-0.0491585	-0.298767	-4.68
PA4722	466	0.6	CAGTGCCGCTCGATGAGATC	CGG	TGTCAGTTGGTAACG		0	1.50155	1.66392	-5.5601
PA4723	8	0.45	GCTCTGTTGTTTTGCTTTGG	TGG	ACATGAATGGCCGCC		0	0.321715	-1.47332	-5.4008
PA4723	11	0.45	GCTGCTCTGTTGTTTTGCTT	TGG	TGGACATGAATGGCC		0	1.81537	0.70244	-6.027
PA4723	33	0.7	CGAAGCCGCGGGTCATCTGC	TGG	CTGCTCTGTTGTTTT		7	0.787392	-0.129579	-5.6786
PA4723	58	0.5	TCGCCCTTGGTTTCCTGATA	GGG	TTCGAAGCCGCGGGT		1	-0.0378499	-0.637031	-5.3113
PA4723	59	0.55	CTCGCCCTTGGTTTCCTGAT	AGG	GTTCGAAGCCGCGGG		4	-0.295958	-1.31523	-5.052
PA4723	116	0.4	TTTCCATTTGTTCAGGATCG	CGG	TGAAGTGCGCGCGCA		8	-0.312004	-0.461069	-4.9756
PA4723	123	0.45	GCTCCTGTTTCCATTTGTTC	AGG	ATCGCGGTGAAGTGC		3	1.4129	0.644497	-4.9799
PA4723	162	0.55	CCTGCATGTGATGCACGGTA	CGG	TCGACCTCTTCCATC		2	-1.23699	-0.263425	-4.7032
PA4723	167	0.5	TTCGTCCTGCATGTGATGCA	CGG	TACGGTCGACCTCTT		3	-0.35131	-0.597625	-4.9266
PA4723	194	0.7	GTCGGCCGGATCGGGGAAGT	TGG	CCGCTTCGTCCTGCA		7	0.815238	0.302303	-5.2633
PA4724	8	0.55	GAAGCGGCCTACATAGGAAG	AGG	TCATGGCGCGGGCGG		1	1.30627	-0.686937	-5.547
PA4724	299	0.65	CTGCTTGCGCGAGCAAGTGC	AGG	CGTAGGCCAGGCCGC		4	1.38702	0.158509	-4.9811
PA4724.1	57	0.6	TCCACCAGTCCATGATGGCG	GGG	GAAAAGAGATAGATG		3	-1.39604	-1.67171	-4.7187
PA4724.1	58	0.55	ATCCACCAGTCCATGATGGC	GGG	GGAAAAGAGATAGAT		3	1.019	-0.473025	-4.9203
PA4725	713	0.6	CAGCGTTCGCCATGGACCTT	CGG	CCAGCGGCGTGTGCA		0	0.457859	1.39069	-5.3398
PA4725	758	0.55	GAACATGTGCGGCATCACGA	TGG	CCGCGGCGAAGAACA		1	-0.410699	0.285566	-4.8182
PA4726	35	0.45	TCGCAATGCAGATCGGATAA	TGG	TTTCGTCTTCGACGA		0	0.0185609	0.224978	-5.5007
PA4726	42	0.6	GCAGGCGTCGCAATGCAGAT	CGG	ATAATGGTTTCGTCT		0	0.547329	-0.145784	-5.7223
PA4726	113	0.65	GGGGATGGTGTAGCGCTCCT	GGG	CTTCCTGCACCGAGC		7	0.657814	0.775615	-5.6046
PA4726	203	0.55	GATCAGCACCGGAATGCCTT	CGG	CGAGCTTGATCAGTT		4	0.327885	0.152755	-5.4801
PA4726	293	0.55	TTCGTCGTGGTCGAAAGGCT	TGG	CGATGTAGTCCACCG		5	0.733795	0.123687	-5.2004
PA4726	373	0.7	TTGCCGCCGTTGGCGGAGAC	CGG	GGCCGCGCTGCGGTT		7	0.606132	-0.493545	-4.5526
PA4726	466	0.45	TTGCTGTACAGCTCTTGCAT	CGG	CGCACAGGAGCCGAT		0	1.35771	0.565081	-5.5349
PA4726	509	0.55	CTGGATCAGTACCGTGGAGT	CGG	TCGGCGCGACCTTGC		6	0.61665	0.542713	-5.4034
PA4726	515	0.65	CTCGCCCTGGATCAGTACCG	TGG	AGTCGGTCGGCGCGA		4	0.299949	-0.251942	-5.0538
PA4726	639	0.55	CGAACAGCTCGGATTCGATC	AGG	GTTTCCGGAATCGCC		6	-1.27096	-0.083397	-4.4608
PA4727	26	0.7	ACGGCGCAGGGGGGAACGAA	TGG	TCTGGATCAGCTTTT		2	-0.019197	-0.569289	-5.7643
PA4727	56	0.6	GACTTCCGGGGTTGTACGGA	CGG	CGCGCGGACGGCGCA		0	0.834393	-0.0862486	-5.5687
PA4727	60	0.55	CGATGACTTCCGGGGTTGTA	CGG	ACGGCGCGCGGACGG		4	0.553137	-0.107529	-5.429
PA4727	217	0.55	GTGGCGACATCGAAGTCCTT	GGG	AGCGATGCCGAGCAT		4	0.725945	0.0861416	-5.2645
PA4727	266	0.6	GATCCGCGCGTTGCGGAATT	CGG	CGCGGACCTGCTCCG		1	1.21393	1.18042	-5.3808
PA4727	297	0.5	GCACGTGTACCAGTTTGAAG	CGG	CGGCCGATGATCCGC		2	1.15433	0.988816	-5.2214
PA4727	359	0.6	GTCCTGGCCTTCCGGATGAT	GGG	CGCGGAAGGTGGCGA		3	1.05791	1.1218	-5.3136
PA4727	360	0.65	CGTCCTGGCCTTCCGGATGA	TGG	GCGCGGAAGGTGGCG		2	-2.16909	-0.520154	-4.2405
PA4727	401	0.65	GATGCGGCCGCTTTCGTTGC	TGG	ACGCGCGGCTATCGC		2	0.343744	-0.200942	-4.8269
PA4727	638	0.55	CTCGATCTCGAAGTCGAGCT	TGG	CGGCGAAACGTACCG		4	0.130678	0.251798	-5.2871
PA4728	44	0.65	CTGGATCTGCTCGCGCGGTT	CGG	CCAGGTTGCTGCCCA		3	2.12978	0.771784	-5.7542
PA4728	71	0.6	AAGCCGCTCGAAGGCATCGA	GGG	CAGCCTGGATCTGCT		10	-0.673302	-0.472761	-5.1013
PA4728	121	0.6	AGCGGGTCGCTGATGTAGAG	CGG	CGAGACGGCGACCAG		2	0.964359	-0.551391	-5.3754
PA4728	277	0.65	ATGTCCAGGTCGAGCGTGCG	CGG	ACCCCAGCGCAGGTC		10	0.126432	-0.611459	-4.7982
PA4728	346	0.65	CGCGCCTGCATGTGGTAGTG	CGG	CACCTTCAGGCGCGG		3	1.16689	0.0236602	-5.2227
PA4728	452	0.6	TTCGATGCCCTCGAACGGAC	AGG	CCGCGAGCAGCTCCG		6	0.861458	0.623058	-5.0021
PA4729	7	0.55	AGGGTGGTCAGGGTTACATC	AGG	CATGGAAAGGCTCCT		0	1.90862	0.437709	-5.923
PA4729	26	0.55	GCTCTGCTTCAACCCTTGCA	GGG	TGGTCAGGGTTACAT		1	-0.442064	-0.45949	-5.7144
PA4729	200	0.55	TTTCACGCAGGCCGTGTGAT	AGG	CCATTTCCTCGTTGC		0	0.266319	-0.0253422	-4.8391
PA4729	212	0.5	TTTGTTACCGCGTTTCACGC	AGG	CCGTGTGATAGGCCA		3	1.14794	1.10512	-5.0482
PA4729	239	0.65	GGCCAGGTCGGTGACGATCA	GGG	AACCTTTGTTACCGC		4	-0.548006	-0.335842	-4.7006
PA4729	260	0.55	CACGGAATGGCTGGATTCGA	AGG	CCAGGTCGGTGACGA		2	-0.456304	-0.403475	-4.6555
PA4729	273	0.65	CAAGGGTCTGGGCCACGGAA	TGG	CTGGATTCGAAGGCC		3	-0.769893	0.38477	-4.9071
PA4729	284	0.7	GACCGCGTCGGCAAGGGTCT	GGG	CCACGGAATGGCTGG		2	1.37412	1.17308	-5.1791
PA4729	296	0.7	CTGCATCAGGCGGACCGCGT	CGG	CAAGGGTCTGGGCCA		4	2.1912	0.47905	-5.2464
PA4729	320	0.6	CAGCTTGACCATGTGTGCGC	CGG	CCTGCATCAGGCGGA		1	2.21757	1.31167	-5.3409
PA4730	116	0.6	GCCGGCTTTCTTTACCAGCG	CGG	CATGGCCGGCGTGGA		1	0.416868	-0.304585	-5.1469
PA4730	146	0.55	GATGCTGACGACCACGAAGT	CGG	CGCGTTCGCCGGCTT		6	0.410491	-0.297771	-5.5114
PA4730	178	0.65	TCGCTGGGGCCGAATTGCAG	CGG	GTTGACGAAGATGCT		4	-0.542771	-0.531111	-5.009
PA4730	204	0.65	GGGTTCGCGGGTATGTGTCG	AGG	TCTTCGCTGGGGCCG		0	0.348397	0.0846701	-4.9712
PA4730	217	0.7	TGGTCGGCTGCGAGGGTTCG	CGG	GTATGTGTCGAGGTC		2	-0.756798	-1.34571	-4.4338
PA4730	324	0.6	AGACGCCGGGAACATGGATG	CGG	GTCTGCCCGTCCATG		3	-0.934383	-1.05197	-4.7083
PA4730	330	0.65	CTTCGGAGACGCCGGGAACA	TGG	ATGCGGGTCTGCCCG		4	-1.61092	-0.18702	-4.6271
PA4730	337	0.6	CAAAGACCTTCGGAGACGCC	GGG	AACATGGATGCGGGT		5	0.691432	-0.0448117	-4.6544
PA4730	347	0.6	ACTGGCGCCGCAAAGACCTT	CGG	AGACGCCGGGAACAT		0	0.780954	0.233161	-5.2618
PA4730	378	0.65	CGGTCGCCACGCCTTCGAAA	TGG	CCGGGACGACTGGCG		4	-1.63185	0.188626	-4.9092
PA4731	11	0.4	CAACTTGGCTTTGAGCATTA	TGG	CGTGCATGGGGCGAC		0	0.832722	-0.230199	-5.8019
PA4731	105	0.65	CGTACTCGCGGATTCCGGAG	AGG	TCCAGCCAATCGCCG		0	-0.858771	-1.00988	-4.4539
PA4732	149	0.6	GAAGTCGAGGAACAGCCCAC	AGG	CGCTGAAGGAAAACC		4	1.11631	0.606969	-5.5182
PA4732	189	0.65	CCAGCAGGTCGATGGTGTCC	TGG	CGAATCAGGTTCTTC		4	-0.142255	-0.201776	-5.1414
PA4732	221	0.65	GTCGCTCAGCCGTGCTTCCT	CGG	CCAGCTTCACCAGCA		1	0.929803	0.739537	-5.5684
PA4732	295	0.65	CGCAGCGCGGTATGCAGTAC	CGG	CCGGCGCTCGGAGGC		2	1.6521	1.14282	-5.653
PA4732	364	0.65	TGCAGGACGCGGTGGACTTC	CGG	CATCACGTCGACGCC		4	0.635036	0.831607	-5.6289
PA4732	440	0.55	CACGTCGGTGATCGGCTTTT	CGG	TATAGCCGCGCCACA		1	0.227911	0.0931365	-5.4773
PA4732	531	0.65	AGTGGCAGCGCACGCCTTTC	TGG	GCGAATGGCAGCAAG		4	-0.4495	-0.339302	-4.7095
PA4732	641	0.65	CAGGGTTTCCAGGGTCCCGA	AGG	ACTTGGAGGAAACGA		2	-0.782912	-0.193884	-4.6168
PA4732	729	0.55	TGCTGGAGACGGCGATGAAA	TGG	CGGTAAAGCTCTTCC		3	-2.1179	-0.482779	-4.9392
PA4732	822	0.65	TGGCCGACCACAGCGAGTAG	CGG	CCGCCGACCCAGTCC		0	-0.848083	0.112196	-5.157
PA4733	90	0.65	CGTCGGGGTTCTCGACGGAT	TGG	CGGTACAGGCGCTGG		3	0.31342	0.154397	-5.089
PA4733	183	0.6	AAGTGGCCTGGCCTTTCCTC	AGG	TCGCCGTGGTGGACG		1	0.580391	0.56664	-5.2753
PA4733	195	0.65	CGCCCTTGAACCAAGTGGCC	TGG	CCTTTCCTCAGGTCG		2	1.03197	0.817909	-5.1942
PA4733	200	0.65	CTGGCCGCCCTTGAACCAAG	TGG	CCTGGCCTTTCCTCA		0	-1.27217	-0.00872778	-5.207
PA4733	233	0.55	GTGGCGATCGATGCAGTTGT	AGG	CGACGTTCAACTGGC		2	0.964271	0.119837	-4.9728
PA4733	354	0.55	TCTTCAGCACGTTAGCCAGG	CGG	CAGACGTTGTGGTGC		0	-0.170005	0.0646306	-4.923
PA4733	357	0.6	GGCTCTTCAGCACGTTAGCC	AGG	CGGCAGACGTTGTGG		1	0.456856	0.468104	-5.2247
PA4733	399	0.55	TCGGCATGTAGATGCAGACC	CGG	TCGCCCTTTTCCACG		2	0.635367	1.13597	-5.0862
PA4733	458	0.7	CGAGTGCACCGCCCCGATAC	GGG	CGCAGGCGAGCATGG		2	0.761303	0.371326	-5.3937
PA4733	459	0.7	CCGAGTGCACCGCCCCGATA	CGG	GCGCAGGCGAGCATG		2	-1.82491	-0.123232	-4.5398
PA4734	21	0.5	TCAGCACCTGGCTTTCGATA	TGG	CGACGGACGCTTTCC		0	-0.563341	-0.134423	-5.676
PA4734	85	0.6	AACAGGCCCGGATCGCCTTT	CGG	CGACTCGAAGTCGAC		0	0.911145	0.582314	-5.595
PA4735	7	0.5	ACAGCGCGTTTCAGTCCTTT	GGG	CATGGCTCTCTTTCG		0	1.06201	0.500683	-5.925
PA4735	1364	0.6	CGGAGGCGTCTTTGCAGTGT	CGG	CGAGCTGTTGCGGAG		0	1.04791	0.580061	-5.1488
PA4736	68	0.6	ACTGCCGCAACGCATGGTGT	CGG	CCTGCGCGCTCGCGC		7	1.47121	0.673681	-5.5739
PA4736	74	0.7	CAGCGCACTGCCGCAACGCA	TGG	TGTCGGCCTGCGCGC		7	-0.099157	-0.421655	-4.9753
PA4737	123	0.55	ATGGGCCATAGACCCATTCC	TGG	ACCTCGACCTCGTAG		3	0.693121	0.11909	-5.3172
PA4737	141	0.45	AATACAGCATGCCGTTCCAT	GGG	CCATAGACCCATTCC		1	-1.00204	0.21595	-5.0388
PA4738	44	0.55	CCAACGCTCCTTGATCTTGC	CGG	TGAGTTGCTTCCACT		9	0.272367	-0.232785	-5.3101
PA4738	98	0.55	CAGGTATTCGGCATGTCCGT	CGG	CAGCCTGGAGATCGT		5	2.11189	0.695685	-5.4323
PA4739	41	0.55	CATCGAGAAGCTCAGAGCAG	TGG	CAGTAGCAGCGGCAA		2	0.367027	-0.0378897	-5.3691
PA4739	101	0.45	GGTTTTCTGCATAGTGTCGT	TGG	CCGCCAGGCTGATGG		0	0.965215	0.482359	-5.0859
PA4740	10	0.4	AACTGGAATTGCTTGGTTAC	CGG	GTTCACGGTGTCTTT		0	0.821724	-0.141279	-5.7292
PA4740	63	0.7	CGGTGGCCTGGCGAGCGATA	CGG	CCGGTCTCGAGAGTG		3	0.673935	0.939592	-5.8033
PA4740	89	0.55	GTCGTCCATGGTGACCAGTA	CGG	CGCCGGTGGCCTGGC		0	0.50171	-0.237935	-5.4297
PA4740	159	0.65	CGGACAGCGGGAAGAAGTCG	CGG	CCTTCGGCCGGCGAC		7	0.705487	0.191093	-5.3003
PA4740	171	0.65	CCTGGTAGTGCACGGACAGC	GGG	AAGAAGTCGCGGCCT		5	-0.0413934	-0.0354548	-4.8297
PA4740	179	0.5	GGTCTTTTCCTGGTAGTGCA	CGG	ACAGCGGGAAGAAGT		8	0.0209555	0.0331749	-4.9385
PA4740	189	0.6	CTGCGGCGTAGGTCTTTTCC	TGG	TAGTGCACGGACAGC		9	1.31525	0.448124	-5.4987
PA4740	206	0.7	ACCACCGGGGATACGGCCTG	CGG	CGTAGGTCTTTTCCT		3	0.0782877	0.249808	-5.3823
PA4740	213	0.5	TGAAGAAACCACCGGGGATA	CGG	CCTGCGGCGTAGGTC		3	-1.14774	0.731777	-5.2825
PA4740	254	0.55	CGAGGTCAGGGTTTCCTTCT	CGG	AAGGACGTCCTTCAC		6	0.588472	0.0131261	-5.2292
PA4740	292	0.65	TCGGGGAACAGCGGACGGAT	CGG	ACGGTCGATCAGGCG		6	-0.199903	0.672045	-5.315
PA4740	301	0.5	ATGAAACCTTCGGGGAACAG	CGG	ACGGATCGGACGGTC		10	-0.376531	0.0638257	-4.8888
PA4740	455	0.6	TTCCGGATGGAAACCGACGC	GGG	CGGCGCCGATCGGGC		10	0.235394	0.0708683	-5.1768
PA4740	495	0.55	TCTGCAGTTGCTCGTAGGTG	GGG	TTGAGGATGTAGCCG		7	-0.75895	0.213296	-4.543
PA4740	500	0.55	GGAACTCTGCAGTTGCTCGT	AGG	TGGGGTTGAGGATGT		6	0.633603	-0.0577698	-5.0066
PA4740	542	0.65	CAGCACGGCGTCTTCGGTAC	CGG	CCACGACCATGTCGA		9	2.31355	1.29926	-5.5484
PA4740	548	0.6	CACCATCAGCACGGCGTCTT	CGG	TACCGGCCACGACCA		9	0.93641	0.568063	-5.43
PA4740	593	0.6	GGCACCGAGCATCTGGTCTT	CGG	TCAGTTCGTCGGCCT		3	-0.150042	0.438523	-5.5723
PA4740	626	0.6	CACCGCCTGGAACTCGTCAT	GGG	CGAACAGCACGGCAC		0	0.427554	0.222886	-5.2183
PA4740	651	0.7	CGGCCAGCTCCTTGACGGCA	CGG	ATCACCGCCTGGAAC		0	-1.08461	-0.617739	-4.4798
PA4740	674	0.7	CCAGGCCGGCTTGCCAGCTT	CGG	CGGCCAGCTCCTTGA		4	1.18931	0.817822	-5.4932
PA4740	767	0.5	GATGGTGATGGTATAGGCCT	GGG	AGATCGCTTCGCCCA		2	-0.566559	0.381169	-5.0978
PA4740	773	0.45	CTGCTTGATGGTGATGGTAT	AGG	CCTGGGAGATCGCTT		3	0.0486699	0.30311	-5.0697
PA4740	798	0.65	GCTCGCCCAGACGGTTGTAG	CGG	TCCTGCTTGATGGTG		2	0.437189	0.760991	-4.9803
PA4740	900	0.6	GAACGGTGCGGTATTCCAGC	AGG	CCGAATACGTCCTTG		6	-0.580643	0.0313532	-4.8536
PA4740	912	0.6	CGATGTTCTCGCGAACGGTG	CGG	TATTCCAGCAGGCCG		3	0.136142	0.0215306	-4.8998
PA4740	946	0.6	GTGTCACGACCGTCGATACG	CGG	CTTGCCGTTGACGAT		2	0.328446	0.487585	-5.1512
PA4740	1016	0.65	GGTGAACAGCGCGGAACCGT	GGG	TCTTGCCGAGCACGC		5	0.12484	0.389474	-5.1601
PA4741	74	0.65	CAGGGCTACCTGCACTTCCG	GGG	AACCGGTGTCGCCTT		7	-0.417635	-1.18497	-5.0098
PA4741	75	0.65	GCAGGGCTACCTGCACTTCC	GGG	GAACCGGTGTCGCCT		10	-0.509332	-0.568047	-4.677
PA4741	76	0.6	AGCAGGGCTACCTGCACTTC	CGG	GGAACCGGTGTCGCC		5	-0.103425	-0.820402	-4.7629
PA4741	92	0.55	GTTGATGTTGGCGGACAGCA	GGG	CTACCTGCACTTCCG		9	-0.691691	0.0627262	-4.8956
PA4741	101	0.5	CTGCAGCTTGTTGATGTTGG	CGG	ACAGCAGGGCTACCT		7	-0.130898	-0.83331	-4.8281
PA4741	104	0.45	ATCCTGCAGCTTGTTGATGT	TGG	CGGACAGCAGGGCTA		9	1.46593	0.31522	-5.1086
PA4741	158	0.6	CATACGGATCAGACCACGGC	GGG	AATGGTGATCCTTGC		9	-0.177373	-0.317804	-4.6896
PA4741	162	0.45	TAACCATACGGATCAGACCA	CGG	CGGGAATGGTGATCC		1	-1.0715	0.198963	-4.8745
PA4741	174	0.5	TACGGCGCTGGTTAACCATA	CGG	ATCAGACCACGGCGG		0	-0.288243	0.103088	-4.6268
PA4741	186	0.65	AGTCCAGCAGCTTACGGCGC	TGG	TTAACCATACGGATC		2	-0.0916902	-0.516626	-4.5277
PA4741	192	0.5	TCAGGTAGTCCAGCAGCTTA	CGG	CGCTGGTTAACCATA		0	0.0292806	0.433424	-5.1049
PA4742	200	0.5	GTCGGCATCGAGAAGATACT	GGG	AGAACTTGGTCGCCT		0	-0.234902	0.200833	-5.3846
PA4742	201	0.5	TGTCGGCATCGAGAAGATAC	TGG	GAGAACTTGGTCGCC		1	-0.762561	-0.530564	-4.5875
PA4743	21	0.6	GATCGCCGATACGCTGGGTA	CGG	CTGTAGTCTTTTGCC		3	0.704202	0.542053	-5.6552
PA4743	27	0.6	GCATCTGATCGCCGATACGC	TGG	GTACGGCTGTAGTCT		10	-0.174445	-0.825151	-5.1472
PA4743	164	0.65	GGCATCGTCCTGGCCCATGA	CGG	TGATGAACACCTTGG		9	-0.681098	-0.772533	-4.7463
PA4743	197	0.4	GTTGAGGATTTCCATGTTCA	GGG	CGATCTTGCCGGCAT		9	-0.624721	-0.532851	-4.9133
PA4743	198	0.45	CGTTGAGGATTTCCATGTTC	AGG	GCGATCTTGCCGGCA		7	-1.18452	-0.734266	-4.806
PA4743	277	0.45	TCGTAGTGGAAATGCAGTTG	CGG	CACGCTGCGCAGCTT		2	0.321675	-0.341033	-4.9954
PA4744	91	0.55	ACTTGTTCGGCACTGGTGTG	CGG	CAGACCTGCGTCACG		0	0.369353	-0.609907	-5.6087
PA4744	98	0.5	CGTTACAACTTGTTCGGCAC	TGG	TGTGCGGCAGACCTG		10	0.78959	0.411218	-5.4954
PA4744	104	0.4	GCTATCCGTTACAACTTGTT	CGG	CACTGGTGTGCGGCA		0	1.8937	0.635319	-5.8014
PA4744	212	0.55	ACCCACTTTCAGCGTGGTAG	TGG	TCTTGCGTTGCAGGG		3	0.334733	-0.07969	-5.1559
PA4744	275	0.65	GTCGGGGCTGCGCTTGACAT	AGG	TTTTCTTCTTGCGAA		0	0.861063	0.724144	-4.9059
PA4744	416	0.65	CTTGGCACGCGCAGCTTCCT	CGG	CCTTGCGCGCTTCCT		10	0.113635	0.991787	-5.6784
PA4744	443	0.65	GGCAGTAGCCGCTGCTTCCT	GGG	CAGCCTTGGCACGCG		5	-0.440312	0.472986	-5.3997
PA4744	503	0.65	GGCAGGCTTGGCCACTGGTT	CGG	CAACCGCGACATCCG		1	0.695545	0.260266	-5.5164
PA4744	565	0.55	TCATCGTCCTCGTCACGCTT	GGG	CACGCGGCGCGGCTC		0	-0.361275	0.409172	-5.2662
PA4744	608	0.65	CTTGACCGAGGGACGGTGCT	GGG	TGTGCTTGCGGTCGC		10	0.808984	0.54639	-5.1483
PA4744	615	0.6	CCTTCTCCTTGACCGAGGGA	CGG	TGCTGGGTGTGCTTG		2	-0.813262	-0.0699642	-4.6058
PA4744	741	0.65	TCGGGTTCTGGAACCCGTGC	TGG	TTGCGCTTCTTCAGC		2	-0.10414	-0.321468	-4.5284
PA4744	753	0.65	CGATCGGTCCTGTCGGGTTC	TGG	AACCCGTGCTGGTTG		9	0.0816427	-0.12002	-5.0513
PA4744	769	0.45	ATGTTCACTTCACGCACGAT	CGG	TCCTGTCGGGTTCTG		1	0.816057	0.843746	-5.0322
PA4744	800	0.65	GGCCAACTCGGCTACGGTGA	TGG	TCTCACCGATGTTCA		0	-1.54141	-0.403024	-4.5485
PA4744	806	0.7	CTGGGCGGCCAACTCGGCTA	CGG	TGATGGTCTCACCGA		0	-0.43751	-0.148231	-4.9073
PA4744	824	0.6	GGCACCCTTGACCGACATCT	GGG	CGGCCAACTCGGCTA		3	-0.323704	0.713894	-5.3746
PA4744	825	0.65	CGGCACCCTTGACCGACATC	TGG	GCGGCCAACTCGGCT		2	-1.81327	-0.316787	-4.6166
PA4744	845	0.4	GAACATGAACTTGACGACTT	CGG	CACCCTTGACCGACA		0	0.714037	0.56579	-5.2542
PA4744	929	0.6	GACCTTGTGGCCCAGCTCTT	CGG	CGACCAGTTGGGCGG		6	1.95055	1.11659	-5.5999
PA4744	989	0.55	GCCTTCGAACTTCAGGGACT	CGG	CCAGTTGTTCTTCCA		0	0.40994	1.44859	-5.4876
PA4744	1030	0.65	TGGCCCATGACGGTGACGAC	CGG	CGCGCGGGTGACCGC		0	1.96028	0.929842	-5.3893
PA4744	1160	0.6	GAAGGTCACCATGCCACGCT	CGG	TTTCGACGTGGTAGG		8	0.828106	0.681422	-5.161
PA4744	1241	0.55	GACCACCAGGATCACGATGT	CGG	TCGCCTGGGCGCCAC		2	0.977558	0.486291	-5.232
PA4744	1766	0.6	GACCACGGTCATCTCGTCAC	CGG	CATCCGGCGTACCGT		1	1.12015	1.03544	-5.4708
PA4744	1824	0.55	CCTCACGGAACTTGCCTTGA	CGG	AACAGGGCGACTTCG		1	-1.11515	-0.471191	-4.2608
PA4744	1839	0.6	CACGCGCCAGTTTCACCTCA	CGG	AACTTGCCTTGACGG		1	-1.09575	0.098344	-4.2894
PA4744	2391	0.6	CGACGTCGTCCTTGAAGCGA	CGG	AGAGACTCCAGCTCG		1	-1.36758	-0.493295	-4.6185
PA4745	41	0.65	GGCCGGTACGCCCTTTTCGT	TGG	ATACCGACTCAACAA		1	1.0197	-0.107546	-5.6624
PA4745	62	0.6	CAGCGCCTCGAAAATCACGC	CGG	CCGGTACGCCCTTTT		0	0.254259	-0.367323	-5.8213
PA4745	101	0.5	CTCGAAACGTTTCTTGGTGG	CGG	TCGCCAGAGCCAGCT		3	-0.189533	-0.525903	-5.1658
PA4745	104	0.5	GTCCTCGAAACGTTTCTTGG	TGG	CGGTCGCCAGAGCCA		0	0.36632	-0.250956	-5.2088
PA4745	107	0.5	CTCGTCCTCGAAACGTTTCT	TGG	TGGCGGTCGCCAGAG		1	0.415217	0.232794	-5.492
PA4745	180	0.7	CGGCGACGACGTGCCAACGA	CGG	AAAGTCTCGTAGCTG		5	-0.733901	-0.746595	-4.7967
PA4745	200	0.65	GGGGTCCTGGTAGTCCTCGT	CGG	CGACGACGTGCCAAC		6	1.62104	-0.213453	-5.3558
PA4745	213	0.7	TGATCTCGGTGGCGGGGTCC	TGG	TAGTCCTCGTCGGCG		8	0.96654	0.490993	-4.7348
PA4745	399	0.6	TGATCTCGCCGACCTTCTCG	CGG	TAGGCATCGACCACC		9	-0.457314	-0.384585	-5.0829
PA4745	425	0.55	GGTGACCTTCTTCACGGTAC	CGG	AAATGATCTCGCCGA		8	1.60753	0.305857	-5.2085
PA4745	431	0.6	GTCGCGGGTGACCTTCTTCA	CGG	TACCGGAAATGATCT		10	-0.48058	0.178152	-4.9208
PA4745	504	0.55	AGGTCTCGCGTGGAATGATC	TGG	TCGCGGGCCAGCAGC		4	1.42266	1.01777	-5.4989
PA4745	539	0.7	CTTCAGCAGGGCACGCACGC	GGG	TGCCAACGCGGAAGG		6	0.696556	-0.0182244	-5.0654
PA4745	540	0.7	CCTTCAGCAGGGCACGCACG	CGG	GTGCCAACGCGGAAG		0	-1.44155	-0.849694	-4.6034
PA4745	567	0.65	GAGGACCGCGGTTCTCGGTA	CGG	ATCTCCTTCAGCAGG		4	0.360099	0.166873	-4.3486
PA4745	572	0.65	CAGCTGAGGACCGCGGTTCT	CGG	TACGGATCTCCTTCA		7	0.814735	0.613112	-5.5194
PA4745	579	0.65	ACAGGACCAGCTGAGGACCG	CGG	TTCTCGGTACGGATC		3	-0.561316	-0.169036	-4.636
PA4745	597	0.7	TTTCCGGCGCGGTACGCGAC	AGG	ACCAGCTGAGGACCG		7	0.696928	-0.213074	-4.7577
PA4745	613	0.45	AACAGCTCGATCAGCATTTC	CGG	CGCGGTACGCGACAG		5	1.69473	1.13959	-5.5992
PA4745	636	0.5	CGATTTCCGGTACTTCGATG	CGG	AACAGCTCGATCAGC		6	0.650816	0.10684	-4.7612
PA4745	659	0.5	CATCACGTCGATCAACTGCT	CGG	CGATTTCCGGTACTT		7	0.0409719	0.234224	-5.4574
PA4745	719	0.55	GCGCTTGTCCTTGGAACGAA	CGG	CGATCTTGGCGCGCG		1	-1.19009	0.064288	-4.9136
PA4745	914	0.5	GACGGCGATATCCATGGTAT	GGG	TATCCTCGTCGACGA		1	0.940029	0.727576	-5.1217
PA4745	915	0.55	CGACGGCGATATCCATGGTA	TGG	GTATCCTCGTCGACG		0	-2.82753	-1.2581	-4.1529
PA4745	1013	0.55	CGCCTCGGTCATCACATTCA	GGG	TCCAGCCGGTCAACT		0	-2.25368	-0.463923	-5.0079
PA4745	1014	0.6	CCGCCTCGGTCATCACATTC	AGG	GTCCAGCCGGTCAAC		0	-0.647228	-0.76943	-4.7507
PA4745	1163	0.5	CATCTCTTCCATCGGTACGT	AGG	CGATTTCCTCAAGAG		1	-0.70927	-0.366733	-4.8528
PA4745	1286	0.6	GTCTTCTGCCGGTTGTGCGT	CGG	CGAGCTTCTCTTCGG		0	1.0291	0.670404	-5.2911
PA4746	42	0.7	AGCCGAGCGCCTCGACCACA	GGG	GCCAGCAAGGCCTGC		3	-1.68404	-0.745243	-5.0789
PA4746	92	0.55	CAACACCGAATGACGACCCT	GGG	AAATGAACTCGACGC		2	1.14888	0.118018	-5.0297
PA4746	93	0.6	GCAACACCGAATGACGACCC	TGG	GAAATGAACTCGACG		2	-0.86991	-1.21343	-4.4371
PA4746	129	0.65	CGATGAGGATGCCTTCGGGG	CGG	TCGATATAGACGCGC		6	1.10742	-0.0446424	-5.0382
PA4746	144	0.55	CGGCTTCACAGTCATCGATG	AGG	ATGCCTTCGGGGCGG		6	0.616873	-0.317735	-4.8139
PA4746	164	0.65	ACCGCTGACCTGCCGACTGA	CGG	CTTCACAGTCATCGA		1	-0.140876	0.184774	-4.8966
PA4746	224	0.7	GCCCGGAGAGGACACCTCCA	GGG	TGTACTCGCCGCTGA		7	-1.67431	-0.76115	-5.0195
PA4746	225	0.7	TGCCCGGAGAGGACACCTCC	AGG	GTGTACTCGCCGCTG		8	-1.37562	-0.968393	-4.8734
PA4746	241	0.65	AACAGCGGCCGATCCATGCC	CGG	AGAGGACACCTCCAG		5	0.311948	-0.140141	-5.1826
PA4746	266	0.5	ATGCTTGGCGAACTGTTCGA	GGG	TGAACAGCGGCCGAT		8	-0.699854	-1.09455	-4.8489
PA4746	322	0.55	TAGTTACGCCGCCCCTCATA	GGG	CGAACGCAGCCTGAT		0	-1.63783	-0.815614	-4.8307
PA4746	323	0.6	GTAGTTACGCCGCCCCTCAT	AGG	GCGAACGCAGCCTGA		3	-0.553223	-0.8863	-4.562
PA4746	345	0.6	CCACACCACGGAGAATGCCT	TGG	TAGTTACGCCGCCCC		5	-0.616302	-0.471352	-5.0209
PA4746	357	0.6	CATCCTGCTCCTCCACACCA	CGG	AGAATGCCTTGGTAG		1	-1.20291	-0.402874	-4.6489
PA4746	415	0.5	GCCTTGTCGATCGAATCGAT	CGG	CAGCAGGTACTCGTG		2	0.603847	0.683005	-5.4398
PA4746	437	0.4	ATCAAAACGGGGAATGATGT	TGG	CCTTGTCGATCGAAT		0	0.27801	0.355206	-5.0003
PA4747	60	0.55	TGCCATGCTGAACGAGGATC	AGG	CCAACAAGACCCAAT		9	0.722429	-0.199529	-5.22
PA4747	66	0.6	CACCCTTGCCATGCTGAACG	AGG	ATCAGGCCAACAAGA		7	0.197481	-0.504283	-4.9354
PA4747	141	0.45	TCAAAAAGGTAGCGGAACCT	TGG	CTTCCGAAAACAGTT		5	0.417909	0.949711	-5.313
PA4747	149	0.4	AATCCGACTCAAAAAGGTAG	CGG	AACCTTGGCTTCCGA		4	0.441881	-0.21211	-4.8856
PA4747	155	0.4	ACCAGTAATCCGACTCAAAA	AGG	TAGCGGAACCTTGGC		0	-1.59502	-0.579396	-4.3833
PA4747	203	0.55	GAAGTACGCTAAGCCAAGGC	TGG	TCAAGAAAAAAACCG		9	1.28223	0.393253	-4.8401
PA4747	207	0.5	TAGCGAAGTACGCTAAGCCA	AGG	CTGGTCAAGAAAAAA		0	-0.168379	0.421528	-4.959
PA4747	265	0.6	TGCTCCAGAACTGCCGGATC	CGG	CAGTCCGATGTGTTG		8	1.49695	0.958494	-5.3317
PA4747	322	0.5	TTGGACTGCTCCTGAAGAAC	CGG	CACATCGTCAGCGGC		7	2.11734	1.14066	-5.4932
PA4747	346	0.6	ACATCGCCTGCACTTTCCGC	AGG	CTTGGACTGCTCCTG		5	-0.271951	-0.010789	-4.8546
PA4748	13	0.55	TTCCAGTTACCGGCCACCAA	GGG	TCGACGCATGCTGTA		8	-0.529947	-0.167036	-5.6084
PA4748	23	0.45	ACCGTGCATTTTCCAGTTAC	CGG	CCACCAAGGGTCGAC		1	2.40159	0.986621	-5.8031
PA4748	53	0.5	TTTGATCAACTCGGCCACAC	TGG	AATGCGTACCGTGCA		6	0.279524	-0.0165598	-5.4452
PA4748	62	0.45	ACGCAAGCCTTTGATCAACT	CGG	CCACACTGGAATGCG		4	1.37845	1.40014	-5.7492
PA4748	97	0.6	ACAGCCACATCGACTCCGCT	CGG	CAACGCCAGCTGACG		0	0.327039	0.315508	-5.4736
PA4748	124	0.5	TGGCTGATGAACAAGCAAGG	CGG	CATCACAGCCACATC		2	-0.349307	-0.844801	-5.1613
PA4748	127	0.5	ACCTGGCTGATGAACAAGCA	AGG	CGGCATCACAGCCAC		1	0.0197094	-0.342714	-4.8106
PA4748	208	0.7	CCGGTCAGCGCGCCTTGCAT	CGG	CTCGACGGCGCTGTT		1	0.834858	0.12406	-5.6945
PA4748	227	0.6	CTGACTGGGAGCAGTCTCAC	CGG	TCAGCGCGCCTTGCA		3	0.455233	0.387294	-5.2387
PA4748	241	0.6	CCGACATCCGCCAACTGACT	GGG	AGCAGTCTCACCGGT		1	0.0317186	0.0360815	-5.1084
PA4748	242	0.6	ACCGACATCCGCCAACTGAC	TGG	GAGCAGTCTCACCGG		3	-0.390059	-0.486602	-4.741
PA4748	276	0.7	GACGCTCCGAGTGGCCCACA	AGG	ACCATGCTACAACCG		3	-1.41651	-0.628498	-4.5287
PA4748	285	0.65	GAATCAGGCGACGCTCCGAG	TGG	CCCACAAGGACCATG		5	-0.297967	-0.622131	-4.9413
PA4748	300	0.6	CGTCACTCTCGCCGAGAATC	AGG	CGACGCTCCGAGTGG		2	0.709043	0.195419	-5.0359
PA4748	370	0.65	GTCTCCCCGACACACAGCAC	CGG	CACCAGGCCGCACGA		2	2.6421	0.776213	-5.4369
PA4748	539	0.7	CACTTCCTGGGCTTGCGCGG	GGG	ACGCGGTCAACCCGG		10	0.682624	-0.202912	-4.6517
PA4748	552	0.7	GGATCGCCGCGTGCACTTCC	TGG	GCTTGCGCGGGGGAC		10	0.0164107	0.107243	-4.9049
PA4748	599	0.55	TCGCACACCTTTTGCGACCT	CGG	CATTTTCCGCTGCCA		2	0.0112698	1.00492	-5.2385
PA4748	624	0.55	CCTTTACACTGCCGCCGTAA	AGG	AGTCGCACACCTTTT		3	-2.79211	-1.38292	-4.4454
PA4748	676	0.6	ACCAGCCCCCCATCGATATC	CGG	CATGCCGAACAACTC		2	-0.0592256	1.19643	-5.3086
PA4748	707	0.55	GAACTCATCCGCATTGAGGG	AGG	CTCCACCTACCAGCC		3	-1.27091	-1.43378	-4.7349
PA4748	710	0.55	GCCGAACTCATCCGCATTGA	GGG	AGGCTCCACCTACCA		5	-2.51256	-0.883879	-4.2236
PA4748	711	0.6	CGCCGAACTCATCCGCATTG	AGG	GAGGCTCCACCTACC		3	-3.4232	-1.83697	-4.1871
PA4749	36	0.55	GAAACTCGCCAACACGACCA	CGG	ATACCGTCAGTCCCG		0	0.101941	-0.0254645	-5.5224
PA4749	58	0.45	AGAACGAAGTCCGGAGTAAT	CGG	AAACTCGCCAACACG		0	0.998393	0.573102	-5.8267
PA4749	67	0.55	CCCAGCTTGAGAACGAAGTC	CGG	AGTAATCGGAAACTC		2	1.33338	0.791692	-5.5389
PA4749	212	0.6	CGGTCCCAGCAACAGGGTAT	CGG	CGCCGGAAGCGGAGA		5	1.70435	1.4715	-5.6128
PA4749	254	0.6	GTGGAAAGTCCGCGTCAGGT	AGG	CGATGCCGGGGGTAG		9	0.834889	-0.404564	-4.8513
PA4749	258	0.7	CGGCGTGGAAAGTCCGCGTC	AGG	TAGGCGATGCCGGGG		8	0.542002	-0.332047	-4.4537
PA4749	313	0.55	TTGATGCCGTTGTCGTCGTG	GGG	ATTGTGCGAAGCGCT		6	-0.864644	-0.662547	-4.6201
PA4749	406	0.65	GCGGACTCCACCACGGTCAT	CGG	CGCATCGAGCAGTTC		5	-0.113834	0.564212	-5.4636
PA4749	413	0.7	GAGACGGGCGGACTCCACCA	CGG	TCATCGGCGCATCGA		5	-0.56797	0.327794	-4.936
PA4749	425	0.65	CGAAACCTTGCCGAGACGGG	CGG	ACTCCACCACGGTCA		1	-0.355887	-0.48939	-4.6295
PA4749	428	0.65	CCGCGAAACCTTGCCGAGAC	GGG	CGGACTCCACCACGG		10	0.0379626	0.228424	-5.2874
PA4749	429	0.6	TCCGCGAAACCTTGCCGAGA	CGG	GCGGACTCCACCACG		4	-2.39075	-0.927285	-4.4397
PA4749	545	0.55	GATCTTGTAGGTAGCGCCGT	TGG	CGCAGTCGAGCACGA		3	0.877902	-0.115911	-5.2039
PA4749	571	0.65	CCCAGTTCCCGGAAGACGCT	GGG	AGCGATCTTGTAGGT		3	-0.379934	0.423552	-4.9965
PA4749	617	0.6	GATGTTCAGGCCATTCGGGC	TGG	CCGCCAGCACCGTCA		2	0.587188	0.172687	-5.2466
PA4749	621	0.5	CGTTGATGTTCAGGCCATTC	GGG	CTGGCCGCCAGCACC		5	-0.4431	0.512102	-5.286
PA4749	622	0.45	TCGTTGATGTTCAGGCCATT	CGG	GCTGGCCGCCAGCAC		1	-0.837147	-0.238919	-4.9818
PA4749	630	0.5	CGCACTTGTCGTTGATGTTC	AGG	CCATTCGGGCTGGCC		5	-0.750066	0.0555183	-5.0012
PA4749	656	0.65	CTGCAGGCCATCCAGGTGAG	TGG	AACCGCACTTGTCGT		2	-0.0307643	-0.763591	-4.4758
PA4749	848	0.6	CAGGCCGAGGTTGCTCATCA	GGG	TGCCGACCACACCAC		1	-0.99433	-0.297279	-4.7652
PA4749	898	0.7	CCGACCTTCGCCCGCACGAA	CGG	GATATGCAGTTCCTG		1	-2.79535	-1.04062	-4.2287
PA4749	1089	0.7	GGGGGCACTTGCGAATCCCC	TGG	CGCGCCTCTGCCAGG		1	0.578416	0.457649	-5.227
PA4749	1108	0.5	CGCACATTGATCAACACCTG	GGG	GCACTTGCGAATCCC		3	-1.86363	-0.818382	-4.4002
PA4749	1109	0.5	GCGCACATTGATCAACACCT	GGG	GGCACTTGCGAATCC		3	-1.45177	-0.573804	-4.9936
PA4749	1110	0.5	AGCGCACATTGATCAACACC	TGG	GGGCACTTGCGAATC		4	-1.89351	-0.450096	-4.7106
PA4749	1150	0.65	TTCACCGAGGGGTGCTCGAG	CGG	ATCGTTTTCGCCCTT		3	-0.554952	-1.33775	-4.6702
PA4749	1193	0.65	ACCGCGACCGCCCATTTGCT	CGG	TGACGCGGACGCTGG		2	0.123845	0.216484	-5.4611
PA4749	1235	0.7	CCGGACCAACGGCTCTGTGC	CGG	ATTTGCGCAGCAGGA		1	1.35362	0.318133	-5.0121
PA4750	13	0.65	GGCAGTCGGGTCGGGTATTG	CGG	ATTGCTCATTCAGGG		2	1.26821	0.0162288	-5.8611
PA4750	21	0.7	TGCCGCAAGGCAGTCGGGTC	GGG	TATTGCGGATTGCTC		2	1.60618	0.299004	-5.8215
PA4750	22	0.7	CTGCCGCAAGGCAGTCGGGT	CGG	GTATTGCGGATTGCT		2	0.574373	-0.633447	-5.4584
PA4750	26	0.7	CCGACTGCCGCAAGGCAGTC	GGG	TCGGGTATTGCGGAT		1	1.51538	0.52664	-5.2171
PA4750	27	0.7	CCCGACTGCCGCAAGGCAGT	CGG	GTCGGGTATTGCGGA		0	0.933704	0.172825	-5.3533
PA4750	34	0.6	TCAAGAACCCGACTGCCGCA	AGG	CAGTCGGGTCGGGTA		8	-1.4595	-0.927978	-5.6277
PA4750	62	0.6	GATGCCCATGACATGTGGGC	GGG	CCAAATCAAGAACCC		5	1.69637	0.472884	-5.5723
PA4750	63	0.6	GGATGCCCATGACATGTGGG	CGG	GCCAAATCAAGAACC		1	0.234428	-0.863516	-5.1671
PA4750	66	0.5	TGAGGATGCCCATGACATGT	GGG	CGGGCCAAATCAAGA		0	0.235357	0.695441	-5.5106
PA4750	67	0.5	TTGAGGATGCCCATGACATG	TGG	GCGGGCCAAATCAAG		0	-0.946934	-0.389285	-5.1907
PA4750	84	0.55	AGGAATCGGGGGTGACATTG	AGG	ATGCCCATGACATGT		0	0.282711	-0.753811	-4.8313
PA4750	95	0.6	GCCGTCGGAAAAGGAATCGG	GGG	TGACATTGAGGATGC		3	0.674554	-0.616942	-4.7671
PA4750	96	0.6	CGCCGTCGGAAAAGGAATCG	GGG	GTGACATTGAGGATG		1	-0.599036	-0.558177	-4.7036
PA4750	97	0.6	CCGCCGTCGGAAAAGGAATC	GGG	GGTGACATTGAGGAT		3	0.311415	0.214948	-5.0326
PA4750	98	0.6	GCCGCCGTCGGAAAAGGAAT	CGG	GGGTGACATTGAGGA		1	0.563915	0.58492	-5.1948
PA4750	104	0.65	GTAACGGCCGCCGTCGGAAA	AGG	AATCGGGGGTGACAT		1	-0.0818009	-0.685729	-4.7583
PA4750	120	0.6	CATCGTCCAGCCGGTCGTAA	CGG	CCGCCGTCGGAAAAG		2	0.955862	0.939219	-4.9613
PA4750	143	0.7	CATGCGCTCGGCATGCCGCA	GGG	CATCGTCCAGCCGGT		4	-0.499047	-0.434054	-4.7669
PA4750	235	0.7	ACCCGCTCCAGCTCCTCCGT	CGG	AGAAACGCTGCGCGC		3	0.730835	-0.370763	-5.0403
PA4750	262	0.65	CGGGCGATGCGTTCGACTAC	CGG	AGCGACCCGCTCCAG		7	0.547894	0.471028	-5.2295
PA4750	322	0.65	GCAGTTTCGCGCATGACCGC	AGG	CGTGGAGGTATCCAC		9	1.29834	0.369665	-5.0778
PA4750	375	0.7	CACCGTCGCGCTGCAGCGAA	CGG	ACGTCGTTGATCAGA		5	0.0837241	0.716651	-4.7617
PA4750	435	0.55	GTTCTCCACGCATGTGCATG	AGG	CAGACCGCCAGGCCG		3	-0.522584	-0.508326	-4.6396
PA4750	457	0.65	GGCGCATCCTGCATGGTCTG	CGG	TTCTCCACGCATGTG		4	-0.785312	-0.181797	-5.0014
PA4750	548	0.7	CAGCCGCTCGCGGTCGATTC	CGG	CCGCCACGCAGGCAT		4	1.94723	0.880005	-5.6161
PA4750	580	0.5	GTCTTGGCAAAACCGAAACC	CGG	ATCCAGCAACAGCCG		3	0.136892	1.18149	-5.1462
PA4750	596	0.55	CAGGTTGTGCTCCAGTGTCT	TGG	CAAAACCGAAACCCG		4	0.651556	0.379705	-5.2766
PA4750	833	0.5	TCAATCCGCCATTTCAACGG	CGG	AGATCATTCGCATCA		2	-0.67855	-1.12939	-4.6494
PA4751	53	0.4	GCTCGAGAAATTGTTCATCA	CGG	TCACCAGTACCGCCG		9	-0.505728	0.101159	-5.6688
PA4751	75	0.65	TCAGCGTCTGTGGCTCGCTC	GGG	CTCGAGAAATTGTTC		2	0.571903	0.951661	-5.694
PA4751	76	0.6	TTCAGCGTCTGTGGCTCGCT	CGG	GCTCGAGAAATTGTT		2	0.0388091	0.105961	-5.3946
PA4751	149	0.5	GGTGATGACATAGCCATCCA	CGG	TCACTCGCTCGACCT		1	-0.911604	-0.331807	-5.1818
PA4751	170	0.65	ATCGCCGTCGCTACGCTTGC	CGG	TGATGACATAGCCAT		2	1.69792	0.477469	-5.1286
PA4751	281	0.55	GGTCCAGATGCTCTGCTGTT	CGG	GCTGCTTGCCCTCGA		5	-0.231695	-0.123182	-5.0749
PA4751	317	0.6	GATCACCAGGATCGGGAAGC	TGG	CGACCAGCAACTGGG		4	1.62073	0.545566	-5.1513
PA4751	399	0.55	TGCTCTTGCCGAAGCTCATC	GGG	CCGCCGCGACCGCCG		4	-0.373496	0.615598	-5.3346
PA4751	400	0.5	TTGCTCTTGCCGAAGCTCAT	CGG	GCCGCCGCGACCGCC		7	-0.326557	0.336599	-5.0891
PA4751	444	0.6	CAGCGAAGGTGGTCTTGACC	TGG	TCCTCGGACAGCAGG		10	1.33631	1.18727	-5.4839
PA4751	529	0.7	CCCAGGCGCTGGAACTTGCC	CGG	ATCGCGAAGGAACTC		8	0.556237	0.42866	-5.2064
PA4751	555	0.7	TCAGCACGCCGCGCGGGATA	CGG	CCGCCCAGGCGCTGG		3	-0.334843	0.70961	-5.0543
PA4751	653	0.55	GACGAAGTCGGAACCGGAAA	TGG	TGAAGAACGGCACCT		0	-1.41155	-0.939935	-4.6573
PA4751	659	0.55	CATCTCGACGAAGTCGGAAC	CGG	AAATGGTGAAGAACG		6	1.2511	0.901594	-5.1757
PA4751	698	0.65	GAACATGTCGCGGACACGGG	AGG	CGCCCACGCCGACGA		0	-0.173521	-1.45569	-4.7178
PA4751	701	0.6	GTCGAACATGTCGCGGACAC	GGG	AGGCGCCCACGCCGA		5	0.449094	0.560059	-5.0777
PA4751	708	0.6	TGGCCTGGTCGAACATGTCG	CGG	ACACGGGAGGCGCCC		2	-0.200596	-0.0937484	-4.9595
PA4751	723	0.7	ACGGCGCGTGCTTCTTGGCC	TGG	TCGAACATGTCGCGG		9	0.881119	0.706682	-5.1428
PA4751	728	0.65	GATGCACGGCGCGTGCTTCT	TGG	CCTGGTCGAACATGT		6	0.655671	0.780471	-5.3363
PA4751	742	0.45	TCGTCGATGAAGATGATGCA	CGG	CGCGTGCTTCTTGGC		4	-0.66898	0.211118	-5.0711
PA4751	899	0.65	GTCCAGAACGTCCGGACGGT	TGG	TGGCAGCGATGACGA		9	0.157032	0.118147	-5.0158
PA4751	907	0.7	AGCGCCGGGTCCAGAACGTC	CGG	ACGGTTGGTGGCAGC		3	1.41313	0.715461	-5.1991
PA4751	1220	0.55	GGTGTTGCGCTTCTCCTTCT	CGG	ACATGACCATGGTCT		1	-0.409614	0.161399	-5.3191
PA4751	1425	0.55	GGGTCATCTCTTCCGCGATA	CGG	CCGCCGAACAGCGAG		0	-0.303517	0.969973	-4.7703
PA4751	1523	0.55	TTTCTCGGACAGACCCCACT	TGG	TCACCATGTTCCGCG		0	-1.08572	-0.0385133	-4.8043
PA4751	1616	0.7	GGCGGTCTCGCCCGACACAT	TGG	CGTGCTGGCTGCCGG		1	-0.242305	0.694053	-5.1905
PA4751	1634	0.5	TTCCTGGTCGATCATCTTGG	CGG	TCTCGCCCGACACAT		1	-0.27533	-0.23979	-4.9968
PA4751	1688	0.65	CTCGTCGAGCAGTCGCTTGG	CGG	TACCGTAGCAGTCGT		1	0.769153	-0.345883	-4.5986
PA4752	8	0.6	ACGCTGGCTGGTTTTGGAGC	GGG	CCACGGAATACCTCT		0	1.98174	0.624358	-5.8077
PA4752	9	0.55	AACGCTGGCTGGTTTTGGAG	CGG	GCCACGGAATACCTC		0	0.597028	-0.844983	-5.6512
PA4752	24	0.45	AATGTTCTTTCAGCCAACGC	TGG	CTGGTTTTGGAGCGG		3	2.41221	0.839181	-5.9289
PA4752	55	0.6	CGCTGGGCCATCTTCACGTA	GGG	ATCGTCGAAATGTTC		1	-1.12725	-0.588778	-5.2577
PA4752	56	0.65	GCGCTGGGCCATCTTCACGT	AGG	GATCGTCGAAATGTT		3	-0.227845	-0.837937	-5.0834
PA4752	246	0.65	CGGGGATGCTGTCCATCTCG	AGG	ATGTCCGAAGCGATC		9	-1.75286	-1.17603	-4.7272
PA4752	265	0.6	CCCTGGATGAAGGTGACGTC	GGG	GATGCTGTCCATCTC		1	-0.710004	-0.52383	-4.9245
PA4752	266	0.6	GCCCTGGATGAAGGTGACGT	CGG	GGATGCTGTCCATCT		2	-1.01168	-1.11006	-4.8207
PA4752	275	0.6	GGTGAAGTCGCCCTGGATGA	AGG	TGACGTCGGGGATGC		10	-0.764062	-1.13673	-4.4291
PA4752	351	0.5	GGGCCATATCGGAAATCACA	AGG	TCTACCGGATGATCG		0	-1.86227	-0.194794	-4.6663
PA4753	51	0.5	CGATCAATACCGGTTTCAGG	TGG	TGACCGATAGATTTG		2	0.0448558	-0.708347	-5.0981
PA4753	107	0.6	GTTGAGTGCGCGCTCGAGTT	CGG	CGAGAACGCCTTCGG		2	0.925576	-0.119813	-5.7319
PA4754	35	0.7	GCCGCCGACCCAGAACGTCT	GGG	CCAGCAGCCAACTGA		2	1.27781	0.733965	-5.6439
PA4754	167	0.65	CTGCAGCGCCGCACAGAATC	CGG	CGAAGCCGATCAGCA		1	0.855324	0.686788	-5.5143
PA4755	82	0.65	GCGATGGCCTGGCTGATCTG	CGG	GCGCAGCACGCCCTT		2	-1.27308	-1.23497	-4.9539
PA4755	104	0.65	GTCGCCCAGTTCACGCGCTT	CGG	CGATGGCCTGGCTGA		3	2.27533	0.789297	-5.5135
PA4755	126	0.55	GGTACTCGGCGTTTTCCTTG	AGG	TCGCCCAGTTCACGC		6	-0.296461	-0.767474	-4.8229
PA4755	140	0.65	TTCGCGCGCCGCATGGTACT	CGG	CGTTTTCCTTGAGGT		1	1.22869	1.23649	-5.7514
PA4755	236	0.7	CTTGCCGCTGTGCGGGATGG	CGG	TGACATCGATGACCT		9	-0.0153164	-0.610654	-4.6533
PA4755	239	0.7	CACCTTGCCGCTGTGCGGGA	TGG	CGGTGACATCGATGA		2	-0.652375	-0.454034	-4.6582
PA4755	244	0.55	AAGATCACCTTGCCGCTGTG	CGG	GATGGCGGTGACATC		9	-1.24628	-1.34609	-4.4628
PA4755	272	0.6	GACATTGGCGATGTCGACGG	TGG	TGCCGAAGATCACCT		6	-0.548999	-1.30555	-4.7109
PA4755	308	0.6	GCCGACGATCTGGTAGGTCA	CGG	TCTCGTCGGTCTCGA		8	0.28533	0.668948	-4.9311
PA4755	376	0.7	CCGATCAGCGCACGGGCGAT	CGG	CGAATTCACCGAGAT		6	0.119327	-0.204569	-5.3094
PA4756	51	0.6	AGGCCTGGCCAATCACGATG	GGG	CCGGCACCGAGGATC		4	-0.0593365	0.413611	-5.9135
PA4756	205	0.65	GCCACGGTGGCCCACTTGAT	CGG	CTCGATGTAGGTCGC		0	2.15317	1.17474	-5.7282
PA4756	279	0.65	GGGCGCAGTTCAACGCAGTC	TGG	CCGCCCATGGTCGGC		3	1.28064	0.885007	-5.5929
PA4756	555	0.4	AGATCTCTTCGAACTCTTCA	CGG	TTGTAGGCGATACCG		0	-0.713522	0.739298	-4.7691
PA4756	601	0.55	TCGATCAGCAGCTCGTTGGT	CGG	CGACAGGTCGAGGCC		0	0.58177	0.273779	-5.2496
PA4756	734	0.65	CGCCACGGTGATCGAGTCAC	CGG	TGTGCACGCCCATCG		0	-0.507041	0.281334	-5.4611
PA4756	1130	0.55	TTCGCCGACCGACTTCATCT	GGG	TGGTCAGGCGGGCAT		4	-0.0399648	0.216456	-5
PA4756	1301	0.65	GGCGACGTACCAGACACGCT	CGG	CGCTGGGCACGGTCA		0	0.249959	0.815379	-5.4047
PA4756	1443	0.65	GCTCGCGATCGATGGAGGAC	AGG	CCGAGGGTCTTGACC		0	-0.478811	0.384998	-5.0046
PA4756	1573	0.5	GTATCGACACGCTTGTAGAC	CGG	CAGTACCTTCAGCTT		2	0.272284	0.564338	-5.4012
PA4757	23	0.5	CAGCACGTAGGTCCAGAAAT	CGG	TTATCCCCAGGGTCG		3	1.42852	0.964276	-5.6853
PA4757	258	0.6	TGCCGACGCCGAGATAGAAC	AGG	TAGGCCGCACCGAGG		2	0.211289	0.18935	-4.7606
PA4758	75	0.65	ACACCACCTCGCCAACGGTC	TGG	CCGTCGGCACCGATG		2	0.507638	0.425464	-5.5554
PA4758	129	0.6	GGGCGTAGGAAGGATCGGTA	AGG	ATTTCCTGGTAGCCG		2	-0.429753	-0.421718	-4.8838
PA4758	134	0.6	CTGCTGGGCGTAGGAAGGAT	CGG	TAAGGATTTCCTGGT		2	1.39148	0.347102	-5.4029
PA4758	165	0.65	TGCCGATGTGCGGGTAGGTC	AGG	GTGACGATCTGCTGG		6	0.0351272	-0.594348	-4.8563
PA4758	200	0.7	GTTGGCCTCGGCGTCTTCCG	GGG	TGGTACCGGTATTGC		4	-0.74151	-0.578645	-5.0342
PA4758	240	0.65	GCGGCAGGTCGCGAATGATC	AGG	CCGGCGGCCCAGACA		4	0.288794	0.548249	-5.3054
PA4758	306	0.65	CGACGGTGCCGTTGGCTTTC	AGG	TAGTCAGGCAGCGAC		3	0.593062	-0.162461	-4.9661
PA4758	354	0.65	TCTCGCGGAGGATGCGAGTC	AGG	CGACGGGTATCGATG		0	0.179466	-0.274763	-4.8039
PA4758	410	0.7	CGCGCGTTCCTCGGTAGCGT	CGG	CACCAGCCAGGATGC		5	1.48956	0.905469	-5.4176
PA4758	550	0.65	AGTTCACCGGCCGGGATCTC	CGG	GTGACTGTCGCTTTC		2	-0.18895	-0.332562	-4.907
PA4759	62	0.7	GGCACCGCCGGTCTGCTGAA	CGG	CCTCGATCAGGTTCT		0	0.28119	0.475162	-5.6738
PA4759	112	0.7	GCCCCCACCAGGGTGCTATC	CGG	ACGATCCACCGCCGC		1	0.696013	0.369251	-5.364
PA4759	175	0.7	TTGCCCAGGTCCCCGGACAG	CGG	CACGCCGATCCGGCC		5	0.117764	-0.116294	-5.2933
PA4759	233	0.55	CTTCAGGGTTACGGAGGGAT	GGG	TGAAGTCGATCAGGA		4	0.721338	0.128551	-4.8164
PA4759	234	0.55	TCTTCAGGGTTACGGAGGGA	TGG	GTGAAGTCGATCAGG		1	-1.32148	-0.777221	-4.1817
PA4759	238	0.45	ATGTTCTTCAGGGTTACGGA	GGG	ATGGGTGAAGTCGAT		0	-0.403345	-0.596732	-4.5766
PA4759	239	0.5	GATGTTCTTCAGGGTTACGG	AGG	GATGGGTGAAGTCGA		2	0.0518419	-1.10941	-4.3069
PA4759	242	0.45	CTCGATGTTCTTCAGGGTTA	CGG	AGGGATGGGTGAAGT		2	-0.383452	-0.0221755	-4.9727
PA4759	249	0.55	GGCACTGCTCGATGTTCTTC	AGG	GTTACGGAGGGATGG		7	-0.416207	-0.242451	-4.8152
PA4759	357	0.55	AGTTGGCAGCGAAGACGATC	GGG	ATATCCTTCGCCGCC		8	-0.297961	-0.235045	-4.9805
PA4759	358	0.5	AAGTTGGCAGCGAAGACGAT	CGG	GATATCCTTCGCCGC		10	-0.122637	-0.380187	-4.7359
PA4759	396	0.45	TATCCAGAAGCTTCAGGCAA	AGG	TTCACGCCGACGCTG		3	-1.42512	-0.259357	-4.6608
PA4759	402	0.6	CCGCGGTATCCAGAAGCTTC	AGG	CAAAGGTTCACGCCG		2	0.361477	0.0855906	-4.8993
PA4759	474	0.6	ACGGTGCATCGACCTTGTGC	CGG	TGATGGGCCTCGATG		10	0.322814	-0.0162583	-5.1089
PA4759	695	0.6	CATGCGGCTGGAAGCCTTGT	GGG	TGATCTCCACGCGCT		3	-1.27555	-0.529926	-4.3126
PA4759	696	0.6	TCATGCGGCTGGAAGCCTTG	TGG	GTGATCTCCACGCGC		7	-1.55448	-1.76558	-4.0889
PA4759	707	0.7	ACGGGCGAAGGTCATGCGGC	TGG	AAGCCTTGTGGGTGA		5	1.33256	-0.129558	-4.6342
PA4759	711	0.7	CGCCACGGGCGAAGGTCATG	CGG	CTGGAAGCCTTGTGG		1	-0.284073	0.165524	-5.0633
PA4759	774	0.55	GCACATCCTGCATGTCGTAC	AGG	CCGTTCTCCTTGCCC		4	-0.102931	0.282817	-4.9902
PA4760	102	0.65	TGTCGCCAGGATTGCGGTCC	GGG	TGGTATTTCATCGCC		8	0.818602	0.685478	-5.2876
PA4760	103	0.6	TTGTCGCCAGGATTGCGGTC	CGG	GTGGTATTTCATCGC		1	0.78751	-0.0411248	-5.0854
PA4760	108	0.55	CTTCCTTGTCGCCAGGATTG	CGG	TCCGGGTGGTATTTC		1	0.198431	0.131402	-5.4601
PA4760	131	0.55	GGCCTCCTTGAACTTGTCCT	CGG	CTTCCTTGTCGCCAG		7	1.74095	1.28297	-5.7427
PA4760	161	0.65	GGCATCGGAGAGGACCTCGT	AGG	CCTCGTTGGCCTCCT		10	0.173091	-0.254853	-5.1482
PA4760	171	0.7	CCCGCTTGCTGGCATCGGAG	AGG	ACCTCGTAGGCCTCG		2	-0.576893	-0.892237	-4.6141
PA4760	229	0.65	CCAGCGCCCCCACCCATATT	CGG	ATCGACGCCGGCATG		0	-0.0439965	0.281835	-5.2398
PA4760	416	0.7	GGTCGGCACGCGGATGGTGA	CGG	TGGTGCCACGTACCG		6	-0.681164	-0.223448	-4.9818
PA4760	437	0.6	GCAGGTCTTGCAACCGACCA	GGG	TCGGCACGCGGATGG		6	-0.905094	-0.398573	-4.8189
PA4760	438	0.6	TGCAGGTCTTGCAACCGACC	AGG	GTCGGCACGCGGATG		2	-1.59531	-0.789341	-4.6232
PA4760	478	0.7	CAGGTGACCGGTGTGGTGCC	GGG	CTTGGCGCCGCTGCC		4	0.0200983	0.318495	-5.2427
PA4760	479	0.7	GCAGGTGACCGGTGTGGTGC	CGG	GCTTGGCGCCGCTGC		4	-0.268145	-0.494602	-4.8546
PA4760	485	0.65	AGTGGTGCAGGTGACCGGTG	TGG	TGCCGGGCTTGGCGC		4	0.0699348	-0.578307	-4.4062
PA4760	490	0.65	CCGCAAGTGGTGCAGGTGAC	CGG	TGTGGTGCCGGGCTT		5	1.2327	0.551499	-5.1705
PA4760	584	0.5	GGGATCGGAAATCATCTTGC	CGG	TGCCGTGGCAGCGCG		3	1.19671	0.695357	-5.5081
PA4760	599	0.6	ATGGCAGGAGCCACAGGGAT	CGG	AAATCATCTTGCCGG		1	1.47779	0.439065	-5.1017
PA4760	604	0.65	TGCCCATGGCAGGAGCCACA	GGG	ATCGGAAATCATCTT		0	-1.9661	-0.332462	-4.8319
PA4760	605	0.7	CTGCCCATGGCAGGAGCCAC	AGG	GATCGGAAATCATCT		1	-1.11471	-0.77609	-4.5492
PA4760	747	0.55	GCACATTGACCACCACGTAC	AGG	TCGCCCGCCGGACCA		9	0.339829	0.356287	-4.8154
PA4760	778	0.6	TTGCCGTCGCGCTGGAAGAT	CGG	GTGCTCGCGCACATT		6	-1.26079	-0.456007	-4.9105
PA4760	820	0.6	GCAGCGTCGGCGAAACTGAT	CGG	CACTTCGCAGTACAG		2	1.74506	1.01359	-5.5136
PA4760	833	0.7	CTCGCCACCCAACGCAGCGT	CGG	CGAAACTGATCGGCA		2	-0.136408	0.133861	-5.1367
PA4760	865	0.65	TTGACCCGGCCATCCAGGGT	CGG	CACTTCCAGCTCGCC		3	0.02622	0.117123	-5.2257
PA4760	978	0.6	CCACCACCACCTTGCACATC	AGG	TCGCCGGCGCCGCCG		1	-0.891257	0.286625	-4.6783
PA4760	1006	0.6	TGGCGCTTGTCCAGGTTCAC	CGG	GGTTTCCACCACCAC		8	-0.689335	-0.31537	-4.9645
PA4760	1050	0.55	TGTCGCTCTGCAACGACTTG	CGG	AACTCCTCGAGCAGC		0	-0.0990568	-0.104103	-4.662
PA4760	1084	0.6	TCGAACCAGCCACTGGCCTT	GGG	CGAATGCGAGGTGTC		3	-0.464259	0.0198902	-5.1766
PA4760	1085	0.6	TTCGAACCAGCCACTGGCCT	TGG	GCGAATGCGAGGTGT		8	-0.5285	0.175916	-4.5283
PA4761	27	0.65	CGCAGGAGTTGGTGGTACCC	AGG	TCGATGCCAATGATT		1	0.569184	0.206412	-5.792
PA4761	38	0.6	CAGGATAGCCACGCAGGAGT	TGG	TGGTACCCAGGTCGA		3	1.71995	0.48003	-5.9113
PA4761	44	0.6	GTTCTCCAGGATAGCCACGC	AGG	AGTTGGTGGTACCCA		6	0.84229	-0.0664143	-5.5647
PA4761	125	0.55	GGTTTCGCCATCGTTGGTGT	AGG	CGATGATCGAGGGGG		7	1.85967	0.304503	-5.3092
PA4761	197	0.6	CAGGCGCTTCACCGCATACA	GGG	TGTTCTGCGGGTTGG		4	-0.364002	0.470091	-5.1892
PA4761	198	0.6	TCAGGCGCTTCACCGCATAC	AGG	GTGTTCTGCGGGTTG		2	-0.804699	-0.979494	-4.6525
PA4761	271	0.55	TCGGCCTTGACGATGCTGTA	CGG	CACCATCTGGATGTC		3	0.341786	-0.0116597	-5.0497
PA4761	324	0.65	TCTGCGGAGGCGCCATCTTC	TGG	CCCTTCACTTCCACC		10	-0.247607	0.318694	-5.5275
PA4761	337	0.6	ACTTCGGCGGAAATCTGCGG	AGG	CGCCATCTTCTGGCC		1	-1.04568	-1.07602	-4.8141
PA4761	340	0.55	AGCACTTCGGCGGAAATCTG	CGG	AGGCGCCATCTTCTG		2	-0.698203	-0.109179	-5.1275
PA4761	353	0.35	CTTCATTTTCTTCAGCACTT	CGG	CGGAAATCTGCGGAG		4	1.02141	0.909383	-5.4133
PA4761	380	0.65	CTCGCCGAGGTAGTCTTCGG	CGG	TCTTCTTCATTTTCT		2	-0.0560687	-0.142811	-4.9877
PA4761	383	0.65	CGGCTCGCCGAGGTAGTCTT	CGG	CGGTCTTCTTCATTT		1	0.372162	0.590251	-5.6317
PA4761	403	0.6	GTGATCACCGCTTCGGTGAC	CGG	CTCGCCGAGGTAGTC		6	0.772486	0.732817	-5.2887
PA4761	410	0.6	CGGAACGGTGATCACCGCTT	CGG	TGACCGGCTCGCCGA		6	0.954958	0.567813	-5.3131
PA4761	430	0.55	TGGCTGTCGTTGAAGTAGGC	CGG	AACGGTGATCACCGC		6	1.43801	0.188442	-5.0012
PA4761	489	0.55	TGATGATCCGCTTGACGTCG	AGG	CCGGCGATGCGGCCG		10	-1.31406	-0.065193	-4.7677
PA4761	626	0.65	CTGGTGCTCGCCGTCGACTT	CGG	CGATCTCGATCACCG		8	0.48493	0.649586	-5.5069
PA4761	708	0.6	CGTCGACGAGGTAGTCGATC	AGG	CGGATGTCGAAGTCT		4	-0.0392675	0.489203	-5.053
PA4761	800	0.5	CAGCTCGATCTTGGCTTTCT	CGG	CCGCTTCCTTCAGAC		7	0.709228	0.811788	-5.3578
PA4761	853	0.65	CTCGCGTCGGCAGTCACGTA	CGG	CAGGTTGACGTCGGT		1	-0.496685	-0.434209	-4.9216
PA4761	866	0.7	GTGCTTCGGACCGCTCGCGT	CGG	CAGTCACGTACGGCA		6	1.64975	0.827481	-5.3288
PA4761	880	0.5	ACCTTGACGTTCAGGTGCTT	CGG	ACCGCTCGCGTCGGC		9	0.737623	0.614239	-5.4568
PA4761	987	0.45	CATGGATATCGGAAACATCC	AGG	CCGGCATCCTTCAGC		0	-0.74598	0.376499	-5.0881
PA4761	1058	0.55	CTTGCCGAAGAACTCGGCAA	CGG	TCTTCTGTACCAGCG		1	-1.31939	0.470218	-4.5216
PA4761	1257	0.55	ACACCTGCGACTTCTTGGTC	GGG	ATGGTGGTGTTCTTC		1	-0.32428	0.0331864	-4.9501
PA4761	1258	0.5	AACACCTGCGACTTCTTGGT	CGG	GATGGTGGTGTTCTT		0	-0.31347	-0.75343	-4.7827
PA4761	1313	0.7	CTCGCCCTGCAGCACGTGGA	TGG	TCACCGCGCCCTGGT		2	-1.73013	-1.83178	-4.5866
PA4762	23	0.6	CTCGGGGGTCTGTTGATCCA	GGG	TCTGCTGTTCGTCAG		1	0.351221	0.764844	-5.8053
PA4762	24	0.65	GCTCGGGGGTCTGTTGATCC	AGG	GTCTGCTGTTCGTCA		8	0.298527	-0.527762	-5.6685
PA4762	78	0.65	GCTCCTCCAGTTCCTGCACG	CGG	GCGGTCAGGTCCTCG		7	-1.62322	-0.915048	-4.8351
PA4762	159	0.7	CGACATCCTGCTCCGCACGC	CGG	CGTACGTTCTGCAGA		10	1.57088	0.770095	-5.1663
PA4762	255	0.6	CGTTGGGATCGGACATCTCC	AGG	CCGCGCTCGAGGGTG		4	0.468937	0.687841	-5.3256
PA4762	266	0.6	GATCGCCTCGTCGTTGGGAT	CGG	ACATCTCCAGGCCGC		10	1.87023	0.724447	-5.1425
PA4762	271	0.6	GGCTTGATCGCCTCGTCGTT	GGG	ATCGGACATCTCCAG		6	-0.0960508	0.208356	-5.0693
PA4762	292	0.55	AGTTCCATCCCTTCGCGCAT	CGG	CTTGATCGCCTCGTC		3	-0.694286	0.363712	-5.3285
PA4762	317	0.5	GGTGTCGTCGAACATCTTCA	GGG	TCAGTTCCATCCCTT		4	-2.17803	-0.717117	-4.9553
PA4762	318	0.55	GGGTGTCGTCGAACATCTTC	AGG	GTCAGTTCCATCCCT		0	-0.444634	-0.834542	-4.8761
PA4762	382	0.6	TGGTGCTGCTCGGGGTTGAA	AGG	CTCGCCTTCCGGGTT		2	-1.43764	-1.06174	-4.7526
PA4762	413	0.65	GGCCGAAGCGCTTTCCTGCA	TGG	CCATCGCCTGGTGCT		6	-1.3218	-0.479639	-4.9716
PA4762	439	0.55	AACACCTTGAGGACACTGCC	CGG	CTCGGCCGAAGCGCT		2	1.02549	0.665078	-5.2831
PA4762	450	0.5	AGCCTTTCTGGAACACCTTG	AGG	ACACTGCCCGGCTCG		4	-1.69938	-1.46606	-4.5422
PA4762	462	0.55	CGTTGAGCAGGTAGCCTTTC	TGG	AACACCTTGAGGACA		3	0.184174	0.422438	-4.8615
PA4762	537	0.7	CCTGCTCGTCGATGGACGGC	GGG	GTTTCCGCCGGCGCC		10	-1.09095	-0.917695	-4.5959
PA4762	538	0.7	GCCTGCTCGTCGATGGACGG	CGG	GGTTTCCGCCGGCGC		5	-1.21563	-1.58784	-4.4664
PA4762	541	0.6	CAAGCCTGCTCGTCGATGGA	CGG	CGGGGTTTCCGCCGG		7	0.0240069	-0.0294265	-4.8616
PA4763	20	0.5	GACGATGGCGTAGTTGTGAA	CGG	ACAGGTGAACCAGCA		0	0.21789	-0.221451	-5.6749
PA4763	125	0.7	GTCGCCGAGGGTAAGGCCGA	GGG	CGTCGAGCATGATCG		0	-0.408029	0.177618	-5.1676
PA4764	32	0.6	CGGCAGGGTCACTTTAAGGC	CGG	CTTTTCGAAGTTCGC		2	2.61678	0.992818	-5.7155
PA4764	36	0.65	CCCGCGGCAGGGTCACTTTA	AGG	CCGGCTTTTCGAAGT		0	-0.52495	-0.176086	-5.211
PA4764	52	0.55	ATCTGCAGGATCTTGACCCG	CGG	CAGGGTCACTTTAAG		4	1.1399	0.175043	-5.5859
PA4764	96	0.6	ACACGTCTTCGGCGCTCATG	TGG	CGTTGCTCGGCCGAG		10	0.402709	-0.619292	-5.1614
PA4764	107	0.55	CAGCGCCTTGTACACGTCTT	CGG	CGCTCATGTGGCGTT		0	1.56439	0.478972	-5.6313
PA4764	153	0.65	GCACCCGATAGACGGTTGCC	AGG	CCCACGTCCTCGCCT		8	0.615716	-0.00207683	-5.0543
PA4764	161	0.6	CTGGGTCAGCACCCGATAGA	CGG	TTGCCAGGCCCACGT		1	-0.309424	-0.537767	-4.9112
PA4764	228	0.7	CGGCGAGCTCGAACACGGCA	TGG	CCGCCATCGAAGTTG		2	-0.876351	0.212558	-4.8211
PA4764	248	0.65	GTGGTCGTGGTGGCCGCTAT	CGG	CGAGCTCGAACACGG		3	2.08418	0.665795	-5.1944
PA4764	261	0.65	CGACGCAGACCATGTGGTCG	TGG	TGGCCGCTATCGGCG		2	-0.840454	-0.26433	-4.6965
PA4764	267	0.6	CGGTATCGACGCAGACCATG	TGG	TCGTGGTGGCCGCTA		4	-0.922784	-0.600186	-4.8094
PA4764	330	0.6	GCTCGCGGACGATTTCCTTC	TGG	CGCTTCTCGATTTCC		10	0.248577	0.740084	-5.2588
PA4765	14	0.55	GAGACAGGTCAGCATGAGCT	TGG	CGTTTTGCATCGGTG		0	0.977139	0.524136	-6.0424
PA4765	29	0.65	AAGCCCCGCGAAAGCGAGAC	AGG	TCAGCATGAGCTTGG		0	1.90645	-0.251943	-5.381
PA4765	53	0.6	AAACGAGCAACCGGCGAGTG	CGG	CAAGCCCCGCGAAAG		9	0.920695	-0.826394	-5.4668
PA4765	76	0.4	ATGTCGATTTTATAGACGCC	AGG	AAACGAGCAACCGGC		0	1.33433	-0.319258	-4.7959
PA4765	145	0.6	ACTTGGCGTCGGGTCATTCC	GGG	ACGCAACTGGTCTAT		4	0.853234	0.374376	-5.4256
PA4765	146	0.6	CACTTGGCGTCGGGTCATTC	CGG	GACGCAACTGGTCTA		2	1.33438	0.0232421	-5.1021
PA4765	162	0.5	TGCCCATGATAAACCGCACT	TGG	CGTCGGGTCATTCCG		1	0.286126	1.04615	-5.1149
PA4765	186	0.55	GGAAGGTATCGACGATGAGC	GGG	TTGCCCATGATAAAC		6	0.904584	0.936618	-4.9732
PA4765	187	0.5	TGGAAGGTATCGACGATGAG	CGG	GTTGCCCATGATAAA		3	-0.598585	-0.482538	-4.5675
PA4765	203	0.6	GTCCCAACGATTGGCGTGGA	AGG	TATCGACGATGAGCG		5	-0.818006	-1.01463	-4.4428
PA4765	207	0.6	GGTAGTCCCAACGATTGGCG	TGG	AAGGTATCGACGATG		7	-0.503216	-0.828493	-4.7144
PA4765	212	0.5	GTAGAGGTAGTCCCAACGAT	TGG	CGTGGAAGGTATCGA		0	1.02625	0.907769	-5.2266
PA4765	228	0.7	CGCCCGGCTGGATGCTGTAG	AGG	TAGTCCCAACGATTG		6	-1.26871	-1.15947	-4.6304
PA4765	399	0.6	TCTGCGCTTCCGGTTTCTGC	TGG	TCGGCCGGCTGGGTG		5	-0.251201	-0.0734814	-4.8902
PA4765	433	0.65	TCCAGGGTGGAGCCCGGTTT	CGG	CGGCTCTTCTTTCTG		5	0.437668	0.569056	-5.4483
PA4765	487	0.65	TCGGGAGTCGGAACCGGTAC	CGG	CTGGGCTTCGTCCAC		7	1.24877	0.560081	-5.2289
PA4765	493	0.6	AGAGGTTCGGGAGTCGGAAC	CGG	TACCGGCTGGGCTTC		6	1.59176	0.661073	-5.2694
PA4765	499	0.65	GGGTCCAGAGGTTCGGGAGT	CGG	AACCGGTACCGGCTG		0	0.956063	0.324846	-4.9227
PA4765	505	0.7	GGGCTGGGGTCCAGAGGTTC	GGG	AGTCGGAACCGGTAC		4	0.65795	0.275993	-5.163
PA4765	506	0.7	CGGGCTGGGGTCCAGAGGTT	CGG	GAGTCGGAACCGGTA		3	0.0737307	-0.211398	-5.0916
PA4765	511	0.7	CATTGCGGGCTGGGGTCCAG	AGG	TTCGGGAGTCGGAAC		7	-0.479242	-0.934683	-4.7115
PA4766	40	0.65	CGCAGTAACGCCTGTCGCTC	CGG	CAGCGCGTAGACCAC		6	2.47047	1.05131	-5.6526
PA4766	73	0.7	TCGCGTGCGCTGGTACCTGC	CGG	CACGCTCAGGCGCAG		7	2.38824	0.520629	-5.4368
PA4766	153	0.6	GCTTGCCGAAGATACCCAGC	GGG	CAACCTTGCACATCC		8	0.779842	-0.166364	-4.956
PA4766	154	0.55	AGCTTGCCGAAGATACCCAG	CGG	GCAACCTTGCACATC		4	-1.54636	-1.42613	-4.6146
PA4766	187	0.7	GCCTCCAGCACTCGCTCCTC	CGG	GCGTGCCAGGAGCTT		2	-0.012322	-0.0771181	-4.9249
PA4766	245	0.6	CTTGCGCACCTCCTTGGGAT	CGG	CGATCAGCGGGCGGT		7	1.43744	0.686382	-5.3873
PA4766	250	0.65	CGCTGCTTGCGCACCTCCTT	GGG	ATCGGCGATCAGCGG		2	0.0875315	0.431431	-5.0572
PA4766	251	0.65	ACGCTGCTTGCGCACCTCCT	TGG	GATCGGCGATCAGCG		8	-1.02529	-0.61439	-4.8895
PA4766	284	0.7	ACCGCCTTCGCGTTCGCTCC	GGG	CCCGTGCGGCACGCT		10	-0.450136	0.151478	-5.2849
PA4766	285	0.65	AACCGCCTTCGCGTTCGCTC	CGG	GCCCGTGCGGCACGC		10	1.52816	0.307439	-4.9124
PA4767	12	0.6	ACAGCGCCGAACGCTGGATA	TGG	GTGCTCATAGAACTC		3	-0.142351	-0.97618	-5.4552
PA4767	37	0.7	AACAGCGCGCGGGCGGGATA	AGG	CAACAGCGCCGAACG		2	-0.677877	-0.982322	-5.1495
PA4767	123	0.6	TCAGGCTTTCGCTCTCCTCC	AGG	ACCTGGCTGGCCGAA		6	0.945353	0.0359969	-5.0083
PA4767	167	0.7	GCGCTGGCTGAGGCTACCCT	TGG	CCACGGTCAGCTCGG		6	1.52683	0.80656	-5.1862
PA4767	197	0.65	TCCCGGCACCAACACGTTGC	GGG	TGGTGAAGCGCTGGC		4	0.349681	-0.433439	-5.0361
PA4767	198	0.65	CTCCCGGCACCAACACGTTG	CGG	GTGGTGAAGCGCTGG		2	-1.53366	-0.878847	-4.6667
PA4767	214	0.5	TTCATCTCGATGGAAGCTCC	CGG	CACCAACACGTTGCG		7	1.25534	0.792707	-5.644
PA4767	224	0.45	GTTTTCCAGGTTCATCTCGA	TGG	AAGCTCCCGGCACCA		4	-0.856117	-0.873872	-4.7344
PA4767	257	0.6	CTGCCAGACGCCATGCAGTT	CGG	TGAACGGTCCGTTTT		5	-0.140965	-0.355551	-5.2702
PA4767	326	0.7	CAGCGGCCCGGCGTAATCGA	AGG	TCAGGTCGAGGGTGA		1	-0.447065	-0.549796	-4.4461
PA4768	24	0.65	TCTGCGCGATGGTCCCCGAA	GGG	TGTTTCTTCTGCTTA		2	-1.0148	-0.725527	-5.5052
PA4768	25	0.65	TTCTGCGCGATGGTCCCCGA	AGG	GTGTTTCTTCTGCTT		2	-1.81135	-2.04992	-5.069
PA4768	101	0.6	TTTCACTTCCCAGCCCGCCA	GGG	CGACGCCCGCCTCGA		8	-1.00719	-0.37029	-4.9451
PA4768	143	0.55	CACGTAGCTGTCGACCAACT	GGG	CCTTGCCGGCGCGCA		8	-0.0855735	0.863759	-5.3784
PA4768	224	0.7	GTCGGCGATCACGTGCGTGC	TGG	CGGTGGTCAGGGGCG		4	1.41692	0.528003	-5.2915
PA4768	247	0.7	AGCAGCTTGCGCGTGCGCAC	CGG	GTCGGCGATCACGTG		4	-0.35254	-0.0767981	-4.8742
PA4768	305	0.6	GGCGTAGCCCTTCTGTTGCA	CGG	CGCCGAACAGCTTGC		6	0.0627685	0.100255	-5.1789
PA4768	360	0.65	GGGCGATCTCGCACTTGACC	AGG	TGCTTCTTCCAGTAC		0	0.102825	0.00635554	-5.0295
PA4768	419	0.6	ATCGGAGTCGCGCTCCTTCT	CGG	TGTGGCGCTTGTCGA		2	0.807652	1.15384	-5.4686
PA4768	437	0.7	GGCGCGCTGGATCTCCCGAT	CGG	AGTCGCGCTCCTTCT		1	-0.346196	-0.275241	-5.1334
PA4769	30	0.5	CAACGATGTCATCCGACAGA	CGG	CGCTGCCTGACCTGA		2	0.617508	0.428101	-5.706
PA4769	332	0.7	CAGCGCCGCGTAGTAGGCAC	AGG	ACCCTTCCAGCGTGT		0	1.02436	0.113007	-4.9294
PA4770	594	0.6	GGATCGACAGGAACGGCAGT	TGG	CGGCCGGTCATGGCG		0	-0.0414998	0.689948	-5.0316
PA4770	720	0.6	GGCCGATGAAGTTGGACGTC	AGG	TACTGGGTGATGGCG		0	0.570082	0.76471	-4.6827
PA4771	42	0.7	GGAACGGCGGCAGCTTGCGT	TGG	GCGGCGGCGCGGTAG		2	0.219121	-0.444116	-5.4598
PA4771	337	0.7	GCCGGGGCGACCTCCTCAAT	CGG	GCACACCGATACCGT		0	-0.158986	-0.320408	-5.0865
PA4772	13	0.5	ACGGTCTCGAGAAAGGGAAT	CGG	CAGGCTCATCGGCTT		0	1.94354	0.828251	-6.0466
PA4772	19	0.6	CGCTCGACGGTCTCGAGAAA	GGG	AATCGGCAGGCTCAT		1	0.586271	0.069512	-5.5404
PA4772	104	0.5	GGGAATCAACCGGTAGAAAC	TGG	CGTCGGTGCCGAAGG		4	1.06546	0.718387	-5.8357
PA4772	114	0.55	GCACCAGCTTGGGAATCAAC	CGG	TAGAAACTGGCGTCG		0	1.13206	0.737547	-5.4747
PA4772	521	0.7	CGGGTCCTCGCTGTCCAGAC	GGG	TGCCGTCGGCCAGCA		0	0.0140547	0.091837	-5.291
PA4772	946	0.45	GAAAGACTCTTCACCCATTC	CGG	CATGCCCTGCATGTT		4	-0.330304	0.324408	-5.2722
PA4772	1058	0.5	CTGCTTCTCCAGCGGATATT	CGG	CGATGGAGGCCATGA		0	0.368042	0.753586	-5.5725
PA4772	1220	0.6	GATCAGGCGGTTGACTCCCT	CGG	CCAGTCGTTCGACGG		1	0.704661	0.758117	-5.344
PA4772	1260	0.55	AGAGGATCGCCTCATCGTAG	CGG	TGCTTGTCGAACAGC		2	0.102662	0.173001	-5.0762
PA4772	1352	0.55	GTCCATGAACGCTGAGTAGC	GGG	CGATCTGCTCGGGCG		1	-0.223982	0.713048	-5.0168
PA4773	16	0.55	GTGATCGGATCGAGTCGCAA	CGG	TTGAATTGCCATGAA		0	0.81528	0.00660497	-5.5795
PA4773	102	0.55	GCATGCTTTCCTCGATCCAC	TGG	ATATCGTCGAAGCGC		8	1.19445	0.524161	-5.077
PA4773	149	0.6	GAACGCCGAGGTGATGATGG	TGG	CGTTGGCCTGGCGGG		7	0.998569	-0.345562	-4.962
PA4773	171	0.6	TGCCGATCGGGCTGAACTTG	TGG	AACGCCGAGGTGATG		2	-0.797671	-0.590015	-4.7348
PA4773	215	0.55	ATGGATCGCCAGGTGCGATT	CGG	CGATCACCACCACGC		1	1.20343	0.528534	-5.4894
PA4773	244	0.65	ACCGCGGCATAGCCGTACTC	CGG	CCAGGTATGGATCGC		6	2.09267	1.45323	-5.3892
PA4773	348	0.65	CGCGGTCCATGCTCGAGATC	AGG	TGCCGACGGCTGCCC		1	0.0201257	0.388358	-4.8934
PA4774	40	0.4	TAGAAATAGAAGTGGTTCGG	CGG	CAGCGGCGGCAGCCC		4	0.391523	-0.313378	-5.7042
PA4774	43	0.35	GGATAGAAATAGAAGTGGTT	CGG	CGGCAGCGGCGGCAG		3	1.97315	0.77046	-5.9959
PA4774	48	0.5	CCGGCGGATAGAAATAGAAG	TGG	TTCGGCGGCAGCGGC		1	0.635048	-0.182323	-5.5489
PA4774	129	0.7	GGCGCAGGCGGTAGACGTAC	TGG	TCGAAGGGGTCGCTG		3	0.245181	0.308399	-5.1939
PA4774	197	0.55	GCGGTCGTAGTTGTAGGTGT	CGG	CGATCAGCACGTTCT		5	0.883812	0.294823	-5.3643
PA4774	203	0.6	CAGCACGCGGTCGTAGTTGT	AGG	TGTCGGCGATCAGCA		6	0.373093	-0.15457	-5.0269
PA4774	251	0.55	GTACAGCGACTCATCGCTCT	CGG	CGCTCTGGATCGCGC		4	1.46754	0.693122	-5.6345
PA4774	316	0.6	CCGATGATCAGTACGTCGCG	CGG	CTCGTCGTGGGCGAG		1	0.218893	-0.161053	-4.9529
PA4774	477	0.7	CGGCGAGCAGTTCGCAGCGT	GGG	TCGTCGAAGGCGCCC		2	-0.148838	0.479074	-4.7946
PA4774	478	0.7	TCGGCGAGCAGTTCGCAGCG	TGG	GTCGTCGAAGGCGCC		5	-2.02156	-1.52633	-4.3323
PA4775	52	0.7	CGTACCCGGTGCAGCAGGCA	GGG	CGCGCCGTTGACGGC		10	0.431003	-0.0807195	-5.6058
PA4775	106	0.7	TCGCGCAGGGTGGCCAGTAG	CGG	CAGGCCGCCGCCGTC		5	0.674789	-0.924638	-5.4141
PA4775	325	0.7	AGCACCCGCTCGCCGAACGA	GGG	CGCTTCCAGGGTCGG		9	-0.3222	0.262187	-4.91
PA4775	425	0.7	GCGCAGGTGACCTTCGTGCC	AGG	CGAAGACGGCCAGGC		10	0.414407	-0.942992	-5.0206
PA4775	537	0.6	CCTGCCGGTTCACATGTTCC	TGG	CGCCGCAGGGCGGCA		2	0.642721	0.495127	-5.3685
PA4775	597	0.65	GCTTCTCCAGGTGCGACTCC	AGG	CGGGCATAGGCCATG		3	-0.305087	0.0794583	-4.9718
PA4775	648	0.55	TGGCCAGTTCGTTGTAGAGC	CGG	CGCACAGCGCCGTTC		4	0.213025	0.439536	-5.1711
PA4775	677	0.65	CGCCAGGCGATCGTGCACTT	CGG	CCTGCATGGCCAGTT		2	0.131993	0.524277	-5.5725
PA4775	768	0.65	GCAGTTCGCCCCGGAAGTAG	CGG	TATTCGCCGAGGCGG		4	1.06327	0.697145	-5.1935
PA4775	840	0.45	AGTGATTCCACAATTCCCAC	AGG	CTCAGGCCGGCCTCC		2	-0.774021	-0.0654613	-4.9414
PA4776	80	0.65	GCCGTCGGTCACCCATTCCA	CGG	TATCGCCTTCCAGGC		7	-0.181503	-0.0190842	-5.4279
PA4776	302	0.55	TTCGTCGAGATCGAAGGGCT	TGG	TCAGGTAGTCGTCGG		9	1.35869	0.386544	-5.0888
PA4776	307	0.5	TGCAGTTCGTCGAGATCGAA	GGG	CTTGGTCAGGTAGTC		6	-1.47164	0.0469701	-4.9104
PA4776	409	0.7	AGGGTCACCTGGTGGGTCGC	CGG	GTCCAGGCGCAGCTC		10	-0.29785	-0.247444	-4.7432
PA4776	457	0.65	CGCAGCAGTGCGTATTCGCG	CGG	CGCCAGTTCCACCGC		10	0.0805445	-0.431277	-5.2157
PA4776	519	0.6	CGTAGAGGCTCTGCTCCAGT	TGG	TTGCGCGAGAGCACC		7	-0.931983	0.386572	-4.7391
PA4777	183	0.7	CGGCCTGGTCTTCGGTGGCA	AGG	TCGAGCAGGCGCAGG		6	-0.801409	-0.59939	-4.7471
PA4777	265	0.7	GCGCTTTCGCGGCGTAGCAG	GGG	CAGACCCTGGATCGC		3	0.644487	0.0250256	-5.0815
PA4777	276	0.7	CGTAGCCGAGGGCGCTTTCG	CGG	CGTAGCAGGGGCAGA		8	0.549525	-0.0761729	-5.3045
PA4777	435	0.5	GGTTTTCGCTGATCCAGATC	TGG	AAGCCGTCGATGTTC		7	0.518182	0.605741	-5.0588
PA4777	456	0.6	TGGTGTGCTGGCGGTAGATC	AGG	TTTTCGCTGATCCAG		8	1.29495	1.28896	-5.1621
PA4777	468	0.6	GCAGCAGGTTCATGGTGTGC	TGG	CGGTAGATCAGGTTT		3	0.71511	0.104643	-5.0275
PA4777	540	0.7	GGGCAACGCCGAACCAGACC	AGG	CCGCCGAGCAACGGC		5	0.772161	0.770213	-5.099
PA4777	574	0.65	TCGGCCTGCACTTCGCGTAG	CGG	CGCCAGGCCGCGGGC		2	0.412209	-0.142654	-5.1364
PA4777	660	0.6	TGAGTTCGTCGATGAGGCCG	CGG	ATCTCCAGCGGTACC		6	-0.238699	-0.460522	-4.8653
PA4777	719	0.65	GTCGCTGGTCAGTCGGCGTT	CGG	CCTCGAGGGCGGTGC		6	0.980239	0.973219	-5.4129
PA4778	54	0.45	ACTCGATGGACTCGTAGTAA	CGG	ATCATCTTCGGCGTC		1	0.0356114	-0.381457	-5.2539
PA4778	111	0.55	GGTCGTTCTCGTTGTAGTGG	CGG	TAGCCGCTGGCGCTG		3	0.533243	-0.411485	-4.7798
PA4779	288	0.45	TGAGGATGGTGAAGAATACC	TGG	CTCTGCAGCACCAGC		1	0.789896	0.677437	-5.3376
PA4779	406	0.7	GCCAGCAGGCTGTCTCCCAG	CGG	CCGTTCCAGGCCGAT		1	-0.180715	-0.275093	-5.3641
PA4780	334	0.45	ACGCCATCGAGGAAATCATA	GGG	CTTCGGCACCCGCAC		1	-1.27005	-0.0635933	-4.7926
PA4780	400	0.6	AGCGTCACGTCGTTGAGACG	CGG	CGCAGCATCGCCGTC		1	0.365055	-0.386008	-5.3135
PA4781	222	0.7	GCGGATCGGCCTTGAGCCGT	CGG	CAGACCTCGTAGCCG		1	1.17852	0.621396	-5.2909
PA4781	547	0.55	CTGACATAGCGCTCGATACG	CGG	AAGATGGCGGCTGCG		1	-0.596502	-0.225047	-4.8581
PA4782	139	0.45	TGGCCGAAATACTCCTTGAT	CGG	CGACTCGATGGCCTT		3	0.915223	0.161304	-5.4315
PA4782	212	0.55	GAAACGCAGTGGCGAATCCT	CGG	CCTCGGCGCCGTTCT		2	0.316433	0.81178	-5.4908
PA4783	22	0.5	AACGCACCGAAAAGCAACAG	CGG	AAGGCGACGGGCAGG		0	1.39002	-0.140045	-5.5247
PA4783	71	0.6	GAAGCGGATCGCCAGGTAAG	TGG	AGCCCCAGATGAAGT		2	0.311631	-0.377182	-5.1986
PA4784	131	0.6	GTAGCCGGTGATCACCCCTT	CGG	CCTCCAGCTTGGCCA		1	1.55567	1.34701	-5.5949
PA4784	218	0.55	CACCGACTGGCAATCCTTCT	CGG	TGATCCGCAGTTCGA		1	1.40584	0.601055	-5.2334
PA4785	42	0.6	TCGAGCGGGCGAAGGGAATA	CGG	TTGCCGCCGACAATG		0	-0.00709802	0.478861	-5.5203
PA4785	626	0.6	GTTCTGCCAGCCCTCCTCAT	AGG	CCGCGGCCAGCTTGT		0	0.163522	0.232531	-5.0581
PA4786	393	0.65	CCGGGTCCTTGAGAGACTCG	GGG	GGGCGTCCGAGGACC		0	-1.57785	-0.538801	-4.453
PA4786	395	0.6	GACCGGGTCCTTGAGAGACT	CGG	GGGGGCGTCCGAGGA		0	-0.166393	0.172089	-5.0629
PA4787	129	0.55	TCTGTGCGGAATGGGGGAAA	CGG	CCGGCCGGCAGGCCA		1	0.657595	0.948445	-4.9935
PA4787	143	0.5	CTTCCAGAACAGGTTCTGTG	CGG	AATGGGGGAAACGGC		0	0.476351	-0.163044	-4.9631
PA4788	136	0.65	CGGTAGCGCTCGAGGTGCTT	CGG	GTCCACCGTGACCTG		1	0.356914	-0.0902143	-5.1843
PA4788	367	0.65	AAGGTGGCGCCCTTGTCGTG	CGG	TTGCAGGTTTTCCAC		2	0.589686	-0.134289	-5.0771
PA4789	48	0.6	GGAATTGGCGCCAGTCGTTG	CGG	TCGCGGATGGCGTGC		8	1.34995	0.282154	-5.5524
PA4789	63	0.55	GGTTCTTCGGGCTGTGGAAT	TGG	CGCCAGTCGTTGCGG		0	1.77377	1.20266	-5.5171
PA4789	69	0.65	TGGCCAGGTTCTTCGGGCTG	TGG	AATTGGCGCCAGTCG		7	-0.725184	-1.10719	-4.9022
PA4789	76	0.65	GCGGCCATGGCCAGGTTCTT	CGG	GCTGTGGAATTGGCG		2	0.128973	0.71917	-5.4479
PA4789	192	0.6	GGACGATGTCGCCAACTTCC	TGG	CCAGCGTGTTCGAGC		5	0.521064	0.344042	-5.3964
PA4789	213	0.5	CGCAGAACAGCAGCAGATAA	AGG	ACGATGTCGCCAACT		4	-2.72593	-1.09351	-4.3681
PA4789	281	0.65	CAGGAAGCGCCGTTCGCAGT	CGG	CCAGCTTGGCGCGCA		4	0.707973	0.42058	-5.1259
PA4790	44	0.55	GGCGCCGCCATAGATCTTTT	CGG	CGAAGCGCGTCGCCA		0	1.23623	0.71459	-5.9787
PA4790	195	0.7	CTGGCTCGGCGAGGGTTACG	CGG	TGGCCGCGAGCGGCC		1	0.268535	-0.0654684	-4.9348
PA4791	24	0.7	CCAGGCTGGCGAGTAACGGC	AGG	ATCAACAGTCGCGAT		0	1.18064	-1.13732	-5.6587
PA4791	176	0.65	CCAGCTCCAGCTACGGTAGC	GGG	CGTAGTCGCGCGGCG		0	0.501608	0.246855	-5.0552
PA4792	179	0.6	CACCGACAACCATAGCGCGT	CGG	CGCCGTTGTCCAGCG		1	0.706205	0.478365	-5.3218
PA4792	317	0.5	CTCGGCCTTGAACATATAGC	CGG	CGTTCAAGCGCGCCA		0	1.29602	0.909974	-5.5233
PA4793	12	0.65	GCAGGCCGAGCAGCAGGATT	CGG	CGGATCATGGTTTTT		1	2.08495	0.737063	-6.0921
PA4793	156	0.55	TGAGGTCGCTCTTGATGCGT	GGG	TCGTCGGGGCGGTAT		0	0.577989	0.234079	-5.2015
PA4794	22	0.7	TCCAGGTCACCGGTCTCCGC	CGG	GCGGTGGCTGAGCTG		7	0.542329	-0.296203	-5.4759
PA4794	61	0.6	AAGAGTTCGTCGCGGTCCTG	GGG	GAAGCCGGCGACCGT		6	-0.688539	-1.9947	-4.7917
PA4795	33	0.65	GGCCGCTGGAGACGATGATG	AGG	ACGCGCTGGGCGTGG		9	0.963213	-0.5266	-5.3414
PA4795	82	0.65	AGCAGGGTGGCGGTGTGGAA	GGG	CGCGGCGCAGCGGGC		6	0.435046	-0.124857	-4.959
PA4795	83	0.7	CAGCAGGGTGGCGGTGTGGA	AGG	GCGCGGCGCAGCGGG		5	-0.621839	-1.44291	-4.235
PA4795	128	0.65	GCCTTCGCCGCTGAGGAACA	GGG	TCACCTCGGCGTCCA		8	-0.850705	0.139857	-4.7419
PA4795	129	0.7	CGCCTTCGCCGCTGAGGAAC	AGG	GTCACCTCGGCGTCC		6	-0.379974	-0.548963	-4.8377
PA4795	252	0.7	CGGGTTGGCGGCACATCAGC	AGG	CGCGCGCCGGCCTCG		8	0.101869	-0.181804	-5.1412
PA4795	267	0.65	CGTCGATGTTCACCCCGGGT	TGG	CGGCACATCAGCAGG		2	0.538757	0.0355736	-5.0542
PA4795	271	0.55	CTTTCGTCGATGTTCACCCC	GGG	TTGGCGGCACATCAG		6	0.589392	0.623327	-5.1165
PA4795	351	0.65	TCAGCACCCGCTCGGATTCG	AGG	ATCAGCCGTGCCAGT		2	-1.1114	-1.52559	-4.4488
PA4796	55	0.55	CGCAACCACAGGTTGTAGTC	CGG	GGCGTAGAACAGCCC		5	0.139006	-0.0297192	-5.3616
PA4796	66	0.65	CGACTTCCTCGCGCAACCAC	AGG	TTGTAGTCCGGGGCG		3	0.799945	0.186144	-5.3213
PA4798	92	0.7	GGCGGCGAAGTGTTGTGGCC	AGG	CGGGGTCGGCAGGCA		3	0.826565	0.244566	-5.0758
PA4798	97	0.65	GCTTCGGCGGCGAAGTGTTG	TGG	CCAGGCGGGGTCGGC		2	0.609135	-0.383542	-5.1085
PA4799	34	0.7	CCGACCACCACCACACGCAG	CGG	CGCGCCTCGCTCGGC		0	0.220068	-0.0735982	-5.5805
PA4799	132	0.7	AGCCGGGGCCCCAGTAGAGT	CGG	TCGAGTTCGACATGC		0	1.82773	1.26102	-5.4235
PA4800	59	0.7	GCCGCCACGCAGGTGACTGT	CGG	CGGACGCGTCCCAAG		1	1.12996	0.0758382	-5.8728
PA4800	322	0.55	GCATTGGCTTCGACGAAACG	CGG	CTGATGCGGCGAGCG		4	-0.45283	0.0600846	-5.1005
PA4801	222	0.5	TGTTGAACAGCGATTCGTCG	GGG	CTGAGCACGCCGACG		5	-1.44665	-0.413758	-4.8172
PA4801	223	0.45	TTGTTGAACAGCGATTCGTC	GGG	GCTGAGCACGCCGAC		5	-0.524399	-0.610453	-5.0581
PA4801	224	0.45	GTTGTTGAACAGCGATTCGT	CGG	GGCTGAGCACGCCGA		6	0.22758	-0.0582261	-4.9656
PA4801	246	0.65	TCTGGCCTACCCAGCCGATG	GGG	TTGTTGAACAGCGAT		4	-0.356605	-0.511281	-4.5663
PA4801	292	0.4	ATGTTGTAGCTGAGCATGAA	CGG	CACCCCGCCGCCGCT		5	-0.305332	-0.747491	-5.046
PA4802	78	0.65	GTGCCTGGGCGATACGCATC	AGG	CGCAGGTGGTCGTCG		2	0.976601	0.134212	-5.4214
PA4802	265	0.55	ATCAGCGGCTTGGCATGCTT	CGG	CGAGCGCAGCGGCAG		0	1.02896	0.964172	-5.5067
PA4803	46	0.65	AACCAGCTCACCGCGTCGGA	CGG	CTTGCTCTCGTATAC		3	0.600001	-0.358873	-5.6304
PA4803	284	0.65	GTCGACGCCGGTAATGTCGC	CGG	CGATCCAGCGCACCT		0	0.985027	-0.206348	-5.3596
PA4804	255	0.55	CCCAGTACATCCATGACACC	CGG	GCCCCCCAGCGGAAG		1	-0.362533	0.498584	-4.9797
PA4804	335	0.55	GCTCAGCTCGGGGAAATAGA	AGG	CGCCGAGCATGCTGC		1	-0.786024	-0.256835	-4.6215
PA4805	269	0.5	GTCGCAGAAGGGATTGGAAT	AGG	CCAGCAGGCGGGTCT		0	0.263953	0.0770336	-5.0163
PA4805	575	0.55	AGCGCGGTAGTAATAGGGAC	AGG	CGAGGTGGTGGATGC		0	1.04667	0.108028	-4.9613
PA4806	90	0.6	GGTAGCCGCGAGAGAAGTAG	CGG	CGGATGATCGCCTCG		1	0.0766032	-0.305343	-5.3953
PA4806	120	0.65	CCTCCACCGCCAGGCAGAAA	GGG	TCGAGCAGGTAGCCG		1	-0.96378	0.399179	-4.771
PA4807	99	0.65	GGTCGATGGTGATCCCGCGT	TGG	CGCTCGGCCGGGCGG		2	1.50466	0.169555	-5.4593
PA4807	120	0.65	GGTCGGCGTAGAGATAGCCC	AGG	TCGATGGTGATCCCG		8	1.16131	0.965	-5.3589
PA4807	178	0.7	TGGACGAAGCGCTCGTGGCC	GGG	CACGTCGATGAAGCC		7	0.884637	0.59747	-5.4338
PA4807	427	0.6	CTGCTGGAGAGCGGGAAGAT	CGG	CGAGCGCGCCAGCGG		1	1.03599	0.525275	-5.2708
PA4807	519	0.65	CCAGGCGGAAGTATCCCTCG	CGG	CTACGCTCGCGGACT		2	-0.70317	-0.838414	-5.0198
PA4807	838	0.6	GTGAAGTCGCGGAGTTCGTC	GGG	CAACAGGCGGAAGTC		7	0.37328	0.119285	-5.2886
PA4807	849	0.65	GGGTCCAGTGGGTGAAGTCG	CGG	AGTTCGTCGGGCAAC		9	0.570697	0.13537	-5.0757
PA4807	860	0.7	CAGGTGCACCGGGGTCCAGT	GGG	TGAAGTCGCGGAGTT		2	-0.603488	-0.762217	-4.8681
PA4807	1689	0.65	GGGTGGCTTCCGGGTAGAAC	AGG	TCGCGCACCACCTGC		1	0.409834	0.392156	-5.0564
PA4807	1710	0.6	CGATCTCGGCCAATTGACGC	AGG	GTGGCTTCCGGGTAG		1	-0.164054	-0.714874	-4.3941
PA4808	56	0.65	ATAGCGCTGGTGCAGGGGAG	CGG	CCGCCGCGCTGCGCA		4	1.18639	0.0546725	-5.7874
PA4808	434	0.6	CGCCGCGTTGTTGTTGACCA	CGG	TGACCGCCTCGGCGC		5	-0.510036	-0.0408823	-4.9424
PA4809	44	0.65	CAGGTGCGGGGGAATGTTGG	CGG	CGGCTTCGATCTGCC		0	0.859676	-0.491678	-5.8257
PA4809	47	0.65	GTGCAGGTGCGGGGGAATGT	TGG	CGGCGGCTTCGATCT		3	0.831683	0.279548	-5.8966
PA4810	48	0.7	ACAGGATCGCCACGGCCCAG	TGG	TTGCTGCGCTCGTTG		2	-1.3534	-1.22285	-5.4035
PA4810	149	0.7	GGGGTGCAGGATACGCGTCC	AGG	GACCGCCGCCGAACA		0	-0.499597	-1.12325	-5.0033
PA4811	432	0.6	GGTCCTTCTGCGAGATCCGT	GGG	ATGTCGAACGGGCAA		0	0.517909	0.26011	-4.7358
PA4811	461	0.55	GGAACACAGGCTGCACTTGT	AGG	CCTTGTGGTCCTTCT		0	-0.690189	-0.035588	-4.9956
PA4812	152	0.55	ACCGACCGAACAGTAGGTAC	AGG	TGTTGCGGGTCTCGA		0	1.36858	0.443223	-5.2565
PA4812	180	0.6	CGCCCTGGCTGTACATGATC	AGG	CCGCAACCGACCGAA		1	1.25248	0.830819	-5.382
PA4812	327	0.6	CGCGCACTTCCGGATACTTC	AGG	CGGTTCGGGCTGTGG		0	0.00741087	0.308535	-5.2039
PA4812	462	0.6	TCAACCAGCGGTTGACGGTC	TGG	CCCTGCTCGTTCTTC		3	-0.0708	0.329327	-5.2474
PA4812	633	0.55	AGTGGTTGGTCATGGCTCCA	CGG	CCAAACGTCGGGGCA		1	-0.572736	0.275073	-4.9137
PA4812	674	0.5	GCCCATGATCAGCACCAAAT	CGG	CATTCTTGATGTCGG		1	1.37813	1.42326	-5.2384
PA4812	713	0.55	CCATTTGAATCCGCACGGGT	GGG	CTTCGGCGGCGTTGC		4	0.074207	0.236522	-5.1062
PA4812	717	0.5	TGACCCATTTGAATCCGCAC	GGG	TGGGCTTCGGCGGCG		4	0.172	0.452908	-5.1154
PA4812	923	0.45	CTTCACGATGAACGAGACAT	CGG	TGTAGTTGCGCACGT		0	0.618789	0.585314	-5.2169
PA4812	1156	0.45	ACCTTGAGCATCATGTCCTT	CGG	CGTACCGCAGATGTT		3	0.27215	0.712451	-5.552
PA4813	87	0.65	GCACGATGGGATAGCGCGTG	CGG	GTGTAGTCGGTCGCA		1	-0.463174	-1.03432	-4.805
PA4813	113	0.55	CTTGAAGCCGAACAGACCGT	GGG	ACAGCACGATGGGAT		1	-0.118945	0.0272436	-4.8431
PA4814	32	0.65	CAGCAGGTGCGGATAGGGAG	CGG	CGGCGAGCGGCGGGT		1	1.85246	-0.051936	-5.8536
PA4814	654	0.5	GATAGCAGAGGATGAAGCGT	TGG	CCGACGATCCGCCGG		1	0.163326	0.588586	-5.1528
PA4815	7	0.6	AACAGCCACCAGGGTGGAGT	GGG	CATGCAAGACTCCTG		2	1.13787	0.441993	-5.9184
PA4815	161	0.7	CTCGCGCTGCGAGAGGGTCA	GGG	CGAGCAACCCGAGGG		4	-0.508402	-0.500333	-4.8261
PA4816	33	0.45	GTTGCTGTTCGAGATTGATC	CGG	CCGTCGCCGAGAGTG		1	2.40249	1.67989	-5.967
PA4816	187	0.6	TCGACATGCGCCTTGAGTCG	CGG	CCAACTGGCGAAGCC		0	0.199232	-0.226631	-5.2826
PA4817	16	0.65	GCGATGAGCGTCAGTGCCGA	GGG	TCCTCCCGCCATACC		5	-1.35888	-0.748039	-5.4392
PA4817	17	0.7	GGCGATGAGCGTCAGTGCCG	AGG	GTCCTCCCGCCATAC		5	-0.793253	-2.12406	-5.4473
PA4817	64	0.55	AAACGGGCGCGCAATGATAG	TGG	CTGCGCGCCCGTTGC		1	0.257247	-0.526978	-5.5102
PA4817	90	0.7	TCTTCATCGGCGGGCGGGTG	CGG	GGAAAACGGGCGCGC		9	-0.123579	-1.74879	-4.562
PA4817	103	0.5	GCGAGCGGGATTTTCTTCAT	CGG	CGGGCGGGTGCGGGG		8	1.93668	0.949925	-5.4496
PA4817	141	0.5	ATTTCACCCAGGTATCCAGG	CGG	TCGGGGTCGGCGGCG		8	0.0253624	-0.0429166	-4.8378
PA4817	144	0.5	GGTATTTCACCCAGGTATCC	AGG	CGGTCGGGGTCGGCG		2	-0.174628	0.443949	-5.3343
PA4817	152	0.6	GCCTTCGCGGTATTTCACCC	AGG	TATCCAGGCGGTCGG		8	1.64798	0.28289	-5.0319
PA4817	211	0.6	TCGTCGATGCGCACTTCCAC	CGG	CAGCGTGCAGCAGGT		6	2.04827	0.815036	-5.548
PA4817	240	0.6	ACTCGTCGACCAGTCGCATG	CGG	ATCAGGTCGTCGATG		2	-0.467635	-0.626962	-4.9537
PA4818	163	0.7	GGCACGCCGACGTCGTACCA	GGG	CGTGATCCAGTCGCC		1	-1.06102	0.190984	-5.2763
PA4818	184	0.7	AGCGGCGGCTTGCCCCAGAA	CGG	CACGCCGACGTCGTA		2	-0.256191	-0.431473	-5.1445
PA4819	338	0.6	CATCTGCGGGATCAGTTCCG	GGG	GATCCTGCAGGTCGG		3	-0.116684	-0.45981	-4.7798
PA4819	383	0.55	GCGGCGCATGTTGACCATTT	CGG	CGCCGCCGATCCAGG		1	0.85053	0.482522	-5.3139
PA4820	44	0.55	CAGCACCAGGTAATGAACGG	CGG	TGGCACCGGCGCCGA		0	1.0076	-0.365161	-5.3674
PA4820	47	0.5	GGTCAGCACCAGGTAATGAA	CGG	CGGTGGCACCGGCGC		0	-0.149762	0.190494	-5.5451
PA4821	70	0.4	GAAACGTTCGACAGAATCAT	CGG	CCCGGCCAGCGCCCA		1	0.578991	1.48015	-5.6125
PA4821	410	0.6	GAGCAGGCGGGTATGGAAGA	AGG	CGCGGGCCTCGCCGG		1	-0.584075	-0.511792	-4.7332
PA4822	41	0.7	GCCCCACAACAGGAGGGCCA	CGG	CACCGGCCAGGTTGA		7	1.48864	0.540887	-5.6547
PA4822	47	0.65	GTGCGTGCCCCACAACAGGA	GGG	CCACGGCACCGGCCA		2	-0.903821	-0.377158	-5.7084
PA4822	51	0.65	CCATGTGCGTGCCCCACAAC	AGG	AGGGCCACGGCACCG		1	0.731247	-0.0121852	-5.7119
PA4822	180	0.7	TGGCGGTGCTGCTCTGCAGC	AGG	CCGGTGATGCCGAGC		7	0.190473	0.0760219	-5.0388
PA4822	405	0.7	GGCCGAGTCCGATCAGGCAC	TGG	CCAAGGCTCTCCAGG		5	-0.0838913	0.268024	-5.0984
PA4822	411	0.65	GCATCAGGCCGAGTCCGATC	AGG	CACTGGCCAAGGCTC		4	0.974686	0.358876	-5.1377
PA4822	484	0.6	TGGATCACCGCGACAAAGGC	TGG	CGAGGCCTCGATCTG		5	0.1383	-0.271066	-4.8926
PA4822	614	0.65	GATGGGCAGCGAGACCAGTC	CGG	CCTGGGCCAGGGACG		2	1.10371	1.10065	-5.4465
PA4822	638	0.7	GGCACCGAGCACTAGGGCCA	GGG	CGATGGGCAGCGAGA		0	-0.364778	0.0932532	-4.7684
PA4822	744	0.7	GCACCAGCAGGCAACCGAGC	AGG	CGCACCAGCAGGTTG		4	0.320789	-0.345009	-5.0641
PA4823	126	0.6	TCACTTCGACCTGGCTCAGG	CGG	CCGCTGGCGTATGCG		9	0.305093	0.0816723	-5.118
PA4823	129	0.5	ATTTCACTTCGACCTGGCTC	AGG	CGGCCGCTGGCGTAT		9	0.932487	0.235166	-5.0927
PA4823	180	0.65	TGGCCAGCCTGAGCGATGCA	CGG	TTGAGCGCGCTCGAG		7	-0.75791	-0.0794267	-4.8049
PA4824	34	0.65	GCCGGCAGCGGTTGGAAAAG	GGG	CGCCCGCGGGCGCCG		1	0.45883	0.257126	-5.6668
PA4824	284	0.65	GAGCTGCACCGATGGTAGGG	CGG	AGAAGGTGCAGGCTG		0	0.319977	-0.952086	-4.6449
PA4825	666	0.65	TCCGCTTGGCGGACTTCTCG	CGG	ACCGCGCCGAGGGTG		1	-0.110977	0.000715935	-5.1628
PA4825	855	0.55	AACTGACGCTGTTCACCCCA	CGG	TCGAAGGCGGTCTGC		0	-1.21513	0.239703	-4.7656
PA4826	26	0.7	CACGAAGGCGGATACGCCGG	GGG	ATACCGAATTCTCGA		4	0.252954	-0.801379	-4.9165
PA4826	27	0.7	CCACGAAGGCGGATACGCCG	GGG	GATACCGAATTCTCG		6	-1.35115	-0.848185	-5.2342
PA4826	28	0.7	GCCACGAAGGCGGATACGCC	GGG	GGATACCGAATTCTC		9	0.127276	-0.465762	-5.1846
PA4826	150	0.65	TCTCCAGGCGGCGATACTCC	AGG	CGACCGCCGGCCGGG		1	0.71272	-0.113685	-5.1284
PA4826	165	0.6	TCTCTTCGACCTGCGTCTCC	AGG	CGGCGATACTCCAGG		1	0.343193	0.0166946	-5.1675
PA4827	70	0.6	TCGAGATTCGCCAGACTCGG	CGG	ACCGGGATCGTCGAT		0	0.101796	-0.580031	-4.9833
PA4827	173	0.5	GACCTTGGCGAAAACCTTGT	CGG	CGTCGATCTCGATGG		0	1.32812	0.670074	-5.4761
PA4828	8	0.6	CAGGTAGGCGACGATTGCCT	GGG	CCATGGCGGCGCTCC		5	0.95697	0.313493	-5.888
PA4828	219	0.55	CGTGGAACAGACCATTGTGC	AGG	TAATAGTCGACGCCC		0	0.452678	-0.288369	-4.4558
PA4829	38	0.7	AGCGTTGTAGCCCCCCGGAC	CGG	CGCCGATCACGATCA		2	2.18393	0.700067	-6.0207
PA4829	507	0.6	GAGGCACTTCGACCAACTCC	AGG	GCGCCGGTGGAGTCG		1	-0.866615	0.118795	-4.7168
PA4830	196	0.65	CGCCCTTCGGACCACTCGAT	GGG	AACGAAGTCGACCAG		0	1.03917	-0.305616	-4.9337
PA4830	249	0.6	CGCTACCCAGCGGATTGTAG	TGG	CGGCGGTCCGGGGTG		0	0.356086	-0.460544	-5.0423
PA4831	14	0.5	GGTCTTCTGCTTGTGGTCTT	CGG	GATAACGCATGGCTT		3	0.852807	-0.178805	-5.7271
PA4831	36	0.7	CCTCCTCGACGATACGCCGG	CGG	GTCTTCTGCTTGTGG		4	-0.578867	-1.72754	-5.2418
PA4832	164	0.65	GATCTCCACCCTGACCCCGT	GGG	CTTGGCGAAGTCGAT		6	0.413049	0.138657	-5.1225
PA4832	341	0.65	GGTCAGGGCCACCACGTTGA	GGG	CGATCATCCGCTCCG		2	-1.13285	-0.886082	-4.6913
PA4833	29	0.7	CGCACCGATCAGGTGGGTCC	AGG	CATTGAGTCTTTCAC		3	1.72831	0.396198	-5.6853
PA4833	228	0.55	CGATCAGCAGGTAGATGGAC	AGG	TGGTCGAGCTTGCGC		2	0.440877	0.135547	-4.677
PA4834	59	0.6	CAGGGCGTTCATCACGCTGA	AGG	TGAAGGACGCCAGCA		2	-1.3542	-1.70357	-5.0694
PA4834	113	0.55	GCTGCGGAAGAACACGATCT	CGG	CAGCCGGCAGGGTGG		1	1.77769	1.03133	-5.5539
PA4835	292	0.6	ACGTCCAGGTAACTGTCGGC	CGG	CACGCAGAGCACCAG		0	1.80836	0.498931	-5.2893
PA4835	296	0.55	GACCACGTCCAGGTAACTGT	CGG	CCGGCACGCAGAGCA		0	0.942163	0.860874	-5.3416
PA4836	78	0.65	CGTAGCAGCCGCAACACTCG	CGG	GCATAGACGGTGAGC		0	-0.790719	-0.798245	-4.7424
PA4836	347	0.6	CCGTGCATCGGCATCTATCC	CGG	CGCTGTCGAGTTCGC		0	1.8143	0.996544	-5.5774
PA4837	182	0.55	GATGTCCTCGATACGGGTGT	CGG	TGCGCGTCGCGCTGG		1	1.06319	0.494375	-5.333
PA4837	188	0.55	TTGCGGGATGTCCTCGATAC	GGG	TGTCGGTGCGCGTCG		2	0.590525	0.195234	-5.5512
PA4837	318	0.5	CGTTGTACTCGAACATCGTC	AGG	CCGCCGAAGTTGTTC		7	-0.624861	0.282512	-5.222
PA4837	342	0.55	ACTCCGAAGTGGTGAAGCCA	CGG	ACGTTGTACTCGAAC		6	-0.86703	0.1673	-4.8903
PA4837	390	0.65	CCGGGGCGTTCATATAGCCG	CGG	TTGGCGCTGAAGCCG		3	0.291683	0.647168	-5.1241
PA4837	578	0.65	CAGCGGCGTGTTCAGGTCCA	GGG	TCGAGCGGTAGCGGT		5	-0.523136	0.197896	-5.0676
PA4837	624	0.65	CCTCCACCGCCAGGTTCATC	CGG	TAGAGCAGGTCGCCC		6	0.178593	0.423074	-5.165
PA4837	720	0.65	CCACCAGCAACGAGGTGTCC	GGG	TCCAGTTGCCAGCTG		7	0.153219	0.515105	-4.9869
PA4837	929	0.6	GTGGCCATGCTTGTAGTGGC	TGG	CCAGGCGCAGGCTCC		5	0.553786	0.0811247	-4.985
PA4837	1008	0.65	AGTCGCGGTAGCGGTACTCC	CGG	CGCAGGCTGTAGCCG		7	0.975206	1.21069	-5.5749
PA4838	7	0.45	GAGGAATTGGAGATGGAGTT	GGG	CATGGCTGGGCTGGT		1	2.43626	0.322011	-5.8818
PA4838	219	0.65	CGCCGTAGAGGAATGCCGAC	AGG	CCGGTGAGGAAGACG		1	0.393699	0.765865	-5.0962
PA4839	60	0.7	GGCGGATGCCGTATACGCCG	CGG	CTGTCGGCCACGGTC		2	0.0426541	-0.186607	-5.7247
PA4839	78	0.6	AATAACCCGCACCCCAGTGG	CGG	ATGCCGTATACGCCG		4	0.74268	-0.0935665	-5.3096
PA4839	157	0.5	ACCAGCTCGTAGAGATCGAT	GGG	CGTCGAGTCGGCACC		2	0.209766	0.401378	-5.4339
PA4839	229	0.6	ACGCGGTCCTGCAGGATATC	CGG	GAAGCGCACCAGCAG		4	-0.158662	-0.142724	-4.9674
PA4839	300	0.65	ACAGCGCGGTATAGCGGCTC	TGG	TATTCGAGGCGCTCG		5	0.418597	0.259367	-5.082
PA4839	325	0.5	TCCTGCTGGTTGACCTTGAT	CGG	ATACAGCGCGGTATA		4	0.740411	-0.248666	-5.2947
PA4839	374	0.6	CAGGCCGATGGAGACGTTCT	CGG	TGGCGATGATGTTCT		3	0.711761	0.52205	-5.5276
PA4839	412	0.65	GCCAGCACCGCCATGAGTTC	CGG	CTTGGAGCCTGCCTC		0	0.602855	0.798864	-5.6431
PA4839	821	0.65	CAGCTCGCCGTAGTAGCGGA	TGG	CTTCCTTGAAGCCGT		2	-0.196811	-0.0610847	-4.7374
PA4839	911	0.65	CGAGCTGGCGTTGCGCGAAT	GGG	TGCCGTCGTAGTCGA		4	1.37168	1.44775	-5.1035
PA4840	66	0.7	GCTGGCAGTCCGGGCAATGC	CGG	CCGCCATCCGTGGAA		10	2.69284	0.769806	-5.4725
PA4840	75	0.6	CTTTGGGTTGCTGGCAGTCC	GGG	CAATGCCGGCCGCCA		9	0.577878	-0.025766	-5.3041
PA4840	76	0.55	TCTTTGGGTTGCTGGCAGTC	CGG	GCAATGCCGGCCGCC		4	0.0227711	-0.582196	-4.9545
PA4840	84	0.6	TGCAGGCGTCTTTGGGTTGC	TGG	CAGTCCGGGCAATGC		2	0.669374	-0.00745274	-5.0866
PA4840	91	0.6	CCGCAGATGCAGGCGTCTTT	GGG	TTGCTGGCAGTCCGG		1	1.08479	0.801703	-5.3513
PA4840	92	0.65	CCCGCAGATGCAGGCGTCTT	TGG	GTTGCTGGCAGTCCG		3	-0.402374	-0.0638721	-4.9805
PA4840	191	0.65	GAGCGACAGGCCACTGATGG	TGG	TCACCGTCTTGCCGC		1	0.489319	-0.586856	-4.7758
PA4840	194	0.7	GGCGAGCGACAGGCCACTGA	TGG	TGGTCACCGTCTTGC		3	-1.25154	-0.937776	-4.5173
PA4841	44	0.65	GATGAGTTCGGCGTCGGAGG	CGG	CCCGGTGGGCCACCT		4	0.659048	-0.460975	-5.5713
PA4841	56	0.6	GTCGACCCAGGCGATGAGTT	CGG	CGTCGGAGGCGGCCC		3	1.75492	0.974492	-5.9687
PA4842	177	0.7	CGTCCTGCTGCACGGGGAAC	AGG	TCGGGTTCCTGGCTC		2	0.420281	0.423923	-5.0258
PA4842	469	0.4	TTGTTGTCGAAGTTGAAACG	CGG	CTCGGCGCGAGCCAG		0	1.28952	0.908124	-5.081
PA4843	56	0.6	CGCCTGGTTGATCACTCGCT	GGG	CGAAGTGGTGCTTCA		1	0.70659	-0.0445932	-5.7446
PA4843	294	0.65	GCGACAGGCGCTGCATCAAC	TGG	TTGAGTTCGCTGATC		1	-0.581356	0.375159	-5.1209
PA4844	74	0.7	GGCGCGTTGCGACCACCACA	GGG	TGATTCCCAGGGCGA		2	-0.452219	-0.0354198	-5.2251
PA4844	402	0.6	GGTAGGCGGACCATTGTTCC	AGG	TTGCCGGTGAGGTCG		1	0.716847	0.854508	-5.2588
PA4845	314	0.45	GACGATGTTGTAGTAGACCT	CGG	TATCGCCGAAGTACT		1	1.03365	0.958941	-5.3739
PA4845	417	0.65	TGGTTTCCGGGGGGTAGCAG	AGG	CCCTTGTCGGCGCAG		1	1.03355	-0.0887403	-4.9875
PA4846	11	0.65	CGGCCCGTGCAATACGAGGA	GGG	TCGCCATTGTCTTGT		0	0.406416	-0.579443	-5.4733
PA4846	12	0.65	TCGGCCCGTGCAATACGAGG	AGG	GTCGCCATTGTCTTG		1	-0.41921	-1.83156	-5.3927
PA4846	15	0.6	GATTCGGCCCGTGCAATACG	AGG	AGGGTCGCCATTGTC		1	-0.731957	-1.02778	-5.5316
PA4846	31	0.55	GTGCCCAGCAGGTTCAGATT	CGG	CCCGTGCAATACGAG		0	2.30672	1.44592	-6.006
PA4846	54	0.7	AACCGTAGGTGCCGGGCTCG	CGG	GTGCCCAGCAGGTTC		6	-0.225741	-1.12897	-5.1052
PA4846	68	0.7	CCCGAGGGTGGTCGAACCGT	AGG	TGCCGGGCTCGCGGG		2	0.596011	-0.136171	-5.1011
PA4846	80	0.65	CTGGTTGATCTGCCCGAGGG	TGG	TCGAACCGTAGGTGC		8	0.325217	-0.923747	-4.7648
PA4846	161	0.5	CCGGTCGATCAGTTCGTATT	CGG	CGTTGCTCTGCAGAT		1	1.64956	0.80233	-5.3837
PA4846	243	0.6	CACGTAACGCGACGCTGGTA	TGG	GTGAATGCCGCCGGA		2	-1.62024	-1.80283	-4.4169
PA4846	306	0.55	CACGTTTGTGCACGTTCGAC	AGG	TGCACTTCGATGAAT		2	1.14838	0.309937	-5.023
PA4847	122	0.65	AGCCTGTGCGTACACCGGCT	GGG	CGGCGGTCTTGCTGT		9	0.808728	0.459536	-5.1736
PA4847	127	0.7	GCCGGAGCCTGTGCGTACAC	CGG	CTGGGCGGCGGTCTT		1	1.16121	0.620447	-5.4157
PA4847	224	0.6	GTTGCCGTTCAGCTTCGGAG	CGG	CCGGGGCGCTTTCCG		4	0.00768172	0.0420223	-5.4172
PA4847	229	0.55	ACCACGTTGCCGTTCAGCTT	CGG	AGCGGCCGGGGCGCT		4	0.495527	0.0573378	-5.3846
PA4847	321	0.55	TGTCGCCTTTCTTCACGCTC	TGG	CCGACTTCGACGAAG		6	1.2271	1.0474	-5.2835
PA4847	345	0.55	TCATGGCTTCGACGATGCAC	AGG	ATGTCGCCTTTCTTC		6	-0.841067	-0.012045	-4.8451
PA4847	362	0.4	GATGTGGTTCATCATCTTCA	TGG	CTTCGACGATGCACA		6	-1.60707	0.136305	-4.9995
PA4847	378	0.55	CGCTAACTTCGGCTTCGATG	TGG	TTCATCATCTTCATG		8	-1.42777	-0.781984	-4.7428
PA4847	389	0.55	CTCGATGGTGCCGCTAACTT	CGG	CTTCGATGTGGTTCA		0	1.74355	1.40051	-5.4914
PA4847	432	0.65	GCTGGTCGAACTCAACCGGC	TGG	CCGTTCTCCACCAGG		7	0.581083	0.134713	-4.9475
PA4847	436	0.6	AGCGGCTGGTCGAACTCAAC	CGG	CTGGCCGTTCTCCAC		5	1.24261	0.791386	-5.5656
PA4848	107	0.6	CAGGTGCATCAACTCGCGGT	CGG	CGGTGGAGTGTACCG		7	1.38617	0.392366	-5.5588
PA4848	111	0.6	GCGACAGGTGCATCAACTCG	CGG	TCGGCGGTGGAGTGT		2	0.388789	0.40168	-5.2389
PA4848	137	0.55	ACCGATGCACACCGATTCGT	CGG	CGAGCGACAGGTGCA		3	1.20418	0.679748	-5.424
PA4848	170	0.6	GATCTGCAGGTACGACTGGG	TGG	CCGGGGCCGGACCGA		5	0.433167	-0.439425	-5.0052
PA4848	173	0.6	CGGGATCTGCAGGTACGACT	GGG	TGGCCGGGGCCGGAC		1	0.43275	0.351953	-5.574
PA4848	174	0.65	CCGGGATCTGCAGGTACGAC	TGG	GTGGCCGGGGCCGGA		2	-0.27886	-0.608678	-4.7106
PA4848	183	0.65	CGATGATCGCCGGGATCTGC	AGG	TACGACTGGGTGGCC		10	0.345996	-0.377597	-4.7822
PA4848	333	0.55	AAACCTTGTCGCCCATCAGG	CGG	ATCACCTCGGCGGTC		6	-0.143453	-0.913696	-4.7649
PA4848	418	0.55	AGGGCGGTCTCTTCATCTTC	CGG	CAGCGGGCCGTCGGA		3	1.48766	0.873068	-5.4861
PA4848	588	0.5	ACTTCTCCAGGTAGACCATC	GGG	TTGCCGAACGCCGCG		0	-0.61302	0.380535	-4.9827
PA4848	589	0.45	AACTTCTCCAGGTAGACCAT	CGG	GTTGCCGAACGCCGC		0	-0.587149	0.318945	-4.9245
PA4848	600	0.55	GGTTGGTCAGGAACTTCTCC	AGG	TAGACCATCGGGTTG		8	-0.380807	-0.435475	-4.7457
PA4848	622	0.65	ACCTGGACTTCCACGTGGCG	CGG	GTTGGTCAGGAACTT		5	-1.15391	-0.967229	-4.3517
PA4848	627	0.55	AAAGCACCTGGACTTCCACG	TGG	CGCGGGTTGGTCAGG		2	-0.226836	0.13457	-4.9262
PA4848	639	0.7	CCTGGCCGTCGGAAAGCACC	TGG	ACTTCCACGTGGCGC		7	0.262828	0.965032	-5.2782
PA4848	708	0.55	CCTCTTCGATCACCTTCTGG	TGG	CGGCGCTGCAGGGAG		7	-0.0529459	-0.662839	-4.7366
PA4848	711	0.6	GCGCCTCTTCGATCACCTTC	TGG	TGGCGGCGCTGCAGG		6	-0.254585	0.118909	-5.295
PA4848	777	0.7	CGATGCAGGCCTGGACGCAG	CGG	GCGAAGACTTCCTGG		2	-1.07685	-0.720255	-4.5219
PA4848	849	0.4	TCATCTCGATGAAGTAGAAG	CGG	CCGTTCTCGTAGAGG		1	0.306038	1.03899	-5.1624
PA4848	894	0.55	CGGTGACCATCTCAGATACC	GGG	TGCTCCACCTGCACG		0	-0.658447	0.725029	-5.2792
PA4848	895	0.55	CCGGTGACCATCTCAGATAC	CGG	GTGCTCCACCTGCAC		0	-0.994281	-0.209924	-4.9822
PA4848	914	0.55	CTCCTTGACGATGTCGACAC	CGG	TGACCATCTCAGATA		2	0.202618	0.374702	-5.1994
PA4848	1025	0.5	CATGAAGGTCTTCGGGTCTT	CGG	CGTTGATCCGGCATT		1	0.104602	0.510352	-5.3669
PA4848	1135	0.6	ACCAGCGAGTCGTAGTTCGG	CGG	CACGCTGTAGCCGCT		6	0.0225248	-0.355553	-5.0169
PA4848	1138	0.6	CCGACCAGCGAGTCGTAGTT	CGG	CGGCACGCTGTAGCC		2	0.235843	0.874532	-5.4507
PA4848	1217	0.55	GTCGACGATCAACTCGTCCA	GGG	CATTGCGCATCCGCG		3	-1.91496	-0.136434	-5.0679
PA4848	1250	0.5	GTCCTTGTGCAGTTCGGTAT	TGG	TCTTGATACCGTCGA		1	0.582449	0.655438	-5.076
PA4848	1256	0.55	CACCAGGTCCTTGTGCAGTT	CGG	TATTGGTCTTGATAC		0	0.640632	0.780944	-5.1617
PA4849	71	0.55	CAGGCTTTCCCTGAAACCCA	GGG	CGAAGCAGGTCGCGG		1	-0.647579	-0.207627	-5.321
PA4849	123	0.6	GCACGCTGACGAGAATGCAC	AGG	CTCGCGGAGCGGAAG		0	1.09413	0.772918	-5.223
PA4850	7	0.55	GCCAGGCGAACTTGTAACCA	GGG	CATGGGGCGACCTCT		0	-0.0796798	0.31291	-5.7432
PA4850	8	0.6	GGCCAGGCGAACTTGTAACC	AGG	GCATGGGGCGACCTC		0	0.820242	-1.00174	-5.5138
PA4851	23	0.55	GGTGCTGCAATGGGGACATT	GGG	TGATGACGCTTTCGC		0	0.974746	0.209059	-5.6751
PA4851	24	0.55	TGGTGCTGCAATGGGGACAT	TGG	GTGATGACGCTTTCG		0	-0.682651	-0.379389	-5.5347
PA4852	24	0.45	GTCTGTTGGGCAGTGTATAT	GGG	CCGATGCGTACCACC		0	1.16252	0.792407	-5.9729
PA4852	37	0.6	GGCGCGAGGATCAGTCTGTT	GGG	CAGTGTATATGGGCC		0	1.55905	0.961337	-5.9367
PA4853	20	0.4	TGTTCCACTCACTAAAGTCT	CGG	TCGTCATCGTTGTCA		0	1.30386	1.39461	-5.7725
PA4853	46	0.6	AGGTTGGCGTTGTCGCTCAC	GGG	CGTTGTTCCACTCAC		8	2.17017	0.949479	-5.6889
PA4853	62	0.55	GGTGAGGTGCTGTTTCAGGT	TGG	CGTTGTCGCTCACGG		2	1.07606	0.0246436	-5.3905
PA4853	66	0.6	GCGTGGTGAGGTGCTGTTTC	AGG	TTGGCGTTGTCGCTC		2	0.564892	0.226552	-5.2684
PA4853	78	0.65	CTTCTTGCGTCGGCGTGGTG	AGG	TGCTGTTTCAGGTTG		7	0.797737	-0.593058	-4.6735
PA4853	88	0.6	AGGGTCTGCCCTTCTTGCGT	CGG	CGTGGTGAGGTGCTG		0	1.65269	1.03601	-5.5119
PA4853	166	0.45	ATGTTGTAAACGTCCGTGAC	CGG	CTGCCCTTCGAGGTG		1	1.62383	0.612906	-5.4145
PA4853	224	0.55	CCCCTTGACGTGGTTCATGA	CGG	TTTCCAGCAGCGGCG		6	-0.415029	-0.0201811	-4.6479
PA4853	234	0.6	TGGTCTGGTTCCCCTTGACG	TGG	TTCATGACGGTTTCC		3	-0.198507	-0.284313	-4.9438
PA4853	254	0.7	GCCGAGTAGCTCGGAGGCCT	TGG	TCTGGTTCCCCTTGA		6	0.339315	0.448865	-5.1584
PA4853	260	0.65	GTTCAGGCCGAGTAGCTCGG	AGG	CCTTGGTCTGGTTCC		2	-0.484104	-0.392335	-4.7536
PA4853	263	0.65	GCGGTTCAGGCCGAGTAGCT	CGG	AGGCCTTGGTCTGGT		2	1.56565	0.327268	-5.3928
PA4853	282	0.65	GTTTCTTGCGCAGGGTCCCG	CGG	TTCAGGCCGAGTAGC		4	0.474142	0.08342	-4.7866
PA4854	8	0.7	GGGCAGGCGGGTGGTTTGGT	CGG	TCATTGCAAGGGTCC		0	2.09703	0.261446	-5.706
PA4854	12	0.7	GGATGGGCAGGCGGGTGGTT	TGG	TCGGTCATTGCAAGG		3	2.0635	0.473013	-5.7935
PA4854	221	0.65	GCCATGCACCTTCGGGTGCA	GGG	TCTTCACCCGACCGT		1	-1.22905	-0.251089	-4.36
PA4854	228	0.6	GGATACCGCCATGCACCTTC	GGG	TGCAGGGTCTTCACC		4	-0.272754	0.175843	-5.2785
PA4854	229	0.55	AGGATACCGCCATGCACCTT	CGG	GTGCAGGGTCTTCAC		1	-0.367855	-0.19952	-4.7811
PA4854	324	0.65	CCGTGGCCTCGAAGGGATAC	AGG	TTGACCGCCACCAGG		1	0.118388	-0.0537493	-4.9451
PA4854	355	0.7	GCGGTAGGCAGGTCGCAGTC	GGG	CCTGGCCACCGTGGC		4	0.2693	0.558837	-5.2676
PA4854	377	0.5	GCCGATATCGATGTTCTCGA	TGG	CGGTAGGCAGGTCGC		5	-0.518532	0.0531206	-4.9684
PA4854	585	0.65	GGGTCTGGTCGATGGTACCC	AGG	TAGTTGGCGATCATG		1	0.20774	0.318049	-5.0791
PA4854	699	0.7	AGAACGCCGCGCTCTGGTGC	GGG	TTCTCGCCGTAGCGC		2	0.71311	0.736152	-4.8239
PA4855	50	0.7	CGGGTCCTGGGCGACTTTCC	AGG	CCAGGGCATGTTCAC		5	2.08768	0.354599	-5.8137
PA4855	119	0.55	GACGTTCTCGCACTTGGCTT	CGG	TGGCGGTGCCGGCGT		0	1.4939	0.40158	-5.6038
PA4855	125	0.6	GATGGCGACGTTCTCGCACT	TGG	CTTCGGTGGCGGTGC		6	0.414829	0.461541	-5.6021
PA4855	195	0.65	CGGGACCGACGATGGTCAAC	TGG	ACGTTCTTCGCGGCG		5	0.336551	0.367825	-5.0908
PA4855	223	0.7	TCGACCACGCCTGCCACCAG	CGG	CGCCTCGGGACCGAC		1	0.418995	-0.202743	-5.1061
PA4855	264	0.65	CGGTCGGGCCGAAGATATCC	AGG	CCGCGCTCGCGGAAC		4	0.39997	0.607624	-5.3394
PA4855	345	0.7	GATAGGCGGCGGTGGGGATC	CGG	TGGCGGGCGAGGAAG		3	2.25617	1.53771	-5.2324
PA4855	359	0.55	CTCGGTGAAGTTGCGATAGG	CGG	CGGTGGGGATCCGGT		3	0.0805008	-0.0871762	-5.0594
PA4855	362	0.55	GACCTCGGTGAAGTTGCGAT	AGG	CGGCGGTGGGGATCC		4	0.747131	0.148114	-5.1307
PA4855	609	0.65	TGGCCATCGGCAGCACGTTC	TGG	CCGTCGACCATGACG		6	0.346081	1.20172	-5.2891
PA4856	122	0.65	GTTGGCGCTGGGAGTAGTGG	CGG	TGGTTTGCAGGGGAA		1	1.67092	0.0392094	-5.3283
PA4856	125	0.65	CTGGTTGGCGCTGGGAGTAG	TGG	CGGTGGTTTGCAGGG		1	1.09571	0.160833	-5.3932
PA4856	342	0.6	CCTGCACCAGGTAGTAGTCC	AGG	TACTGCACCCGTGGG		5	0.357144	0.10038	-5.0748
PA4856	441	0.7	CGTCGACCGGCAGCGAGAAC	AGG	TAGGAGCGCGAGGGC		3	0.470892	0.206599	-4.9025
PA4856	476	0.6	GGAGGTCATCCGCACGTACA	GGG	TCATCGGCTTGCCGT		5	-0.790232	-0.00373025	-5.0408
PA4856	618	0.65	GCGAGTAGGCGAAGCGGATC	AGG	TTGTACATCAGCAGC		4	0.470867	0.341216	-4.9089
PA4856	730	0.5	GACTGGTTGAACTTGAGTCC	CGG	CAGCCAGAACGCCAC		0	1.70933	1.04347	-5.6048
PA4856	792	0.65	AGCTGCAGGCGAACCACAGC	AGG	CTCACCGCGGCGCCG		4	0.295651	0.0269777	-5.18
PA4856	837	0.65	CTTGCAGGAGGCGGTTCAGG	CGG	CTTTCCGCAGTGCCG		4	-0.0750972	0.253594	-5.2395
PA4856	905	0.5	CCAACTGAACCAGAGTTGCT	GGG	TGAAGGCGATGATCG		4	-0.861578	0.0908247	-4.9731
PA4857	177	0.45	CGAAGAGGATGAAGATGTAG	CGG	CCGAACAGGTACAGC		0	-0.0946398	0.239034	-5.0482
PA4857	192	0.65	CGTCGGCGGTGATACCGAAG	AGG	ATGAAGATGTAGCGG		1	-0.170172	-0.509956	-4.722
PA4858	29	0.6	GATGAACGCGGACAGCGTGA	AGG	CCTTGAGCAGACTGC		1	0.268396	-0.209767	-5.5183
PA4858	524	0.6	GGTGCGCGGGTAGACATAGT	CGG	TGCCGAGCAGGAAGA		0	2.08517	1.03491	-5.268
PA4859	330	0.7	GTGGCCGGCCGTAGAGATGG	CGG	ATCACCGTGCGCTCC		0	-0.720059	-0.722606	-4.7227
PA4859	333	0.7	CCAGTGGCCGGCCGTAGAGA	TGG	CGGATCACCGTGCGC		1	-0.648593	-0.507272	-4.6603
PA4860	332	0.5	CAGTTCGTTCCAGGAAAGGA	AGG	TCATGAACGCCGGCA		1	-1.45316	-0.902788	-4.3314
PA4860	465	0.55	TGATCGAGAAGTACACGCCG	CGG	ATCCGCGAGCGGAAG		1	-0.149918	-0.0292291	-4.6321
PA4861	302	0.6	GAGGGTGTCGCCGAAATACG	CGG	TACCGCTCTGCGGGC		0	1.04274	0.125663	-5.0282
PA4861	381	0.65	CCTCGAACACCGTGGGCTTC	TGG	AACTTGCGGCCGATC		1	-1.26592	-0.728775	-4.701
PA4862	24	0.65	GGCTACCGCCGTAGTACTGG	TGG	AGCTTGTCGACTTGC		2	0.587163	-0.691944	-5.4595
PA4862	189	0.65	GCCTGAGTCCGGTGAGCGAA	CGG	CCTTCCCAGGCGACC		2	-1.20344	0.190053	-5.0753
PA4863	71	0.7	CACCGCGATCCACGGGGCAT	AGG	CGGCGGCGACGCAGA		3	0.733242	0.428985	-5.4008
PA4863	120	0.6	CGATCACCTCGTGGTAGTCC	TGG	GTCATCGGCCAGGGC		4	-0.454493	-0.959529	-4.8444
PA4864	154	0.55	AGGATGTGCTGGCAGACTTC	CGG	GCCTTCGGCGTAGAG		3	0.680237	0.013951	-5.3506
PA4864	402	0.7	CGTCGCCGCGCAGCTGGATA	CGG	GTTTCCAGTTCGGCC		1	-1.97411	-0.593495	-4.4092
PA4865	15	0.55	GCAGCTTGTCTTTCTCGCGA	GGG	GACAAGTCCATCTCA		0	-0.76229	-1.08963	-5.3582
PA4865	16	0.55	AGCAGCTTGTCTTTCTCGCG	AGG	GGACAAGTCCATCTC		0	-1.39942	-2.61955	-5.0808
PA4866	51	0.65	CGGCGTCGTTGTAGATGGCG	AGG	ATGCCGGGCAGGTCG		5	0.1496	-0.837155	-5.0617
PA4866	71	0.6	GATCGCCGTGGTATTGCCCA	CGG	CGTCGTTGTAGATGG		1	1.36861	0.91436	-5.6342
PA4867	11	0.55	GGGCTGGATGTCGTATTCAC	CGG	GGATCATGAGGGCTC		1	1.72726	-0.183424	-5.6363
PA4867	71	0.65	ACCGGTGTTCGCCACGCTCA	GGG	CGAGGGTGCGGCGGC		5	-0.295937	-0.843949	-5.1928
PA4868	520	0.65	AGCATCCGCGCCATGTGCCA	GGG	ACCGGAGGTGCAGGT		0	-0.52079	-0.229919	-5.0106
PA4868	795	0.55	TGTGGTAGGTGTGGATGGTG	CGG	CCCTTGAAGGCGCCG		2	0.452345	0.420434	-4.9578
PA4869	294	0.6	GGATCTTCCGGTATTCCCGG	AGG	CTCAGCTCGACCATG		0	-0.819646	-1.24281	-4.7282
PA4869	371	0.55	CAGCTGGGGGAAGGCATAAT	CGG	TTTCGAACTGCTCGC		0	1.74632	1.17604	-5.4308
PA4870	87	0.7	GGCTCTCGCCACGAGGCAAC	TGG	CTGCGCGCACGAGCG		2	0.854302	0.85043	-5.3348
PA4870	108	0.6	CGCACTCTTCGCAATGGGTC	AGG	CTCTCGCCACGAGGC		0	1.04337	0.27174	-5.1831
PA4871	105	0.6	GCAGTTGCCGGACGCTATAG	CGG	TCCTCCGGCGCCGGC		2	0.47973	-0.533333	-5.2741
PA4871	151	0.65	AGCAGCGGTGCGTAGAGACC	GGG	ATGACGGCGCGGATA		1	0.457293	0.613959	-5.3586
PA4872	63	0.6	CGGAAGCGGTGTGGTAGCAA	CGG	GAGGAGTCCAACAGC		1	-0.271415	-0.343805	-5.272
PA4872	396	0.65	CGCCTTCCTCGACGCAGATC	AGG	TCGGTGGACTTGCGC		2	0.0711372	0.452036	-5.0093
PA4873	486	0.7	CCGCGGCGATCGGTTCGTAC	TGG	AAGGAAACCTCCTTG		1	-0.32522	-0.41106	-5.0653
PA4873	575	0.7	GCGCACCAGGGAGAAGTCCG	AGG	TGCCGCCGCCGATGT		3	-0.855766	-1.47419	-4.8437
PA4874	22	0.5	GCCATGGCCAATACGAACAT	CGG	GATACGCAGGATATT		1	-0.140667	0.0475656	-5.5296
PA4874	44	0.6	AGCGAAACCATGGGCCGAGA	CGG	CCATGGCCAATACGA		6	1.18515	0.706089	-5.3235
PA4875	112	0.5	TAGTTGTCCAACTGCGAGCA	GGG	ATTGCGCAGGCCGGT		4	-1.13571	-0.738502	-4.6592
PA4875	113	0.55	GTAGTTGTCCAACTGCGAGC	AGG	GATTGCGCAGGCCGG		3	0.688237	-0.546221	-4.4372
PA4876	78	0.5	GGAAGGTGATGTAGTTGACC	GGG	TTCTGCACCTTGGTC		4	0.350084	0.51501	-5.2233
PA4876	99	0.6	CCTTGACCAGCGGTTCGTTG	CGG	AAGGTGATGTAGTTG		3	-0.15756	-0.212762	-4.7553
PA4877	80	0.6	TTCCGACTCGCTCACACCCT	TGG	CCTTGTAGCTCTCCT		2	-0.0428615	0.298463	-5.3569
PA4877	204	0.7	CGCGATGGGCCGAGTCCTTG	CGG	TCGGCGCGCTTGGCC		2	-0.690238	-0.322514	-5.2118
PA4878	44	0.6	GTAGTGGCGAAGCGTCTTGG	TGG	AGATCTCGAAGATTC		1	0.221049	-1.16762	-5.3704
PA4878	47	0.55	ATCGTAGTGGCGAAGCGTCT	TGG	TGGAGATCTCGAAGA		2	1.38029	0.296885	-5.8368
PA4879	428	0.5	AGGCAGGTCGAAATCCCAAT	TGG	CGCGGCCGTCGGCCA		0	-0.561167	0.367967	-5.0482
PA4879	589	0.6	TTGCCGGCCAACTGACCGAA	CGG	CACCGGCTTGCCGAG		1	-0.0264243	-0.0716784	-4.9469
PA4880	188	0.65	GGCGATGCTCGCCTTAAGGC	CGG	TGGCCATGAAGTAGT		0	2.30431	0.925243	-5.2829
PA4880	192	0.7	CGGCGGCGATGCTCGCCTTA	AGG	CCGGTGGCCATGAAG		0	-0.650553	-0.231021	-4.6651
PA4881	68	0.7	GATGGTGCGGCTGGAGCCGT	CGG	CGGCGAAGGCGGCGT		8	1.76813	0.38436	-5.3539
PA4881	81	0.65	TGTGCAGCCGGTCGATGGTG	CGG	CTGGAGCCGTCGGCG		8	-0.450909	-0.048213	-5.1603
PA4881	303	0.6	AACGGCTCATGCTGCGATGC	AGG	CGGTCCACGGTCTGT		4	0.682927	-0.375002	-4.9499
PA4882	238	0.6	ACCTGCGACGGATCGAAGGT	CGG	CGCCAGCCGCGTACG		0	0.403662	0.732855	-5.2667
PA4882	275	0.65	GGCCGGGTAGAACGCGTTGA	AGG	GGAACGGCGAGGCCA		2	-1.91748	-1.49346	-4.057
PA4883	28	0.6	AGCCAGTGGCAGAGTCTCAC	CGG	CCAGGCGTGCAACGC		0	2.06009	1.18262	-5.7837
PA4883	185	0.7	GCCGAGCAGCAGCCACATGG	CGG	CGAGATGCCAGGCGA		0	1.03577	-0.151071	-5.2532
PA4884	284	0.6	ATGCACCTCGAGGGCCTTCA	GGG	TGCCGTCGGGCTGCG		8	-0.93264	-0.306799	-4.736
PA4884	294	0.65	GGGCGAAGACATGCACCTCG	AGG	GCCTTCAGGGTGCCG		8	-1.93528	-1.46754	-4.4664
PA4885	104	0.65	CAGCGCCAGGTAGAGACCGT	CGG	CGCCGTGCTGCGACC		2	1.73796	0.794312	-5.6258
PA4885	246	0.65	CGCGGATACGGTCTTGCAGC	TGG	TCGCGGGCGGTGAGG		2	0.634614	0.913826	-4.9259
PA4886	15	0.7	CCGCGTAGAGGGTCAGGGAG	CGG	CGGGCGGGCACGGGC		1	1.61867	-0.111895	-5.8376
PA4886	20	0.7	CAGCGCCGCGTAGAGGGTCA	GGG	AGCGGCGGGCGGGCA		4	-0.186979	-0.317982	-5.782
PA4887	210	0.55	AAGCCACGTAGGAGCGGATA	TGG	CCGAAGCTGGCGATC		0	-0.670938	-0.211729	-4.9008
PA4887	221	0.65	AATCCCGGCGCAAGCCACGT	AGG	AGCGGATATGGCCGA		0	0.911096	-0.0454992	-4.618
PA4888	383	0.5	GGTGTGGTGGATATGGTTGT	GGG	TGTGCCGCCAGAAGT		1	0.397417	0.294396	-5.077
PA4888	384	0.5	AGGTGTGGTGGATATGGTTG	TGG	GTGTGCCGCCAGAAG		1	-1.42778	-1.78701	-4.4032
PA4889	27	0.7	GGGGTGCGAGCAAAGGGGTC	AGG	AGCGCGAGGGGAAGC		2	2.16463	-0.0119393	-5.6332
PA4889	32	0.7	GCGCAGGGGTGCGAGCAAAG	GGG	TCAGGAGCGCGAGGG		3	0.848134	-0.00115013	-5.6042
PA4890	20	0.55	GCGGGTCTGCTGTTTCTGTT	CGG	CGCGGGGTGAGGACA		0	2.64531	1.39842	-6.1186
PA4890	312	0.6	CGAGGAAGAGGAACTGCGAG	CGG	TTGGCGCCGACCGCG		3	-0.571437	-0.290022	-4.7098
PA4891	60	0.7	TGCGCGCCTCGTAGGTCAGG	TGG	AGTTCTTCGTCCCAG		2	-0.10161	-0.70248	-5.1757
PA4891	218	0.6	GGTGACGTGGAGCAGACGTT	CGG	AGCGGGCGACGACCC		3	0.666038	0.302546	-5.3741
PA4892	308	0.55	GGCTTCCAGCAATTGGTGCA	GGG	AAAAGCCCATCTGCC		0	-1.55525	-1.00625	-4.6082
PA4892	309	0.6	GGGCTTCCAGCAATTGGTGC	AGG	GAAAAGCCCATCTGC		1	-0.229599	-1.46694	-4.3518
PA4893	214	0.7	TCCTCGCGGATCGCCGTGTG	CGG	GCAGCCGCCGGTTTC		2	-0.59916	-1.81843	-4.4812
PA4893	300	0.7	TGTCGCCGCCGGATTCCACC	AGG	ATCAGTTCGAGGCCG		1	0.677459	0.721893	-4.9966
PA4894	199	0.6	ATGGTGCCGACGAAGGTGCA	GGG	CAGGGCGAGGCGCGC		3	0.23123	-0.00471283	-4.7648
PA4894	262	0.6	GCGATGCCGGTCTCCATGAA	CGG	CAGTTGCAGGCCCTC		3	-0.467088	-0.283637	-5.0298
PA4895	365	0.7	GAAGCCGTCGCGCCAGACCT	GGG	CGCGCCATCCCCACC		8	-0.760762	0.176689	-5.2774
PA4895	392	0.65	GCCGACGGCAGTGAGGTAGT	CGG	CGCCGAAGCCGTCGC		6	1.46859	0.611517	-5.4519
PA4896	140	0.5	AATGCGCAGGAAGGTGTCAT	GGG	CCAGGTCGTCGGCCA		1	0.547018	0.866042	-5.3
PA4896	222	0.6	CCAGCACGCAGTTGGCGATA	CGG	GTGAGATAGGCGCGC		1	-0.766107	-0.33872	-4.2846
PA4897	14	0.6	GACTTCTTCGCTCGCAGGGT	TGG	CGCCCGGCATTGCGG		4	2.13103	0.594185	-5.856
PA4897	585	0.65	GCAGGTCACCCACGGAAACC	CGG	CCGAAGCGGTCGATG		2	0.0153259	1.02146	-5.4643
PA4897	974	0.6	CGGCACGCTGCTGAGATTCT	CGG	TCTTCGAACTGGCGC		0	0.741787	1.33204	-5.3556
PA4897	1235	0.6	CGCCTTGAGCAGGTAGGACT	CGG	TCTCCGACGACGAGT		3	1.03667	1.42846	-5.5282
PA4897	1271	0.65	GAGGTCCAGGGTGTGCTCGT	CGG	CGATGCGCCAGGTCG		6	0.927183	0.536243	-5.4442
PA4897	1377	0.45	CGATCTTCACTTCGCTCAAT	GGG	TACTGGTAGATGCCG		3	-0.132414	1.28373	-4.6804
PA4897	1419	0.5	GATTGTTCTCGGGCAGGTAA	CGG	TAGCGTGCGGTGTAG		1	-0.00242976	0.546175	-4.552
PA4897	1429	0.55	TCCACCAGCGGATTGTTCTC	GGG	CAGGTAACGGTAGCG		1	-0.118032	0.719007	-5.3318
PA4897	1430	0.55	GTCCACCAGCGGATTGTTCT	CGG	GCAGGTAACGGTAGC		2	0.100571	0.129451	-4.8906
PA4897	1460	0.65	CGCCTCGGTCATCCACAGTC	CGG	TGCTGAGGTCCACCA		0	0.251549	0.537875	-5.3034
PA4898	325	0.65	GCGCGACCGTCATCGTGCAA	CGG	AAGAAGCTCGGAATT		0	-0.643995	-0.580012	-4.4149
PA4898	469	0.7	GCGAAGCCGCGGAACGTCTG	CGG	CAGCAGGCGTCCGTC		0	-0.534147	-0.496359	-5.3393
PA4899	75	0.65	GGTTGCTCACCTTCAGCCGG	CGG	CCGGCCCGGCCGTGG		5	-0.403565	-0.520968	-5.267
PA4899	314	0.7	CGCCGCGCCCCATTCGATCT	CGG	CCTTCAGGCGGGTGC		1	0.956036	0.753843	-5.4757
PA4900	41	0.5	CCAGTGAGTACGGTTAAAGC	GGG	CAGCGTCGATCACCG		0	1.71785	0.739698	-5.9345
PA4900	42	0.5	GCCAGTGAGTACGGTTAAAG	CGG	GCAGCGTCGATCACC		0	-0.397741	-0.258997	-5.4058
PA4901	257	0.65	CAGGGGGCTATGGGAGTACC	AGG	CGTTGGTCAGGGCAC		2	1.69045	0.894747	-5.2987
PA4901	266	0.6	GGTGATGACCAGGGGGCTAT	GGG	AGTACCAGGCGTTGG		0	-0.320948	0.195544	-5.146
PA4902	10	0.5	CGGATCAGGTTGAGATCGAT	CGG	ACTCATATAGACCAG		2	2.89778	1.04387	-5.8247
PA4902	281	0.65	GGCGATGCGGAAACGTCGCT	CGG	TGGTCGCCGGATCGA		1	1.52455	1.04489	-4.7852
PA4903	191	0.7	GGCGGCCATGCCAAAGAGGC	CGG	CGCTGAGCAGCAGGC		0	2.40126	0.476102	-5.3485
PA4903	195	0.7	AGCCGGCGGCCATGCCAAAG	AGG	CCGGCGCTGAGCAGC		0	0.00111048	0.116942	-4.9388
PA4904	388	0.7	CCGCCGCCATAGGCCCAATC	GGG	GCTTTCCGCCCATTC		0	-2.08751	-1.14324	-4.7791
PA4904	423	0.55	TCATCAGGCGATAGTCGCAG	TGG	ATGTGGTACAGCCCG		0	-0.766414	-0.224216	-4.6479
PA4905	144	0.7	GGCCGCAGAGGGAGTACTGG	CGG	ACCAGGCCGTTGGGC		2	0.401729	-0.17807	-5.1883
PA4905	402	0.55	AATGCGCGCAGTAGTGCAAC	TGG	AAGTCGGCGCCATCG		1	-0.467037	0.0667546	-4.8213
PA4906	311	0.65	CTCGGCCAGGCATTCCTCCA	GGG	TCGCCCGTGCCTCGG		4	-0.962996	-0.00629361	-5.064
PA4906	339	0.6	CCTGGCCGTTGGCGAACAAT	CGG	TCGCCCTCGGCCAGG		3	0.980805	1.17981	-5.439
PA4907	32	0.7	GGCTTCGCCGAAGCCTGAGG	TGG	CGCCGGTGATGAACA		3	0.738584	-0.307156	-5.6399
PA4907	131	0.6	GGTCTTCGCCGAAAGCTCAC	CGG	CCAGGGCTTGCAGAC		1	1.69289	0.926608	-5.4442
PA4908	48	0.5	CGATCAGTTGTGGATAAGCC	AGG	CGCTCGGCGACCTCG		1	1.29539	0.598598	-5.6024
PA4908	143	0.65	CACCGGCATCTGTAGCAGCG	AGG	CCTGCGCCGGCAAGG		4	-0.153351	-0.502628	-4.9258
PA4909	210	0.65	CGTAGTGCGCCGACTTCTGG	CGG	ATGTCCTGGCCGCGA		4	-0.247658	-0.84608	-4.8243
PA4909	270	0.6	CGCTCATGTCGGGGAACACA	CGG	CGTCCTTCCGGCGAC		2	0.0388456	0.324798	-5.0772
PA4910	212	0.65	GAGCACCTGGATGACGTCCG	TGG	TGCGCCCCTGGGTGT		1	0.291936	-0.934171	-4.9082
PA4910	288	0.5	CGCCGAACATCTTGTAGTAG	AGG	CGACTGCCCAGTTGC		3	-0.465788	-0.62237	-4.7199
PA4911	126	0.65	AGCCGACCCGCTCGTAATGC	AGG	TTGAAGCCGTAGCCG		1	-0.0662296	0.102495	-4.7465
PA4911	268	0.65	CGCAAGCGGGTCTTGTAGCC	CGG	CGGCAGGACGTGGAC		3	1.76934	0.859204	-5.5317
PA4912	143	0.7	GGCGATGGCCGACAGGTAGG	CGG	AGATCATGTACACCT		2	0.314419	-0.663904	-4.9515
PA4912	413	0.55	GTCGCCGACGTGGAATTTCA	GGG	CGCCGTCGAGCAGGG		0	-0.129793	0.0132624	-5.0799
PA4913	335	0.6	CTCGTCGTAGACCTCGGATG	CGG	GGATGGTCGAAGAAG		0	0.12175	-0.41882	-4.6063
PA4913	467	0.5	CACGTTGACGATATAGTCGC	CGG	CGACCACGCCCTGCT		0	-0.266722	-0.368398	-5.3355
PA4914	89	0.55	CTGGGTCAGGCTCAACTCTT	CGG	CGGCGCGGGTGAAGC		0	1.5125	0.923389	-5.5993
PA4914	429	0.55	AGAAGAACGCCAGGTCGCAA	TGG	CCCTGGCGCAGGTCG		0	-1.08505	0.197044	-4.856
PA4915	129	0.45	GCTTCATCCGGTTGTTGAAA	AGG	TCCTGGAAGCTGGCA		0	-1.46053	0.180107	-4.7129
PA4915	159	0.65	CGTCGGCGACGATCTTGAGC	TGG	CTGATGGGCTTCATC		0	-0.238062	-0.265133	-5.2828
PA4916	26	0.6	CAACGCCACGATATCCACGC	TGG	CCAATACTTCCGCTG		5	0.611781	-0.371076	-5.5822
PA4916	58	0.65	AACAGCTCCAGTCCGTGCCC	GGG	GTTCAGGCGCAACGC		8	-0.0961813	0.0842661	-5.2068
PA4916	59	0.65	CAACAGCTCCAGTCCGTGCC	CGG	GGTTCAGGCGCAACG		2	0.160499	-0.661059	-5.3213
PA4916	155	0.7	CGCGTCGTCGAGGCTGTGGT	CGG	CGCTGCGGCCGTTGA		6	1.35637	0.22679	-5.3977
PA4916	214	0.65	GCCACCTGCTCGATGTAGGC	CGG	CTCCAGCCGCGCCTT		6	0.820686	0.183024	-5.1722
PA4916	307	0.65	TCGTCCTCCACCTGGGTGTC	CGG	ACCGACCAGCACCAG		4	0.825323	0.700282	-4.9566
PA4916	396	0.65	CGCAGGCCTGCTGTACCAGT	TGG	GCGTGGTCGAACGGC		4	-0.708241	0.135328	-4.4999
PA4916	625	0.5	GTGAAATGCAGGACGTGTTG	CGG	GCGCCCCATGGGCGG		3	-0.356339	-0.141312	-4.6543
PA4916	636	0.65	CCGGCTTCGGGGTGAAATGC	AGG	ACGTGTTGCGGGCGC		3	1.10405	0.03749	-4.6229
PA4916	665	0.6	CAGGCTGCGGTCGAAAACGA	AGG	CGCCGCCCGGCTTCG		3	-0.929002	-0.549463	-4.7933
PA4917	120	0.65	CCCGGCGGATCACCGATTCA	TGG	CCGGGGTGCGGCGGG		0	-0.149712	0.0239695	-4.9915
PA4917	283	0.5	GGCATCAATCCTGCTTCGAT	CGG	CTCGCAATACACCCG		0	0.461671	0.854578	-5.2713
PA4918	12	0.6	CGAAGCTGGCGATCTTGCTG	GGG	CGATTCATGGAAGCC		1	0.693654	-0.43513	-5.7762
PA4918	113	0.65	GCGGCTGGCCAGTTGGTTGA	GGG	CGCCGCCGATGGCGT		1	0.00760792	-0.210759	-4.8783
PA4919	107	0.55	GCGGAATTCCCACTCCACTT	CGG	CGTTGGGGTAGTTGT		0	1.36568	1.26547	-5.6286
PA4919	411	0.6	CCACCTCGCGGTAGCGATAA	CGG	TTGCGCACCTCGCTG		0	-0.979147	-0.2753	-4.6375
PA4920	15	0.7	GGGCTTGGGCGATGTCGCGT	TGG	ATCTGTTGCATGTTC		2	1.55166	-0.0835146	-5.7226
PA4920	101	0.55	CTTCAGGCACTGCTGGATGA	AGG	CGATGCGCCGGGCGA		6	-0.0879016	-0.88117	-4.6926
PA4920	108	0.6	CGGAATCCTTCAGGCACTGC	TGG	ATGAAGGCGATGCGC		8	0.926859	0.169308	-4.6742
PA4920	117	0.55	TCTTCAGCCCGGAATCCTTC	AGG	CACTGCTGGATGAAG		2	1.07159	0.599539	-5.199
PA4920	265	0.6	TCGTCCTGCTGCACCTGGTA	GGG	CAGGCGCACGGCGAT		7	-0.412266	-0.677172	-4.8621
PA4920	338	0.6	CACCGACGGACCGATGTTGA	CGG	TCTGCTCTTCGTCGG		5	0.321592	0.492231	-4.9784
PA4920	352	0.65	TCCGCCAGGGCTTTCACCGA	CGG	ACCGATGTTGACGGT		3	0.162058	-0.196357	-4.9712
PA4920	386	0.7	CGCCGGCTCGAGTCCTTCCA	GGG	CTTCCAGCTGTTCCG		7	-1.07362	0.399975	-5.3005
PA4920	387	0.7	TCGCCGGCTCGAGTCCTTCC	AGG	GCTTCCAGCTGTTCC		6	-1.59371	-0.779699	-4.7732
PA4920	447	0.65	TGGCGTACTGGGCGACCATG	CGG	ATGCGCGCCTTGATA		10	-1.03457	-0.530741	-4.8533
PA4920	503	0.7	GACCGCCTCGGCAGCATGGT	CGG	TGCCGATCACCAGGC		9	1.0086	-0.0204927	-5.1294
PA4920	684	0.7	CGTGGGAAGCCTCGTCCGGA	TGG	CCGGGGCGCAGGTCC		8	-1.88669	-0.694413	-4.7007
PA4920	688	0.7	ACGCCGTGGGAAGCCTCGTC	CGG	ATGGCCGGGGCGCAG		2	1.32789	0.127181	-5.0796
PA4920	785	0.55	CTTGTGCTGGGTCTTGTGGT	AGG	TGTCGACGATCACCC		2	-0.441956	-0.3975	-4.6192
PA4920	789	0.65	CGCGCTTGTGCTGGGTCTTG	TGG	TAGGTGTCGACGATC		5	-0.983787	-0.71722	-4.6727
PA4920	797	0.65	CGGCAGTTCGCGCTTGTGCT	GGG	TCTTGTGGTAGGTGT		5	0.606112	1.13247	-5.2073
PA4921	56	0.7	CAGCGGGGATGTGTGTCCGC	AGG	CCTGGCCGGCCAGCA		1	0.399375	-0.106366	-5.7011
PA4921	299	0.6	GTAGTTGTCCGCTCCGCTCT	TGG	CGCCGCCCACCGCAT		1	0.223298	-0.198992	-5.3345
PA4922	29	0.65	CGCACTGAGCAGGGACAGCA	GGG	ATACCGCAGCGAGTT		3	-1.49323	-1.08441	-5.3124
PA4922	84	0.55	ACTGCATCTGGTCGTTACCC	TGG	ATGTCCACCGAGCAC		2	0.829116	0.0673489	-5.0617
PA4923	17	0.6	GGCGCCACAGAATACGCAGA	CGG	AACGCAAGGTCATGA		1	0.494951	-0.71868	-5.501
PA4923	55	0.65	ACGGCGGCTTCCTGGTAGAC	CGG	GGAAGCGCCGGGGCT		7	0.705682	-0.694901	-5.2976
PA4924	131	0.6	CCGGGTGGCGATCGAATAGA	GGG	TGTCGCCGCGCTTGA		0	-0.809486	-0.408073	-4.7595
PA4924	275	0.7	GCGCGCACGGGTGTTAGACG	AGG	AGCGGCTGCTGGCGA		0	0.315226	-0.648843	-4.8253
PA4925	68	0.65	GCCGAAGGCGAAGGCGTACT	GGG	ACACCGTCGCCCAGA		3	0.236155	0.301993	-5.3235
PA4925	233	0.6	CACCACCAGCAGCACGTTCA	GGG	TCACCGTGATGAACG		1	-0.865509	0.0395021	-4.8891
PA4926	69	0.6	CCGGCATCGCATAGCGGTAA	TGG	GTGTCGTGCAGCACC		0	-1.83666	-1.2721	-4.9449
PA4926	75	0.65	GCGAGACCGGCATCGCATAG	CGG	TAATGGGTGTCGTGC		0	0.389423	-0.17611	-5.234
PA4927	430	0.6	CTGTGCAGGAAAATCCCGCC	GGG	CGGCCGGATGCCGAG		1	0.993194	0.275208	-5.3393
PA4927	870	0.45	AGTCGGTACGTAATTCCAGT	GGG	TCGCAGAAATCGTCA		0	-1.22765	0.641873	-4.8785
PA4928	35	0.55	GAAACACTCGGCCCAGTACT	TGG	GATAGTCGAACAGCG		0	-0.174818	-0.0300327	-5.7303
PA4928	47	0.7	GGGCGCCGGACCGAAACACT	CGG	CCCAGTACTTGGGAT		2	2.8682	1.52563	-6.0771
PA4928	67	0.45	TCTCTACTCATAGGCAGGAA	GGG	CGCCGGACCGAAACA		3	-0.235345	-0.0943193	-5.4941
PA4928	76	0.4	TCCATCTCTTCTCTACTCAT	AGG	CAGGAAGGGCGCCGG		0	0.175988	0.316752	-5.4455
PA4928	201	0.7	TGATGCCGACGCGGAACCCC	TGG	GCCTCCAGCAGGCGG		4	0.679674	0.163268	-4.8704
PA4928	332	0.6	GGAACGGACCTTCTTGTCCG	CGG	TGTAGCGGTTGATCA		3	-0.689142	-0.0590309	-5.083
PA4928	408	0.65	TGCAGCGCTGGCTGTAGACC	AGG	CTGGCGCGGTCCGGG		4	0.143277	0.476989	-5.0128
PA4928	494	0.5	GTCCTGCCAGTAGTCGTAAT	GGG	CGATGCGCCGCAACG		0	-0.12671	0.219191	-5.1624
PA4928	883	0.5	TTGCGCACCTTCTCGAAAGA	CGG	CAGGCGGATCACGGT		2	-0.912511	0.166617	-4.8294
PA4928	1021	0.55	TCCTCGGTGCTCATCGGAAT	GGG	CGGCGGGTTGAACCA		1	0.783765	1.33518	-5.1485
PA4929	14	0.45	GCAATACCCAGTGAAAACGT	CGG	AATTGCTCATTTTTT		1	1.05032	0.429648	-5.6851
PA4929	130	0.6	TGGCGCACGATGAATCTCCC	GGG	GGCCTCTGGTGGAGG		0	0.294264	-0.0113252	-5.203
PA4930	143	0.6	ATCGGCATCGTCGTGCAACG	CGG	TAACCACTTCGCGCG		0	-0.127973	-0.348734	-5.0508
PA4930	352	0.55	AGCTTGAGCCAGACGTTGAG	TGG	AATATCCAGGCCGGC		0	-0.961435	-1.14158	-4.9209
PA4931	22	0.5	GTTTCCAGGTCGTATTGCTC	GGG	GCTGGTGATCTCGTT		4	0.296056	-0.0784273	-5.8465
PA4931	23	0.5	GGTTTCCAGGTCGTATTGCT	CGG	GGCTGGTGATCTCGT		8	1.58195	-0.21924	-5.6084
PA4931	61	0.7	TCGGCCTCGATCGAGTGCGG	CGG	CACCTTCAGGGCTGT		3	1.90316	-0.242704	-5.6503
PA4931	64	0.65	TGCTCGGCCTCGATCGAGTG	CGG	CGGCACCTTCAGGGC		3	0.340843	-0.442348	-5.6613
PA4931	89	0.65	CAGCATCAGGCCACCCAGCA	CGG	CCTGCTCGGCCTCGA		9	0.379034	0.085126	-5.3365
PA4931	122	0.65	CGAATCCGACACACGCTCCC	AGG	CGTTGTTGTCCAGCA		1	0.242095	0.234098	-5.2772
PA4931	149	0.55	ATGGCGGTAGAAATCGCCGT	CGG	ACACCGAATCCGACA		0	0.109637	-0.0156564	-4.8084
PA4931	174	0.65	TGGCGCGGAAGATCAGGCGA	TGG	TCATGGCGGTAGAAA		5	-0.335254	-0.419879	-4.8646
PA4931	180	0.55	TGTAGATGGCGCGGAAGATC	AGG	CGATGGTCATGGCGG		10	1.31164	0.835583	-5.1156
PA4931	194	0.65	GGCCTCGGCCAGCTTGTAGA	TGG	CGCGGAAGATCAGGC		2	-0.418205	-0.312025	-4.9012
PA4931	223	0.6	GAGAGGGTCACCACGTCGAT	CGG	CTGGTTGGCCTCGGC		9	0.284093	0.187969	-5.488
PA4931	239	0.55	CTTCTCCAACTGCTCGGAGA	GGG	TCACCACGTCGATCG		7	-1.38935	-0.575333	-4.6525
PA4931	288	0.65	CCAGTTCGCCGAGATAGGCC	AGG	CCGCCGACCTGGGCC		9	0.55851	0.546895	-5.0753
PA4931	381	0.55	CGTTGCTGATGCCGATCAGT	TGG	CGCAGGGTGGCGCGC		9	0.74665	0.270771	-5.0694
PA4931	464	0.55	GACCTCGAAGATCTTCCGCT	CGG	CCTCGTCGAGGATCT		2	0.836912	0.822933	-5.4964
PA4931	488	0.7	GCCGGTCTTCGGTCGCGCTT	CGG	CGACCTCGAAGATCT		8	0.957202	0.753995	-5.4191
PA4931	514	0.5	AGGATATCGCTGATCCCTAC	CGG	CCCGCCGGTCTTCGG		5	0.808965	0.856091	-5.3798
PA4931	534	0.6	TGCGGTCGATGGTCTTGACC	AGG	ATATCGCTGATCCCT		10	0.247926	0.364517	-5.0085
PA4931	552	0.45	TGTTGAACAGGTAGTCGATG	CGG	TCGATGGTCTTGACC		6	-1.34351	0.146818	-4.8844
PA4931	564	0.65	GCGCCTCGGTGGTGTTGAAC	AGG	TAGTCGATGCGGTCG		4	0.68943	0.647791	-5.1377
PA4931	665	0.65	CTTACCCATCGACGGACGCC	CGG	CGACGATGATCAGGT		8	0.734557	0.337492	-5.2081
PA4931	673	0.5	AAGGTGGTCTTACCCATCGA	CGG	ACGCCCGGCGACGAT		1	-0.724288	-0.650017	-4.6345
PA4931	698	0.6	CGCGTTCTCGACCAGGTTCA	TGG	CGAAGGTGGTCTTAC		9	-1.25986	-0.635696	-5.0647
PA4931	917	0.6	TTCCGAGGGACTGATGCCAG	CGG	TATCGTCGATGAACA		2	0.00839585	0.204225	-4.9926
PA4931	931	0.7	GTCCGCGCGCGCATTTCCGA	GGG	ACTGATGCCAGCGGT		1	-0.953502	-0.195245	-4.8331
PA4931	1049	0.45	GGAAATCTCGGAAATCTCGT	TGG	TCCGGTTGTCGCCGC		1	-0.0988976	0.182028	-4.8423
PA4931	1108	0.6	AGCTGCGACAGGGCAATCAC	CGG	GCAGTTGAATTCCTT		0	-0.842371	0.128429	-4.8364
PA4931	1277	0.45	CTGCTTGCCGATGATGATTT	CGG	CGACGCCCTTGAACT		1	-0.0316827	0.553282	-5.2492
PA4932	80	0.6	CTGCGGCAGCAGGAAGTTAC	GGG	CGTAACCGCCCTTGA		1	0.534643	0.0693312	-5.658
PA4932	81	0.6	CCTGCGGCAGCAGGAAGTTA	CGG	GCGTAACCGCCCTTG		1	-2.2528	-0.782062	-4.2733
PA4933	205	0.55	AGCAGGACCAGAAGGATGCT	CGG	ATCGCCCAGGTACCA		2	0.199904	0.830141	-5.1374
PA4933	386	0.7	CTGGGACTCCCCGCGAAGCT	GGG	TCAGGACCTTGGTGA		2	0.288136	0.744345	-5.1021
PA4934	18	0.55	AGCGGCAGAACTTACGACGA	CGG	AAGAAACGTGCCATG		1	0.0958057	-1.32777	-5.499
PA4934	47	0.45	ATCGATCTCTTTCACGCCTT	CGG	CGGTGAAGCGGCAGA		5	1.89025	0.618645	-5.6955
PA4934	87	0.5	TTTCGGAAACGTAGGCCTTC	AGG	GTGTTGAGATCCTTG		3	-1.63052	-1.25016	-4.5702
PA4934	95	0.55	CTTGCCGGTTTCGGAAACGT	AGG	CCTTCAGGGTGTTGA		8	1.26996	0.897807	-5.1622
PA4934	104	0.55	CGGAACGATCTTGCCGGTTT	CGG	AAACGTAGGCCTTCA		5	0.696384	-0.0164125	-5.0915
PA4934	124	0.6	TTGGTGCCGGTGATACGGCT	CGG	AACGATCTTGCCGGT		2	1.73658	0.0113354	-5.1508
PA4934	129	0.6	TGGCCTTGGTGCCGGTGATA	CGG	CTCGGAACGATCTTG		3	0.618602	0.680759	-5.172
PA4934	137	0.6	CTGGTACTTGGCCTTGGTGC	CGG	TGATACGGCTCGGAA		8	1.59312	-0.148653	-5.0265
PA4934	143	0.6	CTGACGCTGGTACTTGGCCT	TGG	TGCCGGTGATACGGC		6	0.973341	0.446813	-5.334
PA4934	173	0.65	GTAGCGGGCGCGCTTGATAG	CGG	TCGCCAGCTGACGCT		1	0.593541	0.171274	-5.426
PA4934	200	0.55	GCTGTCGGTGTAAGGAAGCA	GGG	CCAGGTAGCGGGCGC		0	0.177067	0.0532047	-4.807
PA4934	201	0.6	GGCTGTCGGTGTAAGGAAGC	AGG	GCCAGGTAGCGGGCG		1	-0.105547	-0.345412	-4.587
PA4934	208	0.7	CGGCCGTGGCTGTCGGTGTA	AGG	AAGCAGGGCCAGGTA		8	-1.32722	-1.30859	-4.469
PA4935	36	0.6	CGACTTGTTCGCTCTGGTCC	GGG	TGAACCAGGAACACG		3	1.18492	0.604433	-5.5245
PA4935	37	0.6	CCGACTTGTTCGCTCTGGTC	CGG	GTGAACCAGGAACAC		5	1.29412	-0.28113	-5.4203
PA4935	42	0.6	TGCCACCGACTTGTTCGCTC	TGG	TCCGGGTGAACCAGG		6	2.07232	0.979394	-5.5903
PA4935	111	0.7	GGCCCCAGTCTTCCAGACGG	TGG	ATCTTGCCGCCGTCT		4	-1.41309	-1.578	-4.8137
PA4935	114	0.65	GACGGCCCCAGTCTTCCAGA	CGG	TGGATCTTGCCGCCG		4	-0.900963	-0.484313	-4.9517
PA4935	132	0.65	TGGCGTAGGCCAGCTGACGA	CGG	CCCCAGTCTTCCAGA		4	0.567768	0.406582	-4.9251
PA4935	146	0.55	GTGCACGTTGTTGATGGCGT	AGG	CCAGCTGACGACGGC		10	1.26256	-0.0944102	-5.0977
PA4935	152	0.55	GGCCTTGTGCACGTTGTTGA	TGG	CGTAGGCCAGCTGAC		9	0.0431266	-0.480821	-4.8898
PA4935	173	0.45	GACGTTCATCAGAACGTAGT	GGG	CCTTGTGCACGTTGT		0	0.869684	0.697421	-5.0716
PA4935	174	0.5	CGACGTTCATCAGAACGTAG	TGG	GCCTTGTGCACGTTG		1	-1.41827	-1.45968	-4.3218
PA4935	212	0.55	GTTGTCTTCCAGCTCAGCCA	GGG	CCTTGGCGCTGCACT		7	-1.65929	-0.125811	-5.3591
PA4935	237	0.5	GGATCACGGCATCGTTGTAA	CGG	AAGTTGTCTTCCAGC		0	-0.177343	-0.280524	-4.7752
PA4935	251	0.5	CATGACCAGGTTACGGATCA	CGG	CATCGTTGTAACGGA		2	1.12438	1.08863	-5.0182
PA4935	258	0.6	CGCGACGCATGACCAGGTTA	CGG	ATCACGGCATCGTTG		1	-1.0089	-0.317479	-4.7564
PA4935	264	0.65	CTTCGTCGCGACGCATGACC	AGG	TTACGGATCACGGCA		5	0.685981	0.222305	-5.0105
PA4935	293	0.55	CTTGAGCATCTCGGACTGCT	CGG	TGACAGCTTCGTCGC		6	0.516642	0.515777	-5.1736
PA4935	302	0.45	TTCTTCAGCCTTGAGCATCT	CGG	ACTGCTCGGTGACAG		9	0.965085	1.09571	-5.4225
PA4935	327	0.7	GACGCTCGCGACGCTCGTTG	CGG	CTTTCTTCAGCCTTG		9	0.530962	0.099063	-5.3819
PA4935	358	0.55	GCGCCTTCAGCGTTATCGTT	CGG	ACGCTCACGACGCTC		1	0.662745	0.516283	-5.0558
PA4936	140	0.6	CCCTACCGGAATACGGAACC	CGG	CGGCCAGCTCGGTGA		1	1.97219	1.43207	-5.4125
PA4936	147	0.65	CGCGCTGCCCTACCGGAATA	CGG	AACCCGGCGGCCAGC		0	-0.23642	-0.108755	-4.9079
PA4937	63	0.65	TCAGTTCCCGGCTGGGGATG	GGG	TTTTCGTACTTTTCC		5	-0.535279	0.0884096	-5.5491
PA4937	317	0.65	CAGGTCGTCGCTGCCATCGT	CGG	GGATCAGGAAGCCGA		5	0.857809	0.0640879	-4.8242
PA4937	349	0.6	AACACCAGGCGCATCTGGGT	GGG	ACTGAGGAACAGGTC		5	-0.2761	-0.0323032	-5.0677
PA4937	522	0.55	GGACTTCCTGCTGGATCTTC	GGG	TTGTCCGCGACCACC		5	-0.0271676	0.631323	-5.2019
PA4937	673	0.6	GCGACTTCGATCTCCATCCC	CGG	CGCCATGTAGTCACC		3	1.00165	1.19873	-5.3402
PA4937	914	0.5	CTTCACGTAGTGCGAGACAT	CGG	CGATCGCCACGAACA		4	-0.0998333	0.930084	-5.3721
PA4937	1028	0.5	ATTCAGCGAGCAGAGACCAT	TGG	ACAGCACCTCCGGCA		1	-1.05902	0.0478997	-5.0271
PA4937	1155	0.6	GGCTGACCTTGGTGTAGGTC	AGG	CGGGCATGGGAGTGG		4	0.909688	0.581193	-5.0401
PA4937	1192	0.65	TTCTCGGCCTCGACGCTGTC	GGG	ATGCTCGAGCAACTG		4	-0.919679	0.209035	-4.8296
PA4937	1353	0.55	GGCGGATTTCCGAGATCTTC	CGG	TCGGCGCCGAAGACG		4	0.0279299	1.49839	-5.3464
PA4938	32	0.55	CTTGCCCTCATCACCCCATT	GGG	TGCCCAGGACTACGA		0	1.02783	0.489511	-5.7621
PA4938	33	0.6	CCTTGCCCTCATCACCCCAT	TGG	GTGCCCAGGACTACG		3	-0.799397	-0.354736	-5.3385
PA4938	92	0.55	ACCACCCTGGTAGCGAACTA	CGG	CAGCCGCCTGCTCGG		0	0.945213	0.479507	-5.2961
PA4938	165	0.6	GCAGGATGCCCGATGGAATC	AGG	TGCAGGACGGTTTTC		0	0.479687	0.0843007	-5.1003
PA4938	172	0.7	CCTTCGCGCAGGATGCCCGA	TGG	AATCAGGTGCAGGAC		8	-1.16185	-0.702775	-4.7058
PA4938	307	0.6	GACAGGATCAGCGGACAGGA	AGG	ACTGATGCGCAGGCG		4	-2.16639	-0.743124	-4.4801
PA4938	324	0.65	CGAGGGCGACGTGATAGGAC	AGG	ATCAGCGGACAGGAA		2	0.997613	-0.0205051	-4.8271
PA4938	408	0.6	CCACCTTGTCCTCGTATGCC	GGG	CCGATGCCACGACCG		2	0.146336	0.898205	-5.2899
PA4938	409	0.6	GCCACCTTGTCCTCGTATGC	CGG	GCCGATGCCACGACC		1	-0.0710932	-0.0331637	-4.8794
PA4938	507	0.5	AGTGCTGCAGGACGAAGTTA	TGG	TAGTCCAGCAGCTCG		0	-1.33197	-0.2849	-4.5604
PA4938	519	0.55	GCTCCTTGTAGTAGTGCTGC	AGG	ACGAAGTTATGGTAG		6	0.518415	-0.0146229	-4.4802
PA4938	601	0.6	GCAGCGACATCGGCCATCAT	CGG	CTTGAGCAGCTCGGC		5	-0.108388	1.08112	-5.5201
PA4938	674	0.6	GATGTCCAGCAGCGATCCCT	GGG	CGCCTTCGAACATGA		2	0.740119	0.742879	-5.3335
PA4938	675	0.65	CGATGTCCAGCAGCGATCCC	TGG	GCGCCTTCGAACATG		5	-0.495482	0.542638	-4.4909
PA4938	699	0.6	TCACGTAGGGGTAGGTGCCA	TGG	TCGATGTCCAGCAGC		3	-0.616653	-0.0255009	-4.7343
PA4938	711	0.5	TGTTGGAACTGGTCACGTAG	GGG	TAGGTGCCATGGTCG		6	-1.75271	-0.185071	-4.5895
PA4938	712	0.5	GTGTTGGAACTGGTCACGTA	GGG	GTAGGTGCCATGGTC		3	-2.316	-1.40579	-4.3094
PA4938	713	0.55	GGTGTTGGAACTGGTCACGT	AGG	GGTAGGTGCCATGGT		0	-1.22684	-1.36787	-4.4816
PA4938	722	0.65	GCCAGCGGTGGTGTTGGAAC	TGG	TCACGTAGGGGTAGG		4	1.51239	0.905177	-4.9008
PA4938	728	0.7	GGTACCGCCAGCGGTGGTGT	TGG	AACTGGTCACGTAGG		5	0.43489	0.178891	-4.318
PA4938	803	0.6	GACGCGAGTGGTATAGGCCT	TGG	TGATACCCAGTACGT		2	0.325707	0.211868	-5.2385
PA4938	809	0.65	GGAGCCGACGCGAGTGGTAT	AGG	CCTTGGTGATACCCA		2	0.433514	1.07448	-5.1518
PA4938	835	0.6	TCGAACAGCTCGGTCGGGAA	CGG	ACCGGAGCCGACGCG		2	-0.666909	-0.226437	-4.7823
PA4938	1088	0.6	CTGCAGGCCGATGTAGCTGT	CGG	CATCGGTCGGCGCTT		5	0.525247	0.280808	-5.2402
PA4938	1111	0.6	CCGGGCATTTCCTCGTAGAC	CGG	CTGCAGGCCGATGTA		4	1.00766	0.856047	-5.3998
PA4938	1148	0.6	TTCCAGGGTCTTCGCACCCA	CGG	TCGACTCGCTCCAGC		1	-1.70988	-0.490102	-4.888
PA4938	1228	0.5	CCGGTGGAGATGATATCGAT	CGG	CGCACCCACCAGCTC		3	-0.317052	-0.0305148	-5.355
PA4938	1252	0.55	ATGATGGTCTCGTTGCGGTC	CGG	ACCGGTGGAGATGAT		3	1.49451	0.813155	-5.0331
PA4939	31	0.55	AGCACCTCTTCGATCCCATC	TGG	CAGCAGCCAGCGGTC		2	0.8137	-0.179397	-5.7724
PA4939	111	0.6	CGACGAACTCGTAACCCCAG	CGG	TGGAACAGATCCAGC		0	-0.731482	-0.722841	-4.8965
PA4939	137	0.5	CTCCAGGTATTCGATATGCG	GGG	TCACGACGAACTCGT		1	0.528209	-0.211936	-4.9688
PA4939	139	0.45	GACTCCAGGTATTCGATATG	CGG	GGTCACGACGAACTC		0	-0.523728	-0.725962	-4.9119
PA4939	248	0.6	CGCCACTTGCGGCGTAATGT	CGG	CACGGAAACCCATGA		0	1.12651	0.418173	-5.3543
PA4939	259	0.65	GCATCCATCCGCGCCACTTG	CGG	CGTAATGTCGGCACG		4	-0.0451061	-0.117077	-5.3783
PA4939	309	0.65	CACTGCCGGCATAGCACAGG	CGG	CTCGGTCCCTCGCGG		1	0.402943	-0.401367	-5.0784
PA4939	312	0.65	GCACACTGCCGGCATAGCAC	AGG	CGGCTCGGTCCCTCG		1	-0.157764	-0.0422393	-5.2233
PA4939	359	0.6	CTGGATCGGACTACGCGAAG	TGG	ACAGCGCGCGCGGCT		4	-0.778029	-1.19808	-4.7646
PA4939	472	0.65	CCGAGGTCCATGTGCACGTC	CGG	CACTTCCGCCATCTC		1	-0.107242	-0.22716	-5.3522
PA4940	61	0.55	CATTGTCGCGGACACAGGAA	CGG	CAGGATGCCTTCCAG		0	0.559416	0.0017884	-5.2697
PA4940	66	0.7	CGCGCCATTGTCGCGGACAC	AGG	AACGGCAGGATGCCT		5	1.18548	0.124225	-4.9796
PA4940	164	0.4	GTGAATCCAGTAAAGAAGCA	GGG	TGCCGAGCAGCATGC		0	-0.209918	-0.281739	-4.7338
PA4940	165	0.4	AGTGAATCCAGTAAAGAAGC	AGG	GTGCCGAGCAGCATG		0	-0.849421	-0.799627	-4.2224
PA4941	147	0.55	CGTACGGGATCTTGAAGTGC	AGG	CCCGGCTTGACGTCG		9	0.736692	0.765551	-4.9061
PA4941	162	0.6	TGCGCACCTGGTTGACGTAC	GGG	ATCTTGAAGTGCAGG		5	0.50761	0.797627	-5.1217
PA4941	163	0.55	TTGCGCACCTGGTTGACGTA	CGG	GATCTTGAAGTGCAG		1	-0.223429	-0.205782	-4.5546
PA4941	236	0.45	CATCACCGCTTTCTTTTCCA	GGG	TCAGGAAGCGCTGGG		5	-0.652877	-0.494859	-5.0038
PA4941	237	0.5	CCATCACCGCTTTCTTTTCC	AGG	GTCAGGAAGCGCTGG		6	-0.62336	-0.460192	-4.6043
PA4941	266	0.7	CGCCACCCGCCACTTGGCAT	AGG	CATCCACCATCACCG		3	0.392936	0.405464	-5.2203
PA4941	308	0.65	CTGCTTGAGGCCCGAGGTAG	CGG	TGTAGAAGCGCTCGG		7	1.02574	-0.315026	-5.1324
PA4941	314	0.7	GGCGATCTGCTTGAGGCCCG	AGG	TAGCGGTGTAGAAGC		2	0.510303	-0.436773	-4.6998
PA4941	321	0.6	GTTCGTCGGCGATCTGCTTG	AGG	CCCGAGGTAGCGGTG		5	-0.258619	-0.666434	-4.9051
PA4941	395	0.55	GCCCGATACCACTTCATGCA	GGG	TACGCTTGCCGAACT		7	-2.05624	-0.859722	-4.7609
PA4942	103	0.6	AAAGCCTCATCCAGGTCGGG	CGG	CCCCTTGCGGTCACC		6	0.729679	-0.167937	-5.212
PA4942	111	0.6	GCTTGCGGAAAGCCTCATCC	AGG	TCGGGCGGCCCCTTG		3	-0.53164	-0.679318	-5.311
PA4942	126	0.55	TCAGGCTGTCCTGAAGCTTG	CGG	AAAGCCTCATCCAGG		0	0.14313	-0.899595	-5.1106
PA4942	144	0.6	TTCCACCGAACAGCCCGTTC	AGG	CTGTCCTGAAGCTTG		4	1.16487	0.180444	-5.0833
PA4942	275	0.55	CTGCTCGTCCACCACATAGA	TGG	CGTTGTACAGCCAGA		1	-0.364911	0.0330336	-4.9266
PA4942	351	0.55	TCGGCGGGAAGTAGAAGTTC	AGG	CCGGGACCGACCGTC		0	0.336349	0.305871	-5.1565
PA4942	370	0.55	TCCTGGAAGCGCTTGTCGAT	CGG	CGGGAAGTAGAAGTT		3	0.739188	0.527083	-5.5239
PA4942	473	0.45	GTTGCTGATCTTGTACTGCA	CGG	TCAGCGGCACTTCGA		4	-0.576186	0.213448	-4.879
PA4942	551	0.7	GACATGCCGCAGCGCGCTCT	CGG	TCGCCTGCTGCAGGC		8	0.956114	0.590596	-5.3186
PA4942	587	0.6	TTCGGTGAGGATCCGGTCCA	TGG	TGGTGGAGCCGGCGA		3	-1.04618	-0.295819	-4.7828
PA4943	85	0.6	ACCAGCTCCTGGAACTCCTG	CGG	GTCTTCACGCGCCTC		5	-1.55841	-1.52862	-4.9429
PA4943	160	0.45	CCGATAAGATATTTGGCGCT	CGG	CTGGTGGCGGGAGAC		3	1.16476	0.742838	-5.3769
PA4943	167	0.45	GCCACTGCCGATAAGATATT	TGG	CGCTCGGCTGGTGGC		0	0.939531	1.19915	-5.3553
PA4943	221	0.45	AATCACCAGCTCGACGTTTT	CGG	CCTTGACCAGGTCGT		2	2.22318	1.25833	-5.4424
PA4943	249	0.7	CCTGGCTGGGCGTCAAGGTG	TGG	TTGAAAATCACCAGC		0	-0.00988378	-0.85099	-4.8394
PA4943	327	0.7	CGCGCTGGGCGAAGATGTCG	AGG	ATCAGCCCGGTCCGG		3	-0.154409	-0.992718	-4.6759
PA4943	519	0.65	CCAGGCGCTGCTTGATCTGG	CGG	ATGCGCACGCGCAGC		3	-0.592524	-0.71471	-4.7338
PA4943	629	0.45	ATTGAACAGGGTCGATTTGC	CGG	CGTTGGTATAGCCGA		3	1.99621	1.62263	-5.387
PA4943	641	0.55	GGCGGTGAGCGAATTGAACA	GGG	TCGATTTGCCGGCGT		4	-1.14038	-0.245425	-4.7808
PA4943	642	0.55	AGGCGGTGAGCGAATTGAAC	AGG	GTCGATTTGCCGGCG		0	-0.856199	-0.422045	-4.686
PA4944	30	0.5	TCCGCAGGGTATTGAGGTAA	GGG	TCTTGTAGCGAATGC		0	0.344827	0.14651	-5.3786
PA4944	31	0.5	TTCCGCAGGGTATTGAGGTA	AGG	GTCTTGTAGCGAATG		0	-1.18806	-1.35935	-5.06
PA4944	36	0.5	GTTCTTTCCGCAGGGTATTG	AGG	TAAGGGTCTTGTAGC		6	0.27684	-0.752258	-5.0537
PA4944	44	0.65	CGGGACGCGTTCTTTCCGCA	GGG	TATTGAGGTAAGGGT		2	0.58896	-0.0603519	-5.2624
PA4944	45	0.7	CCGGGACGCGTTCTTTCCGC	AGG	GTATTGAGGTAAGGG		4	-0.0113426	-1.12336	-5.0342
PA4944	63	0.45	TGACCAGATAGATGGAAACC	GGG	ACGCGTTCTTTCCGC		6	1.28918	1.42825	-5.3818
PA4944	64	0.4	TTGACCAGATAGATGGAAAC	CGG	GACGCGTTCTTTCCG		4	0.699736	0.436837	-5.2155
PA4944	71	0.5	GATGCCGTTGACCAGATAGA	TGG	AAACCGGGACGCGTT		2	-0.93781	-1.29668	-4.7569
PA4944	105	0.5	ACTGGTCGAAAGACTCGATC	TGG	CCTTGCAGCTTGATG		5	0.560347	0.717769	-5.3757
PA4944	123	0.45	TCTTCAGCAGGATGACAAAC	TGG	TCGAAAGACTCGATC		0	-0.870055	0.118019	-4.8779
PA4945	23	0.6	GGTCGGCCCCATGAGAAAGA	TGG	CGGGAGGCAGGGAAG		1	0.230858	0.292201	-5.6731
PA4945	91	0.6	TCGACGCTGATCAGCTCGCA	GGG	CAGCGCATCGGCCAG		4	0.423026	-0.529345	-4.9962
PA4945	129	0.55	CCGTACCGATATCCATACCG	CGG	TAGATCAGCGCCGAG		5	0.421842	-1.02117	-5.1847
PA4945	152	0.7	CAGCAGCTCCCGGGAAGGCT	TGG	CCGTACCGATATCCA		6	0.495989	0.846383	-5.3455
PA4945	192	0.65	CCGGGTCGCGGATATCGATC	AGG	CGGTGCGGATAGCGC		7	1.08387	0.735462	-5.3516
PA4945	230	0.7	GGCGTCGGCGCGAAATTCCG	CGG	CCGAATAGCTCTCCG		1	0.0670205	0.00881604	-5.421
PA4945	311	0.45	CAACGCCTTGTAATAGAGCA	TGG	TGCCCCCCACCAGCA		3	-1.46187	-0.628379	-4.7049
PA4945	404	0.65	GTGCAGCGCCTCCCAACCTT	CGG	CCTGGGCCTCGGCCT		3	0.226724	1.13772	-5.5295
PA4945	448	0.6	TGGATACGCGCAGCCGATTC	CGG	GTCGACCTCGGCGAG		5	0.0866141	-0.507292	-4.9626
PA4945	472	0.6	ATCAGTCGCTGCGGGTCGTT	GGG	GTGGATACGCGCAGC		3	-1.17831	-0.528905	-4.7341
PA4946	62	0.7	GGGACGCTCGACCACCTCAC	CGG	CGGCGATCTGGTTCG		1	1.72057	1.07227	-5.9648
PA4946	861	0.6	ACAGCACGAAGGTCGGATGC	CGG	CCGTTGTACAGCACG		1	1.11343	1.06866	-5.0866
PA4947	190	0.5	ACGTCGATGACGATACGGTT	GGG	AGCGGCCAGGGTGAA		0	1.2586	0.414859	-5.2524
PA4947	343	0.6	GGCGGCAGGACGAAGCTTTT	CGG	GGTGACCTGCGCCGA		0	0.0716968	0.102507	-5.3413
PA4948	23	0.65	CATCGCGTCTTCCCCTTCGG	CGG	ACAGGATCACTTCAG		5	0.889611	-0.535993	-5.2593
PA4948	26	0.6	GAGCATCGCGTCTTCCCCTT	CGG	CGGACAGGATCACTT		8	1.44464	0.0144092	-5.9733
PA4948	183	0.6	GCTCGACCAGGGTAAAGGTC	GGG	CTTTTCACCGAGCCG		0	0.826505	0.836457	-5.2991
PA4948	184	0.6	GGCTCGACCAGGGTAAAGGT	CGG	GCTTTTCACCGAGCC		1	-0.788368	-0.279968	-4.9298
PA4948	188	0.55	GTAAGGCTCGACCAGGGTAA	AGG	TCGGGCTTTTCACCG		2	-1.08182	0.00454358	-4.6917
PA4948	205	0.6	CGCAGCTCGCCGATTTCGTA	AGG	CTCGACCAGGGTAAA		2	-0.593118	-0.333957	-4.6249
PA4948	230	0.55	CCGGTACAGGTCGAAATGGT	AGG	CGCGCAGCTCGCCGA		5	0.992776	-0.0194555	-4.8431
PA4948	257	0.5	GAACTCCAATTCCTCCGCAT	CGG	CGAGCCGGTACAGGT		2	1.60336	0.405447	-5.3818
PA4948	288	0.6	CGCTGCCGTCGAAATAGTCG	CGG	ATGCCGAAGAACTCC		4	-0.0441543	0.402349	-4.9254
PA4948	355	0.55	GTAATGTCCAGATCGGCGGT	TGG	CAAAACGCCCGCACC		4	-1.05487	-1.03209	-4.7372
PA4948	362	0.35	AGTAATGGTAATGTCCAGAT	CGG	CGGTTGGCAAAACGC		1	1.52429	1.08449	-5.3962
PA4948	377	0.6	TCCACCCGCTTGGGCAGTAA	TGG	TAATGTCCAGATCGG		0	-0.0172859	-0.200271	-4.3542
PA4948	386	0.65	CAGTGTCCGTCCACCCGCTT	GGG	CAGTAATGGTAATGT		8	0.769946	0.382087	-5.155
PA4948	440	0.65	CATGGTCAGGGTGGCACACC	AGG	CTTCGCCCCGCGCAC		4	0.653567	-0.118255	-5.1691
PA4949	518	0.65	CGCTTCCCCCAATACCGCAC	CGG	TGTCGGCGCTCAAGC		0	0.241369	0.238604	-5.2509
PA4949	684	0.55	GCAGGGCATTTCGTGCCAAA	CGG	TGGGCCCGGGGCTGG		0	-0.658745	0.204236	-4.7705
PA4950	23	0.65	GTCCGGCGGGGAAAGGTTGT	CGG	CCAGAGGCTGGGGAG		0	2.91165	0.766888	-5.934
PA4950	434	0.7	CACCGGCGCGCTGTCAACGA	AGG	CGCGGAAACCGAACG		0	-1.66681	-0.839008	-4.8755
PA4951	13	0.45	TCGATCCAGATAAGGTTCTG	CGG	GTTCTGCATGGGGAG		0	0.696853	-0.549973	-5.4722
PA4951	36	0.65	GATCGAGGCCGGTCATCTCC	AGG	TCGATCCAGATAAGG		5	0.756703	0.474322	-5.6115
PA4951	58	0.6	TCGATGATGACGTCCCGGTC	CGG	ATCGAGGCCGGTCAT		5	2.22484	-0.00293659	-5.4657
PA4951	63	0.55	CCATCTCGATGATGACGTCC	CGG	TCCGGATCGAGGCCG		8	2.3244	1.69132	-5.5274
PA4951	98	0.55	CAGGGTGTTGAGGTCACTGT	CGG	TGACGATGGTGGCCA		1	1.54633	0.240426	-5.2018
PA4951	122	0.6	GATGGCGATCACCGGTCCTT	CGG	CCAGGGTGTTGAGGT		3	1.4581	0.841136	-5.5156
PA4951	210	0.6	TTTCCCGAACCCTCTGGGTC	AGG	CCGGACTGGCCGTGC		6	0.345853	-0.155025	-5.1259
PA4951	215	0.55	GGTACTTTCCCGAACCCTCT	GGG	TCAGGCCGGACTGGC		1	-0.330679	0.0871845	-5.0311
PA4951	216	0.6	CGGTACTTTCCCGAACCCTC	TGG	GTCAGGCCGGACTGG		3	-0.181189	-0.456893	-4.8351
PA4951	345	0.6	GCCTGGGCATGTGCCTATAG	AGG	AAGCGGCGGTCCTGG		0	-1.02882	-1.35159	-4.3846
PA4952	8	0.7	CCGGCGGGTCAAGTGGCGTT	TGG	CCATGATGCGTCCGC		5	2.01776	0.104458	-5.9328
PA4952	27	0.6	TTTCGATGCGCCAGCTCTGC	CGG	CGGGTCAAGTGGCGT		7	1.58631	0.365687	-5.832
PA4952	203	0.7	GTTGGCGCGCAGGTGACAGC	GGG	AAACCTGGCCGTCGG		2	1.11146	-0.107961	-4.7044
PA4952	204	0.7	GGTTGGCGCGCAGGTGACAG	CGG	GAAACCTGGCCGTCG		1	-1.51438	-1.48615	-4.522
PA4952	229	0.65	TGGTCGCCAGTCACCAGTGC	CGG	CAGGTTGGCGCGCAG		7	2.14051	0.222775	-5.3279
PA4952	314	0.7	CATGTCCGGGCGGCACAGCT	CGG	AGCGGCGCGGCAATT		3	0.740522	-0.0689477	-5.2745
PA4952	394	0.7	TTGGCGTGCGGTTCGGGACG	CGG	GGCGAAGACGATGAC		2	-0.547295	-0.775257	-4.5727
PA4952	400	0.6	ATCAGGTTGGCGTGCGGTTC	GGG	ACGCGGGGCGAAGAC		5	1.07999	0.232194	-5.1672
PA4952	406	0.65	CGGTCGATCAGGTTGGCGTG	CGG	TTCGGGACGCGGGGC		3	0.00614608	-0.25664	-4.6267
PA4952	440	0.65	CTGGATGCCGGCATGTTCGG	CGG	CGATCAGGTAGCGGT		6	0.715556	-0.292992	-5.1454
PA4953	173	0.55	GATGGGGTCCTGGAAGTATC	CGG	AAATCGCCTTCTTCT		1	0.281089	0.301449	-5.2522
PA4953	292	0.55	ATCCGGCTTTCGTTGGAGTC	CGG	CTGGGCCTGAACCTG		0	1.55803	1.10215	-5.3815
PA4954	255	0.65	CTTCGCGCCGGCTCTTGTTG	AGG	ATCTCGTAGAGCATG		2	-0.505244	-0.495667	-4.5629
PA4954	321	0.55	CGGGGTACTTGCTGAAGATG	GGG	CTGGCCGCGGGGTCT		2	-0.531365	-0.0112893	-4.9444
PA4955	261	0.55	TCGGCAGGGTCTTCAGAAGT	TGG	CTCGCGCGTCCCAGG		0	0.0643076	0.069746	-5.0092
PA4955	740	0.55	ATTGGCGAGGAGAGTGCAGT	TGG	CCGGCTGGGTCAGCC		0	-0.329347	0.479618	-5.0843
PA4956	113	0.7	CGCGCCGGGGATATGCCCTT	CGG	CGTAGCGGGCGGCAC		1	1.41105	0.5798	-5.6217
PA4956	147	0.65	GTCCCCACTGGGTGCGTTTG	GGG	TCGACGAAACGCGCG		0	-0.676248	-0.314137	-4.8427
PA4957	86	0.7	GAACCAGGTCGCCCGGCAGT	CGG	CGGCGAAGCCGATCA		7	1.07887	0.414385	-5.6932
PA4957	101	0.6	GATCAGGCGGTCCTTGAACC	AGG	TCGCCCGGCAGTCGG		7	1.84596	0.831984	-5.3785
PA4957	185	0.35	GAAGGCATTGAAATGTTCAA	AGG	CCTGCAGGTCCTCGA		2	-0.565072	-0.0167376	-5.1271
PA4957	275	0.65	GAGCTGGCTGATCGCGCCAT	CGG	CCGGGCAGAGCACCG		10	0.991692	0.78474	-5.3412
PA4957	301	0.6	AAGATCCGCCCGTGCTCGAT	CGG	GCCGAGCTGGCTGAT		4	0.261757	-0.444417	-4.7138
PA4957	324	0.6	TGTAGCTGTGGCCTTTGGCC	TGG	AAGATCCGCCCGTGC		4	-0.307129	-1.15394	-5.0978
PA4957	329	0.6	CAGGCTGTAGCTGTGGCCTT	TGG	CCTGGAAGATCCGCC		4	-0.125121	0.448203	-5.4247
PA4957	336	0.65	GTTCGGCCAGGCTGTAGCTG	TGG	CCTTTGGCCTGGAAG		4	-0.0863123	0.223982	-5.1634
PA4957	388	0.65	GCGAAGTCGCCGCCCATGAA	GGG	CGCGGCCAGTTCGGC		8	-1.44685	0.0157708	-4.8655
PA4957	413	0.7	GTCCCGGGGGGACAGGTAGA	CGG	TGGCGAAGTCGCCGC		9	0.0292651	-0.106245	-4.7771
PA4957	427	0.7	TGCACGCGGTGGTAGTCCCG	GGG	GGACAGGTAGACGGT		2	-1.09435	-1.24909	-4.6113
PA4957	428	0.7	GTGCACGCGGTGGTAGTCCC	GGG	GGGACAGGTAGACGG		5	0.913032	0.238683	-4.9221
PA4957	429	0.65	TGTGCACGCGGTGGTAGTCC	CGG	GGGGACAGGTAGACG		4	-0.648435	0.331154	-4.9819
PA4957	518	0.65	CTCGGGAACGTTTTCCGCGG	TGG	TCTGGTTCACCGAGA		6	-0.870562	-0.52045	-4.6317
PA4957	521	0.6	CAGCTCGGGAACGTTTTCCG	CGG	TGGTCTGGTTCACCG		9	0.336397	0.157615	-5.1731
PA4957	549	0.7	GGCAGACCACCCGCTCGTTG	CGG	GCGAACAGCTCGGGA		9	-1.40716	-1.00045	-4.605
PA4957	570	0.7	GACCGCGCTCGGTGTCGAAC	AGG	CAGACCACCCGCTCG		8	-0.229797	-0.213076	-5.1116
PA4957	592	0.65	CCTACCAGCACCACGGCCAT	CGG	ACCGCGCTCGGTGTC		9	-0.10236	0.508512	-5.1835
PA4957	629	0.65	GGCCCAGACGGTTTCGATGG	AGG	CTACGATCATCGCGC		6	-0.522417	-1.25405	-4.6499
PA4957	632	0.7	GCCGGCCCAGACGGTTTCGA	TGG	AGGCTACGATCATCG		10	-1.95366	-1.0331	-4.5654
PA4957	641	0.7	CGTAACCAGGCCGGCCCAGA	CGG	TTTCGATGGAGGCTA		8	-0.188527	0.16828	-4.5845
PA4957	650	0.7	CTTCGGCGGCGTAACCAGGC	CGG	CCCAGACGGTTTCGA		6	1.55475	0.629262	-5.1707
PA4957	667	0.5	AAGGTCTTCAGTTCGCGCTT	CGG	CGGCGTAACCAGGCC		3	0.139041	0.87986	-5.369
PA4957	686	0.7	GGCGGCTTCGTCGTAGCGGA	AGG	TCTTCAGTTCGCGCT		6	-1.91398	-1.01701	-4.3775
PA4957	708	0.65	TTTCCAGGCGGATCGGCGCA	CGG	GCGGCTTCGTCGTAG		10	-1.84755	-0.573401	-4.3683
PA4957	723	0.65	CGAGCTCGGCGCCTTTTTCC	AGG	CGGATCGGCGCACGG		7	0.923056	-0.184233	-5.3581
PA4957	737	0.6	CAGCTTGAAGCGACCGAGCT	CGG	CGCCTTTTTCCAGGC		4	0.984064	0.522902	-5.2413
PA4957	829	0.65	AGGCATTCGCCCATGCGCAC	CGG	GCTCGCTGCCCCGAG		9	-0.0381104	-0.182802	-4.8274
PA4958	436	0.65	GCACTGGCCAGTTGGGTCTC	CGG	GTACAGCGAACGGTA		0	-0.271505	-0.0567036	-4.6997
PA4958	521	0.65	CAGGCGTGCTTTCGCGCGTT	CGG	CCTCGGGCTGCAGCA		0	0.757682	0.936315	-4.7519
PA4959	320	0.65	CTCGTCCTCGCCTTGAGGCA	GGG	CGTCCTGGGCGCCGA		0	-0.142804	0.435784	-5.0143
PA4959	647	0.6	GACCCCGGTGCAAACCAGTT	CGG	TCTGGCGCTGGTCGT		0	1.57139	0.718995	-5.3308
PA4960	120	0.65	TGATGGCAGCGGTGAGACCG	GGG	CGGTCTTCCCCGGTG		1	-0.737819	-0.500976	-5.2398
PA4960	121	0.65	GTGATGGCAGCGGTGAGACC	GGG	GCGGTCTTCCCCGGT		0	-0.471549	-0.379036	-5.0578
PA4960	131	0.65	CAGTACGCCGGTGATGGCAG	CGG	TGAGACCGGGGCGGT		2	0.588461	-0.654897	-4.8749
PA4960	235	0.65	GAGGAACCGGCCTCGGTATC	CGG	GATTTCCACCAGGAT		3	0.124398	-0.267006	-5.2123
PA4960	281	0.6	CTGCTGGTCCAGCTTGTAGG	CGG	TGAACAGCACGTCCT		4	-0.504225	-0.777337	-4.8918
PA4960	315	0.6	GGTAGTCCTCTTCCGAGACC	GGG	GTGAAGCGCACCTGC		1	-0.977489	-0.434646	-4.6609
PA4960	316	0.6	CGGTAGTCCTCTTCCGAGAC	CGG	GGTGAAGCGCACCTG		0	-0.858463	-0.400002	-4.824
PA4960	434	0.55	GATGTTCAGCGCGTACTTGG	CGG	TGATCGAGCTGACCC		2	-0.239378	-0.970154	-4.975
PA4960	437	0.55	GTCGATGTTCAGCGCGTACT	TGG	CGGTGATCGAGCTGA		4	1.00538	1.04377	-5.4103
PA4960	591	0.5	CGATGTCGACGTTCAATTCC	TGG	GCGACGCTGAGGAAT		0	-0.201818	0.170077	-4.8228
PA4961	13	0.6	TTGTCGGGCTTGACGGACGT	GGG	CCGGGTCACAGGGGG		2	2.00507	1.12267	-5.8167
PA4961	14	0.6	ATTGTCGGGCTTGACGGACG	TGG	GCCGGGTCACAGGGG		2	0.417673	-0.799615	-5.4635
PA4961	20	0.45	GAAGAAATTGTCGGGCTTGA	CGG	ACGTGGGCCGGGTCA		8	0.549594	-0.128494	-5.4063
PA4961	28	0.45	AGCAGGAGGAAGAAATTGTC	GGG	CTTGACGGACGTGGG		2	1.44686	0.718022	-5.9164
PA4961	29	0.45	CAGCAGGAGGAAGAAATTGT	CGG	GCTTGACGGACGTGG		2	1.17364	0.434776	-5.6571
PA4961	45	0.65	GGCGCAAGGCACGAAACAGC	AGG	AGGAAGAAATTGTCG		8	0.294975	0.192354	-5.6483
PA4961	98	0.6	CACCAGGATCAGGCTATGGC	TGG	CGAGCCGCAGGGCGA		5	1.88104	0.268793	-5.4415
PA4961	102	0.65	GGGCCACCAGGATCAGGCTA	TGG	CTGGCGAGCCGCAGG		1	-0.885235	-0.305405	-5.1579
PA4961	194	0.65	GGTGATCAGGCTCTGGCCCA	GGG	CATCGGCCTGCTGTT		5	-0.740589	-0.319951	-5.2211
PA4961	261	0.6	TCAGCAGCACGTTGAGGCTG	AGG	ATGTCGTTGGACACC		3	-1.07636	-0.578933	-4.4934
PA4961	311	0.6	GACGCTGTAGATCGCCGCAT	GGG	CCACCAGCGGGTTCT		10	0.436478	0.44587	-5.1349
PA4961	363	0.65	CGAGCAGGCTCTGCTTCGGA	CGG	CTGCCGGCCTCGGCG		1	-0.982004	-0.311601	-4.7331
PA4961	367	0.7	GCGCCGAGCAGGCTCTGCTT	CGG	ACGGCTGCCGGCCTC		8	0.844226	0.343296	-5.6125
PA4961	392	0.65	CGGCGTCGAGTACAGGCCTT	CGG	TGGCGCCGAGCAGGC		5	0.983485	0.28206	-5.3608
PA4961	399	0.6	AGGTGATCGGCGTCGAGTAC	AGG	CCTTCGGTGGCGCCG		6	1.03765	1.22628	-5.1785
PA4961	412	0.45	ATCACTTCCTGGAAGGTGAT	CGG	CGTCGAGTACAGGCC		9	0.290726	0.950834	-5.4917
PA4961	539	0.55	CAGGCGCAGGCTGAAATACA	GGG	CGAGGATCAGCAGGA		2	-0.108733	0.139715	-5.0064
PA4961	540	0.6	CCAGGCGCAGGCTGAAATAC	AGG	GCGAGGATCAGCAGG		1	-0.0794283	0.175802	-4.5578
PA4961	575	0.5	ACGCAATTGCAACAAGGGTG	TGG	AAATCTGCCGCCCCA		3	-0.693297	-1.30672	-4.4673
PA4961	580	0.45	CAGACACGCAATTGCAACAA	GGG	TGTGGAAATCTGCCG		3	-2.10995	0.256616	-4.9393
PA4961	581	0.5	CCAGACACGCAATTGCAACA	AGG	GTGTGGAAATCTGCC		1	-3.00912	-0.892096	-4.2557
PA4961	635	0.6	GCCCAGCTCGTTCTGCAGTT	CGG	CGCCGGGGGCCGGAT		7	0.59798	0.254641	-5.4831
PA4961	709	0.65	AGCGGTGCTTCTTCCGGCTC	CGG	CGCCGGCGGCTTCTC		9	0.605078	0.491696	-5.3756
PA4961	715	0.65	TGCGGCAGCGGTGCTTCTTC	CGG	CTCCGGCGCCGGCGG		10	1.08198	0.669537	-5.7276
PA4961	967	0.65	GCCAGCACCGCACTGTGTTG	CGG	TTCGCGCGCAGCGGC		0	-0.283384	-0.13728	-4.9095
PA4961	1442	0.7	GCAGCAGGCTCCTTCCGGAC	TGG	CGATGGCGCGGATAC		2	0.648572	-0.394937	-5.0429
PA4961	1447	0.65	TCGACGCAGCAGGCTCCTTC	CGG	ACTGGCGATGGCGCG		1	0.0750741	1.03227	-5.1887
PA4961	1483	0.6	CGCTCGAGCATCGACGGATA	CGG	CTCCAGCAGACGCTC		1	-0.68082	0.463125	-4.9122
PA4962	186	0.5	TCGAGGCGAACAATAGCGAA	TGG	CTGAAGCCGCGATGG		0	-1.28863	-0.433924	-4.5902
PA4962	241	0.6	TTCAGCGGTCCGCTATGCAG	CGG	CCGGCAGGCGAGGGC		0	0.701596	0.208501	-5.4312
PA4963	121	0.6	GCCGCACCGCCATCCTTTTT	CGG	TACTGCGGCGGCACC		0	0.890046	0.102236	-5.2773
PA4963	170	0.5	CACATCGCGCTTGAGATAGT	CGG	CCAGTTGTACCGGGC		1	1.07406	0.760553	-5.348
PA4964	27	0.7	ACCGGCGTTCGACCCCTTCC	AGG	CTCAGATCGAGGGAT		10	1.92641	0.215488	-5.8543
PA4964	45	0.65	CGGTGAACTCGGCCAACGAC	CGG	CGTTCGACCCCTTCC		9	0.389996	0.525844	-5.9604
PA4964	74	0.35	GTACATGGAATAGTTCAGAT	AGG	CCTGCTCGGTGAACT		1	0.597895	0.37158	-5.7639
PA4964	89	0.55	GCGGTCCATGATCACGTACA	TGG	AATAGTTCAGATAGG		1	0.256043	-0.0941055	-5.3759
PA4964	113	0.7	GCCGTCGCCGATATGCGGCA	GGG	CGCGGTCCATGATCA		3	-0.64445	0.144517	-5.0403
PA4964	118	0.6	TTCAGGCCGTCGCCGATATG	CGG	CAGGGCGCGGTCCAT		0	0.998941	0.244822	-5.4126
PA4964	135	0.65	TGCGTCGCTGCACCGGTTTC	AGG	CCGTCGCCGATATGC		5	1.0918	1.00394	-5.5427
PA4964	142	0.6	TAGACGATGCGTCGCTGCAC	CGG	TTTCAGGCCGTCGCC		9	0.800545	0.60568	-5.4057
PA4964	191	0.45	CGACTTCTTGTGCTTGGAAT	CGG	CATCCAGCCCCAGTT		5	0.849082	0.255645	-5.5769
PA4964	298	0.5	AGCGGATAGCGATAGGAGAA	CGG	CTGCGCCATCAGCAC		0	-0.392558	0.239378	-5.1259
PA4964	349	0.6	GCGAAGGACTTGGGATCGTC	CGG	AGCCCCCCAGTTGCC		6	0.479871	0.333917	-5.1754
PA4964	358	0.65	CGCATGGCGGCGAAGGACTT	GGG	ATCGTCCGGAGCCCC		3	-0.13435	0.424381	-5.0298
PA4964	374	0.65	GCGCGCCTCGGTATAACGCA	TGG	CGGCGAAGGACTTGG		1	-0.443406	0.0978434	-4.9066
PA4964	396	0.65	GCACCTCGGAATAGCGCGAC	AGG	CGCGCCTCGGTATAA		8	1.52401	-0.00543636	-5.0374
PA4964	435	0.65	GTACCCAGTCCACGGTACCC	TGG	CCCAGTTCGCTGAGC		10	0.817858	1.0133	-5.2815
PA4964	457	0.6	TCGAGGGTGCCGTCGAAGTT	CGG	TACCCAGTCCACGGT		4	0.699584	0.395029	-5.3948
PA4964	635	0.55	CGGCACGTGTTCGCACAATT	CGG	CGACCGTCGCGCCCG		0	0.616557	1.01998	-5.3505
PA4964	661	0.65	TCGGCTTCGGTGGGGAAGTC	CGG	GCCCGGCACGTGTTC		4	0.074534	-0.00844793	-4.8608
PA4964	674	0.6	CGGGGTGATGATCTCGGCTT	CGG	TGGGGAAGTCCGGGC		2	0.356424	0.213482	-5.3122
PA4964	680	0.7	GGCGCGCGGGGTGATGATCT	CGG	CTTCGGTGGGGAAGT		8	1.9262	1.13641	-5.5252
PA4964	809	0.55	CTGTTCCAGCACCTTGGAAC	CGG	ACACCTGGTGCGGCA		3	1.45265	0.996062	-5.2294
PA4964	851	0.65	GGCCACCATCGGCAGCTTCT	TGG	CCTGCATCTGCCCGG		6	0.599986	0.847346	-5.3352
PA4964	904	0.6	GGGATGATGACGATGCGGGT	CGG	GTTCTCGTGGTCCGA		8	0.468542	-0.0560552	-4.8204
PA4964	924	0.65	CATCGACCCGGTTCGAACGC	GGG	ATGATGACGATGCGG		8	0.283653	0.941802	-4.707
PA4964	984	0.65	TGACCCGGTAGCTGGTCTCC	AGG	TCGGTGGTGGCGAAC		6	0.560253	0.243013	-4.9245
PA4964	1008	0.6	CGTCGAGGCCGATGATGTTC	AGG	TTGACCCGGTAGCTG		8	-0.922889	0.0616676	-4.9291
PA4964	1036	0.65	TGGCGCAGGTCCTTGACCTG	CGG	CTTGCCGTCGAGGCC		9	-0.142672	0.117719	-5.0912
PA4964	1056	0.65	GCAGCCACTCCGAGAGCAAC	TGG	CGCAGGTCCTTGACC		10	-0.410335	0.399466	-5.1377
PA4965	133	0.6	CCGTCGCCATGGATCGATTG	CGG	CGCCTGGTTCGGGTT		3	0.133746	-0.366975	-5.2624
PA4965	192	0.55	TCTGCCCGTTCAGCAGGTAA	TGG	CCCTGCCGGCTGCTG		6	-0.989786	0.0122139	-4.9026
PA4966	210	0.7	AGCCTTCGGCCGAGGGTTGC	AGG	CGATACAGGCGGTCA		4	0.496559	-0.414298	-4.9344
PA4966	257	0.55	GGTCGGAGCGATGAAACTCT	CGG	CCTCGGCCTGCCAGG		3	0.907769	1.29792	-5.5516
PA4967	66	0.6	TGGTGTCGGTGTACATCCCC	GGG	CGCTTGCGCACCGGG		0	1.36967	0.321832	-5.9186
PA4967	67	0.6	GTGGTGTCGGTGTACATCCC	CGG	GCGCTTGCGCACCGG		4	1.10877	0.427492	-5.9322
PA4967	89	0.7	CTGGGCCAGATGGTTGGGGC	GGG	TGGTGTCGGTGTACA		2	1.61861	0.366196	-5.1521
PA4967	93	0.6	CTTCCTGGGCCAGATGGTTG	GGG	CGGGTGGTGTCGGTG		3	-0.125655	-0.3559	-5.438
PA4967	94	0.55	ACTTCCTGGGCCAGATGGTT	GGG	GCGGGTGGTGTCGGT		0	0.609663	-0.0832221	-5.2463
PA4967	95	0.6	GACTTCCTGGGCCAGATGGT	TGG	GGCGGGTGGTGTCGG		6	1.03564	-0.394046	-5.1134
PA4967	107	0.5	GCTGTTGTCGATGACTTCCT	GGG	CCAGATGGTTGGGGC		7	0.642168	0.765514	-5.7488
PA4967	146	0.65	CTGCACGCTCTTCGCATGGC	CGG	CCAGGGCTTCGTCGA		7	1.90778	0.698245	-5.2439
PA4967	180	0.55	TGACTTCCAGCGAGTTGTCC	TGG	TGCAGGATCACCTGC		5	1.31096	0.327784	-5.3726
PA4967	223	0.6	TCTTCCGGGTGGATGTCCAC	CGG	CATGCCGCGGCCATC		5	1.06512	0.520712	-5.8071
PA4967	275	0.7	CTTGCCGCCGGCATGCAGCT	TGG	TAAGGATCAGCTCGA		7	1.09492	0.0454005	-5.0174
PA4967	401	0.55	GAAGGTCATCCGGTACTCGT	TGG	CGTCGCGCTTGACGC		6	0.856497	0.646466	-5.2961
PA4967	411	0.65	AGCCGTCGGCGAAGGTCATC	CGG	TACTCGTTGGCGTCG		7	1.4044	0.949036	-5.3495
PA4967	488	0.6	ATCCGGCCAGAAATGCACGC	TGG	TACCGGTATTGCGCT		5	0.106336	0.0967158	-4.8098
PA4967	505	0.4	GAATCGAAATACTTCGGATC	CGG	CCAGAAATGCACGCT		3	0.550061	0.722424	-5.3406
PA4967	511	0.4	TTCGCCGAATCGAAATACTT	CGG	ATCCGGCCAGAAATG		1	0.690982	0.67591	-5.3354
PA4967	546	0.55	CCTTGAGCACATGCTTGAGG	CGG	CTGACCGAGAACTTC		7	-0.784454	0.0408759	-4.5222
PA4967	585	0.7	CGAACACCACGCTCAGGCCC	GGG	CACAGCACCGCCTTG		10	-0.0896759	-0.00930094	-5.1895
PA4967	591	0.6	TGTCCTCGAACACCACGCTC	AGG	CCCGGGCACAGCACC		4	-0.0409405	0.626383	-5.0446
PA4967	654	0.7	CGTCGGTCAGGTAGGAGCGC	AGG	CCGTCCTCGAAGTGC		2	0.582232	0.845604	-4.9816
PA4967	700	0.55	TTGCCGCAGAAGGGTTCATC	GGG	CAGGCGCGGCAGCTC		4	0.0301161	0.456966	-5.3528
PA4967	701	0.55	GTTGCCGCAGAAGGGTTCAT	CGG	GCAGGCGCGGCAGCT		0	-0.738267	-0.296943	-4.8536
PA4967	769	0.7	TGCACCGACTCACCGCCCTC	GGG	CAGCCACAGCAGGGC		1	-0.576346	0.58844	-5.0152
PA4967	833	0.65	CTGGCGCAGGCCGTTCACAT	GGG	TGCCGCCCTGGGCCG		1	0.552417	0.747242	-5.145
PA4967	925	0.65	ATCCGCTCCCAGACGTCCTC	GGG	CGCCAGCTTGACGCC		6	-0.182838	0.785263	-5.2801
PA4967	926	0.65	GATCCGCTCCCAGACGTCCT	CGG	GCGCCAGCTTGACGC		1	-0.255991	0.325277	-4.9499
PA4967	1214	0.7	CGCGCGCATCGGTTCCTGTC	CGG	CGCAGTCGGCCAGTT		0	-0.0786811	-0.370462	-5.5509
PA4967	1551	0.7	GCGGCATCGCCACGTAGACG	TGG	CCGGCTTCCACCAGC		0	-0.6607	0.163141	-4.9864
PA4968	23	0.5	GAAGCCGTGGATATACAGCA	GGG	ATGGGCTGGTCGCGG		0	0.119537	-0.431922	-5.6064
PA4968	24	0.5	TGAAGCCGTGGATATACAGC	AGG	GATGGGCTGGTCGCG		0	0.197757	-0.473745	-5.4714
PA4969	41	0.6	CGAGAGCTGCACCAGCAGTA	CGG	AGGCGTCGGTGGCGG		4	0.718503	0.238521	-5.3538
PA4969	113	0.6	CACCTTCTCCAGGCTATGGG	CGG	TATCCATGCCAAGCA		3	0.172433	-0.642311	-4.9241
PA4969	117	0.6	CGACCACCTTCTCCAGGCTA	TGG	GCGGTATCCATGCCA		1	-1.54822	-0.409421	-4.5524
PA4969	171	0.7	CGTCGCCGGTGGCGAGAATC	AGG	TCGATCCGCGGCTGC		6	0.692792	-0.276097	-5.2199
PA4969	210	0.55	GGAAGCGTGTGTAGGAATCG	AGG	CTGCCGTCCTGGGAG		3	0.11467	-0.246878	-4.8871
PA4969	218	0.6	CAACCTGCGGAAGCGTGTGT	AGG	AATCGAGGCTGCCGT		1	0.924863	-0.659683	-4.6948
PA4969	275	0.6	CTCGCGTTCGTCGTGGTTAC	CGG	CGAACCAGCGCAACG		2	0.748921	0.225283	-5.4737
PA4969	298	0.7	CCCTCGGTCGCCCGTTGCAT	CGG	CTCGCGTTCGTCGTG		3	0.808939	0.926304	-5.4003
PA4969	327	0.65	CGTCGACGACCTGCTCCAAC	AGG	TCGCTGCCCTCGGTC		8	-1.05714	-0.221286	-4.9261
PA4969	400	0.55	TGATCCTCCTCGAGATAGCC	CGG	CACCGCGCCGGGAAT		3	1.8274	0.514932	-5.4377
PA4970	196	0.55	ACCTGAAGGGTGGTGGTGTA	GGG	GCAGGCCTCGGTCAC		1	-0.876303	-1.30151	-4.4635
PA4970	203	0.7	CTGGCGCACCTGAAGGGTGG	TGG	TGTAGGGGCAGGCCT		2	-0.162552	-0.820199	-4.599
PA4971	23	0.7	GAGTTCGACGTCACCGGGGG	CGG	GTTTGAAGGTTTCGG		1	0.827474	-0.898308	-5.4949
PA4971	66	0.5	GATCGAGACGATAGAAGCCA	CGG	AAGCATTCCTCGCGC		0	-0.233945	-0.176726	-5.0254
PA4972	9	0.6	CGAGGGCGGCGAATTTCAGA	AGG	CGCATGGGATTCCTT		0	-0.189719	-1.13044	-5.6924
PA4972	154	0.4	AAGGTGTCGATGTTTACCAA	GGG	ACACTGTTCGCCCTG		0	-0.60614	-0.544266	-4.7863
PA4973	54	0.65	TCGGGAAAGGCTGCGTCGAC	TGG	CGGTCGAGCTGCTCA		4	0.704965	0.311736	-5.9311
PA4973	124	0.65	GCGAGGGAGATTTCCCGCAC	CGG	GACGCGGATGTCCGG		5	1.09713	0.297338	-5.0366
PA4973	206	0.65	CTCAGGGTCGGTATACGGGC	CGG	AGGTGTCGTAGACGA		0	1.78677	0.89863	-5.0214
PA4973	210	0.6	GGACCTCAGGGTCGGTATAC	GGG	CCGGAGGTGTCGTAG		2	1.23003	1.30519	-5.4389
PA4973	222	0.65	GCAGGTCGATGCGGACCTCA	GGG	TCGGTATACGGGCCG		5	-0.88554	0.0560132	-4.742
PA4973	252	0.7	AGCGCGAACGCACGTCAGGC	AGG	CCCTTGCGCAGGTCG		4	0.242302	0.158048	-4.9151
PA4973	256	0.65	ATCCAGCGCGAACGCACGTC	AGG	CAGGCCCTTGCGCAG		2	1.04862	-0.0713903	-4.9316
PA4973	534	0.7	TGGCACCGAAGCTGTGCCCC	GGG	TGCTGCTGGTCGAGC		2	0.566186	0.515246	-4.9879
PA4973	857	0.6	CAGCGCCTGGTAGATCGGTA	CGG	TGCCGATCGGTACCG		0	0.365907	0.335037	-4.8073
PA4973	862	0.55	TTCTCCAGCGCCTGGTAGAT	CGG	TACGGTGCCGATCGG		3	1.69045	0.721228	-5.3225
PA4974	243	0.6	GACGCTCGTCGAATGCGATC	CGG	GTGTCTCCGACGCGG		1	1.14732	0.797176	-5.1235
PA4974	353	0.6	CTGGTCGCTGGTTTCCTTGG	CGG	CCTGCCACTGGAACC		1	0.110327	-0.0762922	-5.0753
PA4975	66	0.7	CTGCCAGGGTCTCGCATGCC	TGG	TCACAGAGCGCGCGG		1	1.68829	-0.0343234	-5.3982
PA4975	288	0.45	ACCAGTAGATCGGAAAGTTG	AGG	ATCAGCAGGTCGGCC		0	-1.13539	-1.16846	-4.5479
PA4976	128	0.7	GGGCGCCGGGGTATCGAAGT	CGG	GGTCGCCGACCGACA		0	-0.0401191	-0.465583	-5.1205
PA4976	443	0.6	CTGCACGCGGAAGCCATTCT	CGG	AGCGCACCGGCACCG		1	0.629609	0.459089	-5.3819
PA4977	251	0.65	GCTGACCCGCGCATAACCGT	CGG	CCATGAAGCCGGCGC		0	1.15412	0.330191	-5.3548
PA4977	280	0.55	GTGATGACGAAGCACACTCC	CGG	CTTGCCGCTGACCCG		1	1.11001	0.994873	-5.5839
PA4978	37	0.55	CCAATGAAGGCGAGATGCCT	GGG	TGCCAGCAGGCGCTT		0	0.549575	0.366659	-5.7985
PA4978	424	0.7	TGCCGACCGCCATGTGCCAC	CGG	CCATAGCGCGGCGCC		0	0.42578	0.506184	-5.3189
PA4979	128	0.65	GGCCTTGCCGCGAATCTGTG	CGG	CCAGCTCCGGCGACA		0	0.33386	-0.157629	-5.4577
PA4979	158	0.4	CATGTTGAAGGCATAGAAAC	CGG	CGGCGATGGCCTTGC		0	1.27107	0.913006	-5.5452
PA4980	209	0.7	GGCTTCAGCCGCCGCCCATT	CGG	CGAGATCGGCCCCGG		0	0.346184	0.145886	-5.4647
PA4980	307	0.7	CCGTTGACGGCGGCGACTGT	GGG	TTTGTCGAGGGCGTG		0	-0.0493655	0.234144	-4.8571
PA4981	223	0.65	GCCTGGAACGAACCGGAGAC	CGG	CATCTGCACCGACAG		1	1.05128	0.681335	-5.4444
PA4981	565	0.55	CCGACCAGGTTGGAGAACAT	CGG	CGCCGGCGCACCGCT		0	0.762233	0.678405	-5.7385
PA4982	220	0.65	GCGTGCGGTAGGCCAGTATC	AGG	TCGACCCGTCCGGCG		0	-0.111981	0.0991651
PA4982	451	0.55	CCAGCTTGCCGAAGTTCTGT	CGG	CTGTCGGAAACCCAT		0	0.972536	0.687039
PA4983	43	0.5	TGGAGAAGCTCACGAATCAC	CGG	GTCGTCGTCGACCAC		0	0.518921	-0.0465603	-5.3968
PA4983	132	0.7	CGAGATGGGCGCACTCGGCA	AGG	CAGGCTTCCGCCTGC		2	-0.0877458	-1.14737	-4.7911
PA4984	150	0.45	CATCGTAGTGGTGATTGATC	AGG	CCCACCGATACCCCG		2	1.20941	1.00557	-5.3513
PA4984	162	0.65	GCGCGTCCTTGCCATCGTAG	TGG	TGATTGATCAGGCCC		1	0.0639326	-0.426566	-4.8786
PA4985	46	0.6	CGGCAAGGAAAAACCGGGTG	CGG	ACGGGCGCTGGCCGC		1	0.800927	-0.306854	-5.5046
PA4985	158	0.65	CACCTCCTGGGCCTTCTGTC	CGG	CGCCGCCGTAGCCGA		0	2.66568	1.1785	-5.6862
PA4986	39	0.55	GGTTTTTCAGGCGTTTGCCC	CGG	ATTTCCAGGGGGCTG		1	2.05881	0.939666	-5.9205
PA4986	78	0.65	CGGTAGGCATCGACGTGTCG	TGG	CCGCTCGACATGATG		1	-0.164008	-0.117539	-5.303
PA4987	119	0.65	GGCGGTGAGTTCGCTCTGTG	CGG	CCAGCTCGGCCAGGG		2	0.593863	-0.516043	-5.4337
PA4987	178	0.55	TTGAACAGCGCCGGAATCGA	CGG	ATACGCCAGGTTGCG		3	-0.70851	-0.252107	-4.6117
PA4988	9	0.5	ACAGCAGGGTATAGAGGGTA	CGG	TTCATGGGCGCGCAG		3	1.58197	-0.494835	-5.4219
PA4988	14	0.5	GTGGAACAGCAGGGTATAGA	GGG	TACGGTTCATGGGCG		6	0.559255	0.262704	-5.5463
PA4988	15	0.55	GGTGGAACAGCAGGGTATAG	AGG	GTACGGTTCATGGGC		3	-0.274498	-1.25709	-5.2036
PA4988	88	0.65	CCGATGCGCTTGGCATAGGC	CGG	CGCCTGGCGCGCGCG		5	1.16261	0.453204	-5.497
PA4988	92	0.65	CTCGCCGATGCGCTTGGCAT	AGG	CCGGCGCCTGGCGCG		10	0.891676	0.652357	-5.3517
PA4988	199	0.7	TCCAGCAGCGCCCGCACCAT	CGG	CGCGGCGGCGATGCT		8	0.430075	0.330566	-5.366
PA4988	229	0.7	GTGACGGTGACCGGCAGCTG	CGG	ATGGCGCTCCAGCAG		6	0.342092	-0.477604	-4.9315
PA4988	238	0.6	GTCATGCAGGTGACGGTGAC	CGG	CAGCTGCGGATGGCG		10	1.57092	1.1236	-5.5258
PA4988	245	0.65	GGTCGGGGTCATGCAGGTGA	CGG	TGACCGGCAGCTGCG		10	-0.332527	-0.25056	-4.7247
PA4988	282	0.65	CCTGCTCGCCGAACAATGCG	CGG	ATGCGCTCCGAGCCG		1	-0.26135	-0.213555	-4.8158
PA4988	306	0.65	CGTAGGGCAGGTAGCAGTGC	CGG	ACCTGCTCGCCGAAC		2	0.519811	0.269403	-4.9349
PA4988	395	0.55	GATATGGTTGGGCCACAGCT	CGG	TTTCCATGATCACCG		9	0.271778	0.751301	-5.2798
PA4988	406	0.55	GCGCAGGCATGGATATGGTT	GGG	CCACAGCTCGGTTTC		1	0.309706	0.147966	-5.2204
PA4988	407	0.6	GGCGCAGGCATGGATATGGT	TGG	GCCACAGCTCGGTTT		2	-0.94497	-1.0204	-4.7255
PA4988	411	0.65	GCACGGCGCAGGCATGGATA	TGG	TTGGGCCACAGCTCG		1	-1.20836	0.0174576	-4.9255
PA4988	527	0.65	CACGGCGATCCAGGACAGCT	CGG	CGAGCATCGGCCGGG		8	0.848389	0.357828	-5.2782
PA4988	595	0.7	CCGGTCACGCTGACGCACTC	AGG	ACGCGCGCCGAGACG		1	-0.0602504	0.23736	-4.9486
PA4988	703	0.7	GTGCTGGCGGCGATCCACAG	CGG	TCGCGCCGTCGCGTC		5	-0.684071	-0.657236	-5.1585
PA4988	784	0.6	ACCAGGATCAGCAACGCGTC	GGG	ACGCGTTTCCAGCAG		6	0.156119	0.313262	-5.0248
PA4988	785	0.6	CACCAGGATCAGCAACGCGT	CGG	GACGCGTTTCCAGCA		7	-0.773618	-0.307156	-4.9039
PA4988	837	0.7	CTTCGCGGCGGCATAGCTCG	TGG	ACGCCGGCGAAGCGT		2	-0.371561	-0.152643	-4.7879
PA4988	948	0.65	CGATGTCGGCCAGGGCATAG	AGG	AACAGCAGCTCGCCC		5	-1.2522	-1.4845	-4.5572
PA4988	962	0.65	GCCGCCGACGAAAGCGATGT	CGG	CCAGGGCATAGAGGA		1	1.12295	1.17678	-5.1764
PA4988	994	0.65	AGCAGGTTGTGCCCGCCGTT	GGG	CACCAGGCTGCCGCC		6	-0.323756	0.188531	-5.1711
PA4988	1049	0.55	GAAGTTGAACAGGTGCGGAC	CGG	CGAACACCGGCTTGC		7	1.28396	0.257062	-5.4107
PA4988	1059	0.5	CGATGTCGAGGAAGTTGAAC	AGG	TGCGGACCGGCGAAC		6	0.53286	0.228947	-4.9268
PA4988	1184	0.65	CTTCTCTCCGGCAGTGGCCA	TGG	CCGTCGCGACCTCCG		4	-1.99536	0.0703336	-4.814
PA4988	1196	0.6	GTTGCGCAGCACCTTCTCTC	CGG	CAGTGGCCATGGCCG		2	0.788756	1.19796	-5.4661
PA4989	365	0.65	GGACACCTGCACCTCCAGAC	TGG	GAAAGCGCTGCGCCA		1	0.134415	-1.01425	-4.4205
PA4989	411	0.6	CCTGCTCCTCGAGCAAACGA	CGG	GTGACGTCACCCTGG		0	-2.08779	-0.996429	-4.1958
PA4990	8	0.5	GATGGCGAGGTAGAGATAGT	TGG	TCATGGCGGGGTCCT		0	1.86216	0.303251	-5.6867
PA4990	77	0.6	CGGCAGTGGCTTGCTGAATC	CGG	CGACGGCTTTCAGCG		3	1.5464	1.11143	-5.4492
PA4991	7	0.55	ATGTCGGTGGAAAGGGCTTG	GGG	CATGGGGCTGCCTTA		1	0.868113	-0.61141	-5.6889
PA4991	8	0.55	GATGTCGGTGGAAAGGGCTT	GGG	GCATGGGGCTGCCTT		1	0.534236	-0.591031	-5.6752
PA4991	9	0.6	GGATGTCGGTGGAAAGGGCT	TGG	GGCATGGGGCTGCCT		1	0.556459	-0.992895	-5.6878
PA4991	15	0.55	CGATGAGGATGTCGGTGGAA	AGG	GCTTGGGGCATGGGG		4	-0.348004	-0.746907	-5.2842
PA4991	30	0.65	CGATACCGCCGCCAACGATG	AGG	ATGTCGGTGGAAAGG		5	0.698846	-0.241825	-5.5144
PA4991	170	0.65	GGCACCATGCAGGGCGTACT	TGG	CGCCGCCGTGGATGA		7	1.25612	0.474681	-5.3778
PA4991	179	0.7	GCCGGTCAGGGCACCATGCA	GGG	CGTACTTGGCGCCGC		6	-0.339534	-0.183377	-5.0122
PA4991	293	0.65	CGACCACAGGTAGTGCGCCT	CGG	AAAGCAGGCGCACGC		3	1.24494	-0.249718	-5.1236
PA4991	329	0.55	GAAGAAGCTGGTAAGGCTGC	CGG	CCAGGCCGCCCGGCG		1	0.175174	-0.129734	-5.3126
PA4991	336	0.55	TGCTGGCGAAGAAGCTGGTA	AGG	CTGCCGGCCAGGCCG		1	-0.49334	-0.332717	-4.618
PA4991	444	0.55	CGAAGACGATTTCCGTGAGG	CGG	TAGGCCTTGCCCTTG		4	-0.944232	-0.675225	-4.5386
PA4991	447	0.55	CGTCGAAGACGATTTCCGTG	AGG	CGGTAGGCCTTGCCC		4	-1.85475	-1.06794	-4.7891
PA4991	472	0.7	GCCAGGCGGCGAATCAGGTC	GGG	GACGTCGAAGACGAT		0	0.077885	-0.753138	-4.8477
PA4991	473	0.7	CGCCAGGCGGCGAATCAGGT	CGG	GGACGTCGAAGACGA		6	1.07741	-0.169105	-4.7363
PA4991	654	0.65	GCTGCATGGCCGGTTGTTCC	AGG	CCCAGTTCGCGGAGC		7	0.73802	0.700435	-5.1517
PA4991	682	0.5	TTGACCATCACCATGTGCAG	CGG	CCGCCGCTGCATGGC		2	-0.0259203	0.485048	-5.0876
PA4991	714	0.6	AGTGGGCGTACAGCGGTTTC	AGG	GTCGCCGCCTTGACC		3	-1.54977	-0.713682	-4.7768
PA4991	721	0.7	CCCAGGCAGTGGGCGTACAG	CGG	TTTCAGGGTCGCCGC		3	-0.291784	0.0276606	-4.9418
PA4991	751	0.6	GTCACGGTGATCCGTGGCTT	CGG	CCCTGCCCCCAGGCA		5	0.423498	0.984817	-4.9769
PA4991	795	0.7	CGCCGAGGTACCAGACCGAC	TGG	CCGTCGCGGGTCGGA		3	0.519568	0.598266	-5.2873
PA4991	827	0.7	GCGGGCCACGCCATCGGTTT	CGG	CGATGTCGCCGCCGA		6	0.970867	0.303176	-5.5087
PA4991	901	0.7	GCCTGGCCGAGGTCGATCCA	GGG	CAGCAGCTTTGCCAG		4	-0.518884	0.39912	-4.9094
PA4991	953	0.65	CAGGTTGGACTGTGCCGGCT	CGG	CGCGATCCACCCGCA		4	0.103423	0.351237	-5.2037
PA4991	958	0.6	CGCAACAGGTTGGACTGTGC	CGG	CTCGGCGCGATCCAC		3	1.94964	0.759654	-5.3051
PA4991	1001	0.65	GACCAGCAGGCGTCCCTGTT	CGG	CGAGGAAGGCGTTGT		4	0.687289	-0.00237406	-5.2284
PA4991	1049	0.7	GACCCGGTCGGCGAAGTCAG	GGG	CCAGCGCCAGCTTGG		4	-0.495829	-0.177903	-4.9183
PA4991	1050	0.65	AGACCCGGTCGGCGAAGTCA	GGG	GCCAGCGCCAGCTTG		5	-1.93852	-0.680284	-4.6212
