## Supplemental Table S3 for "Genome-wide CRISPRi-seq maps essential-gene contributions to aminoglycoside susceptibility in *Pseudomonas aeruginosa*" (part 3 of 3)

### Sheet: Full_match (continued)
PAO1_ID	offset	GC	target	PAM	downstream	additional_target_sites	off_target_n	this_study_efficacy_score	pasteur_activity_score	ciao_activity_score
PA4991	1102	0.7	GGCAGCGCGGCATGTTCGCT	GGG	GCGGATGCCGTCTTC		1	-1.76775	-0.851971	-4.6179
PA4992	83	0.65	CTGGTCGCGGCCGAACTTGA	CGG	TGCCCAGGCCCAGCG		4	-0.328494	-0.741796	-4.9973
PA4992	102	0.6	CGGAAGGGTACTTCACTCCC	TGG	TCGCGGCCGAACTTG		4	0.400563	0.921343	-5.3796
PA4992	117	0.65	CGGGGATGGTGAAGCCGGAA	GGG	TACTTCACTCCCTGG		7	-0.814868	-0.977739	-4.7952
PA4992	118	0.65	TCGGGGATGGTGAAGCCGGA	AGG	GTACTTCACTCCCTG		7	-2.59372	-2.55873	-4.3427
PA4992	309	0.55	CGGAGAAGTCGAAGACTGAC	TGG	CCGTCGACGAACTCT		1	-0.0974882	0.817297	-5.2333
PA4992	372	0.65	GTTCGATCCGGTCGGTCTCC	AGG	CGCTTCAGGCTGCGC		9	-0.256608	-0.0454618	-5.2651
PA4992	410	0.5	GATATCCAGGTCGTTGCCAT	CGG	AATGCACCAGCACCA		8	0.937153	0.622075	-5.1021
PA4992	432	0.6	GGTAGACCTCGCTGTTCTCG	AGG	ATATCCAGGTCGTTG		5	-2.17681	-1.65038	-4.4988
PA4992	453	0.7	GCTTGAGCGCGGCGAGAGTC	GGG	TAGACCTCGCTGTTC		8	-0.519552	-0.148266	-5.0953
PA4992	454	0.7	CGCTTGAGCGCGGCGAGAGT	CGG	GTAGACCTCGCTGTT		2	-0.806577	-1.07527	-4.7946
PA4992	494	0.65	GGTCTTGCCGGAGAGTCCGT	AGG	CGCCGATCAGGCCCT		1	0.410782	-0.107045	-5.0212
PA4992	595	0.7	GCCGCGGCGTACTCGATGAC	CGG	GCGCTCGGCGCGCTC		5	-0.109523	-0.418307	-5.0308
PA4992	611	0.7	GATGCCCTTGGCATGGGCCG	CGG	CGTACTCGATGACCG		10	0.314003	0.412208	-5.0187
PA4992	618	0.6	TCACCAGGATGCCCTTGGCA	TGG	GCCGCGGCGTACTCG		4	-2.38802	-0.677325	-4.3579
PA4992	752	0.65	GGCCAGGTGCAGCGGATTGA	TGG	TGCCGACGATGGCGG		3	-0.593179	-0.171554	-4.6596
PA4992	768	0.6	CCATCGCGACATTATGGGCC	AGG	TGCAGCGGATTGATG		1	-0.117753	-0.0770629	-4.9415
PA4992	773	0.6	CGCGGCCATCGCGACATTAT	GGG	CCAGGTGCAGCGGAT		0	0.735733	0.436461	-5.1868
PA4992	774	0.65	GCGCGGCCATCGCGACATTA	TGG	GCCAGGTGCAGCGGA		0	-1.48646	-0.798903	-4.1685
PA4993	7	0.65	TCCTTGCGGGCGAGCATACG	GGG	CATACGGGGCTCCTT		1	0.407259	-0.536072	-5.8628
PA4993	296	0.65	TTCGTGGGCCGGTACGTAGC	CGG	AGATCAGCTTGAGCA		0	0.898757	0.319373	-5.1396
PA4994	104	0.55	CTCCTTCGGATAGGCGTGTT	CGG	CCTTGTCGTACTTGC		2	2.28573	1.14414	-5.7218
PA4994	468	0.5	TCTCGCCGTTCAGTACATAG	TGG	TCGCCATCCTGGGTC		0	-1.04009	-0.505758	-4.925
PA4995	97	0.4	CTGTAGAGCAGTTTTTCGAA	GGG	TTTGCGAAGATTGAA		1	-0.0401536	0.653293	-5.2449
PA4995	413	0.7	GGCCTCGGCGATAAGGGCAG	TGG	TCACCGTGGTGCGCT		0	-0.613272	-0.549059	-4.8718
PA4996	14	0.7	GGCCTGGTCGAAACGGGGCA	TGG	ACAACTTCATGGGAA		5	0.558074	-0.2833	-5.0708
PA4996	19	0.7	ACCGGGGCCTGGTCGAAACG	GGG	CATGGACAACTTCAT		4	0.286258	0.184453	-5.7688
PA4996	21	0.65	ACACCGGGGCCTGGTCGAAA	CGG	GGCATGGACAACTTC		1	-0.575525	-0.634639	-5.5823
PA4996	35	0.6	ATCACCGACCACCAACACCG	GGG	CCTGGTCGAAACGGG		7	0.352888	0.6859	-5.8863
PA4996	36	0.6	CATCACCGACCACCAACACC	GGG	GCCTGGTCGAAACGG		2	1.17899	1.08676	-5.6346
PA4996	37	0.55	ACATCACCGACCACCAACAC	CGG	GGCCTGGTCGAAACG		1	1.10549	0.0985294	-5.4708
PA4996	69	0.6	AAGTCGCGCCATGCCAGTAG	CGG	TCGAGCATCACATCA		4	0.770796	-0.045245	-5.4698
PA4996	251	0.65	TCCAGCGGCCTTGAGGCTGT	TGG	CCAGGCTGTCGGCGG		6	0.398911	0.128949	-4.8992
PA4996	266	0.7	GAAGCGCGCGTCCACTCCAG	CGG	CCTTGAGGCTGTTGG		4	0.704206	0.0964931	-5.4181
PA4996	307	0.6	ACCCGCAGCTTGACGATGGT	CGG	CTGGCTATCGATGCG		6	1.07925	0.776192	-5.3915
PA4996	449	0.65	TAGCGCGCCCTTGCCGTAGT	CGG	ACAGCACCAGCACCT		10	0.238706	-0.204615	-4.9878
PA4996	517	0.65	CCCTTGGGATCGGCCAGTAC	CGG	AATGTTGCGCGCCCG		5	0.672183	0.601237	-5.1978
PA4996	527	0.55	GAAGTCCTTGCCCTTGGGAT	CGG	CCAGTACCGGAATGT		7	1.72864	0.486588	-5.4534
PA4996	532	0.55	ATGGCGAAGTCCTTGCCCTT	GGG	ATCGGCCAGTACCGG		8	-0.0503331	0.653654	-5.2242
PA4996	551	0.7	CAGGCTGGCGCCGCGATAGA	TGG	CGAAGTCCTTGCCCT		3	-1.10459	-0.54688	-4.7649
PA4996	578	0.55	CTCGAATTCGGACAGGTTCG	GGG	TGATCAGGCTGGCGC		3	-1.06824	-0.697546	-4.616
PA4996	579	0.5	TCTCGAATTCGGACAGGTTC	GGG	GTGATCAGGCTGGCG		9	-1.86958	-0.430173	-4.7073
PA4996	580	0.5	GTCTCGAATTCGGACAGGTT	CGG	GGTGATCAGGCTGGC		0	0.0240646	-0.0558566	-5.0399
PA4996	585	0.55	CGATGGTCTCGAATTCGGAC	AGG	TTCGGGGTGATCAGG		0	0.625747	0.669071	-4.8304
PA4996	590	0.55	GCCGACGATGGTCTCGAATT	CGG	ACAGGTTCGGGGTGA		2	1.47371	0.882348	-5.2872
PA4996	612	0.65	GTTCGGCTTCGTCGGCGCAA	CGG	CCGACGATGGTCTCG		7	-0.79835	0.856641	-5.175
PA4996	672	0.7	GGGTCACCAGCAAGGCACCG	AGG	TCGAGTTCGCTCATC		6	-1.91006	-0.785912	-4.6276
PA4996	845	0.7	CAGGTTGGCCAGACCCACCG	CGG	AAGGCAGCTCCTCGC		3	-0.638511	-0.77999	-4.833
PA4996	917	0.7	CTGCACCGCGCGACGCAGTT	CGG	GCGCGCTGATCGCCG		3	-0.313651	0.0957607	-4.8308
PA4996	972	0.55	TTGCCAGCAGCAATTGCTCC	AGG	CCCAGCACGCCACGC		4	-0.0425431	-0.0349918	-5.1289
PA4996	1061	0.6	TTCGAGGTAGGTCACGTGGC	CGG	CGTGAAGGATGTCGA		4	1.3206	0.883661	-5.1914
PA4996	1065	0.6	CCTGTTCGAGGTAGGTCACG	TGG	CCGGCGTGAAGGATG		2	-0.713017	0.167278	-4.9085
PA4996	1238	0.6	CAGGCGCTCAGGAGTGTCTT	CGG	CGAAGCTCACCACCC		1	-0.052929	0.413144	-5.2031
PA4997	25	0.5	ATCTTGAGACTGGAAGGTCC	GGG	ATTCTGAGGACTATC		10	1.21075	0.486345	-5.8184
PA4997	31	0.35	AAATAGATCTTGAGACTGGA	AGG	TCCGGGATTCTGAGG		0	-0.449371	-0.384526	-5.2048
PA4997	35	0.45	GCGGAAATAGATCTTGAGAC	TGG	AAGGTCCGGGATTCT		0	0.527313	-0.266531	-5.6949
PA4997	54	0.55	GCTTCACGTAACCCAACAGG	CGG	AAATAGATCTTGAGA		1	0.476054	-0.523174	-5.4375
PA4997	57	0.55	AGGGCTTCACGTAACCCAAC	AGG	CGGAAATAGATCTTG		2	0.387886	0.439625	-5.6818
PA4997	76	0.4	AGTAGGAACATTCCGATGTA	GGG	CTTCACGTAACCCAA		0	-0.170426	0.555936	-5.4637
PA4997	77	0.45	GAGTAGGAACATTCCGATGT	AGG	GCTTCACGTAACCCA		2	-0.297805	-0.333556	-5.2169
PA4997	93	0.55	GGAAACCGACGATGCTGAGT	AGG	AACATTCCGATGTAG		0	1.20291	-0.122993	-4.8651
PA4997	174	0.6	ATGCCGCGTCAGGATTGGAG	AGG	CCGTCGACGAAATAC		2	1.05147	-0.153625	-5.1758
PA4997	179	0.5	AAACAATGCCGCGTCAGGAT	TGG	AGAGGCCGTCGACGA		1	0.693724	-0.225202	-5.0949
PA4997	202	0.55	AACCAGGGCCACTGCACATT	CGG	AAACAATGCCGCGTC		0	-0.0290059	-0.490328	-5.2644
PA4997	237	0.7	GCAACGGCACCGCGTAGACC	AGG	TGCAAGTCGCGCAAC		8	0.247695	0.163649	-5.0229
PA4997	320	0.65	CACCAGCCCCAGGGAAACCT	TGG	CGAGGAAGAAGTTGC		4	0.664937	0.774991	-5.29
PA4997	359	0.5	CACCAGCAGCTTGTTGAACA	GGG	CGACCCGCAGGTCAT		6	0.0369913	0.176327	-5.0167
PA4997	360	0.55	GCACCAGCAGCTTGTTGAAC	AGG	GCGACCCGCAGGTCA		6	-0.627397	-0.348325	-4.691
PA4997	385	0.5	TGCGTGTCGAAATAGCGGTT	CGG	CAGCACCAGCAGCTT		0	0.273094	0.404631	-5.3575
PA4997	390	0.5	AGCTGTGCGTGTCGAAATAG	CGG	TTCGGCAGCACCAGC		3	0.132565	-0.142394	-5.069
PA4997	417	0.6	AGGTGATGCGCGAGATCAGG	TGG	CCGGAGCTGTGCGTG		1	-1.23515	-0.476625	-4.9659
PA4997	420	0.55	TGAAGGTGATGCGCGAGATC	AGG	TGGCCGGAGCTGTGC		3	0.012115	0.671311	-5.097
PA4997	467	0.6	CACCACCTTGATGGCATCCG	TGG	CCGCTCCGGTGACCA		5	-0.643787	-0.233464	-4.9613
PA4997	516	0.55	TCCACAGCAGGTAGAGGAAC	AGG	AAGACCACGGTCAGG		7	-0.043381	0.1598	-4.5111
PA4997	605	0.65	CTGCTTGCGGAACTTGCGGC	TGG	CGGTAGTCACCATCA		8	0.0311669	-0.152667	-5.1199
PA4997	609	0.55	TGCTCTGCTTGCGGAACTTG	CGG	CTGGCGGTAGTCACC		1	-0.391824	0.327847	-5.1365
PA4997	618	0.5	GGATCTTCTTGCTCTGCTTG	CGG	AACTTGCGGCTGGCG		2	-0.829892	-0.57558	-4.834
PA4997	722	0.5	GAGGAAGCGCTTCTCTTCAT	AGG	CTTCGCCGCCGAAGC		2	-0.387663	-0.367847	-5.247
PA4997	753	0.5	ACTGCTTGTCGGTATTGCTC	TGG	CTGGCGTCGAGGAAG		4	1.38052	1.23034	-5.3547
PA4997	808	0.4	TAGATCACCAATTGCAGCAT	CGG	CGTGTAGACCGCGCC		4	-0.674851	0.579814	-5.434
PA4997	836	0.5	GAGGAACATCAGTATCGCCA	TGG	CGACGTAGATCACCA		6	-1.01149	-0.080637	-4.9112
PA4998	21	0.55	CACGCAACTGCAAGTAGGAG	GGG	TAGTCTATGACTCGC		1	1.30708	0.314953	-5.528
PA4998	22	0.5	TCACGCAACTGCAAGTAGGA	GGG	GTAGTCTATGACTCG		0	-1.50463	-1.49432	-5.159
PA4998	23	0.55	GTCACGCAACTGCAAGTAGG	AGG	GGTAGTCTATGACTC		3	-1.12628	-1.47566	-5.4649
PA4998	26	0.5	GTTGTCACGCAACTGCAAGT	AGG	AGGGGTAGTCTATGA		0	0.684688	-0.133465	-5.7105
PA4998	65	0.5	TACCTTGTCCCCATGACCAT	CGG	CTTCCAGCACTTCTG		5	0.933711	1.16542	-5.643
PA4998	107	0.6	GCGGCGAAACAGCTTGAGGA	AGG	ACCCGTCGCGCAGAC		7	-0.397912	-1.40011	-4.7074
PA4998	111	0.6	GCTTGCGGCGAAACAGCTTG	AGG	AAGGACCCGTCGCGC		6	-1.07253	-1.21719	-4.4978
PA4998	143	0.65	ATAGGGGAACAGGGCTGCGG	AGG	AAATCAGGCGCTTGC		10	-0.132006	-2.19375	-4.4059
PA4998	146	0.65	CGCATAGGGGAACAGGGCTG	CGG	AGGAAATCAGGCGCT		2	0.163459	-0.570058	-5.0383
PA4998	152	0.65	GCGCTCCGCATAGGGGAACA	GGG	CTGCGGAGGAAATCA		3	-0.00179981	0.898255	-4.9563
PA4998	153	0.65	AGCGCTCCGCATAGGGGAAC	AGG	GCTGCGGAGGAAATC		3	-0.319853	0.0782544	-4.7923
PA4998	159	0.7	GGGCGAAGCGCTCCGCATAG	GGG	AACAGGGCTGCGGAG		0	0.204445	-0.520254	-4.7229
PA4998	160	0.7	CGGGCGAAGCGCTCCGCATA	GGG	GAACAGGGCTGCGGA		2	-1.61865	-1.35555	-4.3387
PA4998	180	0.65	GCGCCAGTTCGCTGGCATTG	CGG	GCGAAGCGCTCCGCA		4	-1.71314	-1.38359	-4.7747
PA4998	219	0.55	GCAATACGTCCAGCACCTTC	GGG	CAGACGATGCCGCGC		10	0.384745	0.397662	-5.0427
PA4998	246	0.65	CCGCGTCGCGCTGGATATGT	GGG	ATCCGCAATACGTCC		0	0.142101	0.452586	-4.7141
PA4998	247	0.65	ACCGCGTCGCGCTGGATATG	TGG	GATCCGCAATACGTC		3	-1.92378	-1.02775	-4.6511
PA4998	296	0.65	GTTGCGGTCGAGTTGGCGGA	GGG	TCTGCCCCGGTAGCG		10	-1.44215	-0.224658	-4.6886
PA4998	300	0.65	GGTCGTTGCGGTCGAGTTGG	CGG	AGGGTCTGCCCCGGT		4	-1.10149	-1.51809	-4.7706
PA4998	303	0.7	CCGGGTCGTTGCGGTCGAGT	TGG	CGGAGGGTCTGCCCC		5	0.405521	0.289261	-5.1825
PA4998	342	0.65	TCAGCTCGCCCAGTTGCGTC	CGG	ACTGCGTCGCCGCAC		4	1.00435	0.401675	-5.3557
PA4998	380	0.65	CGAGCGGAAGTACACCCCCT	TGG	CGTGCAGCGCGGCGA		1	0.0131611	0.435467	-5.353
PA4998	497	0.45	CTTGAAATTGCGAATGCGCT	GGG	CGGCGCTGAGCGCCG		5	0.178721	0.560083	-5.2701
PA4998	498	0.5	GCTTGAAATTGCGAATGCGC	TGG	GCGGCGCTGAGCGCC		6	-0.761709	0.00424511	-4.5157
PA4998	587	0.65	GACCTGGCTGCTGCGGAGAT	AGG	CCTTGAGCACCAGGT		0	0.261984	0.28149	-4.8841
PA4998	594	0.65	TCCAGTGGACCTGGCTGCTG	CGG	AGATAGGCCTTGAGC		10	-0.7914	-0.678368	-4.6608
PA4998	603	0.65	GCTCGAGTGTCCAGTGGACC	TGG	CTGCTGCGGAGATAG		0	1.15702	1.09564	-5.2364
PA4998	609	0.65	GGAGCTGCTCGAGTGTCCAG	TGG	ACCTGGCTGCTGCGG		1	-0.576907	-0.0660388	-4.7068
PA4999	17	0.6	GTGACGAAGACGGGACAGTC	GGG	TAGCTGCGAACATTC		1	1.36417	-0.00677042	-5.7999
PA4999	60	0.7	AGCCCAGCGGCAGGATCCAG	TGG	CTGAGGATGCGGCTG		1	-0.13455	-0.26892	-5.6838
PA4999	135	0.4	CCAGCAAGATATAGAAAAGC	CGG	TGATAGTCGGAACGG		1	1.80239	0.895198	-4.8323
PA4999	190	0.65	GTTAGCGGGCGAAGCAGACG	CGG	TTGCAGTATCACGTA		1	-0.264935	-0.0434126	-4.8979
PA4999	204	0.7	ACAGCGGCGAGCCCGTTAGC	GGG	CGAAGCAGACGCGGT		0	0.975774	-0.1525	-5.0683
PA4999	205	0.65	AACAGCGGCGAGCCCGTTAG	CGG	GCGAAGCAGACGCGG		0	-0.507132	-0.518869	-4.8562
PA4999	498	0.5	AGACATGGGCGCTCAGTAAT	GGG	TTATAGAGAGCGCCA		0	0.576302	0.572418	-5.1326
PA4999	499	0.5	TAGACATGGGCGCTCAGTAA	TGG	GTTATAGAGAGCGCC		0	-2.02603	-0.652921	-4.5347
PA4999	512	0.55	CGTGAAGGCGCCATAGACAT	GGG	CGCTCAGTAATGGGT		0	0.714814	1.30225	-5.3566
PA4999	548	0.6	GGGGCGGGATTGCATCCAAT	AGG	CCAGCCAGAGTGCCG		0	0.182837	0.382319	-5.0912
PA5000	31	0.5	GCGATGATCACGGAAACCAA	TGG	CTGCGAACCATCATC		3	-0.757412	-0.102524	-5.7861
PA5000	56	0.3	TATGTACTTTTCGTGGTTAT	AGG	AAGCGATGATCACGG		0	1.28924	0.145124	-5.4757
PA5000	63	0.4	TCGCTTCTATGTACTTTTCG	TGG	TTATAGGAAGCGATG		0	-0.473287	-0.663757	-5.2616
PA5000	114	0.6	CCACCAGCAGTTCCACGTTG	CGG	TATGTCTGCGCAGCC		0	-0.324287	-0.781142	-4.8489
PA5000	183	0.65	GGTCGAAGCCGTACTTCGCC	TGG	AGCCCGCGCAAAAGC		6	0.349339	-0.153066	-5.0416
PA5000	204	0.65	CCTGGTTCTGCTGGACCCTG	AGG	TCGAAGCCGTACTTC		5	-2.05056	-1.01374	-4.6292
PA5000	283	0.5	ATGATGTCGTCCGAACCGAA	AGG	CACGATGAGATTTCC		1	-1.06131	-0.182607	-4.5806
PA5000	352	0.65	CCCGCGCAGATACCTACCTC	GGG	CTTGTCCCACATGTG		0	-0.413879	0.478756	-5.2488
PA5000	353	0.65	GCCCGCGCAGATACCTACCT	CGG	GCTTGTCCCACATGT		0	-0.215859	0.0406888	-4.9334
PA5000	412	0.6	CGTTTGCGCTGCTCCTTTCC	CGG	CATGACCCGGCCATT		4	0.168428	0.0939397	-5.5093
PA5001	24	0.65	GGATCGCGCGCTGCTCTTTC	TGG	ACCAGAAACAGAACT		2	1.38766	0.271151	-5.8073
PA5001	74	0.6	GCGGGTATCGCACTCGCAAT	GGG	CGGCGATGCCGTCGT		1	0.708067	0.362934	-5.4473
PA5001	75	0.6	AGCGGGTATCGCACTCGCAA	TGG	GCGGCGATGCCGTCG		0	-2.43466	-0.901014	-4.6776
PA5001	183	0.45	GCATTTCCTTCTTGAAACGG	AGG	AAGAACAGGATGCGG		2	0.201118	-0.838488	-4.4319
PA5001	186	0.45	GGCGCATTTCCTTCTTGAAA	CGG	AGGAAGAACAGGATG		1	-0.707758	0.239566	-4.7678
PA5001	264	0.45	ACTTGCAGGGAATGTAGTTC	TGG	TAGGCATCGTGCTCG		3	0.562326	0.682307	-5.2168
PA5001	277	0.5	AACTTGCCGGTGTACTTGCA	GGG	AATGTAGTTCTGGTA		0	-1.12657	-0.63497	-4.8893
PA5001	290	0.55	GTAATGGGCGCTGAACTTGC	CGG	TGTACTTGCAGGGAA		4	1.88185	0.689932	-5.3357
PA5001	348	0.65	GCAGGCGTTCGCTGACCGTA	TGG	CCCGAACTGATCACC		1	-1.3141	0.0140388	-4.9467
PA5001	419	0.6	CAGGCCCAGGTCATGCAACA	GGG	TCTGGTCGTAGCCCT		2	-0.642063	0.481265	-4.8762
PA5002	121	0.65	CACAGGGCCACGAGGAGGAT	CGG	CAACAACCAGGGGCT		0	1.26934	0.608153	-5.3308
PA5002	526	0.65	ACCCGCCGATCACGGTAGTC	GGG	ATGGCGCGCACGCCA		1	0.22217	0.235134	-4.8623
PA5003	131	0.55	CACCGGGATTCCAGCCATTT	CGG	CGAGCTGCTCGACCA		1	0.837795	0.62932	-5.4776
PA5003	147	0.65	CCCAACCCAGGTAACGCACC	GGG	ATTCCAGCCATTTCG		1	0.0137908	0.681055	-5.0685
PA5003	148	0.6	TCCCAACCCAGGTAACGCAC	CGG	GATTCCAGCCATTTC		0	-0.682972	-0.509393	-4.9651
PA5003	320	0.7	GTAGCGTCCCGCATGGCGGA	GGG	CGATGCGGGCATCGC		4	-1.00626	-0.78814	-4.5995
PA5003	327	0.7	CCGACAGGTAGCGTCCCGCA	TGG	CGGAGGGCGATGCGG		4	-0.375964	0.0684173	-4.7155
PA5003	381	0.55	AAGCCAGTTGCTCGGTCTGA	GGG	CGCAGCGTGACGATG		3	-0.955688	-0.354448	-4.7205
PA5003	382	0.55	AAAGCCAGTTGCTCGGTCTG	AGG	GCGCAGCGTGACGAT		4	-0.876395	-1.46303	-4.4637
PA5003	416	0.4	GAACTTCTTGGAGAAATCCT	CGG	GAGCACGAGCGAAAG		3	0.0307306	0.161811	-4.8696
PA5003	428	0.45	CTGGTTATAGCGGAACTTCT	TGG	AGAAATCCTCGGGAG		1	-0.166618	-0.211665	-5.163
PA5003	438	0.6	CTTCGCGCCGCTGGTTATAG	CGG	AACTTCTTGGAGAAA		2	0.661346	-0.0850642	-4.8229
PA5004	63	0.65	CGTACTGACGGGCACAGTCG	AGG	AAAGGCCCGTCGTAG		2	-0.697981	-1.5964	-5.1953
PA5004	98	0.6	GGTGACCTTGTACGGGGTTC	CGG	CGAACAGGCTGGCGT		3	1.98638	0.50184	-5.555
PA5004	104	0.6	CACCGTGGTGACCTTGTACG	GGG	TTCCGGCGAACAGGC		2	0.619444	-0.104136	-4.9988
PA5004	105	0.55	ACACCGTGGTGACCTTGTAC	GGG	GTTCCGGCGAACAGG		2	0.832348	0.611947	-5.2213
PA5004	106	0.5	AACACCGTGGTGACCTTGTA	CGG	GGTTCCGGCGAACAG		2	-0.230637	-0.979215	-4.8109
PA5004	143	0.7	ACGCGCCGCCACCTCAGGAT	CGG	AACGCCCGGTGAGGA		1	1.64914	0.528994	-5.3817
PA5004	213	0.6	TCGCCTTCAGCTTGAGGCCA	CGG	ATGTCCCTGGAGCCG		2	-0.567736	0.257278	-4.6122
PA5004	318	0.7	CGATCGGCAGACGAGTGGCC	AGG	CTGGCGATCCAGATC		2	-0.0850256	-0.178118	-5.2377
PA5004	323	0.65	GCCAACGATCGGCAGACGAG	TGG	CCAGGCTGGCGATCC		1	-1.15965	-0.692275	-5.0401
PA5004	356	0.6	CAACCGCTGGTAATCGCCGA	AGG	CGTGGTGCACGCCAA		2	-0.517004	-0.711049	-4.8804
PA5005	35	0.65	GGCGGACGGGTCATGGCTTA	CGG	CGCCAGACAGGCCTA		1	1.27973	0.362575	-5.7629
PA5005	132	0.6	TCGCCGATTCGTAGGGCATG	CGG	TTCTTCGCGTGCTTG		1	-0.545535	-0.309014	-4.9141
PA5005	139	0.5	CAGAACTTCGCCGATTCGTA	GGG	CATGCGGTTCTTCGC		0	-0.545659	0.145836	-5.1308
PA5005	243	0.65	AGCGCTTGGCGTAGTGCCAG	CGG	GCCTTTTCCATGATG		2	-0.600614	-0.591709	-4.8166
PA5005	372	0.4	GCTGGATCTTGATTTTCTTC	AGG	TCGAAGCCGAGTTGC		3	0.214962	0.420014	-4.8416
PA5005	428	0.55	CTTGAACCCCGAGCAATGGT	AGG	CACTGGAGGCGTGGG		1	0.170473	0.0251406	-4.583
PA5005	646	0.55	TACTTGCTGGCGTCACCGTA	GGG	CGCCATGCCCATGAC		3	-1.03105	-0.516577	-4.8787
PA5005	719	0.5	GCCGATGACGTTGGCATAAT	CGG	TGTTGATCACCAGTT		1	-0.22028	0.415415	-5.2108
PA5005	808	0.65	GCGATGTCGCCTTCGCGCTT	GGG	CCCCAGCCACTCGAT		3	-0.283204	0.621812	-5.1333
PA5005	846	0.65	CCTGGATGCTCGCGGCGTAA	TGG	ATGTAGGGATCGTCG		3	-2.48696	-0.346738	-4.5228
PA5006	40	0.6	GTCACCCGCAATGGCAGTTG	CGG	CTGGCGCCCGGCGGC		4	1.11547	-0.424344	-5.7855
PA5006	96	0.7	GCACCCGCAGCAGACTGTCC	AGG	CGCAGTTCGGCAGCG		2	1.53379	0.0595738	-5.4873
PA5006	197	0.6	TTCGCGCTGGAAATGCCGTG	CGG	CCTTGCCGCCCACCA		3	-0.371508	-0.484875	-5.2806
PA5006	389	0.65	TTCGCCGAGCACCGCTTGCT	GGG	CATCGCCCAGCGGCG		3	0.403596	0.273553	-5.3813
PA5006	413	0.65	CAGCTCGCCAATGGCTGCCA	GGG	CTTCGCCGAGCACCG		8	-0.842102	-0.131027	-5.0785
PA5006	495	0.55	CACCGTCGATGAGATACAGG	CGG	CCGGCGTGGCGCAAC		1	0.066094	0.0357564	-5.1916
PA5006	498	0.6	CGCCACCGTCGATGAGATAC	AGG	CGGCCGGCGTGGCGC		0	0.76431	0.883311	-5.115
PA5006	547	0.55	AGCACTTTCTGTCGCGACAG	CGG	CTGGCCGGGAGTTTC		5	-0.648135	-0.0274896	-4.9264
PA5006	576	0.65	ACTGGGCGAAGAACACCCCG	AGG	TTTTCCAGCACTTTC		6	-1.88216	-1.3594	-4.6542
PA5006	609	0.55	ACTCCTCCAGGAAAGGATCG	AGG	AGCGCCGGCAACTGG		1	-0.910065	-0.906007	-4.4683
PA5006	616	0.55	ACCAGCAACTCCTCCAGGAA	AGG	ATCGAGGAGCGCCGG		10	-1.68781	-0.685639	-4.2984
PA5006	621	0.55	AATGCACCAGCAACTCCTCC	AGG	AAAGGATCGAGGAGC		8	0.25066	-0.0109075	-4.4674
PA5006	683	0.5	CTTGGCGATTTCCTTCTGCA	AGG	CTTCCAGCGGCAGCG		6	-1.38925	-0.446468	-4.9237
PA5006	729	0.65	CGCGACCGACCTTTCTCAGC	AGG	TCGCGCACCCGCCAG		1	0.235905	-0.428833	-4.5898
PA5006	815	0.7	CAGCAGGGGCGCCATCGTCT	CGG	CCTCGCTGCGGCGGG		4	1.66781	1.02748	-5.637
PA5006	863	0.65	GCCGTCCTTGTAGACGTGGC	CGG	CGGCGATCAGGCGGT		3	1.99516	0.319616	-5.2857
PA5006	867	0.7	CGCCGCCGTCCTTGTAGACG	TGG	CCGGCGGCGATCAGG		1	-0.117348	0.705366	-5.0645
PA5006	921	0.55	AGCGCTTGATGATCAGCGTG	CGG	CCGTTCGCTTCGACC		2	-0.98957	-0.229135	-5.0513
PA5006	963	0.6	GCCAGAAGCGCTTCAGCCAA	TGG	ACCCAGCCCTTGATG		2	-2.90474	-0.607981	-4.4857
PA5006	1023	0.6	CGATGCCGAGGAATTCCAGG	CGG	TTGCCTTCGCGCCAG		4	0.0618588	-0.124256	-4.6821
PA5006	1103	0.4	GAGATAATCGGTAATCAGGT	AGG	CGCGCCCGCGCAGCC		1	-1.11785	-0.869325	-5.0031
PA5006	1107	0.5	CGCCGAGATAATCGGTAATC	AGG	TAGGCGCGCCCGCGC		2	-0.768206	-0.275614	-4.7914
PA5006	1115	0.5	ATCCTGACCGCCGAGATAAT	CGG	TAATCAGGTAGGCGC		1	1.37561	1.34831	-5.1726
PA5006	1156	0.65	CCATCGGGCATGTCCAGGCA	AGG	CTTAAAACGAGCGAT		6	-0.64506	-0.524936	-4.7819
PA5006	1181	0.65	CTCGGCTTCCGGTGGCGAAA	CGG	CGCCATCGGGCATGT		3	-0.61741	0.152419	-4.9778
PA5006	1263	0.5	AGAACAGGTTGTGTCCCTTC	AGG	TCGCCGTGGCTGATG		0	-0.894051	-0.156534	-4.8437
PA5006	1278	0.6	GTTCATGGGCCTGCCAGAAC	AGG	TTGTGTCCCTTCAGG		6	0.0983509	0.211191	-4.8793
PA5006	1292	0.55	CCATTCGCCGCCTTGTTCAT	GGG	CCTGCCAGAACAGGT		2	0.346424	1.02434	-5.0803
PA5007	51	0.65	GGGCGTCGAAGCTGTCCAGA	CGG	TTGCGCTGGAGCAGG		1	1.01255	0.201927	-5.4531
PA5007	71	0.65	GTCCAGCTGCAAGGCCCACA	GGG	CGTCGAAGCTGTCCA		1	-0.587837	0.100324	-5.4287
PA5007	72	0.7	CGTCCAGCTGCAAGGCCCAC	AGG	GCGTCGAAGCTGTCC		5	-1.6463	-0.25924	-4.8275
PA5007	80	0.7	GTCCACGGCGTCCAGCTGCA	AGG	CCCACAGGGCGTCGA		9	0.206698	-0.128155	-5.049
PA5007	106	0.65	CAGCCACCCCGCTCGGTATT	CGG	TTCGTCCACGGCGTC		2	0.284911	0.266286	-5.4033
PA5007	150	0.7	GGTAGTAGGCGGAGTCGCCC	AGG	TCGAGGCGGTAGACG		3	0.0325515	0.40683	-5.0495
PA5007	180	0.65	TGCGGGTCAGGTGGTTGCTC	TGG	CGCTTCAGGTAGTAG		6	1.00639	0.717816	-5.3847
PA5007	237	0.6	GCTCGATGTTGCGGAACTCG	CGG	GCGAAGGTCGGCTCG		6	-1.27096	-0.876331	-4.8264
PA5007	353	0.65	CAGGTCCTGCCAACCGTCCA	GGG	CGCGGGTCAGGAGGA		5	0.281375	0.225405	-5.0532
PA5007	354	0.7	CCAGGTCCTGCCAACCGTCC	AGG	GCGCGGGTCAGGAGG		6	0.349495	-0.0309135	-4.7562
PA5008	17	0.55	GTGACGGTAATCGGGTTCGA	GGG	TCCACCCCGCCATCA		5	-0.808385	-0.502521	-5.4596
PA5008	18	0.6	GGTGACGGTAATCGGGTTCG	AGG	GTCCACCCCGCCATC		10	-1.33312	-2.32864	-5.4338
PA5008	25	0.65	GCGGCCAGGTGACGGTAATC	GGG	TTCGAGGGTCCACCC		0	1.06074	0.417602	-5.8494
PA5008	26	0.65	GGCGGCCAGGTGACGGTAAT	CGG	GTTCGAGGGTCCACC		4	0.350532	0.0959118	-5.672
PA5008	47	0.55	GCTATCGAGGCTACCGAAGT	CGG	CGGCCAGGTGACGGT		2	1.89028	0.621583	-5.8601
PA5008	60	0.65	CCAGGGCGAACACGCTATCG	AGG	CTACCGAAGTCGGCG		1	-0.510527	-0.751338	-5.3143
PA5008	98	0.65	GACTTCGGACAACGGGTCGC	GGG	TCAGGCGCTCGCCCT		3	0.353029	-0.00610851	-5.0472
PA5008	105	0.55	TGCGGATGACTTCGGACAAC	GGG	TCGCGGGTCAGGCGC		5	1.37545	1.41033	-5.1599
PA5008	106	0.5	ATGCGGATGACTTCGGACAA	CGG	GTCGCGGGTCAGGCG		4	-1.31016	-0.482156	-4.8999
PA5008	113	0.6	GCGCTCGATGCGGATGACTT	CGG	ACAACGGGTCGCGGG		3	1.45615	0.401353	-5.3321
PA5008	205	0.65	TGCCACTCGGCCTTGATCCG	CGG	TCGCGCCAGGTAGCG		2	0.256059	0.542667	-5.2028
PA5008	218	0.6	GCGCTTGAGGTTCTGCCACT	CGG	CCTTGATCCGCGGTC		4	0.944615	0.77528	-5.5437
PA5008	231	0.6	CCCACTTCTCGAAGCGCTTG	AGG	TTCTGCCACTCGGCC		6	-2.23139	-1.61221	-4.4395
PA5008	347	0.65	GGCGAGCACCGACAAGTCCT	CGG	TGCCCGGCAGCTCGC		0	1.05336	1.00442	-5.5455
PA5008	431	0.6	ATGCATCAGGCGCGTAGCCT	TGG	CGATCTGCCGGCTGA		8	1.35757	0.45116	-5.2458
PA5008	444	0.45	TGAAATGCTGGTCATGCATC	AGG	CGCGTAGCCTTGGCG		0	-0.381817	0.316959	-5.2874
PA5008	456	0.5	GGTCGTTATGGGTGAAATGC	TGG	TCATGCATCAGGCGC		3	1.12033	0.605023	-4.7766
PA5008	467	0.55	GCGCCACTTCAGGTCGTTAT	GGG	TGAAATGCTGGTCAT		5	0.854748	0.249943	-4.8965
PA5008	468	0.55	TGCGCCACTTCAGGTCGTTA	TGG	GTGAAATGCTGGTCA		1	-2.49225	-1.36382	-4.1995
PA5008	477	0.65	CCAGCAGGTTGCGCCACTTC	AGG	TCGTTATGGGTGAAA		9	0.932849	0.196597	-4.8493
PA5008	511	0.45	CAGTCGATGAAATACACCAG	CGG	CTGGTCGTCCACCAG		1	-0.258137	-0.432404	-4.9605
PA5008	611	0.65	GGTGCGCGACAGGTGGTACT	TGG	CCACCTTGTCCAGGC		6	0.285782	0.568471	-5.3525
PA5008	639	0.5	GATATTGCAGGTAGAAGCGC	AGG	CGCTGGGTGCGCGAC		10	0.360945	0.299574	-4.9231
PA5008	651	0.7	GCCGGCGACGGCGATATTGC	AGG	TAGAAGCGCAGGCGC		6	0.786834	-0.244363	-4.7244
PA5008	675	0.5	GCTTCTTGTCGGATTCGTTC	AGG	TGCCGGCGACGGCGA		2	0.752113	0.186363	-5.0317
PA5008	686	0.5	CTGGCGAATACGCTTCTTGT	CGG	ATTCGTTCAGGTGCC		6	0.812532	0.761182	-5.2776
PA5009	25	0.6	CCGTTCCACAGGCGCTTGAA	CGG	CTCTTCCAGCACCAG		7	0.382062	-0.0847233	-5.7952
PA5009	266	0.7	CGCGGTCATGGTCGCTACGC	CGG	CCTCGTGCAGGCGCC		7	1.52886	1.06787	-5.3571
PA5009	332	0.55	CAGTTCCTCGGTGACGATGA	AGG	AATGCTGCCGCGCCG		9	-1.07999	-1.27186	-4.3312
PA5009	358	0.6	AACACCTCGAGGTCCACGGT	CGG	CGCCAGTTCCTCGGT		2	0.834601	-0.0274931	-5.2549
PA5009	468	0.65	CGCGATGGTTGACTCCGGCA	CGG	TGCATGTCGCCGACC		8	-1.33058	-0.633601	-4.9479
PA5009	473	0.6	GCAGTCGCGATGGTTGACTC	CGG	CACGGTGCATGTCGC		0	2.65896	1.37044	-5.5769
PA5009	483	0.55	GACAGATGTAGCAGTCGCGA	TGG	TTGACTCCGGCACGG		6	-0.735391	-0.61586	-4.6966
PA5009	510	0.65	CCGGCTTGTCGGTGTGCAAC	AGG	AAATGACAGATGTAG		4	0.61231	0.257564	-4.7828
PA5009	529	0.65	CGGAAATCGTCCGCGCTCAC	CGG	CTTGTCGGTGTGCAA		8	1.39258	1.25292	-5.263
PA5009	549	0.6	GCAGATCGATCACCGAGAGG	CGG	AAATCGTCCGCGCTC		1	0.151689	-0.993844	-4.6643
PA5009	598	0.5	TCCTTGTTACGCCAGCGTTT	CGG	CGTGGCGTCGCGGGT		4	0.634557	0.556672	-5.6377
PA5009	684	0.7	GCCGGCGGAAATAGGTGCGC	AGG	AAGCGTAGCTTGTCG		7	0.0439819	-0.401234	-4.7058
PA5009	692	0.7	GCGCAACGGCCGGCGGAAAT	AGG	TGCGCAGGAAGCGTA		9	0.609669	0.595565	-4.9338
PA5009	699	0.7	GTATCTCGCGCAACGGCCGG	CGG	AAATAGGTGCGCAGG		9	-0.243001	-0.732524	-4.6503
PA5009	746	0.6	TTCCGCCTTGCGTTCCATCC	AGG	CCAGCAGGCCGGCCT		7	-0.32701	-0.53116	-5.1072
PA5010	21	0.45	CGAAGGGGAAGTATTTGTAG	AGG	ATGAACGCCAGGGTC		2	-0.0796097	-1.06067	-5.5122
PA5010	105	0.55	CCCAGATCAGGGTATAGACG	CGG	ATGTCGTGCCCGCGC		0	-0.294384	-0.440253	-4.9593
PA5010	117	0.7	GCACGTCGCCCTCCCAGATC	AGG	GTATAGACGCGGATG		4	-0.736385	-0.931012	-4.668
PA5010	139	0.6	ACCAGCACTTCGAAGCCGTC	CGG	CACGTCGCCCTCCCA		8	0.56531	0.218886	-5.4185
PA5010	274	0.55	GCGTAGTAGACATCCAGTCC	GGG	CATCTTGTTGAAGCC		7	1.25372	0.966672	-5.3172
PA5010	275	0.55	GGCGTAGTAGACATCCAGTC	CGG	GCATCTTGTTGAAGC		8	0.471204	-0.159922	-4.8397
PA5010	299	0.5	CTTTTCCTCGAAACAGGCGT	CGG	CGGCGTAGTAGACAT		6	1.95502	1.04873	-5.2403
PA5010	305	0.55	CTGGGCCTTTTCCTCGAAAC	AGG	CGTCGGCGGCGTAGT		7	0.599373	0.374359	-5.2249
PA5010	323	0.65	CAGCGGGTTGCGCAAGGTCT	GGG	CCTTTTCCTCGAAAC		10	0.46661	1.00597	-5.4619
PA5010	377	0.6	GAACACTGCCCGTTCGTAGC	CGG	CGAAGTGGCGGTAGC		5	1.87598	0.231533	-5.2293
PA5010	416	0.5	CTCGGAGATCATCAGGATCT	CGG	TCTTCGAGGCCGGGT		0	0.0531261	0.77017	-5.4793
PA5010	423	0.6	GCTGCACCTCGGAGATCATC	AGG	ATCTCGGTCTTCGAG		6	-0.125105	0.167345	-4.9139
PA5010	448	0.55	CCGTAGTGCTTGACGAAGAG	CGG	CTGCTGCACCTCGGA		4	-0.446425	-0.0537699	-5.1396
PA5010	489	0.7	TGATCCCCGGCGGCAGCAGA	TGG	AAACGCTCGGCCTGG		3	-0.473425	-1.05653	-4.2152
PA5010	499	0.7	CGATCCTGGCTGATCCCCGG	CGG	CAGCAGATGGAAACG		7	0.38515	-0.336676	-5.0136
PA5010	539	0.65	GAATTCCGCACGCACGTCCG	CGG	CGTTGGCCGGCGCCC		3	0.248044	-0.0253123	-5.2575
PA5010	633	0.7	GCGCCTTCAGGCTGCGATCC	AGG	CCCTTGGTCTTGAAG		2	0.503342	0.390477	-5.1101
PA5010	718	0.5	ATCTGTAGCAGGAACGGCTT	GGG	ATCGTCCTGGCCGAT		5	0.144512	-0.238077	-5.0682
PA5010	724	0.6	GCGGCGATCTGTAGCAGGAA	CGG	CTTGGGATCGTCCTG		2	-0.655749	0.15726	-4.9612
PA5010	729	0.7	CGAGGGCGGCGATCTGTAGC	AGG	AACGGCTTGGGATCG		1	0.630508	-0.0994247	-4.775
PA5010	746	0.55	TACCTGGTCGTTGAGACCGA	GGG	CGGCGATCTGTAGCA		1	-0.920964	0.200991	-4.73
PA5010	747	0.6	GTACCTGGTCGTTGAGACCG	AGG	GCGGCGATCTGTAGC		4	-1.69747	-1.07904	-4.368
PA5010	762	0.6	GCCCCTTGAGGATCTGTACC	TGG	TCGTTGAGACCGAGG		0	-0.0342044	0.696027	-5.1296
PA5010	774	0.65	GGATATCGCTGCGCCCCTTG	AGG	ATCTGTACCTGGTCG		4	-1.15831	-1.32919	-4.3334
PA5010	828	0.6	TGTTCTCGTTGTAGGCCGGG	TGG	ATCAGCAGGTCGGCG		3	-1.47438	-1.51534	-4.3757
PA5010	836	0.55	CGTACCGGTGTTCTCGTTGT	AGG	CCGGGTGGATCAGCA		4	-0.372489	0.117941	-4.8427
PA5010	889	0.55	CAGACATCGGTCACCAACAC	CGG	CAGGCCGGAGACCAG		1	1.4805	0.946721	-5.1509
PA5010	958	0.6	CTGTCCTGCTCGAAGGGACT	CGG	CAGCACCCGCCCGGC		1	0.354852	0.604677	-5.2242
PA5011	26	0.7	GATCACGTCGCCGAGGGACG	AGG	TCTTGACCAGCAGCA		8	0.604553	-0.324123	-5.7748
PA5011	96	0.65	CCTCCACCACCCAGTCGAAC	TGG	ATGCCGGGAATCGCC		7	0.312276	0.717679	-4.937
PA5011	128	0.65	CGGATGCCAGGCGGGAATCT	CGG	CGAAACCTTCCTCCA		4	0.420397	0.563268	-5.6004
PA5011	198	0.7	CGTTGCGCAGGGTCTGCCAG	AGG	TTCTTGCGCCAGCGC		1	-1.02939	-1.25351	-4.5402
PA5011	246	0.5	GGTCATAGTCGACTTCCTTC	AGG	CGCTGCTTGAAGCGC		10	1.30883	0.795714	-5.3041
PA5011	312	0.7	CCGGCGTCTTGCCCACGTAG	CGG	GTCAGCCAGGCACTC		2	-1.30482	-1.36452	-4.825
PA5011	338	0.7	CGCCGAGTCGCGATCGAGAC	CGG	CGACCGGCGTCTTGC		3	0.928727	0.424979	-5.3912
PA5011	374	0.7	GGCACGGCGATAGAAGCGGC	TGG	CGAGCGGCTCGCGCG		10	-0.0759583	-0.323255	-4.9404
PA5011	378	0.55	GATAGGCACGGCGATAGAAG	CGG	CTGGCGAGCGGCTCG		2	-0.114157	0.143501	-5.2506
PA5011	390	0.7	CCCAGGCGACCGGATAGGCA	CGG	CGATAGAAGCGGCTG		2	-0.776472	0.191924	-4.9214
PA5011	407	0.7	CTCCACCGCATGCTGTCCCC	AGG	CGACCGGATAGGCAC		3	1.40824	0.683469	-4.955
PA5011	466	0.65	TCACCGACCGACTCGGGCAA	CGG	GTAGTCCAGCGCCTG		8	-2.61956	-1.03865	-4.3853
PA5011	472	0.6	CCATAGTCACCGACCGACTC	GGG	CAACGGGTAGTCCAG		6	1.27737	0.647684	-5.1097
PA5011	473	0.6	GCCATAGTCACCGACCGACT	CGG	GCAACGGGTAGTCCA		7	0.0384773	0.488242	-4.9389
PA5011	572	0.6	GTAGGCTTCCGGCCAATGCT	TGG	TGACCCAGGTAGTAC		0	-0.110941	0.0264556	-5.0878
PA5011	583	0.6	AGTTCGCGCCAGTAGGCTTC	CGG	CCAATGCTTGGTGAC		6	1.43919	0.758502	-5.5183
PA5011	707	0.55	GGATAATCTGGGGAGTACCG	CGG	CATTTTCCAACCCCG		1	0.193188	0.332861	-5.1
PA5011	717	0.6	TGCCGGCCAGGGATAATCTG	GGG	AGTACCGCGGCATTT		0	-1.56273	-1.00565	-4.815
PA5011	718	0.55	ATGCCGGCCAGGGATAATCT	GGG	GAGTACCGCGGCATT		0	-1.39626	-1.09312	-4.883
PA5011	719	0.6	CATGCCGGCCAGGGATAATC	TGG	GGAGTACCGCGGCAT		0	-0.982802	-0.860364	-4.6343
PA5011	840	0.6	CGGTGAAGCCAGGATTGGTC	GGG	CCGAACAGCGACAGC		2	0.470055	0.381978	-5.4979
PA5011	841	0.6	CCGGTGAAGCCAGGATTGGT	CGG	GCCGAACAGCGACAG		0	-0.3879	-0.177212	-4.9158
PA5011	845	0.7	GGCGCCGGTGAAGCCAGGAT	TGG	TCGGGCCGAACAGCG		0	0.256795	0.512489	-5.0417
PA5011	866	0.7	GTGGACCTGGGAACGCCCGT	AGG	CGCCGGTGAAGCCAG		5	1.40565	0.438953	-5.1559
PA5011	913	0.45	GTACAAGTCTTCTTCAGGCA	CGG	CGCACAGGGGAAGTC		2	-0.367701	-0.219208	-4.8644
PA5011	943	0.5	AGTTTGCGATCCTCTTCGGT	CGG	CTGGTAGGTACAAGT		5	0.878645	0.239654	-5.2668
PA5011	988	0.6	TTCAGCCGGGTGAAGCACAG	CGG	CTGCTCACGCTTGAG		5	-0.0258395	0.230016	-5.0083
PA5011	1001	0.7	CACGCGCTGGGGATTCAGCC	GGG	TGAAGCACAGCGGCT		5	0.138083	-0.163188	-5.0987
PA5012	29	0.65	CATCACCATGTCCCCCACCC	AGG	AGGGACCTACGATCA		2	0.0877379	-0.244827	-5.7935
PA5012	60	0.65	GCTGGCGCAGACACTGGAAC	AGG	GTCTGCGCCATCACC		7	-0.254631	-0.27534	-5.188
PA5012	66	0.7	GATGCCGCTGGCGCAGACAC	TGG	AACAGGGTCTGCGCC		5	0.867785	0.141356	-5.4156
PA5012	88	0.6	AGCACGTCGATCACGCACTC	GGG	ATGCCGCTGGCGCAG		1	1.22994	0.743768	-5.2677
PA5012	89	0.6	CAGCACGTCGATCACGCACT	CGG	GATGCCGCTGGCGCA		3	0.134988	0.0346901	-5.1713
PA5012	115	0.65	AGGATCGGTCGGCTCCACTC	GGG	CGCCAGCACGTCGAT		2	1.00813	0.165477	-5.644
PA5012	116	0.65	GAGGATCGGTCGGCTCCACT	CGG	GCGCCAGCACGTCGA		3	1.26168	0.492851	-5.3787
PA5012	126	0.65	GCATGCGCTCGAGGATCGGT	CGG	CTCCACTCGGGCGCC		4	1.26162	0.451076	-5.3614
PA5012	130	0.65	TCGGGCATGCGCTCGAGGAT	CGG	TCGGCTCCACTCGGG		7	1.25324	1.0484	-5.4724
PA5012	164	0.7	GTGGCCGAGCGGGAAGCTCA	GGG	CCTGGCGCACCTCGG		4	-0.324429	0.318967	-5.1315
PA5012	262	0.6	AGCGCCGACTTCAGCGAGTT	GGG	CAGCAGGATCGCCTG		5	0.144553	0.265153	-5.1763
PA5012	299	0.6	GCCGGTACGCTTCGGTATTC	CGG	CGAACCAGGGCACCA		4	1.31637	0.613965	-5.5608
PA5012	439	0.7	CGCGGCTGCGGATAGGGCTT	CGG	CAACTCCACGCCCGG		2	1.05669	0.21689	-5.4613
PA5012	577	0.7	ACCGCGGCGTAGTGTTCCGC	CGG	CCAGCGCTTGGCCTC		7	1.04478	0.520403	-5.245
PA5012	661	0.6	TGGCGAATCTCCTCTCCACC	GGG	ATGGTCGTTCTTCGA		10	-0.453758	0.736834	-5.1348
PA5012	662	0.6	CTGGCGAATCTCCTCTCCAC	CGG	GATGGTCGTTCTTCG		3	-0.837112	-0.148075	-4.9188
PA5012	687	0.7	CCTCGCGCAACCCCGGAATC	AGG	CGCTGGCGAATCTCC		3	-0.0112701	0.576126	-5.1369
PA5012	713	0.55	AGTCTCCCCGGCAAGATTGA	AGG	ACTCCTCGCGCAACC		0	-1.92872	-1.12498	-4.4593
PA5012	725	0.7	CTCGGCCAGCGAAGTCTCCC	CGG	CAAGATTGAAGGACT		1	1.01609	0.912769	-5.4758
PA5012	785	0.6	GTGCATCAGGCCGGAATCGT	TGG	ACACCACCGCGCCAG		3	0.427301	-0.0624792	-4.9376
PA5012	921	0.65	GACAGGTGCGCTCGAAGCAC	GGG	CTGCACTCGAGACCG		7	0.514274	1.67549	-5.2645
PA5012	922	0.65	CGACAGGTGCGCTCGAAGCA	CGG	GCTGCACTCGAGACC		2	-1.9688	-0.459205	-4.7151
PA5012	951	0.6	GCTCGCGGAGGCAATTGTAG	TGG	CCGAAGCGACAGGTG		0	-1.05348	-0.464411	-5.0968
PA5012	984	0.6	GCTCCAGGGCTTGCAATACC	AGG	CCAGGCGGCAGCTCG		10	-0.117603	0.4663	-4.9723
PA5013	92	0.55	CACGCCCATTCCATAGTGCA	GGG	TATGGGTCAGCACGT		1	0.267346	-0.188449	-5.0404
PA5013	453	0.55	GGGTCATCGAGATGTTGACG	TGG	TGGCGGGTGAAGGAA		0	0.684897	0.424651	-4.8617
PA5014	904	0.55	AGGTAGCGCCGATAGACGAA	CGG	CCGCAGCATGCCGAG		0	-0.39911	0.363416	-5.0321
PA5014	1202	0.65	CAGCGCCTGGATGGCATGCT	CGG	CGTAGCGCAGGAACT		0	0.791256	0.599046	-5.3587
PA5015	19	0.55	AGCCATTCCTGGGTTTCGAC	GGG	ATCGAGGTCTTGCAT		5	1.39372	0.205643	-5.7739
PA5015	29	0.65	CAGGGCGTCCAGCCATTCCT	GGG	TTTCGACGGGATCGA		7	1.48947	1.10648	-5.8484
PA5015	47	0.65	GCGGTCGAGTACGGACTCCA	GGG	CGTCCAGCCATTCCT		5	-0.16066	0.373768	-5.9749
PA5015	56	0.55	TTCACCTTCGCGGTCGAGTA	CGG	ACTCCAGGGCGTCCA		0	-0.0883736	0.135811	-5.6873
PA5015	81	0.55	GGGTCATCAGGTAATGAGCG	CGG	TCTTCACCTTCGCGG		1	0.605462	0.129844	-5.2808
PA5015	134	0.6	GGTGATCGCGTAGGGCAGTT	GGG	TGCCGCTACGGCTGG		4	1.03783	0.323518	-5.3232
PA5015	160	0.5	ACCGGAATGGTGTTGCGATA	GGG	CGTGGTGATCGCGTA		1	-0.947482	0.418976	-5.2167
PA5015	173	0.55	TGCTTCGTGGGTTACCGGAA	TGG	TGTTGCGATAGGGCG		0	-0.327778	0.0273184	-5.0424
PA5015	178	0.55	ATGCGTGCTTCGTGGGTTAC	CGG	AATGGTGTTGCGATA		1	1.64311	0.848673	-5.4027
PA5015	185	0.7	GCCGGGCATGCGTGCTTCGT	GGG	TTACCGGAATGGTGT		2	0.457968	0.0453948	-5.0682
PA5015	225	0.7	AGCGCACCAGGGAGCGGATC	CGG	CGTTCCATGAACAGG		10	1.94964	1.55293	-5.5169
PA5015	303	0.6	AGGAGGCGAAGGTGGAGATG	TGG	CCGCCCAGGTCCGGG		4	-0.000448809	-0.0129122	-4.9943
PA5015	332	0.5	GTTGAAGCCGATGTCGTAGA	GGG	TCGCCGAGGAGGCGA		5	-0.149258	0.660544	-4.7328
PA5015	363	0.7	CGTGTTCGTCGGTGGGAGCC	TGG	AAGAAATAGTTGAAG		2	0.629363	0.267814	-5.1447
PA5015	370	0.7	TCGCCGCCGTGTTCGTCGGT	GGG	AGCCTGGAAGAAATA		5	0.318295	0.0181701	-4.6567
PA5015	374	0.7	CAGGTCGCCGCCGTGTTCGT	CGG	TGGGAGCCTGGAAGA		7	1.37579	0.843689	-5.3397
PA5015	453	0.55	CCAGTTGTTCCTCGCTGATG	CGG	CCTTCGAGGAAGGCC		8	0.277502	0.734295	-5.1446
PA5015	507	0.65	AGGGGTGCGGATAGGAGGAC	AGG	CCGTTGCCGTCCACT		3	-0.129664	0.0569397	-5.057
PA5015	538	0.6	GTGGGGAACTGCCAGAAGTC	TGG	CATCAGCCAGGGGTG		2	0.767456	0.590528	-5.3843
PA5015	560	0.65	CGGGCCAAGGCCCATGGATA	CGG	TGGGGAACTGCCAGA		1	0.275545	0.415155	-4.8785
PA5015	573	0.65	AGATCGCCTGGATCGGGCCA	AGG	CCCATGGATACGGTG		1	-0.942142	0.0468586	-4.6993
PA5015	694	0.65	GAGATCGCGCCGAGGGATTC	CGG	CTCGTCGCACTCGCC		3	0.330972	0.739596	-5.4551
PA5015	744	0.45	TGCAGTTGATGACGAAGATC	AGG	TTGTCGAGTTTCTCG		7	-0.736644	0.587373	-4.9382
PA5015	803	0.45	TTCCAGTTCCTGGATGATCT	TGG	CGTTGCCGCGGACCG		6	-0.194381	0.477524	-5.3089
PA5015	842	0.5	GACCTTGTTGACGTTCCACT	CGG	CGCCGCGGAACACGC		7	1.51077	1.09897	-5.3514
PA5015	954	0.5	CGTCTTTCGCCTTGTAGTTC	TGG	TATTCGCCGTCGATG		8	-0.443552	0.510165	-5.1328
PA5015	1135	0.6	GTCTTGGCCAGGATGACGGT	CGG	CTGGCCCTTGTGGTT		0	0.16219	0.332099	-5.304
PA5015	1322	0.65	CTCGGCCAGGTACTTGGCCT	CGG	CGCTGCCTTCTTCAG		6	1.04715	1.21141	-5.0234
PA5016	92	0.6	CAGGGTCAGCAGGCTCTGAT	CGG	CCTCGACCTTGTCGC		1	2.06307	1.3789	-5.3266
PA5016	128	0.6	GGGACTGGGGATTTCCATGC	TGG	CCTTGTCGGATTCCA		5	1.52427	1.06752	-5.3538
PA5016	142	0.65	ACTACCCCGGCCTTGGGACT	GGG	GATTTCCATGCTGGC		2	-0.117752	-0.161896	-4.938
PA5016	155	0.45	CTTGATGCTTTTCACTACCC	CGG	CCTTGGGACTGGGGA		3	1.58962	1.37527	-5.5769
PA5016	278	0.65	GGCTTTCGGCGCTTCCGGTT	GGG	CGGGCGCTGCCTCGG		1	0.832442	0.32576	-5.3977
PA5016	292	0.65	GGAGCAGGCGCTTCGGCTTT	CGG	CGCTTCCGGTTGGGC		2	0.677048	0.790932	-5.4592
PA5016	482	0.7	CGGCGAGGGGATCTCCATGC	TGG	CCTTGTCGGATTCCA		7	0.940204	1.06752	-5.0838
PA5016	605	0.65	AGCGGCTGCCGGTTGCTCTT	CGG	CTGCCGGAGCGGCGC		1	0.689281	1.23407	-5.6346
PA5016	809	0.7	GATGCGACCCTTGGGACCGC	TGG	CTTTCACTTCGCTCA		0	-0.685305	0.509964	-5.081
PA5016	817	0.55	TCCTTGAGGATGCGACCCTT	GGG	ACCGCTGGCTTTCAC		3	-0.0608535	0.303254	-5.0911
PA5017	41	0.6	GGGTAGCTGCGTGACAACCT	CGG	CCGCCGAACGGCTGG		0	2.2411	1.15839	-6.0076
PA5017	708	0.6	TGCTCTGGGGCTTCTCGTAC	TGG	TCGAGGTCGCGGCGG		1	1.04458	0.762291	-5.3417
PA5018	24	0.55	GCAGCTCGCTTTTCTTGGTG	AGG	ATTTCAGAACGCAGA		0	0.484698	-0.634102	-5.4893
PA5018	29	0.6	CGTGGGCAGCTCGCTTTTCT	TGG	TGAGGATTTCAGAAC		0	0.89962	0.1898	-5.8409
PA5019	41	0.5	CACCAGGTGCTTGAAGACAT	CGG	CATGGTTGCCGGCGT		0	1.90995	0.84496	-5.9356
PA5019	255	0.65	AGCCGTCCGGGTTCAGGTGA	CGG	ATCACGTCCAGGTAA		0	0.761389	-0.190498	-4.6608
PA5020	95	0.5	GAAGGTTTCGCGGCTATGTT	CGG	CGAAGCGCGGGCGCT		0	1.43695	0.442481	-5.7474
PA5020	359	0.6	ATAGGCCGAGCTACCGACGT	TGG	CCGCCTGGAAGTGGG		1	1.75475	0.984456	-5.174
PA5021	148	0.65	AGGGTGGCCAGCGACAATGC	CGG	CCAGAGCGCCACGCG		1	0.576623	0.0591559	-5.4677
PA5021	540	0.55	TGATCACCAGCAACGGGTAG	AGG	CCGCCGGCCAGGTGC		1	-0.0858336	0.00334381	-4.6824
PA5022	101	0.55	CTTGTCGAGGCTTTGCTGGA	CGG	CCTCGGCCGAGGGCG		2	0.521976	0.763194	-5.3303
PA5022	308	0.55	TTCGCTGACCGGACGTTCTT	TGG	TCTTCTTCAGGCGCT		3	0.204713	0.793063	-5.3908
PA5022	395	0.65	GCCCAGGGCTTTCTGCCACT	CGG	CCTGCTGGGTGGTGC		4	0.627052	1.54207	-5.6865
PA5022	443	0.7	GGCTCGTTCCGGACGGGTCT	CGG	CGGTGATCGACAGGC		3	1.29863	1.10812	-5.0532
PA5022	587	0.6	CTGGCTCTGCACGGTCAATG	CGG	CCTGCTCGGCGAGCA		4	-0.172114	0.581127	-5.2965
PA5022	680	0.55	TTCCAGGCGCGAGATCTTCT	CGG	TGAGCAGATCGTGCT		2	-0.357339	0.448751	-5.3701
PA5022	1027	0.55	CTCTGGTCGGCCTTGATCTT	GGG	CAGCGCCTGTTTCTG		2	-0.038091	0.983449	-5.3253
PA5022	1151	0.7	GACCTGCTCGCTGGGCTGCT	GGG	CGAGCAGGTCGTCCA		4	-0.380046	0.415885	-5.213
PA5022	1214	0.6	CCGTTCGAGCAACTCGGAAC	GGG	TTGCCAACAGGGTGT		1	0.847784	0.717499	-5.1656
PA5022	1442	0.65	TTCGCCCAGTTCACGCACCC	CGG	AGCCCCAGGGGATCT		2	0.657038	0.423105	-5.0482
PA5023	254	0.7	GTCGCCCAGGCGCGGGTTAT	AGG	AGCCGAACTGGTGGC		0	1.46866	0.195447	-4.9373
PA5023	351	0.7	CCATCCGCGAGTAGGGGGTC	TGG	CCGGCGCCCTTGAGG		0	0.850352	0.554674	-5.1677
PA5024	53	0.6	GGTGGTGGCAGTAATGCCGT	AGG	CCATGCCCAGCGCAC		0	1.21132	-0.331199	-4.9727
PA5024	245	0.55	GTCGAAGCGGGTTATCAGCA	CGG	CGCCGAGCACCGCGC		0	0.130199	-0.00526684	-4.9112
PA5025	86	0.65	GTCGTCGAAGGCGTAGGAGG	TGG	TCTGGTAGATCGGCA		1	0.261615	-0.213673	-5.1843
PA5025	179	0.6	GCGCTGTTCCAGTACGTCGT	TGG	TGGGGTTCATGATCC		1	-0.126404	0.133283	-5.2002
PA5026	38	0.45	GACGAAGGCGATCTTTTCTT	CGG	TCAGGTGCCTGGCGA		0	1.95916	1.11088	-5.7241
PA5026	225	0.5	CCTTGACGATGGGATAGAAG	CGG	GCGCTGTCGAAGCTG		0	-0.14281	0.215523	-4.5626
PA5027	216	0.7	CGATCGGCTGGCCCCTGAAC	AGG	TGGATGGCGCTGTCC		0	-0.362029	-0.208674	-5.0953
PA5027	332	0.7	GCGCCGCACCACTTGGTCGA	GGG	TGGTGTTGCCGAAGC		2	-1.25784	-0.542662	-4.652
PA5028	169	0.6	AAGAAGTCGGCGATCCCCAC	CGG	CAGGTCCTCGCCGGT		4	1.07211	-0.183408	-5.4447
PA5028	214	0.55	ACCCTGCCCTTCTTGCTGAA	GGG	CCCGGAAGACAAGGT		2	-0.678231	-0.056796	-4.8335
PA5029	221	0.6	CAGCACCGCCTTGTCTACCT	GGG	CCAGCACCTGGCGGG		3	1.024	0.71546	-5.2955
PA5029	358	0.6	TGCAGGTCGAGGTGTACGTC	CGG	ATAGGCCTTGCGGAA		2	1.2622	0.282895	-5.1776
PA5030	43	0.7	CGGGCCGCCTCGATTAACGC	GGG	TTCTTCTTCGGCCTG		0	1.39471	0.118109	-5.7216
PA5030	44	0.7	GCGGGCCGCCTCGATTAACG	CGG	GTTCTTCTTCGGCCT		0	-0.351073	-0.530248	-5.7321
PA5031	107	0.7	CACCACGGTCGCCCCTTTGC	CGG	CCAGCGTGCGCGCCG		1	1.69547	0.120097	-5.4864
PA5031	305	0.6	CAGGGGCAGGAACATCACTC	CGG	CGTTGTTGAACAAGA		0	2.16238	1.64476	-5.4755
PA5032	41	0.7	CAGCAGGCGCGGATAGGCAG	CGG	TGATGGTCGGTGCGT		2	1.65496	-0.0338924	-5.694
PA5032	421	0.6	CTGAAGTACCGGTGCAGTGC	CGG	CGGGAGCGCGGGGCC		1	0.333599	0.0798818	-5.2301
PA5033	322	0.65	GCCCAGGAGACGTTGCCTAC	CGG	GTACTTGCGCTGGGT		1	0.0214156	-0.292866	-4.9969
PA5033	435	0.65	AGGTGGCGTCGCGTTGCGTA	CGG	GTGCGATCGAATACG		1	-0.834565	-0.190083	-4.5737
PA5034	53	0.65	CCAGACGGGGGTGACATCGA	CGG	GCTGCTTGAGCAGGG		4	0.375946	-0.594948	-5.7012
PA5034	66	0.65	CCTGGCGCATCATCCAGACG	GGG	GTGACATCGACGGGC		0	-0.737598	-0.912167	-4.9845
PA5034	67	0.65	GCCTGGCGCATCATCCAGAC	GGG	GGTGACATCGACGGG		8	0.255795	-0.532229	-5.4498
PA5034	68	0.65	GGCCTGGCGCATCATCCAGA	CGG	GGGTGACATCGACGG		4	-1.03293	-0.620125	-5.1355
PA5034	89	0.55	GTATTCCGGCAGGTAACGAC	CGG	CCTGGCGCATCATCC		1	1.65668	1.09243	-5.7817
PA5034	103	0.65	GCACGGGTGGCACGGTATTC	CGG	CAGGTAACGACCGGC		4	2.13163	0.887891	-5.6669
PA5034	119	0.65	GAAATCGCCGGCCTTGGCAC	GGG	TGGCACGGTATTCCG		4	1.2096	1.24564	-5.2976
PA5034	120	0.6	TGAAATCGCCGGCCTTGGCA	CGG	GTGGCACGGTATTCC		9	-1.79129	-0.773208	-4.7361
PA5034	131	0.55	GCACAGGCTCATGAAATCGC	CGG	CCTTGGCACGGGTGG		5	1.73969	1.25088	-5.3066
PA5034	147	0.65	CCAGCTCCGGGTTCATGCAC	AGG	CTCATGAAATCGCCG		5	0.82336	0.605303	-5.298
PA5034	190	0.65	AGCTGCGGGTAACGGTCCAG	CGG	CTGCAGGGTCACTTC		0	-0.396397	-0.34906	-5.2077
PA5034	198	0.7	CGGCGTCCAGCTGCGGGTAA	CGG	TCCAGCGGCTGCAGG		2	0.0440725	0.187752	-5.0141
PA5034	218	0.5	GATATCGGAGAAGAGGATCG	CGG	CGTCCAGCTGCGGGT		7	0.759719	0.15633	-5.3573
PA5034	225	0.5	TGGTCAGGATATCGGAGAAG	AGG	ATCGCGGCGTCCAGC		3	-0.835666	-0.763582	-4.4906
PA5034	240	0.6	CCATGGCATCGGGAATGGTC	AGG	ATATCGGAGAAGAGG		6	1.06133	0.506235	-4.9087
PA5034	245	0.65	CTGGCCCATGGCATCGGGAA	TGG	TCAGGATATCGGAGA		5	-0.224498	-0.21627	-4.5813
PA5034	250	0.7	AGGCCCTGGCCCATGGCATC	GGG	AATGGTCAGGATATC		5	0.632057	0.594042	-5.1525
PA5034	264	0.65	CGGTCTCGAAGTACAGGCCC	TGG	CCCATGGCATCGGGA		8	1.30852	0.991037	-5.2968
PA5034	303	0.65	CCAGCGACGAGACCACCTTG	CGG	AAGCGCGGGCCTTCG		9	-1.02804	-0.874836	-4.9165
PA5034	349	0.65	CCCAGGTCCTGTTCCGGATC	GGG	AACCGGCAGCGCCTC		4	-0.620764	0.150362	-5.0004
PA5034	350	0.65	GCCCAGGTCCTGTTCCGGAT	CGG	GAACCGGCAGCGCCT		7	-0.0712873	-0.780841	-4.9296
PA5034	355	0.55	ACATAGCCCAGGTCCTGTTC	CGG	ATCGGGAACCGGCAG		2	1.3389	0.395814	-5.3777
PA5034	366	0.65	CGGCGTCCATCACATAGCCC	AGG	TCCTGTTCCGGATCG		3	0.809118	0.627374	-5.1692
PA5034	417	0.6	AGAAGCCGATCAGCGGTACG	CGG	CCGTTCAGCTCGCGG		6	0.149732	0.124572	-5.1259
PA5034	447	0.65	TGTAGGTGGCGAGGGTCCAG	GGG	CTGCCGGAGAAGCCG		8	-0.631815	0.770913	-4.9429
PA5034	448	0.6	ATGTAGGTGGCGAGGGTCCA	GGG	GCTGCCGGAGAAGCC		1	-1.91381	-0.479856	-4.5256
PA5034	461	0.7	GCCGCCCTCGACCATGTAGG	TGG	CGAGGGTCCAGGGGC		2	0.124063	-0.610094	-4.925
PA5034	498	0.55	AGAGCATCGCCTTGGACTTG	CGG	AAGTCCTTGCTCGAG		3	-0.254474	-0.335356	-4.7586
PA5035	205	0.45	TTAGGGATGAAGTTGTGCAC	CGG	GCATTTCCACTCGCA		2	0.0889312	0.131455	-5.0874
PA5035	222	0.45	AAACCAGCTTCAGCCAGTTA	GGG	ATGAAGTTGTGCACC		0	-1.38268	-0.186408	-4.6684
PA5036	82	0.45	GTTTGCAGAAGTTGATGGCT	CGG	CTCGCCCTGCATATG		0	0.843599	0.720156	-5.5798
PA5036	1848	0.6	GCAGTTTGCCGGGAGCGATA	TGG	CGGTCGCTGAGGATC		1	-1.28948	0.456557	-4.9775
PA5037	471	0.5	CACCGAACAGGAATACATGC	AGG	CGTCCCTCGTTGGTG		0	-0.513948	0.174952	-4.9285
PA5037	784	0.4	AGAATCACCAGATGCTTCTT	GGG	CAAGTTGAAAGACCC		0	0.078806	0.642754	-5.1819
PA5038	43	0.35	AGGTTTTCACCGATGTAAAT	GGG	ATAGCTACGCTCGCC		0	-0.122106	0.200488	-5.7505
PA5038	44	0.4	CAGGTTTTCACCGATGTAAA	TGG	GATAGCTACGCTCGC		1	-0.734482	-1.08877	-5.5779
PA5038	91	0.65	ACCCGGCGACCGACGATATG	CGG	CGCGAACCAGCGGGC		2	0.821571	0.22305	-5.4338
PA5038	142	0.5	AGCAGGGTTTCCAGATAGAG	AGG	AGCGACCGTTTCGTT		1	-1.68183	-1.5502	-4.5765
PA5038	180	0.7	GCACCACAGGGGTGACCTCG	TGG	CCTTGCAGTGCCTTG		7	-0.501314	-0.531185	-5.1426
PA5038	218	0.55	CAGGGTTTCCCACTGCTTGT	AGG	CCTCGCCGTCGGGCA		10	-0.397822	0.252494	-4.9973
PA5038	279	0.6	GGGCGATCAGGGTAGTCTTG	CGG	TCATGCCGCTCCTTC		1	-1.15534	-1.15365	-5.0827
PA5038	351	0.6	GGATGAAGTTGACCCCACGC	TGG	TAGCAGGCCGCGGCG		5	0.110392	-0.339489	-4.7525
PA5038	383	0.65	GTCGACCTGGGACAACAGGG	TGG	TCGGCACCTGGATGA		1	0.299035	-0.50395	-4.7665
PA5038	386	0.6	GGAGTCGACCTGGGACAACA	GGG	TGGTCGGCACCTGGA		2	-1.23553	0.0637557	-4.9817
PA5038	387	0.6	AGGAGTCGACCTGGGACAAC	AGG	GTGGTCGGCACCTGG		3	-0.868684	-0.617345	-4.6173
PA5038	435	0.5	TCATGTTCTTGCCCAACGGA	TGG	TTGATCCCGGTCTTG		1	-1.99441	-1.19411	-4.4545
PA5038	439	0.5	CCGATCATGTTCTTGCCCAA	CGG	ATGGTTGATCCCGGT		4	-1.48694	-0.47088	-4.7432
PA5038	614	0.7	GGTCGGCTCCAGTGCCAGCA	AGG	CATCCATGTGCGCTT		6	-1.41999	-1.15897	-4.6943
PA5038	631	0.6	ATGGCCTCGGTGACAACGGT	CGG	CTCCAGTGCCAGCAA		1	1.43365	0.435032	-5.3939
PA5038	635	0.6	CTCGATGGCCTCGGTGACAA	CGG	TCGGCTCCAGTGCCA		1	-0.410175	0.923475	-4.9654
PA5038	729	0.65	CGTGACCGAAGGTATGGCCG	AGG	TTCAGCGTGGCACGC		3	0.132664	-0.681635	-4.5245
PA5038	735	0.6	CGATCGCGTGACCGAAGGTA	TGG	CCGAGGTTCAGCGTG		2	-0.485204	0.172407	-4.9457
PA5038	761	0.6	CCAGACGCCGTAACCTTGCT	GGG	TCTCGATCGCGTGAC		3	0.0635188	0.49767	-5.0573
PA5038	762	0.6	ACCAGACGCCGTAACCTTGC	TGG	GTCTCGATCGCGTGA		1	-0.838298	-0.934698	-4.3631
PA5038	812	0.55	CGACATCTCGAGTGCCATCA	CGG	TTCCCGCCCCTACCG		2	-1.6051	-0.338466	-4.7131
PA5038	904	0.7	ATCTCGGCCGGCGGTACCAC	GGG	CAGGCCAGCCCGGCG		6	-0.675929	0.112804	-5.2003
PA5038	905	0.7	CATCTCGGCCGGCGGTACCA	CGG	GCAGGCCAGCCCGGC		5	-2.58797	-0.957165	-4.5499
PA5038	920	0.45	AAAATCTTCCGCCGTCATCT	CGG	CCGGCGGTACCACGG		3	0.362737	1.30922	-5.3269
PA5038	1028	0.55	GATCTCACGGGGAAAATCGC	CGG	TGACCACGGCATTCC		3	0.0282793	0.10901	-5.1011
PA5038	1039	0.6	GTCGCGTCCAAGATCTCACG	GGG	AAAATCGCCGGTGAC		0	-0.93407	-1.5152	-4.6616
PA5038	1041	0.6	GGGTCGCGTCCAAGATCTCA	CGG	GGAAAATCGCCGGTG		3	-2.72653	-1.40729	-4.406
PA5038	1070	0.65	GTCGGCCAAGGCCCGATAGT	CGG	TGCGCAGGGTCGCGT		1	0.678505	0.594679	-5.2682
PA5039	27	0.55	TGCTCTTTCCAGCACCCATC	GGG	CCGACGAGGATCAGG		2	1.28772	1.05718	-5.5991
PA5039	28	0.55	GTGCTCTTTCCAGCACCCAT	CGG	GCCGACGAGGATCAG		0	1.05955	0.577684	-5.469
PA5039	98	0.55	CCGCTGTTCGATCTCCTTGT	CGG	AGTCCTTGAACGCGA		5	1.57572	0.779581	-5.2504
PA5039	135	0.5	CCTCGACATCGAAGATCCAT	GGG	ATATTCGCGCCGCAC		1	-0.750326	-0.275925	-4.9229
PA5039	136	0.55	CCCTCGACATCGAAGATCCA	TGG	GATATTCGCGCCGCA		4	-2.34926	-1.54229	-4.7177
PA5039	171	0.7	GCATGGCCTGCTCACGCTCG	CGG	AAACCGACCTCGCCC		2	-0.406103	-1.34911	-4.7977
PA5039	288	0.55	AGGCATGCAGGTACACAACC	CGG	CCACCGGCGCGCAGC		2	0.894812	1.17738	-5.3477
PA5039	351	0.6	TGGGCTTCTGCAACAAGGGG	CGG	TTGCGGTCCCGCGCC		1	-0.473835	-0.74502	-4.6257
PA5039	370	0.6	CGGAGGATCTGTCCTGGGTT	GGG	CTTCTGCAACAAGGG		1	-0.204199	0.894422	-5.2339
PA5039	375	0.65	GGTCGCGGAGGATCTGTCCT	GGG	TTGGGCTTCTGCAAC		0	0.0144124	0.51426	-5.2215
PA5040	58	0.7	AGGTCCGCGGCGAGCAATGC	CGG	CGCGAACATGGCGGC		4	2.48123	0.586136	-5.9181
PA5040	157	0.55	TGCTCGATGGTATAGCCACG	CGG	CGCGGCGACGGGCTC		0	0.110853	-0.16035	-5.3055
PA5040	230	0.6	CACGCTCAGCTCGCGATTCT	TGG	TGCCGAGCTTGTTCT		3	0.434492	0.608514	-5.3865
PA5040	412	0.7	GGAGCCGGGCTTGCCTTGAC	CGG	AGCGGCGGAAGCGAC		1	2.1597	0.507184	-5.3954
PA5040	433	0.65	ATCGGCTGGGCATAGCTGGC	CGG	AGCCGGGCTTGCCTT		3	1.22436	0.100571	-4.8821
PA5040	451	0.55	ACGTACGGCTTGGGCTTGAT	CGG	CTGGGCATAGCTGGC		2	1.5753	0.650197	-5.6357
PA5040	701	0.55	GATGGTGATGCTGGTACGGT	CGG	ATTGCGCGCTGGCGT		0	0.362426	-0.0985284	-4.9474
PA5040	727	0.6	AGGTAGTCGTAGAGCCCGCT	CGG	CTCGATGGTGATGCT		3	0.563541	0.471804	-5.2706
PA5040	761	0.6	GCTGACGGTCAGGCGATTGT	CGG	TCTGGTAGACCAGGT		3	0.616732	0.676857	-5.4269
PA5040	979	0.7	AGGTCCAGCGCCTGGTCCCA	CGG	CACGTTCTGCAGGCG		3	-1.04395	0.184697	-4.8407
PA5041	161	0.65	CGACGCGGCGCTATAGGTGA	AGG	CCTCGTACGGCTGGA		1	0.392384	0.086979	-4.8761
PA5041	256	0.65	TGCTTGACCCGCGTCTCGTC	GGG	CTTGATCACCTTGTT		1	-0.833659	-0.136591	-5.5209
PA5042	150	0.55	GAGCCTGCATGTCACTCAGA	TGG	AAGTTGTAGCCCAGC		0	-1.39529	-1.1814	-4.4662
PA5042	254	0.5	CTCCTTCATCTGTGCCTTGT	AGG	CTTCCAGGTTCGCGG		3	0.469805	-0.033904	-4.7876
PA5043	66	0.65	GGACGCCGCCAAGAATCACC	AGG	AACTGCTGCTTGCGC		2	1.01821	-0.252208	-5.3422
PA5043	289	0.55	TCGAACACCCGTCCGATGAT	GGG	ACGGTTGCCCTGCAG		1	-0.443112	0.523189	-5.0093
PA5044	99	0.5	CATAGGCCTCCACTTTGTAG	CGG	CCTCCGGAGCGGCTC		0	-0.100782	0.567556	-5.3867
PA5044	139	0.4	TTCTTTTCCACGACTGCATT	CGG	CGGAAGCGGCTCGAC		0	0.39887	0.583506	-5.4913
PA5045	398	0.45	TCGCGAGAAGCTTCTTTCAT	TGG	TAAGGAAGTAGTTCT		1	0.0379712	0.184435	-4.8132
PA5045	562	0.5	GCCAGGCTCAAGTCTTTGAT	CGG	CTTGCCGTAATAGAC		0	1.0359	1.3761	-5.34
PA5046	26	0.5	GGGTTGTGCGTGATATTCGA	GGG	CAGCGGTTTTAAGAT		3	0.680908	-0.0289068	-5.6546
PA5046	46	0.55	ACACTCAGTTTTCCCGGACG	GGG	TTGTGCGTGATATTC		5	0.26122	-0.0507182	-5.6718
PA5046	136	0.65	TCGCGGGCGATTTCACGCAC	CGG	CTCGGCGACACCCGG		1	1.91609	1.20212	-5.417
PA5046	170	0.65	GCCCTTGCCGGTGTACTGGT	AGG	CCAGCTCGGCATCGC		4	0.208927	-0.203332	-4.7968
PA5046	195	0.6	CGTCGGAAATCACTGCCACC	AGG	TTGCCCTTGCCGGTG		2	-0.868684	-0.168201	-4.9498
PA5046	221	0.6	GTTACCCAGGCCGAGAATCG	CGG	TGCCGTCGGAAATCA		3	0.839084	0.453189	-5.1658
PA5046	365	0.45	GGTGATGGAAATACGCTTGA	CGG	TATCGATGAAAGCCT		2	-0.00740465	0.245068	-4.8706
PA5046	421	0.55	CGCTCGATCTCGAAACACTC	GGG	AGCCTTGATGTCCTC		2	-0.173877	0.501747	-5.3094
PA5046	422	0.55	GCGCTCGATCTCGAAACACT	CGG	GAGCCTTGATGTCCT		2	0.0541062	0.309864	-4.9007
PA5046	469	0.55	TGCTGGTCATCGTGGAACAC	CGG	GATGTCGCACTGTTC		1	-1.10669	-0.0852876	-4.728
PA5047	234	0.35	AATGATATTGCAGATTGCTG	CGG	TGGCTGCTGCGGGCG		0	-0.175265	0.0854164	-5.2247
PA5047	339	0.7	CCAGTTCGGCCTCGGAGCCA	AGG	TAGGCGATCAGTCCG		1	-0.357345	-0.00628494	-4.742
PA5048	206	0.65	CAGTCGCTGCTTCGCGGCTT	CGG	CGAAGGGCTCGGTGG		1	1.35523	0.462982	-5.1563
PA5048	285	0.7	GGGTCCGCCCGTAGTGATCG	CGG	GCCTGGCGGCCCGGC		2	-1.26741	-1.17252	-4.647
PA5049	18	0.5	CGATAGCTTCGTAAGTCGGA	TGG	ATGTCCGCTTTCATG		0	-1.04445	-0.92942	-5.0734
PA5049	22	0.45	GCTTCGATAGCTTCGTAAGT	CGG	ATGGATGTCCGCTTT		0	0.276173	-0.177374	-5.3923
PA5049	75	0.6	TCGGCTTGCACAGGGTGGAA	CGG	GTCTTGATGACGTTA		5	-0.398864	-0.492867	-4.5531
PA5049	80	0.65	GTGGATCGGCTTGCACAGGG	TGG	AACGGGTCTTGATGA		5	1.02703	-0.891225	-4.6645
PA5049	83	0.55	CAAGTGGATCGGCTTGCACA	GGG	TGGAACGGGTCTTGA		2	-0.870249	-0.25725	-4.7919
PA5049	84	0.6	CCAAGTGGATCGGCTTGCAC	AGG	GTGGAACGGGTCTTG		10	-0.557105	-0.737791	-4.8415
PA5049	94	0.55	GAGCACACGTCCAAGTGGAT	CGG	CTTGCACAGGGTGGA		2	2.60923	1.47285	-5.6047
PA5049	99	0.55	ATTCGGAGCACACGTCCAAG	TGG	ATCGGCTTGCACAGG		0	-0.820276	-0.449439	-4.8011
PA5049	123	0.65	GCTTGCCGGTGTAGAACGGG	TGG	CATTCGGAGCACACG		0	-0.623675	-0.721406	-4.9585
PA5049	126	0.55	TCTGCTTGCCGGTGTAGAAC	GGG	TGGCATTCGGAGCAC		2	1.62044	1.37326	-5.314
PA5050	12	0.65	GCAGGGCTAGGCGTAGGATC	AGG	TCTGACACTCAGCGG		3	1.81896	0.759606	-5.9018
PA5050	45	0.7	CGCGGTAGTCGAACAGGCGG	CGG	AGTGGCGAAGGCAGG		10	0.803808	-0.118575	-5.6377
PA5050	92	0.65	CAGGCGAATCCCCGGCTGTA	GGG	CGCTGCGCGGAATGC		3	-0.129412	-0.0255548	-5.3432
PA5050	100	0.7	GGCAGCAGCAGGCGAATCCC	CGG	CTGTAGGGCGCTGCG		6	1.04047	0.828355	-5.6587
PA5050	168	0.5	TGTCTTCGGGTACTTCGGAA	CGG	TCCGTCACCTCTATC		0	-0.690731	-0.429727	-5.0947
PA5050	173	0.5	GAGCTTGTCTTCGGGTACTT	CGG	AACGGTCCGTCACCT		0	0.892996	0.377841	-5.4237
PA5050	181	0.55	GCAGGCTTGAGCTTGTCTTC	GGG	TACTTCGGAACGGTC		8	1.12883	0.135257	-5.2636
PA5050	182	0.55	GGCAGGCTTGAGCTTGTCTT	CGG	GTACTTCGGAACGGT		0	0.181812	-0.106643	-4.7349
PA5050	199	0.7	GCGTCGAGTACCCTGAGGGC	AGG	CTTGAGCTTGTCTTC		4	0.709186	-0.0553607	-5.1746
PA5050	269	0.55	GAGGCTGTGCTGGTAGTACT	GGG	CGGTCCAGCGACAGA		4	1.06326	0.812689	-5.497
PA5050	270	0.6	CGAGGCTGTGCTGGTAGTAC	TGG	GCGGTCCAGCGACAG		3	-0.0452437	0.0909209	-4.8215
PA5050	316	0.65	TCGCCCTGGCGCAACAGGTT	GGG	CAGCGCCCAGGACAG		5	2.03067	0.645799	-5.4908
PA5050	377	0.6	ATCGTCGAGGCTGGATTGCG	CGG	TGGCATGCCAGAAGC		3	0.833785	0.0192588	-4.8753
PA5050	486	0.3	TGTCCTTGTTTATTTCCAAT	TGG	TTCAGCAACTCATGG		1	-0.420124	0.211697	-4.827
PA5050	666	0.7	CCCCGGCCAGCAGGAAGCAA	TGG	AAACCGCCGTGGCTG		0	-1.60849	-0.354805	-4.2788
PA5050	772	0.65	TGCGGGCCCAGGTTGATCTC	GGG	AATCAGCACCAGGGC		2	-0.403312	0.343676	-5.3191
PA5050	816	0.7	GGGCGATGCGCGCGTTGAAG	CGG	CGTTCGAAACGCGCC		10	-0.619994	0.534227	-5.2766
PA5050	836	0.65	GGTCAGGGCCGAATGCAGCA	GGG	CGATGCGCGCGTTGA		2	-1.46728	-0.082622	-4.8687
PA5050	890	0.7	GATGTCGGCCTCGCCATCCC	GGG	CGGCGAGCCAGGCAT		9	1.22736	0.785608	-5.3629
PA5050	905	0.65	GCGGGTGCCGATGACGATGT	CGG	CCTCGCCATCCCGGG		6	0.213447	0.536532	-5.2621
PA5050	924	0.7	GCGGCGTGAACAGTGCCGAG	CGG	GTGCCGATGACGATG		0	-1.14219	-0.898154	-4.5303
PA5050	943	0.65	ATCAGTCCCGGCCGCTTCAG	CGG	CGTGAACAGTGCCGA		5	-0.428094	0.419673	-5.2856
PA5050	955	0.55	TCGTCGACGATGATCAGTCC	CGG	CCGCTTCAGCGGCGT		1	1.19312	1.20691	-5.5691
PA5050	989	0.55	GCCGTCCTGCTGTTTATAGG	AGG	CGTCGTGTTCCTCGT		0	-0.212739	-0.514074	-4.8695
PA5050	992	0.55	CAGGCCGTCCTGCTGTTTAT	AGG	AGGCGTCGTGTTCCT		0	-0.308802	0.00604637	-4.8833
PA5050	1174	0.55	ACGTCGAGGCGGATGAACTT	CGG	CGGGTGTGCGCCACC		1	0.122176	0.460833	-5.6363
PA5050	1659	0.7	TCGCCACCAGGGTGACCCGT	GGG	AAGTGGTGCCCCTTG		1	-1.70165	-0.878913	-4.4915
PA5050	1937	0.7	CTGGCCCGGCTTGTGCGCTT	CGG	CGCGCAGCAGGGCGA		0	2.04458	1.4501	-5.4447
PA5051	107	0.65	ATCGCCGTGGCTACGGTCCT	TGG	TGTTCTCCACCTGGA		1	0.684118	0.446681	-5.4084
PA5051	114	0.6	TGGCGAAATCGCCGTGGCTA	CGG	TCCTTGGTGTTCTCC		6	-0.743896	0.59795	-5.2371
PA5051	146	0.7	GGCCGGCTTGGCCAGCATCA	TGG	CGATGTTGCTGGCGA		9	-0.0153518	-0.0367178	-5.108
PA5051	214	0.65	TTGGCCAGTTGCTCGTGGGC	GGG	GATTGCCTCGACCAG		3	0.931107	-0.715667	-4.6647
PA5051	218	0.6	CACCTTGGCCAGTTGCTCGT	GGG	CGGGGATTGCCTCGA		6	0.622974	0.564075	-5.3311
PA5051	248	0.6	GAAGTTGAGGAAGCCGGGAC	CGG	CGATCTCCACCTTGG		8	1.70205	0.313525	-5.5105
PA5051	254	0.5	CTGGAAGAAGTTGAGGAAGC	CGG	GACCGGCGATCTCCA		8	0.426581	-0.054351	-4.6011
PA5051	317	0.7	GCGCACGCCGAGACGTTCGT	CGG	CGAGGGCGCGGTCGA		2	1.52847	0.466924	-5.336
PA5051	382	0.5	TGCATTTCCTTGGCCAGGTT	CGG	CGAGGACAGGTCGAT		9	0.824608	0.268126	-5.426
PA5051	690	0.6	TCTCGTTGAAGCGGGTCCAC	AGG	CGCAGGCAGTCGGGG		5	0.154272	0.28376	-5.16
PA5051	716	0.6	GACCTTCTGGCAGTGCGACA	GGG	AAATCTCGTTGAAGC		3	-0.73523	-0.262238	-4.5328
PA5051	717	0.6	AGACCTTCTGGCAGTGCGAC	AGG	GAAATCTCGTTGAAG		1	-0.581894	-1.16214	-4.2464
PA5051	729	0.6	CGAGACGGTCGTAGACCTTC	TGG	CAGTGCGACAGGGAA		3	1.03339	0.813588	-5.3176
PA5051	770	0.7	GGCGCTCTCGCCCATGACGT	CGG	CCATGCTCAGCTTCA		4	0.975612	0.69767	-5.3228
PA5051	848	0.6	GCACAACGCGCCGTTGTCTT	CGG	TGAGCAGGCCCTTGG		2	0.159225	-0.0390894	-5.2472
PA5051	876	0.55	CGGCGTTCTTGAACTCTTCG	AGG	AAGACGCACAACGCG		3	-1.82508	-1.03466	-4.5894
PA5051	907	0.6	TTCTGCACGATCACCGGGAG	CGG	ATTGCCCTCGGCGTT		5	-0.505533	-1.18962	-4.9071
PA5051	913	0.65	CCGGCCTTCTGCACGATCAC	CGG	GAGCGGATTGCCCTC		4	-0.117046	0.0828501	-4.8293
PA5051	945	0.7	CGAGGTCGGTGGTGGCGTAG	AGG	TAGCCGCCGCCGGCC		5	-1.2469	-1.26684	-4.5146
PA5051	968	0.55	GTTGTGCCGATAACGCATGG	CGG	CGAGGTCGGTGGTGG		5	-0.0441856	-0.332457	-4.8122
PA5051	971	0.55	CACGTTGTGCCGATAACGCA	TGG	CGGCGAGGTCGGTGG		3	-1.00353	-0.303686	-4.8005
PA5051	1005	0.6	GGTCGACGAAGTACAGCACG	CGG	TCGGCGTGCAGCACG		1	-0.759547	0.140707	-4.8141
PA5051	1076	0.65	CATGCCGGCCGGAACGAAAC	CGG	CGCGCCGCGCCACTT		2	0.0954403	0.335274	-5.4871
PA5051	1136	0.65	GGTCTTGAACGGACGGCCGT	CGG	CGCCGTTCATGGTGC		4	0.901076	0.906397	-5.34
PA5051	1147	0.7	CCGCCGTCGCGGGTCTTGAA	CGG	ACGGCCGTCGGCGCC		4	-1.13828	-0.360989	-4.5888
PA5051	1403	0.65	GGCGTAGAGCAGGTAGGGTG	CGG	TGTTGCCTTCGAAGC		3	-0.269437	-0.299172	-4.8909
PA5051	1523	0.7	GCCGAACTGCGCCAGCTGTG	CGG	CCAGGGCCAGCTCCT		2	-0.333382	-0.30878	-5.1303
PA5051	1599	0.65	ACAGCCCGGCCAACTCGTAC	AGG	TAGGCGCAGAGCAGG		1	0.611591	0.537444	-4.8967
PA5052	129	0.65	GCCCGGGTTCGAGCTTCATC	AGG	AACATGATGAAGCCG		7	0.87381	0.484575	-5.0354
PA5052	214	0.7	TGGGCCTGGCCGTTCTGCTG	CGG	CTGCTTGCCCTGCAC		6	0.867816	-0.308794	-5.4561
PA5052	241	0.7	GCCGGCGTCTGCGTTTGTGC	GGG	CTGCTGGGCCTGGCC		0	0.150738	0.0704003	-5.3152
PA5052	242	0.7	GGCCGGCGTCTGCGTTTGTG	CGG	GCTGCTGGGCCTGGC		0	-0.762677	-0.937202	-5.077
PA5052	269	0.5	GTAGAACTCGTACTTCGGCT	TGG	CCTGGGCCGGCGTCT		6	-0.0135057	0.408453	-5.2417
PA5052	274	0.45	AGGGTGTAGAACTCGTACTT	CGG	CTTGGCCTGGGCCGG		1	1.7685	1.33998	-5.5517
PA5052	301	0.7	GGCACCACGACCTCGGACTC	CGG	CAGCAGGGTGTAGAA		5	2.35271	1.14698	-5.4303
PA5052	325	0.65	GCCTTCTCCGGTACCGCTTC	CGG	CGGCACCACGACCTC		4	0.276666	0.188031	-5.4749
PA5052	430	0.7	GCGACCACCGCTTTCGGCAG	CGG	CGGTGGCACCTGCCC		8	-1.00274	-0.211638	-5.0515
PA5052	436	0.7	CTGGCGGCGACCACCGCTTT	CGG	CAGCGGCGGTGGCAC		3	1.48864	0.60896	-5.3652
PA5052	455	0.6	CTGCAGGAAGAACTGCGTGC	TGG	CGGCGACCACCGCTT		9	-0.216884	-0.444872	-5.1539
PA5052	479	0.65	GGACTGCTTGCGGAACGAGC	CGG	CCTGCAGGAAGAACT		8	1.63069	1.38452	-5.2865
PA5052	489	0.7	GGTCGGCGTCGGACTGCTTG	CGG	AACGAGCCGGCCTGC		3	-0.24676	-0.722415	-5.0473
PA5052	581	0.7	GCCGACCATCACCCGGTACC	AGG	TCTCGTCGCGGACGT		6	0.81909	0.31721	-4.9614
PA5052	603	0.6	ACTGGTCGCGGCTGTTGAAC	GGG	CCGACCATCACCCGG		7	1.18916	1.12725	-5.567
PA5052	604	0.55	AACTGGTCGCGGCTGTTGAA	CGG	GCCGACCATCACCCG		2	-2.19394	-0.491004	-4.5456
PA5052	621	0.6	TCTTCTGCGCCTGGGACAAC	TGG	TCGCGGCTGTTGAAC		3	0.218308	1.17739	-4.908
PA5052	669	0.55	CCTTGCGTTGCTGTAACAGC	AGG	TTGCTGAAGCCGTTG		2	-1.02114	-0.205334	-4.554
PA5053	8	0.65	GCGGCGGACAGATACGATGG	TGG	TCAAGGGGGAAATCT		0	0.581553	-1.02137	-5.5043
PA5053	11	0.6	GTTGCGGCGGACAGATACGA	TGG	TGGTCAAGGGGGAAA		0	0.852686	-0.373322	-5.5022
PA5053	60	0.65	CGGTGTTGCCCAGGGAAACC	TGG	CCGTCGCCGCCCATG		9	-0.00496513	0.741284	-5.6625
PA5053	69	0.55	CTTTCATCACGGTGTTGCCC	AGG	GAAACCTGGCCGTCG		8	-1.11235	-1.38845	-4.7368
PA5053	80	0.5	CTTGGCGTTGCCTTTCATCA	CGG	TGTTGCCCAGGGAAA		1	0.531026	0.396789	-5.2351
PA5053	98	0.6	ATACAGGCGCCGGACCTTCT	TGG	CGTTGCCTTTCATCA		6	0.345885	0.359008	-5.3923
PA5053	114	0.55	CCAGTACCTGACCGTGATAC	AGG	CGCCGGACCTTCTTG		0	0.339708	0.16852	-5.1551
PA5053	158	0.55	CTCGAACAGGGTGAAGGCAT	CGG	CGGTGGCGCCGGCGA		4	1.49681	1.01078	-5.3509
PA5053	261	0.7	CTTCGAGGCGGCTCAGGGAG	CGG	TCGGTGCGCCAGTCC		1	-1.1344	-0.769923	-4.833
PA5053	266	0.65	CATGGCTTCGAGGCGGCTCA	GGG	AGCGGTCGGTGCGCC		9	-1.92	-0.354769	-4.7437
PA5054	8	0.7	GACGATCTCGCGGGGCGTCA	TGG	ACATTCGTTTACTCC		3	-0.414539	-0.453451	-5.4618
PA5054	16	0.6	AGTTCGTGGACGATCTCGCG	GGG	CGTCATGGACATTCG		6	0.276995	-0.580546	-5.8536
PA5054	42	0.65	CGTCCTGGCCGATGATGTGG	CGG	TTGAGTTCGTGGACG		2	0.414051	0.0539156	-5.6833
PA5054	45	0.65	CGTCGTCCTGGCCGATGATG	TGG	CGGTTGAGTTCGTGG		5	0.232373	-0.0851026	-5.7121
PA5054	137	0.45	GATGTTCTTCGGTGTTACCT	CGG	CGCGCAGCTCGGCCG		1	1.09587	1.18847	-5.6207
PA5054	229	0.55	GTCGCCTCGACCTTGATGAA	CGG	CGCGTTCGCCAGGCG		4	-0.454109	-0.1401	-5.255
PA5054	348	0.6	CGGCGCGATACTTGACCTTC	TGG	ATCTCCTGTTCGCGG		2	0.450209	0.301538	-5.1614
PA5054	380	0.6	GGCATCGAGGATGCGCTCTT	CGG	CGGCGTCCTCGGCGC		3	0.987959	1.13759	-5.5693
PA5054	445	0.65	GTGTTGCTGTCCTCGCGTGC	CGG	CTCGTCGCCGAAGCC		3	1.34527	0.218189	-5.17
PA5054	572	0.55	GTTGGTCATCTCCTCCATGC	CGG	GCGGGGCCATGATCT		5	-0.651671	-0.370068	-4.7093
PA5055	12	0.6	TGTGCAGCTGGATGGCGGAA	GGG	ATACGCATCGCATCG		5	-0.482527	-0.869205	-5.3203
PA5055	13	0.6	TTGTGCAGCTGGATGGCGGA	AGG	GATACGCATCGCATC		6	-1.8682	-2.20724	-5.2696
PA5055	141	0.55	GCTTGCCGTACTGCAATACC	GGG	TTGCCGTGGCCCTGG		10	0.593263	0.799722	-5.3882
PA5055	142	0.5	AGCTTGCCGTACTGCAATAC	CGG	GTTGCCGTGGCCCTG		5	0.40331	0.0252858	-5.0447
PA5055	198	0.55	AGCTCAGCTTCAGTGCGTAC	TGG	CCGGCGGGTTCGACG		0	0.250383	0.794087	-5.2257
PA5055	243	0.55	ACAGGTAGTCCCAGGTGAAC	AGG	CCGCTGTCGTGGCCG		5	1.06908	1.06505	-5.0675
PA5055	251	0.6	CAGCTCGTACAGGTAGTCCC	AGG	TGAACAGGCCGCTGT		5	-0.0750837	-0.887587	-5.1009
PA5055	261	0.7	TGCGGGTCGCCAGCTCGTAC	AGG	TAGTCCCAGGTGAAC		2	0.489325	0.29171	-5.0577
PA5055	288	0.65	CCAGGTAGTCGGCCCATAGC	TGG	TCCTTGCGGGTCGCC		1	0.19827	0.291824	-5.0692
PA5055	343	0.6	AGCTTGACGACCGACTCGTC	GGG	GTCGCGCGACTTGCC		5	-0.979938	-0.778491	-4.9278
PA5056	774	0.6	ATTCGCGCTGCGACTTGGTC	GGG	TTGCGCCAACTGACG		1	-0.324528	0.668776	-5.041
PA5056	775	0.6	CATTCGCGCTGCGACTTGGT	CGG	GTTGCGCCAACTGAC		0	-0.0130459	-0.338987	-4.8076
PA5057	223	0.7	GCCAGGCCGGGAAAGCGGTA	GGG	CACGCTGGGCGTCGA		2	-0.0356756	0.17564	-4.7243
PA5057	415	0.55	GCCATGCGCATCAGTACCTT	CGG	CTTGCCCGGCACCAT		3	0.190926	0.605874	-5.4901
PA5058	139	0.7	AGGTGCCGCGCACTGTGCAG	CGG	CTGGCGCAGGCCGTG		1	0.272949	-0.0109678	-5.504
PA5058	217	0.65	AAGCGGGCGTCCTGTGGGTT	CGG	CTGGTGCAGGGTGTC		1	1.32673	0.751761	-5.6045
PA5059	18	0.5	ACAGCGAGCATTCGAGGATT	CGG	TCGCGTGTCTTCATC		2	1.26309	0.940269	-5.9466
PA5059	24	0.55	ACAGCAACAGCGAGCATTCG	AGG	ATTCGGTCGCGTGTC		2	-0.51526	-1.15972	-5.4931
PA5060	215	0.65	CTTGCTCTTCGCAGAGCGGG	CGG	AAGCCTTCGCCGCAC		2	0.20077	-1.05825	-4.2609
PA5060	219	0.6	CGACCTTGCTCTTCGCAGAG	CGG	GCGGAAGCCTTCGCC		3	-1.74626	-1.04373	-4.637
PA5061	32	0.5	CAGGGAAGTGGATTCGGAAA	CGG	TCTTTTTCTTCAGGG		1	0.777912	0.615264	-5.5591
PA5061	38	0.55	GGAGACCAGGGAAGTGGATT	CGG	AAACGGTCTTTTTCT		1	1.75113	0.470014	-5.4911
PA5062	50	0.65	TTTCTCCGCCTTGGCCCGTG	CGG	CGTCCAGCCCCAGGC		4	0.217765	-1.05677	-5.4783
PA5062	134	0.6	GTCGACGCCACTGCGTTTGA	AGG	TCAGCTCGTCGCCCT		0	-1.42286	-1.13168	-4.3591
PA5063	14	0.7	TTCGGCGTCGGCGCCTTTGC	GGG	GATCGTTCATGACGT		5	1.50953	-0.403635	-5.5014
PA5063	15	0.7	GTTCGGCGTCGGCGCCTTTG	CGG	GGATCGTTCATGACG		4	-0.10612	-1.05642	-5.4712
PA5063	32	0.65	GCCGAAGTGGGTGGTGGGTT	CGG	CGTCGGCGCCTTTGC		0	1.62782	0.522839	-6.0795
PA5063	37	0.6	TGGTAGCCGAAGTGGGTGGT	GGG	TTCGGCGTCGGCGCC		4	1.15419	-0.241484	-5.489
PA5063	38	0.65	CTGGTAGCCGAAGTGGGTGG	TGG	GTTCGGCGTCGGCGC		8	-0.650251	-1.48854	-5.2847
PA5063	41	0.6	GTTCTGGTAGCCGAAGTGGG	TGG	TGGGTTCGGCGTCGG		7	0.231302	-0.978974	-5.3965
PA5063	45	0.55	GAACGTTCTGGTAGCCGAAG	TGG	GTGGTGGGTTCGGCG		5	-1.37089	-1.49027	-5.1109
PA5063	57	0.55	TCTGGCTTTCCGGAACGTTC	TGG	TAGCCGAAGTGGGTG		3	0.842551	0.644929	-5.6448
PA5063	75	0.65	CGGCGACCTTCTTCGCCTTC	TGG	CTTTCCGGAACGTTC		5	0.420872	0.279595	-5.2336
PA5063	95	0.5	TGCCACCGAGTGAAATACCT	CGG	CGACCTTCTTCGCCT		4	1.30437	0.676436	-5.4788
PA5063	119	0.5	GTCGTTCATCAGGTCGTACT	TGG	CTGCCACCGAGTGAA		9	1.70319	1.16816	-5.3231
PA5063	141	0.6	GATGGATGCCACCGGACATC	AGG	TCGTTCATCAGGTCG		7	0.210764	0.633147	-4.9944
PA5063	149	0.65	CCACAGGCGATGGATGCCAC	CGG	ACATCAGGTCGTTCA		5	1.15133	0.49818	-5.2216
PA5063	159	0.6	TGAAGCGCTTCCACAGGCGA	TGG	ATGCCACCGGACATC		4	-1.36615	-0.85235	-4.5083
PA5063	165	0.6	CGATGGTGAAGCGCTTCCAC	AGG	CGATGGATGCCACCG		9	0.408277	0.133268	-5.1398
PA5063	252	0.7	CGACCAGGCGCGAGAACTGC	CGG	GTCAGGTCGCCGGTG		8	-0.422222	-0.629942	-4.689
PA5063	311	0.7	GCGGCCGACCTTGAGCATCG	AGG	CGTTGATGTCGGCCA		8	-0.633247	-0.309154	-4.9115
PA5063	389	0.65	GTCCGGGAAGGGCAGCTTCT	CGG	CGTCCGCCTGGACGA		6	1.62786	1.50122	-5.6047
PA5063	400	0.55	TCGAAGTGGTTGTCCGGGAA	GGG	CAGCTTCTCGGCGTC		1	-0.770563	-0.801133	-4.8422
PA5063	401	0.6	GTCGAAGTGGTTGTCCGGGA	AGG	GCAGCTTCTCGGCGT		6	-1.4976	-1.97723	-4.1392
PA5063	477	0.65	TGAGCACGCGCAGCATGGAG	CGG	ATCGCTTCGTCCTTG		1	-0.462728	-0.64496	-4.724
PA5063	572	0.6	CGGCAGCAGGCTGAACGAAT	AGG	CGTCGTAGGCCTTGG		1	0.288983	0.622602	-5.2022
PA5063	614	0.6	GCGATAGCTCTCGGAGTCGT	TGG	TGACCAGCTTGCCCA		6	-0.340293	0.0542238	-4.7369
PA5063	623	0.6	GGCCAGGTAGCGATAGCTCT	CGG	AGTCGTTGGTGACCA		2	0.606685	1.06693	-5.1865
PA5063	654	0.6	TTTCCTGGTCGGGGTGCATG	CGG	ATCGACTCGGCCAGG		4	-0.0556737	-0.429679	-4.8347
PA5063	711	0.5	TCATGTTGTGGTAGGTCACG	CGG	TCGAAGCCGGCTTCC		2	-0.846901	-0.0795059	-4.7654
PA5063	719	0.65	GCCGCCGGTCATGTTGTGGT	AGG	TCACGCGGTCGAAGC		0	0.145904	-0.559603	-4.4961
PA5063	723	0.65	CGATGCCGCCGGTCATGTTG	TGG	TAGGTCACGCGGTCG		4	-1.24591	-0.642678	-4.736
PA5064	41	0.55	GACGCGATTGATGCCGGTTT	CGG	CGGCGGCCAGCACGG		5	2.42439	0.815228	-5.9661
PA5064	47	0.65	GCGCAGGACGCGATTGATGC	CGG	TTTCGGCGGCGGCCA		3	1.5132	0.816612	-5.7039
PA5064	107	0.6	GTCGACCTCGATGACCTTGG	CGG	AAAGCCTGCGCAGGC		9	0.440356	-1.71788	-4.8826
PA5064	188	0.7	GACCTCCGCCTCATGCTGCG	CGG	CGAAGTGCAGGCCGT		10	1.31607	-0.368437	-5.2343
PA5064	233	0.7	GGCCAGGTGCAGGAGGTTGC	CGG	CCGGCGCACGCAGGG		4	1.6485	0.592385	-5.3917
PA5064	273	0.65	CTTCCGGGCTGTGCAGGATG	CGG	GTCTTGTCGCGCGCC		9	-1.43364	-0.739542	-4.3914
PA5064	279	0.65	TGCTGACTTCCGGGCTGTGC	AGG	ATGCGGGTCTTGTCG		7	-0.0778674	-0.412458	-4.7112
PA5064	289	0.6	TCGCCGTCCATGCTGACTTC	CGG	GCTGTGCAGGATGCG		8	-0.34503	0.645468	-5.1171
PA5064	482	0.55	GCTTTCCTCGGCAAGGTAGT	CGG	CCAGGTTCAGGCGCA		1	1.31018	1.1619	-5.2317
PA5064	504	0.7	CGTGCTGGCCGACCAGCGTA	CGG	CTTTCCTCGGCAAGG		2	-0.553954	0.119618	-4.8253
PA5064	530	0.65	CAGTTCGGCGAAGCGGGCTT	CGG	CTTCGTGCTGGCCGA		3	2.2436	1.581	-5.3033
PA5064	545	0.55	CAGCTTCAGCTGGTCCAGTT	CGG	CGAAGCGGGCTTCGG		10	1.13643	0.236388	-5.3247
PA5064	569	0.7	GCGCGCGTCGAGACGATCGA	GGG	CCAGCTTCAGCTGGT		1	-0.535919	-0.111778	-4.8231
PA5064	600	0.6	CGGGCTTGGTCTTTTGGCTG	AGG	CGTCCGACGCGCGCG		1	-0.653445	-0.521027	-5.0612
PA5064	606	0.55	ATGCGTCGGGCTTGGTCTTT	TGG	CTGAGGCGTCCGACG		5	-0.334455	0.00615861	-5.0688
PA5065	88	0.7	CGCAGCCACCAGGGCAGCAT	CGG	CAGTTCGAGGATCAG		6	1.8351	1.2603	-5.5219
PA5065	145	0.65	GTCAGTTCCAGCTTGCGCCG	CGG	CAGCCAGCGCCAGGG		10	0.365106	-0.14925	-5.2244
PA5065	201	0.5	ACTTGATGAAGATCGGTCCG	AGG	TCCTGCAGTGCCAGG		2	-0.385274	-0.669444	-4.7603
PA5065	208	0.45	TGGCCGAACTTGATGAAGAT	CGG	TCCGAGGTCCTGCAG		10	0.982064	0.892217	-5.4703
PA5065	228	0.7	CGCGGCGGGTGGAGAGAATC	TGG	CCGAACTTGATGAAG		2	1.71838	1.59774	-5.4971
PA5065	259	0.55	AGTTCGTTGGCGATGTCGTC	GGG	CAGCAGGTCGCGGCG		10	0.827696	0.327333	-5.5067
PA5065	435	0.65	CCACTTCCTCGCCGCTCTTC	AGG	CGCGCGGCGTGGACC		7	-0.136164	0.0463909	-5.187
PA5065	475	0.6	CGGATCACCGGTTCCAGGTT	CGG	CCGGATCACCTTCAC		2	0.279345	0.664069	-5.4258
PA5065	480	0.7	CGGAGCGGATCACCGGTTCC	AGG	TTCGGCCGGATCACC		8	-0.453816	0.0992355	-4.9837
PA5065	495	0.65	ACAGCCAGGCGATGTCGGAG	CGG	ATCACCGGTTCCAGG		5	0.11402	-0.734418	-4.8783
PA5065	571	0.55	TAGTCGCTGACCACTTCCAC	CGG	GTGCAGGCGCCGCGC		6	0.045732	-0.0808207	-5.0505
PA5065	691	0.6	CACCAGTCCCAGTAGACCTG	TGG	CACGTAGAGCAGCGG		4	-0.890165	-0.214588	-4.8414
PA5065	754	0.6	AGGGTTTCCAGGTCGGTCAC	CGG	GATGCCGTAGATGCG		6	0.099624	0.476233	-4.8922
PA5065	866	0.6	GATGTTGCCGGGGTGCATGT	CGG	CATGGAAAAAGCTGT		3	1.274	0.959474	-5.4076
PA5065	915	0.55	AGTCCACCGCGATGTATTGC	GGG	CTCCAGGGCGCGCGG		3	0.767612	0.496576	-5.0094
PA5065	916	0.55	CAGTCCACCGCGATGTATTG	CGG	GCTCCAGGGCGCGCG		1	-1.55124	-0.569448	-4.7952
PA5065	998	0.6	GCGGTAGTCGCGCTTGAAGA	AGG	CGATCAGGTTGCGCG		5	-1.68979	-0.642867	-4.6543
PA5065	1028	0.55	GCCGGAGTCGATATGCAGTT	GGG	CGACCTTGCGGTAGT		1	0.141464	0.110168	-5.1529
PA5065	1029	0.55	AGCCGGAGTCGATATGCAGT	TGG	GCGACCTTGCGGTAG		1	-1.13577	-0.497743	-4.7046
PA5065	1095	0.6	AGATCGGTTCGCAGACGGTG	CGG	ATCGCCGCCTCGAAG		2	-0.549428	-0.888094	-4.4631
PA5065	1100	0.55	CTCGAAGATCGGTTCGCAGA	CGG	TGCGGATCGCCGCCT		6	-1.64276	-0.701501	-4.6138
PA5065	1111	0.5	TTCAGCGGCTTCTCGAAGAT	CGG	TTCGCAGACGGTGCG		6	0.370319	0.947462	-5.3214
PA5065	1182	0.45	GCTGGATCTCCATGTTGAAA	CGG	CGCGCGGTCTGGAAC		0	-0.905009	0.632399	-4.6762
PA5065	1333	0.45	AAATTGCGCAGCAACTGCTT	CGG	GCTGACCCGTTCGCG		4	-1.0189	0.111417	-5.0639
PA5065	1378	0.65	CGGGCCATTTGCGACAGGTG	CGG	CACCTGCTCGACCTG		5	0.388864	-0.691259	-4.9019
PA5065	1383	0.65	TGTCGCGGGCCATTTGCGAC	AGG	TGCGGCACCTGCTCG		1	-0.548461	-0.232844	-4.8617
PA5065	1416	0.65	TGTGGGCGTGCGGTTGTGAC	AGG	CGTTCGAGGGTGTCG		1	0.233175	0.513281	-5.3269
PA5065	1450	0.6	TGGCGGGAACCTTTCCACTC	CGG	CGGCGGCGCATTGTG		4	0.238795	0.78224	-5.334
PA5066	62	0.7	GCGCCCGGTCTCGTGATCCT	GGG	CGATCGCCGGGACCA		5	1.4973	1.00312	-5.765
PA5066	141	0.45	AACGCGACCAATAGATTGCA	CGG	TTCTCGCTGGCGGTC		0	-0.729448	-0.108338	-4.9017
PA5066	197	0.65	GTGCAGCTTCTGCACGTGCC	CGG	ACTCCTCGCCCTTGC		4	0.808381	0.0218999	-4.9469
PA5066	293	0.55	GTAGAAACAGCTTTCCCGGC	CGG	TATGGCAGGCGATCC		8	0.260183	-0.358262	-4.7676
PA5066	297	0.55	CGCGGTAGAAACAGCTTTCC	CGG	CCGGTATGGCAGGCG		7	0.602805	0.96673	-5.626
PA5066	315	0.65	AGGCGCCGTTCTCGAAGACG	CGG	TAGAAACAGCTTTCC		10	-0.664045	-0.142109	-4.8874
PA5066	352	0.7	GCGTCCGGGTCCTTCAGCAC	CGG	ATCGACGGTCTTCCA		6	1.28021	0.727434	-5.1554
PA5066	366	0.55	CGTGTTCGTAGATAGCGTCC	GGG	TCCTTCAGCACCGGA		2	1.06653	0.474642	-5.2972
PA5066	367	0.55	GCGTGTTCGTAGATAGCGTC	CGG	GTCCTTCAGCACCGG		7	0.18705	0.051391	-4.9027
PA5067	56	0.7	CACGTAGGAGCTGTCGGGCG	CGG	CGTTCTTGCGCTCCT		8	1.03663	-0.630595	-5.6267
PA5067	61	0.65	CTGGCCACGTAGGAGCTGTC	GGG	CGCGGCGTTCTTGCG		5	1.0707	0.683799	-5.758
PA5067	62	0.6	ACTGGCCACGTAGGAGCTGT	CGG	GCGCGGCGTTCTTGC		4	-0.0403734	-0.263507	-5.0898
PA5067	80	0.55	CAGGCCTTTGTGGTACAGAC	TGG	CCACGTAGGAGCTGT		2	2.11597	0.666324	-5.4175
PA5067	90	0.5	GGATCTTGTTCAGGCCTTTG	TGG	TACAGACTGGCCACG		1	-0.0997054	-1.1733	-4.7125
PA5067	99	0.5	CCTTCTCCAGGATCTTGTTC	AGG	CCTTTGTGGTACAGA		3	1.05854	0.843945	-5.2699
PA5067	189	0.6	GGTCGGCGGTTTCGTAGATC	AGG	TCCTGGCAGTCGCCG		7	0.651175	0.88931	-5.1876
PA5067	206	0.6	CAGCGAGTGGAACCAGAGGT	CGG	CGGTTTCGTAGATCA		2	1.2347	0.923433	-5.3521
PA5067	210	0.6	TCACCAGCGAGTGGAACCAG	AGG	TCGGCGGTTTCGTAG		8	-0.470087	-0.205007	-4.5746
PA5067	256	0.6	AGTTCGTCCAGCACGGCTTG	CGG	ATGCTGGCCGAGGGC		2	-0.0992336	-0.568543	-4.7042
PA5068	84	0.7	CTTCGCCGACGTCGGAACCG	AGG	TTCTTCAGGCGCTTG		6	-1.07964	-1.00794	-4.6926
PA5068	120	0.65	CCTCGGTGTTCACCGCCTTG	CGG	AAGCCCTTGATCGCT		9	-0.261242	-0.348015	-4.8864
PA5068	180	0.65	TGTGCGGCTGGTTCAGCGGT	TGG	GCCGGCTGGGCGGCG		5	-0.776212	-0.815428	-4.4062
PA5068	196	0.7	GCCTGGGCGTCGATGGTGTG	CGG	CTGGTTCAGCGGTTG		2	-0.260315	-0.166975	-5.0763
PA5069	102	0.7	GCTTCAGGCGGCCGATCCAC	AGG	CCGGCGGTACGTGCG		7	0.223275	0.826161	-5.2115
PA5069	114	0.45	TATTGAAACTGCGCTTCAGG	CGG	CCGATCCACAGGCCG		6	-0.0659022	0.157235	-5.1676
PA5069	137	0.55	CCGTTCCACTTCCTGCTTGA	TGG	TATTGAAACTGCGCT		8	-1.37979	-0.909599	-4.5185
PA5069	207	0.7	GCGCTTCGCGCTCCATCGAG	AGG	ATGTGCTCGTTGTGC		5	-0.678635	-0.84799	-4.574
PA5069	251	0.65	TTCCTGCGGGGGATTCTGGC	CGG	TCAGCGGGGCCAGCA		3	0.988999	0.104759	-5.1396
PA5069	255	0.65	GGGTTTCCTGCGGGGGATTC	TGG	CCGGTCAGCGGGGCC		0	0.912344	0.444216	-5.1553
PA5069	400	0.7	TTACGCGGCGTCTCGGACGG	TGG	CGAAGGGGGAGTGGA		3	0.767878	-0.257832	-4.8338
PA5069	403	0.65	GGATTACGCGGCGTCTCGGA	CGG	TGGCGAAGGGGGAGT		0	0.336695	-0.584092	-4.7858
PA5070	11	0.55	CTCAGGCTGCTCGGGTTTAT	CGG	CGCTCATGGATTACG		0	2.18952	1.50766	-6.0127
PA5070	19	0.65	TGGTCGTGCTCAGGCTGCTC	GGG	TTTATCGGCGCTCAT		5	1.62187	-0.208168	-5.801
PA5070	28	0.6	GGCATTTCCTGGTCGTGCTC	AGG	CTGCTCGGGTTTATC		4	0.470193	0.202053	-5.7584
PA5070	39	0.65	GCGAGACCAGGGGCATTTCC	TGG	TCGTGCTCAGGCTGC		6	1.42121	0.594427	-5.6939
PA5070	51	0.65	GTTCGGTCAGGTGCGAGACC	AGG	GGCATTTCCTGGTCG		5	-0.29514	-0.548229	-5.3932
PA5070	68	0.65	CAGCAGGCGCGTACGCAGTT	CGG	TCAGGTGCGAGACCA		3	1.96882	1.33005	-5.4828
PA5070	126	0.45	TCTTCTGCGAGAAGTAGAAC	AGG	CCGGCGAAGATCAGG		0	1.32961	1.66944	-5.2346
PA5070	183	0.6	TCATGCTGGTGCCTTCCGGA	AGG	AAGCGGCGCAACGGC		7	-0.450526	-1.56638	-4.4644
PA5070	365	0.55	GGCGTAGAACAGGATGATGC	TGG	ACACCAGCAGCGGCA		6	0.549833	0.0591195	-4.6349
PA5070	395	0.55	GAACACCAGGAAGTAGGCGA	AGG	CCATCCCGGCGTAGA		3	-0.520669	-0.543808	-4.7112
PA5071	29	0.6	ACGATCCGCCGACACGAAGT	CGG	CGTCGTCGAGGAGCA		3	1.98593	1.00253	-6.0607
PA5071	57	0.7	GCTTGAGGCGGCGATCGTGC	AGG	ACCGCACGATCCGCC		10	0.182697	-0.501415	-5.1944
PA5071	69	0.6	CTTCGTGCAGGTGCTTGAGG	CGG	CGATCGTGCAGGACC		7	0.701372	-0.163367	-5.3575
PA5071	72	0.6	GCACTTCGTGCAGGTGCTTG	AGG	CGGCGATCGTGCAGG		7	0.634552	-0.33041	-5.2934
PA5071	188	0.6	CTGGTCGAAGCGCACTTCCA	GGG	TCGCCTCGCTGGCGT		10	-0.599001	-0.213012	-5.4072
PA5071	248	0.65	GAGCATCTTCGGTCGCGGCA	AGG	CCAGCAGCAGGGTGA		9	0.218135	-0.356726	-4.5854
PA5071	253	0.7	CGGCGGAGCATCTTCGGTCG	CGG	CAAGGCCAGCAGCAG		8	0.404459	-0.36413	-5.0436
PA5071	259	0.6	AACACCCGGCGGAGCATCTT	CGG	TCGCGGCAAGGCCAG		8	1.91099	1.23764	-5.6709
PA5071	270	0.65	CGATGGTCTGCAACACCCGG	CGG	AGCATCTTCGGTCGC		8	0.0687501	-0.846626	-4.6874
PA5071	333	0.55	GCCAGAAGCTCTTTTCCACG	CGG	TAGCTGTTCAGCAGC		2	-0.130884	0.0701651	-4.8506
PA5072	351	0.6	CGAGGTCGTCGAAAGCCTTG	CGG	TAGGCTTCGATGGCT		2	0.0403032	-0.0437354	-5.0423
PA5072	836	0.65	GCTCTCGCGCAATTGGCGAC	CGG	CTTCGGTGAGGGTCC		3	1.13461	1.05914	-5.4225
PA5073	54	0.6	CGAGGTAGTGGTCGATTCCC	GGG	GTATCCAGGGCGAAG		5	0.351435	-0.393058	-5.1972
PA5073	55	0.55	TCGAGGTAGTGGTCGATTCC	CGG	GGTATCCAGGGCGAA		4	0.753563	0.263082	-5.4429
PA5074	216	0.55	AGGCATTGATGTCGGTCCTC	GGG	TCGGCCAGGTCGACG		4	-0.101355	0.601749	-5.151
PA5074	217	0.5	TAGGCATTGATGTCGGTCCT	CGG	GTCGGCCAGGTCGAC		3	0.224311	0.0791174	-5.0796
PA5075	160	0.6	CCGATCTCGTTGGCCCGTAA	CGG	CTCCTCGGCCTGGTA		1	-0.662896	-0.411078	-4.9117
PA5075	279	0.6	CGTCGCCTTCGGAGAATTGC	AGG	CTGTCCTGGGCAACG		1	0.183607	0.111515	-4.8862
PA5076	127	0.5	ATCTCGAACGGCATGTAGGT	CGG	GTCCATGCCGACCCG		2	0.34504	-0.418045	-5.1243
PA5076	152	0.55	GATGATCTGGCCACGCTTGT	TGG	TCATCTCGAACGGCA		1	0.807413	0.207776	-5.1231
PA5077	285	0.55	GCTCGGGAATCACCTTGGTA	CGG	CGGATCGGCGGGGAA		0	0.142305	-0.114944	-5.2016
PA5077	571	0.45	ATGCCGAACTGGATGACATA	GGG	CAGCACCTGCTGGAC		0	-1.43237	0.14292	-4.8008
PA5078	96	0.6	CGATGCTGAACGCCCATACC	GGG	GCGGCGACGAATGCC		1	0.0896762	0.711709	-5.1872
PA5078	184	0.4	TTCATTTCGCTGAATTCCGA	TGG	CAGGTTGCTGGTCGG		1	0.0958507	-0.186594	-4.9181
PA5079	106	0.7	GCGCAACGCTCGCCATCCTC	GGG	CTCGACCCCGACCAG		4	1.07949	0.36997	-5.4587
PA5079	192	0.65	CCTGCACGTCCAGCAAGGAC	CGG	TTCATCTTGCCCTCG		3	0.389845	0.308959	-5.2366
PA5079	258	0.7	AGCTCGGACGCAGTCCGCTG	CGG	GTGTTCGCCGCCAGG		6	-1.06678	-1.4744	-4.554
PA5079	327	0.7	CCTCCCGCGCCAGTTTCACC	AGG	TGCTCGAACACCGCC		4	-0.158035	0.0183141	-5.0105
PA5080	31	0.7	GCCAGCTCGTGGCGAGCGTA	GGG	TTTAATTTCCGGATA		3	-0.92532	-0.533053	-5.3522
PA5080	64	0.55	TCGTCGGCATACAGCACATG	CGG	TTCGTCGACGGCCAG		4	0.674054	-0.347257	-5.2967
PA5080	97	0.65	AAGACGACCGGCAGTCCGTC	CGG	CGAACCGCTTTCGTC		3	0.415278	0.123882	-5.5987
PA5080	140	0.65	ACGCGACAGGGCATCGCAAC	CGG	AGCCGGGGCCGCCGT		2	1.39059	0.116017	-5.3164
PA5080	180	0.55	CGAAGGTGACGATACGGTAG	AGG	TTGGGATCGAAGAAG		2	0.0456287	-0.388696	-4.4548
PA5080	186	0.55	GCTGGTCGAAGGTGACGATA	CGG	TAGAGGTTGGGATCG		1	0.322082	0.553901	-4.7574
PA5080	432	0.6	CGCCTTCCTGGTAGAACCAG	TGG	ATGTCCTGCGGACGG		1	-0.338307	-0.652681	-4.7371
PA5080	462	0.5	CTTCCCAATAGTCAGGGAAC	AGG	CGGCTGGCGCCTTCC		3	-0.420988	0.0977914	-5.0361
PA5080	468	0.4	CATAGTCTTCCCAATAGTCA	GGG	AACAGGCGGCTGGCG		0	-1.90402	-0.39211	-4.7573
PA5080	469	0.4	ACATAGTCTTCCCAATAGTC	AGG	GAACAGGCGGCTGGC		0	-0.148905	-1.03335	-4.472
PA5081	14	0.7	GGCGCGGATACGGTGTCGCA	AGG	CCTCGGCCATGCTCG		2	-0.118722	-0.257651	-5.6597
PA5081	208	0.55	AATTCGCGCACGTAGACCAG	CGG	GCCGACGTCCACCCG		9	-1.30373	-0.86445	-4.6941
PA5082	145	0.45	TTATCGCCAAGGTAGGAGAA	AGG	CACCGAGGCATCGCG		1	-0.131014	-0.355504	-4.848
PA5082	156	0.65	GCTGGCCGCTGTTATCGCCA	AGG	TAGGAGAAAGGCACC		1	-1.16689	-0.437386	-4.7798
PA5083	62	0.5	CTGGCCGGAAAGAAATACCA	GGG	CGTCGAAGCAGACCG		2	0.293475	0.43482	-5.7085
PA5083	155	0.7	CTCCTTGCGCGACCCAGCCT	CGG	CCAGCAGCGCGTCGA		1	1.5839	1.01353	-5.403
PA5084	244	0.65	CACTGCGCCGGATCAAGACG	CGG	CCGCAGGCGCAACGG		0	0.412364	0.804914	-5.3124
PA5084	594	0.55	CAAGTTGCACGCAGAAGGCA	TGG	CAGTCGGCGACCTCC		0	-1.11991	-0.205876	-4.7708
PA5085	60	0.5	CCTGGAACACTTCGATATGG	CGG	AGCTTCATCGGCGCG		0	0.185262	-0.675246	-5.1559
PA5085	63	0.5	TCGCCTGGAACACTTCGATA	TGG	CGGAGCTTCATCGGC		0	0.61578	0.128113	-5.7455
PA5086	152	0.45	AGTTGCAGGGTTTTTAACCC	CGG	CGCGATTTCCAATCA		0	1.31308	0.964641
PA5086	189	0.5	CTAGGCTAGCAGCCTTATCA	AGG	AAAGTAAGTCCGTCA		0	-1.71872	-1.37358
PA5087	23	0.6	GACGCCTGCAAGACAGAGCA	CGG	CCCAAAGTCCAATAG		2	0.753352	0.0207005	-5.6777
PA5087	67	0.35	TTTTCATTAGCGCAGACAAA	TGG	TTTGCTGTTGGCCAT		1	-0.132068	0.229624	-5.3182
PA5087	100	0.65	TCGGCTTGCGGATCCAACGG	CGG	CAGATGGTCTTTTTC		1	-0.169713	-0.694626	-5.313
PA5087	103	0.6	GCATCGGCTTGCGGATCCAA	CGG	CGGCAGATGGTCTTT		1	-0.296062	-0.00591206	-5.2746
PA5087	157	0.7	CCCCAGGGCCGCAGAGTATC	GGG	CTTGGCCAAGGCTGC		0	0.603479	0.981718	-5.3219
PA5087	230	0.35	AAGATTCGCCAAATTATGCA	TGG	CCTTCCAATGACCGC		0	-0.43079	0.509874	-5.057
PA5087	380	0.5	GGTAGCAGGGTTCTTAACAC	CGG	CACGATTACCAATCA		1	0.831825	0.952687	-5.5424
PA5087	401	0.45	ATCCAAGAAGGTCAGACCAT	CGG	TAGCAGGGTTCTTAA		0	0.778694	0.788615	-5.3014
PA5087	413	0.45	ACTAGCGGCTTTATCCAAGA	AGG	TCAGACCATCGGTAG		0	-2.12643	-1.03168	-4.2469
PA5087	428	0.6	TGGCGGGTTCCCCAAACTAG	CGG	CTTTATCCAAGAAGG		0	0.510605	0.764569	-5.2898
PA5088	79	0.25	TTTTCGTTAACGCATATAAA	AGG	TCGTAGTTCAGCCGC		0	-0.145431	0.34818
PA5088	105	0.5	GAGGATCTAGAGATGGCAAG	TGG	TCTTTTTCGTTAACG		2	-0.288035	0.208898	-5.0462
PA5088	112	0.5	TCAGCCTGAGGATCTAGAGA	TGG	CAAGTGGTCTTTTTC		0	-0.963437	-0.730443	-4.8311
PA5088	164	0.7	GGGACGCAGGGTATCGGGCT	TGG	CGAGAGCTACTGCCT		3	-0.00928972	-0.217684	-5.1054
PA5088	169	0.65	TCCCAGGGACGCAGGGTATC	GGG	CTTGGCGAGAGCTAC		7	1.07858	1.28548	-5.2748
PA5088	185	0.5	TAGATCGACGATACGATCCC	AGG	GACGCAGGGTATCGG		2	-0.175242	-0.121173	-4.6954
PA5088	261	0.6	CTGGCCAACCGGTACGATAG	AGG	CTCGCCAAGTTATGC		0	-0.697335	-0.445317	-4.9957
PA5088	349	0.45	GCCATATCGTAGAAACCTTG	AGG	AACCTTCAAATCGAT		6	-0.76208	-0.995826	-4.3944
PA5088	406	0.5	AAGGTAAGTCCATCAGTCGC	AGG	ATTCTTGACGCCAGC		5	-0.0239507	-0.404127	-4.72
PA5088	425	0.5	GCTTGCAGCCTTATCGAGAA	AGG	TAAGTCCATCAGTCG		2	-2.47425	-1.34944	-4.4874
PA5089	12	0.5	TGAGGGTTTGCGGTTTGTAC	AGG	TCGCTCATGGCGTGG		0	2.22909	0.525407	-5.8947
PA5089	29	0.55	CTGTTGCGCGTACAGCTTGA	GGG	TTTGCGGTTTGTACA		7	-0.547905	0.285186	-5.7059
PA5089	130	0.65	GCCGCCTGGCCATTGATCAG	CGG	CTTGATGTGCACACC		1	-0.157054	0.366813	-5.6079
PA5089	186	0.5	TGATGATGTCGATGCTGTGC	CGG	GCCGCTTCCATCGCC		8	0.307724	-0.0969275	-4.8135
PA5089	245	0.65	TTCGCCGATTCGCGGTCCGT	CGG	GGCGCTTGAAGCGCA		3	0.469274	0.0305265	-4.9305
PA5089	609	0.7	CGCTGCTGTCGAGAGTGCGC	TGG	ATCTCGGCGTTCTCC		5	-0.233309	0.142464	-4.9889
PA5089	675	0.6	ATATCTGCCCCCAGGGATCC	TGG	CGGGTGCCGCCGGAA		0	0.024948	0.265437	-5.1961
PA5089	784	0.6	ACCTGCTCGCCGTTCATCAC	CGG	CCTGGCCGTCTGCTC		9	0.236711	0.930549	-5.4834
PA5089	987	0.6	CGCTGGTGTCCCAGTAGTTG	CGG	TGCATGTTGTGACCC		0	-0.20525	0.254265	-4.915
PA5089	1110	0.65	CCCAGGCCTCGCTGAAGTTG	CGG	CTGAGGTCGGCCAGC		1	-0.269744	0.117995	-5.0557
PA5090	102	0.65	CCAGGTCGAAGCGAAAGGGC	TGG	CTGATGGCTTCGCGA		5	1.93132	0.349237	-5.4927
PA5090	106	0.5	AGTTCCAGGTCGAAGCGAAA	GGG	CTGGCTGATGGCTTC		3	-0.354021	0.34769	-5.2421
PA5090	318	0.6	TGAGGCGCTGGAAGATGCGT	TGG	TCGCTGCACAGCCCC		0	0.119658	0.467044	-5.038
PA5090	346	0.55	AGCACCCGACCGATGATTTC	CGG	CACGCTGAGGCGCTG		5	1.55458	1.18349	-5.6314
PA5090	513	0.6	GGCCCTGGGCAGAAAACTCA	TGG	TGGTAATGGATGCCC		0	-1.02825	0.0244227	-4.9239
PA5090	558	0.7	GCAGCCGCGGAAAGGAGGTC	TGG	TCGTCGCCGAAGACC		4	0.666516	1.10606	-5.0082
PA5090	672	0.7	CGTAGTCGCGCCGGGTAACC	CGG	CTGGCACGGGTGTCG		3	0.409076	1.3104	-5.3815
PA5090	707	0.7	GGCGGCCTGCATCTGCAACG	CGG	GTTGCTCGAAGTCGT		4	-0.431837	-0.0955655	-4.8755
PA5090	848	0.65	GCCCCTGGCCTGTAGGTAGT	CGG	CGCGATGCCGTTCCA		2	0.903924	1.01543	-5.3512
PA5090	1182	0.65	GCACCTTGACCCGGCCGTAT	TGG	TCGCAGTGGATGGTC		1	0.0545694	0.480342	-4.9683
PA5091	40	0.55	TGCGGCATGCTGATCAGTAG	CGG	CACGCGGCCGCGCTT		0	1.15682	-0.634625	-5.8309
PA5091	195	0.55	CGACCACATAGCGCGAATAG	TGG	GCAGCCAGGGTGCTG		0	-1.13607	-1.10001	-4.4934
PA5092	179	0.65	GTGGCAGTCGATCAACCCCG	GGG	TCAGCCAGGCGCCAC		3	-1.00258	-0.814233	-4.8212
PA5092	512	0.6	GTATTCCGGCGGTAGCGCAT	GGG	CAGCCAGGCAGGTGC		4	1.61178	0.686787	-5.4561
PA5093	40	0.6	ACCAGTTCCTGCCAACGCAG	CGG	ACCGTCGCCGAACAC		3	0.65407	-0.305204	-5.6428
PA5093	144	0.65	GCTCGCCGTTGGCGACGATA	CGG	CAGACGATGGCGCGG		3	0.942382	0.659121	-5.0965
PA5094	351	0.7	GCGGCAGCAGGCCGAAACTC	TGG	AACACCATGCTGATC		2	-0.373658	-0.0820367	-4.9852
PA5094	370	0.55	TTGTCGAGCACGCTCTTGTG	CGG	CAGCAGGCCGAAACT		1	0.170071	-0.722764	-5.411
PA5095	90	0.6	GCAGGGTGTCGGAGATCTTG	CGG	AACAGGTCGCCGTAG		0	0.453148	-0.830207	-5.1761
PA5095	154	0.55	ATCGCCAGCAATAGCCACCA	GGG	CGTGGCGCGGAGCAG		1	-0.21818	0.227715	-5.2128
PA5096	263	0.7	GCTGCGGCCGATCCACTCCT	CGG	CGAAGACCTGGATGT		4	0.590179	0.445521	-5.4612
PA5096	370	0.65	TCGCCCTCGATCACGTAGCG	CGG	CACGTACCAGCCCTC		1	0.36756	-0.777411	-5.0841
PA5097	42	0.4	GTGCCATGAAACGAATATGA	CGG	GCGTTCAGTCCGCGC		0	-0.688854	-1.0698	-5.4715
PA5097	231	0.55	CGAGATAGCTGCTGGCGTAA	TGG	CCGAACGAGCCGGAC		0	-1.11121	-0.13586	-4.9243
PA5098	122	0.55	GGCGATGATGTTCTCGACAC	AGG	CGACGCTGGCGGCGA		2	1.35969	0.0174675	-5.2988
PA5098	405	0.65	CACCCACCGAGCCTTTCAGC	GGG	ATGTGCGGATAGACC		4	-0.0741867	0.175277	-4.8953
PA5099	81	0.6	GGGTGAACTGGCTGTAGAGG	CGG	CCGTGGCGCTCGTTC		0	-0.00546049	-0.377286	-5.5946
PA5099	268	0.55	ACCCGGCTGGAAATCATCTG	CGG	CAGCCCCAGGCGCGG		0	0.693024	0.0456394	-5.3412
PA5100	344	0.5	CAGTTCGTTGAAGTGTTCCC	AGG	TCGCCCAGTGCGGCA		1	0.608981	0.331019	-5.2847
PA5100	477	0.5	TGAGATTGCCGTCGTAATGC	TGG	CGGCCAGCCTCGACG		1	-0.219009	0.282612	-5.0515
PA5101	253	0.65	TGCTCGCCGGGAGCACAATC	GGG	CAAGTCGTAGCTGGG		0	1.1844	0.599366	-5.2153
PA5101	254	0.6	ATGCTCGCCGGGAGCACAAT	CGG	GCAAGTCGTAGCTGG		0	0.533719	0.325586	-4.8725
PA5102	189	0.5	CATGCTGCAACGACATGTAG	AGG	GAGGCGAACGGCACC		0	-1.71316	-1.64163	-4.2838
PA5102	241	0.6	CCGAGCATGGCGTTGAACCT	CGG	CCAGCGGGTCGGGTG		0	0.606901	0.968694	-5.4243
PA5103	85	0.55	AACACCACTTTGCCCGGGTA	CGG	GCATTCCGCCGCGAC		1	-1.36208	-1.80166	-4.7461
PA5103	234	0.55	CGGTGACCTGGATATCGTTC	TGG	CGCAGGGCGTTTTCC		0	0.281963	0.717458	-5.3555
PA5104	173	0.55	GCTGATGATCCGCTGGTAAC	CGG	CGAAGCCGGAGAAGC		4	1.70417	1.0167	-5.5383
PA5104	266	0.65	GCTGTCGCCGGAAAAGGCGA	AGG	CCTGCCGGGCGCGTA		2	-1.62517	-0.573791	-4.6025
PA5105	64	0.65	TGCTTGACCCGCGCGTAGAG	CGG	CGCCGGTACCTCGCC		2	-0.1845	-0.246751	-5.6238
PA5105	143	0.6	CTGGCTGACCAGTTCGCTCT	CGG	ACGGCACCCGGTGGT		0	0.831958	0.194266	-5.4957
PA5106	8	0.5	CGCACGTTCAGCGAAAATTG	CGG	ACATAATCAGCTCAC		0	1.48304	-0.106805	-5.6132
PA5106	160	0.55	AACGCGTGCGAATGGAGGTT	GGG	CATCCCCGGCAGCAC		0	0.799025	0.585876	-5.4762
PA5107	76	0.65	TCGGTGGCCGGCGGATTCTT	CGG	CGAGCCCGCGCAACC		1	0.390979	0.00432501	-5.5853
PA5107	128	0.65	CAAGCGCGCCAGTTCGTACC	AGG	TGCCCTGGTAGCGCT		1	0.970493	0.389001	-5.1855
PA5108	26	0.6	GACGACGCAGAAAGCGACCA	CGG	CCAGGGTACGGAACG		5	0.373991	0.263094	-5.5762
PA5108	72	0.4	TGAGCTTGGAATAGTTTTCC	TGG	TTGATCTTGCTGCAG		0	1.29335	0.509022	-5.4459
PA5109	62	0.65	GTTGCGCTGGGCAACCACCT	CGG	CGGCATCGCTGGAGG		3	1.46702	0.60846	-5.825
PA5109	144	0.7	CGTCCAGCGCCTGGTTCACC	AGG	TCGCCGAAACGGCCG		7	0.112661	0.758808	-5.0058
PA5110	8	0.6	ATAGCGGCTCAGGGTAACGC	GGG	ACATGGATGGCTCCG		3	2.04146	0.624862	-5.5879
PA5110	9	0.6	GATAGCGGCTCAGGGTAACG	CGG	GACATGGATGGCTCC		0	0.036232	-0.793807	-5.4402
PA5110	18	0.6	GCTCGATCAGATAGCGGCTC	AGG	GTAACGCGGGACATG		5	-0.469152	-1.28873	-5.2275
PA5110	24	0.55	GGGTCTGCTCGATCAGATAG	CGG	CTCAGGGTAACGCGG		1	2.02964	0.767418	-5.857
PA5110	167	0.65	CACCTCGCCCTGCACGTTCT	CGG	TGCCCATGCTGCCGA		2	1.39834	0.61664	-5.4107
PA5110	233	0.65	CAGGTTGCCGGCCCATTCGT	TGG	CTTCCAGCAGGATCT		4	0.465722	0.360869	-5.3136
PA5110	269	0.6	GTAGGGGTGGTCCATCTCCT	CGG	AGGCCATGCCGGCCA		1	0.703381	0.483835	-5.5421
PA5110	282	0.7	GCCCCGGAATCTGGTAGGGG	TGG	TCCATCTCCTCGGAG		1	-0.173959	-1.06493	-4.5012
PA5110	285	0.65	AGCGCCCCGGAATCTGGTAG	GGG	TGGTCCATCTCCTCG		8	-0.947085	-0.537677	-4.7355
PA5110	286	0.6	TAGCGCCCCGGAATCTGGTA	GGG	GTGGTCCATCTCCTC		1	-2.9438	-1.59964	-4.2589
PA5110	287	0.6	ATAGCGCCCCGGAATCTGGT	AGG	GGTGGTCCATCTCCT		1	-1.35746	-1.16209	-4.4509
PA5110	291	0.65	TCGGATAGCGCCCCGGAATC	TGG	TAGGGGTGGTCCATC		3	-0.0430791	-0.0190728	-5.1628
PA5110	298	0.7	GCGCCTTTCGGATAGCGCCC	CGG	AATCTGGTAGGGGTG		6	1.32532	0.883215	-5.0723
PA5110	310	0.55	ACCAACAGGTAGGCGCCTTT	CGG	ATAGCGCCCCGGAAT		3	0.0277865	-0.397087	-5.2249
PA5110	320	0.6	CGGGTCGAAGACCAACAGGT	AGG	CGCCTTTCGGATAGC		4	0.935161	0.116246	-5.0433
PA5110	324	0.65	CCAGCGGGTCGAAGACCAAC	AGG	TAGGCGCCTTTCGGA		3	-0.0521012	0.268462	-4.8632
PA5110	408	0.5	TCTGGTTCAGGTACTCGTTG	GGG	CAGCGCAGCACCGAG		5	-0.206825	-0.406073	-4.8797
PA5110	409	0.45	TTCTGGTTCAGGTACTCGTT	GGG	GCAGCGCAGCACCGA		0	-1.20096	-0.493259	-4.7357
PA5110	410	0.5	GTTCTGGTTCAGGTACTCGT	TGG	GGCAGCGCAGCACCG		6	-0.861234	-0.693149	-4.5386
PA5110	420	0.55	GCAGGGTATCGTTCTGGTTC	AGG	TACTCGTTGGGGCAG		6	1.70104	0.589991	-4.9953
PA5110	426	0.65	CCTCGCGCAGGGTATCGTTC	TGG	TTCAGGTACTCGTTG		1	-0.196637	0.0433594	-5.1352
PA5110	505	0.55	GTCAGCATCAGCATGGTCTG	CGG	GCCGTAGATGGCGTA		4	-1.0203	-0.575554	-4.7809
PA5110	587	0.6	CGGCACGCTGATGTTGTCGT	GGG	TGAGGACGAAGCTGC		6	0.407568	0.125668	-4.7499
PA5110	629	0.55	GCGCTGGTTGGACATGTTGA	TGG	CGAACTCGGCGGTGC		2	-1.37084	-0.986982	-4.6063
PA5110	651	0.65	GTTTCACCGGCGCTTCCCAG	TGG	CGCTGGTTGGACATG		6	-0.475383	-0.35845	-4.8817
PA5110	664	0.5	TCTTCCACGTAGCGTTTCAC	CGG	CGCTTCCCAGTGGCG		3	0.75587	1.10716	-5.4927
PA5110	771	0.7	TGAAGACGCCGCCACGGGTC	AGG	ATGCGGTGGACGTCG		5	0.0492243	-0.0389055	-4.8305
PA5110	859	0.45	TGCTCGATGATGAACGACAT	CGG	GTTGGCTTCGTACAT		3	0.171308	-0.202295	-4.945
PA5111	177	0.5	CGAGGAAATACAGGGAGAAG	CGG	CCTTCCTCGAAATCC		0	0.50322	1.19173	-5.1158
PA5111	223	0.65	TGGCGCTCGTCAACCGCATC	AGG	CACTTCTTCGCCACG		0	0.396756	-0.295457	-5.128
PA5112	432	0.65	GGTCCACCAGGTAGCCATCG	CGG	CTGCGCAGGAGGGTA		0	0.0611087	0.037166	-5.09
PA5112	749	0.45	GATGTTCAACGGAATGACGT	TGG	CGCCGGCCTGGCTCA		1	0.371651	0.522391	-5.2716
PA5113	89	0.6	CACCTGGCGGCTGAAACCTT	CGG	CAGACTCCTTCGCCG		2	1.13589	1.03809	-5.65
PA5113	413	0.65	CAGCCAGCCGCGCAAAGTCT	CGG	CAGCCGGCCCGGCGT		0	0.986844	0.656688	-5.4986
PA5114	1620	0.65	CCAGCAACGTCGTCTCACCC	GGG	CGCACGCCATTCAGG		0	-0.15628	0.809846	-5.1429
PA5114	1621	0.6	TCCAGCAACGTCGTCTCACC	CGG	GCGCACGCCATTCAG		0	-0.230331	0.438086	-4.8238
PA5115	26	0.45	GGTTCCGTAGACATACTCTT	CGG	CGGCATAGCGTTCGT		1	1.99655	0.791911	-5.9215
PA5115	47	0.5	CTTCAGGAAAGCGTTGGGTT	CGG	TTCCGTAGACATACT		0	1.42015	0.543114	-5.6342
PA5116	59	0.5	CTTTTCCTCGTAGTAGCGCA	GGG	TCGAGGCCGGTACCC		7	-0.804864	-0.162026	-5.2518
PA5116	60	0.55	CCTTTTCCTCGTAGTAGCGC	AGG	GTCGAGGCCGGTACC		5	-0.347223	-0.937094	-4.8781
PA5117	102	0.55	GCTCGCTTTCCGCTTCTTTG	CGG	TCGAGGGTGCCGGAC		0	-0.145671	-0.0694716	-5.3278
PA5117	144	0.5	TGATGCCACGCTCTTTTTCC	TGG	TCGTTGGAGTCCATC		3	-0.480758	0.425582	-5.4959
PA5117	185	0.55	GTAGCCGTTCCACTTGATCG	CGG	TGTTCTTCGCCAGGA		3	0.319067	-0.0135245	-5.203
PA5117	329	0.65	GGCCTTCTGGGTCACGAAGC	GGG	TCTGCGGCATGGGGC		2	0.960771	0.867157	-5.1399
PA5117	363	0.65	TCACCACCACGATCGGACGC	AGG	CCGGCCTTGAAGGCC		1	0.185756	0.672928	-4.8543
PA5117	370	0.45	ATCTTGTTCACCACCACGAT	CGG	ACGCAGGCCGGCCTT		5	0.264299	0.0613966	-5.1199
PA5117	412	0.55	ATCTGGTCGATGACCCAGTC	CGG	ACGCGCGCCCGGGCG		2	0.39568	0.267085	-5.2658
PA5117	464	0.6	CGGGAAGTCGAGTTGCTCGT	CGG	TGGCGCCGAGGTTGT		6	0.639321	0.31313	-5.3284
PA5117	605	0.6	CTGCATCTGGAACGGACCCT	CGG	TGTCCACCACCGGGG		2	0.26304	0.736522	-5.299
PA5117	750	0.55	GGCCCATGATCTTCAGGATG	CGG	CCGTTGCGCTTGCTG		3	-0.71632	0.100098	-5.087
PA5118	279	0.6	AATGCGCCTTGCACTTGGCG	AGG	ATGTCGTCGAAATCG		2	-0.33843	-0.53171	-4.4779
PA5118	284	0.6	GCCGAAATGCGCCTTGCACT	TGG	CGAGGATGTCGTCGA		2	0.69098	0.607812	-5.3933
PA5119	21	0.45	CGTCATGGTCTTTGATCAGT	TGG	TGCGACTTGTACGAC		2	0.837329	0.263056	-5.7273
PA5119	36	0.55	GGTCTACCCACTTCACGTCA	TGG	TCTTTGATCAGTTGG		1	-0.0728435	0.310931	-5.7663
PA5119	68	0.5	TTGCTGCTTGCCCTTGGTAT	CGG	TGAAGCGCAGGTCTA		1	2.13636	0.589312	-5.8779
PA5119	140	0.6	GGAGCCGTCGAACATCTTGC	CGG	CTTCGAAGAACTCAT		4	2.31603	0.864205	-5.6718
PA5119	194	0.55	GTCCGGCATCAGGATCATGT	CGG	AGGCTTCGATGCCTT		2	0.419817	-0.166728	-5.2534
PA5119	204	0.7	CGGTGCTGTCGTCCGGCATC	AGG	ATCATGTCGGAGGCT		10	0.298882	-0.177285	-4.9595
PA5119	211	0.7	AGGACGGCGGTGCTGTCGTC	CGG	CATCAGGATCATGTC		8	0.966766	0.702947	-5.4982
PA5119	245	0.6	CAGGATCAGGGTCGGCTCTT	CGG	TGAACGGATCGAGGA		3	1.08125	0.683126	-5.2945
PA5119	253	0.6	TCGCAGACCAGGATCAGGGT	CGG	CTCTTCGGTGAACGG		10	1.93733	0.671533	-5.3305
PA5119	264	0.6	GCTCGATGATGTCGCAGACC	AGG	ATCAGGGTCGGCTCT		4	-0.0116911	-0.426144	-4.7497
PA5119	338	0.55	GGTGGACTTCAGGTACTCCT	CGG	CGCGCTTGGCGATGT		6	0.565617	0.687338	-5.4276
PA5119	348	0.7	CGCCGATGCCGGTGGACTTC	AGG	TACTCCTCGGCGCGC		4	0.679293	-0.0142538	-4.8575
PA5119	394	0.45	TCGTCGAAGATGAAGAACTC	CGG	CTCCGGGCCGACGAA		10	2.22795	1.12534	-5.5699
PA5119	431	0.55	GAACATCGAGCCGGAGATGT	CGG	ACTTGAACTTCACTT		1	0.903856	0.309958	-5.1327
PA5119	464	0.6	GGTGTTCCAGGAAGCCTGCT	CGG	AGAAGATCTTGAACA		9	0.214344	0.0146302	-5.0539
PA5119	491	0.55	CTTGTTGCCGGACTCGATGT	CGG	CGTCGGTGTTCCAGG		4	0.620228	0.671975	-5.3021
PA5119	522	0.7	AGTAGCCGCCCTTCACGCCC	GGG	CGATGGCCCTTGTTG		10	-0.793163	0.219457	-5.1777
PA5119	553	0.65	TCATGGTCGTGGTCGACCGG	CGG	TACCGGGAAGTAGCC		4	0.143445	-0.121123	-4.5607
PA5119	570	0.55	ACATGGCGGTGCGGATTTCA	TGG	TCGTGGTCGACCGGC		3	-0.351032	0.264155	-4.6692
PA5119	584	0.6	TTCCAGGGCGTTGCACATGG	CGG	TGCGGATTTCATGGT		6	-0.122671	-0.432558	-4.954
PA5119	587	0.55	TTCTTCCAGGGCGTTGCACA	TGG	CGGTGCGGATTTCAT		4	-0.455035	0.0661254	-4.8385
PA5119	599	0.55	CACCAGGCCCATTTCTTCCA	GGG	CGTTGCACATGGCGG		5	-1.09682	0.384838	-5.0751
PA5119	657	0.55	ACTTCACGCCGATCTCGTTC	TGG	CCGGCGGTTGCCACT		5	-0.241799	0.457112	-5.212
PA5119	1028	0.55	TACGTAGGGGATACGGATCG	AGG	CGGAACGGTTGCGCG		1	-1.28961	-0.732524	-4.8458
PA5119	1035	0.55	GGCTGGATACGTAGGGGATA	CGG	ATCGAGGCGGAACGG		0	-0.344529	0.434275	-4.5728
PA5119	1041	0.6	CCTTCGGGCTGGATACGTAG	GGG	ATACGGATCGAGGCG		0	-1.13737	-0.529557	-4.5616
PA5119	1042	0.6	GCCTTCGGGCTGGATACGTA	GGG	GATACGGATCGAGGC		1	-1.76937	-0.8785	-4.453
PA5119	1227	0.65	TCAGGCTGCCGCAAACCTGC	GGG	ATTTCCTTCGCCTCT		0	-0.967531	-0.606539	-4.8608
PA5120	59	0.6	GATATCGCGGCATTCGGTGC	CGG	CCTGGGCGGGCAGGC		4	2.28416	0.443534	-5.7155
PA5120	65	0.55	GTCGTGGATATCGCGGCATT	CGG	TGCCGGCCTGGGCGG		6	2.44241	1.27788	-5.4653
PA5121	109	0.65	GAACTCCCCGCCAACGGGTT	CGG	CAGCGCCGCGGCGCC		0	1.6601	-0.0726986	-5.7001
PA5121	888	0.65	TGGCGTTGGCCAGGGTACTC	AGG	CAGATCGAGGTGTGC		0	0.584147	0.194368	-5.2795
PA5122	158	0.55	TTCCGGCGTGTCGATTCCTA	CGG	TATTGGTCGGCTGCA		0	0.34762	0.326564	-5.3461
PA5122	237	0.7	TGGGGAGGTCGCTGAGGGCA	AGG	ATCTCGTAGGCGGCG		0	-0.982833	-0.534688	-4.5723
PA5123	10	0.7	AGGAGGGCGCCGAGAATGCG	CGG	GATCATCGTTTCTTC		2	-0.576041	-1.19255	-5.5965
PA5123	131	0.7	CGGCGCCAGTTCGACGCGTT	GGG	CCTTGCGCCCGCTGG		3	0.81548	0.298468	-5.4114
PA5124	24	0.5	TCAGGTTGTCGAGCAACAGT	CGG	TGCAGGGTATCGGTC		1	1.14578	0.499492	-5.8722
PA5124	167	0.55	GTTCAAGGCTTCCGGCGATT	CGG	TGAACAGCTCGCTGA		1	0.891082	0.471897	-5.3597
PA5125	9	0.55	CGATCCAGACGGTCTCTGAT	CGG	CTCATGGTCAATGCA		0	2.39211	1.06463	-6.0226
PA5125	251	0.65	GCTGTCGAGGTCGGAATGCG	CGG	TCATGATGATCACCG		4	0.428869	-0.0647722	-4.9886
PA5126	14	0.6	ATGCCGCCCGTTATCTGCTC	CGG	AGCCCTGCATGTTCC		2	2.037	0.829874	-5.9149
PA5126	101	0.55	CATCAGCCCGAACAACAACC	CGG	CAAGCACCAGCGCAC		9	1.46629	0.591933	-5.3625
PA5126	154	0.65	AGCAGTTGCGGCGCAGACGT	CGG	CAGCGAAGCGGGACC		6	1.12343	0.423408	-5.5043
PA5126	257	0.65	GGCGACGATGCGCAACGTCA	GGG	CACCCTCCACCCGTG		5	-1.11342	-0.466004	-5.0413
PA5126	258	0.7	GGGCGACGATGCGCAACGTC	AGG	GCACCCTCCACCCGT		7	0.0596114	-0.979365	-4.7166
PA5126	339	0.7	GCAGCGCCTTTCCCTCCTCG	CGG	AGGCGCCAGCGCAAC		9	-0.729366	-0.60776	-4.9971
PA5126	369	0.7	GCAAGGGGTGGGTCGAGACC	AGG	CTCAACAGCAGCGCC		4	0.535231	0.240484	-5.1662
PA5126	384	0.7	ACTGCCAGCGCCCCTGCAAG	GGG	TGGGTCGAGACCAGG		7	-0.842568	-0.0535946	-4.6403
PA5126	385	0.7	CACTGCCAGCGCCCCTGCAA	GGG	GTGGGTCGAGACCAG		5	-1.08361	-0.743136	-4.4265
PA5127	28	0.55	CCGGTATTCGGAGGTATCTC	CGG	TTGAAACAGGATGAC		0	1.69691	1.05706	-5.6941
PA5127	47	0.5	GCAGAGCCTGATAATGTTGC	CGG	TATTCGGAGGTATCT		0	1.57055	0.642862	-5.653
PA5128	46	0.6	ATGCGCTGCAGGGAGAACTG	GGG	TTGCTGCTCGTCGGC		1	0.52586	-0.279359	-5.4789
PA5128	150	0.6	GCTGCTTCTGGCGAGTGTTC	AGG	TCCAGGCTGATGGAC		1	1.67051	0.807047	-5.1568
PA5129	29	0.6	GATGCAGTACGGACACCAGG	CGG	TGGTGTAGATCACGA		2	0.861432	-0.156313	-5.2788
PA5129	40	0.6	TGCTTGGCGCGGATGCAGTA	CGG	ACACCAGGCGGTGGT		1	0.745744	-0.479561	-5.3163
PA5130	17	0.6	GGTGGCGAACTCGATCAGAC	GGG	AAACGAATTGCATGG		3	2.17441	-0.00409958	-5.6389
PA5130	18	0.55	TGGTGGCGAACTCGATCAGA	CGG	GAAACGAATTGCATG		7	-0.948778	-1.11536	-5.1602
PA5130	35	0.6	GACCAGCAGGTAGTGGTTGG	TGG	CGAACTCGATCAGAC		5	0.688718	-1.17828	-5.4512
PA5130	38	0.65	CGCGACCAGCAGGTAGTGGT	TGG	TGGCGAACTCGATCA		6	0.956792	0.0387687	-5.4909
PA5130	180	0.65	TGGCGAACTCCTTGGCCGGA	CGG	ATATCCAGGACCACC		7	-1.35846	-0.916142	-4.4364
PA5130	184	0.7	CCGCTGGCGAACTCCTTGGC	CGG	ACGGATATCCAGGAC		8	1.23178	-0.0600256	-5.0868
PA5130	252	0.45	ACTTTTCCAGTTCGGTCATG	CGG	CTGTTCAGCTTGTCG		7	-0.791142	-0.0713766	-4.8226
PA5130	260	0.45	GCCCTTGTACTTTTCCAGTT	CGG	TCATGCGGCTGTTCA		9	0.380094	0.285224	-5.0636
PA5130	287	0.6	CATGGCGTCGACCAGGATGA	TGG	TCTTGCCCTTGTACT		7	-1.63718	-0.350786	-4.7602
PA5130	362	0.7	GATCCCGCCGGACAGCTTGG	CGG	CGTTGAAGCCGGCCT		4	-0.558713	-0.735778	-5.1575
PA5131	11	0.7	CAGGACCAGGGGTTTGGGCG	TGG	CAGTCATATGTCCGG		3	2.27478	-0.154355	-5.8535
PA5131	54	0.55	TGTAGTCAGGGCTTTCGCTG	TGG	CCGAAGCCGTCCAGG		2	-0.127234	-0.189889	-5.7979
PA5131	66	0.5	CGTAGATGGCGTTGTAGTCA	GGG	CTTTCGCTGTGGCCG		4	-0.83269	0.938482	-5.5778
PA5131	100	0.7	GCCAGGAGGCGATCCCAGAC	CGG	CTTCTTCGCGGCGTA		1	1.22482	0.342656	-5.5303
PA5131	138	0.65	CCATGCCGGAGCCTGAGATC	AGG	CCGTGCGGCTGGGTT		0	1.15979	0.362407	-5.4747
PA5131	225	0.55	TGAAGTCCTGGTACACCACG	CGG	CCTGCGCCGAGGTTC		2	-0.457346	0.61247	-5.1495
PA5131	393	0.65	CCATCTGCGCCATTGCCACC	AGG	TGGTCTTCATGGCTG		5	0.206426	0.413138	-4.8762
PA5131	478	0.65	AGCGACGGCTGCGCGCTTTT	CGG	CGGGGTATCGCGGCC		3	0.706942	0.759361	-5.5959
PA5131	608	0.5	GTCGACGATCAGTTCATAGG	CGG	CCTGGACGCGGTCCC		1	0.0686875	-0.0548697	-5.1879
PA5131	611	0.55	GCCGTCGACGATCAGTTCAT	AGG	CGGCCTGGACGCGGT		0	-0.100089	0.205572	-5.2698
PA5132	60	0.65	AGGTCGCGAGCAGCAAGACG	AGG	GCCAGCAGGCGCTGG		1	-0.694364	-1.15173	-5.1303
PA5132	268	0.55	ACCGCCTTGTCCAGGATACT	GGG	GTTGGCGAAGCCGGG		0	-0.345999	0.177926	-4.9833
PA5133	12	0.6	GGGATAGCAGGAGAGGAAGG	AGG	CGGAGCATGGGGTGG		5	1.06725	-0.487753	-5.7128
PA5133	24	0.65	CGAGACAGGCGAGGGATAGC	AGG	AGAGGAAGGAGGCGG		3	2.34399	0.385435	-5.3645
PA5133	71	0.6	TTCCAGCTGGCGTTGGGTGT	CGG	CGCGCTCGTCGGCGA		2	2.36756	0.918246	-5.8182
PA5133	201	0.5	GGGCCTTGATCTGTTTTTCC	AGG	TCGCCCATCTCGGTC		4	0.146284	-0.233276	-5.2218
PA5133	251	0.6	CCCATCCAGCCGTTTCAGCT	CGG	CTTCGCTCTTGTCCA		4	1.20179	1.40353	-5.3872
PA5133	341	0.6	TTCCTCGCGTCCACTCTGGT	AGG	CCGCGCGGGCCTGGA		2	0.549969	-0.214497	-4.9305
PA5133	393	0.55	GGGTGCGGCTGAATTTTTCC	GGG	TGTTCCTGGTTCAGC		2	0.22892	0.829341	-5.441
PA5133	394	0.5	AGGGTGCGGCTGAATTTTTC	CGG	GTGTTCCTGGTTCAG		2	1.07401	0.288239	-5.055
PA5133	413	0.45	GATGTAGTCGTAGTAGGTGA	GGG	TGCGGCTGAATTTTT		1	-1.14259	-0.436964	-4.5561
PA5133	524	0.5	GCCTTGCTTGCTCAGTTGTT	CGG	CTTTCTGCGCAGAGA		3	0.989084	1.19126	-5.541
PA5134	104	0.7	CAGCGGGGCACTGCTACCGT	TGG	CCAGTGGCGCGGCGT		2	0.686395	0.116244	-5.1023
PA5134	494	0.7	GGTCAGGGTGATCGGGGAGC	CGG	CCTTGCCGCGCATGC		4	1.25941	0.449208	-5.2632
PA5135	166	0.6	ATGATCGCCAGGGTTACGCC	GGG	GGGCAGGTCGAGGAC		2	0.279768	-0.396903	-4.7524
PA5135	167	0.6	GATGATCGCCAGGGTTACGC	CGG	GGGGCAGGTCGAGGA		1	0.668105	-0.182926	-4.6272
PA5136	170	0.6	GCCGGTGCAGAATTGCTCCA	TGG	CGCGCTGGTCGATGT		0	-0.999098	-0.377978	-5.1584
PA5136	304	0.55	GGTTCGGACTCTTCTTCCCT	GGG	CTGGGCGGCCGCCAC		2	-0.391878	0.0566142	-5.3303
PA5137	62	0.7	GTCGGCGGGCAATTCGGCAC	GGG	CCGCGGAGGCCCCCA		2	1.34003	0.769003	-5.7482
PA5137	325	0.6	GGGCCGACCCATTTGAACTG	CGG	CACCCGCTCGGGGGT		0	0.635236	0.0902225	-5.318
PA5138	76	0.55	AGCAGGACCATGCTGTAGTC	GGG	ATCGGTTTCGGCGCG		1	0.903002	0.32907	-5.4607
PA5138	93	0.65	GCGGGAAGTTCTCCGTGAGC	AGG	ACCATGCTGTAGTCG		1	0.412828	0.247429	-4.9446
PA5139	47	0.65	CAGGGCGCTAGCGCATAGCA	GGG	CCAGGCTGCCGACGC		1	0.0651688	-0.396325	-5.4959
PA5139	77	0.6	GGTCAGCAGGACCAGGGTTT	CGG	CGCGCGCCAGGGCGC		3	2.4483	1.0591	-5.908
PA5140	27	0.65	CGTTGTCCACGTCGAGGCAG	GGG	ATGATGCGTTTTGCC		7	-0.937932	-0.458	-5.4487
PA5140	28	0.65	CCGTTGTCCACGTCGAGGCA	GGG	GATGATGCGTTTTGC		5	-1.15764	-0.594738	-5.4995
PA5140	51	0.55	ACTTGACGCCCTTGACCACT	CGG	CCGTTGTCCACGTCG		0	0.566064	1.24881	-5.6756
PA5140	149	0.6	GCTGGCGGTGATATCGAGGA	AGG	TGATCTCGTCGGCAC		3	-0.680523	-1.53965	-4.2568
PA5140	153	0.65	CGACGCTGGCGGTGATATCG	AGG	AAGGTGATCTCGTCG		6	-0.977481	-1.23326	-4.8275
PA5140	188	0.7	GCGCTCGACGGTATGCAGGG	TGG	TGTCGCGCCCGTCGA		0	-0.101438	-0.969754	-4.6182
PA5140	191	0.6	CATGCGCTCGACGGTATGCA	GGG	TGGTGTCGCGCCCGT		4	-0.864252	-0.690919	-4.6608
PA5140	192	0.65	CCATGCGCTCGACGGTATGC	AGG	GTGGTGTCGCGCCCG		3	-1.04514	-0.989576	-4.4235
PA5140	279	0.65	TGTCCGCGCCGGCATTCAAC	AGG	TTGCGGATGTCCTGC		2	0.115714	0.409743	-5.1962
PA5140	360	0.65	CGATGCACTGCGAGCCGAAG	CGG	TCGGCGGCCTCACCG		6	-0.414266	-0.0116967	-4.9453
PA5141	17	0.55	GCCGTCTTTCAAGTCGATCG	CGG	GAATGATCAGCATCG		3	0.147973	-1.3728	-5.5431
PA5141	63	0.6	AGACCGTGGCGTCTTCCATC	AGG	CCCTGGCGCAGACGC		6	1.88768	0.757986	-5.6291
PA5141	89	0.7	GGCCATCGCCACCGGATCGT	CGG	AGAAGACCGTGGCGT		10	1.23845	0.162871	-5.2654
PA5141	110	0.6	ACCGCCATCGACCCATTTGG	CGG	CCATCGCCACCGGAT		1	0.0352621	-0.705869	-5.3451
PA5141	113	0.6	GCAACCGCCATCGACCCATT	TGG	CGGCCATCGCCACCG		3	0.061675	0.283544	-5.2048
PA5141	181	0.65	GTGACCACCTCGCCGTTGAC	CGG	CTTGCCTTCGAAAGC		6	1.55489	0.971681	-5.4454
PA5141	269	0.6	GGCGCGAACGTAATGCTCGA	TGG	TTTCCAGCGAGCGGA		8	-0.57511	0.0536673	-4.8214
PA5141	334	0.7	CAGGCCTCGCCGACGAACTC	AGG	CTGCTTGACCGCCTT		8	0.0304664	0.00757485	-5.2837
PA5141	362	0.65	GACGATGACCTTGCCCGGGA	AGG	CGCGGCAGGCCTCGC		6	-1.09341	-1.41266	-4.6092
PA5141	476	0.7	GACGATGGCGGACACCCCGT	CGG	CCTCGAAGCGACGAG		2	1.30702	0.35815	-5.3959
PA5142	162	0.65	GGATCTCGGCCATGCAGTCG	CGG	ATCGCGCCAACCCCG		5	0.659492	-0.0989309	-4.9377
PA5142	228	0.7	CGCAGATGCCGAGGAACGGG	CGG	TCCTGGCTGACCTCG		9	-0.574162	-0.119804	-4.9022
PA5143	38	0.55	GACCTTGATCTGGGTCTCCA	GGG	TGTCGCGCGCGACGG		6	-0.104142	0.299008	-5.5908
PA5143	39	0.55	AGACCTTGATCTGGGTCTCC	AGG	GTGTCGCGCGCGACG		10	-0.379633	-1.0618	-5.4675
PA5143	89	0.65	GGGAACCCCGGTATCGAACC	GGG	CCTTGCCGGTCCCAT		0	0.78949	0.617279	-5.4826
PA5143	90	0.6	AGGGAACCCCGGTATCGAAC	CGG	GCCTTGCCGGTCCCA		10	0.628063	0.524539	-5.233
PA5143	101	0.6	GTGGTCAAGGAAGGGAACCC	CGG	TATCGAACCGGGCCT		5	2.11342	0.724743	-5.509
PA5143	109	0.45	TCCATCATGTGGTCAAGGAA	GGG	AACCCCGGTATCGAA		3	0.328392	0.0353418	-4.706
PA5143	114	0.5	TCTGGTCCATCATGTGGTCA	AGG	AAGGGAACCCCGGTA		3	-1.69124	-1.52918	-4.4039
PA5143	120	0.6	GGGCGATCTGGTCCATCATG	TGG	TCAAGGAAGGGAACC		0	-0.615109	-0.416723	-4.6967
PA5143	183	0.5	TGTGGTGATCGTCGATATGC	AGG	TCGCCCTTGCACTCG		6	-0.368471	0.215717	-4.8888
PA5143	276	0.7	GCACGTAGGCGTGGCCGTAG	CGG	CGGATGCCCTTCTTG		9	-0.525752	-0.881354	-5.1149
PA5144	29	0.7	GCGATCCTGGGCGCTGGGTT	GGG	CGAGGGTTTCGACGA		7	2.37078	0.604943	-5.815
PA5144	215	0.65	GCAAAGGTGCGACAGCTGCC	AGG	CGTCGTCGCCGCGCC		6	-0.393652	-0.269074	-5.1612
PA5145	131	0.5	GATCACTTCGGAATTGCGAC	TGG	AGGTGTGGCTACCGA		0	0.827685	0.0850173	-5.0311
PA5145	554	0.6	TTCGCCGACGCTCTGTCCTT	CGG	CGCGCCAGCCGCCGG		0	0.487228	0.450407	-5.5145
PA5146	97	0.35	ATTTCGTCCTTGTAGTCATT	GGG	ATCGAACAGGTGGGT		0	0.227495	0.480199	-5.4475
PA5146	879	0.55	ACTGGTTGACGCTCAGCTTC	AGG	CCGTTCCACTCGGCG		1	-1.12004	0.147378	-5.0323
PA5147	92	0.65	TTCCGAGACCCACACCCGGT	AGG	GGGTGATGCCCTGCT		1	-2.00938	-2.19218	-4.5877
PA5147	96	0.55	TGATTTCCGAGACCCACACC	CGG	TAGGGGGTGATGCCC		1	1.819	1.20899	-5.2807
PA5148	14	0.55	GTGGTACTTGCGGCACATCA	CGG	TGCGGCTCATGGTCG		1	0.412612	0.238428	-5.6463
PA5148	64	0.65	TCGCCCTTCGCGCCAGGATA	CGG	CGGGCGGTCGAGGCC		0	-0.0184713	0.488022	-5.3443
PA5149	8	0.65	AGGCAGGCCAGAGAGGGATG	GGG	TCATGGCGGCCTCCG		0	0.289594	-0.46015	-5.5159
PA5149	14	0.65	GATCGGAGGCAGGCCAGAGA	GGG	ATGGGGTCATGGCGG		1	0.782787	0.0618655	-5.6406
PA5150	156	0.55	CCTCCAAGTCCAGATGGATG	TGG	TTTTCCTCGCCGTCC		0	-1.36566	-0.488878	-5.0464
PA5150	162	0.5	GAATGTCCTCCAAGTCCAGA	TGG	ATGTGGTTTTCCTCG		0	-1.55425	-0.617089	-4.4857
PA5151	67	0.55	AAGGCTAGGGTGAGTACCAG	CGG	CAGCATCACCAGCAG		0	1.21427	0.0833896	-5.6664
PA5151	80	0.65	CACCCAGGCCAGCAAGGCTA	GGG	TGAGTACCAGCGGCA		2	-0.987984	-0.409658	-4.9216
PA5152	20	0.5	CAGGTTACGGATTTCCAGTG	CGG	GGGTGGCCTCGGCCA		0	-0.116722	-1.18525	-5.513
PA5152	33	0.55	CGTAGCGCTTGTGCAGGTTA	CGG	ATTTCCAGTGCGGGG		0	0.31246	0.142404	-5.5525
PA5153	109	0.6	GCATCGATGCCGTTGAAGGG	CGG	GTAGGCGCCTTCGGT		2	-0.580353	-1.73725	-4.6973
PA5153	194	0.65	GGAGGTCACCACCTCGCACT	CGG	TCTTCATCTTGGCGC		3	1.23722	1.40004	-5.4382
PA5154	15	0.65	GTTGCTCGCCGAACCCATGC	AGG	TCGAGAATCATGAGA		2	1.78131	0.294458	-5.5263
PA5154	173	0.7	TTCCGGCACGCCACGGACGA	TGG	TGGTGTAGGTGCCGC		2	-0.624449	-0.300003	-4.7035
PA5155	24	0.55	GCATCTTCGGCATCCACTTG	AGG	ATCAGCTCCCACTCG		0	-0.67496	-1.72309	-5.4639
PA5155	170	0.55	GCCGCGGAAGAAGAAGATGT	AGG	CGTACGGCACCGCGC		2	0.156429	-0.0332811	-5.0458
PA5156	307	0.7	AGGGCCACTGGCGTATGCCC	GGG	AAGCAGGCGCTCGGC		2	0.562384	0.388123	-5.1023
PA5156	420	0.6	GGTAGAAAGGCCCCGGAATG	CGG	TTGTAGCAGCATGGC		0	-0.782147	0.266312	-4.9014
PA5157	20	0.6	GCCCTTGAAGGGAAAGTCGG	AGG	CGCTGTAGTGACCCA		0	0.984434	-0.655065	-5.6029
PA5157	167	0.55	ACACAGTTCGACCGGACTGT	TGG	CGCGGTTGAGACCGA		2	1.39517	0.567544	-4.9684
PA5158	7	0.55	CAGGGATGGAGAAGAGGGAA	CGG	CATGGATCAGGACTC		1	1.80113	0.182	-5.6202
PA5158	668	0.6	CTGGACCTTGCTGTCGAGTC	CGG	CGCTCATGCGCTTCT		0	1.19013	0.0647787	-5.4161
PA5159	287	0.7	GTTGGCCTCGGCGCGTTGGA	GGG	CGATGTCGGCGTCGC		3	-0.550858	-0.665067	-4.8348
PA5159	410	0.55	GTTCTTGCGCCGCTTGTAGT	CGG	CCTCGGCCTTGGCCA		3	1.2401	1.63989	-5.3545
PA5160	132	0.6	CCTGTTCCGAACTTACCCCG	AGG	TTGCCGGAGATGGTC		2	-0.764426	-0.416604	-5.0031
PA5160	310	0.7	GCGCGGAAGCCGACCAGAGA	AGG	CATCGACTGGGCGAT		0	-0.0469569	-0.554545	-4.8051
PA5161	44	0.55	CAGCCAGTCGAGCACGAAAT	TGG	CGCCGATGAAGCCGG		3	2.12837	1.09575	-5.7915
PA5161	254	0.6	GTGGATCGAGCGGTCCACAT	GGG	ATTCCGCGGCGAAGT		2	0.291069	0.0259481	-4.7709
PA5161	255	0.65	CGTGGATCGAGCGGTCCACA	TGG	GATTCCGCGGCGAAG		2	-1.81599	-1.09023	-4.1765
PA5161	361	0.65	CGGAATGCCGCCTTCGCTTC	CGG	CTCCAGCGCGCCCCA		2	0.724395	0.264401	-5.4668
PA5161	387	0.65	CTTCGTCGGTGGAGACGTGG	AGG	AAGCGGAATGCCGCC		0	-0.634714	-1.53225	-4.3371
PA5161	390	0.6	AGACTTCGTCGGTGGAGACG	TGG	AGGAAGCGGAATGCC		3	-0.45903	-0.203235	-4.8691
PA5161	466	0.6	GACGCCGAGTAGGGACTGTT	CGG	CTCGTAGCGGTTGTT		1	0.978907	0.460718	-5.4725
PA5161	500	0.6	ATAGGCCCGCACTAGGTGGT	CGG	AGGCCGCCTTGGACG		1	0.615283	0.397559	-5.0949
PA5161	504	0.65	GGTGATAGGCCCGCACTAGG	TGG	TCGGAGGCCGCCTTG		0	-1.20854	-1.05416	-4.8643
PA5161	525	0.7	GCACCGGCAGCCCATAGGTG	TGG	TGATAGGCCCGCACT		0	-1.37905	-1.27619	-4.5086
PA5162	9	0.65	TGGCGCCGAGGAGAAGGATC	CGG	TTCATGCGTACTGCT		3	2.45257	0.651942	-5.9369
PA5162	157	0.6	CCGGCGTTGACGATGAACTG	CGG	CCGCTCGGCGCGAAC		7	0.796543	-0.229194	-5.4953
PA5162	176	0.7	GTCCACCGCGGTGTAGGCAC	CGG	CGTTGACGATGAACT		3	1.40126	1.11919	-5.6928
PA5162	203	0.65	GGCGTTGTCGGCATCGCTCT	CGG	CCTTGTCCACCGCGG		4	1.0814	0.888832	-5.6596
PA5162	245	0.7	CTCCTCGGCCAGTACCGCGA	CGG	CGCGGGCATTGATCA		9	-0.471636	0.147845	-5.0982
PA5162	305	0.65	CGCGCCGTCGAACACGTAGT	CGG	TGGAGTAATGCACCA		1	0.805576	0.690675	-5.2753
PA5162	363	0.65	TCTGCCCGTAGACGCTCAGC	GGG	CCGGTCGGCGCGTCC		9	-0.137587	-0.331708	-5.0743
PA5162	364	0.65	GTCTGCCCGTAGACGCTCAG	CGG	GCCGGTCGGCGCGTC		4	-1.37899	-1.09187	-4.6286
PA5162	429	0.6	AGCTGGTGCGGAAGATCAGG	TGG	CGGCAGCCGCTGGCG		3	-1.72739	-0.601424	-4.9632
PA5162	441	0.7	CGGCGTAGACCCAGCTGGTG	CGG	AAGATCAGGTGGCGG		2	0.487082	-0.684271	-4.7005
PA5163	68	0.6	CGGCAGCAACTGCTTGGAGA	TGG	CCAGCGTTGCCGGGT		3	-0.387217	-0.36182	-5.305
PA5163	103	0.5	CTGAGCGGGTAGTAGATCAT	CGG	CTTGTCGTACACCGG		0	1.4752	1.33308	-5.6709
PA5163	117	0.6	CCAGCATCAGGGTACTGAGC	GGG	TAGTAGATCATCGGC		2	1.25692	0.299143	-4.8666
PA5163	118	0.6	GCCAGCATCAGGGTACTGAG	CGG	GTAGTAGATCATCGG		1	-0.9192	-1.05594	-4.6397
PA5163	147	0.45	TCGAGATGATCAGTATCTCG	CGG	ATGCCCGCCAGCATC		1	-0.712965	-0.536905	-4.9003
PA5163	170	0.65	GAAGCGTGGGGTGTCCTGTG	GGG	TCGAGATGATCAGTA		1	0.0938815	-0.91363	-4.7985
PA5163	171	0.65	GGAAGCGTGGGGTGTCCTGT	GGG	GTCGAGATGATCAGT		1	-0.165552	-0.160164	-4.6988
PA5163	183	0.6	CCAGCAACTGCTGGAAGCGT	GGG	GTGTCCTGTGGGGTC		3	-0.57465	-0.405993	-4.4835
PA5163	231	0.55	ACGGTTGCACGGCATATTGC	AGG	TCCAGGCCCCAGTTC		0	-0.299175	-0.500664	-4.9226
PA5163	336	0.55	GGAAGTCGTGGCCGTAATAG	AGG	TTGTCGCCCAGGACC		0	-0.751688	-0.368549	-4.6223
PA5164	14	0.65	GACGTCGGGAATTGCCAGGC	GGG	TCGCTTTCATCAGTA		8	1.97631	0.0303428	-5.7017
PA5164	15	0.6	TGACGTCGGGAATTGCCAGG	CGG	GTCGCTTTCATCAGT		5	0.679967	-0.861977	-5.5131
PA5164	18	0.6	GGATGACGTCGGGAATTGCC	AGG	CGGGTCGCTTTCATC		7	0.709451	-0.0791666	-5.9464
PA5164	28	0.55	GGTTCGAAGAGGATGACGTC	GGG	AATTGCCAGGCGGGT		2	1.47574	0.111272	-5.7004
PA5164	29	0.55	GGGTTCGAAGAGGATGACGT	CGG	GAATTGCCAGGCGGG		7	1.51936	-0.561963	-5.4299
PA5164	39	0.65	CGAACACCCGGGGTTCGAAG	AGG	ATGACGTCGGGAATT		6	-0.282518	-0.929263	-5.2249
PA5164	127	0.55	TTGTCCTGGACGAAGCTGAC	CGG	ATGACCGCAGGCTTC		9	1.53159	0.115721	-5.2993
PA5164	192	0.65	TTCCCTGGGCTTGCCGGATC	TGG	TAGTGCAGGCCGCGG		8	1.259	0.266599	-4.9967
PA5164	206	0.65	GGCGCGCACCAGTTTTCCCT	GGG	CTTGCCGGATCTGGT		3	-0.0242355	0.638184	-5.5379
PA5164	207	0.65	TGGCGCGCACCAGTTTTCCC	TGG	GCTTGCCGGATCTGG		4	-0.14916	0.192991	-4.8409
PA5165	9	0.65	CTGCCGTGGCTGCGAGTATC	CGG	GGCATCCCGGACGGG		2	1.6399	0.182613	-5.8189
PA5165	441	0.55	GCATGGCCTCGCGATAATAG	GGG	CGGAAGGCGAAGTTG		1	-0.364789	0.251846	-5.0028
PA5166	135	0.6	TGCACTGCGCGGTATCCAAC	TGG	CGCGCGTCGTCCAGG		0	0.629087	0.765625	-5.4862
PA5166	225	0.6	CGGCGTCCTGTTCGTGCAAT	TGG	CGGAGCAGTTCCATG		1	-0.360801	0.111679	-5.1693
PA5167	56	0.65	GTCGGCTGCCTGGACGATTC	CGG	CGACGGTCAGGGAAA		2	3.07827	0.987163	-5.8736
PA5167	299	0.4	GTCGAAGATCTGCAATTTCT	TGG	TGTACTGCTCGAACT		1	-0.609436	0.163434	-5.277
PA5168	83	0.35	ATTGAGGACTACATAAACGA	AGG	TAACCAGCGTCATGG		0	-0.852482	-0.953246	-4.5707
PA5168	99	0.45	GCAGCGTATAGAGGTTATTG	AGG	ACTACATAAACGAAG		0	0.332284	-0.201997	-4.7477
PA5169	112	0.7	GCCAGCGAGCGTACCGAGTC	CGG	GCTGAACAGGAGGAT		1	0.567058	-0.0373504	-5.0861
PA5169	384	0.6	ACGCCTGTGGATAACCCGAG	CGG	ACCATGCCGGCGATG		0	-0.392957	-0.937434	-4.7385
PA5170	8	0.4	GAGTTTTTGGCTGGATTCTT	GGG	ACATTTTCGGAATCT		0	1.57152	0.344013	-5.7663
PA5170	30	0.6	GAGCCGTTAGCGCTCCTAGT	CGG	AGTTTTTGGCTGGAT		0	1.28174	0.0167148	-5.9042
PA5171	44	0.5	CATCACTTTGCGCAGTTTGC	CGG	CTTCGGAGTGGACGC		1	2.91491	1.01096	-5.8214
PA5171	444	0.65	GCAGGAAGCTGGAATGGCCC	AGG	TACTCGCGGTACATC		1	-0.204805	-0.255495	-5.0247
PA5172	221	0.6	CGGGTCGATGTAGGTGACGT	TGG	CGCCCTGGTCGTAGG		2	0.999541	0.484331	-5.2157
PA5172	261	0.5	TGTCCTTCATGCTCTCCTTG	TGG	CCGATCTGCGAGGAG		1	-0.308014	-0.788287	-4.9882
PA5173	378	0.55	CTTCTTCCCTGGAGTAGACC	GGG	CCGATCGGCTTGGTC		1	-0.257458	0.66029	-5.4574
PA5173	379	0.55	GCTTCTTCCCTGGAGTAGAC	CGG	GCCGATCGGCTTGGT		2	-0.214311	-0.0325815	-4.8251
PA5174	16	0.5	CCACCGAAACCAACAATGAC	CGG	TAGTCGAGACATCAC		1	1.93422	0.698456	-5.6967
PA5174	54	0.55	AGCCGTGGTGGAAGGAACTA	CGG	CCTGCTGCGTTGTAG		1	0.598947	1.15301	-5.9584
PA5174	81	0.5	CCATCGATTCGATGACCATG	CGG	CGGAAGCCGTGGTGG		1	-0.105317	0.317771	-5.4216
PA5174	185	0.7	GGACAGCGGCGTGCCGTCTT	CGG	CCAGGTAGCGGCCGC		4	2.0928	0.519901	-5.5515
PA5174	199	0.65	TCGATGTCCTCCGGGGACAG	CGG	CGTGCCGTCTTCGGC		2	-0.401221	0.080334	-5.186
PA5174	233	0.55	GGTAGAGGCGAAGATGCGTT	CGG	CGTAGCGCCGCTCGA		3	1.12451	0.424918	-5.4739
PA5174	254	0.65	CGGTTCGATGCGTCGCACCA	GGG	TAGAGGCGAAGATGC		3	-0.327807	0.0980513	-4.9861
PA5174	274	0.65	GCATCCGGGTCGAGGTACTG	CGG	TTCGATGCGTCGCAC		0	0.931496	-0.01749	-5.1314
PA5174	288	0.6	TGTGCCAGTGGACTGCATCC	GGG	TCGAGGTACTGCGGT		4	0.376927	0.492896	-5.4561
PA5174	289	0.55	TTGTGCCAGTGGACTGCATC	CGG	GTCGAGGTACTGCGG		3	0.630582	0.389225	-5.0178
PA5174	300	0.65	GCTCGAGGACCTTGTGCCAG	TGG	ACTGCATCCGGGTCG		2	-1.09711	-0.401833	-4.8939
PA5174	364	0.65	AGCGGCTCGGGCAGTTGCTT	GGG	CGAGGCCTTGAAGGT		3	1.05829	0.459011	-5.2979
PA5174	501	0.6	GTTCGAAACCGGTGGGCAAC	TGG	CCGGCGGACTTCACC		8	-1.08862	0.836128	-5.1937
PA5174	512	0.65	CAGCTCGCCCGGTTCGAAAC	CGG	TGGGCAACTGGCCGG		5	1.64997	1.07179	-5.4518
PA5174	561	0.7	CGGCGACCACCGACATCTGC	AGG	CCGCGCGGGTGGAAG		5	0.3326	0.28395	-4.8624
PA5174	643	0.55	GAGAATACCGCGATCTCGTC	GGG	CTGGACGTTGTCGAC		4	0.467559	0.343339	-5.3796
PA5174	708	0.6	CCTTCAGGCGGGATTGCATC	AGG	CCGCCGAAACCGTTG		1	-0.70815	0.312722	-4.9046
PA5174	778	0.4	TAGGCATTGATGAAATCGGT	GGG	CATGCTGTTGAAGCC		1	0.486173	0.415627	-5.103
PA5174	782	0.4	CACGTAGGCATTGATGAAAT	CGG	TGGGCATGCTGTTGA		1	0.74568	1.10912	-5.3014
PA5174	864	0.55	TGACGTCGATACCCTTCTGC	AGG	TTGTAGAGGAAGGTG		10	0.179619	0.127279	-4.7059
PA5174	903	0.6	TGTTGCCGACGATGACCACC	CGG	GCCTGGCCGCTGGTG		8	-1.25904	0.279872	-4.5842
PA5174	943	0.6	CTGTAGCCCTCGATGCACTC	CGG	CAGGATCGGCGCCTC		1	0.0605531	0.530227	-5.4248
PA5174	1089	0.5	CGTCCATCAGCACTACGTAT	TGG	CTGGACTCGGCCAGG		0	-0.555809	0.53089	-4.904
PA5174	1334	0.55	GCGGTCGAGGATTTCCGATT	CGG	TGACCCGGTTGGCCG		1	0.551145	0.725447	-5.3369
PA5174	1482	0.6	CGATGGTCTTGATCCCAGGG	AGG	ATGCCGTACTTGAAG		1	-1.59855	-1.37764	-4.1548
PA5174	1485	0.5	TGTCGATGGTCTTGATCCCA	GGG	AGGATGCCGTACTTG		1	-2.96343	-0.561123	-4.7546
PA5174	1829	0.7	GCCGGGCACCGTCACCTGTT	CGG	CGCTGACCTCGATGG		1	0.0467192	0.5089	-5.3666
PA5174	1861	0.5	GCGTCCTTCTTGTATACCAG	CGG	CTGGCTGAAGCCGGG		1	-0.120008	0.338414	-5.0297
PA5175	104	0.65	GGCAGTCACCGGCGATTCGT	CGG	CCTTCGAGCGCACCA		6	0.988831	0.766968	-5.579
PA5175	137	0.55	CGCCTCCAATATATGGTGCG	CGG	CCAGGTCGGCGGCAG		0	0.692689	-0.18256	-5.1421
PA5175	144	0.5	GCAATCCCGCCTCCAATATA	TGG	TGCGCGGCCAGGTCG		0	-0.857486	0.319837	-4.8429
PA5175	178	0.55	TCGGAAAGCACCGGAATGTC	CGG	CGCCAGCGCCCGCAA		3	1.42351	0.344828	-5.4986
PA5175	187	0.5	CAATCCTCTTCGGAAAGCAC	CGG	AATGTCCGGCGCCAG		3	1.41371	0.507596	-5.229
PA5175	197	0.5	CGGTATCTCGCAATCCTCTT	CGG	AAAGCACCGGAATGT		2	0.750495	-0.131988	-5.1429
PA5175	275	0.55	GCTACCGGAGATGAACTCCT	TGG	TGCCGTCCAGCGGGT		9	0.37879	0.24334	-5.3416
PA5175	290	0.6	GACGGTGAACTCCTCGCTAC	CGG	AGATGAACTCCTTGG		5	0.762387	-0.112424	-5.2098
PA5175	308	0.65	CTCGACCAGGGCCACGTTGA	CGG	TGAACTCCTCGCTAC		2	-0.422631	-1.01465	-4.9243
PA5175	375	0.7	CGGCGCCACCGTAGTAGCAG	CGG	CCGCTCACCGGCACG		1	-0.0903549	0.178838	-5.2423
PA5176	51	0.5	ACTCCTCGACATCGAACAGT	CGG	CTCTTCGCGACGATC		6	0.907915	0.60757	-5.7096
PA5176	206	0.5	CAACTGGTATTCGTCGACTC	CGG	CGCAATATTCCTCCA		5	1.43085	0.830183	-5.5749
PA5177	119	0.65	GCGACTCAGGCCGTTGCGTT	CGG	CATAGCGCTGGGGCA		2	2.03569	0.904643	-5.538
PA5177	132	0.7	CGTCGGCTTCGGTGCGACTC	AGG	CCGTTGCGTTCGGCA		3	0.0662922	0.172009	-5.2739
PA5178	32	0.5	CGTATCCCACAGCTTTTCAC	CGG	CTTCCTTCACGAACG		2	1.3598	1.40662	-5.9945
PA5178	132	0.6	TGTCGCCTTCCACCGAAACC	TGG	ATGTTCGGGTTGCCC		3	-0.213441	0.685929	-5.1065
PA5179	91	0.7	CGCAGGCGCATGGACAGGGT	CGG	CTGGGTGACGTGGCA		1	1.47652	0.676842	-5.4547
PA5179	378	0.55	CGAGTACCTGTTCCGAACTC	AGG	GAATAGAGCTGGAAA		1	-0.364207	-0.821144	-4.3883
PA5180	32	0.7	GGAAGGCGCCCAGGTATCCG	CGG	ATACCGGGCATGCAG		2	1.11581	-0.0130086	-5.6809
PA5180	61	0.6	TCGGCGTAGCGGTAATCGTC	GGG	AACGGCGGAAGGCGC		2	1.97313	0.445668	-5.6825
PA5181	227	0.6	GGCTTCCCAGTTGACTGCCT	TGG	CACCGTTCTCGCAGA		1	1.45452	0.629011	-5.3082
PA5181	940	0.5	ATGAAGGCGTGGTCGAATAC	CGG	CTCGCTACCCTCGGC		1	0.722314	0.853999	-5.4408
PA5182	50	0.6	ACCGATGCCACTACCGATCG	CGG	CGCCAGTGCTGCCGC		1	0.856681	-0.338039	-5.1145
PA5182	243	0.65	GGCGGTTGCCGTCGCCATAA	TGG	TTGCCCAGCGCGCCG		0	-1.45237	-0.808392	-4.4217
PA5183	18	0.65	GCAGGCCGAACGCGATTACC	AGG	AGAGATTTACGCATC		6	0.770225	-0.257313	-5.6328
PA5183	200	0.65	TTCGGTCTTGCGCCCGTCCT	TGG	CGGTCATCGCGCCGC		6	0.546105	0.344065	-5.3861
PA5184	76	0.65	TGCTGGAGAGCCGGTGACAG	CGG	CTGGGCCTGGAGCAA		3	1.49963	0.493078	-5.3844
PA5184	117	0.55	GATCGGCTAGTTGCAAACGC	TGG	CTGCTCAGGCTCAAC		2	0.430858	0.176284	-5.1346
PA5185	39	0.5	TGCTGATCGGCTGGAAATGA	AGG	TACTGCTCGCGCAGC		4	-0.480545	-0.801846	-4.9648
PA5185	107	0.45	CGTGTCGAAGAATGCATAGT	AGG	TCACGTTGTTCACGT		0	0.653036	-0.107322	-4.7
PA5186	99	0.6	GGTCGGTCACGATCAACACG	CGG	CGCGCCCTTCGCTCG		0	-0.922117	0.0497059	-5.2312
PA5186	335	0.7	CCCCTGCCCTGCTTCTGGGT	GGG	CGAGCAGCGCGACCA		3	0.151866	-0.0324641	-4.9514
PA5187	160	0.55	TCGTCGCTGTTGCGATTGAG	CGG	CGCCACCACCTGGCC		2	-0.510452	-0.407095	-5.2424
PA5187	404	0.55	CTCGTCGCCATGCTTGTACA	GGG	CCAGCACGGCGCCCT		0	-1.72374	-0.218378	-4.9641
PA5188	161	0.7	CTGGCGCACGTTGTGCGCGT	AGG	TGTCGGCCACGGCGC		7	0.464748	-0.0278308	-4.6014
PA5188	412	0.7	TGCAGGCCGAGCACCTGACG	CGG	ACGCGCGGTGACCGC		1	0.566617	-0.0151012	-5.1148
PA5189	12	0.55	GCAGGTTGAGGTCGAAGGTT	TGG	ATATTCACTGCCTGA		0	1.64787	-0.132824	-5.5825
PA5189	170	0.7	CGTCGGCTGCATCGCACGAC	CGG	CGCGGACCAGCAGCG		1	1.08486	0.572455	-5.3528
PA5190	33	0.55	AGTCGTAGCCCTTGATGGCA	CGG	CGACTACGAACGGCG		3	0.17099	-0.166882	-5.6067
PA5190	66	0.6	GGTCCTTCTCTTCGCGAGTC	AGG	CTGAAGGATGAGTCG		5	0.641245	0.126999	-5.3839
PA5191	144	0.55	TGCCCTTGCTTTCGTCTTGG	CGG	GGAGCGCTCATCGAG		1	-0.745628	-1.36301	-4.4396
PA5191	147	0.5	AACTGCCCTTGCTTTCGTCT	TGG	CGGGGAGCGCTCATC		1	-0.118694	0.154576	-5.3586
PA5192	47	0.4	AATGGCTTCTTCTACCAGTT	GGG	CGGCGCTGATATCGG		2	1.43392	0.621424	-5.9807
PA5192	169	0.65	GCGATCGCGTCCTTGGTGCT	CGG	CTCTTCGACGATGAA		1	1.99347	0.917698	-5.5349
PA5192	191	0.65	CGGACGGTTGATGTTGCCCC	AGG	CGATCGCGTCCTTGG		2	-0.104699	-0.366187	-5.2629
PA5192	269	0.45	ATGGGAAACGAAATGGTCCT	GGG	CGTTGTTGAACGCTT		2	0.284783	0.896902	-5.5759
PA5192	287	0.5	GGCGGAACCTACATGAACAT	GGG	AAACGAAATGGTCCT		2	0.258803	0.573422	-5.0486
PA5192	308	0.6	CACCGGCAGGTAGTAAGCCT	CGG	CGGAACCTACATGAA		0	1.15081	1.05109	-5.6431
PA5192	369	0.6	CCGGCTCGATGAACAGGCAA	CGG	CCGAACAGATTCTGC		1	-0.487801	0.420706	-5.035
PA5192	440	0.6	CTCGGGCACGCATTCGAAGT	TGG	CGACATTGAGGACCT		2	0.431539	0.0766675	-5.0067
PA5192	506	0.45	TGCGATCAGCACTTTCTTCT	GGG	CGAAATTGAGGATCA		1	0.475472	0.516987	-5.181
PA5192	705	0.55	CGTCGTCACCGATCAGGTAA	CGG	CTTTCATCGGCGGAC		1	-0.462077	0.537241	-4.977
PA5193	33	0.55	GCACGTCGGTATCGTCGAAA	AGG	AAACGCTGGCTCTGA		7	-0.0862272	-1.00761	-5.4997
PA5193	101	0.55	CGGTTCCGGATAGGGATGTT	TGG	CCAGCACTTCGCTGT		0	1.07787	0.302548	-5.3828
PA5193	109	0.65	TGCGCGACCGGTTCCGGATA	GGG	ATGTTTGGCCAGCAC		1	-1.11226	-0.724268	-4.8387
PA5193	110	0.7	CTGCGCGACCGGTTCCGGAT	AGG	GATGTTTGGCCAGCA		7	-0.884024	-1.27444	-4.8227
PA5193	115	0.7	AGCAGCTGCGCGACCGGTTC	CGG	ATAGGGATGTTTGGC		6	1.39585	0.532436	-5.2994
PA5193	229	0.5	GAACACTCCACCATCAACAG	CGG	AACCGCGCCGCTGGA		4	1.01421	-0.479071	-5.0604
PA5193	278	0.6	GATGGACTCCGCCGAATAGC	GGG	CCAGGCCACGCACCT		5	-0.195219	0.218861	-5.1865
PA5193	279	0.6	CGATGGACTCCGCCGAATAG	CGG	GCCAGGCCACGCACC		2	-1.64073	-0.858275	-4.8383
PA5193	395	0.7	CGCCAGGTTCACCCCCTCCA	GGG	CGACGATCCCCTGGT		3	-1.73888	-0.876454	-4.9543
PA5193	423	0.55	AGCTGGCGAAGTAGTTGGAC	AGG	CATTCCGCCAGGTTC		1	0.751135	0.201096	-5.1104
PA5194	14	0.7	CCAGGCCGCTTGGAACGGAG	AGG	CATTATCCATAAAAT		2	1.0051	-0.703852	-5.5688
PA5194	19	0.6	CATTGCCAGGCCGCTTGGAA	CGG	AGAGGCATTATCCAT		2	1.52499	-0.0101361	-5.5199
PA5194	53	0.55	GAGCGCCAGAAGATGACAGA	TGG	CGAACTTGCGCCATT		1	-0.333295	-1.37269	-5.6365
PA5194	167	0.45	TTTCAGCCAGGTTTCGTTGA	GGG	CGAGGGAGCCGTTGA		5	-0.932562	-0.833859	-4.6222
PA5194	179	0.65	CAGGCCCCAGAGTTTCAGCC	AGG	TTTCGTTGAGGGCGA		6	2.09066	0.701012	-5.0656
PA5194	198	0.65	CGAACGGTCGGGTACTGAGC	AGG	CCCCAGAGTTTCAGC		2	0.728587	0.24839	-5.1138
PA5194	209	0.7	GACCACCGCGTCGAACGGTC	GGG	TACTGAGCAGGCCCC		5	1.72227	0.549204	-5.2137
PA5194	210	0.7	CGACCACCGCGTCGAACGGT	CGG	GTACTGAGCAGGCCC		3	-0.0570993	-0.667952	-4.557
PA5194	249	0.7	GCCAGTCGCCGCGAATCAGC	AGG	CAGAGCAGGATCACC		3	0.209811	0.00562208	-4.9685
PA5194	342	0.6	CGATCTTGGCGTAGAGCACG	CGG	ATCACCACCAGGATC		5	-0.292101	-0.368354	-4.6267
PA5195	149	0.65	GGTCAACTCCTCCCCTACCC	TGG	GTTCCTTGCTCGGCT		2	-1.21107	-0.923555	-4.7863
PA5195	170	0.6	CTCGTCGAAGCCCGTACGAA	TGG	TCAACTCCTCCCCTA		1	-1.39955	-0.902326	-4.6635
PA5196	51	0.6	GAACGATGTCCGAGGCATGC	AGG	CTGGAGGTGCTGGCG		3	0.408137	0.18216	-5.4147
PA5196	138	0.7	TCGGCGCTTCGCAACGGTGC	CGG	CGCTGCACCAGCGTG		6	1.83752	0.348813	-5.2851
PA5196	144	0.65	CGACCATCGGCGCTTCGCAA	CGG	TGCCGGCGCTGCACC		3	-0.693535	-0.0951612	-5.037
PA5196	200	0.65	GCGGATCACGTAGCGGGTCT	GGG	CCTGGCCGTTGGAGC		8	0.599979	0.951247	-5.3629
PA5196	206	0.65	GGTGGTGCGGATCACGTAGC	GGG	TCTGGGCCTGGCCGT		10	1.18843	0.479015	-5.0182
PA5196	207	0.65	GGGTGGTGCGGATCACGTAG	CGG	GTCTGGGCCTGGCCG		7	-0.876655	-0.762942	-4.7462
PA5196	253	0.6	CAGGCCAGGGTGAACTCTAC	CGG	CCACATGCGATCGCC		3	1.72387	1.01224	-5.5468
PA5196	272	0.6	ATAGCGCATGGACTTGCGGC	AGG	CCAGGGTGAACTCTA		8	1.24585	-0.108906	-4.8222
PA5196	276	0.6	CGCGATAGCGCATGGACTTG	CGG	CAGGCCAGGGTGAAC		2	0.363458	-0.181415	-5.2493
PA5196	284	0.65	GAGCAGCACGCGATAGCGCA	TGG	ACTTGCGGCAGGCCA		4	-0.754658	-0.0842255	-4.5613
PA5197	31	0.7	CGACGGGTCGAGTAGAGCCG	GGG	ATTGCGCGACAGCAC		1	-0.0250529	-0.286316	-5.5362
PA5197	147	0.7	CCAGCGGTTGTCCCCGGTAG	TGG	ATCTGCGGCTTGTGG		1	-0.265667	-0.943392	-4.6905
PA5198	8	0.7	CTGGTCGGAGGAGGGACGAG	AGG	TCATGCGGCGATTCC		1	0.52745	-1.20404	-5.3104
PA5198	16	0.6	TGCCAAGTCTGGTCGGAGGA	GGG	ACGAGAGGTCATGCG		2	-0.701005	-0.499124	-5.3973
PA5198	17	0.65	CTGCCAAGTCTGGTCGGAGG	AGG	GACGAGAGGTCATGC		8	-0.329837	-2.09688	-5.2237
PA5198	23	0.6	GATGGGCTGCCAAGTCTGGT	CGG	AGGAGGGACGAGAGG		1	1.69608	0.0854986	-5.7709
PA5198	27	0.65	CGTCGATGGGCTGCCAAGTC	TGG	TCGGAGGAGGGACGA		0	2.14972	0.964124	-5.8222
PA5198	165	0.7	TCCCGGCGAGGTAGCGGTAG	CGG	GCTTCGACGTGGCGG		4	-0.0319556	-0.179968	-4.7713
PA5198	320	0.7	ACCGATCAGTGGCCGCGGAG	AGG	CCGCCTGCAGGCGCC		9	0.153186	-0.392197	-4.7984
PA5198	331	0.5	ATGTCGGAGAAACCGATCAG	TGG	CCGCGGAGAGGCCGC		5	0.669929	0.231214	-5.0983
PA5198	347	0.55	GCTGAGCAACACCGAGATGT	CGG	AGAAACCGATCAGTG		3	-0.547615	-0.465017	-5.0323
PA5198	416	0.7	CAGCGGCGACAGACCGAGTC	CGG	TGGCCACCGGGCCGT		2	1.55978	0.472289	-5.1924
PA5199	24	0.6	TGCGGGCGAAGAAGCTTTGC	GGG	AACCAGAGCGGCGTT		0	1.22355	-0.940426	-5.5556
PA5199	41	0.7	CAGCACCAGCCAGAGGGTGC	GGG	CGAAGAAGCTTTGCG		5	1.41852	0.0621347	-5.7546
PA5199	42	0.65	TCAGCACCAGCCAGAGGGTG	CGG	GCGAAGAAGCTTTGC		5	-0.49171	-0.721791	-5.5247
PA5199	271	0.45	CGCTGGAAGATTTCTGTGTA	CGG	CCAGTGCTGCTCGCC		0	-1.29799	-0.0788909	-5.0136
PA5199	403	0.6	CGCAAGGGATGCGGATACAG	CGG	CACCGCCAGCCAGCC		2	-0.76859	-0.365189	-5.2612
PA5199	412	0.65	CGTTGGCCACGCAAGGGATG	CGG	ATACAGCGGCACCGC		3	-0.558632	-0.564998	-4.6409
PA5199	418	0.6	CAGATCCGTTGGCCACGCAA	GGG	ATGCGGATACAGCGG		4	-0.687635	0.258322	-4.839
PA5199	429	0.65	CGAGCACGCTCCAGATCCGT	TGG	CCACGCAAGGGATGC		2	0.589245	0.363719	-5.1523
PA5199	598	0.5	TACACCTCGGCCATTTCACT	CGG	CGTCTCCGGTCCCAG		0	0.534559	0.752902	-5.5536
PA5199	611	0.55	GTTGAAGGCGCGATACACCT	CGG	CCATTTCACTCGGCG		1	-0.394204	0.612731	-5.5153
PA5200	26	0.45	GACGAGGATCTTTTCACCTT	CGG	CCAGGGCGGCAGGGT		2	1.27264	0.371891	-5.9133
PA5200	147	0.55	GGAACAGTTCGCGGGATAGA	AGG	CGATCCATCTGCTCG		5	-1.48758	-0.650222	-4.562
PA5200	168	0.6	TCAGGTCGAGCACAACCAGC	TGG	AACAGTTCGCGGGAT		9	0.940771	-0.175442	-4.8152
PA5200	186	0.7	CGTCCTCGCCGGGAAGCATC	AGG	TCGAGCACAACCAGC		3	0.683311	0.313782	-5.1265
PA5200	332	0.65	TTCGCGCGGGTTGAACGGCT	TGG	CCAGGTAGTCGTCGG		8	1.28835	0.520111	-5.3021
PA5200	337	0.6	AGCAGTTCGCGCGGGTTGAA	CGG	CTTGGCCAGGTAGTC		6	-0.802799	0.228175	-5.118
PA5200	563	0.55	GAGGTTCATCAGCTTGTCCC	GGG	TCAGCGGTTCGCGGG		0	0.527263	0.749805	-5.3887
PA5200	594	0.7	GCTCCAGGGCATCCCACTCG	CGG	CCACGGGCGAGGTTC		4	-0.114399	0.150415	-5.0496
PA5200	661	0.65	TAGCGCGGCTTGGACGGATC	CGG	CTCGATCAGCCGGCG		3	0.644107	0.844545	-5.4442
PA5200	676	0.55	CAGACCGTCTGGATATAGCG	CGG	CTTGGACGGATCCGG		0	0.27893	0.40007	-4.9801
PA5201	327	0.55	GGCGCTTCTGCTTATAAGGC	AGG	TAGAGGTCTTCGAGA		0	0.982587	-0.117319	-4.6589
PA5201	765	0.55	CGGCGATCATGACTTCGCAT	GGG	TGCAGGGTGCCCGGC		0	-0.611287	0.38799	-4.9872
PA5202	92	0.7	GGCCATCGGCAGGCGTACCT	CGG	CGACGCCGTCGCCGA		5	1.88604	0.729042	-5.6175
PA5202	197	0.6	GCGGTCGAAACCATGGGAAC	TGG	AGCAGGCCAGCCCCA		1	1.14514	0.239822	-4.9876
PA5203	172	0.5	GAGTAGTCGGTAGTGATCTG	CGG	ATGGGTCAGGGTCGA		3	1.24689	0.573385	-5.1244
PA5203	185	0.6	CAGCAAGGCCTCGGAGTAGT	CGG	TAGTGATCTGCGGAT		3	1.63374	0.47303	-5.2915
PA5203	239	0.6	CTCGAGATCGCCCAGAGTGT	CGG	CGACGTCGGTTTCCG		3	0.880203	0.735529	-5.4051
PA5203	384	0.5	TGCGGTAGACGTATTTCAGG	CGG	CCGATCATCGAGCTG		0	-0.0128793	-0.320606	-5.2205
PA5203	387	0.5	CCTTGCGGTAGACGTATTTC	AGG	CGGCCGATCATCGAG		2	1.00215	0.719542	-5.1901
PA5203	434	0.65	GATGCCGGCGATGCACTGCA	TGG	TCTTGCCGTAGCGCA		3	-1.11781	0.205	-4.8288
PA5203	456	0.6	CCGGCAGGGAGAAGTTGTAG	TGG	ATGCCGGCGATGCAC		3	0.343322	-0.143184	-4.7788
PA5203	475	0.7	AGCAGCGGCCAGAGCCTCTC	CGG	CAGGGAGAAGTTGTA		1	0.874956	0.971136	-5.4306
PA5203	576	0.55	ACATCAGCAGCCAGCTGTAG	CGG	CGGAAATTGCGAATC		2	-0.48697	-0.330558	-5.1061
PA5203	757	0.55	CTCTGCAGGTCGTTGTAGCA	GGG	CGTCAGGCCGGCCTG		2	-0.686906	-0.125792	-5.1809
PA5204	106	0.4	TGGACGATATTGCCGAAATT	GGG	ATGCTCCACCCCTTC		1	-1.48196	-0.30895	-5.1144
PA5204	107	0.45	GTGGACGATATTGCCGAAAT	TGG	GATGCTCCACCCCTT		2	-0.855017	-1.01043	-4.8361
PA5204	126	0.55	TGTGGAGAAGGACTAGGTCG	TGG	ACGATATTGCCGAAA		0	-0.648536	-0.775506	-4.8929
PA5204	138	0.7	GCGCACCGAGGCTGTGGAGA	AGG	ACTAGGTCGTGGACG		2	-0.500117	-0.108549	-4.6268
PA5204	243	0.65	TCGGTGCATCGGTCACTCGC	AGG	TCGCGGTGATAGCGC		0	0.783726	0.474288	-4.9082
PA5204	254	0.65	GCACTCCAGGGTCGGTGCAT	CGG	TCACTCGCAGGTCGC		2	2.19579	1.05596	-5.2834
PA5204	267	0.7	CGGCGTCGATGACGCACTCC	AGG	GTCGGTGCATCGGTC		0	-0.997544	-0.88821	-4.7399
PA5204	432	0.65	TGCGACGGACCTCACCGGTA	TGG	TGATAGTCGACACCC		2	-1.00866	-0.801797	-4.6589
PA5204	437	0.65	GTCGATGCGACGGACCTCAC	CGG	TATGGTGATAGTCGA		2	2.59682	1.61449	-5.4308
PA5204	546	0.65	TGGCCACGTCTTCACAGGCC	AGG	TTGAAGATTTCCCCG		0	-0.0202238	0.00566206	-4.8145
PA5205	126	0.55	GGCTGGCCTTGAATATCTGC	CGG	TTGCGCTCCGCCGGC		2	1.31245	-0.0135212	-5.2929
PA5205	257	0.45	CAGCATGGTGAAACCGATAT	AGG	CGACGATCAGCCCGC		1	1.0543	-0.20948	-4.9957
PA5206	455	0.7	ACCCAGCGGTCGCCCGCTTT	CGG	CGAGGGCACGGGCGC		0	1.24953	0.279766	-5.446
PA5206	573	0.6	CGAGGTTCGGATCGGACGAA	TGG	CCGCTCTGCCCGAGA		1	-1.32094	-0.425989	-4.8677
PA5207	104	0.7	CGACCCCACCGAAGTGCCCA	TGG	CGTTGGCGACGTCGT		1	-0.873719	-0.26421	-5.1764
PA5207	209	0.55	GATGCCGCTCCTGATCGTTT	CGG	TGACTTCGCCACCAG		1	0.887463	-0.0233326	-5.3488
PA5208	216	0.6	GAAGGAACAGGCTCTTGGGC	AGG	TGCATCCGGACGTGC		1	0.879456	-0.668555	-4.5932
PA5208	251	0.5	ACTGAGCAGCTCCAACAGAT	CGG	AGCGCGGCACCGGAA		0	0.770084	0.458303	-5.2718
PA5209	17	0.5	GCTGACGCGGAGTTTGATTT	CGG	TTTCTTTCTGCATGG		0	2.61017	1.04335	-5.9398
PA5209	619	0.55	GGATCGACCTCGTAGCTGTT	CGG	GTCGAACAGGCGGTA		1	-0.711651	-0.273696	-4.9533
PA5210	293	0.65	GGACATCAGCGGAGTCACCG	CGG	CGACGTCGATCTTCA		2	0.0755179	-0.104485	-5.3143
PA5210	439	0.6	TTCGCCACCACCCGCTTGAT	CGG	TCGCTTGAGCACATG		1	-0.0851082	0.565608	-5.4162
PA5211	119	0.7	GCCGAGCGCACCGACACAAG	CGG	CGGTGAGGCCGACCC		0	0.161381	-0.289863	-5.4169
PA5211	209	0.7	GCGACGGCGTCGATGCAAGG	CGG	CGACCAGCCCGGAGA		1	0.346018	-0.384894	-4.9832
PA5212	11	0.7	GGTGGCGGCGGCGAGTTTGA	CGG	AACGCATGGGGGAAC		0	1.61041	-0.500998	-5.6473
PA5212	71	0.5	GATGTTGCGCCAGAAGGTAT	CGG	CCATGGCCGAGCCCA		1	2.13431	1.57568	-5.5968
PA5213	284	0.65	GAGGATCACCGACGGCGTCA	CGG	TGCCGTAGTAGCCCA		4	0.340925	0.597136	-4.9125
PA5213	341	0.6	TTCCGGCTGGTAGGGCGTAT	AGG	CGGTGTACCAGCCGG		3	1.29378	0.779259	-5.141
PA5213	554	0.6	GCGGGTACGCAACACCGAAA	CGG	TCTGCGGATGGCAAT		4	-0.337108	0.542297	-5.0385
PA5213	613	0.65	GCGTGGGCGGCAAGATTGTC	CGG	CTCGTCGACGACCAG		1	1.4779	0.656853	-5.6126
PA5213	693	0.6	CGTGCAACGCCTCGATAAGC	GGG	CGCAGGTCGCGGATC		0	-0.437668	0.29023	-5.0915
PA5213	812	0.6	CATCGGTACGCCAAAGCGCT	GGG	CGCTGCCGAGCACCA		1	-0.251026	0.31589	-5.3327
PA5213	953	0.65	GTGCTGCTCGCGGGTTTGCA	GGG	CCATGCGCAACGCCG		2	-0.719664	0.360709	-4.9581
PA5213	1028	0.5	GGCATACAGCGAAGCAATGT	TGG	CCAGCAGCACCTGGG		0	-0.386482	0.00341751	-4.8068
PA5213	1049	0.6	CTCCTGTGGCCCATGGTAGA	CGG	CATACAGCGAAGCAA		2	0.689577	0.693831	-4.9739
PA5213	1125	0.6	GCCGCAGTCCCTTGCTTTTC	AGG	CCCGCCGCCAGCAGC		3	0.0126311	0.362619	-5.0089
PA5214	35	0.65	GCGAGCCCATTCGTGGCTCT	GGG	CGTAACGCAGTTCGG		0	1.51886	0.92856	-5.6057
PA5214	80	0.6	GGCATGGTCGGAAATGCCCA	CGG	TAACGCTGCCGTCGG		0	-0.21765	-0.492874	-4.9269
PA5215	114	0.65	CGCAGTCACGCCGAACCTGA	TGG	TGCTCCTCGACCTGC		1	-0.960145	-0.599321	-4.7131
PA5215	456	0.65	CCAGTTCGGAGCTGTGCACG	CGG	GCGTTGGGGCCCTGG		2	-0.99065	-0.848236	-4.8043
PA5216	126	0.65	GCGGCAACTGGGTATCCCAC	AGG	TGGCTCCAGATTTCC		0	-0.109806	0.297018	-5.2166
PA5216	722	0.55	TACCCCGAGCAACAATAGGC	TGG	CCAGCTGGGCGGCGC		0	0.67138	0.0796173	-5.0396
PA5217	289	0.55	TCGATGGTGGCCGACTTGAA	CGG	TTGCAGCAGGCCCAT		1	-0.134722	-0.399897	-4.9476
PA5217	322	0.55	GTGCTGGAACGATACTGCGA	GGG	AATGTTCCGTTCGAT		0	-1.25164	-0.831134	-4.7932
PA5218	105	0.65	CCTCCAGCGCGGATATCTGC	CGG	GTCAAGGGCGGCTGC		0	0.355586	-0.753566	-4.8747
PA5218	311	0.6	CTCGGTGAACAGGTCCGACA	GGG	CGATGGAGCTGGCGT		0	-0.762743	-0.261756	-5.0207
PA5219	125	0.45	GATGCTCCAGTTCGATTGAT	GGG	CGCTGATGTGGAAGC		0	1.50481	0.65381	-5.3277
PA5219	126	0.45	TGATGCTCCAGTTCGATTGA	TGG	GCGCTGATGTGGAAG		0	-1.33179	-0.611845	-4.4987
PA5220	9	0.6	TGCTGTGGGGGGTGATGACA	TGG	TTCATGGCTAACCTC		0	0.668318	-0.0772173	-5.6654
PA5220	251	0.65	GGCCAGCAGGGTAAGGCGAT	TGG	CCAGTCCGGAAACGC		0	0.996172	0.306606	-5.203
PA5221	121	0.65	TAGGGCGCCTCCGGCTTGAA	CGG	CGCCACGTCGAGCGA		8	1.0256	0.240364	-5.2038
PA5221	167	0.65	GAGAATCCGCCGGCTGGCTT	CGG	ACAGCGCGCTGACCC		5	0.801915	0.352724	-5.3544
PA5221	230	0.6	CTGCATCTCGCGATAGGGCT	CGG	CGCGGCGCGCGACGA		5	1.71024	0.856732	-5.4643
PA5221	235	0.55	CACACCTGCATCTCGCGATA	GGG	CTCGGCGCGGCGCGC		2	-0.307001	0.288052	-4.8399
PA5221	236	0.6	CCACACCTGCATCTCGCGAT	AGG	GCTCGGCGCGGCGCG		2	-0.811441	-1.08144	-4.6121
PA5221	296	0.7	GAGTACCTCGGCGTGCACGC	TGG	CGGCGCTGAAGCCGA		5	2.1282	0.744201	-5.236
PA5221	321	0.6	CCACCCGGTTCTCGACGATA	TGG	CCGAGTACCTCGGCG		8	-1.16796	-0.0676924	-5.015
PA5221	366	0.7	GGCCGGTGGTGGAATCGTGC	AGG	CGTTCCAGCAGGGCG		3	0.907839	0.1126	-5.2605
PA5221	533	0.6	CAGGTAATCCCATTCGCGGG	TGG	CGCAGCCGGCCAGGC		7	-1.3311	-1.73038	-4.8054
PA5221	536	0.55	GTGCAGGTAATCCCATTCGC	GGG	TGGCGCAGCCGGCCA		8	0.0710029	0.170552	-5.0743
PA5221	537	0.55	GGTGCAGGTAATCCCATTCG	CGG	GTGGCGCAGCCGGCC		5	-2.4937	-1.11159	-4.7559
PA5221	623	0.7	GAAGGCCAGCGGACCGTCGT	CGG	TGAAGCGCTGCCAGG		9	1.09679	-0.195178	-5.2712
PA5221	698	0.7	GCGTTCTGCCTGTTCCGGGG	TGG	TCGACCAGACGATCG		5	-1.02945	-1.15792	-4.674
PA5221	703	0.55	ATCAGGCGTTCTGCCTGTTC	CGG	GGTGGTCGACCAGAC		3	-0.210567	-0.454215	-4.7639
PA5221	720	0.6	CATCCTCGTCCAACGCCATC	AGG	CGTTCTGCCTGTTCC		8	-0.570623	0.449006	-5.174
PA5221	839	0.7	GCCCGGCTCGACGTAACGCT	TGG	CGTGCCGCTGGCGCA		4	-0.184084	0.644134	-5.2888
PA5221	905	0.7	GCCCAGGTTCACGCCCTGTC	CGG	CCAGCGGGTGGATGG		8	1.35792	0.609973	-5.2596
PA5221	950	0.65	CAGGGCGTGCAACAGGACCT	CGG	ACAGCACCGCCGCAT		3	0.0883113	0.12027	-5.2829
PA5221	1033	0.55	GTCATCATGCCCAGGTTGTG	CGG	CATCCGCCGCCGCTC		6	-0.691519	-0.451243	-5.0396
PA5221	1143	0.65	ACAGCGCCTTCGCCTCGTGA	TGG	CCGTCGACCAGGCGC		1	-0.359426	0.237329	-4.4789
PA5222	50	0.55	GAAGGGCGGGTAGAGATTCA	TGG	CGAAGCGCAGCAGGC		2	0.632282	-0.425672	-5.5529
PA5222	200	0.5	CATCAGCATGAAGAACGGGT	CGG	TCATCGCGTAGAGGC		1	1.49392	0.476986	-4.941
PA5223	115	0.7	TAGGCGTTGCCGGGGGCGAA	GGG	TTCGATCAGCACGAT		5	-0.895194	-0.518436	-4.7251
PA5223	134	0.7	GGCGTCGTAGCTGGGCTGGT	AGG	CGTTGCCGGGGGCGA		8	1.38998	0.240913	-5.0333
PA5223	142	0.65	GAAGAGCGGGCGTCGTAGCT	GGG	CTGGTAGGCGTTGCC		3	0.923188	0.272414	-5.5159
PA5223	156	0.65	CGTAGGACAGCGCCGAAGAG	CGG	GCGTCGTAGCTGGGC		8	-1.26931	-0.456939	-4.6211
PA5223	183	0.6	CGAGTCGCTCGTAGATCTGC	CGG	CTGCCGTAGGACAGC		3	1.51535	0.931219	-5.3837
PA5223	238	0.4	GAAACATGGATATGCAGGAT	CGG	CTCGGCGCGCTCGGC		3	1.11859	0.668394	-5.272
PA5223	243	0.5	GGTCGGAAACATGGATATGC	AGG	ATCGGCTCGGCGCGC		7	0.459379	-0.412952	-4.6081
PA5223	252	0.7	AGCGGCCGCGGTCGGAAACA	TGG	ATATGCAGGATCGGC		0	-0.69017	-0.207441	-4.7952
PA5223	351	0.7	CGAGCGCCTTCCACAGGCAC	TGG	CCGAGCCAGGCGTTC		2	0.177778	0.302825	-5.2
PA5223	376	0.7	CAGTGCCAGCGCACCACCTC	GGG	GTCGAGCGCCTTCCA		5	-1.11732	-0.651822	-4.9873
PA5223	404	0.55	GGCTTCCAGGGTCTTCACTT	CGG	CCGGGCAGTGCCAGC		1	1.24166	0.916506	-5.4083
PA5223	441	0.6	TCTCGTCGTCGAGGGTAAGC	CGG	TAACCGCCCTCCCGG		3	0.924483	0.171326	-4.9227
PA5223	550	0.6	ATCAGCGCAGTCTGCCGGTA	CGG	CGTCTGCTCCACGGC		10	-0.997672	-0.387414	-4.9874
PA5223	555	0.65	TGGCGATCAGCGCAGTCTGC	CGG	TACGGCGTCTGCTCC		5	0.211823	0.120647	-5.062
PA5223	575	0.7	CGCCTCGGAGGGCGATACGT	TGG	CGATCAGCGCAGTCT		1	-0.54356	-0.0896394	-4.9673
PA5223	628	0.7	AGGAGGGCCATCGGACCGCT	GGG	GGTGAAGCGCTCGAA		7	-1.67716	-0.417091	-4.6233
PA5223	637	0.7	GGCAACGGCAGGAGGGCCAT	CGG	ACCGCTGGGGGTGAA		1	1.46037	1.1637	-5.2711
PA5223	652	0.6	GCGCAACGGTTATCCGGCAA	CGG	CAGGAGGGCCATCGG		4	-0.176056	0.0432713	-4.9663
PA5223	658	0.55	ATCAGCGCGCAACGGTTATC	CGG	CAACGGCAGGAGGGC		0	1.3082	1.08147	-5.4187
PA5223	666	0.65	GGGTCCAGATCAGCGCGCAA	CGG	TTATCCGGCAACGGC		5	-0.295465	-0.00286329	-4.8357
PA5223	687	0.7	GTTCGGCGTCCTTGCCTGGG	CGG	GTCCAGATCAGCGCG		7	-1.01554	-1.31421	-4.2945
PA5223	690	0.7	GGCGTTCGGCGTCCTTGCCT	GGG	CGGGTCCAGATCAGC		2	0.255718	1.02846	-5.4445
PA5223	810	0.7	GGGCCTCGACCAGGTGCAAG	GGG	TAGCAGTGCCGTGCG		6	-1.07327	-0.56989	-4.4193
PA5223	811	0.7	CGGGCCTCGACCAGGTGCAA	GGG	GTAGCAGTGCCGTGC		6	-2.22741	-1.09912	-4.3177
PA5223	847	0.65	TTGCCCAGCACCACCAGGTG	CGG	ACGCACCTGCTCGCG		8	-0.828554	-0.351342	-4.7549
PA5223	900	0.6	GCAACGACAGGTTGAAGCCC	TGG	CCGGCGATGGGGTGC		9	0.585416	1.36502	-5.0981
PA5223	912	0.7	CCAGGGTGTCGCGCAACGAC	AGG	TTGAAGCCCTGGCCG		9	-0.601481	0.000649766	-4.7881
PA5223	1020	0.6	AGAAGCCGACGGTCATCTGC	TGG	TCCAGGCGCTGCCCA		7	-0.144701	-0.156323	-4.9428
PA5224	97	0.5	TCGCGATTGCGGATGTACAT	CGG	CGCCGCCGGCAGGAT		4	1.21564	0.744945	-5.7248
PA5224	153	0.65	CTGGGAAGCCGGTGAGGTAC	TGG	AAGTCGCTGTCCTGG		4	0.416904	0.251018	-5.0715
PA5224	171	0.7	CCATCACCGCCTCCGGCTCT	GGG	AAGCCGGTGAGGTAC		1	0.92149	0.638197	-4.8883
PA5224	212	0.5	GAAAAGCACGTATTCGCCGT	GGG	CACGGCCGGGAATCA		6	0.259986	0.0536573	-4.994
PA5224	328	0.45	ATGTCATCGATATCGCCGAT	GGG	AAAGGCGTCGTCGGC		2	0.195302	-0.383245	-4.7572
PA5224	378	0.65	CGCCAAGGGCGTAGTAGACC	CGG	TCGCGGCCTTCGATC		3	0.532498	1.1579	-5.3513
PA5224	475	0.6	AGGGCAACGAACTCGTTCGG	CGG	CTGCGCGCCCTGGCG		0	-0.524274	-0.35594	-5.1242
PA5224	478	0.55	TCGAGGGCAACGAACTCGTT	CGG	CGGCTGCGCGCCCTG		2	0.0780157	-0.274712	-5.4811
PA5224	516	0.65	TGGCGCTCTTGTACAGCCGC	TGG	TCGTGCAGCAGGTGG		4	0.63027	0.320607	-4.7676
PA5224	641	0.5	GCGGAACTCGTATTCCAGTT	CGG	CTTCCAGGTGGTACT		4	0.575872	0.612132	-5.3377
PA5225	32	0.6	CTCGGCGAGAAGGGAGGAAA	AGG	CGCTGTAGGCGGAAT		3	0.435335	-0.317464	-5.4399
PA5225	137	0.7	TTCGGCGGCAGCGTGTTGCC	AGG	CGGCCTCGTCGAAGC		2	1.07228	0.0449574	-5.2227
PA5226	76	0.55	CGCTTGGGAATTGGGGTGAT	TGG	ACAACTATATAGGAT		0	1.16833	0.209411	-4.9449
PA5226	84	0.55	TGGGCTCTCGCTTGGGAATT	GGG	GTGATTGGACAACTA		0	-0.518522	-0.289648	-4.9381
PA5227	9	0.6	GCACGGTGAGGGTATTCGAC	TGG	CTCATGTGTCCTGCT		1	1.34062	-0.273365	-5.9135
PA5227	26	0.45	TTCCTTGTCGAGAATCTGCA	CGG	TGAGGGTATTCGACT		5	-0.574233	-0.293452	-5.3313
PA5227	64	0.7	AGGTTGGCGCGCTCGTCGTC	CGG	GCAATTGATGCAGTA		10	0.924673	-0.547626	-5.2469
PA5227	95	0.65	CTTGCCGTCCAGGTAACGGG	CGG	CGCTTTCCAGGTTGG		2	1.05357	-0.167036	-5.0753
PA5227	98	0.55	CATCTTGCCGTCCAGGTAAC	GGG	CGGCGCTTTCCAGGT		1	0.915058	0.65303	-5.3882
PA5227	99	0.55	GCATCTTGCCGTCCAGGTAA	CGG	GCGGCGCTTTCCAGG		9	-1.25314	-0.371169	-4.6616
PA5227	134	0.7	GGCGCCGATGACTTTGCCGC	TGG	AGCGGATCTCGCGCA		7	0.577719	-0.265446	-4.9101
PA5227	155	0.7	GGCCATCACGGCAACCCGGT	CGG	CGCCGATGACTTTGC		9	1.20695	0.026173	-5.2672
PA5227	176	0.6	GTCGTGGGTGATGTTGAGGG	CGG	CCATCACGGCAACCC		2	0.250867	-0.561511	-5.2182
PA5227	180	0.6	GCAGGTCGTGGGTGATGTTG	AGG	GCGGCCATCACGGCA		4	-0.874337	-1.13249	-4.3751
PA5228	104	0.55	CTGCGCCAGTTGTCGATAGA	GGG	CGCGGGCGGCGAGGC		2	-0.208785	-0.0262915	-4.9742
PA5228	105	0.6	GCTGCGCCAGTTGTCGATAG	AGG	GCGCGGGCGGCGAGG		0	-0.73927	-1.30258	-4.506
PA5229	77	0.7	GTTGCGCACGCCATCCCAGC	GGG	CGGTTCCGAGGCGTT		0	0.354037	-0.290222	-5.3134
PA5229	217	0.7	GGATCCAGGGCCGTGGGATC	GGG	GTAGGCTTCGCCTTC		1	0.0993069	-0.901888	-4.8101
PA5230	48	0.7	CGTAGTCGCGGCCGAGACTG	CGG	AACTCCTTGATGCCC		3	0.653487	0.381745	-5.5111
PA5230	140	0.7	CGCGATCGGCGCGTGATGCA	AGG	TTTCCGGAATACCGG		3	-0.116637	0.018926	-4.9268
PA5230	177	0.65	TACGCGACGAGAGCTGCGAG	CGG	TCCTCGTCGACCACC		3	0.326307	0.106125	-5.1293
PA5230	217	0.7	TCCGGCGGCCGGAAGTATGG	GGG	CTGGAAGGCATTGAC		2	0.0558846	-0.390616	-5.0379
PA5230	218	0.65	TTCCGGCGGCCGGAAGTATG	GGG	GCTGGAAGGCATTGA		1	-0.894878	-0.525548	-4.8138
PA5230	219	0.6	TTTCCGGCGGCCGGAAGTAT	GGG	GGCTGGAAGGCATTG		2	-0.36162	0.0259106	-4.8049
PA5230	220	0.6	ATTTCCGGCGGCCGGAAGTA	TGG	GGGCTGGAAGGCATT		1	-1.87566	-1.18863	-3.897
PA5230	254	0.6	GTCCATGCCGCGATCCATCT	CGG	CATGTCCGATCATTT		1	-0.057936	-0.134774	-5.5361
PA5230	282	0.45	TATCGAGGGTGAAGGTATAC	AGG	CCGACGTCCATGCCG		1	0.796178	0.879516	-5.1121
PA5230	389	0.65	GATGTAGCCCGCGCCAGAGA	AGG	CCTGCCCGGTCTGGG		2	-1.32941	-0.455118	-4.6781
PA5231	543	0.65	GGCCGATCAGCTCCCAGAAC	TGG	TTGCGCGACAGCGGG		3	0.607228	0.762938	-5.0043
PA5231	608	0.55	CTCGGCTTCCTCCATGTAAG	CGG	TGGCGACCAGCACGC		0	0.15877	-0.056283	-5.0803
PA5231	707	0.7	CGACTCGAGGCTCTGCGTCC	CGG	TACGCTCGCGCAACT		3	0.785421	-0.0368022	-5.4104
PA5231	748	0.7	TGGCCGGCGCGCTTGCTTTC	CGG	CAGCAGGGCGATGAA		0	1.83544	0.796196	-5.5239
PA5231	840	0.6	AGTCGCCGAAACGACAGGTC	AGG	CCCTCGGCCTCGATG		3	0.293439	-0.00472694	-5.1523
PA5231	888	0.5	AGATTTCCCCACGCTCGATA	CGG	AAGCTGACGTGATCG		3	-0.965588	0.312927	-4.5699
PA5231	1222	0.65	AGACGCTGGCGAATGCCCAG	CGG	CAGGTCGTTGGGCAG		0	0.743656	0.136407	-5.1007
PA5231	1273	0.5	TCGTCGAGGATCAGGATTTC	CGG	CTTGTGGATCACCGC		2	0.787552	1.21845	-5.5378
PA5231	1297	0.7	ACCGGGTCGACCCCCGAAGT	GGG	CTCGTCGAGGATCAG		2	0.619878	0.77223	-5.0789
PA5231	1314	0.7	AGAAGCCGTCGCGAGCCACC	GGG	TCGACCCCCGAAGTG		0	-0.324244	0.341954	-5.1854
PA5232	33	0.7	GCGCCGCCACGATCAAGGCA	CGG	CTCAGCCACCGTTTG		2	-0.454893	-0.310478	-5.8238
PA5232	38	0.7	GAGCAGCGCCGCCACGATCA	AGG	CACGGCTCAGCCACC		6	-0.269887	-0.869347	-5.701
PA5232	94	0.7	AATCCCTCGCCCAGGCCGGT	CGG	TCGCGATACCTGCCA		10	0.843459	0.484255	-5.1724
PA5232	308	0.7	CAGCGAGGTCGCGGTGAGCT	TGG	CGTTCTCCGCCTGGC		9	0.197862	0.394262	-5.4035
PA5232	336	0.65	TGCTCTTCTCGCTCTCGCGC	TGG	GCCACCAGCGAGGTC		8	-0.647808	-1.01207	-4.5785
PA5232	420	0.65	GCTTGACCAGCGCCTCGGTA	CGG	GTGAAGCGCTTCTGC		5	-2.27011	-1.24832	-4.2243
PA5232	454	0.55	TCGTCGTCGAGTTGCTGTTG	CGG	CAGGGCATTGCGCTT		3	0.444928	-0.493366	-4.9505
PA5232	726	0.65	CGGCCAGGTCGACCATGTTG	AGG	AGCTTGCCACCGGCC		2	-1.98881	-1.31616	-4.6299
PA5232	746	0.4	GAAGAAAGTCATGTAGACGT	CGG	CCAGGTCGACCATGT		2	0.382104	0.0626565	-5.1122
PA5232	892	0.5	TTGGCGGTTTCCACCGTTTT	CGG	GGTGAACTGGGCGAC		0	-0.228293	-0.0705012	-4.8911
PA5233	39	0.6	CGAACGACGGGAACAGACTC	AGG	CACAGGGCCAGCGAC		1	1.72076	0.324478	-5.461
PA5233	106	0.65	GGGGTCAGGTCGACGTAGAC	CGG	CTTGTTCGCGCCCTC		0	1.6707	0.195605	-5.6856
PA5234	11	0.6	GCCGAAGGCTTTGCAGAGGA	CGG	CTTTCATCGGGGACG		1	0.87436	0.301303	-5.7246
PA5234	304	0.5	ATCGGCATCACGTTATAGCC	GGG	CACCTTGACCTGCTC		0	0.280888	0.260757	-5.6614
PA5235	40	0.7	TCCACCTCGGCATCGGGCAG	TGG	CGCCTGGTGTGGCGC		1	0.847145	0.198825	-5.6424
PA5235	98	0.55	CGCGTAGCCGATGAAGATAC	CGG	CGAAGATCTGCCAGC		1	1.5276	0.586994	-5.6096
PA5236	49	0.65	CCATCGAGGATGCGTTCCCC	CGG	CAGCAGCTCGAGGCA		3	2.05957	0.920159	-5.9555
PA5236	358	0.7	TGCCCGGCGTGATAGCGTGG	CGG	CTTGCCGGCCGGCGC		1	0.0589807	-0.48083	-5.0599
PA5237	76	0.55	ATCTCGAGCACGGGGGAAAT	CGG	CACCTGGATGCGCTT		1	1.78684	0.835972	-5.8627
PA5237	85	0.6	ACCTCGGTCATCTCGAGCAC	GGG	GGAAATCGGCACCTG		7	-0.699493	-0.541259	-4.9057
PA5237	101	0.65	CAACGTGCGGTCGCACACCT	CGG	TCATCTCGAGCACGG		0	1.95555	0.889225	-5.5044
PA5237	136	0.5	GGCTTTTCGAACAGCAATGC	CGG	GCCCTTGGCGCGCAA		9	1.61887	-0.374463	-5.1586
PA5237	157	0.65	ACCGGCATGTCGAAGCCGGT	CGG	CTTTTCGAACAGCAA		7	1.39683	0.563157	-4.9725
PA5237	295	0.65	CAGGCGTCCTTGAGGCCCTT	CGG	CGGCTCGGGCTCCTT		1	-0.375152	0.239313	-5.3454
PA5237	314	0.65	GTACATCGGCAGCTTGGCCC	AGG	CGTCCTTGAGGCCCT		4	1.60139	0.408051	-5.3118
PA5237	328	0.5	GACAGGACCTTCCTGTACAT	CGG	CAGCTTGGCCCAGGC		9	0.403885	0.390315	-5.6356
PA5237	345	0.7	GCACCTTCGGCGCCATGGAC	AGG	ACCTTCCTGTACATC		8	0.0134617	-0.112666	-4.9307
PA5237	358	0.65	GGGGCGTCCTTGAGCACCTT	CGG	CGCCATGGACAGGAC		10	0.836871	0.683594	-5.4834
PA5237	378	0.65	CCTCGACCACTTCCTGGCAG	GGG	GCGTCCTTGAGCACC		7	-1.9011	-0.445971	-4.4605
PA5237	485	0.65	CTTGTTCGGCCCGCGGGTAA	CGG	TCAGGCCCCAGGTGA		6	0.38794	0.213538	-5.0616
PA5237	499	0.5	AGGTTCTGCCGTTCCTTGTT	CGG	CCCGCGGGTAACGGT		2	1.44607	0.981106	-5.5128
PA5237	549	0.5	AGCGCATGATCACCTTGTTG	CGG	CCGATCACCTGCTGG		4	-0.0939713	-0.0956585	-5.2803
PA5237	603	0.6	GATGCTTCTGGCACCACTCG	CGG	TAGTCCAGTGCGCCG		1	-0.182509	-0.478355	-4.7812
PA5237	615	0.7	AGGGCTGGCCCGGATGCTTC	TGG	CACCACTCGCGGTAG		1	1.00362	0.273364	-5.5078
PA5237	630	0.7	CCACGGCTACCGGATAGGGC	TGG	CCCGGATGCTTCTGG		6	0.854736	0.2611	-5.0122
PA5237	634	0.65	AGCGCCACGGCTACCGGATA	GGG	CTGGCCCGGATGCTT		0	-1.10889	-0.0158357	-4.8556
PA5237	700	0.55	GCGTATTCGGAAAGGGTGTC	CGG	CACCGGCGTCACCGC		5	1.3834	0.715979	-5.3011
PA5237	707	0.5	GGCGAAAGCGTATTCGGAAA	GGG	TGTCCGGCACCGGCG		1	-1.90409	-0.116915	-4.8586
PA5237	708	0.55	CGGCGAAAGCGTATTCGGAA	AGG	GTGTCCGGCACCGGC		1	-2.38862	-1.6333	-4.1448
PA5237	713	0.6	CAGGCCGGCGAAAGCGTATT	CGG	AAAGGGTGTCCGGCA		0	0.0275866	0.0164377	-5.1916
PA5237	853	0.55	TAGCCGGTGTGATCGCCATA	GGG	GCCTTCGTCGGCCAT		1	-1.74826	-0.981891	-4.2651
PA5237	937	0.5	GTGTAGGTGCTGTGGTAGAT	CGG	TTTCTGCCGGCGGGT		0	0.959338	0.616618	-5.1588
PA5237	945	0.7	GACGCCCGGTGTAGGTGCTG	TGG	TAGATCGGTTTCTGC		2	-0.408453	-0.876298	-4.6268
PA5237	1066	0.5	ATCCGGTAGGAACAACCTTC	CGG	CGGCAGGTAGAAATC		2	0.45334	0.9114	-5.6611
PA5237	1196	0.6	GCGCGCATCGATGTCATCGT	CGG	TGACGATGACGAACT		0	-0.153891	-0.201224	-5.2011
PA5237	1361	0.7	GGTCTCGCCCGGCCACTTGT	GGG	TGGCATCAAGCCCCA		3	-0.809894	0.258922	-4.7643
PA5238	232	0.45	GCCATCATAACGAACAAAGC	GGG	GAGGATGCGTCGCGC		0	-0.269058	-0.347775	-4.6912
PA5238	279	0.7	CGTAGTCCCGCGGCTCCATC	AGG	AACCAGCCGGCCGCC		2	-0.538554	-0.311892	-5.0122
PA5238	289	0.6	CCCAATTGCTCGTAGTCCCG	CGG	CTCCATCAGGAACCA		2	0.12564	0.500478	-5.1534
PA5238	383	0.55	TAGCGGCTTGAATTCGGACG	CGG	CGTCGAAATAGCCAT		0	1.17678	0.495307	-5.2818
PA5238	389	0.4	ATGCAATAGCGGCTTGAATT	CGG	ACGCGGCGTCGAAAT		0	0.780673	0.80743	-5.4168
PA5238	400	0.45	AACGACCAGGTATGCAATAG	CGG	CTTGAATTCGGACGC		0	1.10373	0.195687	-5.3365
PA5238	453	0.65	AGATCGCGGCCAGCAGTAGC	GGG	AAGAGAATGTAGAAC		2	0.928681	0.29274	-4.9045
PA5238	565	0.55	AGGAGGAAGAATGCACTGCC	AGG	TCGCTGGCTCACCGC		3	-0.131914	0.0941637	-4.9611
PA5238	637	0.7	GAATGACCGCGGCTAGCGCC	CGG	CAGCAACGCCAGCGC		2	0.973731	0.249956	-5.4722
PA5238	648	0.65	GGGACCACTGCGAATGACCG	CGG	CTAGCGCCCGGCAGC		3	-0.112284	-0.341911	-5.0222
PA5239	31	0.45	ATTTCCAGCAGTTCGGCAAT	CGG	CTTTTGCTTGAGTTC		2	1.25717	1.12338	-5.7798
PA5239	69	0.6	GCGAACGGGCCATGTTTTCC	AGG	CCCATGGCATCGGAC		6	1.32469	0.421656	-5.6592
PA5239	203	0.65	GGCCAGGTAGGAAGAGTCGG	CGG	AGCGCAGGAAGCCGA		0	0.896626	0.0699864	-4.7981
PA5239	206	0.65	GCCGGCCAGGTAGGAAGAGT	CGG	CGGAGCGCAGGAAGC		4	2.02644	0.934109	-5.5402
PA5239	229	0.55	GGCGAGACATAGATGTCGTC	GGG	GCCGGCCAGGTAGGA		10	0.0538894	0.166076	-4.9042
PA5239	230	0.55	CGGCGAGACATAGATGTCGT	CGG	GGCCGGCCAGGTAGG		8	0.537177	0.212564	-4.7994
PA5239	310	0.6	TAACGCTCGCCCTCTTTCGG	CGG	CCGGATCTTGCCGAT		2	0.690444	-0.197987	-5.1435
PA5239	313	0.5	AAGTAACGCTCGCCCTCTTT	CGG	CGGCCGGATCTTGCC		1	0.166146	0.789002	-5.5173
PA5239	373	0.4	ATCTTGTTCTTCGCATTCTC	CGG	ACGATCGAAGTTGAT		4	1.02942	0.76692	-5.4864
PA5239	415	0.6	ATCCGCTCGTTGGGGAACAG	CGG	CGTCAGGTTCTCGAA		10	0.581668	0.619161	-5.2171
PA5239	423	0.55	CCATCTTCATCCGCTCGTTG	GGG	AACAGCGGCGTCAGG		9	-0.312255	-1.06811	-4.436
PA5239	424	0.5	TCCATCTTCATCCGCTCGTT	GGG	GAACAGCGGCGTCAG		2	-0.983396	-0.979407	-4.5932
PA5239	425	0.5	TTCCATCTTCATCCGCTCGT	TGG	GGAACAGCGGCGTCA		6	-1.33349	-1.0007	-4.5128
PA5239	464	0.7	GACGCGGCCGGTCAGGTCTT	CGG	TGGAGCCGTTGCCGG		3	0.678081	0.767097	-5.4675
PA5239	476	0.65	GCAGAGATCGATGACGCGGC	CGG	TCAGGTCTTCGGTGG		5	0.858713	0.278982	-4.9708
PA5239	541	0.55	ATGATGGTCTTGCCCGCCTT	CGG	CGGCGCCACGATCAG		3	0.799344	0.706541	-5.4319
PA5239	591	0.6	GGTGGCATTCGGGGTTGTTG	CGG	GTGATGTTGCTGGCG		1	-1.4586	-0.689264	-4.6457
PA5239	600	0.55	GTACGATCAGGTGGCATTCG	GGG	TTGTTGCGGGTGATG		4	-1.34757	-0.64286	-4.4876
PA5239	601	0.5	AGTACGATCAGGTGGCATTC	GGG	GTTGTTGCGGGTGAT		0	-0.620907	0.022919	-4.7125
PA5239	602	0.5	CAGTACGATCAGGTGGCATT	CGG	GGTTGTTGCGGGTGA		3	0.516874	0.175847	-4.9265
PA5239	612	0.55	CGTCGATCAGCAGTACGATC	AGG	TGGCATTCGGGGTTG		2	-0.0974694	0.33061	-4.8272
PA5239	706	0.65	ACCTGTACGTGACGGGTCGG	CGG	TTCGTCAAAGGTCGA		0	0.623321	0.129686	-4.7009
PA5239	709	0.65	GCGACCTGTACGTGACGGGT	CGG	CGGTTCGTCAAAGGT		1	1.26117	0.438664	-5.1514
PA5239	731	0.55	GGCCTTCTCGATCACCATCT	CGG	CGACCTGTACGTGAC		0	0.726332	0.689784	-5.3515
PA5239	1033	0.55	TCGGCGATCTTGCGATCCAA	TGG	GAGTTCCATGTTGCC		0	-3.24674	-1.06594	-4.2899
PA5239	1086	0.7	CTTCGCGGCGGGTACCCGAA	CGG	TTGATGTTGATGGCC		1	-1.05372	0.112917	-4.7855
PA5239	1184	0.5	GTCGATGAGGAATTCGATCG	CGG	AGATCTCGTCCATCG		1	-1.20563	-1.02485	-4.9509
PA5239	1226	0.45	CGAATCGAAGAACTCATCGT	TGG	TCTTGGTCTGCTTGA		1	0.174183	0.631281	-4.8442
PA5240	62	0.7	GTCCACCAGCACAGGGCCGT	CGG	CCTTCAGCACGTCCT		4	1.37276	0.931155	-5.6739
PA5240	92	0.65	CTTGCACGGACCGCACCACT	CGG	CCCAGTAGTCCACCA		2	1.294	1.07017	-5.524
PA5240	106	0.6	ACCGGCGCGATCATCTTGCA	CGG	ACCGCACCACTCGGC		3	-0.183498	-0.432748	-4.866
PA5240	143	0.6	CAGCTTGCCCTGATAGTCCC	TGG	CGACTTCGTCCAGCA		1	0.0581477	-0.018414	-5.3244
PA5240	195	0.6	CGTATTTCGGCGGGGTATCC	TGG	TTCTCGTCGATGTTC		9	0.610469	0.838177	-5.1575
PA5240	203	0.65	ACGCACGCCGTATTTCGGCG	GGG	TATCCTGGTTCTCGT		4	0.141519	-0.494343	-4.4096
PA5240	204	0.65	CACGCACGCCGTATTTCGGC	GGG	GTATCCTGGTTCTCG		5	-1.14796	-1.03199	-4.5216
PA5240	205	0.65	CCACGCACGCCGTATTTCGG	CGG	GGTATCCTGGTTCTC		2	-0.894277	-1.22246	-4.7195
PA5240	208	0.55	ATGCCACGCACGCCGTATTT	CGG	CGGGGTATCCTGGTT		0	0.528575	0.463894	-5.4827
PA5240	231	0.5	CCTTGAACAGCATCAGGGTA	GGG	ATGCCACGCACGCCG		7	-1.59497	-0.572714	-4.4041
PA5240	232	0.5	TCCTTGAACAGCATCAGGGT	AGG	GATGCCACGCACGCC		9	-1.55851	-1.37972	-4.5579
PA5240	290	0.7	GAAGGCCGCCAGCTGCGACT	TGG	ACAGTGCGCCGACCT		4	-0.495653	-0.543368	-5.2248
PA5241	22	0.5	AATGCCTCGGCAGGTTTTTG	CGG	CATGCTTTGCAAGTC		0	0.978377	-0.0276397	-5.9145
PA5241	74	0.5	CAGACAGAGGTGGAAACTGT	TGG	AGCCCAGGTCCAGGG		1	0.607423	-0.354558	-5.1229
PA5241	87	0.55	TATTGGCCTTGGCCAGACAG	AGG	TGGAAACTGTTGGAG		3	-0.462382	-0.535842	-4.9326
PA5241	98	0.55	TTCGCCGTGGATATTGGCCT	TGG	CCAGACAGAGGTGGA		1	1.84155	0.846563	-5.6315
PA5241	256	0.65	ACCACGCGTACGGAACCCTG	GGG	CATGCCGCTGATGAA		1	0.346564	-0.0399481	-4.9899
PA5241	258	0.7	CGACCACGCGTACGGAACCC	TGG	GGCATGCCGCTGATG		1	-1.4664	-0.453302	-4.6452
PA5241	384	0.65	CGACGCCGAGGTAGATCAGG	CGG	GCTTCCTCGCGGCCG		1	-1.19158	-0.563613	-4.6134
PA5241	539	0.65	GCCGTCGCGGAAGTAGCGTT	GGG	TGTAGCTGACGCAAC		0	0.0860398	-0.0466748	-5.0957
PA5241	540	0.65	TGCCGTCGCGGAAGTAGCGT	TGG	GTGTAGCTGACGCAA		0	-0.087317	-0.0307819	-4.5799
PA5241	735	0.7	TCAGCCAGGCCAGTCCGTCC	GGG	CTGATCTCGCCGTTG		2	-0.275449	-0.128734	-5.3552
PA5242	98	0.55	CGTTTCCACCGGGATCGTTT	CGG	CCATCTTCACTTCTG		0	1.1525	0.997346	-5.6502
PA5242	136	0.6	AGGCTGCTGTCATCCACGCT	GGG	AACCACCGCAGGTGG		0	0.992658	-0.0848302	-5.1997
PA5243	29	0.7	CCGCAGGCGGGTGTAGGGAT	AGG	CGCGATTGGCGGGAG		3	1.71774	0.143362	-5.792
PA5243	34	0.7	TTGCGCCGCAGGCGGGTGTA	GGG	ATAGGCGCGATTGGC		2	0.305062	-0.150909	-5.4625
PA5243	60	0.7	GGCGGCGGGAGAAGTCATCG	CGG	CGATTGCGCCGCAGG		2	0.426405	-0.762923	-5.7589
PA5243	87	0.6	CGACGGTGAGGACATTCTCG	CGG	ACCAGGCGGCGGGAG		0	0.377448	-0.254173	-5.2779
PA5243	135	0.65	CACGCTGGTTGACCCCATCG	AGG	ACGAACACCGGCAGG		3	-0.438199	-1.17519	-4.9209
PA5243	150	0.55	TCGACGGAATGCTTTCACGC	TGG	TTGACCCCATCGAGG		2	0.0747007	0.143009	-5.0934
PA5243	261	0.6	TCTTCTCCACCGGGGTCACA	GGG	AACAGCGCCAGCGCC		0	-1.31089	-0.397922	-4.4787
PA5243	262	0.6	TTCTTCTCCACCGGGGTCAC	AGG	GAACAGCGCCAGCGC		3	-0.678789	-1.26865	-4.432
PA5243	299	0.6	GCCTTCCGGGTTGTATGCCT	CGG	CGGCGTCCAGGGACT		3	1.6494	0.964769	-5.5745
PA5243	426	0.6	GGACGTAGCCATCGTCATCC	AGG	ATGCCGTCCTGGCCA		5	-0.140467	0.0789628	-5.0038
PA5244	12	0.5	CGAAGTCCTGCAGGAATTGT	TGG	AGCATCATCGGGGCA		0	1.06869	-0.104206	-5.5901
PA5244	44	0.35	GAAGAAAGTACCGAGAAAAA	GGG	CGAAATAGCCGAAGT		0	-0.0474751	-0.395102	-5.59
PA5244	45	0.4	CGAAGAAAGTACCGAGAAAA	AGG	GCGAAATAGCCGAAG		2	-2.08803	-1.07406	-4.9689
PA5244	77	0.65	GAACCCGGCCAGCACGAGAA	TGG	TTTCGCCCTCGAAGA		2	-0.237428	-0.298071	-5.0494
PA5244	92	0.7	GCCGCGGAAGGCAAGGAACC	CGG	CCAGCACGAGAATGG		0	2.05502	1.08463	-5.4561
PA5244	131	0.55	GAGGAAGGCGGTGAGAATCA	CGG	TATCCAGCTGCATGT		2	0.534816	0.194924	-4.9669
PA5244	164	0.5	GAAGTACCAGAGTTGGTCAC	CGG	CGTAGCTGCCGAGGA		2	1.71729	0.905375	-5.5372
PA5244	171	0.6	GGCCGAGGAAGTACCAGAGT	TGG	TCACCGGCGTAGCTG		1	0.46948	0.3402	-4.9782
PA5244	277	0.55	AAACTCAGCACCCACAGGTC	GGG	ATGGCGGCGCACATG		4	0.161538	0.0535699	-5.2413
PA5244	282	0.6	AGCGGAAACTCAGCACCCAC	AGG	TCGGGATGGCGGCGC		4	-0.129696	0.39373	-5.1008
PA5245	27	0.65	CGTAGACGCCACAACCGGAG	AGG	ATGACGGCAACTTTC		1	-0.679984	-1.4819	-5.4152
PA5245	107	0.65	CGGCGCGAAGCATTGTGCCT	CGG	CGCCACGCTGGCTGA		0	2.10505	1.20984	-5.1148
PA5246	23	0.7	GTGGACGTCGTCAGGCAGGG	CGG	GGGAGGGCGTTTCGC		3	0.340754	-1.17591	-5.3696
PA5246	26	0.6	TTGGTGGACGTCGTCAGGCA	GGG	CGGGGGAGGGCGTTT		1	-0.14368	-0.705023	-5.773
PA5247	29	0.7	TTCCTTGGCCGCCTTGGGGC	AGG	CGTCGGCATCGATCC		7	0.939904	0.0137174	-5.7542
PA5247	239	0.45	CTGTTTCTTGATCAGCCGAT	CGG	CCAGCGGTACGTCGC		4	1.23258	0.795468	-5.3417
PA5248	80	0.65	CAAGGCTTGGGAGGGGTCGA	CGG	CCGTGTCGGCAAGAG		1	0.609844	0.252899	-5.3147
PA5248	98	0.45	CAGGTAACTCAACAGATGCA	AGG	CTTGGGAGGGGTCGA		2	0.0709343	0.136752	-5.1876
PA5248	136	0.6	ATCTTGCCGTCAGCCACGGT	CGG	CGGATAGTCGGCCGC		3	1.80949	-0.0527648	-5.5235
PA5248	165	0.55	CCTGTTCCTGGTATTCGCTG	GGG	TCGACGATCTTGCCG		4	-0.676046	-0.0780091	-4.9984
PA5248	301	0.7	TGGAGGGCCACGTCCCTTCC	CGG	CAAGCGCTGCTCGAT		2	0.350932	0.180149	-5.3294
PA5248	409	0.6	GCGCACTGCTGGGCATAGAT	CGG	CGCCGCGCGGCTCGG		0	1.93437	1.08982	-5.5676
PA5248	528	0.6	TACGCAGGTCGTAGAGGCTC	AGG	TGGTCGAGGCGCTGG		4	0.0547071	0.146639	-5.0829
PA5248	543	0.65	CCAGGCCGATGACGTTACGC	AGG	TCGTAGAGGCTCAGG		3	-0.00979431	0.0334969	-4.7949
PA5248	632	0.7	GCTCAGGCCGGCCACATAGC	TGG	CCAGGTCCCAGCGCT		1	-0.00169877	0.241639	-5.0036
PA5248	836	0.6	GACCGCGAAGCTCTTGTCCA	GGG	TGGCGGCGGTATAGT		4	-1.42791	-0.0162466	-5.0634
PA5249	222	0.6	CCACGCCGAACCACTTGATC	AGG	CTGAAAGCCAGTGCC		3	1.04543	0.556603	-5.1882
PA5249	283	0.65	TCGGTGCTCAAGGCCTGTGG	CGG	CGCCTGCCACTGGCG		6	-0.182356	-0.523389	-5.1145
PA5250	22	0.55	AGGAACGCGACCCAGATTTC	AGG	ACTGGCGAGCCATTC		5	0.379199	-0.151677	-5.7321
PA5250	308	0.55	CAGGCTGTGGTAGATCTCCA	TGG	TGCTCTTGAACAGCA		2	-0.347192	0.180462	-5.0056
PA5251	108	0.65	CGATACGGGTCACCGTGCGT	CGG	ACCAGGCGCTGTAGC		0	1.59452	0.36276	-5.327
PA5251	242	0.65	CAGCGCGGTCCACAGCACTT	CGG	CGGACACGCCCAGGC		4	0.403312	0.119584	-5.6691
PA5252	362	0.55	TGCATCGGCGGTATAACCGT	CGG	CGTTGTCCAGCTCGG		0	1.20598	0.933659	-5.417
PA5252	590	0.6	GGAGATCAGCACCAGAGTGC	CGG	GATAACCCTTGAGCC		0	0.0215598	-0.175595	-4.8741
PA5253	128	0.45	GCCACGTTGCTTTTCAAGTT	TGG	CCAGGAGCTTTTCCG		0	0.379081	0.724641	-5.19
PA5253	297	0.55	TGAGGCCGACGATGTAGGTA	CGG	GTGTCCGCCTGCCGG		0	-0.876995	-0.554496	-4.388
PA5254	12	0.4	GAAAAAGACCGATGAAAAGG	CGG	CGCGGCATGCGGTTT		0	0.194322	-0.307142	-5.6322
PA5254	128	0.55	TAGCTCGGATAGCTCTAGGC	CGG	GCATTTCCTGCTGTA		0	0.874183	-0.772279	-4.841
PA5255	150	0.5	GCAGCAATTGGCAGAAATGC	TGG	AGTTCTTCGGCGTTG		0	0.511393	0.172447	-4.8085
PA5255	188	0.55	CTCGTAGACCTCGAAGTGTC	CGG	CAGATACATAGTCCA		1	1.5964	1.29468	-5.4748
PA5256	14	0.6	AAGGAAAAGCTGACGGGGGC	TGG	CCAGGGGCATGGCGG		0	2.67862	0.692053	-5.8114
PA5256	21	0.5	ACGCGAGAAGGAAAAGCTGA	CGG	GGGCTGGCCAGGGGC		0	-0.445835	-0.801224	-5.3143
PA5256	33	0.7	CGCAGGCCAGGAACGCGAGA	AGG	AAAAGCTGACGGGGG		3	-0.67151	-1.2962	-4.9924
PA5256	81	0.6	CCAGGCCAACCACATGTTCC	AGG	TACAGCGCCCCGCCC		2	0.0218135	-0.535571	-5.2023
PA5256	111	0.7	TCCGCTGCACGACGCACAGC	GGG	CAGGCCTCCAGGCCA		4	0.956925	0.75068	-5.1502
PA5256	112	0.65	ATCCGCTGCACGACGCACAG	CGG	GCAGGCCTCCAGGCC		2	-1.52732	-1.1835	-4.6857
PA5256	153	0.7	TCGCGCCAGCAAGGCAGGTC	AGG	CCGATCAGGATGAAG		7	1.60229	0.589843	-5.1611
PA5256	261	0.55	GAACGGTCTGCAACCATACC	TGG	CGGGCGGCCGTGGCC		0	0.131949	0.453261	-5.3817
PA5256	377	0.65	GCTCACCTGGGCACAATCCG	CGG	TGCCATGCAGGACCA		0	0.828171	0.553175	-4.9467
PA5256	425	0.6	GAACGCCAGCAGGCTCCATT	CGG	GAATGCTCAGGGTGA		0	0.961481	0.144588	-4.832
PA5257	98	0.45	TTCGTAACGGAAGCTCTTGT	AGG	CGATCAGCACATAGC		0	0.238635	-0.284352	-5.0647
PA5257	111	0.5	ACCACAGGCTGGATTCGTAA	CGG	AAGCTCTTGTAGGCG		0	-0.571266	0.301573	-4.8642
PA5258	71	0.6	ACCGGAACGCCTGGATGCAT	CGG	GTGCAACGGGAGAAG		0	0.655073	0.261801	-5.4818
PA5258	248	0.55	AGCCAGTTGCTGGTTACGCT	GGG	CCAGGGATTCGGTCT		0	0.082482	0.377622	-5.3368
PA5259	84	0.65	ACAGCGGCAGGCTGCTGCTA	TGG	ACGCCCGCCTCGCCG		6	-0.978369	-0.509501	-4.598
PA5259	131	0.65	CATCAGCGTACGCTGCTCCG	GGG	TTTCTTCCAGCGGAT		6	0.0836885	-0.499251	-5.1711
PA5259	165	0.7	CCACCACCACCGCGCAGTAG	CGG	TCCAGGTCGAGCATC		4	0.449449	0.244552	-4.9491
PA5259	247	0.65	ACGCTGCACCAGGTCTGCTG	CGG	CGGCTGCGGCCAGTA		4	-0.403029	-0.649978	-5.344
PA5259	306	0.55	GTTCAGGGTAGGTTACGTCG	AGG	CCGTAGGCCTCGAGG		1	-0.475253	-0.436566	-4.8808
PA5259	317	0.65	GTCGTCGCCCTGTTCAGGGT	AGG	TTACGTCGAGGCCGT		6	1.11011	-0.582486	-4.5529
PA5259	369	0.7	CGTGCACGCGCAGGGAATCC	TGG	AACGCCGGCAGCGCC		6	0.051651	0.185782	-4.988
PA5259	394	0.55	CCGCGCATGATCAGCACTTT	CGG	ATCGTGCACGCGCAG		2	0.868613	0.151541	-5.2864
PA5259	426	0.65	GGCGCTCGGCGAGGAATTCT	CGG	CCACCTTCGCCGCGC		2	1.28005	1.13682	-5.573
PA5259	456	0.65	GGTAGTCCACCTGCACGCCT	TGG	CCGCGCAGGCGCTCG		7	-0.793758	0.636557	-5.0969
PA5259	502	0.65	AGCTCTCCGGCCGGATAGTC	CGG	AGCCCGGCGCCGGTA		8	0.91571	0.322801	-5.287
PA5259	515	0.65	CACCCTTGCCAGCAGCTCTC	CGG	CCGGATAGTCCGGAG		2	0.798492	0.985156	-5.4839
PA5259	611	0.65	CCGGCCTATCTCGGGCCAAT	CGG	CTGCCGCCAACTGAT		3	0.948037	1.22793	-4.956
PA5259	619	0.65	AGCGGCAACCGGCCTATCTC	GGG	CCAATCGGCTGCCGC		1	0.11302	0.380633	-5.531
PA5259	620	0.65	CAGCGGCAACCGGCCTATCT	CGG	GCCAATCGGCTGCCG		6	-0.913558	-0.0624449	-4.9216
PA5259	637	0.7	CGCGGGCTGGGTACGAACAG	CGG	CAACCGGCCTATCTC		1	-0.187919	-0.17646	-5.0674
PA5259	665	0.65	ACCCAGTTCGCGCGCCATCT	CGG	CGACCCGCGGGCTGG		6	0.642097	0.630467	-5.3003
PA5260	11	0.6	AGTGGCGATGCGGATTTCGC	GGG	ACGACATGGGATATT		9	1.62823	0.021572	-5.8048
PA5260	12	0.6	GAGTGGCGATGCGGATTTCG	CGG	GACGACATGGGATAT		2	1.14126	-1.12227	-5.3974
PA5260	21	0.7	CGCTCTGGCGAGTGGCGATG	CGG	ATTTCGCGGGACGAC		9	1.1087	-0.0306933	-5.6195
PA5260	44	0.65	TTCGGCCTGCCACAAGGCGA	GGG	CGCTCTGGCGAGTGG		6	0.571398	-0.14998	-5.6034
PA5260	45	0.65	ATTCGGCCTGCCACAAGGCG	AGG	GCGCTCTGGCGAGTG		6	-1.21969	-1.64485	-5.1785
PA5260	50	0.6	GACGTATTCGGCCTGCCACA	AGG	CGAGGGCGCTCTGGC		5	-1.25619	-1.03618	-5.473
PA5260	62	0.6	CAGGCGCGCCTTGACGTATT	CGG	CCTGCCACAAGGCGA		1	2.5789	1.99753	-5.9323
PA5260	121	0.6	TTGTCGCCGCGACTGGTCAT	CGG	CAGCAGGGTGACGGT		6	1.86249	0.871485	-5.7167
PA5260	227	0.55	CATCGAATGCACCGCGATGT	CGG	CGGCGCCTTCGAGCA		9	0.439905	0.563891	-5.4393
PA5260	259	0.6	AGCCCCTCGGGAAAGTCCAT	CGG	CACGTCCTTCATCGA		2	1.34197	1.05555	-5.5076
PA5260	271	0.7	GTGTAGAGGCCGAGCCCCTC	GGG	AAAGTCCATCGGCAC		4	0.259638	-0.397499	-5.0214
PA5260	285	0.65	CGCGCTCGCAGATGGTGTAG	AGG	CCGAGCCCCTCGGGA		10	-0.347022	-0.599452	-4.8886
PA5260	293	0.7	CGGGTCTTCGCGCTCGCAGA	TGG	TGTAGAGGCCGAGCC		6	-1.86183	-1.29947	-4.7468
PA5260	313	0.55	TTCGAGACGAAAGCGTCACG	CGG	GTCTTCGCGCTCGCA		2	-1.69437	-0.849246	-4.6864
PA5260	438	0.6	TGACGTTGCCCCGCAGGAAA	CGG	ATCTGCAGGTCCGGC		10	-0.592987	-0.0274493	-4.9392
PA5260	444	0.65	GGGTATTGACGTTGCCCCGC	AGG	AAACGGATCTGCAGG		7	0.217553	-1.00408	-4.3927
PA5260	552	0.6	CGTCGACACTGATCGAGGAG	CGG	ATGCGCGACTCGAAG		3	-0.699059	-0.425035	-4.6423
PA5260	557	0.6	GCTGTCGTCGACACTGATCG	AGG	AGCGGATGCGCGACT		8	-1.42904	-1.61858	-4.6473
PA5260	618	0.7	GCAGGTCGCTGTCGGCCGTA	CGG	CATTCGATGCCGACG		1	-1.1416	0.110536	-4.8848
PA5260	655	0.6	GCCGTGTCGGTATGGTGCAA	GGG	TTCCAGCAAGGCATG		1	-1.21031	0.0473364	-4.6332
PA5260	656	0.6	AGCCGTGTCGGTATGGTGCA	AGG	GTTCCAGCAAGGCAT		0	-1.40178	-0.815106	-4.372
PA5260	663	0.7	CCCGCAGAGCCGTGTCGGTA	TGG	TGCAAGGGTTCCAGC		2	-1.46866	-0.682066	-4.5456
PA5260	668	0.65	AGTGACCCGCAGAGCCGTGT	CGG	TATGGTGCAAGGGTT		3	1.07075	0.43831	-5.0559
PA5260	899	0.55	GACGGCTTCGAGAATCGCTT	CGG	CGCCCTGCTCCAGCA		2	0.445674	0.978897	-5.4529
PA5261	48	0.65	GTTGCCCTACCAATCGGGCC	AGG	CGCTCTCGCGCCAGA		1	1.50825	-0.353021	-5.7155
PA5261	53	0.55	GTCCAGTTGCCCTACCAATC	GGG	CCAGGCGCTCTCGCG		0	0.507983	0.525639	-5.6415
PA5261	54	0.55	CGTCCAGTTGCCCTACCAAT	CGG	GCCAGGCGCTCTCGC		1	-0.0824608	-0.105061	-5.4164
PA5261	145	0.45	ATATCCAGCAGGACGATATC	GGG	CTTGAGGCTGTCGAT		2	1.40768	1.08088	-5.5242
PA5261	146	0.45	GATATCCAGCAGGACGATAT	CGG	GCTTGAGGCTGTCGA		3	0.844518	0.248115	-5.033
PA5261	176	0.7	GACCTGGAGGCCGTCCAGAC	CGG	GCATGCGGATATCCA		4	0.832604	0.069905	-4.9228
PA5261	203	0.7	CGCTTCCCGCTCGCAGAGTC	TGG	CCGCGACCTGGAGGC		3	1.85124	0.720186	-5.3096
PA5261	229	0.6	GCCGTGCAGAAGATCACAGC	CGG	CGGCGCTTCCCGCTC		0	0.865848	0.0556448	-5.3947
PA5261	251	0.5	TTCCAGGGCGAATTCGTCAT	GGG	CCGTGCAGAAGATCA		3	0.682321	1.24283	-5.2714
PA5261	252	0.55	CTTCCAGGGCGAATTCGTCA	TGG	GCCGTGCAGAAGATC		3	-2.28405	-0.587807	-4.3667
PA5262	40	0.55	AAGAAGTCGTCTTGGACGGC	CGG	CCGGGTCGAGCGGCC		0	1.72575	0.598087	-5.7163
PA5262	67	0.65	GCTTCGGCTTCGCAGAGCTC	GGG	AATGAAGAAGTCGTC		0	0.705869	0.377065	-5.4945
PA5263	72	0.6	AGTCGACGGAGGCGGTGAAA	CGG	GCGACGAAGGCGTCG		6	-0.67796	-0.0122051	-5.2079
PA5263	137	0.65	CTTGGCCAGCATCGTGGCGT	GGG	CGATGGAACCCATGA		5	0.424499	-0.130295	-5.238
PA5263	291	0.7	TGACGCCGATGCGGTCGGTC	AGG	CGCGCCTCGATGTTC		9	0.995113	0.342354	-5.2221
PA5263	372	0.65	CGATCTCGTCGCGTAGCCAG	AGG	CGGATGTCGGTGGCC		3	-0.593697	-0.570069	-4.9737
PA5263	446	0.6	GATGGTGTCGGCTTCCGCTT	CGG	CCAGGCCCAGCAGGC		7	1.05822	0.398941	-5.5351
PA5263	458	0.55	GAAACCGGGCATGATGGTGT	CGG	CTTCCGCTTCGGCCA		6	1.26627	1.13749	-5.294
PA5263	472	0.6	GTCTGCAGGTGGGTGAAACC	GGG	CATGATGGTGTCGGC		6	1.52391	1.05336	-5.5026
PA5263	530	0.7	GCGGCCGAGCATCTCGAACC	AGG	CCAGCAGGTGGTGGC		7	1.10079	0.304164	-5.022
PA5263	576	0.65	GCATGCGGTTGACCCGCTTG	CGG	CAGTCGACCAGGCGC		7	0.899769	-0.134035	-5.2154
PA5263	626	0.7	CTCGCGCTGGATCGGGTAGG	TGG	TGCCGGCCAGGGCCG		3	-0.206786	-0.337839	-4.6204
PA5264	116	0.7	GTCCCTCCTCCACTCTCCGG	TGG	CTTCTCCCATTATGC		10	-0.479198	-0.924896	-5.0077
PA5264	119	0.55	TATGTCCCTCCTCCACTCTC	CGG	TGGCTTCTCCCATTA		0	0.148489	0.0298533	-5.4695
PA5264	155	0.4	CACAAAGAATGAGCAAACCA	AGG	TGTAGAGTTGCTGTA		2	-1.3591	-0.463887	-4.8987
PA5264	267	0.4	CATACTGGTACAAAGCCAAT	GGG	ATTGAAAATAAAAAA		0	0.368777	1.16201	-4.9024
PA5264	268	0.45	CCATACTGGTACAAAGCCAA	TGG	GATTGAAAATAAAAA		0	-1.24844	-0.466072	-4.3771
PA5264	282	0.3	TTCCAAATATTGTTCCATAC	TGG	TACAAAGCCAATGGG		2	0.975286	0.420895	-4.7684
PA5264	305	0.3	AATTGCTATTTGCAAACCAT	TGG	TTCCAAATATTGTTC		0	-0.308674	0.495495	-5.1406
PA5264	374	0.45	TTTGCTGTAGAGCCAAAGGA	TGG	CGCTGAAGCCGACTG		0	-1.20569	-0.899877	-4.7143
PA5264	378	0.45	AGACTTTGCTGTAGAGCCAA	AGG	ATGGCGCTGAAGCCG		0	-1.4794	0.0560286	-4.5593
PA5264	444	0.65	GGCGGAAGCGACGCTTGAAG	CGG	AGCATGCCGTCCAGG		7	-0.375128	-0.329307	-5.0853
PA5265	391	0.55	GCTTGTGTCTTGCCTAAGGC	CGG	ACGCTTGTCCGCACG		0	0.235263	0.305425	-5.0002
PA5265	456	0.5	TATAGGCCATGGTGTAGCGT	GGG	ATCACGAACTGCCCC		0	-0.629418	0.0317081	-4.6588
PA5266	26	0.55	GTCGATGGCGAGGCTGAAAT	GGG	TCTGGTTGGCTGCTG		6	1.00982	1.10838	-5.9486
PA5266	233	0.7	CTTGCCCGAGTCGCCCTGTC	CGG	CGCTGCGCACCAGGC		8	1.43478	0.265711	-5.4185
PA5266	318	0.6	TGAGGTGCTGGAAGATGCGC	TGG	TTGGTGCGCTGGGCG		6	-0.171614	-0.0115077	-4.8558
PA5266	346	0.7	AGCACCCGGCCGACGATCTG	CGG	CACCGTGAGGTGCTG		7	0.989301	0.600185	-5.3985
PA5266	416	0.65	GTATTCGCGCTCGGGGTAGC	GGG	TGCCGAGCTGGAAGC		4	1.79385	0.718334	-4.9361
PA5266	480	0.7	GGATGCCCTCCTCGCAGCAC	AGG	CGCTGGACGAACTGC		4	1.19818	0.83773	-5.0751
PA5266	622	0.7	ACGCCGAAGCGCTTGACCGC	CGG	CCGGTCGGCGACCAG		1	1.41861	0.624637	-5.2737
PA5266	742	0.55	TAGTCGTAGTCCTCGAGGTC	CGG	CCGGGCTTCGCCGCG		5	1.27952	0.883352	-5.39
PA5266	905	0.7	GTTCCAGCCCGCCTGGGGAT	GGG	CGGCCAGCGGCAGGA		7	0.650938	0.86064	-5.0867
PA5266	944	0.65	CCGCCCCTCGTGAATCACCT	CGG	TGAGCAGCCAGAGGT		6	0.689025	0.484255	-5.1788
PA5268	109	0.7	AGGCGCTCCTCTTCGGGGGT	CGG	GTGATGCAGGTCGAT		0	0.294681	-0.689085	-4.7272
PA5268	443	0.6	CTGTACGGCCTCCAACACGT	CGG	CGATGCGGTCCACCA		0	0.317061	0.248333	-5.3414
PA5269	41	0.5	GGCCTGGATCAGTTTTTCCT	CGG	CGAAGCCGTCTTCCT		8	0.662033	0.347217	-5.8484
PA5269	107	0.5	CAGGGTCAGCTTGTTGAACA	CGG	CGCGCGCCGCCGGCG		6	-0.501969	0.333342	-5.1118
PA5270	19	0.45	AACAAAACCGCATGGATACG	AGG	GGAATTCGCCGGCAC		0	-1.51537	-2.14942	-5.2008
PA5270	78	0.6	AAGCAGGTGGCACGGAGAGT	GGG	CGCCACCTTTCTACC		0	0.614931	0.717175	-5.6034
PA5271	68	0.5	ATGGACCTTGAGTCCTTCCT	GGG	TGTTGTTCAGGTTGA		1	1.91927	1.12765	-5.8043
PA5271	87	0.7	CCTTGCCGTCGGCGGTGTGA	TGG	ACCTTGAGTCCTTCC		1	-1.23377	-1.06094	-4.6412
PA5272	15	0.65	CGAGATCGAGGCTGAGTGCG	GGG	TGTCGGTTCATGGGC		1	1.3279	0.0746466	-5.5779
PA5272	16	0.6	TCGAGATCGAGGCTGAGTGC	GGG	GTGTCGGTTCATGGG		4	0.751934	0.0481143	-5.5081
PA5272	75	0.6	CATTGACCGCCAGGAAGCGT	TGG	CGCAACTGGCCGAGG		3	0.519243	0.150464	-5.5544
PA5272	228	0.65	CGTCCGCTTCGAAACCGCTC	AGG	CCCGCTGGCGTGCTG		3	0.50193	0.196477	-5.2286
PA5272	281	0.5	TGGCTTGTAGACAAACGAGC	GGG	CCAGGCGCTGGGCTT		1	0.942923	0.375257	-5.147
PA5272	728	0.65	GCCGAGGTCGAGCACCTCTT	CGG	CGCGGATGAAGCGTT		4	0.592456	0.53689	-5.5631
PA5272	960	0.55	GTTCGAGATGGCGATAGACC	AGG	ACGTAGGGGTCCAGT		5	-0.2296	0.136803	-4.8473
PA5272	1173	0.6	TCACCTGGCGCATCTTCCAC	TGG	CTGCGGCTGTCGAGC		1	-0.0272596	0.76519	-5.2503
PA5272	1317	0.6	GCTCGAAGGCTGCATACAGG	CGG	CGGCCGAGCAGGCCC		1	-0.132078	0.185505	-5.3069
PA5272	1320	0.6	TGCGCTCGAAGGCTGCATAC	AGG	CGGCGGCCGAGCAGG		0	0.80345	0.821612	-5.4172
PA5273	12	0.6	CAGCGAGCAGGGTAATACCG	AGG	AGTGCCATCCGTACG		0	-0.667596	-1.09285	-5.6382
PA5273	192	0.5	ATAGCAGCAGGTATTCGCGT	AGG	CCGCCGAGCACCCGT		0	0.895575	-0.114403	-4.8927
PA5274	23	0.6	CTGCAGGTCCAGACGAGTGA	TGG	TGATCGGCGGCGTGC		0	-0.105925	-0.822303	-5.2792
PA5274	186	0.65	CCTTGCCGCTGCTTTCCTCG	CGG	CAGCGCACGGTGGAG		2	0.886931	-0.0461416	-5.1512
PA5275	71	0.6	GTCCAGGTCGCTGTCATCGA	AGG	CGTCTTCCACCTGCT		5	-1.43552	-1.00048	-5.1512
PA5275	125	0.6	CGAGCCGTTCTCGAAGCGTA	CGG	TGAGCACGCCGCCGG		2	-0.370665	-0.881739	-4.7782
PA5275	180	0.7	ACTTCGCCGCCACCCACAGC	TGG	CGCAACGGCGCCTGG		6	0.511123	-0.481103	-4.8452
PA5275	213	0.55	TGGCCTCGTCGTAATCGAAG	TGG	AAGCCGCCCGACTTC		0	-0.702511	-1.09933	-4.7474
PA5275	249	0.7	GCGGTTCCTGGCTGCCATCG	TGG	CGCCAGAGGCCGCTG		8	-0.646041	-0.878359	-4.9354
PA5276	69	0.65	GCAGGTACAGCGGGCCTTTC	TGG	CCGCAGGCGGCGATG		6	0.973737	0.471639	-5.487
PA5276	91	0.45	TTCTTGGCTTTTTCGTCGTC	CGG	CAGGTACAGCGGGCC		10	0.680595	0.335168	-5.2785
PA5276	107	0.4	GTCTTTGCTGTGTTCTTTCT	TGG	CTTTTTCGTCGTCCG		1	0.478221	0.521063	-5.1661
PA5277	85	0.6	GCGCGGGAATAGACGTAGGT	GGG	CGTGCCGAAACGCTC		0	0.593306	0.55802	-5.4706
PA5277	89	0.65	GTGCGCGCGGGAATAGACGT	AGG	TGGGCGTGCCGAAAC		3	0.539052	-0.555243	-5.1642
PA5277	126	0.7	CGAGGGCATCGGCATAGGCG	CGG	TACTGGGCCTCGATG		5	0.234954	-0.673246	-5.143
PA5277	157	0.6	ACCGCGAAGCAGACCAGATG	CGG	CATGCCGGCGAGGGC		1	0.7818	-0.0250242	-5.4734
PA5277	230	0.55	GCGGGAAACGATGTCGAAAC	CGG	CGCCGAGGCGCGCCA		4	1.38338	0.825179	-5.5236
PA5277	457	0.7	TGGGTCTGGGCGTCCACGTC	CGG	GTTGACCCGCAGCGA		3	0.278809	-0.228326	-5.1604
PA5277	476	0.6	GCCGGTGGAGATATAGGGGT	GGG	TCTGGGCGTCCACGT		0	0.128926	-0.039528	-4.9836
PA5277	481	0.5	TTCAGGCCGGTGGAGATATA	GGG	GTGGGTCTGGGCGTC		2	-2.0937	-0.622084	-4.3791
PA5277	494	0.45	GAACTTGTTCTCTTTCAGGC	CGG	TGGAGATATAGGGGT		4	1.99741	0.807378	-5.2625
PA5277	498	0.45	TGCCGAACTTGTTCTCTTTC	AGG	CCGGTGGAGATATAG		4	0.300073	1.06836	-5.1825
PA5278	20	0.6	GTTGCCCAGGCCATGCATCT	TGG	TGAAGCGCAAAAGCA		0	1.5963	0.377765	-5.8685
PA5278	78	0.6	TGACGTGCTTGGGCTGCACA	TGG	GCGTGCTGGCTGACC		4	-2.25801	-0.79287	-4.6344
PA5278	88	0.6	CCCCAGAGCTTGACGTGCTT	GGG	CTGCACATGGGCGTG		3	0.776321	0.777387	-5.4023
PA5278	89	0.65	GCCCCAGAGCTTGACGTGCT	TGG	GCTGCACATGGGCGT		7	0.155422	-0.225175	-5.0629
PA5278	114	0.6	CGAAGCCGATTCCGGTGTTG	CGG	TCGCCCCAGAGCTTG		4	0.445744	0.403639	-5.0663
PA5278	122	0.55	CAACTGGTCGAAGCCGATTC	CGG	TGTTGCGGTCGCCCC		5	0.676003	0.584719	-5.4619
PA5278	160	0.65	AAGTCGACGTCGGGGCTGCT	CGG	GGCTTCGACGATCAG		9	0.883705	-0.193758	-5.0731
PA5278	169	0.65	CGGTAGCGGAAGTCGACGTC	GGG	GCTGCTCGGGGCTTC		7	-0.125988	-0.274823	-5.0783
PA5278	170	0.65	CCGGTAGCGGAAGTCGACGT	CGG	GGCTGCTCGGGGCTT		7	0.430824	-0.576116	-4.8935
PA5278	183	0.6	CGGCGTTGAAGATCCGGTAG	CGG	AAGTCGACGTCGGGG		8	0.509192	-0.33371	-5.0298
PA5278	189	0.6	AGCCGTCGGCGTTGAAGATC	CGG	TAGCGGAAGTCGACG		10	1.32062	1.19836	-5.4518
PA5278	251	0.6	GCGCTTGTCCTGAACGAAGC	GGG	CGAAGCAGCGAGCGC		5	1.13702	-0.155029	-5.002
PA5278	252	0.6	GGCGCTTGTCCTGAACGAAG	CGG	GCGAAGCAGCGAGCG		2	-1.39554	-0.513336	-4.8222
PA5278	294	0.6	TGCCGCCCTTGGTTTCTACG	CGG	ATGCTCTTCTTCACC		1	-0.946879	-0.347134	-5.0466
PA5278	380	0.65	CTGGAACGGTATCTCGGCCG	GGG	CCAGGCGCGGCGGAC		9	0.219942	-0.603628	-4.9791
PA5278	382	0.65	GCCTGGAACGGTATCTCGGC	CGG	GGCCAGGCGCGGCGG		4	0.0601553	-0.377071	-4.7489
PA5278	386	0.6	CTCGGCCTGGAACGGTATCT	CGG	CCGGGGCCAGGCGCG		2	0.9764	1.34422	-5.6916
PA5278	416	0.45	CACCTCTATCTCATAGGACA	AGG	CTTCGCGCTCGGCCT		3	-1.40338	-0.0802825	-4.9362
PA5278	422	0.45	GCCATTCACCTCTATCTCAT	AGG	ACAAGGCTTCGCGCT		0	-1.26433	-0.408534	-4.8823
PA5278	470	0.65	CACGCCATGGGGATTGCCCA	TGG	ATACCGCGGCCAGTT		1	-2.13969	-1.57341	-4.689
PA5278	481	0.7	TCGACGCGCAGCACGCCATG	GGG	ATTGCCCATGGATAC		3	-1.0507	-0.430813	-4.4853
PA5278	520	0.65	TGCGGACCGAGGCTGTGTAC	CGG	TGCGCTGTCGACGTT		2	1.17289	0.419024	-5.5539
PA5278	552	0.65	CCTTCTTCGGGAAGCGCGGA	TGG	ACTTCCAGTTGCGGA		6	-1.24308	-0.75473	-4.3537
PA5278	774	0.65	GCCCGGTCATCATAACGGGC	TGG	CCGGGACCTGCCCAC		0	0.552834	-0.0849693	-4.593
PA5278	778	0.6	GCAGGCCCGGTCATCATAAC	GGG	CTGGCCGGGACCTGC		0	0.805676	0.831079	-5.3152
PA5278	779	0.6	GGCAGGCCCGGTCATCATAA	CGG	GCTGGCCGGGACCTG		0	-2.3305	-0.525931	-4.4991
PA5278	800	0.6	CTGGCCTTCATACACGCGGA	CGG	CAGGCCCGGTCATCA		4	-1.39434	-0.929645	-4.7842
PA5278	804	0.6	GGACCTGGCCTTCATACACG	CGG	ACGGCAGGCCCGGTC		0	-1.46095	-0.728367	-4.9594
PA5279	56	0.6	CGGGTGCTGGCTCAGATAAG	CGG	CCACCTGCTCGGCGT		0	1.40758	0.486699	-5.6545
PA5279	353	0.55	GAACAGGATCAGGCTCACGT	AGG	GCACCTGGAACTCGT		0	-0.00697621	-0.625199	-4.3238
PA5280	27	0.65	GCTCGCTGCGCAGATGTTCG	AGG	AAGGCATCCAGGTCG		4	0.0676644	-0.785314	-5.555
PA5280	59	0.7	GTAGCCGTCGAGGGTGTGCG	CGG	AGACCTGGCGCTCGC		1	1.23299	-1.06067	-5.2715
PA5280	108	0.7	AGAGCCCGGCCTTTTCGGCG	AGG	GCGAGGATCTTCAGC		9	-0.735524	-1.5421	-4.7003
PA5280	113	0.65	GTCGGAGAGCCCGGCCTTTT	CGG	CGAGGGCGAGGATCT		3	1.01713	0.0871273	-5.5499
PA5280	240	0.6	CGCGTAGCAGGTACTGGTAG	AGG	CCGCGCGTCGCCGAG		4	-0.030714	-0.547685	-4.8691
PA5280	304	0.65	GGCAGCTTGCGCGGACTCTT	CGG	CGCGCTCAGGCCGTT		1	0.231641	0.554557	-5.5813
PA5280	313	0.7	AGGGTCCTGGGCAGCTTGCG	CGG	ACTCTTCGGCGCGCT		8	-0.291739	-0.812063	-4.9557
PA5280	350	0.6	GGCACCGTCGAGCAATTGCA	GGG	CGCGGTCGGCGTCGA		10	-0.756673	0.195588	-5.1994
PA5280	441	0.7	CGAGGCCGACCAGTTCCGAG	AGG	CGCAGCCCGGAGGAA		3	0.134434	-0.927856	-4.8913
PA5280	809	0.5	GTCCAGGTGGGTATAGATCT	GGG	TCGTGGCGATGTCGG		1	0.532472	1.16835	-5.0776
PA5281	127	0.6	CACAGGTGCTCGATGGGTAC	CGG	ACCCAGGCGCGCGGC		4	1.24923	0.927286	-5.3241
PA5281	133	0.6	ATCGCCCACAGGTGCTCGAT	GGG	TACCGGACCCAGGCG		4	0.337349	-0.138508	-5.191
PA5282	146	0.6	CAGTACGCCGAGCACATAGC	CGG	AGAAAGCGCTGGCGG		3	1.19797	-0.109295	-5.1535
PA5282	452	0.6	CCGGAACAGCAGGAACAGAC	TGG	TCAGTGCCGCGCCGA		3	0.290594	0.27515	-5.1344
PA5283	21	0.7	CCAGCGGCTCGCTGGCATTG	CGG	TCGATCCGGAGGTGC		4	0.977418	0.177903	-5.4357
PA5283	248	0.6	TTCGCTGTCGAGGTCGGTAG	TGG	CGGCGGGCGCCTCGG		1	0.0594446	-0.45396	-5.0323
PA5284	102	0.6	TCGAGGGCACGGCGATATCA	CGG	CCGCCGAAAGCGTAC		0	-0.0455129	0.699381	-5.2131
PA5284	187	0.6	ACGCCGATGAGATCGCAGCT	GGG	CTTGCCGCACAGTTG		0	-0.244587	0.456163	-5.3067
PA5285	118	0.7	TTCGCCTTCTTCCCGGGGGC	GGG	GGCCTCGTCGCCGTC		5	-0.298344	-1.33768	-4.6312
PA5285	119	0.65	TTTCGCCTTCTTCCCGGGGG	CGG	GGGCCTCGTCGCCGT		2	-0.506376	-1.77019	-4.3682
PA5285	123	0.65	CGGCTTTCGCCTTCTTCCCG	GGG	GCGGGGGCCTCGTCG		5	-2.03094	-1.23017	-4.6922
PA5285	166	0.55	TTCTGCTTGGCTTCGACCGA	GGG	CAGCTCCTCTTCCAC		2	-0.738946	-0.601941	-4.8256
PA5285	167	0.55	TTTCTGCTTGGCTTCGACCG	AGG	GCAGCTCCTCTTCCA		8	-1.8453	-1.58193	-4.5689
PA5285	179	0.6	GGCGTCACGCTCTTTCTGCT	TGG	CTTCGACCGAGGGCA		2	1.06175	1.07441	-5.4143
PA5285	225	0.65	GCACCTTTCCACCGCGGGAA	AGG	AACTCCTCCATCGCC		3	-1.19655	-1.2254	-4.4845
PA5285	259	0.7	GGCGGATCGGCCACCACGTT	GGG	TTCGATCTCCTGCAC		6	0.0458315	-0.0714104	-4.9372
PA5285	272	0.65	GTCCGGCTTCTTCGGCGGAT	CGG	CCACCACGTTGGGTT		4	0.688533	0.440188	-5.088
PA5285	289	0.65	CGGCTGCCGTACTTGCTGTC	CGG	CTTCTTCGGCGGATC		4	0.679059	0.566287	-5.4575
PA5286	34	0.7	AGGTGAAAGCCCCGCGGACG	CGG	GCGCAAGGTGATCAG		9	0.901509	-0.383903	-5.2401
PA5286	40	0.65	GTGACGAGGTGAAAGCCCCG	CGG	ACGCGGGCGCAAGGT		10	0.468246	-0.176007	-5.4967
PA5286	62	0.55	CAAGGCGTCGAGTATCTCCT	CGG	TGACGAGGTGAAAGC		2	1.7331	0.549148	-5.709
PA5286	120	0.5	CCGACGTATGTTGCAAAAGC	AGG	TGCAGCAGGCCGACC		2	-0.55552	-0.423166	-4.7
PA5286	152	0.4	AGGATCGGCATTTTCATTCA	GGG	TCAGTGAAGCCGACG		1	-1.85372	-0.44539	-4.8016
PA5286	153	0.45	CAGGATCGGCATTTTCATTC	AGG	GTCAGTGAAGCCGAC		4	0.499177	-0.667736	-4.6953
PA5286	176	0.6	ACGCTCGAAATCCCGGCGTA	CGG	CAGGATCGGCATTTT		10	-0.833449	-0.603217	-4.9494
PA5286	183	0.45	CGAAAAAACGCTCGAAATCC	CGG	CGTACGGCAGGATCG		6	0.774449	1.41981	-5.4528
PA5286	256	0.6	AAATGCGCCGGAAGGTCGTC	CGG	ACCTTCGTCGTTGTG		3	1.01659	0.228631	-5.019
PA5286	313	0.6	GCCAACCCTCCCGACTGTAT	CGG	CAGGGTCAGTTGGCA		0	0.77229	1.21563	-5.2648
PA5287	35	0.55	CGGCAAAGCGAGGGACAATA	GGG	CTCCTAGCCCTGCGA		0	-0.290162	0.073441	-5.7326
PA5287	82	0.65	GTGTCGCCGCTGTTCAGGAC	GGG	CTCCTCGGCGGCCAG		0	2.44872	0.336635	-5.6163
PA5288	20	0.45	CAACTTGAACGGCTTGATGA	TGG	CAGTGACTAGCTTCA		6	0.322842	-0.459548	-5.517
PA5288	31	0.55	CGGACGTCGTCCAACTTGAA	CGG	CTTGATGATGGCAGT		0	0.609236	0.325638	-5.6776
PA5288	51	0.6	CGATCTCGGACAACGACTCG	CGG	ACGTCGTCCAACTTG		3	0.702919	0.0255602	-5.3114
PA5288	65	0.6	GATGCCCTGCACACCGATCT	CGG	ACAACGACTCGCGGA		5	1.48391	0.347574	-5.6025
PA5288	114	0.65	GCTCGGTGTGGCCCTTTTGC	CGG	CCGAAACCCTTGACC		2	0.561043	0.420211	-5.4822
PA5288	131	0.7	CTCGGCGCCGCGATACAGCT	CGG	TGTGGCCCTTTTGCC		2	0.071789	0.754733	-5.4538
PA5288	149	0.55	CAGGAAGTCGACGACGTACT	CGG	CGCCGCGATACAGCT		7	1.07975	0.987821	-5.5568
PA5288	172	0.55	GCCACGTCGATCTTCACCTT	GGG	CAGGAAGTCGACGAC		9	0.745692	0.2468	-5.2664
PA5288	299	0.65	TTCGCCGGTACGGATGCGGA	TGG	CCTGTTCCAGGTTCA		6	-0.219532	-0.19932	-4.9388
PA5288	303	0.65	CGGTTTCGCCGGTACGGATG	CGG	ATGGCCTGTTCCAGG		2	0.0303397	-0.539892	-4.9075
PA5289	10	0.6	GCTTCGAAGACGGCTTTGGG	CGG	CAGCATGGCGAGGGT		0	2.12762	-0.777263	-5.803
PA5289	13	0.55	AGGGCTTCGAAGACGGCTTT	GGG	CGGCAGCATGGCGAG		2	1.97687	0.854821	-5.8114
PA5289	14	0.6	GAGGGCTTCGAAGACGGCTT	TGG	GCGGCAGCATGGCGA		2	1.10167	0.203878	-5.5718
PA5289	32	0.65	GCGGCTGGCTTGTTGGCTGA	GGG	CTTCGAAGACGGCTT		3	-0.145579	-0.617975	-5.2731
PA5289	33	0.7	GGCGGCTGGCTTGTTGGCTG	AGG	GCTTCGAAGACGGCT		0	-0.40812	-0.98963	-5.3052
PA5289	39	0.65	CGAACAGGCGGCTGGCTTGT	TGG	CTGAGGGCTTCGAAG		2	0.788365	0.34545	-5.4057
PA5289	73	0.65	TCCAGCTCGGCCTTGGGCAA	CGG	CGATTCGCCGGCGAA		2	0.756866	-0.147042	-5.142
PA5289	110	0.6	GCTGAAGGCGCTCTGCATCA	GGG	CGCGGAACTGCGACT		3	-1.05162	-0.202178	-5.0718
PA5289	111	0.6	TGCTGAAGGCGCTCTGCATC	AGG	GCGCGGAACTGCGAC		2	-0.143544	-0.513112	-4.8243
PA5289	125	0.6	GACCAGGTCGAGCTTGCTGA	AGG	CGCTCTGCATCAGGG		4	-0.423447	-0.562019	-4.6627
PA5290	218	0.65	ACCGCCGTCCTTGGGTAGGT	CGG	CGGGGGCGAGGTTGA		0	1.68112	0.779767	-5.3034
PA5290	431	0.7	GCTGGCCAGGCTGGCCTCTT	CGG	CATTTTCCTTCGGTA		0	0.518832	0.573037	-5.3334
PA5291	152	0.5	TACGTAGAACCAGCTAGCGT	TGG	TGATGATCCATTGCT		0	0.308565	0.0824413	-5.2204
PA5291	247	0.6	TAGTCGGGACGACTGTGGTC	GGG	GCCGAGCTTGATGTC		0	-0.0438864	-0.0813912	-5.0023
PA5292	71	0.7	GGCCGGCCAGTGCTCGAGTT	CGG	TGGCGCTGGCCTGGC		2	1.247	0.0709063	-5.7598
PA5292	146	0.55	GTCCATGTCGAACACGGCAT	AGG	CGCCCTTGTTCGCGT		2	0.99815	0.0847577	-5.1887
PA5292	208	0.45	ACGCCCTTCATTTCCAGATA	GGG	CAGCAGCGATTCTTC		1	-1.38358	-0.25457	-4.7852
PA5292	209	0.5	CACGCCCTTCATTTCCAGAT	AGG	GCAGCAGCGATTCTT		1	-0.736249	-0.889034	-4.4288
PA5292	303	0.55	GCCGGTAGTAGTAGCTGAAC	AGG	CTCTCCTTGTGCCCG		2	0.847309	0.790441	-5.2226
PA5292	386	0.5	ATAGCCCTTCAGTTCCCTGA	GGG	TGAAGCCTGAGAACA		2	-1.02085	-0.668935	-4.408
PA5292	442	0.6	TCGCCGTCGTAATAGGTGGC	GGG	GATCGGCTTGCCGTA		1	-0.340395	-0.67966	-4.4553
PA5292	443	0.6	GTCGCCGTCGTAATAGGTGG	CGG	GGATCGGCTTGCCGT		2	-0.634289	-1.16563	-4.2848
PA5292	446	0.55	CTTGTCGCCGTCGTAATAGG	TGG	CGGGGATCGGCTTGC		2	-0.224311	-0.452206	-4.8286
PA5292	449	0.55	GAGCTTGTCGCCGTCGTAAT	AGG	TGGCGGGGATCGGCT		2	-0.204461	-0.157201	-5.0567
PA5293	260	0.7	GGTGGCGTCGTCCACACGCA	GGG	CGGTGCAGGCCCGTT		1	-1.97668	-1.14236	-4.978
PA5293	298	0.65	CAGCGCAGGGTAAGGGTGGA	AGG	CGCCTTCAGGCGCAG		1	0.0788467	-0.623815	-4.7435
PA5294	630	0.65	CCGGCTGCAGGCGGATATAC	AGG	GCCAGCAGCAGCGGC		0	-0.134545	-0.401253	-4.7856
PA5294	659	0.65	TCCGCGCAGCAGCGAGTACT	CGG	CATAGGCCGGCTGCA		0	0.562595	1.14637	-5.6812
PA5295	64	0.6	CTCAGGCGTTCACCTAGCAG	TGG	CGCCCAGTCCGGCGT		0	0.331943	-0.221054	-5.7913
PA5295	495	0.55	CGAGGGAATCGTTGACGTGA	CGG	AAGTTGTCCAGGTCG		0	-0.877972	-0.152358	-4.4438
PA5296	8	0.6	TTGCTGCCGGGGATTGAGTC	GGG	ACATAGGAACAGGCC		0	1.36059	0.418723	-5.7443
PA5296	9	0.6	CTTGCTGCCGGGGATTGAGT	CGG	GACATAGGAACAGGC		0	1.91566	-0.302646	-5.6183
PA5296	20	0.6	GTTCACGGCTTCTTGCTGCC	GGG	GATTGAGTCGGGACA		5	0.870475	-0.283911	-5.6509
PA5296	35	0.65	GGGACCGCCGACGTAGTTCA	CGG	CTTCTTGCTGCCGGG		2	0.705452	0.516134	-5.8981
PA5296	240	0.6	TGTGGAAGGTCGAGACGGTC	AGG	CCCTTGCCCTCGCCG		3	0.196357	0.0257147	-5.2029
PA5296	313	0.5	TCGTCGAAGATCGAGAAACC	GGG	CTTGTAGCCGAGCCG		3	0.842452	1.01579	-5.4127
PA5296	359	0.4	ATACTCCTTCTGCATGATGT	CGG	TCAGCAGCGCCTTGA		2	0.977113	0.25951	-5.3286
PA5296	438	0.7	GCGCCTCCTCCGGAAGGATC	AGG	TCGTTCTTCCAGGCG		2	0.0371454	0.301031	-5.1988
PA5296	846	0.6	CGTTCGCGCACTTGAGGATG	CGG	CTGGTGGAGCGGTAG		4	-0.353577	0.248673	-5.0014
PA5296	885	0.5	ACTGCTTCTCGAATACGTGC	GGG	TTGTTGGCGATGAGG		3	0.225763	1.01393	-4.7793
PA5297	60	0.55	CGACGATGCCATAGCAATGG	CGG	ACGCCGGCGGCTTCC		1	-0.131071	-0.422075	-5.4645
PA5297	179	0.6	GCGTCCGCTGATGTAGGACT	CGG	CGCCCGCGGCGAAGG		0	1.43617	1.09998	-5.5205
PA5298	27	0.55	AAAGGACGATGCCTTCCGAG	CGG	ATTTTGTCTTTGAGA		0	1.02801	0.107229	-5.6993
PA5298	97	0.65	CCGACCTGCTGCATCAGCTG	CGG	GTCGATCTGGTGGTT		1	-0.715184	-0.962476	-4.762
PA5299	762	0.6	CCAGCTCGTCGATCAACGCT	CGG	TAGGTGGCGTTGTCG		0	-0.175011	0.691078	-5.1049
PA5299	843	0.65	CGCTGCAACCGTAAAGCCCC	CGG	CGGAACGGCTCCAGG		0	-0.321497	0.274844	-5.4337
PA5300	23	0.6	TACAGCCCACAGGGCCAACA	CGG	CAGCTTGGGCCGCCA		3	-0.0799787	0.115919	-5.4758
PA5300	94	0.55	TGTACGCAGACCTTGCCTAC	CGG	CTCGAGGCGCTTGGC		3	1.14541	0.988896	-5.5444
PA5301	165	0.55	AGAACTCCACCAGGGACATG	GGG	ATACCGCCCAGCACC		0	-1.09587	-0.719236	-4.3752
PA5301	219	0.55	CGTCTGCCTTGTAGACAACC	TGG	GTATGGCTGTCCTGC		0	-1.19648	-0.608992	-4.4479
PA5302	38	0.5	CAGCCGATAGTTGTGACGAA	GGG	CTTGCAGGTCGATCA		0	-0.655941	0.112542	-5.9057
PA5302	39	0.55	CCAGCCGATAGTTGTGACGA	AGG	GCTTGCAGGTCGATC		0	-1.9491	-1.47478	-5.3994
PA5303	54	0.65	CCAGGTAGACGGTGCCGTTG	TGG	ACGACGATCTGGCTC		10	-0.288702	-0.862375	-5.2105
PA5303	170	0.55	CGAGAGGATCCGAGTCTTGT	CGG	TGCCGGCCTCTTCCA		1	0.568704	0.690945	-5.2197
PA5304	44	0.6	ACGGGCCAGGTAATACGCAC	TGG	CGGTACCGATGACAC		0	1.69017	0.55441	-6.0297
PA5304	149	0.7	TGCCCAGGGCGAAGCGTAGC	CGG	GAGACACCTGGCCGG		0	1.05741	-0.314124	-4.9511
PA5305	11	0.55	GGCGATACCGAGTTTGCTAC	GGG	TTGTCATGGATCCGC		0	1.9956	0.860993	-5.847
PA5305	54	0.65	GGTCCATCGCCATGGCGGAA	AGG	CTGATGCCGAGGGCC		5	-0.721112	-0.207855	-5.2473
PA5306	9	0.6	GGACAGCGAATAGAGCGCAG	AGG	CGCATCGGGGGTTCT		0	0.921695	-0.954395	-5.7205
PA5306	94	0.35	ACGTTGAGATTGATGTTGAT	CGG	CTCGCTGGGAGCCGC		3	2.41719	1.29234	-5.6885
PA5307	203	0.6	TTCCACGTCCAGTCGCAAGC	TGG	CGCCATCCGCGCCGC		1	0.576294	0.457758	-5.1022
PA5307	320	0.65	GGAGTCGTCGTCGGAACTCG	CGG	CAGCCGGTTGCCAGG		6	0.82915	0.109361	-5.3859
PA5307	388	0.55	CGTTCGAGGTGGATCTGTTC	CGG	CAGCCAGGCGAGGGT		8	2.02512	0.368074	-5.6825
PA5307	477	0.7	GCGGAAACAGCGCTCCCGAC	GGG	CGGCCGATGTCCAGC		7	0.112196	0.311146	-5.2132
PA5307	551	0.6	GGTAGGCTCCTCGAAGAGCT	GGG	CGTCGAGCTGGGCCT		9	0.145596	0.882671	-5.4091
PA5307	694	0.7	ACCACCAGGCCACGGGTGTC	CGG	CAGGCCGGGCGCCTC		1	0.400098	0.251547	-5.257
PA5307	770	0.65	CCAGTCCGCTTGCAGACGCA	GGG	CTTGCGGTGCGTCGG		7	-0.776738	0.522582	-5.0376
PA5307	892	0.6	ACATTACCCAGACCGGGCAG	CGG	CCAGGCTTGCGGAGC		8	-0.165133	0.166582	-5.0889
PA5307	933	0.6	CGCCCTCGTCTCCATCAAGT	TGG	ACTTGCAGTTCGCCC		2	-0.542277	0.162207	-5.0509
PA5307	1085	0.65	GCGCAACGCGGTGACGCTAT	CGG	CATCGCGCTCCAGCG		3	0.0703121	0.511362	-5.4021
PA5308	11	0.6	CTCGCGCTTGCTCTGATGCT	GGG	TACGCATGGATGGAG		1	2.28468	0.970285	-5.9655
PA5308	12	0.65	GCTCGCGCTTGCTCTGATGC	TGG	GTACGCATGGATGGA		0	1.54747	-0.33303	-5.2532
PA5309	25	0.65	GCGTGTTGGGCGGTATGCAC	CGG	CTGGTGAACGCGGGC		2	2.68837	0.843712	-6.0425
PA5309	227	0.7	CTGGCCGCCATTGCGTCCAC	TGG	CGCCCCAGCCGATCT		1	0.00753474	-0.0849263	-5.1826
PA5310	273	0.55	CGTCGTGGACGATGTAGTAC	TGG	ATGTCGAGGCTGCGC		0	0.312093	0.423643	-5.0862
PA5310	715	0.55	CGCCAGAGGAAATCCTCGAT	CGG	CCGGCTGATGGCGCT		0	0.579525	0.878016	-5.4901
PA5311	35	0.6	GAGGCCGATGCTGATGACTG	CGG	AACAGACGGCGAAAT		0	1.21982	-0.72464	-5.6758
PA5311	541	0.65	GCACTGTGCGGATCGACCCT	GGG	CGCACCGCTGCGGCC		0	-0.251566	0.450479	-5.2207
PA5312	23	0.65	TTTGGCGCGGGCTTCCCAGT	CGG	CGCGGGTCAGGGTGG		1	2.65346	0.699957	-5.9637
PA5312	640	0.5	AGCACGTTGAACACGCCTTT	CGG	AATGCCGGCCTCGAC		1	-0.431497	-0.164537	-5.2493
PA5313	255	0.7	ACGGCAGCGGGTGACCCATC	TGG	AACGGCGGGGCGTAG		2	0.974576	-0.363339	-5.1604
PA5313	644	0.55	GATCACCGCGGCGATATTCT	CGG	CGCCGTGCAGGGTCA		1	1.67396	1.46773	-5.5736
PA5314	70	0.5	TCGCCCTTGAGGATTTTCTC	CGG	CGCCGGGCTGTAGTG		1	2.41703	1.10437	-5.7532
PA5314	94	0.55	TGGTTGCGCACGCTCTGTTT	CGG	GTCGCCCTTGAGGAT		0	1.06978	-0.328151	-5.3759
PA5315	45	0.5	TCTTGTCGGTGGTGTAGAAG	TGG	CCGGTACCGGCGCTG		2	0.547993	-0.0354089	-5.3736
PA5315	77	0.5	GATCTCGATCTTCTCAGGCT	TGG	TACGCTTGTTCTTGT		1	1.105	-0.117446	-5.1857
PA5316	26	0.65	CCCGGTAACCGGACCCTTAC	CGG	TTACTTGACAGACTC		2	1.35131	0.328607	-5.4681
PA5316	37	0.4	GAAATGTTATTCCCGGTAAC	CGG	ACCCTTACCGGTTAC		0	2.27949	0.810556	-5.3859
PA5316	44	0.45	TGCGTGGGAAATGTTATTCC	CGG	TAACCGGACCCTTAC		0	1.44771	0.0975669	-5.5984
PA5316	59	0.55	GCGGGTTTTGTTGTGTGCGT	GGG	AAATGTTATTCCCGG		1	1.43178	0.04922	-5.2568
PA5316	60	0.6	GGCGGGTTTTGTTGTGTGCG	TGG	GAAATGTTATTCCCG		1	-1.14199	-1.49168	-4.8356
PA5316	78	0.7	GGTTCGGCAGGAAACGGCGG	CGG	GTTTTGTTGTGTGCG		7	-0.592022	-0.889439	-4.6715
PA5316	81	0.65	GCAGGTTCGGCAGGAAACGG	CGG	CGGGTTTTGTTGTGT		4	0.817448	0.20124	-5.1727
PA5316	84	0.6	GCTGCAGGTTCGGCAGGAAA	CGG	CGGCGGGTTTTGTTG		7	0.0611906	0.719369	-4.967
PA5316	94	0.55	AAACGGTGGTGCTGCAGGTT	CGG	CAGGAAACGGCGGCG		5	1.9884	0.62911	-5.5982
PA5316	108	0.65	CGGACTCGACCCAGAAACGG	TGG	TGCTGCAGGTTCGGC		0	-0.31607	-0.537886	-4.6468
PA5316	111	0.55	TCTCGGACTCGACCCAGAAA	CGG	TGGTGCTGCAGGTTC		2	-0.680411	0.10953	-5.0157
PA5316	128	0.55	CAGACGTACGAAGCGCTTCT	CGG	ACTCGACCCAGAAAC		6	0.807958	0.929628	-5.2987
PA5316	213	0.65	ATTTTTCGCCGCGGGCACGC	AGG	TCAGCCAGGACGGCC		10	0.257981	-0.28712	-4.8794
PA5317	117	0.55	TGGTGGTCAGCGAGTTGTAC	TGG	ACCACGTCGAAGCCC		3	1.2429	0.869104	-5.2578
PA5317	312	0.7	CGTCGTCGGCGTCGAGCGTA	CGG	CTCGGCTTGAAGTAG		1	0.527447	0.693542	-5.1939
PA5318	28	0.5	TGTTCGCTGAACTGCCAATG	CGG	CAGGTAGAGACGGTC		3	0.717576	-0.081012	-5.6445
PA5318	207	0.7	CATGCAGGCCGAAGCGTGGG	CGG	CCGGCCAGGTCGTTG		2	-0.694971	-0.758645	-5.102
PA5319	119	0.6	CAGCTCGACCGCACTACAAC	CGG	TCACTCCCGTGCGCA		0	0.783517	1.05371	-5.4576
PA5319	233	0.55	GGCCTGCAATTGCGCATACT	TGG	CCACGCCGAGCCCGA		1	0.963379	0.526952	-5.3067
PA5320	56	0.6	CAGTTCGGCGCTCTTGTAGG	CGG	CAATGCCGCCGCCCA		2	0.485159	-0.879138	-5.9222
PA5320	59	0.6	GACCAGTTCGGCGCTCTTGT	AGG	CGGCAATGCCGCCGC		4	0.552244	-0.524466	-5.5665
PA5320	111	0.65	CGCCCTGGGTCATCACCACT	CGG	ACTTCAGCGCCCTGG		0	0.481	0.630155	-5.4857
PA5320	135	0.6	TCAGGGGCGTGATGAACTCG	CGG	CCGCCCTGGGTCATC		10	0.0168282	0.0838883	-5.2941
PA5320	152	0.65	GGACAACGCCTGGAGGGTCA	GGG	GCGTGATGAACTCGC		3	-0.475646	-0.222297	-4.5027
PA5320	153	0.7	CGGACAACGCCTGGAGGGTC	AGG	GGCGTGATGAACTCG		5	-0.40989	-0.375347	-4.8647
PA5320	177	0.6	GCAGATCGGTATGCACCGGA	TGG	CCGGACAACGCCTGG		5	-0.638396	-0.775512	-4.9149
PA5320	181	0.55	TCCAGCAGATCGGTATGCAC	CGG	ATGGCCGGACAACGC		2	1.08261	0.62206	-5.4222
PA5320	251	0.6	CGGTGCGATCAGCACCAGAT	CGG	CCCAGCGGGCCAGTT		10	0.266823	-0.0879146	-4.9887
PA5320	281	0.7	GACCAGGCGCGCCATGAGGT	CGG	CGGTAGCCGGTGCGA		3	1.87736	0.822148	-5.5945
PA5320	347	0.65	TGCCAGGGCGATTTGCGCGT	CGG	TGGCCAGCACCAGGG		0	0.669717	0.282852	-5.3552
PA5320	492	0.7	CGGCTTCGAGCATGCGTCCG	AGG	CCGACGTCGCCGCAG		2	-0.42921	-0.623184	-4.8878
PA5320	536	0.7	CGCCTGGCGCTGGAAGCAGT	CGG	CGGCGCGCTGCGCCA		5	1.00902	0.872	-5.3529
PA5320	563	0.6	GGTGATCAGCACATGCACGC	CGG	TCAGCGCCTGGCGCT		6	0.64543	0.366289	-5.2165
PA5320	592	0.55	GGGTCGATGTTTTCCTGGGT	CGG	GCCGGCGGTGATCAG		7	1.06389	-0.275559	-4.9238
PA5320	596	0.55	CACCGGGTCGATGTTTTCCT	GGG	TCGGGCCGGCGGTGA		5	-0.429642	0.638727	-5.2187
PA5320	597	0.6	GCACCGGGTCGATGTTTTCC	TGG	GTCGGGCCGGCGGTG		6	-0.799793	-0.464778	-4.8344
PA5320	629	0.5	CATCTTTCCGGAACTGTGGT	TGG	TGATGTAGCGCACCG		0	-0.262306	-0.525365	-4.7011
PA5320	641	0.6	GAGGGCGAAGCCCATCTTTC	CGG	AACTGTGGTTGGTGA		0	1.75706	0.862405	-5.4782
PA5320	799	0.65	GAGGCGATCAGCAGGTCGCA	GGG	CATCGCCGCCTCGCA		4	-1.99394	-0.61925	-4.4396
PA5320	857	0.45	GTCTTTCTTCAGTTTGTGCG	CGG	CGACCACTTCCGGGC		2	-0.182822	-0.507217	-5.1471
PA5320	922	0.65	GCGAGGGTGGCGAGAATGTC	GGG	ATTGCGCACCAGCTG		1	-0.880205	0.184955	-5.0221
PA5320	935	0.7	ATCCTCGCGCTGTGCGAGGG	TGG	CGAGAATGTCGGGAT		4	-0.345261	-1.68813	-4.2991
PA5320	980	0.5	CAGCAGGTTTTCGGTTTCTG	CGG	CGAAGCCCACGCTGA		4	-0.196464	-0.270065	-5.0694
PA5320	989	0.45	AGCATAGTCCAGCAGGTTTT	CGG	TTTCTGCGGCGAAGC		0	-0.451523	0.630747	-5.3064
PA5320	1064	0.6	GTTGAAGCCGATCGAGGGGT	TGG	CCACGTCGTTGGCGA		2	0.518499	0.468295	-4.9388
PA5320	1068	0.6	CGCTGTTGAAGCCGATCGAG	GGG	TTGGCCACGTCGTTG		4	-1.78125	-0.711889	-4.7401
PA5320	1122	0.7	GGGCGAAGGTGCTCGGATGC	AGG	TCGCGGTCGATCACC		4	0.342257	0.549995	-4.8485
PA5321	15	0.65	GGGGGTCGAGGATCTTGGCT	TGG	AGAGAGTGCATCAGT		1	1.50029	-0.270915	-5.7016
PA5321	47	0.65	GTACTGCGGGAGCGGGAAGT	CGG	AGCCCAGGCGGGGGT		5	2.51703	0.172277	-5.6606
PA5321	143	0.65	CAGGCCGGTGGGAATCAGCA	GGG	TCTGGCCCGGGCCGA		5	0.236636	0.308546	-5.0026
PA5321	154	0.55	ATGTAGATGGACAGGCCGGT	GGG	AATCAGCAGGGTCTG		10	0.56174	0.0529821	-4.8404
PA5321	162	0.55	GATCGGCGATGTAGATGGAC	AGG	CCGGTGGGAATCAGC		2	1.19861	0.768487	-5.1422
PA5321	167	0.65	GCCGGGATCGGCGATGTAGA	TGG	ACAGGCCGGTGGGAA		6	-0.751188	-0.624475	-4.5809
PA5321	219	0.7	CGATGCCGTGCTTGTGCCCC	AGG	CCGGAGCGCGGCAGG		1	0.805237	0.258078	-5.0488
PA5321	261	0.6	CCTGGTAGTCCGAGTCGATC	AGG	CCGACCAGGTTGCCC		7	0.0748002	0.767961	-5.2335
PA5321	370	0.6	TCGAAATGCGCCTGCACCAC	CGG	CACCAGTACCAACTG		8	0.43738	0.520335	-5.2038
PA5322	265	0.6	TTGGCCGCGTAGTACAGCAC	CGG	GGTAGGCACCATGCC		2	-0.888155	-0.278469	-4.8696
PA5322	368	0.65	CTCGTTGGCCAGGGTCTCTC	CGG	CGACCACGATCTTGA		2	0.629539	0.809194	-5.4583
PA5322	604	0.65	CCGTCGACCTCGCAGTACAG	CGG	GATCACGCTGCAGCC		1	-1.79216	-0.992277	-4.6344
PA5322	634	0.7	CCCGGGTCCGGATGGTGGTT	CGG	GAAGTTGCCGTCGAC		0	-0.675641	-0.860128	-4.7888
PA5322	764	0.5	GTCCGGATAGATGATGGTAC	CGG	TATTGGTGACCACGC		1	0.882673	0.706506	-5.3302
PA5322	770	0.55	CAGACGGTCCGGATAGATGA	TGG	TACCGGTATTGGTGA		2	-1.2097	-0.052424	-4.3775
PA5322	863	0.65	GATCAGGGCGATCAGACGGC	GGG	TGCACTTGACGTCGA		0	0.52444	0.472823	-4.8863
PA5322	900	0.6	CGGTCTTCCACATCACCGGA	CGG	CCGCCGTAGCCGCTG		2	-1.82025	-0.0502312	-4.5292
PA5322	1123	0.45	GTGACGGTGATGTTGATTTC	CGG	GGTGGAAATGTCGCT		0	-0.519401	0.23525	-5.0509
PA5322	1242	0.65	GTACCAGGCCCCAGCCTTTG	GGG	TAGTCGACCCGCACG		1	-2.06871	-0.96242	-4.5364
PA5323	8	0.7	GGCGGCGTCATCGCGACTCA	GGG	TCATGGGGAGCTCCG		3	0.397788	0.0954141	-5.6014
PA5323	29	0.55	GGAAAGGACCTTGGCAACCT	GGG	CGGCGTCATCGCGAC		1	0.586598	0.556076	-5.9553
PA5323	30	0.6	CGGAAAGGACCTTGGCAACC	TGG	GCGGCGTCATCGCGA		4	0.248688	0.326943	-5.5364
PA5323	38	0.65	CAGGGCCTCGGAAAGGACCT	TGG	CAACCTGGGCGGCGT		2	1.40885	0.251218	-5.6466
PA5323	56	0.65	GAAGCGGCGGATGTAGGGCA	GGG	CCTCGGAAAGGACCT		4	0.687905	0.44485	-5.7424
PA5323	57	0.7	CGAAGCGGCGGATGTAGGGC	AGG	GCCTCGGAAAGGACC		3	0.386151	-0.180987	-5.2007
PA5323	61	0.65	CCGACGAAGCGGCGGATGTA	GGG	CAGGGCCTCGGAAAG		3	-0.0255594	-0.112196	-5.6604
PA5323	211	0.55	TTGAGCAGGTCTCCGATCTG	CGG	GCCGCCGCCATGCAC		3	-0.0896174	-0.410194	-4.9152
PA5323	429	0.65	TGGTCATCTCCGGGGTCTGG	CGG	GTCACGGTGAGCTTC		2	-1.09551	-1.25965	-4.478
PA5323	437	0.65	CTCCGGCTTGGTCATCTCCG	GGG	TCTGGCGGGTCACGG		3	-0.749722	-0.0894291	-5.1113
PA5324	41	0.55	CAGCAGGAAGGTGGATACCT	GGG	CGAGTTCGTAGCGCG		3	0.773669	0.70435	-5.9157
PA5324	282	0.65	TCCGGCACAGCGACAGCACA	TGG	CCCAGCAGGCCAAGG		1	-1.29277	-0.133059	-4.8884
PA5325	158	0.5	GTTGAAGGCGAACATGTGGT	CGG	GGAGGTTGTCGACGT		1	0.25048	-0.77954	-4.7451
PA5325	340	0.65	GCCACCCGTTGGCGGAGATA	GGG	CTGGGCGATGTAGCC		1	-0.863205	0.605773	-4.885
PA5326	78	0.65	TGAGCAGCACCGGGCACATC	GGG	CCATTGGCCTTGAGT		0	0.615075	0.38954	-5.5025
PA5326	251	0.55	GTTGAGGAACGGTTGGTGGA	AGG	ACATCAGCCGCCGGG		3	-0.961462	-1.60968	-4.2045
PA5327	48	0.6	ACCAGTTGCGCCAGGGAATC	AGG	CGCGGTGCGCGGAGC		2	1.02419	0.721794	-5.9158
PA5327	109	0.5	ACCAGTTCGTCGAGGTCTTT	CGG	TGCCTCCCGCGCCAG		0	0.951437	0.496513	-5.5178
PA5328	51	0.7	CCAGGGCAAGCAGCAACCCC	GGG	CGGCAAAGGCGCGAG		4	0.908887	0.559626	-5.5856
PA5328	89	0.7	CGGCTCCGTGGATTCTCCGC	AGG	CCACCAGCATCAGGC		1	1.31795	-0.380939	-5.1392
PA5329	24	0.4	AATGGAAGAAGGTGTAGTTC	TGG	CGCTGTGCTGCGCTG		2	2.14288	0.718131	-5.818
PA5329	35	0.55	AACCCGCAGGGAATGGAAGA	AGG	TGTAGTTCTGGCGCT		3	-0.021967	-0.546437	-5.3889
PA5330	147	0.7	TGTACTGCGGCGGCACACCC	TGG	CGGTCGAGCACCACC		2	0.103741	0.410999	-5.3383
PA5330	160	0.55	TAGCCCTTGCCGATGTACTG	CGG	CGGCACACCCTGGCG		2	-0.10212	-0.120078	-5.3532
PA5331	74	0.7	GCTGGTGCGCCCGGACTTGA	GGG	TGAACTCACCGAAGC		1	-1.21607	-0.966081	-4.6746
PA5331	92	0.5	GGCATTGAAGAAATAGGGGC	TGG	TGCGCCCGGACTTGA		0	1.16258	0.14289	-4.9461
PA5331	96	0.5	GGCCGGCATTGAAGAAATAG	GGG	CTGGTGCGCCCGGAC		1	-0.902831	-0.917891	-5.0663
PA5331	97	0.45	AGGCCGGCATTGAAGAAATA	GGG	GCTGGTGCGCCCGGA		5	-1.48701	-0.264566	-4.5722
PA5331	98	0.5	CAGGCCGGCATTGAAGAAAT	AGG	GGCTGGTGCGCCCGG		4	0.411831	-0.548671	-4.7026
PA5331	147	0.7	CCTCGGCGTAGAAGCGTCCC	AGG	CGGGCCAGCGCCAGG		8	0.372053	-0.413145	-5.1096
PA5331	211	0.6	AGGGGAATGCCCTTGTAGGC	CGG	GCCGAACAGGACGTC		7	0.169091	-0.346649	-4.906
PA5331	270	0.7	AGCACCAGGGCAGGTCGCGT	TGG	TGCTGCTCGGCGAGG		8	1.02538	0.226831	-5.046
PA5331	283	0.55	TCCTTGCGGTTGAAGCACCA	GGG	CAGGTCGCGTTGGTG		1	-1.23417	-0.0604774	-4.9339
PA5331	284	0.55	TTCCTTGCGGTTGAAGCACC	AGG	GCAGGTCGCGTTGGT		5	-0.249099	-0.857961	-4.4422
PA5332	110	0.65	CAGATCGAAGGCGGAGGCTC	GGG	TGTCCTGCAAGCAGA		3	1.89182	1.36005	-5.1354
PA5332	139	0.55	TAGCCGTCCAGTTGGAAGGA	CGG	GTCATCCAGATCGAA		1	-0.791078	-0.620439	-4.3982
PA5332	147	0.5	AAAGGAAGTAGCCGTCCAGT	TGG	AAGGACGGGTCATCC		3	-0.499992	-0.465025	-4.8991
PA5332	165	0.6	GCTCGGCATCGCAGGCATAA	AGG	AAGTAGCCGTCCAGT		1	-1.83741	-1.12351	-4.3875
PA5332	182	0.65	ACCGCCCTGTTCGGGTAGCT	CGG	CATCGCAGGCATAAA		3	1.9873	0.927414	-5.5469
PA5332	219	0.5	TCACAGCTTTGGGCTGCAAA	CGG	CTGTAGAGTGCGACA		2	-0.247914	0.448216	-4.884
PA5332	229	0.5	AAGCCGCTGATCACAGCTTT	GGG	CTGCAAACGGCTGTA		0	0.802788	0.569991	-5.3464
PA5332	230	0.5	TAAGCCGCTGATCACAGCTT	TGG	GCTGCAAACGGCTGT		1	-0.229911	-0.317489	-4.8712
PA5332	363	0.4	CGTCCATGAACTTGAATTTC	TGG	TTCAAGCTCTCGTCT		1	-0.848575	-0.092963	-4.9344
PA5332	392	0.45	ACGCTGCTTGCTCAAGTAAT	GGG	TGAAGTCGTCCATGA		0	-0.0683779	0.31422	-5.2183
PA5333	72	0.65	GGCCGATGAACGCCGCGAAA	TGG	CAGAACATCGCCCAT		5	-0.0283522	-0.752175	-5.0943
PA5333	93	0.65	GGCTGCCGAAGGGAAACACC	AGG	CCGATGAACGCCGCG		3	0.737782	0.348357	-5.3097
PA5334	60	0.5	CTTCTGCGTGCTTGGTGTAA	TGG	CGGGTGATGCGGATC		0	-0.890157	-0.206589	-5.4405
PA5334	171	0.65	ACTCGGCGGTCAACCAACCC	TGG	CCCTGGCCCTTGAGG		0	0.820322	0.925595	-5.3341
PA5335	87	0.7	GGTGGGGCTCCAGGTAACGG	TGG	TTGACCGAGCGCAGC		1	-0.82239	-0.867499	-4.8723
PA5335	171	0.6	ATTCCACCTTGCCACGCGAC	AGG	CCCTGGCGCAGCGCC		3	0.602108	-0.127614	-4.9872
PA5336	15	0.55	AGGGAGCGGAAACGATGTAC	AGG	GTGCCGGACATGAGG		7	1.20024	-0.107283	-5.5654
PA5336	85	0.7	GAGACGGACACGCGGACCTC	GGG	GGCGGCGTCGAGCAG		6	0.516911	-0.0158535	-4.924
PA5336	93	0.6	TGGTATGGGAGACGGACACG	CGG	ACCTCGGGGGCGGCG		2	0.67964	0.0226086	-4.8363
PA5336	101	0.7	GCCGCGGGTGGTATGGGAGA	CGG	ACACGCGGACCTCGG		0	0.366477	-0.232667	-4.9725
PA5336	107	0.65	ACGCATGCCGCGGGTGGTAT	GGG	AGACGGACACGCGGA		5	1.0429	0.329074	-4.9739
PA5336	108	0.7	GACGCATGCCGCGGGTGGTA	TGG	GAGACGGACACGCGG		4	-0.791642	-0.951781	-4.4514
PA5336	156	0.6	ATTCCTCGCGGCTGGTGAAG	TGG	TAGTTGACCCCGTCC		10	-0.949847	-0.941045	-4.794
PA5336	168	0.6	GCATGGCGAGGAATTCCTCG	CGG	CTGGTGAAGTGGTAG		8	0.294362	0.113306	-5.2912
PA5336	218	0.5	GTAGAGGTTGCCGAAGACTT	CGG	CATGCTCGAGGAACT		2	1.37982	0.879142	-5.4855
PA5336	234	0.7	AGCGCTGCGAGGTGCCGTAG	AGG	TTGCCGAAGACTTCG		5	-0.253761	-0.423832	-4.5214
PA5336	340	0.5	ATGAAGATCGATTGGGCCTC	GGG	CATCAGCCGGCGCAC		0	0.59303	0.574546	-5.0935
PA5336	341	0.5	GATGAAGATCGATTGGGCCT	CGG	GCATCAGCCGGCGCA		2	-0.205564	-0.110111	-4.9838
PA5336	347	0.5	CGGGAGGATGAAGATCGATT	GGG	CCTCGGGCATCAGCC		5	0.0966163	1.24694	-5.243
PA5336	348	0.55	GCGGGAGGATGAAGATCGAT	TGG	GCCTCGGGCATCAGC		0	-0.655595	-0.366225	-4.623
PA5336	370	0.7	TGGCGCAGGGCTTCCTGGCT	CGG	CGGGAGGATGAAGAT		2	1.74124	0.611581	-5.2042
PA5336	396	0.7	TGTCCTGGCCGCGGTTGGTC	AGG	CGCTGGCGCAGGGCT		10	0.724406	-0.0386061	-5.4614
PA5336	452	0.5	GTAGTGGCTCATTTCGCTGA	CGG	CTTCGCGCATGCGCC		5	-0.895594	-0.111671	-4.7273
PA5336	468	0.55	GGTGATCGTACTCCACGTAG	TGG	CTCATTTCGCTGACG		4	-0.882482	-0.241501	-4.9386
PA5337	9	0.6	GGCAGTCTTCAACGGTGACG	CGG	GCCATGGTGTTCCTC		9	-0.284397	-0.536621	-5.5654
PA5337	17	0.5	GTTGTCCAGGCAGTCTTCAA	CGG	TGACGCGGGCCATGG		0	0.538349	-0.648042	-5.6494
PA5337	30	0.5	AACGGTTATCGACGTTGTCC	AGG	CAGTCTTCAACGGTG		10	1.68798	0.646141	-5.6171
PA5337	48	0.55	CGAGCATGACCAGCTCGAAA	CGG	TTATCGACGTTGTCC		2	-0.622534	0.404703	-5.0279
PA5337	84	0.7	TGCCGCCGGTAGCCAGCTGA	CGG	GCGCGCTTGGTGGCG		10	-0.529747	-0.345188	-4.686
PA5337	112	0.5	TCGTTTTCCCAGGCCACTTT	CGG	CTCCTTGCCGCCGGT		1	1.1688	0.291036	-5.4174
PA5337	223	0.6	TCGTCGAACGCTGCGAACAG	CGG	TTCGTCCTCGACGAT		4	-0.0372037	-0.387046	-4.7952
PA5338	26	0.55	GAGGTAGCTCGACAGTCTGT	CGG	CGAAGGCGTCTATGC		0	1.17867	-0.102693	-5.9372
PA5338	173	0.5	CTGATGGTCCATGTGCATGT	CGG	CGAGGATGTTGGAGA		1	1.04117	0.651137	-5.3286
PA5338	314	0.45	CTTGGTCTCGAAGTTCATCT	GGG	TCAGCTTGCTGACCC		3	-0.39136	0.344431	-5.2194
PA5338	350	0.5	GGCCATCTTCTGGAAGTTCT	CGG	CCTGGGCCTCGGCCT		4	0.496627	1.03708	-5.5953
PA5338	468	0.6	GGGTTTCCTTGGCGATGCGT	CGG	CGCTTTTCGCCGGAC		5	1.20953	0.541645	-5.4221
PA5338	488	0.55	GATGGGCGCGTAGATTTCCA	GGG	TTTCCTTGGCGATGC		4	-1.0888	0.157573	-5.183
PA5338	555	0.55	GGTGCATGGCCTTGAAACCT	AGG	TCCTCGAACTCCACG		0	-0.993254	0.309228	-5.0105
PA5338	849	0.65	GTCCGGGGAACGGCTTGTAC	AGG	CTGTGCACGGCGCCC		5	0.677256	0.445139	-5.1448
PA5338	859	0.6	TCCTTGAAGCGTCCGGGGAA	CGG	CTTGTACAGGCTGTG		4	-1.06299	0.0385054	-5.081
PA5338	912	0.55	ACAGGGTGGTATGTAGCGAC	TGG	TAGCCGTTGGCCTTG		4	0.38817	0.0254647	-4.9323
PA5339	8	0.55	GTCGGTGTGGATAACGGTCT	TGG	TCATGGGAACTCCTT		0	1.04864	-0.0265877	-5.7859
PA5339	14	0.55	GGCGTTGTCGGTGTGGATAA	CGG	TCTTGGTCATGGGAA		0	1.48156	1.0063	-5.7182
PA5340	9	0.6	CTGCGGCGAGGAAAATCACG	CGG	CGCATCGTGCTACTC		1	0.591274	-0.313441	-5.8933
PA5340	285	0.6	CGTCCAGTTCGAGACTCTCC	TGG	TTGTCGTCGCCATAG		1	-0.147308	0.0354988	-5.0634
PA5341	29	0.6	CAGGGCAGCGAAATGGGTAC	TGG	CGACAAGGACGAACG		1	1.14722	0.27606	-5.7934
PA5341	146	0.6	CAGCAGCATGCTCAGGAGGT	TGG	CCAGGGCGATGCCGG		0	1.12472	0.220336	-5.1754
PA5342	57	0.7	CCTGGCCGGAGAAGTCCGCA	TGG	AACAGTTCCACGCCA		1	-0.0222062	-0.650853	-5.1898
PA5342	291	0.65	AGCCGCGCGGCAACTGTTTG	CGG	CCGAGCAGGCCGAGC		0	0.061111	-0.0805763	-5.2925
PA5343	215	0.65	AGCCTCGTCGTGCTGACTGG	CGG	CGGCGCTGTACACCA		2	0.830108	0.097759	-5.3374
PA5343	392	0.6	GATCCGTCCGGAATAGGCCT	GGG	AAAGCGCCGGCGACT		4	-0.77345	-0.251733	-4.8831
PA5344	68	0.6	TTGGCTGACGTGGCAACGCT	CGG	CGGCGCGGCCGAAGT		5	1.1367	0.283968	-5.8663
PA5344	78	0.65	AGAGGGTCGGTTGGCTGACG	TGG	CAACGCTCGGCGGCG		5	0.596898	-0.753594	-5.0281
PA5344	91	0.65	TTCACGCCGACCGAGAGGGT	CGG	TTGGCTGACGTGGCA		3	1.54402	0.76242	-5.1769
PA5344	171	0.7	TGCCTTCGCCCACTGGCGTC	AGG	CGCACGGCGCTCTTG		3	-0.134479	-0.325745	-5.3797
PA5344	178	0.7	GCGACGATGCCTTCGCCCAC	TGG	CGTCAGGCGCACGGC		2	0.0482112	0.605396	-5.2482
PA5344	293	0.55	GTAGGGACCGATGGTGTAGA	TGG	CGCCGACCTTCAGCG		4	-1.25291	-0.21478	-4.9016
PA5344	322	0.6	TGCAGCTGGGGAATCAGGTG	CGG	GAACAGGTAGGGACC		2	-0.375537	-1.13564	-4.4629
PA5344	327	0.7	CCCGGTGCAGCTGGGGAATC	AGG	TGCGGGAACAGGTAG		1	0.94987	0.74037	-4.8792
PA5344	390	0.6	GCAGCTTGTCGCGGAGGATA	TGG	GTGAAGTTCTCCTCG		3	-2.44836	-1.09401	-4.5405
PA5344	461	0.65	CAGCGGCTTGGTCAGGACGT	CGG	CTTCCTGGAACGGCA		0	1.26669	1.32024	-5.4789
PA5345	135	0.7	CGATGGCGGTGACGCGGGTA	CGG	TCCTGGTAGCGCAGG		1	0.456692	0.317567	-5.0589
PA5345	372	0.5	ATTCCGGATGGTAGATCTCC	AGG	CCCGATGCACCCGGC		4	-0.104413	0.108642	-5.3235
PA5345	445	0.55	CCTTCGGTAGTCGGGTAGAT	CGG	CGTCAGGGTCTGCTC		0	0.183761	0.712385	-5.326
PA5345	453	0.6	GGGTGAGTCCTTCGGTAGTC	GGG	TAGATCGGCGTCAGG		1	0.233087	-0.016936	-5.0556
PA5345	461	0.65	GCGCTGCTGGGTGAGTCCTT	CGG	TAGTCGGGTAGATCG		1	1.29623	1.12742	-5.4124
PA5345	695	0.6	GCGCTGCAGGGATAACTGGT	GGG	TCAGCAGTTCTTCGA		1	0.366707	0.502154	-4.9103
PA5345	699	0.65	GCAGGCGCTGCAGGGATAAC	TGG	TGGGTCAGCAGTTCT		0	0.0341993	0.354106	-5.0349
PA5345	768	0.55	CAAGGAAGCGTTTCGGCAAG	CGG	CTGGCCGCCGGCAAG		4	-0.135088	-0.0814895	-4.8969
PA5345	775	0.5	AGGTTGGCAAGGAAGCGTTT	CGG	CAAGCGGCTGGCCGC		1	1.58517	0.70385	-5.4465
PA5345	992	0.45	GAAGTTGAGGAAATGCTGCT	CGG	CGAGGATCTCGGTCG		3	0.360968	0.576786	-5.3563
PA5346	71	0.7	GCGGCAGGCGATGCCTAGCT	TGG	CGAGCAGCTGGAGGA		1	1.58981	0.107751	-5.5082
PA5346	313	0.65	AGGCAGGGCGAACTGGTCAG	GGG	CGGCAACGCCGGCAG		1	-0.458662	-0.361969	-5.0903
PA5347	57	0.55	TCTGGAAAGCGGGATTGTCG	CGG	CTGGCCTTGGCCATC		3	0.30909	-0.200473	-5.5597
PA5347	68	0.55	CTCGAGCTGCTTCTGGAAAG	CGG	GATTGTCGCGGCTGG		2	0.167972	-0.79853	-5.1633
PA5348	44	0.55	GGCCTGTTCCTTGGTGAGAT	CGG	CCTTTTCGGCGATAG		0	1.43815	1.01619	-5.7826
PA5348	83	0.5	GCCGGTGATTTCATCCAACA	GGG	CGTTGAGAACGCGAT		0	-0.642792	-0.0834879	-5.0676
PA5349	123	0.5	GCATCGGCTTGGAATAGGAA	CGG	CCGTCGTCGGCGGTG		0	0.525395	0.610363	-5.1649
PA5349	139	0.55	GAGAAGCCGGTAGAGAGCAT	CGG	CTTGGAATAGGAACG		1	1.91519	1.68266	-5.6994
PA5350	62	0.6	TCCCGCCGGAATGCCTTCTT	CGG	GCAGGCCCAGGGCTT		2	0.674131	-0.497181	-5.3357
PA5350	76	0.7	TCCTCCCAACGGGTTCCCGC	CGG	AATGCCTTCTTCGGG		3	1.21915	0.197363	-5.0159
PA5351	50	0.65	GCCTTCTTCCGGCCAGCCTT	TGG	CCTCGTCATAGATCA		8	0.924459	1.51149	-5.5961
PA5351	103	0.65	TCGGGGCACAGCCAGTCTTC	AGG	CACGTCTTCCCAGCG		3	0.143277	-0.500844	-5.4601
PA5351	121	0.7	AGCTTGCCGACGCCGCAGTC	GGG	GCACAGCCAGTCTTC		4	-0.258689	-0.55866	-4.604
PA5352	157	0.6	GTCGCGATGTAGGCACCGAT	CGG	CGCGCAGCCGTCGAG		2	1.4969	0.530257	-5.5218
PA5352	167	0.6	GGCCTTTTCCGTCGCGATGT	AGG	CACCGATCGGCGCGC		8	1.18542	-0.130513	-4.8453
PA5353	258	0.6	TGTGGTACTCGACTCCGGAC	GGG	CAGGTGGTTTCGCAG		1	0.8486	0.399797	-5.2443
PA5353	259	0.55	TTGTGGTACTCGACTCCGGA	CGG	GCAGGTGGTTTCGCA		1	-1.96265	-1.00386	-4.3047
PA5354	9	0.6	CGTCCGGATCGAAATACGGC	TGG	CTCATCAGAAACGCT		0	1.35109	-0.0361742	-5.782
PA5354	13	0.55	CCAGCGTCCGGATCGAAATA	CGG	CTGGCTCATCAGAAA		1	0.245858	0.860192	-5.6446
PA5354	174	0.6	GATCGTAGGCGACGATCCCA	CGG	TGTTCGGCGAGCGCC		8	-0.517946	0.629338	-5.0768
PA5354	188	0.6	CACCAGTTCGCAGGGATCGT	AGG	CGACGATCCCACGGT		5	-0.0645974	-0.539674	-4.8637
PA5354	196	0.6	GCGGTGATCACCAGTTCGCA	GGG	ATCGTAGGCGACGAT		2	-0.915906	-1.18522	-4.7553
PA5354	515	0.5	CAGCACCTTGAAGGACACTT	CGG	TGACCACCCCGAGGC		0	0.259086	0.186302	-5.2686
PA5354	573	0.7	GCAACGCCATCGCCACCGGT	AGG	TCCAGGCTCAGGCCG		3	-0.129791	0.042951	-4.4871
PA5354	605	0.65	CAATGGCTGGCCTCCCCACT	CGG	CCAGCTTGCGCAACG		2	0.517561	0.322678	-5.187
PA5354	842	0.6	CCAGTCCAGCAACTGACGAC	CGG	GCAACGGCGTCTCCG		0	-0.380533	0.0606978	-4.7248
PA5354	1014	0.65	CGAGCTGGCGTTTGAGAGCC	CGG	TGCAGGCCGAGCAGT		2	1.1769	0.765068	-4.9754
PA5355	416	0.45	TGCATAGTACAGACCATGAG	GGG	CAGCGGCCTGGGAGA		0	-0.11364	-0.149687	-4.8125
PA5355	439	0.7	GCGATCTGCGAGGACGGGTC	CGG	TGCATAGTACAGACC		0	0.697344	0.370745	-5.1677
PA5356	268	0.65	AGCAGGTCGTAGAGGGTGCG	CGG	CTGGGAGCCGAACAG		3	0.775142	-0.0541877	-4.9051
PA5356	347	0.6	GAGCAGGACGAAGTCTGCCT	CGG	TGCCGCGTAGCGCTG		0	1.20425	0.557278	-5.3911
PA5357	7	0.6	CGAAGCCAGAGCGCATTGCT	GGG	CATGACGGGACTACG		0	1.56515	0.834863	-6.0108
PA5357	246	0.7	TGCGGGCGAACACCCAGGGA	CGG	TCGTGGCCATGCAGG		1	-0.00348397	-0.0100755	-4.8673
PA5358	50	0.6	CACCAGTTGGACGAAGTCCC	AGG	CGCGGGGGTGCAGGC		8	1.68035	0.257298	-5.7701
PA5358	112	0.6	ATCCACAGCGACCAGAGGGT	CGG	CCAGAGCAGCAGGTA		2	0.917027	0.575687	-5.4273
PA5358	116	0.65	GGCGATCCACAGCGACCAGA	GGG	TCGGCCAGAGCAGCA		6	-1.09874	-0.215259	-4.7066
PA5358	117	0.7	CGGCGATCCACAGCGACCAG	AGG	GTCGGCCAGAGCAGC		4	-1.54679	-1.01129	-4.2212
PA5358	151	0.45	ATCAGCAGGTTCTTCAGTTC	CGG	CACGCCGTCCGCGGC		9	1.84344	0.476782	-5.5297
PA5358	180	0.7	CGCGCATCAGGATGACGCCG	AGG	ACGAAGATCAGCAGG		8	-0.627081	-0.611621	-4.5716
PA5358	206	0.5	GAAATCGTTGATCACGCAGC	CGG	CGGCGCGCATCAGGA		9	1.62221	0.543889	-5.3854
PA5358	230	0.55	ATGGCCGTCGAAATTGCGGT	CGG	CGAAATCGTTGATCA		1	0.687927	0.0906445	-5.4309
PA5358	234	0.55	CGACATGGCCGTCGAAATTG	CGG	TCGGCGAAATCGTTG		3	-0.604843	0.335654	-5.0767
PA5358	249	0.7	GCGCCTTGGTGCGTGCGACA	TGG	CCGTCGAAATTGCGG		2	0.153604	0.849949	-4.8537
PA5358	284	0.65	CTCGCGCACGCTGATCTTGC	CGG	TGGCCAGCGGGCGCG		9	0.995143	0.603422	-5.3307
PA5358	362	0.6	CAGCCAGACGGTCGTTGCAT	TGG	TCAGCAGGACCAGGC		0	-0.168335	0.0118529	-4.9557
PA5358	417	0.5	AGGTGTAGCGCTTCATGAAG	GGG	TAGAGCGAGGCCACG		5	-0.82064	-0.252275	-4.811
PA5358	418	0.45	TAGGTGTAGCGCTTCATGAA	GGG	GTAGAGCGAGGCCAC		7	-1.46644	-1.33202	-4.4457
PA5358	437	0.6	CAGCACCACCTGCGGATAGT	AGG	TGTAGCGCTTCATGA		6	0.02102	0.257291	-4.7497
PA5358	464	0.6	CAGGATGCCCCAGGAATAGG	CGG	CGCCCAGCACCACCT		1	-0.482947	-0.217208	-5.0609
PA5358	467	0.55	CATCAGGATGCCCCAGGAAT	AGG	CGGCGCCCAGCACCA		5	0.21766	0.473039	-5.0152
PA5358	473	0.65	GAAGGCCATCAGGATGCCCC	AGG	AATAGGCGGCGCCCA		10	-0.00751385	-0.206413	-5.0642
PA5358	545	0.7	GGCGACCGTCCACAGCACGT	TGG	CCAGGAACAGCAGCC		9	0.251654	0.12943	-5.0837
PA5358	566	0.5	CATCGCGTAGTAGGAGTCAT	AGG	CGACCGTCCACAGCA		0	-0.0619604	0.172811	-5.0307
PA5358	575	0.65	GCGGTCGGTCATCGCGTAGT	AGG	AGTCATAGGCGACCG		4	-0.359937	-0.29831	-4.6898
PA5358	626	0.6	ATCGCCGAAGAGGATTGCGG	TGG	ACTTGATGCCGATCT		4	-0.991506	-1.3229	-4.7315
PA5358	629	0.6	GGCATCGCCGAAGAGGATTG	CGG	TGGACTTGATGCCGA		0	0.29753	0.119935	-4.9838
PA5358	654	0.65	GCAGGCTGCCGATGATCAGG	CGG	TCGGCATCGCCGAAG		6	-0.566617	-0.200088	-4.9824
PA5358	693	0.7	GGTTGCCGGCCAGCACTAGC	AGG	AGCAGGGTCAGGCCC		0	0.421974	-0.0678601	-4.9371
PA5358	729	0.65	CCAGGCCGAGGTAGAAGCAC	AGG	CCCAGTTCGAAGCGG		2	1.81859	1.41572	-5.0636
PA5358	824	0.6	AGCCCAGTGGTTGTGCAGGA	AGG	CGCGGAAGCAGGCCT		10	-0.840648	-0.824287	-4.5683
PA5358	828	0.7	GGCCAGCCCAGTGGTTGTGC	AGG	AAGGCGCGGAAGCAG		6	0.927538	0.111164	-4.535
PA5359	51	0.55	CGTCTCTCTCCTGTGTCTTC	AGG	TGGAGCGTTCGCCGC		1	0.727979	-0.0991945	-5.5686
PA5359	161	0.65	GACCAGCACGCCGTCCTTCT	CGG	TGGCCGGCGCCACCG		3	0.388661	0.348997	-5.3528
PA5360	43	0.55	ACGGCGATCATCTCGCGAAT	CGG	TGCTTCGTCATCAAC		0	1.61759	0.986007	-5.7817
PA5360	207	0.6	CGGTCAGTTCGTCACGCTTC	AGG	CGTCGCGCCAGTTCG		1	0.355994	0.359126	-5.2304
PA5361	11	0.55	ACGCCAGTCTTGGTTCACGA	CGG	ATTGCATCCTGTCCA		2	0.260475	-0.0165827	-5.5875
PA5361	647	0.7	GCGCAGCTCGTGGGAGACGT	TGG	CCACGAAATCCTTGC		1	0.0119853	0.200075	-5.0687
PA5362	9	0.5	CGATGCTGGTACTAGGAGAA	GGG	TCCATGGGGGTGTGC		2	1	0.0377537	-5.5606
PA5362	32	0.65	GCCGGCATCGGCGAAATAGG	TGG	CGATGCTGGTACTAG		6	0.456728	-0.50621	-5.6677
PA5362	54	0.55	GGAAAAGCGCGAAGAGGATC	AGG	CCGGCATCGGCGAAA		6	1.63615	0.689199	-5.6944
PA5362	81	0.55	CGACGAAGAAGCCATTGAGC	AGG	ACGAGGAAAAGCGCG		7	1.24119	0.693362	-5.0742
PA5362	287	0.6	CAGCAGCGGTTCCAGGAGTT	CGG	CGAAGGCCGGCTCGC		6	1.95378	0.393035	-5.6027
PA5362	342	0.6	CGGTGAAGAAGGAGATCCCG	CGG	ATCAGTTCGTCGGAA		0	0.213921	-0.317342	-4.8486
PA5362	412	0.6	TTGCGGATCGCCCAGGACTT	GGG	CGCCAGCTCGCCGAC		1	0.338743	0.247987	-5.4635
PA5362	413	0.6	TTTGCGGATCGCCCAGGACT	TGG	GCGCCAGCTCGCCGA		5	-0.581833	0.177893	-4.9064
PA5362	429	0.6	GCGACAGCAGTTCCGGTTTG	CGG	ATCGCCCAGGACTTG		4	-1.0519	-0.367224	-4.7767
PA5362	466	0.45	AGCCAGTAGAAAAGGTACAG	CGG	CACCGCCGTCCACAG		0	0.376006	-0.281526	-5.2318
PA5363	68	0.55	GGCGTCGGTGTACTTGTAGA	TGG	TCAGGGCCGCAGCCG		1	-0.778313	-0.280424	-5.2876
PA5363	394	0.65	CCGAGCGCGTAACGCAGCTT	CGG	GGTGTAGCTCATCGG		2	-0.296478	0.142069	-5.0724
PA5364	40	0.4	TTCATCAGATCTCGGATGAA	GGG	GGCGTCATCCACCAC		0	-1.63229	-1.40766	-5.3566
PA5364	41	0.45	CTTCATCAGATCTCGGATGA	AGG	GGGCGTCATCCACCA		1	-1.58045	-1.5405	-5.2262
PA5364	48	0.4	ACCCTTTCTTCATCAGATCT	CGG	ATGAAGGGGGCGTCA		0	0.761252	0.380267	-5.8021
PA5364	86	0.6	GGCCTCCTCGATATGAAGGC	CGG	GGAAGTTGTCGCGCA		0	0.49059	-0.497744	-4.8191
PA5364	90	0.55	TCACGGCCTCCTCGATATGA	AGG	CCGGGGAAGTTGTCG		0	-1.37378	-0.023984	-4.7139
PA5364	156	0.55	TCTCCCAATCGCAGAGGATC	AGG	TCGACGTTCTGCCGA		5	0.973045	0.667493	-4.9449
PA5364	162	0.65	CCGGCATCTCCCAATCGCAG	AGG	ATCAGGTCGACGTTC		1	-0.739243	-1.06372	-4.633
PA5364	231	0.5	TGATGAACGGGGTAGTCTTG	AGG	TTTTCCTGGGCACGG		1	0.0889792	-0.77751	-4.6254
PA5364	328	0.45	ACCAGTTGGTCATTGGAGAA	TGG	CTTGCCGATGTAGTC		1	-1.15087	-0.159098	-4.7696
PA5364	335	0.55	CTTGGCCACCAGTTGGTCAT	TGG	AGAATGGCTTGCCGA		2	0.121058	0.126785	-5.1306
PA5365	26	0.5	GAACTGCTGGGAGATGTGAT	GGG	TGAGACTGTCTTTGT		2	1.10855	-0.201733	-5.8508
PA5365	27	0.5	TGAACTGCTGGGAGATGTGA	TGG	GTGAGACTGTCTTTG		0	-1.73354	-1.65139	-5.2199
PA5365	38	0.6	CAGCTCGGCGTTGAACTGCT	GGG	AGATGTGATGGGTGA		10	1.63646	0.577878	-5.7336
PA5365	39	0.65	CCAGCTCGGCGTTGAACTGC	TGG	GAGATGTGATGGGTG		8	0.313226	-0.75022	-5.4295
PA5365	267	0.45	ACTTCGAGATGCTGATGATC	AGG	CGCAGGTCGGAGGCC		7	0.82346	0.644774	-5.1505
PA5365	344	0.65	GCCTTCCTCGCACAGCTGGA	TGG	CGCGGCGGGCGACCT		4	-1.39342	-0.993638	-4.7727
PA5365	348	0.65	ACTCGCCTTCCTCGCACAGC	TGG	ATGGCGCGGCGGGCG		2	-0.755429	-0.083047	-4.5443
PA5365	408	0.55	CCTGCACCATCTTCTGTACC	TGG	CTGCCGATGTGCCGA		2	0.719119	1.4602	-5.1073
PA5365	570	0.55	CCCAGATGATGTTGAGCACG	CGG	GATATCGCCCGCGGG		4	-2.13988	-1.43559	-4.2457
PA5365	693	0.5	TCTCGACCTCTTCCTTCATG	CGG	GTCAGGCCGATGTGG		1	-1.24714	-0.369975	-4.2307
PA5366	80	0.45	CACTTCCAGTTCGACACTTT	CGG	AAGCCAGGTCGAGGC		0	1.71004	0.0825465	-5.2773
PA5366	114	0.65	CCTGCTTGGCGCCGTAGAAC	AGG	TTCAGCCCGGGCACT		3	0.662918	0.0806623	-5.2092
PA5366	138	0.5	TGTTCATCCGGACGTCGAAA	AGG	GCCTGCTTGGCGCCG		3	-1.95542	-0.746733	-4.2156
PA5366	291	0.6	CGCCCTTGGCGAAGATGTTG	TGG	CCATCGAGGCGAATC		2	-0.769635	-0.797926	-5.0275
PA5366	333	0.65	GGAACACCATGCCGACGCGA	CGG	CGCAGCTCGGCGACG		4	-0.589634	-0.203899	-4.9052
PA5366	354	0.65	TGGGGAACGGGTTGGGCTTC	TGG	AACACCATGCCGACG		1	-0.32158	-0.226985	-5.0016
PA5366	366	0.55	CGTAGATGCTCTTGGGGAAC	GGG	TTGGGCTTCTGGAAC		2	0.0184453	0.87492	-4.91
PA5366	367	0.5	TCGTAGATGCTCTTGGGGAA	CGG	GTTGGGCTTCTGGAA		1	-1.04708	-0.431689	-4.4762
PA5366	372	0.5	CGTTCTCGTAGATGCTCTTG	GGG	AACGGGTTGGGCTTC		3	-0.535369	-1.1171	-4.4662
PA5366	374	0.5	CACGTTCTCGTAGATGCTCT	TGG	GGAACGGGTTGGGCT		4	-1.34318	-0.989419	-4.6661
PA5367	23	0.6	GCTGCCGAACCAGGCTTTGA	CGG	TTTCCTGTTTCTGTT		0	-0.155096	-0.463431	-5.5016
PA5367	53	0.7	GCCGGCGTTCATCCACACCC	AGG	GCGAGCCGCTGCCGA		4	-0.315155	-0.554726	-5.6243
PA5367	141	0.65	TGACGTTCGCCGGCCAGAAG	TGG	CCGAGGCCGCGTACC		2	-0.465364	-0.116781	-5.1704
PA5367	151	0.65	GTCGCCTCGATGACGTTCGC	CGG	CCAGAAGTGGCCGAG		4	2.27422	0.685105	-5.4145
PA5367	281	0.65	GCGGGTCATGAATTCGGGGC	CGG	CCTCCGGGACCGGCA		3	1.2695	0.43488	-5.2814
PA5367	286	0.55	AGCTCGCGGGTCATGAATTC	GGG	GCCGGCCTCCGGGAC		0	0.0619963	-0.255132	-5.1359
PA5367	287	0.55	CAGCTCGCGGGTCATGAATT	CGG	GGCCGGCCTCCGGGA		0	0.389165	0.133596	-5.046
PA5367	324	0.55	AATCGCTGCCGTAAAGCTCG	CGG	TTGCCCAGCTTGAGC		1	-0.650647	-0.311779	-4.9803
PA5367	539	0.5	CTTCTCCAGCTTGTAGAGCT	TGG	CGTAGAGGTCATCCA		0	0.124988	0.489411	-5.3644
PA5367	603	0.5	ACTGCAACTTGCGCTCTTTC	AGG	CGCAGGCGCTCGAGA		0	-0.11502	-0.128875	-5.2324
PA5368	107	0.55	GACACGCTTCAGTTCGACAC	CGG	TCTTGGCGTTGAAGA		3	1.64037	1.41897	-5.5619
PA5368	207	0.65	CCAGCACCTGTCCGTTGGAC	AGG	CCCAGGGCGACCGTC		3	0.979173	0.322155	-5.1527
PA5368	212	0.6	GAACACCAGCACCTGTCCGT	TGG	ACAGGCCCAGGGCGA		2	1.35065	0.0269972	-5.0689
PA5368	313	0.65	CCCTGCGGATCGAGACCGAT	CGG	GGTCTCGCCGTAGGG		3	-0.112064	-0.24665	-4.9696
PA5368	449	0.65	CTCGTCCAGCGTGCTTTCGC	CGG	TCAGCATGTTCTCTT		2	0.843701	0.0906618	-5.3363
PA5368	569	0.5	GCTGTGCAGGTCAAACACAT	CGG	CGGTGGCACGTCCGT		0	0.743551	0.754651	-5.4477
PA5368	707	0.55	ATCGCGAGCCATGAACCACT	GGG	CGATGCCACCCTTGG		1	-1.17497	0.141571	-5.2705
PA5368	747	0.6	TGAAGTCGCGAACGTGCGAC	AGG	CGCGGTTCGCCGTCG		1	-0.525316	0.0575995	-5.0554
PA5368	869	0.7	GACCAGCAGGGTACGGTGCG	CGG	TGCTGTGGAAGACGC		3	1.19717	0.289608	-4.7874
PA5368	902	0.6	GGTGATGACCCCGGAAGAGT	CGG	CGACCGGCTGGACCA		2	1.14448	1.14927	-5.2582
PA5369	94	0.5	CCGCTGGCTTTCTGATATTC	CGG	CAGCGCCGGGTCGAT		0	1.93249	0.577805	-5.5743
PA5369	110	0.7	CAGGTTGCCCGACACACCGC	TGG	CTTTCTGATATTCCG		3	0.944803	1.179	-5.3819
PA5369	129	0.7	TGTCGGAGCCGACGCTCGAC	AGG	TTGCCCGACACACCG		4	-0.047265	-0.199631	-4.9326
PA5369	146	0.55	CATCAGGTTGGCCAGAGTGT	CGG	AGCCGACGCTCGACA		3	0.608192	0.0993368	-5.2787
PA5369	170	0.6	CTTGTACTCCTCGGCCCACA	TGG	TCATCAGGTTGGCCA		4	-1.39324	-0.11379	-4.7439
PA5369	179	0.5	ATAGAGGCGCTTGTACTCCT	CGG	CCCACATGGTCATCA		3	0.954255	1.07082	-5.4916
PA5369	195	0.5	GGATGTTCACGTTCGGATAG	AGG	CGCTTGTACTCCTCG		4	-1.23573	-0.786162	-4.827
PA5369	202	0.45	TGGATCTGGATGTTCACGTT	CGG	ATAGAGGCGCTTGTA		1	0.418136	-0.1215	-5.2312
PA5369	402	0.55	GCATGGTCAGGCCTTTGATC	GGG	TTGTCCTTGTGCACG		1	0.241229	1.20899	-5.2525
PA5369	403	0.5	TGCATGGTCAGGCCTTTGAT	CGG	GTTGTCCTTGTGCAC		2	-0.231985	0.128581	-5.0671
PA5370	35	0.65	GCTGCGGGTCAATGGACGCT	GGG	CCGGCGCCTCGGGAG		0	0.801546	0.79227	-5.8629
PA5370	36	0.7	CGCTGCGGGTCAATGGACGC	TGG	GCCGGCGCCTCGGGA		3	0.715054	-0.507126	-5.3467
PA5370	51	0.55	ACAGGGTCTTGTAGTCGCTG	CGG	GTCAATGGACGCTGG		4	-0.344933	-0.894635	-5.3595
PA5370	68	0.7	ACCCAGGGCGGAGAGGGACA	GGG	TCTTGTAGTCGCTGC		2	-0.336705	0.419468	-5.3811
PA5370	294	0.55	CCGCCATCATGAAGATGCTC	AGG	GTGAACATGCGCTTG		1	-1.68263	-0.929202	-4.6458
PA5370	323	0.6	CGGAAGCAGGCCCATGATCA	GGG	TCGGCACCGCCATCA		3	-1.87217	-0.256168	-4.846
PA5370	336	0.65	TCTGCGCGTAGGTCGGAAGC	AGG	CCCATGATCAGGGTC		0	0.90027	0.357433	-5.0488
PA5370	343	0.6	ATGCCGATCTGCGCGTAGGT	CGG	AAGCAGGCCCATGAT		4	0.708761	-0.361721	-5.1137
PA5370	452	0.6	ATGCCGTGCCGGTACATGCT	CGG	CGACGAAGACCCAAG		3	0.791423	0.0541206	-5.4964
PA5370	590	0.65	GAGCAGGAAGGGAATCCGCC	AGG	CGTAGTCCTGCACCT		5	0.243823	-0.230511	-5.1588
PA5371	27	0.65	CCAGGTCTCCCTGGGGAATG	GGG	TCTTCTTGTTCAAGC		1	0.299852	0.127949	-5.2451
PA5371	28	0.65	GCCAGGTCTCCCTGGGGAAT	GGG	GTCTTCTTGTTCAAG		1	-0.0359126	0.23799	-5.3987
PA5371	29	0.7	GGCCAGGTCTCCCTGGGGAA	TGG	GGTCTTCTTGTTCAA		6	-0.0794275	-0.532892	-5.1162
PA5371	34	0.65	TGCAAGGCCAGGTCTCCCTG	GGG	AATGGGGTCTTCTTG		4	-1.16614	-0.934315	-5.2733
PA5371	35	0.65	CTGCAAGGCCAGGTCTCCCT	GGG	GAATGGGGTCTTCTT		2	-0.681172	-1.07045	-5.3412
PA5371	36	0.65	TCTGCAAGGCCAGGTCTCCC	TGG	GGAATGGGGTCTTCT		2	-0.978617	-1.20087	-5.2094
PA5371	50	0.65	CGGCAGCGCGGTAATCTGCA	AGG	CCAGGTCTCCCTGGG		0	-0.749071	-0.817951	-5.1322
PA5371	70	0.6	CCGAAACCGTTGGTTTCGCG	CGG	CAGCGCGGTAATCTG		3	1.2428	0.00670015	-5.3268
PA5371	119	0.65	GGTTCCCGCCAGGTCCATCT	GGG	ATACCAGCCAACCGC		4	0.782853	0.0124597	-5.2792
PA5371	200	0.65	TACCGCGACCGGCACCATGA	AGG	CCATGCGGTCGATGG		3	-1.01492	-1.00656	-4.6416
PA5372	47	0.6	GCGGGTAGCGAGTACGTTAC	CGG	CAGAGCCGGCTCCGA		0	1.90026	0.453414	-5.9567
PA5372	212	0.55	GCGGTTGTTCATGTAGGGCT	CGG	GGTCGGTCTCGTAGG		0	0.48323	0.223673	-5.0896
PA5373	401	0.65	GCGGCGGGTGTAGACGAAAC	TGG	TTTCGCGCAGGGGAA		2	1.71111	0.773364	-5.1926
PA5373	569	0.65	GCCGGCCTCGGTGTAGATCT	CGG	CCAGCTTGAGGGCCG		0	1.2485	1.18287	-5.4889
PA5374	33	0.55	TGGCGTGAATCAGTTGCGAG	CGG	CGGATGGGCTGCATA		3	0.314223	-0.737073	-5.8148
PA5374	101	0.7	ACCCGCCAGGCGGGCTATCA	GGG	CGATGCTGGCGTCTC		0	-0.551482	-0.667561	-4.8294
PA5375	20	0.55	GGTCAGAACCAGGATCAGTG	CGG	TCGAGCCGAAGAACA		0	0.817205	0.129062	-5.7317
PA5375	293	0.65	GTGGTCGATCGGCTCGGATG	CGG	CGAAGTAGAGCAGCG		0	0.828122	-0.264663	-5.389
PA5376	24	0.55	TGCCGAAGATGACGTCCACA	TGG	TCGAATCGGATCGCG		1	-1.04621	0.233355	-5.5875
PA5376	62	0.65	GCCCTGGTCGAGGAGCTTCA	GGG	CTTCCTTGGTGTGGG		0	-0.0027643	0.56233	-5.5829
PA5377	293	0.55	CAGGGTGGCGAATATCACCT	GGG	CGAGGGTTTCCATGG		0	0.156988	0.368024	-5.2956
PA5377	294	0.6	CCAGGGTGGCGAATATCACC	TGG	GCGAGGGTTTCCATG		0	-1.11772	-0.21021	-5.0243
PA5378	32	0.65	CAGCGGTGCGCACAGAGACA	CGG	CCAGCAGCCAAGACT		0	0.245443	0.450615	-5.8076
PA5378	74	0.6	ACGCACCGACGCACAGGATT	CGG	GCTCCGCGGCCTGGG		0	0.479141	0.326897	-5.3726
PA5379	24	0.5	GGCCGATACCGATCTTGAAA	AGG	TCGAACACACTGATA		0	-1.36551	-0.239754	-5.3456
PA5379	229	0.6	TGGGTCGGGTCGATACGATC	CGG	CCATTCGCCCATCAG		0	1.90521	0.873959	-5.6479
PA5380	27	0.55	GCGGATTTCGGTTCTGTGGT	GGG	ACTCCGGGCGCGTAC		0	1.1241	-0.169121	-5.6813
PA5380	31	0.55	GACTGCGGATTTCGGTTCTG	TGG	TGGGACTCCGGGCGC		0	0.747612	-0.568512	-5.7054
PA5381	32	0.55	GGACATGGGCAGGTCGTTTT	CGG	CTAATTCGACCGCCA		1	1.64013	0.210599	-5.7395
PA5381	112	0.6	ATCGCGGCAGCTCCTTCGAT	GGG	GATTGCCATCGATTC		3	-1.29322	-0.836431	-4.7504
PA5382	205	0.65	TCGAGCAGGCGCAATGCCTG	GGG	CAGGAAGCGGCGGCC		4	-0.487226	-0.451202	-5.0814
PA5382	358	0.7	CTGGCGTTGACCCTCACGCC	CGG	CTGCTCCCGCTCGAA		1	1.05527	0.461086	-5.2787
PA5383	11	0.65	GGTACCGGTCTTGACGGGGA	GGG	TGTGCATCCTTCGCT		0	-0.586303	-1.05994	-5.5716
PA5383	15	0.6	GTCTGGTACCGGTCTTGACG	GGG	AGGGTGTGCATCCTT		1	-0.126385	-0.752797	-5.6919
PA5384	142	0.7	TCGAGCACCCGCAAACCGGC	CGG	GCGCGGCGGCGCGAA		1	-0.0771681	-0.470121	-4.7321
PA5384	285	0.4	AGATGAAATCGTGTGAATCG	AGG	CCGCCGAGCATCCAG		0	0.13448	-0.0872677	-4.8073
PA5385	39	0.65	TGTAGTCCACCCACTCGGGC	AGG	ACCGGCGTCTCGTAG		0	0.719826	-0.497655	-5.133
PA5385	204	0.65	TGGCGCCCTCCTTCACCTCA	TGG	AGGAAGTTCAGGTGG		1	-0.917323	-0.335679	-4.6651
PA5386	35	0.7	GATGACGCCGCTACCGAGGG	CGG	CGAAGGTCTTGATCT		2	0.61221	-0.963321	-5.6269
PA5386	423	0.65	GGTAGACCGGGTTGAACGGG	TGG	CCGACCAGGCAGCGC		4	-0.821635	-0.842324	-4.7297
PA5387	84	0.6	CGGCCTCGGCAATCTGTTTC	GGG	GTGACCGGGATCGCC		0	-0.137788	-0.0285899	-5.2299
PA5387	85	0.6	GCGGCCTCGGCAATCTGTTT	CGG	GGTGACCGGGATCGC		0	0.863035	-0.162158	-5.4009
PA5388	281	0.6	GCCTTTGTCCAGGTAAGGCC	TGG	CGACCGGCTGCATGG		1	1.25135	0.259228	-5.3469
PA5388	347	0.65	GTAGCTCGGCACCGCATAGG	TGG	ACTGCGCGTCGGCCA		1	-0.557442	-0.493483	-5.0217
PA5389	193	0.5	AGCAGGTCGCCTTTCTTCAA	CGG	CTCCAGCGCGCCGTC		2	-1.0323	-0.632041	-5.2957
PA5389	399	0.6	TCAGTTGCGGGTAGGACTCC	TGG	AAGGCGTCGATGGCT		1	0.397982	0.402581	-4.9282
PA5390	57	0.65	TCAGCGCCAGGTTGGACTCG	CGG	CTGACGGTGTCGAAG		0	0.616839	0.256292	-5.7272
PA5390	155	0.55	GCCGATGGTGGCATAGAGAT	TGG	CCTTGCGGCCGTCGG		2	1.12111	0.598308	-5.4256
PA5391	157	0.65	TCGAGGCGGTCGAGGATCTG	CGG	GCCGAGCGCCGGCAG		5	-0.51374	-0.779601	-4.7423
PA5391	326	0.7	GGCCGCCACGCATTGTTCGC	CGG	CCCGCGCATGGTGGA		2	1.99141	1.37112	-5.4274
PA5392	47	0.65	GTCCAGGGACTGGTTGGGGT	AGG	TGTCCTTGGTGTTGA		3	1.84732	0.321126	-5.371
PA5392	53	0.55	ATCGTTGTCCAGGGACTGGT	TGG	GGTAGGTGTCCTTGG		1	-0.450333	-1.11485	-5.1881
PA5393	398	0.65	GTTGGCCTCGATGGTCCCTG	CGG	AGGTGTCCACGGTGA		2	-0.34872	-0.0966395	-4.7621
PA5393	649	0.65	TCGCGGTTGCGGTAGGAACG	CGG	CGGACGGTCATGAGC		0	0.270793	0.542944	-5.1803
PA5394	606	0.7	GGCGCAGCCGCTCGACATAG	CGG	TGCGGCAGCGCGTGG		1	-0.438355	-0.541179	-5.0787
PA5394	684	0.55	GGTGGTTGCGGAAATTCACC	TGG	AAGCGGTTGAGCATG		2	0.316007	0.624757	-5.2045
PA5395	22	0.7	TCGGCGGTGAAGGGGGGAAG	CGG	GGGACGGACGTCGCT		2	-0.111809	-1.02709	-5.6192
PA5395	116	0.65	CCAGACGCTGTCGGGACTGT	AGG	CCAGCGAGACGCGCT		2	0.0735435	-0.343098	-4.8907
PA5396	9	0.6	TGTCGGCGTGCAATTCGGCT	GGG	CTCATCTGGCATACC		1	0.80454	0.156615	-5.9916
PA5396	471	0.65	TCTTGCTGCCGACGTGGGAG	AGG	TCGCACATGATGCCG		0	-0.614801	0.134054	-4.5597
PA5397	76	0.55	TGTCGCGGTACGTAGAGCAT	CGG	CAGGGCGTCGGTGGT		1	2.43677	0.900076	-5.7123
PA5397	212	0.65	GCCCTCCAGGCCGTGACATT	CGG	CTTCCTTCTCGCACC		0	1.01811	1.33329	-5.5533
PA5398	98	0.7	CTCGGTGGTCATCCCGCCGT	CGG	TGGCGTAGACCTCGG		1	1.19838	0.194151	-4.9104
PA5398	999	0.45	CCATCTTGATCTTAGCGATC	AGG	TGCGGGTCGGCGATG		0	0.112121	0.0592033	-5.0898
PA5399	41	0.7	GCCGAGCACGGCAAGTGCCA	GGG	CGGCGAAGAGCAGGA		1	0.695317	0.157865	-5.6672
PA5399	559	0.6	CCGGCGAAGGCATGCTTCAT	CGG	CCCGCCCCAGGTCAT		0	1.39977	1.05616	-5.636
PA5400	7	0.6	GGTTGCTCGACCACATGCAG	CGG	CAACTGCGCTTCCTG		4	1.10454	-0.696809	-5.1748
PA5400	28	0.65	ACCACCGCGACGAGGAATGC	CGG	TTGCTCGACCACATG		8	0.907717	0.0834027	-5.0786
PA5400	69	0.6	CCTTGTCGTGGCTGGAGAGA	CGG	CCGCCGACCATGTCC		2	0.382917	0.750941	-4.8045
PA5400	77	0.65	GAGGAGGTCCTTGTCGTGGC	TGG	AGAGACGGCCGCCGA		10	0.66445	-1.12635	-4.6319
PA5400	108	0.7	CGTCGTTGCCGGCGAGCTTG	CGG	GCCAGTCCGAGGAGG		9	-0.151592	-0.32389	-4.7636
PA5400	238	0.6	AGGGCGAGTATTCGCTGCTC	GGG	CGCGTAGCCGTCGTA		10	0.847673	0.0985402	-5.3933
PA5400	239	0.6	CAGGGCGAGTATTCGCTGCT	CGG	GCGCGTAGCCGTCGT		7	0.308527	-0.106148	-4.8454
PA5400	286	0.7	TCCGGGAACAGCCAGTGGCG	CGG	GGCGAGCTGGTTCTC		8	-0.987026	-1.04861	-4.7007
PA5400	371	0.7	CTCGACCTGCCAGACGCGAC	CGG	CCGGCCGCTCGCCGA		7	1.5551	0.907595	-5.4222
PA5400	614	0.55	GCCGCCGGAGAGAATGAATT	CGG	CCTCGGCCATGGGAA		0	1.68245	1.7379	-5.438
PA5401	121	0.7	GCGTGCAGCACCTGTAGGCG	TGG	GCCGCTCAGACACAG		5	0.0596865	-0.589213	-4.2434
PA5401	305	0.7	CAGCATCCCGGAGCCTTCCC	CGG	TTTCCGCCTGGCTGC		5	1.22638	0.74817	-5.2697
PA5402	14	0.55	CTTGTGGTTGCTGAGATGCG	TGG	ACAGCGCCATGCCGG		2	0.556172	-0.439469	-5.4987
PA5402	108	0.65	TGAGGCCGGAGAACCAGAGG	TGG	GTGTTCGCTCCGAGT		1	-1.03391	-2.01624	-4.437
PA5403	15	0.55	TCGCCAGGATGACGTCTAGT	CGG	ATGATGATCATGAGG		0	1.67635	0.637449	-5.7334
PA5403	48	0.65	CTTCCGCCAGCTCCTTGGAG	CGG	ACCTTGTTCTTCGCC		1	0.0870728	-0.224496	-5.2495
PA5404	15	0.7	GCGCAACGCCCGAGAGGTTC	AGG	TGTCTGTTCATGGTT		3	1.34034	0.0539149	-5.8705
PA5404	132	0.65	CGCACTGGCTCTGTTGCGTG	CGG	CACTGGGCGACGCAG		3	1.4897	0.239436	-5.2528
PA5405	9	0.65	GCAGGAGAGGGAAGAGGCGT	CGG	CTCATGGGGATACTC		1	2.36847	0.682454	-5.8253
PA5405	57	0.65	CGGAGAAGGAGGGATAGCCC	TGG	GCGCAGCCGACCAGG		2	0.635739	0.35817	-5.2051
PA5406	17	0.65	CGTGGTCGGTTGCCAGGCTT	CGG	CACCCGGCTTCACCA		3	2.48169	1.18492	-5.9829
PA5406	23	0.7	CAGGTCCGTGGTCGGTTGCC	AGG	CTTCGGCACCCGGCT		9	0.655733	-0.420005	-5.8209
PA5406	31	0.7	GCCGAAGCCAGGTCCGTGGT	CGG	TTGCCAGGCTTCGGC		3	1.20532	-0.0423516	-5.4847
PA5406	78	0.5	TCTCGTCCCAGTCGTTCAAA	GGG	CGCGCAGGATAAAGA		0	-0.496861	0.582317	-5.1303
PA5406	79	0.5	ATCTCGTCCCAGTCGTTCAA	AGG	GCGCGCAGGATAAAG		1	-1.27039	-0.456888	-4.4434
PA5406	230	0.55	CTCGAGCATGGAGAGTTGCA	GGG	TTTCGTTTTCCTCGG		1	-0.415651	0.0906361	-5.1404
PA5406	231	0.6	GCTCGAGCATGGAGAGTTGC	AGG	GTTTCGTTTTCCTCG		4	-1.35015	-0.600503	-4.4709
PA5407	21	0.7	GGCCGAGGATCGACAGGACC	TGG	ACGCCGTCGCGGCTC		8	1.10536	0.657276	-5.4764
PA5407	42	0.6	GCACGCGGATCGAATAGTCC	CGG	CCGAGGATCGACAGG		2	2.88747	1.40593	-5.9262
PA5407	142	0.55	AGCTCGTTGCTGGTGACGTA	GGG	AAACTTGCGCTTGTT		4	-1.24703	-1.01494	-4.4533
PA5407	143	0.6	CAGCTCGTTGCTGGTGACGT	AGG	GAAACTTGCGCTTGT		10	0.0374346	-1.90746	-4.4836
PA5407	176	0.7	GCGGGCGCAGAGATTGAGCG	CGG	AGAGCACCACCAGCT		5	-0.708707	-1.30457	-4.8948
PA5408	16	0.7	CACCAGCGCGTTTCCTCCGC	CGG	CTTCGCCGCCACCGC		6	1.60567	0.00295231	-5.6023
PA5408	68	0.7	CAGGTCGCGGCGCATGACGA	AGG	CATTGCCGTTGTCGT		8	0.381499	-0.576	-5.0768
PA5409	26	0.5	TTTCCAGTGCTTGCCCAGTT	CGG	CCCACAGGGGATTGT		8	2.15117	0.540067	-5.7885
PA5409	182	0.55	ATCGCTGCGCATGTTGAACG	CGG	CGATCAGGGCGAACG		3	0.044846	-0.0764158	-5.2705
PA5410	315	0.65	TGCCCTTCTCGCTCACGCAC	AGG	CGCGAGCCGCGGTGC		0	-0.0225546	0.21539	-5.0665
PA5410	639	0.6	CGTTGCAGTGGTAGCACTCG	CGG	TTGTTCTCGATCACC		0	-0.880389	-0.0321252	-4.6907
PA5411	410	0.65	GCGCGCCATGGACATTACCG	GGG	TGATGCCGACCCCGC		0	-0.955388	-1.04449	-4.8652
PA5411	412	0.6	CAGCGCGCCATGGACATTAC	CGG	GGTGATGCCGACCCC		0	-0.0587826	-0.0277406	-4.9906
PA5412	27	0.45	GCAAAAGCCAAGGGTAATCA	AGG	CTCCGGCCAACCACC		0	-0.649235	-0.0360088	-5.4791
PA5412	108	0.6	CGAGGCCTTCGAGCAACAAG	CGG	CCGAGCGGCTTGTCT		0	-0.38767	0.0392271	-5.6326
PA5413	125	0.6	GAAGTAGTCCGAAGCACGCG	CGG	TCCACTGGTCGTCGC		0	0.458491	-0.28906	-4.8153
PA5413	164	0.5	GGCGAAGAACACTTCGCAAT	CGG	TCTCGAACAACTGGC		2	1.42044	1.36145	-5.0953
PA5414	189	0.65	TGGCGTCGTTGTAGCCGCAC	TGG	CGGGAGAGGAAGTCG		1	0.851164	0.722159	-5.292
PA5414	308	0.7	CTTGTCCTGCGCCGCCCGAT	AGG	CCACCGCGTCGCCCT		2	-0.408064	-0.609485	-4.972
PA5415	53	0.7	GGCCTCTTCGGCGTCCATCG	CGG	CGAGCAGTTCGTCGT		10	0.863856	-0.413255	-5.767
PA5415	65	0.65	GTCTTCCTGGCGGGCCTCTT	CGG	CGTCCATCGCGGCGA		1	2.34804	1.20944	-6.0325
PA5416	27	0.45	GGCTCAGTGAATGCTTTAAC	AGG	CCGAAGCCGGAGTAG		0	1.82606	0.795126	-5.7374
PA5416	48	0.55	TGCGTTGCCAGTTCTCGTGA	TGG	CTCAGTGAATGCTTT		0	-0.661962	-0.46455	-5.5685
PA5417	44	0.5	CTTGGCGTGGAATTCCTCTT	CGG	AACGCAGTTCGCCGC		4	1.46537	0.438087	-5.6708
PA5417	162	0.65	CGTGCACCCACAGCTCGTGA	TGG	AGGCCGCGTGGGTTG		1	-1.30612	-0.981045	-4.3317
PA5418	9	0.6	CGCTGGACAGGCGATTGATC	TGG	CTCATGCCGGTTCCC		3	1.81826	0.701658	-5.9768
PA5418	197	0.65	CAGGATCGCGTTGGGCTCCT	CGG	CGCCGGCGGCGACGA		4	1.59383	0.969584	-5.7076
PA5418	242	0.65	GGCGCGTACGTTGGGGATCT	GGG	TGGCTTCGCGGGAGC		3	0.265716	0.259574	-5.2562
PA5418	299	0.65	GTTCGGCCAGCCGTTGGTAC	TGG	TGGCCACCAGGCCGC		3	1.38911	0.514004	-5.3212
PA5418	316	0.5	ATCAGGTCGTTCTGCACGTT	CGG	CCAGCCGTTGGTACT		4	0.74787	0.638849	-5.29
PA5418	376	0.4	AAGGTCTTGTAGTAGAAACC	GGG	CGGCATCAGCTTGCC		2	0.120669	1.21376	-5.5645
PA5418	377	0.4	GAAGGTCTTGTAGTAGAAAC	CGG	GCGGCATCAGCTTGC		0	0.830338	0.446876	-4.9153
PA5418	878	0.65	GTAGACCAGCGGCCGCTCAT	GGG	CGCCGGCGGCCAGTA		3	-0.192017	0.299719	-5.3346
PA5418	973	0.6	GCCAGCACCAGTTTCTTGCC	CGG	TGCCACGCCGTAGCG		2	0.217505	0.238209	-5.2461
PA5418	1047	0.7	CGGCGATGGCCACCACTTGC	AGG	CCGGCTTCCTGCCAG		4	0.249118	0.157124	-5.0328
PA5419	53	0.65	GGCATGGTGCAGCGGCGATT	CGG	CGTGGACGCCGGGTT		3	0.495191	0.275899	-5.9816
PA5419	61	0.65	TGCAGCTCGGCATGGTGCAG	CGG	CGATTCGGCGTGGAC		3	0.864486	-0.478312	-5.3466
PA5420	9	0.65	GGATCCAGGTGTCGGGGGTA	CGG	CTCATCGCGAGGCTC		1	1.79868	0.190302	-5.7428
PA5420	38	0.7	GCCCAGCAGGCTGGGACTGT	CGG	CGGTGAGGATCCAGG		1	1.75762	0.515587	-5.7312
PA5421	413	0.55	GTAGGGCACCAGCACGTATT	CGG	CCTGGCCGCCGACCC		1	-0.0454108	0.722126	-5.5031
PA5421	504	0.65	CGGTGGGGAGGATGTCCGAA	AGG	CAGGTCAGGTCGCGG		1	-1.23247	-0.668039	-4.6756
PA5422	50	0.6	GACGCGGTTGATCGGGCTAT	CGG	TGTTCATGGCGGTCT		2	0.609206	0.532225	-5.8025
PA5422	262	0.7	CGCTCCAGCGGACCGAACCA	CGG	CCAGCACACCGGCAC		1	-0.696512	0.0972983	-5.1521
PA5423	50	0.7	TTCGGCGTGGACCAGGGGTG	AGG	ACAACAGGGCGAGCA		4	0.159032	-1.22383	-5.1722
PA5423	192	0.6	TCTTCCGGTCCGACTGCTTC	AGG	CCCCCCTTGCTGGTG		3	0.341245	0.512934	-5.1221
PA5424	67	0.65	CAGCCCATGCTGTCGTCACC	TGG	CTTCAGAAAGCGTGC		2	1.47013	0.945163	-5.5856
PA5424	206	0.45	GTAAATGACCAGCAGTACGA	CGG	CGCCGACCACCGCGC		5	-0.2981	-0.169067	-5.1084
PA5425	189	0.5	TCTCGAACTCGAAGGTTACC	AGG	TCGACCTCGTCGGCC		1	-0.767754	0.434042	-5.0149
PA5425	233	0.65	CGGCACGAACTGGGAGAGGA	AGG	CCACGGTTTCCGCCG		3	-0.901773	-0.647199	-4.592
PA5425	237	0.65	AGACCGGCACGAACTGGGAG	AGG	AAGGCCACGGTTTCC		0	-0.841331	-1.06248	-4.4037
PA5425	253	0.65	GACTCGGCGTTCGGGTAGAC	CGG	CACGAACTGGGAGAG		1	2.72386	1.04518	-5.4996
PA5425	324	0.6	AGTCCGGAGTGGGAATGCCA	AGG	TCCTTGAACATCGAC		4	-0.55116	-0.289501	-4.8649
PA5425	334	0.65	ACGTCGGCGAAGTCCGGAGT	GGG	AATGCCAAGGTCCTT		1	0.215914	-0.063875	-4.836
PA5425	335	0.7	GACGTCGGCGAAGTCCGGAG	TGG	GAATGCCAAGGTCCT		2	-1.01913	-1.97739	-4.1129
PA5425	350	0.7	GTCGGCCTGGGACTGGACGT	CGG	CGAAGTCCGGAGTGG		2	1.73286	0.695125	-5.4708
PA5425	508	0.6	ACGAAGCCCTCGAGGATGCA	CGG	CACGCTGCCCAGTTC		3	-1.36298	-0.259391	-4.7573
PA5425	539	0.7	CGCCACCAGCGAGACTTCCC	CGG	TGAACGGCACGAAGC		5	0.813201	0.252174	-5.1849
PA5426	35	0.6	GAGGGTGCTCCAGTCCGATT	TGG	AACCCATGATCACGC		0	1.64416	-0.0224832	-5.6477
PA5426	53	0.6	CATGTCCGCGGTGTGACTGA	GGG	TGCTCCAGTCCGATT		1	-1.24914	-1.19075	-5.3664
PA5426	54	0.65	GCATGTCCGCGGTGTGACTG	AGG	GTGCTCCAGTCCGAT		1	-1.18175	-1.98209	-5.148
PA5426	65	0.6	CAGCTTGTCCAGCATGTCCG	CGG	TGTGACTGAGGGTGC		9	0.729821	-0.0886135	-5.6013
PA5426	93	0.45	AAACCACCTTCACTTCGTAG	GGG	ATGCCCAGCTTGTCC		4	-0.966396	-0.671371	-4.8217
PA5426	94	0.45	GAAACCACCTTCACTTCGTA	GGG	GATGCCCAGCTTGTC		4	-2.81712	-1.42438	-4.5225
PA5426	95	0.5	GGAAACCACCTTCACTTCGT	AGG	GGATGCCCAGCTTGT		10	-0.705654	-1.71073	-4.5037
PA5426	217	0.7	GTCTTGGCCGCGCACATGCC	CGG	CAGGTGGGCGGCGCC		4	1.0936	0.214835	-5.5329
PA5426	233	0.65	GAGTACCGGCAGGTGGGTCT	TGG	CCGCGCACATGCCCG		10	1.39996	1.08444	-5.5435
PA5426	247	0.65	TGTACCGGCACGCCGAGTAC	CGG	CAGGTGGGTCTTGGC		10	1.18346	0.922502	-5.5473
PA5427	246	0.65	CCCGGTCGCCTTCCTTCACT	CGG	GTCACTCCGCTGCCC		0	-1.09054	0.11055	-5.028
PA5427	383	0.55	CGGGTCGGCCAATACGTATT	CGG	CATAGCCGCCGTTCA		0	0.120089	0.341386	-5.4624
PA5428	53	0.7	CGCCGCCTGGGAAAAGCTGC	GGG	TGCCGGCCAGGGCGA		5	2.22508	0.52838	-5.4508
PA5428	54	0.7	CCGCCGCCTGGGAAAAGCTG	CGG	GTGCCGGCCAGGGCG		4	0.0251959	-0.251403	-5.3753
PA5428	108	0.7	CCTCCAGGCTGCGAATGCGC	CGG	CTGAAGGCCGGCTGG		6	1.74643	0.593485	-5.4218
PA5428	146	0.65	CGTGCGCTGGCGATTCACCA	GGG	TCAGGCCGAGGGCGT		0	-0.300131	-0.210579	-5.0808
PA5428	147	0.7	GCGTGCGCTGGCGATTCACC	AGG	GTCAGGCCGAGGGCG		3	0.148247	-0.2221	-4.9515
PA5428	188	0.65	GGTGACCAGGAACAGCTGCC	CGG	CCTCGGTCAGTTCCA		6	2.13045	1.6183	-5.5148
PA5428	464	0.65	CTCCGGGTCCATCTGCAACG	CGG	CGTCAGGGTCGTAGA		4	-0.398546	0.590095	-5.3351
PA5428	526	0.65	TCGGCGTTCACCGCGCAAAC	CGG	CAGCATCTCGGTGCG		2	1.08434	1.16328	-5.1893
PA5428	668	0.6	CATCGCCGTCTCGTAGACTG	TGG	TGTAGCGCAGGTTGC		0	-0.115154	-0.278751	-5.0954
PA5428	799	0.6	TCCTGCGGCACGAACCATTG	CGG	CCCGCCACAGATCGC		0	0.685462	0.232122	-5.2199
PA5429	23	0.5	GAGCAGGTCTTTCTCGATAC	GGG	AAGATGCAACGGGGG		2	1.09895	0.318609	-5.8039
PA5429	24	0.5	CGAGCAGGTCTTTCTCGATA	CGG	GAAGATGCAACGGGG		2	0.115972	-0.310024	-5.2292
PA5429	127	0.6	AGCTTCGGGTAGTGCGACAG	CGG	CACCCCGGAGAGGCG		3	1.36975	0.0873646	-5.2607
PA5429	207	0.6	CGTGCTTGTCTTCCGGGAGA	TGG	CCGAGCTGACGGTTG		3	-1.12198	-0.2842	-4.8454
PA5429	368	0.65	CTCACCCTTGGTGTGGCCCA	TGG	CTTCCAGCGCGATGT		2	-1.18424	-0.292757	-4.995
PA5429	380	0.5	CAGGTACTTGTACTCACCCT	TGG	TGTGGCCCATGGCTT		2	-0.588545	0.026366	-5.2915
PA5429	406	0.45	GCCATGTTCACATCGTTGTT	CGG	GTGCAGGTACTTGTA		0	-1.01697	-0.0130504	-4.9014
PA5429	446	0.7	CAGGCGGATGGCGGTTGGGT	AGG	CGTCGTTGGTCGACT		1	0.244809	-0.123278	-5.0161
PA5429	595	0.55	AATTCCTGGCCGAGGGTCAT	CGG	CACGGCGTCCTGCAA		1	1.38453	0.867521	-5.5353
PA5429	686	0.6	GGTGCCACCGAGGTTCACTT	CGG	TGAGCAGCTCCGGCG		1	-0.441342	0.292652	-5.3656
PA5430	119	0.65	GCCGCCGACGATGAAGAGGA	TGG	CCTGGCGCGCGCTGA		4	-0.601304	-0.247232	-4.9391
PA5430	150	0.65	AGGCGGCATGGTAGAGGGTC	AGG	CCCAGGGCGCCGCCG		7	0.734617	0.362955	-5.2504
PA5430	155	0.65	GCCGAAGGCGGCATGGTAGA	GGG	TCAGGCCCAGGGCGC		2	-0.225932	-0.146285	-4.7306
PA5430	156	0.65	AGCCGAAGGCGGCATGGTAG	AGG	GTCAGGCCCAGGGCG		0	-0.902273	-1.38225	-4.6835
PA5430	167	0.7	GGCGGAGGTGAAGCCGAAGG	CGG	CATGGTAGAGGGTCA		9	0.95261	0.0967522	-5.2941
PA5430	307	0.65	GGCGAGACGAAACCGCTCAC	CGG	CTGGCCGAACAGGCT		3	0.136754	1.02461	-5.4253
PA5430	328	0.55	ACGATCACCGAAGTACCGAC	CGG	CGAGACGAAACCGCT		3	0.0917808	0.372939	-5.3585
PA5430	356	0.5	CATGCCGATGCCGAAAATGA	AGG	CGCCGACGATCACCG		2	-0.978146	-0.484878	-4.6004
PA5430	482	0.7	CCACCAGCCGACATGCTGGG	TGG	CGATCAGCGAGCCGA		4	0.100482	-0.395757	-4.6379
PA5430	526	0.6	AGTTCGGCGACCAGCGAGAT	CGG	CGGCAGCGACGGCAG		9	1.17091	0.719664	-5.3507
PA5431	191	0.55	CTCGGCGTGCAACTGTTCAT	AGG	CCCGCACCACGGTGT		0	0.270954	0.281082	-5.2215
PA5431	387	0.65	CCCAGGTGTCGAAGGGGAAC	AGG	TCGAAGGCCGGCACG		1	-0.29767	0.322989	-4.8144
PA5432	14	0.65	GCCGACGGGACGAATCTGCA	GGG	ACGTGCTCATGGCTC		5	0.333704	-0.0891244	-5.7362
PA5432	198	0.6	GGTGGTAGATCCAGTGCACC	AGG	CCCACGGCGCGCTCG		3	0.062497	0.3681	-5.2273
PA5433	307	0.45	ATTTCGATGACGCCATCCTT	CGG	CGTGATCCGCAGGTA		2	0.116041	0.903496	-5.6256
PA5433	333	0.7	TCGGCGCGCCGAAGGCGATA	TGG	CCGATTTCGATGACG		3	-0.923562	0.723078	-4.829
PA5434	207	0.65	TCGAGCCCACCGGGTAGTTG	AGG	TTGGCCTCGAGGATC		1	-0.548148	-0.364536	-4.706
PA5434	317	0.6	GCCGCCGGAGATATAGGCAT	AGG	TGAGGATATAGAGGA		1	1.23644	0.642638	-4.8365
PA5435	41	0.6	GGCATCGCGCAGGATGGTAT	CGG	TGACGCCGGTCTTCT		4	0.932172	0.031881	-5.8347
PA5435	204	0.7	GCTTGCGCAGGCGTTCCCAC	GGG	TCTTCCTTGAGGAAG		3	1.36547	1.50645	-5.3226
PA5435	248	0.65	GCGCAGGAGCATTTGCAGGC	GGG	TGTTGGGCAGCGCCG		3	0.803916	0.396281	-4.9466
PA5435	252	0.7	GCCCGCGCAGGAGCATTTGC	AGG	CGGGTGTTGGGCAGC		3	0.85654	0.197522	-5.0624
PA5435	465	0.65	AGGCCTCGATGGTGTGCACC	GGG	CTGGTGGTGTAGCAG		3	1.09208	1.3631	-5.2915
PA5435	466	0.6	AAGGCCTCGATGGTGTGCAC	CGG	GCTGGTGGTGTAGCA		1	1.18467	0.806624	-5.0575
PA5435	632	0.7	GGCGACACCGGCGGTGTCAT	GGG	AATGCACCACCACGT		4	-0.286851	0.0722497	-4.7651
PA5435	644	0.65	CTGGCACATGCTGGCGACAC	CGG	CGGTGTCATGGGAAT		4	1.46405	1.10909	-5.2882
PA5435	693	0.55	TGGAGATCGCCGTGTCGATA	CGG	TCGGCGCCGTTTTCC		1	-1.7503	0.671509	-4.7911
PA5435	910	0.55	AGGTTGGAAATCATCCCGCC	CGG	CACCTGGTTGACCTG		4	1.30221	0.425775	-5.2086
PA5436	68	0.65	CACCGAGCGGATGCCCATCT	CGG	CGCAGGCGCGCACGA		6	1.77342	0.198884	-5.9154
PA5436	92	0.65	GCGATCGGCCTCGGAGTAGA	CGG	CCACCGAGCGGATGC		0	0.549886	-0.0950584	-5.2518
PA5436	194	0.6	TTCCACCGCCAGGTTCACCA	GGG	CGCGCGGGTTGAGGT		4	-0.471108	0.240445	-5.267
PA5436	239	0.55	TTCCGAGAGGAAGCCATAGC	CGG	GGTGCAGGGCGTCGC		4	0.161991	0.0168936	-4.7513
PA5436	287	0.5	GATGAACTTGATACCGCGCT	CGG	CGCAGATTTCCGCCA		6	0.64016	0.472397	-5.2986
PA5436	584	0.45	GCACTTCTCGAGGAATACTT	CGG	CGCTGCCGAAGGCCT		5	1.16568	1.09844	-5.4616
PA5436	616	0.55	ATCTGCGCCTCGATGTGCTT	GGG	ATTGACGATGCACTT		3	-0.312864	0.13686	-5.2044
PA5436	644	0.55	CACGGTGTTGCCGAAGGAAT	CGG	CGAGGATCTGCGCCT		5	1.10074	0.729655	-5.3082
PA5436	699	0.5	TCTCGATGAGCTTCTGGTTG	CGG	CGCTGGATCGAGCAG		4	0.815955	0.17985	-5.1168
PA5436	705	0.6	GGGCGATCTCGATGAGCTTC	TGG	TTGCGGCGCTGGATC		1	-0.927873	-0.0990174	-4.981
PA5437	36	0.65	AGCGGCTCTCGCATACGGCA	CGG	AAAACCTGAAGCTGC		0	0.714149	-0.504607	-5.5075
PA5437	41	0.6	GTAGGAGCGGCTCTCGCATA	CGG	CACGGAAAACCTGAA		0	0.81538	0.120164	-5.8043
PA5437	311	0.6	CAGGTGCGGGGTGATGTACT	TGG	CGCTGGACTCCACCG		4	0.635744	0.650072	-5.3733
PA5437	323	0.6	GAACGCCTTGAACAGGTGCG	GGG	TGATGTACTTGGCGC		4	0.277454	-0.390751	-4.4644
PA5437	325	0.55	TGGAACGCCTTGAACAGGTG	CGG	GGTGATGTACTTGGC		8	-0.955215	-0.762782	-4.3276
PA5437	358	0.6	GTCAGGCTCAGGCTGACTTC	CGG	ATGCAGGTTCTGGAA		8	0.870659	0.910591	-5.4222
PA5437	390	0.6	AGCGCTTGATCACCTGGGTG	CGG	TTGACCACCGTCAGG		8	0.281778	-0.521204	-4.8262
PA5437	416	0.65	CACCAGGTCGTCGCGGTTGT	CGG	CCAAGCGCTTGATCA		7	0.700504	0.690832	-5.2682
PA5437	446	0.65	GGCCATGTCCTGCGGTACCA	GGG	ACATGATCACCAGGT		5	-1.4091	-0.561653	-4.8942
PA5437	447	0.7	GGGCCATGTCCTGCGGTACC	AGG	GACATGATCACCAGG		9	-0.230612	-0.706635	-4.8614
PA5438	45	0.55	CGACCTTGAGTTCCGACTTG	CGG	AGCTGTTGGCGGGAC		1	0.923418	-0.390257	-5.4656
PA5438	440	0.55	CAGGCGGAAGAACTTGTGCT	GGG	CATCCGAGGCCACCG		1	-0.136495	0.436366	-5.3521
PA5439	125	0.55	GAGGGCGAAGATCCGTGTAT	CGG	CCGGCAGGCGGTCCT		0	1.56137	0.878693	-5.5136
PA5439	233	0.5	GGCGAAGCCTTTCCATTGTT	CGG	CGGCGAACTCGCTGC		0	0.655598	0.737791	-5.4546
PA5440	51	0.5	AGGCATAGCGCATGCTTTTC	AGG	GTGCCGGCGGGGCAC		0	0.863432	-0.437156	-5.6551
PA5440	233	0.55	GCGCAGGAAGGTTTTCAGCT	TGG	CGTTGTGCGGGGCGA		1	1.48772	0.973317	-5.2444
PA5441	95	0.7	GCCGCCGACCAGCGACCAAT	CGG	GATAGCAGGAGTCGT		0	0.614433	0.315991	-5.2426
PA5441	395	0.5	GATCTTTTCCGGTAGCGCTT	CGG	CGCCCATCTGCCGGG		0	1.48757	0.935928	-5.5794
PA5442	93	0.6	GCGAGCCGAGATAAAGGAGC	CGG	GTACGCTCGATGGCG		0	0.879931	0.356967	-4.9981
PA5442	162	0.65	TGCTGACCTTGCCCCACACC	AGG	CAGGCGCTGGTCACG		0	0.0814285	0.332282	-5.281
PA5443	434	0.55	CTGCCCGTTGATGAACCACT	GGG	CCTGGCGCGCCGGCC		1	-0.84814	0.808084	-5.3884
PA5443	759	0.65	CACGCCAGCCGTAGATCGAC	TGG	TCGTCGTCGCCGACC		3	-0.853825	0.31194	-5.1714
PA5444	20	0.65	CGCCGAAAGCAGTGCCCAGA	AGG	CCCAGGATGCCAGCA		1	-0.833432	-0.842055	-5.409
PA5444	87	0.6	TGGCGAAGTCCGAATCGACC	CGG	TCGAGGCCGATCTTG		3	1.24936	1.29592	-5.4899
PA5445	24	0.7	CCTTGTCGAGCAGGGAGGGC	AGG	CGCACGCGATCACGG		2	1.89443	-0.184061	-5.8125
PA5445	161	0.6	GATACGCAGCGGACGTTCCT	TGG	CGCGCATGGCCAGCG		2	-0.162259	0.236594	-5.5746
PA5446	23	0.55	GCGAGCGATGTCGAAAGTGT	TGG	AACCGAGGGTACGTT		0	1.06046	-0.413214	-5.3552
PA5446	77	0.65	GCGGCGCTGCCACAGTTTCA	TGG	TGCCCAGCAGGCTGC		0	0.129569	-0.300546	-4.8199
PA5447	145	0.7	TGTCCGCCGAAGGGCACGAC	AGG	CGGATGCGGGTCGCT		1	0.278343	-0.420602	-5.1824
PA5447	317	0.55	CACGCTCGGCTTGTTCATAC	CGG	TGAGGAAATGCACCA		1	1.55625	0.797899	-5.3657
PA5448	276	0.7	GCGGCCAGAGACTGGGCTCA	TGG	TAGAGATCGACCGGC		0	-0.352763	-0.379381	-4.5078
PA5448	283	0.6	AAGTCCAGCGGCCAGAGACT	GGG	CTCATGGTAGAGATC		0	0.891008	1.01832	-5.5695
PA5449	47	0.4	CTGAATACCAGAATTGACCT	TGG	GATGCTCGAACACAT		1	0.139607	-0.210036	-5.6404
PA5449	562	0.55	AGTCCGGCATCGCAGAATTG	CGG	ATGGGTCAGGGGAAT		0	0.00899631	-0.0343714	-5.1062
PA5450	88	0.7	TGGTGGCGCGGAGGGCTGAA	AGG	CACCAGCCATTCGAA		2	-0.208447	-0.406191	-4.9586
PA5450	632	0.65	GAGGATCGCGGAGTCGCAGA	TGG	ACTGGATCGCCGAGC		0	-1.39578	-0.756132	-4.5487
PA5451	26	0.6	GAAGCCACGATAGCCCCACA	AGG	AACGAGACAAGCCAA		2	0.859653	-0.383057	-5.4372
PA5451	340	0.55	GCGTTGAGCAGTACGATGAC	CGG	CAGGCAGATGCGCGG		0	1.90402	1.24834	-5.4405
PA5452	52	0.65	GGCTGTCCTTCACGCGACAC	CGG	CCAAAGGCGGGTACC		0	1.67345	0.933325	-5.8007
PA5452	429	0.65	GCACCACGCCGAAGGTAACC	AGG	TGCCCGGCGACGGCG		0	0.275286	0.831704	-4.8455
PA5453	185	0.65	GCGCTGCACCGAACAGGCAT	CGG	CCATGTCGCCGTCCT		0	0.388968	0.546267	-5.5327
PA5453	339	0.65	GCGTTTCCGGGCTGAACTGG	CGG	ATCGCCTCGAGCAGG		2	0.802412	-0.20968	-4.8673
PA5454	96	0.6	CGTAACGATGCGGTACGGGA	AGG	AGCGCCCACGGCGTG		1	-1.39324	-1.7453	-4.503
PA5454	267	0.7	AGCCCCGCGCCTTAAGTGCC	TGG	AGCAGGTTGAGGGTG		0	1.16411	0.483385	-5.1344
PA5455	95	0.6	CGATTCGAGGATTGGCCGGT	AGG	CCTTGAGGACGAAGT		0	0.807693	-0.0764952	-5.1786
PA5455	561	0.6	CTTCCCTGATCGGTGCGATG	AGG	CCGTCGGCGGAAAGG		0	0.159889	0.11975	-4.9731
PA5456	196	0.5	GAGAAGGAGAGGAAGACACA	GGG	TTCGCCGCGCTTGCG		0	-1.46515	0.211406	-5.0043
PA5456	235	0.65	GTCGGGCAGGCATGGTGGAT	CGG	CGTGCGATGGGGCGG		0	2.38102	1.47943	-5.5226
PA5457	14	0.65	GGAACGCCAGCGTTGGAGCA	GGG	CGCGGATCATGCCGG		1	0.869829	0.368897	-5.8333
PA5457	416	0.7	GCGGCCGAGACGCACGAGTT	CGG	CCATCACCCGCGCTG		2	1.25959	0.113001	-5.5254
PA5458	189	0.65	GCAGTTGCGGGATGAGGGTG	CGG	GCGATGACGAAGCCG		1	0.0933621	-0.263847	-4.7911
PA5458	422	0.45	TTCGTAGCGGTAGAAACTGT	CGG	CGAAGCGGAAGTTGG		2	1.51143	0.712767	-5.2155
PA5459	90	0.65	CGCGCAACCCGAGCATGTAC	GGG	TCGACCGGCGCGGGG		3	0.679674	0.478279	-5.4842
PA5459	91	0.6	TCGCGCAACCCGAGCATGTA	CGG	GTCGACCGGCGCGGG		2	-1.55912	-1.05199	-4.6407
PA5460	49	0.65	GCGAGATGTGGATGGGCAGC	CGG	GAGACCGCTGGAGCT		4	0.524142	-0.48897	-5.0868
PA5460	56	0.65	CAGGGCGGCGAGATGTGGAT	GGG	CAGCCGGGAGACCGC		3	2.23681	0.616232	-5.705
PA5460	57	0.7	GCAGGGCGGCGAGATGTGGA	TGG	GCAGCCGGGAGACCG		3	-0.629238	-1.13926	-4.913
PA5460	61	0.7	TCCAGCAGGGCGGCGAGATG	TGG	ATGGGCAGCCGGGAG		5	0.175744	-0.665664	-5.1823
PA5460	95	0.6	CGATCGAGCGTTTTGTCGCC	AGG	AATTCAATTTTTCCA		3	0.730409	0.341832	-4.9498
PA5460	140	0.65	CAGGTCGGCGAGGTCGTGTT	CGG	ACATTTGCGCAAGAT		0	1.35661	0.0641739	-5.4515
PA5460	171	0.55	TCTCTACGTAGCGTTCGCTC	GGG	CTGATCGCCAGGTCG		10	0.848778	0.800707	-5.4798
PA5461	104	0.65	GGCATTGGAGGTCATGCCGG	TGG	CGCGGACCAGGGTAT		7	0.445088	-0.902205	-5.1198
PA5461	116	0.55	GATGTCCGAAGTGGCATTGG	AGG	TCATGCCGGTGGCGC		4	0.209111	-1.0629	-4.3732
PA5461	119	0.55	GGTGATGTCCGAAGTGGCAT	TGG	AGGTCATGCCGGTGG		3	0.0966188	0.0181166	-4.9568
PA5461	125	0.5	GGAATTGGTGATGTCCGAAG	TGG	CATTGGAGGTCATGC		3	0.250897	-0.469252	-5.0126
PA5461	140	0.55	CTTGTCGTCGCGGAAGGAAT	TGG	TGATGTCCGAAGTGG		3	1.15309	0.948324	-5.1232
PA5461	219	0.7	CGGCTTCCAGGTGCGAACCG	CGG	ATGTCGCCCTGGCTG		2	-0.341685	-0.168331	-4.6835
PA5461	239	0.7	GCCACGGATGTGGCGCAGTG	CGG	CTTCCAGGTGCGAAC		9	0.594946	-0.210556	-4.654
PA5461	249	0.65	TCGGCAGCTTGCCACGGATG	TGG	CGCAGTGCGGCTTCC		2	-0.206701	-0.443992	-4.9219
PA5461	255	0.7	CCAGGCTCGGCAGCTTGCCA	CGG	ATGTGGCGCAGTGCG		8	-0.233655	0.246743	-4.7263
PA5461	278	0.6	GGCCAGTTGCATGTCGTTGG	CGG	CCAGGCTCGGCAGCT		9	0.105995	-0.928778	-5.0553
PA5462	92	0.5	CAGCTTGCTGGTGACGTAAA	GGG	ACTTCGCGGTGAACG		0	-1.01054	0.224467	-4.8514
PA5462	93	0.5	TCAGCTTGCTGGTGACGTAA	AGG	GACTTCGCGGTGAAC		0	-1.21329	-1.29419	-4.321
PA5463	9	0.55	GGCTATGACGCATGGAGCTA	CGG	CGCATGGAGGTTCTC		0	0.844977	0.40223	-5.6793
PA5463	17	0.6	GAACAGGGGGCTATGACGCA	TGG	AGCTACGGCGCATGG		2	0.398287	-0.97243	-5.3518
PA5464	123	0.6	CGGCTTCGTCCAAGAGTTGC	TGG	CTGGCCTCGCGCTGC		6	0.589306	0.168815	-5.3636
PA5464	281	0.7	GGCGCTGCCGTCGGTGAGAT	CGG	CCAGGTACTTGCGGT		7	1.50898	0.840718	-5.4416
PA5464	377	0.7	GCGCGCGCGATCGTAGACGT	GGG	TCAGCTCGTGCAGCA		6	0.616827	0.239542	-4.9167
PA5464	444	0.65	TCCGGCCGAGGGTTTCTTCC	TGG	CGCGTGCAGCGGCGG		7	0.546448	0.796798	-5.5469
PA5464	475	0.7	CTCTGCCCGCGGCAATCGGT	GGG	CTGGGCGATCCGGCC		2	-0.646556	-0.0220906	-5.2091
PA5464	504	0.65	GGTCGTCGGAGAGCGTGAAG	CGG	CGACCGCTCTGCCCG		3	0.281297	0.0218782	-5.1777
PA5464	612	0.6	TGCTCAGCTCGTAGACGTCC	GGG	CTGCGCAGTACGAAG		4	0.623761	0.940061	-5.4026
PA5464	613	0.55	TTGCTCAGCTCGTAGACGTC	CGG	GCTGCGCAGTACGAA		1	0.158523	0.55293	-5.032
PA5464	703	0.6	TGGTAGTAGCGGTAGAGCGC	CGG	GCGGCGGCAGGCGTA		6	0.424792	0.247015	-4.7163
PA5464	745	0.6	TGCGCACAGGCACTGTGTTC	CGG	CGCCCAGCCGAAGCG		0	1.38406	0.807261	-5.7233
PA5465	30	0.6	CGTAGCGCAGATAGCCGCAA	TGG	CAACCGCCGGTATGG		2	-0.236544	-0.323865	-5.3165
PA5465	178	0.65	GCCGACGAGGCATATTCCGC	CGG	TTCGCCCGCCAGCCA		3	0.756723	0.12286	-5.1652
PA5466	38	0.6	CCAGAGGGAGTAGAGCAGAG	CGG	TCACGGGCACCCCCG		1	0.453828	-0.327259	-5.5746
PA5466	99	0.65	CTTCGCCGGGAAAGTCCCAG	CGG	CGCAGGGCGTAACCG		1	0.488709	0.235692	-5.308
PA5467	113	0.7	GACGGCCGCCCAGAAGAAGG	TGG	CGGCGCCGGGTTCGT		0	0.532931	-0.514965	-5.1827
PA5467	116	0.7	GGTGACGGCCGCCCAGAAGA	AGG	TGGCGGCGCCGGGTT		1	-1.74906	-1.44155	-4.536
PA5468	374	0.6	GCGGCTGTACAACGGCAGTA	CGG	CGGCCACGCAGATCA		0	-0.530305	0.0569934	-5.1277
PA5468	578	0.65	CTCGCGCTTGCCGTAGATCC	AGG	CGATGGCGAAGATCG		1	0.555391	0.411328	-4.9488
PA5469	21	0.45	AGAACGCAATCCAGATTTCC	GGG	CTGGTCAGCCATTCC		9	0.0644796	0.223957	-5.9534
PA5469	22	0.4	AAGAACGCAATCCAGATTTC	CGG	GCTGGTCAGCCATTC		5	0.116996	-2.06159e-05	-5.819
PA5469	118	0.65	GTGCGTGGCTGCAGGTGCTT	CGG	CATGCGCCCGACCAG		9	2.10917	0.900692	-5.5844
PA5469	221	0.6	GCCGAACAGGTGGAAGAGGT	CGG	CGGTCAGGCGCATGA		6	1.76436	0.154835	-5.3216
PA5469	254	0.6	GAACAGGATCAGGTCGCGTC	CGG	AGATGCCCTGGCCGA		10	1.83926	0.167044	-5.1383
PA5469	291	0.6	CCGAGCTGCTTTTCCAGAGC	AGG	AACAGGCCGCCGAAG		5	0.0753149	-0.541851	-4.5947
PA5469	389	0.5	GATGATCGCGATCTGGATGA	TGG	TGCCGATGAAGCCGC		7	0.15103	-0.172969	-4.5494
PA5469	572	0.55	GACCACGATGAGGAACGACA	GGG	CGAGCATCTTCAGCG		7	-1.25065	0.0707241	-4.907
PA5469	627	0.6	AGACGTAGCCCTTCGGCACA	TGG	ACTTCGAAGGCTTCG		0	-1.82821	0.18448	-4.6945
PA5469	634	0.55	GCGAAGTAGACGTAGCCCTT	CGG	CACATGGACTTCGAA		7	0.690358	0.656529	-5.2986
PA5470	37	0.7	ACCGCCAGGCAGCATTCCGC	CGG	CCCCTGGGCCGCGGA		10	2.28434	0.536395	-5.9884
PA5470	225	0.7	AGGGGCTGGGGCAGATCCAC	TGG	ATACCGCCGCACCAG		7	0.713167	-0.0669249	-5.0661
PA5470	238	0.7	TGCCTTGCCCGGTAGGGGCT	GGG	GCAGATCCACTGGAT		0	-0.813552	-0.482322	-4.7106
PA5470	239	0.7	ATGCCTTGCCCGGTAGGGGC	TGG	GGCAGATCCACTGGA		9	0.932502	-0.856512	-4.4715
PA5470	243	0.7	GCGCATGCCTTGCCCGGTAG	GGG	CTGGGGCAGATCCAC		9	0.129826	0.0225941	-4.8
PA5470	244	0.7	CGCGCATGCCTTGCCCGGTA	GGG	GCTGGGGCAGATCCA		1	-1.66178	-0.49638	-4.4617
PA5470	249	0.65	TCTTGCGCGCATGCCTTGCC	CGG	TAGGGGCTGGGGCAG		5	1.9698	0.829657	-5.1381
PA5470	307	0.65	ATCTCGCCCTCCAGACTGGC	CGG	CGGCGCGGCGAAGCG		2	0.995357	0.244835	-5.1206
PA5470	311	0.65	ACGGATCTCGCCCTCCAGAC	TGG	CCGGCGGCGCGGCGA		1	1.04315	0.872683	-5.2756
PA5470	458	0.6	CAGGATCGCCAGGCGTTTGT	TGG	CGTGCTGGCTACGCT		0	-0.362727	0.0158933	-5.2509
PA5471	22	0.7	AGTGCGACGCCCGCGGACAA	AGG	CTTGATGTAGTTGCC		4	-0.169675	0.172263	-5.7164
PA5471	62	0.6	GATCGCCTTGCCTTCGATCC	AGG	TGCTGTCCGAGGCGA		10	2.29619	0.636691	-5.7526
PA5471	188	0.65	CGCCGGATAGAAGCGACCGA	CGG	AGAAGAACGCCGCGC		6	-0.988835	-0.871825	-4.947
PA5471	242	0.7	GGCCAGGCCGGTTTCCCACA	GGG	CCATGCCACAGCCGA		1	-0.742713	0.0590842	-4.8559
PA5471	300	0.7	GCGGCAGGTCGAGATTGCCC	AGG	CGCTTTTCCAGTTTG		7	1.06371	0.337529	-5.3313
PA5471	332	0.65	GGCTTCGATGCAGTCGCTCC	AGG	TCTCGTCCAGCGGCA		4	0.593221	0.302147	-5.0578
PA5471	353	0.7	CTCGCGGGCCGGTAGATCCA	GGG	CTTCGATGCAGTCGC		2	-0.0933841	0.52438	-5.3764
PA5471	419	0.6	CGTCTCGACCTGCTGTAGCT	CGG	CGAAGTGGTTGCCGC		0	1.02865	0.607236	-5.4258
PA5471	638	0.6	GATGAGCTGGCGGTTACCCT	CGG	CGAAGCGCAGCGCAT		0	1.50059	0.382502	-5.4262
PA5471	1028	0.55	CACCGAGTCGATACCCTTGT	AGG	CTTCCGGCGCTTCCT		0	-1.35609	-0.167146	-4.8393
PA5471.1	20	0.7	GGCCAGGCGCAGCCTGCAAA	GGG	TAGAGAACTGAATCA		6	0.133798	-0.0260129
PA5471.1	21	0.7	AGGCCAGGCGCAGCCTGCAA	AGG	GTAGAGAACTGAATC		6	-1.96044	-1.84986
PA5472	76	0.65	AGCGCATCGGCCTGAACCAC	CGG	CGCTCCCCCTACCCC		5	0.873527	0.808314	-5.6486
PA5472	220	0.5	AATTTCACGTCGAGCCCGTA	GGG	CGCATAGACCTGCTT		0	-1.62253	-1.18827	-4.8511
PA5473	366	0.7	GGCCGAGGCGGGTCTGTTTG	CGG	CTGAGGAAGAAAATC		0	0.0762464	0.426917	-5.2516
PA5473	575	0.65	GAGGGTCGCGGTAAGCAGCA	CGG	CGGCCAGGCTGGAAT		0	-0.232844	-0.0951767	-4.9463
PA5474	428	0.6	TTCGCGCTCGATCACTCGCT	TGG	CGGCGGCGATGCGCG		1	-0.420208	0.1704	-5.3821
PA5474	459	0.6	AGCGCTGCAGGTGCGAGTAA	TGG	CCGCCGCCTTCGCGC		1	-0.63576	0.269329	-4.8383
PA5475	8	0.5	CCGGCTGGCATTTTGTACAT	TGG	ACATGATGCGATCTC		0	1.53675	-0.114293	-5.7756
PA5475	60	0.65	CGTCGAGGGACTCGACCCAA	TGG	TCGCCCTCTACCGCC		1	-0.983093	-0.0123581	-5.1441
PA5475	87	0.7	GGGGACGGATCAGCACGTGG	CGG	CCATCGTCGAGGGAC		7	1.83962	0.104003	-5.3607
PA5475	90	0.7	GCAGGGGACGGATCAGCACG	TGG	CGGCCATCGTCGAGG		8	-0.321826	-0.0596612	-5.1148
PA5475	138	0.6	GGGACAGCCGGTTGATGAAC	TGG	CGTTCGCGCTCCCGG		6	0.373855	0.488164	-5.4173
PA5475	171	0.65	TCTCGCCGAGGAAGCGGAAG	TGG	CGGGTCGCCGGGGAC		9	0.097953	-0.622978	-4.8636
PA5475	243	0.6	CAACGAAGGCCATGCTCTGC	TGG	TAGTCGATGTCCATC		9	-0.112803	-0.435824	-4.8216
PA5475	257	0.65	CTCGTGCACCAGGGCAACGA	AGG	CCATGCTCTGCTGGT		7	-0.644838	-0.764827	-4.6224
PA5475	266	0.65	CTCACCGTCCTCGTGCACCA	GGG	CAACGAAGGCCATGC		10	-1.28949	-0.713094	-4.9124
PA5475	523	0.6	ATGACCTGGGTCGAGTCGTC	CGG	GTCGCGCTGGCCGAC		1	0.737177	-0.357184	-5.0357
PA5476	39	0.55	GGAAGTTGCCACTGACCACA	CGG	AAAATGGCGACACCT		1	-0.509105	-0.549901	-5.497
PA5476	427	0.55	ACGAAGAAGCCTTTGCGTCC	TGG	CGTGGCGATCTCCGA		0	0.22961	0.807098	-5.2707
PA5477	7	0.6	AGGACGGGGCGTTGTTGGTT	GGG	CATGGGGACCAGCGG		0	1.96599	0.738215	-5.9501
PA5477	22	0.7	TCCAGGCGGGCCTTGAGGAC	GGG	GCGTTGTTGGTTGGG		0	1.60353	0.542022	-5.6964
PA5478	463	0.45	CGGTACATGAAGATAGTCAC	CGG	CAGCAGGGTCAGGGA		2	1.59251	1.14304	-5.4946
PA5478	508	0.55	ATCGGCAGGAATACCAGGGT	CGG	ATCGGCCGCGCCCTG		0	0.702742	-0.767137	-5.1333
PA5479	95	0.6	GGCGATCCACCAGGCCTTTT	CGG	CGCTGAAATGGTTGA		2	2.06933	1.24462	-5.7363
PA5479	150	0.45	CCACGATCATCTTGATCAGA	CGG	ATGAAGATGTCGCCG		1	-1.27637	-0.0473027	-4.4851
PA5479	175	0.5	ACCAGCGAGGAAATCACGAT	CGG	CACCACGATCATCTT		1	0.584158	0.384132	-5.4365
PA5479	254	0.45	GACGATCTCGAAGTAGATGA	TGG	TCTTCAGGCCGATGC		0	-1.14548	-0.607036	-4.8502
PA5479	359	0.5	CTGGTACTGGGAAATGTCCA	CGG	TACCCAGGGTGCTCA		0	-0.381086	0.119891	-5.1027
PA5479	371	0.55	CTGGGTGGTCTTCTGGTACT	GGG	AAATGTCCACGGTAC		3	0.211416	0.152318	-5.1496
PA5479	442	0.6	ATGGCGGCGAAGACGTTGGA	GGG	AATCAGGTTGAGGAT		0	-0.047278	-0.442183	-4.5526
PA5479	532	0.65	AGCGGCTCGCGCAGATCGTT	GGG	CAGGCTCGACAGGCC		2	-0.439962	0.277249	-5.4001
PA5479	620	0.6	CAGGGCGAAGACACCGATAG	GGG	CGTACTTCATGATCA		3	-0.547595	0.00118663	-5.0228
PA5479	621	0.55	TCAGGGCGAAGACACCGATA	GGG	GCGTACTTCATGATC		0	-2.35437	-0.601435	-4.571
PA5480	27	0.45	GACTTTCAACTTCCCAGGAT	GGG	CACGAGGCTCCCGGG		0	1.25708	0.228103
PA5480	32	0.5	TGAGCGACTTTCAACTTCCC	AGG	ATGGGCACGAGGCTC		2	1.03591	0.0045566
PA5481	74	0.65	GCGGTATTCGCCGTCCCTGT	CGG	CCGCCACCGCCAGCG		2	0.408553	0.297626	-5.449
PA5481	93	0.5	TGCTCTGCAGTTCGTTCAAG	CGG	TATTCGCCGTCCCTG		1	-0.283235	-0.271644	-5.1052
PA5482	23	0.45	GATGATGGCGATGATCAGAA	AGG	TGATAGCCCAACTAA		2	-0.0276306	-0.792775	-5.1486
PA5482	50	0.6	GATGCCACCAAACCCGAGGA	CGG	CAGCGATGATGGCGA		0	1.19793	-0.0516515	-5.2789
PA5483	17	0.55	CAGGATGCGCCCCTGTTTTT	CGG	AAGTGGTTTCCATCG		0	1.5717	0.394405	-6.0501
PA5483	572	0.6	CTTCTTCGCGCGTTTGCTCC	AGG	TGTGGATGGCGCGTG		0	-0.393725	-0.245186	-5.0882
PA5484	30	0.6	TGCTGAGGAACAACCGGGTC	CGG	AGCTTCATCGGCAGC		1	2.08833	0.0487014	-5.7236
PA5484	498	0.7	CGGCGACCAGGTAGGCACGA	TGG	CGGGCGCTGGTCTCG		1	-1.858	-0.19353	-4.7521
PA5485	123	0.6	GATCGGTGGAGGTGTAGTGG	AGG	ACGATGAACTGGACG		1	-0.472437	-0.996023	-4.5541
PA5485	126	0.6	GCAGATCGGTGGAGGTGTAG	TGG	AGGACGATGAACTGG		4	0.959729	-0.018786	-4.6932
PA5486	27	0.55	GGTCGGTGACCAGAAAGATC	AGG	ACGGCGACGCCGAAC		2	0.697738	0.325323	-5.6225
PA5486	258	0.65	CTTGGGGCGACGGGAAGATC	AGG	CGCATGGCGATCACG		1	0.776585	0.994143	-5.2551
PA5487	810	0.6	CCAGCGTCTCGCTAAAGCTC	AGG	CCGGCCGGTAGCGGC		2	0.701912	1.01296	-5.1815
PA5487	886	0.65	ACAGGAGTGGCCGGAGCTTC	GGG	CGCGCTTTCAACGTC		2	0.490199	0.607165	-5.2455
PA5488	52	0.6	TCACAGGAGGGGTTCACTCG	CGG	GTCGCAGCTGCCTGC		0	-0.0203845	-1.25687	-5.5255
PA5488	64	0.6	TCCCGCGAATCGTCACAGGA	GGG	GTTCACTCGCGGGTC		0	-2.26217	-1.40508	-5.0493
PA5489	68	0.6	CTTGCCGGCGGTATAGTCGT	CGG	CCTGGGCGGCCATGC		0	0.812742	0.525331	-5.6991
PA5489	83	0.55	CAGCTCGACGTATTCCTTGC	CGG	CGGTATAGTCGTCGG		4	1.83916	0.654554	-5.5014
PA5489	118	0.65	ATCTTGCCCGGCTGGGACAC	CGG	CACCGGGCTGCTCAG		2	2.80451	1.18762	-5.4307
PA5489	171	0.6	GCTCGAACGCGTAGCAATGC	GGG	CAGCCATACCAGAAC		0	0.434972	0.18965	-4.9364
PA5489	172	0.6	GGCTCGAACGCGTAGCAATG	CGG	GCAGCCATACCAGAA		0	-0.760473	-0.90488	-4.7258
PA5489	193	0.65	TCGCTCCACGGCACGATGGT	CGG	CTCGAACGCGTAGCA		5	1.00603	0.434686	-5.3953
PA5489	197	0.65	CTTCTCGCTCCACGGCACGA	TGG	TCGGCTCGAACGCGT		5	-0.772267	-0.0970109	-4.6352
PA5489	223	0.55	CGCACGAAATGGACATCTGC	CGG	CAGCTTCTCGCTCCA		5	0.891306	0.319392	-5.2861
PA5489	234	0.7	GGGCAGGCAGGCGCACGAAA	TGG	ACATCTGCCGGCAGC		1	-0.608676	-0.487645	-4.6102
PA5489	279	0.6	GGGTCAGGAACATCTGCCCA	TGG	ACGTTCCAGATACCG		5	-1.36928	0.128685	-4.4492
PA5490	35	0.7	GGCAAGGCCGGTCAGACCCA	GGG	TCAACAGCAGACTCA		1	-0.861271	-0.0627093	-5.3986
PA5490	142	0.6	CCGGCCAGTTTCGGGAAGTT	CGG	CGCCGGGCTGTTGCC		2	1.85081	1.24739	-5.6941
PA5491	70	0.55	GTCCGGTTGAACACTGCTTC	CGG	GTCCTGCGCCGCCTG		1	0.0530718	-0.773217	-5.4287
PA5491	130	0.6	GCGGCATGGTCGCCCTTTTT	CGG	CGCCATCGGCAGCTG		1	1.07932	0.648092	-5.5396
PA5492	30	0.6	GAAAGCTGGCCTTCTGGCAC	AGG	CCGACGATGGGGTTC		5	1.75205	0.487993	-5.8441
PA5492	44	0.6	GGCGGCACTGATGAGAAAGC	TGG	CCTTCTGGCACAGGC		3	1.90374	0.843337	-5.7561
PA5492	82	0.7	ACTTCCAGGCCCTCGTCGGG	GGG	GCACTGGTCGACCTG		1	-0.756793	-1.86774	-4.4779
PA5492	85	0.7	GCGACTTCCAGGCCCTCGTC	GGG	GGGGCACTGGTCGAC		5	-0.189825	-0.729055	-4.9669
PA5492	152	0.7	CGCCAGGTTGGCGTGGGTGA	GGG	TGTTCAGCGCGCTCG		9	-1.17149	-0.213789	-4.6605
PA5492	179	0.65	GGTACGTCCCGGGGTTTTCG	AGG	TGCGCGCCAGGTTGG		6	-0.499889	-0.557793	-4.8004
PA5492	188	0.65	GAGCAGTTGGGTACGTCCCG	GGG	TTTTCGAGGTGCGCG		1	-0.696289	-0.131665	-4.8254
PA5492	189	0.6	TGAGCAGTTGGGTACGTCCC	GGG	GTTTTCGAGGTGCGC		0	-0.0440976	0.108473	-4.9801
PA5492	190	0.55	TTGAGCAGTTGGGTACGTCC	CGG	GGTTTTCGAGGTGCG		8	0.487151	0.218472	-5.1662
PA5492	200	0.45	GGCGAAGAAATTGAGCAGTT	GGG	TACGTCCCGGGGTTT		8	0.0995022	-0.295654	-5.0131
PA5492	201	0.5	GGGCGAAGAAATTGAGCAGT	TGG	GTACGTCCCGGGGTT		2	-0.936448	-1.43194	-4.5141
PA5492	277	0.6	CAGTGCTGCTTCAGGGGGAT	CGG	CACCTTCGCGTAGCC		0	1.32397	0.422229	-5.5734
PA5492	282	0.65	GCTGCCAGTGCTGCTTCAGG	GGG	ATCGGCACCTTCGCG		4	-1.19516	-1.02513	-4.6173
PA5492	283	0.65	CGCTGCCAGTGCTGCTTCAG	GGG	GATCGGCACCTTCGC		7	-1.45263	-1.23711	-4.6226
PA5492	284	0.65	GCGCTGCCAGTGCTGCTTCA	GGG	GGATCGGCACCTTCG		6	-2.78014	-1.25785	-4.3023
PA5492	285	0.7	GGCGCTGCCAGTGCTGCTTC	AGG	GGGATCGGCACCTTC		1	-1.36623	-1.55845	-4.8466
PA5492	309	0.65	GGCTGCTCAGGTAGGCTTCC	AGG	TGGCGCTGCCAGTGC		10	-0.229699	-0.433128	-4.8512
PA5492	317	0.7	GCTTGCGCGGCTGCTCAGGT	AGG	CTTCCAGGTGGCGCT		9	0.422623	-0.178004	-4.8762
PA5492	354	0.6	GGTGGCGGATGTCCATCATC	AGG	AACACCCCGGCCAGG		5	0.242465	-0.37865	-4.8385
PA5492	372	0.7	GGTCGAAGTCGGTCAGCGGG	TGG	CGGATGTCCATCATC		7	-1.17715	-1.19803	-4.8515
PA5492	393	0.55	GTGCCCAATCCAGCATCAGT	CGG	TCGAAGTCGGTCAGC		3	0.78233	0.820603	-5.0403
PA5492	430	0.45	TTGGTCATCAGCACATGGAT	CGG	CAACTGGCTGGCCTG		3	1.46113	0.39682	-5.385
PA5492	435	0.6	CGGCCTTGGTCATCAGCACA	TGG	ATCGGCAACTGGCTG		3	-1.59847	-0.4039	-4.6158
PA5492	479	0.55	TACCTTGAGCAGGGCGTTCT	TGG	CCGCGCCGAAGGCCA		7	0.88315	1.08223	-5.1535
PA5492	539	0.65	GGGCGCGGAGAACAGTTGCA	GGG	TGGCGACGTCGCCCC		3	-1.55333	-0.406754	-4.9984
PA5492	559	0.7	TCGTCGACGCCCTGGCGCTT	GGG	CGCGGAGAACAGTTG		8	-0.322142	0.658858	-5.3094
PA5493	97	0.7	ACGCCCTTCACCGCACCGGT	GGG	CTTGCCGGTCGAGGT		5	0.41961	0.00829113	-5.6418
PA5493	101	0.7	CAGCACGCCCTTCACCGCAC	CGG	TGGGCTTGCCGGTCG		6	0.637354	0.476459	-5.4352
PA5493	307	0.7	ACCCCCTCCACGCACAGCAG	CGG	CAGGCCGAGGGCGCG		6	0.243258	0.210056	-5.2542
PA5493	827	0.6	GAACTCCAGCTCGCGGTACA	GGG	CGATCAGCGCTTCGC		6	-0.757834	0.204288	-4.9442
PA5493	959	0.6	CTTCAGCCAGGCGTCGAATC	CGG	CCTGGTCGAGCACCA		4	1.1397	1.26345	-5.4781
PA5493	1106	0.6	CGGAACGCCCATGTAGCTGT	GGG	CCAGCGGCACGTAGG		5	-0.566801	0.460661	-4.854
PA5493	1183	0.55	TGGCCGACCTTGAGCTTCTT	CGG	ATCCTCCAGCAGCGG		5	-0.17721	0.453981	-5.2997
PA5493	1211	0.45	CAGGACATTGATGTCGTACT	TGG	CATGCTGGCCGACCT		5	-0.477105	-0.0363643	-5.3798
PA5493	1356	0.6	CCTCGAAACGGATGGTGCTG	TGG	CCGAGGTACTTCAGG		5	-1.48698	0.0113381	-4.901
PA5493	1368	0.6	TGCCGGCGATGTCCTCGAAA	CGG	ATGGTGCTGTGGCCG		4	-1.45328	0.595108	-4.9
PA5494	18	0.65	GCAGTCCGGCGAGCATCAAG	CGG	TTCAGCGTACGCATG		0	0.840095	-0.17918	-5.6731
PA5494	144	0.55	CGTAGAGGAAGCCATTCACG	CGG	TATTCCTGGATGGTC		0	-0.108543	-0.00803641	-4.9957
PA5495	95	0.55	GTTGCTGTTCTCGGAGCCTT	CGG	CGATGCCACGGAAAT		6	1.29328	0.203124	-5.4615
PA5495	337	0.65	TCCTGGCAGTGGTGGGCGTT	CGG	CTGCCGCTCGTGGCG		1	0.804679	0.786753	-5.4285
PA5496	149	0.55	CGGCGACTTGATCTTGTAGG	TGG	CGCCGATCAGGGTAT		2	0.748181	-0.453498	-4.8887
PA5496	288	0.6	GGGTAAGTGCGACGATCCAC	TGG	AAATGATCCATGTTC		1	0.148938	-0.337719	-4.9644
PA5497	33	0.5	TAACCTCCCGATGGTTGTTG	GGG	CGTCCGAAGCCGGCC		4	-0.225384	-0.0618376	-5.8413
PA5497	68	0.65	GGGACTGCGTGCGTCTGTCT	TGG	CCATCCGCTGATTAA		1	2.0076	0.508191	-5.8782
PA5497	95	0.7	CAGGGCGATGGTCCCGCGTT	CGG	TGCGGGGACTGCGTG		2	0.678651	0.04699	-5.6519
PA5497	153	0.55	TACCGTCCTTGCTCTTGAGC	CGG	TACTTCTTGTCCCAG		5	2.15246	0.731863	-5.3147
PA5497	178	0.7	CCGTCGACGCTGGCATCCAC	CGG	CGTACCGTCCTTGCT		4	0.268145	0.514155	-5.6549
PA5497	390	0.55	GGATGTTGTCCATGGAGTCC	TGG	ATGGTCCCGGACACG		3	-0.0778306	0.289315	-5.1612
PA5497	631	0.6	CGGATGAATTCGCGGACGTC	CGG	GTGGCTGACATCGAA		3	0.0303327	0.34213	-4.9245
PA5497	760	0.65	TCGCGCTCCTTCACGTGCAC	CGG	GAATACCAGCGGCCA		2	-0.648313	0.0210619	-4.5104
PA5497	906	0.5	AGACCATGATCATGTCCCAC	AGG	TGGCGGGCGCGGACC		4	-0.893954	-0.00820587	-4.7534
PA5497	1102	0.65	AAGCGCGCCTCGTCGCCAAA	TGG	CTGCTCGACGAAGCA		0	-1.59905	-0.0197193	-4.7384
PA5498	23	0.65	GGCGAAGCAGGTGGACAGCA	GGG	CAAAGGGACGCAGGG		8	0.104112	-0.733091	-5.6209
PA5498	24	0.7	GGGCGAAGCAGGTGGACAGC	AGG	GCAAAGGGACGCAGG		4	0.116444	-0.851675	-5.2746
PA5498	32	0.65	CAGGAACAGGGCGAAGCAGG	TGG	ACAGCAGGGCAAAGG		10	0.184118	-0.944817	-5.652
PA5498	92	0.55	CAGTTGCAGCGGTTTGATGC	TGG	TCAGCACGCTGACCT		1	0.715289	-0.406983	-5.2461
PA5498	178	0.7	GGACGCAGGGCGTACTGGTG	CGG	CGAGGCGCCCGGCGG		2	1.24932	-0.775282	-5.2164
PA5498	191	0.65	CCGTACGTCGGAAGGACGCA	GGG	CGTACTGGTGCGGCG		0	-1.01018	0.0664327	-4.8492
PA5498	192	0.7	GCCGTACGTCGGAAGGACGC	AGG	GCGTACTGGTGCGGC		8	-0.185297	-0.575115	-4.6233
PA5498	322	0.6	AACTTGCGCAGGTGCATGCC	CGG	CAGGTCCTGCACCGC		8	1.16728	0.501264	-5.3837
PA5498	419	0.7	GGCCGGCAACAGCCAGAGGT	GGG	CGTCGAGCATGCCGG		8	0.678983	0.843504	-5.2057
PA5498	420	0.7	TGGCCGGCAACAGCCAGAGG	TGG	GCGTCGAGCATGCCG		3	-1.26349	-0.901144	-4.192
PA5499	44	0.6	GACGCACTGGCTGTGGTCAT	GGG	GCTGGCAGGCCAGCG		0	-0.462609	-0.0709521	-5.4474
PA5499	45	0.6	TGACGCACTGGCTGTGGTCA	TGG	GGCTGGCAGGCCAGC		0	-1.04989	-1.03921	-5.0424
PA5500	54	0.65	CGACATCGCTCAGCACTGCC	TGG	CCGTTGAAGGACACG		9	0.878896	0.816217	-5.7126
PA5500	83	0.7	GACGATCTGGCCGGGCTCGA	TGG	CCAGGTCGACATCGC		9	0.0530336	-0.522041	-5.0241
PA5500	91	0.6	ATCAGGGTGACGATCTGGCC	GGG	CTCGATGGCCAGGTC		5	0.60217	-0.12786	-5.377
PA5500	137	0.7	GAGCACGCTGCGTACCAGGG	TGG	TCTTGCCGGCGCCGT		3	-0.0291718	-1.32864	-4.5651
PA5500	140	0.7	GCCGAGCACGCTGCGTACCA	GGG	TGGTCTTGCCGGCGC		2	-0.863639	-0.202334	-5.0371
PA5500	223	0.6	GCGTCGACGTGGAGTTTCTG	CGG	CATGTAGCCGATGGT		1	0.821302	-0.238019	-5.4325
PA5500	253	0.6	AGGAAGCGCAGTACGCTGAG	CGG	CAGGGTGGCGTCGAC		2	0.509242	-0.420197	-4.9334
PA5500	276	0.7	GCTTGACCCCGGGTACCAGG	CGG	AGGAAGCGCAGTACG		4	-0.959902	-0.647474	-4.8499
PA5500	354	0.6	CGCCGGAAATGCTTTGCAGC	GGG	CGCTCCAGCACGTGC		8	0.554486	0.362594	-5.1737
PA5500	355	0.6	CCGCCGGAAATGCTTTGCAG	CGG	GCGCTCCAGCACGTG		3	-1.71359	-0.923598	-4.8431
PA5501	63	0.65	AGACCACGAAGGAGCCCAGG	GGG	CCGGCCACCAGGGCC		5	0.00895796	-0.314567	-5.4235
PA5501	64	0.65	CAGACCACGAAGGAGCCCAG	GGG	GCCGGCCACCAGGGC		6	-1.43707	-1.31309	-4.9656
PA5501	65	0.65	CCAGACCACGAAGGAGCCCA	GGG	GGCCGGCCACCAGGG		7	-1.83136	-1.07898	-4.9004
PA5501	66	0.7	GCCAGACCACGAAGGAGCCC	AGG	GGGCCGGCCACCAGG		4	-0.335661	-0.357479	-5.02
PA5501	74	0.65	CATCCGTCGCCAGACCACGA	AGG	AGCCCAGGGGGCCGG		4	-0.168881	-1.03271	-4.6144
PA5501	113	0.7	GAGCAGTGCGGCGTGGGACA	GGG	TATCGCCGAAATAGG		2	0.466286	0.563161	-4.9954
PA5501	156	0.7	CCAGGGTCGGGCTGACATCG	AGG	AGGAAACCCAGGGCT		2	-1.07158	-1.14062	-4.7832
PA5501	169	0.7	CCGACGGTCACAGCCAGGGT	CGG	GCTGACATCGAGGAG		3	0.348509	-0.200279	-4.785
PA5501	173	0.7	GCAGCCGACGGTCACAGCCA	GGG	TCGGGCTGACATCGA		0	-0.349681	0.321339	-5.0372
PA5501	272	0.7	GCCCAGCGACAGGGTGCTGT	GGG	CGAGGATGCCCAGCA		6	-0.264175	-0.487594	-5.0035
PA5502	124	0.5	GTTTCCTGCAGTTCGGCATA	GGG	ATCGGCGGGCTGCGC		1	-1.02085	-0.273233	-4.7089
PA5502	327	0.7	GCGCCTTGGGCATCAGTCCG	CGG	GCATGGCCGAGGGCG		0	-0.522384	-0.346722	-4.7309
PA5503	24	0.55	CGGCAACTCGATAGGTCTTG	TGG	ACGTCGTGGAATTCG		1	-0.0425253	0.0421422	-5.4968
PA5503	59	0.7	CAGGCGGGTCGGTTGCAAGG	CGG	GGATTTCCCGACCGG		1	0.111062	-1.41065	-5.3095
PA5504	213	0.55	TGATGAACGGCAACGAACGG	AGG	ATGTTCACCACTAGC		1	-0.696916	-1.16988	-4.3817
PA5504	256	0.6	CCGGTGATCAGTACGGTCAG	CGG	GATCATCACGATCAG		1	-0.493407	-0.62917	-4.6594
PA5505	244	0.4	TTGTTGAACTCATCGAGGTA	CGG	CTGGTGCTGGAAGAA		1	0.340044	0.559989	-4.9207
PA5505	296	0.65	CAGCGGCTCGATGTGTACGC	CGG	TCACGGCGACCAGGT		1	0.909878	0.0325357	-5.0673
PA5506	165	0.55	CGAAGCCGAGCTTTTTCACC	AGG	CGCATGATCGTCGGG		0	1.0215	0.112515	-5.3862
PA5506	358	0.65	GCGAGGCGCTGGATGTCATC	GGG	GCGGGTCAGGCCGAG		2	-0.365962	0.178301	-5.0164
PA5507	59	0.55	CATGTCGACGAACAGGATGG	CGG	TCTGCCGGCGGCCGA		5	0.953463	-0.112853	-5.4121
PA5507	134	0.55	CACGCGCTCGTAGAAGTAAC	CGG	CTGCCTGCGGATCGA		0	2.42202	1.84326	-5.4551
PA5508	437	0.7	GGCCTGCAGCGAAAACGCCG	CGG	CCGGACGCTCGCCGG		3	0.0468068	0.352641	-5.295
PA5508	555	0.7	GGCGGCAGGTGACCTCGTAC	TGG	CGCTGGCCGTATTCG		3	0.421848	0.92297	-5.4927
PA5509	211	0.6	CTGTGTGGCGGAATGCTGTC	GGG	GGCCTCCAGCGGTCG		1	-1.12134	-0.37742	-4.759
PA5509	223	0.65	GGGTAGACCTCGCTGTGTGG	CGG	AATGCTGTCGGGGGC		0	0.85815	-0.517991	-4.9177
PA5510	221	0.65	CACCGAGCCGGCAATCGGAA	AGG	CCTTGGCCATGGCTC		0	-1.11983	-0.130666	-4.8386
PA5510	626	0.55	GAAGCCGAGGAACGACAGTA	CGG	CGATCGAGGCGGCCT		0	-0.757606	-0.336227	-4.9271
PA5511	313	0.7	AGCAGGCGCTCGGGCGTGAA	GGG	TTTCTCGATGAAGTC		1	-1.32123	-0.344539	-4.7438
PA5511	507	0.7	TGCCGGTCTCGCCACGGATC	AGG	ACGTTCACCGGGGTC		0	-0.1659	-0.305784	-4.999
PA5512	405	0.55	TGGTCTGGCGGAAATAGGGA	CGG	AAACCGTAGTTGTGG		0	-0.0473193	-0.192758	-4.5991
PA5512	425	0.7	ACGTCCGGAGCCTTGGGCGA	TGG	TCTGGCGGAAATAGG		1	0.114746	0.369131	-4.6795
PA5513	16	0.6	GCCGAGCAGGAATGGAACCA	GGG	GGATAGCGACATGGG		0	-1.2277	-0.906165	-5.4907
PA5513	348	0.7	GGGCGAACAGGGTGGGATGG	CGG	GCCAGGACGAGGCTG		0	-0.221259	-0.55988	-4.6239
PA5514	9	0.55	GAAGGGCACTGAAGAGGAGA	GGG	CGCATGGCTCGGTCC		1	-0.334006	-0.378734	-5.6566
PA5514	126	0.65	GCTGCCGCTGCACATCGTAG	AGG	ACGAAGGTGCCTTTC		0	-1.33893	-1.11972	-4.7781
PA5515	77	0.6	CACGAGCGGAATCCGGTGTA	GGG	GGACGGCCAGCTTAC		0	-0.844672	-1.44138	-4.5345
PA5515	91	0.6	AGGTTACCCAGGGTCACGAG	CGG	AATCCGGTGTAGGGG		0	0.927516	0.0370937	-4.9893
PA5516	143	0.65	CCCGGTCCATCGACCGTACT	GGG	TGTGGTTGGAGAATT		0	0.366312	0.770004	-5.1392
PA5516	178	0.65	ACCAGCGCCGGAATCTGCTC	CGG	CGGCAGCACCTGCCC		0	0.107497	0.606083	-5.6565
PA5517	86	0.45	AATCGGGAAGAACGAGCTTT	CGG	CAAAGGTCACCCCGC		0	0.923249	0.150216	-5.4094
PA5517	130	0.7	GCCCGGTTGGCCAGGACCAT	CGG	CACCAGCAAGGCGTC		2	1.22275	0.804182	-5.5608
PA5518	142	0.65	GCCTGGTCGGCGACATAACC	GGG	AGTGAACGGCCCGGC		0	-0.202297	0.0834541	-5.4326
PA5518	551	0.7	CAGCAGCGGCCAGAGCAGAC	CGG	CGTCGCCGCCGTCGG		0	1.40405	0.586261	-5.4287
PA5519	25	0.6	GACGCAAACGAAGACGGCAG	CGG	CCACAAATTTTCAAT		0	1.02457	-0.0988744	-5.826
PA5519	105	0.55	TCAGCACGGTCATCGACAGT	TGG	TTGTTTCCGGGTTGC		0	0.971819	0.474273	-4.8641
PA5520	11	0.55	CAGGAGAAGGATGCGTATGG	CGG	CAGGCATTGGAGCGA		0	2.59109	0.159728	-5.781
PA5520	101	0.7	GCCGCGCGTGTTGCATTCCG	CGG	CGGTGGCGCAGGGCG		0	0.605721	0.14051	-5.3975
PA5521	74	0.6	GGCGATGCGCCAATGACTCT	GGG	CGAAACGCTTGGCGA		0	1.17955	0.661049	-5.6501
PA5521	75	0.65	CGGCGATGCGCCAATGACTC	TGG	GCGAAACGCTTGGCG		0	-0.828788	-0.321165	-5.0954
PA5522	362	0.6	AACCCGCTGCAACACATGCC	GGG	GATCGCCCGCCGCGG		0	-0.428304	-0.539028	-4.9055
PA5522	484	0.5	TGGCCATTCATCTGTAACGC	CGG	CAACGGCCGGCCGTC		2	0.738752	0.116396	-5.079
PA5523	295	0.7	GCGACGATGGCATCCTCCCC	CGG	AAGCATGGTGGTCAG		1	1.83835	0.650352	-5.1034
PA5523	371	0.65	GAAGCGGTTGGCGTCGGTAG	CGG	TGGTCGCTACCTGCC		2	-0.268886	-0.366243	-5.0362
PA5524	251	0.65	GATGTCGACCCGTCCCCACT	GGG	CTTCGGCCCAGTCCA		1	0.327392	1.07613	-5.333
PA5524	296	0.7	GGGCTCCGCGCTGTCCAACT	GGG	CCATGCCGGCATTGT		1	0.191469	0.212541	-5.2622
PA5525	68	0.5	GAGTCGTTCCTGGAGATTCT	CGG	CCATGGTCAGCTCCG		3	1.83434	1.32502	-5.689
PA5525	168	0.7	GCATCGGGCTGGTGTCCCAC	TGG	TTCGCCAGGTCGCGG		0	0.725991	0.498394	-5.0282
PA5526	170	0.4	ATTGTCCTTCTTGATCAGGA	TGG	TGTCGCCATTCAGCT		9	-1.52241	-0.831194	-4.775
PA5526	174	0.45	GCACATTGTCCTTCTTGATC	AGG	ATGGTGTCGCCATTC		8	-0.262511	-0.36888	-4.9352
PA5527	191	0.6	GTAGGTGTGCGAGTGCGGAT	CGG	TCACGGTCACCGGCT		1	0.991601	0.288571	-5.2693
PA5527	196	0.65	GGCAGGTAGGTGTGCGAGTG	CGG	ATCGGTCACGGTCAC		1	0.736458	-0.670356	-4.7377
PA5528	27	0.7	TCAGCGCCAGGCAGAAGGCG	AGG	GCGATGCTGAGAACA		4	-0.47169	-0.966145	-5.3927
PA5528	57	0.6	AGCGCTTGGCATTGGCATCC	AGG	CTGACGGTCAGCGCC		6	0.966493	0.451676	-5.7882
PA5528	65	0.7	GCCGCCGAAGCGCTTGGCAT	TGG	CATCCAGGCTGACGG		10	1.78097	0.591399	-5.7007
PA5528	249	0.55	CCATGAACATGGAAGCGAGC	AGG	CCGCCCGCGGCGATA		4	0.417485	0.209857	-4.8577
PA5528	260	0.6	GAAGCCGTCGCCCATGAACA	TGG	AAGCGAGCAGGCCGC		9	0.161566	-0.166651	-4.7925
PA5528	335	0.7	GCGAGCGGCGATGAAGCGGA	AGG	CGATGAAGGCCACCA		6	-1.48825	-1.3059	-4.5692
PA5528	599	0.55	CAGCCATTGCAACATCTGCG	GGG	TGACGAACTCGGCGA		4	-0.4645	-0.585287	-4.651
PA5528	601	0.45	TTCAGCCATTGCAACATCTG	CGG	GGTGACGAACTCGGC		3	-1.89672	-0.865402	-4.5675
PA5528	654	0.55	GGTTGTCGATGTAGGTGGAC	TGG	TAGGCGTCGCCGATC		0	-0.239951	-0.317711	-4.9435
PA5528	734	0.6	GGTCTTCGACACACCGCTGA	AGG	TCAGGGTGGCGATGG		4	-1.46826	-1.29357	-4.4293
PA5529	30	0.65	CCACCAGCATGATCACGGCG	AGG	TCCTGGATGAAATCG		1	0.271456	0.0266456	-5.4984
PA5529	813	0.45	AGATCGCACTGAACATGTCA	CGG	ACCGGCTCGATCAAT		0	-0.49594	0.308542	-4.7849
PA5530	339	0.55	CGCCGATGGTTTCATAGCTG	GGG	GTCAGGGCGATGATC		0	-1.27918	-0.613533	-4.6072
PA5530	340	0.5	ACGCCGATGGTTTCATAGCT	GGG	GGTCAGGGCGATGAT		0	-0.330822	-0.591675	-4.8934
PA5531	28	0.65	GCGGCCAGCGAAAAACGGTC	AGG	CGACCGTGAAGGCTG		2	2.00561	0.205135	-5.7386
PA5531	33	0.65	CGAGCGCGGCCAGCGAAAAA	CGG	TCAGGCGACCGTGAA		1	0.598467	0.399479	-5.6749
PA5531	71	0.7	TTCGTCTCCCTGGGCGGGAG	CGG	TGGGGTGGTCTTCGG		3	0.857136	-0.221586	-5.2974
PA5531	76	0.65	TCGCTTTCGTCTCCCTGGGC	GGG	AGCGGTGGGGTGGTC		6	1.18417	-0.439757	-4.9636
PA5531	80	0.6	GGACTCGCTTTCGTCTCCCT	GGG	CGGGAGCGGTGGGGT		4	0.786729	0.414506	-5.68
PA5531	81	0.65	GGGACTCGCTTTCGTCTCCC	TGG	GCGGGAGCGGTGGGG		7	0.272933	0.0969589	-4.8991
PA5531	101	0.6	CTGGGCATTCACGCATGGCA	GGG	ACTCGCTTTCGTCTC		4	-0.70179	-0.152744	-5.0884
PA5531	106	0.7	CCGCGCTGGGCATTCACGCA	TGG	CAGGGACTCGCTTTC		1	-0.766382	-1.18478	-5.0447
PA5531	119	0.7	CAGGTTGGGCTCTCCGCGCT	GGG	CATTCACGCATGGCA		6	1.01608	0.437962	-5.4793
PA5531	204	0.7	GATCGCTGCCGTGGGCGTAG	GGG	ATCAGCACTTCCTCG		9	-1.05656	-0.610261	-4.4832
PA5531	247	0.65	AACCACCAGCGCGACTTGGG	CGG	CTCGCCGGGGACGTC		0	0.616834	-1.05732	-5.1486
PA5531	250	0.6	GACAACCACCAGCGCGACTT	GGG	CGGCTCGCCGGGGAC		10	0.489035	0.291074	-5.2754
PA5531	341	0.6	GCCGTGGCCAAGGTTGAGTT	CGG	CCGGGGTCGGCATCA		7	1.17277	1.04445	-5.5149
PA5531	370	0.4	AAATTCACCTGCATGGTCTT	CGG	CAGTTCGCCGTGGCC		9	0.675282	0.690108	-5.5978
PA5531	377	0.5	CTGGACGAAATTCACCTGCA	TGG	TCTTCGGCAGTTCGC		8	-0.488467	0.00448157	-4.9622
PA5531	396	0.65	GCTCGGCCTTCTTCTCGAGC	TGG	ACGAAATTCACCTGC		0	0.355177	0.147697	-4.7082
PA5531	445	0.65	ATCTTCGGCGGCGTCGGTTC	CGG	CGCGGCAGCCGGCGG		1	1.83956	0.483758	-5.7491
PA5531	460	0.55	GGCTTGGGTTCCTCGATCTT	CGG	CGGCGTCGGTTCCGG		6	1.2426	1.36344	-5.6143
PA5531	502	0.5	TTGGGCTTGGGTTTTTCCAC	CGG	CTTCGGCTTCGGCGG		1	1.60716	1.39346	-5.4137
PA5531	514	0.55	TTGGGTTTCGGCTTGGGCTT	GGG	TTTTTCCACCGGCTT		4	-0.824559	0.00137638	-5.1956
PA5531	532	0.5	TTTTCCACCGGTTTGGGCTT	GGG	TTTCGGCTTGGGCTT		1	0.229694	0.791562	-5.0829
PA5531	533	0.55	GTTTTCCACCGGTTTGGGCT	TGG	GTTTCGGCTTGGGCT		0	-1.02265	-0.35488	-4.8434
PA5531	580	0.6	TCCGGCTTGGGTTTGGGTTC	CGG	CTTCGGCTTGGCCTT		1	1.55398	1.05246	-5.4864
PA5531	610	0.6	TGGCTGGATGCTTCCGTGCT	CGG	CTCGGGTTCCGGCTT		1	0.370939	0.227501	-5.2483
PA5531	784	0.7	GCCATCCGCGGATAGACCGG	AGG	ATCCATGCGCAGCGG		1	-0.878872	-0.887039	-4.4112
PA5531	864	0.55	GCACCTGGATGTCGTCAATG	CGG	CCATCGCTGGTGATG		1	-0.210943	0.395507	-5.0454
PA5531	938	0.65	ACGCGGCTCGAAACGCCACT	TGG	CCATGGCCTGGCGCA		1	-0.449243	0.655587	-5.1021
PA5531	955	0.6	ATCTTGCCACCGCTGACACG	CGG	CTCGAAACGCCACTT		1	-0.950475	-0.312731	-5.038
PA5532	296	0.7	CGCCTGCGGATGTCCCAACC	CGG	ATGGTTCGATGAACA		4	0.783533	0.748873	-5.2907
PA5532	362	0.6	CACCACTACCAGGGGTTGCA	GGG	CCAGGACGCCGGACC		1	-2.05059	-0.587122	-4.9824
PA5533	153	0.65	TCTGGCCCTGCAGTTGTGGC	TGG	CAGAAGCCTTCGCGG		2	1.11787	0.171766	-5.0235
PA5533	157	0.6	ACCTTCTGGCCCTGCAGTTG	TGG	CTGGCAGAAGCCTTC		2	-0.205375	-0.750298	-5.1344
PA5534	214	0.65	TCGAGCAGGCCGTCCAAGAC	GGG	TAGCCGTTCCTCTTC		3	-0.00599503	-0.212087	-5.2465
PA5534	215	0.65	GTCGAGCAGGCCGTCCAAGA	CGG	GTAGCCGTTCCTCTT		0	-1.69659	-1.73997	-4.4334
PA5535	72	0.55	TCTCGCGGTTCTTCAGCACA	TGG	TTGAGCAGCGTGCTC		2	-1.11767	-0.859847	-5.2281
PA5535	288	0.6	TCCCGGTGGACTCAATCAGC	AGG	TAGTCGAAGCGGCCT		0	-0.0237342	-0.170325	-4.8596
PA5536	32	0.55	TTCGTCCATGTAGGCAGCGT	CGG	GCTGGGCAAGCAGTT		7	0.553121	-0.443148	-5.5498
PA5536	167	0.65	TTCCTCGCGGGAAGCCAGGT	CGG	CCTCGTCGCTGGGGC		4	1.45384	0.511635	-5.21
PA5537	15	0.7	GGGCCAGGCAGTAAAGGCGG	AGG	ACGCGGCGCATCGGT		0	0.610988	-1.08108	-5.4533
PA5537	18	0.65	GGAGGGCCAGGCAGTAAAGG	CGG	AGGACGCGGCGCATC		1	-0.025993	-0.846624	-5.7392
PA5538	55	0.65	TTGGCGCTGGCGGCTAGGAA	CGG	CTGGAGGGCCAGGCC		0	0.00464126	-0.0448929	-5.827
PA5538	147	0.5	AAAAGGTTCGATAACGCGGC	GGG	CCGTCCAGTTCCAGC		0	0.228904	0.0593078	-5.0899
PA5539	50	0.6	GACCCAGTCCAGGGGAAGAT	CGG	CGGTGGTGGTCTGGC		0	1.61159	1.07737	-5.8546
PA5539	413	0.55	GGTCAGCTCGAGATGGACTT	CGG	CCTGGAAGTCATCGC		1	0.910868	1.30173	-5.517
PA5540	119	0.65	GTCGGCACGGATCACTGCGT	AGG	GACCGACGAAGACGT		0	0.993579	-1.04277	-4.684
PA5540	216	0.7	CCGCGGCACCCGACTTGGAA	TGG	ATCACCACGCCGTCC		0	-1.98299	-1.11673	-4.5501
PA5541	344	0.55	ACCGTAGTTGGCCACGCTAT	GGG	CGGCGGCGAGGCGCT		0	0.0810307	0.13857	-5.1251
PA5541	356	0.55	GCCGAAGTGGAAACCGTAGT	TGG	CCACGCTATGGGCGG		0	1.20391	0.651794	-4.9628
PA5542	181	0.6	CCCTTGTGGATAACCCGGGT	CGG	ATAGACCTTGTCCAT		0	1.13959	-0.447287	-5.0234
PA5542	577	0.65	ATCTGCCGGCGGTCGGACTT	CGG	ATCGCGATAGGTCTC		1	1.40809	0.900971	-5.4899
PA5543	52	0.65	GCCAGGGTGAACGACTGCAG	CGG	CAGCGTCGCCCAGAC		3	0.893301	-0.806412	-5.6805
PA5543	74	0.6	CTTCTCGACCGTGTGTTGCC	AGG	CCAGGGTGAACGACT		2	0.791579	0.228935	-5.3414
PA5544	261	0.65	GGTCGCCCTCGAAAACCCAC	TGG	TAGACCGCCGTGCCC		0	-0.112533	0.0623473	-5.0576
PA5544	503	0.65	CGGCGTGCCGTAGAGACCTT	CGG	TACCGAACGACAGCT		0	0.821361	0.840593	-5.3758
PA5545	127	0.65	TGCGAGAGGCCGACCCCTAT	GGG	GTAATAGACCCCGCT		1	-2.00002	-1.67037	-5.0039
PA5545	352	0.45	GCCACTACCTGGATATAGTT	CGG	ATAGGTATTGCCGAT		0	0.79289	0.16393	-5.2135
PA5546	147	0.7	CCAGCGCATCGAGGCTGGGA	TGG	GTGATCTCGGTTAGC		0	-1.42136	-1.61203	-3.9932
PA5546	151	0.65	TTGCCCAGCGCATCGAGGCT	GGG	ATGGGTGATCTCGGT		0	0.249518	0.286375	-5.0267
PA5547	20	0.55	GCGTACTTCGCGTGTTTCGA	GGG	ATACGGTCTCGTTCA		0	-0.39862	-0.63913	-5.4172
PA5547	71	0.5	GAAGCTGTCTCGGTATGTCA	GGG	TACCGTCGAAGTCGA		0	1.36128	0.684678	-5.3436
PA5548	9	0.5	GTGAAGGCGGGGAAATTTTC	TGG	TTCATGATGTTCTCT		0	1.10388	0.179274	-5.7537
PA5548	21	0.6	CGTCGAGCTTCTGTGAAGGC	GGG	GAAATTTTCTGGTTC		0	0.00202505	-1.08961	-5.2561
PA5549	44	0.55	GAGGCCTTCGATAAGGATGG	GGG	TGATGTTGCGCTCGG		1	0.873085	-0.971587	-5.3691
PA5549	45	0.5	TGAGGCCTTCGATAAGGATG	GGG	GTGATGTTGCGCTCG		0	-1.27758	-0.923408	-5.5715
PA5549	46	0.45	TTGAGGCCTTCGATAAGGAT	GGG	GGTGATGTTGCGCTC		0	-0.0635419	-0.095239	-5.7559
PA5549	47	0.5	CTTGAGGCCTTCGATAAGGA	TGG	GGGTGATGTTGCGCT		0	-1.666	-1.47116	-5.3571
PA5549	51	0.6	GGCGCTTGAGGCCTTCGATA	AGG	ATGGGGGTGATGTTG		3	-0.382228	-0.097754	-5.4921
PA5549	215	0.7	GTGGGTCGCCCAGCGGGTAT	GGG	CGATGCCCAGGCGGC		7	1.13963	0.47088	-5.3981
PA5549	244	0.7	GGGTGGGCGTTGCCTTCGGT	TGG	CGCGCCGTGGGTCGC		8	1.4728	0.234924	-5.0794
PA5549	248	0.65	ATGCGGGTGGGCGTTGCCTT	CGG	TTGGCGCGCCGTGGG		7	0.881245	0.307421	-5.5347
PA5549	260	0.6	GTCGCTGGAGAAATGCGGGT	GGG	CGTTGCCTTCGGTTG		1	0.0976186	0.251929	-5.2525
PA5549	261	0.65	CGTCGCTGGAGAAATGCGGG	TGG	GCGTTGCCTTCGGTT		1	-2.01273	-2.06995	-4.3279
PA5549	264	0.55	CTTCGTCGCTGGAGAAATGC	GGG	TGGGCGTTGCCTTCG		5	-0.279717	0.464096	-4.9327
PA5549	265	0.5	ACTTCGTCGCTGGAGAAATG	CGG	GTGGGCGTTGCCTTC		2	-1.18295	-0.910799	-4.6721
PA5549	318	0.7	GCCGCTCACGGAGAGGTTCG	TGG	TTCTCGATGATGCCG		1	-0.124343	0.236886	-4.8026
PA5549	325	0.7	CCCTTGAGCCGCTCACGGAG	AGG	TTCGTGGTTCTCGAT		0	-1.08174	-1.08273	-4.5696
PA5549	573	0.7	GCGCCAGTTGGTCGGAAGCG	AGG	AAGTTCTCGCCAAGC		1	-1.28202	-1.46112	-4.304
PA5549	612	0.45	CTTCTTCCAGGTAGATGAAG	CGG	TCGGTCACCTGGCGC		3	-0.206069	0.270153	-4.8886
PA5549	644	0.65	CACGCTGTCGCGACGGATCT	CGG	CGATATCGCCTTCTT		5	-0.320045	-0.00990697	-5.4198
PA5549	651	0.7	ACAGGCGCACGCTGTCGCGA	CGG	ATCTCGGCGATATCG		6	-0.595448	0.224064	-4.6512
PA5549	669	0.65	CGTTGCCCTGGACATCCCAC	AGG	CGCACGCTGTCGCGA		2	0.216881	0.422283	-5.1428
PA5549	707	0.65	GGCGCCTTCGTGGTACTGCA	CGG	TCTCGCGCTGCACGT		8	-0.138005	0.113743	-4.9397
PA5549	787	0.7	AGGGTGCGCTGCACGACGCT	GGG	CTGCTCGTGGATTTC		7	-0.0330022	0.449652	-5.2432
PA5549	878	0.6	GATCTGCACGTTGCGGACCT	TGG	CGAACAGCTCCGCCG		4	-0.707374	0.0901532	-5.2426
PA5549	885	0.6	AGGCGACGATCTGCACGTTG	CGG	ACCTTGGCGAACAGC		5	0.171835	0.151304	-4.8009
PA5549	914	0.65	GACCATGCCGGCGTGGTAAC	TGG	TGCCGCAGGCGACGA		3	0.950016	0.65949	-4.9812
PA5549	939	0.5	TCAGGCTTTCCAGCCAGTAA	CGG	GCGACCATGCCGGCG		2	-2.36603	-0.740142	-4.5438
PA5549	1555	0.65	TTCGGCGCCACGGTAACCAC	CGG	CATGTCGCTGTCCAC		1	1.08141	0.958444	-5.3775
PA5549	1729	0.5	AACGGGATGGTGTAGAGGAT	CGG	CGAGAGCACGTCGCC		1	0.0942436	0.438023	-5.3236
PA5549	1747	0.45	TGGTACGAGAGCAATTGCAA	CGG	GATGGTGTAGAGGAT		0	-0.400514	-0.284083	-4.6364
PA5550	92	0.55	TTCCGAGGTGGAAAAGCGCT	TGG	CGAGTGCGTCCACGC		0	0.0856122	-0.602277	-5.2902
PA5550	329	0.7	GCCCGGCTTGTGCCCGAGTT	CGG	GGATCATCGCCGCGG		1	-0.0194742	-0.680003	-4.9281
PA5551	61	0.65	ACGGGTATCCGCGGCCATTC	GGG	CAGCACCGCCCAGGC		7	0.387077	-0.499233	-5.6608
PA5551	62	0.65	GACGGGTATCCGCGGCCATT	CGG	GCAGCACCGCCCAGG		1	-0.563625	-0.378333	-5.3772
PA5551	99	0.6	AGGTTCGCGGATTCCAGTCG	CGG	GCACTGGCGCCTTCG		6	-0.841683	-1.13023	-4.8291
PA5551	112	0.6	GGCTCGAACCAGAAGGTTCG	CGG	ATTCCAGTCGCGGGC		6	0.214032	-0.288107	-4.9952
PA5551	119	0.7	CCCCCAGGGCTCGAACCAGA	AGG	TTCGCGGATTCCAGT		4	-1.30605	-0.90473	-4.4694
PA5551	146	0.6	GTCGATGCCCTTGTGCACTC	CGG	AGCGCCCCCAGGGCT		0	0.76967	0.435616	-5.327
PA5551	188	0.7	GTAGCTGGCGGAGCGTACGG	GGG	TGCCGCTGCGGGCGA		0	1.02773	-0.423346	-4.5911
PA5551	189	0.7	CGTAGCTGGCGGAGCGTACG	GGG	GTGCCGCTGCGGGCG		1	-2.05095	-0.823168	-4.5005
PA5551	190	0.7	CCGTAGCTGGCGGAGCGTAC	GGG	GGTGCCGCTGCGGGC		3	0.320216	-0.102011	-5.056
PA5551	191	0.7	GCCGTAGCTGGCGGAGCGTA	CGG	GGGTGCCGCTGCGGG		3	-1.47131	-1.19652	-4.4675
PA5552	8	0.45	GGCGAGAATCACGATTTCAA	GGG	ACATGGACTGGACTA		7	0.581281	0.0141373	-5.6893
PA5552	9	0.5	CGGCGAGAATCACGATTTCA	AGG	GACATGGACTGGACT		3	-2.02418	-1.56876	-5.2164
PA5552	45	0.7	TGGGCAGGGCCGAACGCATG	CGG	GTGCCCTGGCCGGCG		5	-0.786208	-1.21883	-5.6644
PA5552	64	0.55	GCAATGGGATGGAGGACCTT	GGG	CAGGGCCGAACGCAT		1	1.30354	0.642733	-5.7364
PA5552	65	0.6	GGCAATGGGATGGAGGACCT	TGG	GCAGGGCCGAACGCA		5	0.232449	-0.0628469	-5.4252
PA5552	72	0.65	GCTTGCCGGCAATGGGATGG	AGG	ACCTTGGGCAGGGCC		1	-0.0102703	-0.970838	-5.0326
PA5552	75	0.65	TCGGCTTGCCGGCAATGGGA	TGG	AGGACCTTGGGCAGG		1	-0.0229321	-0.660182	-4.9754
PA5552	79	0.6	AGCATCGGCTTGCCGGCAAT	GGG	ATGGAGGACCTTGGG		6	-0.181611	0.461114	-5.306
PA5552	136	0.55	ATCACCACGTGGATCCGTTC	CGG	CTGCAACTGGCGCGC		5	2.03804	0.829312	-5.7769
PA5552	204	0.6	CGGCCTGGAGCACGAAATTC	AGG	TCGTCGGCGGCCATC		1	0.152646	0.131355	-5.1072
PA5552	265	0.55	ACCTGGTCTGCACTGAGGAA	CGG	CAGGGCCTGGGCCAC		4	0.476503	0.239235	-5.1064
PA5552	270	0.6	TCAGCACCTGGTCTGCACTG	AGG	AACGGCAGGGCCTGG		1	-0.479045	-1.20083	-4.5424
PA5552	356	0.6	GAGCAACGACAACTGGTCCG	GGG	TGACTTGCGCCAGCA		2	-1.17236	-0.636767	-4.9894
PA5552	363	0.6	CGACGGTGAGCAACGACAAC	TGG	TCCGGGGTGACTTGC		7	0.852933	1.28776	-5.0343
PA5552	549	0.65	GGGCGTTGTCGTTGGACAGG	CGG	CCGAGCCAGTCGGCA		3	-0.547109	0.227002	-5.0958
PA5552	552	0.65	CCTGGGCGTTGTCGTTGGAC	AGG	CGGCCGAGCCAGTCG		8	-0.258744	-0.00709642	-5.1866
PA5552	570	0.65	CGGTCAGGTAGTACTCGCCC	TGG	GCGTTGTCGTTGGAC		9	-0.470834	0.138601	-4.612
PA5552	678	0.65	CCAGCTGGGCCTGTTGCATG	CGG	TCATTGACGCCCTGC		3	-0.422099	-0.415321	-5.1578
PA5552	840	0.65	CGTCGTCCTCGATCACCACG	CGG	CCTTCCAGCACCACA		6	-1.10688	0.115863	-5.1048
PA5552	874	0.55	CTGTCGCGAATCACGCAGTT	CGG	TCCGATGCGCACGTC		3	0.0097471	0.557764	-5.2384
PA5552	1020	0.55	GTTCGACGAAGTTGCCGACA	TGG	GCCCGAGCGCCGAGC		3	-2.44334	-0.976273	-4.3276
PA5552	1080	0.65	CATCGCCCAGGTAGCTCAGG	TGG	CCGGCCTTGCTCCCC		0	-1.73454	-0.753122	-4.6119
PA5552	1083	0.7	CGGCATCGCCCAGGTAGCTC	AGG	TGGCCGGCCTTGCTC		3	-0.340248	0.0796858	-5.0889
PA5552	1115	0.7	GCCGGCGCCGATGTTGCAGT	TGG	CGCCCAGCTCGGCAT		4	0.237379	0.196419	-5.0366
PA5552	1271	0.65	CGCCGGAACCTCATGGGTGA	TGG	TGGAGCCGGCCGCGG		5	-1.99912	-1.03051	-4.4996
PA5552	1277	0.55	GTTCTTCGCCGGAACCTCAT	GGG	TGATGGTGGAGCCGG		1	0.517189	0.69774	-5.1651
PA5552	1278	0.6	GGTTCTTCGCCGGAACCTCA	TGG	GTGATGGTGGAGCCG		3	-2.52206	-0.832666	-4.2241
PA5552	1329	0.65	CCGGGCGCTTCCAGTTTTCC	AGG	TTCTTCTGCCGGGCG		6	-0.670878	-0.283995	-5.0373
PA5553	8	0.45	GATGTCGCAATGGACTGTTA	TGG	CCATACGCTTGCCTC		0	0.388337	-0.397254	-5.6428
PA5553	18	0.65	CGGCGCTGACGATGTCGCAA	TGG	ACTGTTATGGCCATA		1	-0.404014	-0.250587	-5.6402
PA5553	134	0.6	GATAGGGCCCGGTTTCAGGT	CGG	TGATCAGCGGCGCGT		2	1.05417	0.0342234	-5.0105
PA5553	138	0.7	GGCGGATAGGGCCCGGTTTC	AGG	TCGGTGATCAGCGGC		7	1.0979	0.517986	-5.2627
PA5553	145	0.65	TTGACCAGGCGGATAGGGCC	CGG	TTTCAGGTCGGTGAT		2	2.28329	0.637345	-5.2143
PA5553	150	0.6	CCTGCTTGACCAGGCGGATA	GGG	CCCGGTTTCAGGTCG		4	-0.233587	0.772426	-4.8753
PA5553	210	0.6	CCATGTTCGGCTGGACTTCG	AGG	AAACCGCCGGAGATG		9	-0.850011	-1.40566	-4.4411
PA5553	223	0.55	GCGAGGACCTTGACCATGTT	CGG	CTGGACTTCGAGGAA		4	1.18675	0.831133	-5.4851
PA5553	251	0.7	GAGGTCGCCGGCACGAACCA	CGG	TGTCGGCGAGGACCT		2	-0.0245209	0.267604	-5.0482
PA5553	308	0.6	CTTGCCCTGCAGCGCCTTTT	CGG	CAGCCTTCAGGGCTT		2	1.47058	0.64851	-5.4319
PA5554	73	0.45	TTCAGGGCTTCATAGATGCT	CGG	CACGGCATCGCGCGG		0	1.87017	0.790995	-5.8036
PA5554	89	0.5	TTCAACGCCCTGAACCTTCA	GGG	CTTCATAGATGCTCG		3	-1.33455	0.197014	-5.2778
PA5554	90	0.5	TTTCAACGCCCTGAACCTTC	AGG	GCTTCATAGATGCTC		0	-0.538473	0.0633646	-5.2124
PA5554	158	0.55	TTCGGTGGAACCCATCGCAA	TGG	AACGAACCACGCCGT		3	-0.620238	-0.775326	-4.9596
PA5554	176	0.65	CAGGCCACGCTTGAGGCCTT	CGG	TGGAACCCATCGCAA		2	1.17443	0.476943	-5.1549
PA5554	183	0.65	CCACGTTCAGGCCACGCTTG	AGG	CCTTCGGTGGAACCC		2	-0.25431	-0.191301	-5.0638
PA5554	195	0.6	CACCAGTGCTGTCCACGTTC	AGG	CCACGCTTGAGGCCT		4	1.00308	0.633956	-5.0607
PA5554	221	0.6	TTTACCGACCGGCACGGAGA	TGG	CAGCACCAGTGCTGT		1	-1.28778	-0.616332	-4.6763
PA5554	232	0.65	CCCAGGGTCGCTTTACCGAC	CGG	CACGGAGATGGCAGC		0	1.15979	0.901583	-5.4019
PA5554	248	0.6	TACGTCCATGATCCGGCCCA	GGG	TCGCTTTACCGACCG		9	-1.40902	0.0788973	-5.1381
PA5554	255	0.5	TACCCAGTACGTCCATGATC	CGG	CCCAGGGTCGCTTTA		8	1.25492	0.959471	-5.3744
PA5554	280	0.6	ATGGGACCGGCTTCGTCGAT	CGG	GTTACCCAGTACGTC		4	-0.942799	-0.40848	-4.9283
PA5554	293	0.6	CTCTTCTTCGCCGATGGGAC	CGG	CTTCGTCGATCGGGT		1	1.70526	0.791995	-5.5584
PA5554	298	0.6	CAGCGCTCTTCTTCGCCGAT	GGG	ACCGGCTTCGTCGAT		10	0.37064	-0.0434468	-4.8382
PA5554	330	0.65	CGGCATAGGACGGAGCTTCG	CGG	TGGATGCCCCAGCGC		2	-0.0541381	-0.74742	-5.2585
PA5554	340	0.65	CCAGCCTGGTCGGCATAGGA	CGG	AGCTTCGCGGTGGAT		1	0.324744	-0.527686	-4.6026
PA5554	402	0.7	CCTTGGCGAACGGGCAGACC	AGG	TCGATCACCTTGATG		10	-0.346245	-0.0455376	-4.9654
PA5554	467	0.4	GATCAGTTCCATCATGTTGA	CGG	TCTTGCCCACGCCGG		3	-0.962722	0.169247	-4.9329
PA5554	489	0.5	TGTGCTCGATGGCGATGTTA	CGG	ATCAGTTCCATCATG		0	-0.472765	-0.149956	-4.8334
PA5554	570	0.55	CGTTGGAGTCCTTCATCTCG	TGG	TAGAAGTCGTTACCC		7	-1.5776	-0.7178	-4.7962
PA5554	587	0.55	GGCTACCTTGTCCAGTACGT	TGG	AGTCCTTCATCTCGT		3	0.611582	0.259773	-4.9915
PA5554	608	0.5	GTTCATCTGGCCGTATACCA	GGG	CTACCTTGTCCAGTA		0	-1.04786	-0.405096	-5.1686
PA5554	609	0.55	CGTTCATCTGGCCGTATACC	AGG	GCTACCTTGTCCAGT		3	-1.35388	-0.127861	-4.6924
PA5554	645	0.7	CGGTCAGTGCGACGCGCAGA	CGG	TTGCCCGGCGGCTCG		7	-1.25175	-0.742872	-4.4962
PA5554	680	0.55	GCCTTCGTCACGGAACTTCT	CGG	CCATGGTCAGGCCGG		1	1.64724	1.19034	-5.4157
PA5554	879	0.7	CCGCGGGAACGTATACGGCC	TGG	ATCGAGGTGATCGAG		0	0.32998	0.568533	-4.977
PA5554	953	0.55	GATGTCACGGGACAGTACGA	CGG	TCGCGTCCAGGTGGG		0	0.350845	0.513266	-4.725
PA5554	1080	0.5	TGTAGCGCTGCAGAACATAC	TGG	ACGCCGCGAGCGGTG		0	-0.563911	0.111936	-4.9909
PA5555	71	0.55	GCTCACCGCCACTTTTTCCA	TGG	CATTGGTGATCTTTT		4	-0.809726	-0.333954	-5.5543
PA5555	129	0.6	GAATACGCTCCGCGTAGGGA	CGG	CCGGCCGCCATGCGC		3	0.943862	0.491366	-4.9021
PA5555	133	0.6	TGGCGAATACGCTCCGCGTA	GGG	ACGGCCGGCCGCCAT		2	-1.49239	-1.16973	-4.8421
PA5555	134	0.65	CTGGCGAATACGCTCCGCGT	AGG	GACGGCCGGCCGCCA		4	-0.942502	-1.66396	-4.7507
PA5555	165	0.7	CCGGGTTGGCGTTGGCCAGA	TGG	CCGATCACCTGGCGA		1	-0.476002	-0.135277	-4.5988
PA5555	179	0.65	CGGGTGACGGTATTCCGGGT	TGG	CGTTGGCCAGATGGC		2	1.19565	0.112828	-5.1629
PA5555	184	0.5	ATGAACGGGTGACGGTATTC	CGG	GTTGGCGTTGGCCAG		4	1.44009	0.554716	-5.1157
PA5555	192	0.6	GCTCGACCATGAACGGGTGA	CGG	TATTCCGGGTTGGCG		7	-0.883767	-0.035549	-4.6543
PA5555	198	0.55	CTTCACGCTCGACCATGAAC	GGG	TGACGGTATTCCGGG		5	0.561784	0.700356	-5.0598
PA5555	199	0.5	ACTTCACGCTCGACCATGAA	CGG	GTGACGGTATTCCGG		3	-1.14138	-0.321005	-4.2608
PA5555	255	0.65	TCAGACCGCCGCACAGACCA	CGG	TCACTGCTCACCACG		1	-0.87885	0.107088	-4.8662
PA5555	285	0.55	CCTTGACGAGGGACTTGAAC	AGG	TTGATGTTCAGACCG		7	0.748737	0.620255	-4.8856
PA5555	297	0.6	AGCCGCTCATGTCCTTGACG	AGG	GACTTGAACAGGTTG		3	-1.44144	-1.23563	-4.3341
PA5555	345	0.55	CCTTGCTACCGATCACGCAA	AGG	TCGATTTCCGCCCCT		1	-2.12765	-1.01557	-4.6512
PA5555	381	0.65	CGACGTTGCCGCCGAAACTG	CGG	AAGAACGAAGCGCCC		1	-0.459761	-0.418036	-5.0156
PA5555	433	0.55	CCGATCAGGTCGTTGATCGA	AGG	CTCTTCGCCGAGGTG		9	-1.00602	-0.769957	-4.6469
PA5555	492	0.55	CCACGAACAGGCGATCGATA	CGG	CCTTCGAGGTATGCG		3	-0.686085	1.00646	-4.9563
PA5555	550	0.55	GGAATCAGCTGTTCCACGGT	CGG	CTTCTGGGTCATGGT		0	0.506599	0.269435	-5.2159
PA5555	581	0.5	CTTCAGCTCCTGATCGTCAT	CGG	CCACCAGCGGAATCA		8	0.607192	1.08314	-5.2595
PA5555	606	0.5	GTTCGTAGAGATAGTCCCAG	TGG	TGCTTCAGCTCCTGA		0	-1.37129	-1.21637	-4.7518
PA5555	635	0.7	CAGCCCGTCGAGGAGCGACT	TGG	CGTCGGGTTCGTAGA		4	0.701383	1.25808	-5.452
PA5555	677	0.6	AACCACGGCCTGGTACACCT	GGG	ATTCCACGTAACGCA		2	-0.0967066	0.815984	-5.2294
PA5555	678	0.65	CAACCACGGCCTGGTACACC	TGG	GATTCCACGTAACGC		5	-0.196901	0.193181	-4.7759
PA5555	692	0.5	ACAGGCGTTGTTCTCAACCA	CGG	CCTGGTACACCTGGG		0	-0.365882	0.744672	-5.0757
PA5555	725	0.4	GTTCTTCATTGCAATCATCC	GGG	CCGCCTGCTCACAGG		1	0.428516	1.13419	-5.2746
PA5555	726	0.4	CGTTCTTCATTGCAATCATC	CGG	GCCGCCTGCTCACAG		0	-0.242757	0.0113714	-4.9834
PA5555	821	0.45	GACGATTTCCGAGATTTCCT	GGG	TGATCGCCGCCTGAC		7	-0.735699	0.0816009	-5.2861
PA5555	822	0.5	CGACGATTTCCGAGATTTCC	TGG	GTGATCGCCGCCTGA		5	-1.21203	-0.955103	-4.6077
PA5556	19	0.3	ATGATTTCACTAATTTCGGA	AGG	ATTGAGTTGCTGCAT		0	-0.739934	-1.06258	-5.4636
PA5556	23	0.25	CTTGATGATTTCACTAATTT	CGG	AAGGATTGAGTTGCT		0	1.55008	0.736991
PA5556	71	0.6	GCCTTCGTTTCGTGCTTGGG	AGG	CGACGTCGAGTTTCT		0	0.0966426	-1.63898	-5.1523
PA5556	74	0.55	GGTGCCTTCGTTTCGTGCTT	GGG	AGGCGACGTCGAGTT		0	-0.047428	-0.244109	-5.4303
PA5556	75	0.55	TGGTGCCTTCGTTTCGTGCT	TGG	GAGGCGACGTCGAGT		1	-0.345834	-1.02096	-5.3325
PA5556	140	0.55	CATCTCGCCGTACATGACGT	CGG	CCAGACCGTAGATGC		0	1.29297	0.818211	-5.5319
PA5556	231	0.65	CGAGGCCCTGGTATTCACCC	AGG	ACCACGGCACCCACG		1	-0.370048	-0.0525035	-5.1313
PA5556	254	0.55	GCACTTGGCGTTCATGCCTT	CGG	CGAGGCCCTGGTATT		7	0.726513	0.217665	-5.5766
PA5556	269	0.7	CAGGATGCGCCCGGTGCACT	TGG	CGTTCATGCCTTCGG		3	0.594572	0.553094	-5.3976
PA5556	298	0.7	CCCAGCAGTTCCGGACCGAC	CGG	AACCTCCAGGATGCG		2	0.661993	0.408534	-5.0459
PA5556	364	0.65	TCGGTGGCCTTGGCGTCGAT	CGG	ACCCTTGCCGTCGAT		10	1.01517	0.182772	-5.3154
PA5556	406	0.6	GACTTACGCCAGATCACGCC	CGG	AGCGACCTTCTCGAC		7	0.29084	-0.0791853	-5.1464
PA5556	435	0.65	TGTAGCCGGTCTGTACCGGC	TGG	TCTACCGACTTACGC		10	0.15821	-0.0181562	-4.4674
PA5556	439	0.55	GACTTGTAGCCGGTCTGTAC	CGG	CTGGTCTACCGACTT		2	0.736923	0.252719	-5.6654
PA5556	449	0.65	GGCGTCGACCGACTTGTAGC	CGG	TCTGTACCGGCTGGT		4	0.901074	0.634964	-5.3561
PA5556	551	0.45	GCTGTCTTTCTGGTTGATGA	TGG	CGTCGACCGCGAGGG		4	-0.875117	-0.259897	-4.8124
PA5556	561	0.45	ACTTAATGCCGCTGTCTTTC	TGG	TTGATGATGGCGTCG		0	-0.426381	0.413561	-5.0052
PA5556	603	0.55	TGGCGATAGTGGACTGCTTC	TGG	CCGATGGCCACGTAG		3	0.653781	0.57358	-5.1671
PA5556	614	0.6	GCGTACGACGTTGGCGATAG	TGG	ACTGCTTCTGGCCGA		7	0.217489	-0.174501	-4.6256
PA5556	623	0.55	TTCCAGCTTGCGTACGACGT	TGG	CGATAGTGGACTGCT		2	0.122492	-0.243215	-4.985
PA5556	701	0.7	CGGCGCCAGGTATTGCAGGG	CGG	CGGACTCGGAAGCGC		6	0.813865	-0.150659	-4.9976
PA5556	704	0.6	GTACGGCGCCAGGTATTGCA	GGG	CGGCGGACTCGGAAG		6	-0.751798	0.0916277	-5.0495
PA5556	721	0.6	CCCATGGTGCAACCGGAGTA	CGG	CGCCAGGTATTGCAG		0	-0.263538	0.777487	-5.0865
PA5556	737	0.55	ATCGCGGAAGTATTCGCCCA	TGG	TGCAACCGGAGTACG		6	-1.72497	-0.354675	-4.7986
PA5556	773	0.55	CAGGTCGTCGTAGACGATCA	GGG	CGTCTTCACCGCGAT		10	-1.58633	-0.593359	-4.6686
PA5556	806	0.55	GGAGATCTGGCGATAAGCCA	CGG	CCTGCTTGGACAGGT		0	0.600219	0.901473	-5.1013
PA5556	920	0.4	GAACTTCTCGACATACTCTT	CGG	AAACGCGGGAAGCGC		1	1.15539	0.753301	-5.0902
PA5556	1102	0.65	GAGATACCGGCGTTGACGGC	CGG	ACGGATACCCGAGTT		0	0.120897	-0.20371	-4.8232
PA5557	17	0.65	TGCGTAGGGACGAGCCAACG	TGG	TCAGTTCTGCCATAG		2	0.20313	-0.933714	-5.5909
PA5557	31	0.55	TCGAAAGCCGCCTTTGCGTA	GGG	ACGAGCCAACGTGGT		1	-1.01318	-0.528055	-5.3797
PA5557	32	0.6	CTCGAAAGCCGCCTTTGCGT	AGG	GACGAGCCAACGTGG		1	0.317822	-0.823308	-5.4344
PA5557	59	0.6	GGCCAGTTGCTGATGAGCCT	GGG	CGTACTCGAAAGCCG		9	1.38181	1.42874	-5.7514
PA5557	80	0.65	ACCCAGCGCAGCCGACCAAT	CGG	CCAGTTGCTGATGAG		2	1.84082	1.19818	-5.5987
PA5557	110	0.65	GGTGTCGTCCTGCGACACTG	CGG	CCAGCACACCCAGCG		0	-0.933689	-0.541286	-4.9467
PA5557	154	0.6	TTGGCCGAAGAGGTCAGCTG	AGG	CTCTTTGAGCAGCTG		4	-0.182464	-0.46949	-4.9141
PA5557	173	0.6	ATCGATCAGGCTCTGGGCCT	TGG	CCGAAGAGGTCAGCT		10	0.412949	0.457222	-5.5312
PA5557	179	0.55	GCACACATCGATCAGGCTCT	GGG	CCTTGGCCGAAGAGG		8	0.836673	1.47982	-5.4418
PA5557	186	0.6	TGTCGCCGCACACATCGATC	AGG	CTCTGGGCCTTGGCC		5	0.27831	0.489578	-5.15
PA5557	220	0.65	GTCCGGACGAAGTTCTGGGC	TGG	TGCATTCAGCTTGTC		2	0.19735	-0.560444	-4.7862
PA5557	224	0.55	CACAGTCCGGACGAAGTTCT	GGG	CTGGTGCATTCAGCT		4	-0.532608	0.371022	-5.4108
PA5557	225	0.6	CCACAGTCCGGACGAAGTTC	TGG	GCTGGTGCATTCAGC		5	-0.608222	0.232195	-4.7662
PA5557	237	0.55	GCTTGTTCTCAGCCACAGTC	CGG	ACGAAGTTCTGGGCT		1	0.229985	0.528157	-5.1003
PA5557	274	0.5	TCGTACATCTCAGCGATGGT	CGG	CAGCAGTTCGAGCCG		3	1.30556	0.707642	-5.3212
PA5557	278	0.55	CTGCTCGTACATCTCAGCGA	TGG	TCGGCAGCAGTTCGA		6	-0.0826885	0.119002	-5.0453
PA5557	308	0.55	CTCGACCGACTTTTCCTGCT	CGG	CCTTCAACTGCTCGT		9	1.5565	0.938895	-5.3883
PA5557	341	0.5	TTTGCTCAAGGTGAAGGCAC	TGG	TGACTTCTACCTCGA		8	0.740154	0.297294	-4.9648
PA5557	347	0.45	CTGTTCTTTGCTCAAGGTGA	AGG	CACTGGTGACTTCTA		8	-0.619337	-0.698687	-4.6184
PA5557	353	0.5	GTCCTGCTGTTCTTTGCTCA	AGG	TGAAGGCACTGGTGA		2	-1.07494	-0.934418	-4.5948
PA5557	398	0.7	CCGCACTTCGCGACTGAGCC	GGG	CGCTGAGAGCCTTGG		5	0.426661	0.646573	-5.1206
PA5557	470	0.5	GCCATCGATTACCAAGTCAC	CGG	CGCGAATGATCACGC		0	1.12606	0.951741	-5.5253
PA5558	20	0.6	CGCAACGGACTGGCCAATCA	GGG	TTGCATTAATGTTCA		1	-0.346491	0.414829	-5.6187
PA5558	21	0.6	ACGCAACGGACTGGCCAATC	AGG	GTTGCATTAATGTTC		10	0.570788	-0.154772	-5.5966
PA5558	30	0.5	AGATGAAGAACGCAACGGAC	TGG	CCAATCAGGGTTGCA		6	1.63191	0.257056	-5.6432
PA5558	35	0.4	CACAAAGATGAAGAACGCAA	CGG	ACTGGCCAATCAGGG		2	-0.448762	0.301974	-5.4463
PA5558	82	0.7	TGCAGAGCCGCGATGACCGG	AGG	CCACACGAACTTCAT		10	-0.672042	-0.867186	-4.7575
PA5558	221	0.5	CTTCGCCTGTTCGACGATTT	CGG	CTGCCTGAGCCTTGG		6	1.20856	0.881722	-5.4205
PA5558	279	0.7	GTTCGCCTTCGGTACGGGCC	TGG	TCGCGGGCTTCATCG		4	0.567307	0.414482	-5.141
PA5558	284	0.65	CAGGCGTTCGCCTTCGGTAC	GGG	CCTGGTCGCGGGCTT		9	0.813587	0.39656	-5.334
PA5558	285	0.6	TCAGGCGTTCGCCTTCGGTA	CGG	GCCTGGTCGCGGGCT		1	-1.31828	-0.721663	-4.5401
PA5558	290	0.65	GGCCTTCAGGCGTTCGCCTT	CGG	TACGGGCCTGGTCGC		10	2.01055	0.652704	-5.3545
PA5558	311	0.55	TTCGATTTCCGCTTGGGCCT	GGG	CCTTCAGGCGTTCGC		0	0.828703	0.993179	-5.3862
PA5558	312	0.6	GTTCGATTTCCGCTTGGGCC	TGG	GCCTTCAGGCGTTCG		9	-0.879271	-0.466857	-4.7666
PA5558	317	0.45	TTCCTGTTCGATTTCCGCTT	GGG	CCTGGGCCTTCAGGC		1	-0.0720077	0.789804	-5.2713
PA5558	318	0.5	GTTCCTGTTCGATTTCCGCT	TGG	GCCTGGGCCTTCAGG		2	-0.998405	-0.473643	-4.6811
PA5558	359	0.7	GGCACCCACTTGGGCACGCA	GGG	CGTCCTTGACGCTGT		6	-1.10523	-0.447803	-4.7415
PA5558	368	0.7	GACGGCCAGGGCACCCACTT	GGG	CACGCAGGGCGTCCT		4	0.373455	0.152803	-5.2653
PA5558	369	0.7	TGACGGCCAGGGCACCCACT	TGG	GCACGCAGGGCGTCC		7	-1.30068	-1.03633	-4.6574
PA5558	392	0.6	ACCCAGGATCTTCTCTGCGC	CGG	TGACGGCCAGGGCAC		2	1.75919	0.211597	-4.897
PA5558	408	0.6	TTGCGTCGATCGAAGCACCC	AGG	ATCTTCTCTGCGCCG		3	0.461984	0.0533212	-5.0711
PA5558	452	0.5	TTAGATCTCGGCTGCCAGTT	TGG	AAACCAGCTGCTCGT		4	0.767943	-0.550467	-4.7723
PA5559	35	0.55	CAGGCCAATCAGCAGAGCAA	CGG	CGATAGCAGTCAGTC		8	-0.341639	-0.0321051	-5.5828
PA5559	71	0.6	CAGCAGACCGAAACCGATGG	CGG	TACCCAGGGCACCCA		4	0.125295	-0.635087	-4.9212
PA5559	127	0.5	TGCAGCATCGGAACCATTTC	AGG	CTGACGAGCTGCGCC		1	-0.414787	-0.279533	-5.1543
PA5559	139	0.4	AACATTTTCACCTGCAGCAT	CGG	AACCATTTCAGGCTG		1	1.70828	0.967262	-5.1211
PA5559	185	0.55	ACCCACACCGATCATGGTCA	CGG	CGTCCAGCAGGCCGG		5	0.648957	0.720253	-5.1501
PA5559	191	0.6	GGCGATACCCACACCGATCA	TGG	TCACGGCGTCCAGCA		2	-1.76543	-0.738019	-4.792
PA5559	224	0.55	ACCAACGAAGGGATTCGCGA	AGG	TGAAGAACAGGGCGA		7	-0.0441109	-0.83676	-4.3748
PA5559	235	0.55	CCGGCGATTTGACCAACGAA	GGG	ATTCGCGAAGGTGAA		1	-0.532625	0.268212	-4.6244
PA5559	236	0.6	GCCGGCGATTTGACCAACGA	AGG	GATTCGCGAAGGTGA		4	-1.12718	-0.953397	-4.0594
PA5560	17	0.55	GTGCTGGATGTAACCCGAAG	CGG	TTTCTGCTGCCATGT		2	0.52482	-0.537491	-5.706
PA5560	39	0.55	CGAAGGTCAGGTTCTGCAAG	TGG	TGCTGGATGTAACCC		2	-0.388313	0.0253035	-5.4381
PA5560	56	0.6	ACCATTAGGCAGACGCCCGA	AGG	TCAGGTTCTGCAAGT		5	-0.435524	-1.02809	-5.0805
PA5560	70	0.55	GCGAACCCCCAATCACCATT	AGG	CAGACGCCCGAAGGT		0	0.199102	-0.238219	-5.2291
PA5560	98	0.55	CATTTCCTTGGCTTGCTCGG	CGG	TGTGGGCGAACCCCC		10	0.221506	-0.241352	-5.1098
PA5560	101	0.55	GCCCATTTCCTTGGCTTGCT	CGG	CGGTGTGGGCGAACC		10	0.51259	0.485891	-5.5301
PA5560	135	0.65	ACCAGCCCAGGGTGTCTACG	TGG	AATGCCCAGAAGCCC		1	-0.859202	-0.0189988	-4.9381
PA5560	146	0.65	GAGCAGTACCGACCAGCCCA	GGG	TGTCTACGTGGAATG		4	-1.50467	-0.351285	-5.1173
PA5560	195	0.65	TGGTGGCCTTCTTGGCTGCC	AGG	CGGAAGATGAACAGG		5	0.972509	0.753999	-4.635
PA5560	203	0.7	CTGGCCGCTGGTGGCCTTCT	TGG	CTGCCAGGCGGAAGA		10	1.08754	0.15602	-5.228
PA5560	222	0.65	AGTTCTGCAGTCCACCCGGC	TGG	CCGCTGGTGGCCTTC		7	0.282575	-0.547105	-5.0395
PA5560	275	0.6	GTGGAAGGTGTCCTTGACGC	TGG	TGTCGACGAACTCGA		9	1.793	0.606096	-5.0769
PA5560	290	0.7	CAACGGGTTGCGCCCGTGGA	AGG	TGTCCTTGACGCTGG		9	-0.8579	-1.1269	-4.0594
PA5560	294	0.7	CGATCAACGGGTTGCGCCCG	TGG	AAGGTGTCCTTGACG		6	-1.52056	-1.19678	-4.4375
PA5560	326	0.55	GATCCAGACGAACACGGTCA	GGG	CCAGGGGCGCGATCA		2	-1.55837	0.0128049	-4.8234
PA5560	327	0.55	AGATCCAGACGAACACGGTC	AGG	GCCAGGGGCGCGATC		2	-0.708341	-1.25729	-4.5555
PA5560	332	0.5	CAGGAAGATCCAGACGAACA	CGG	TCAGGGCCAGGGGCG		7	-0.553586	0.249587	-4.9221
PA5560	369	0.65	GCAGGTAGTCCACCGGTACC	AGG	TCGATCAGGTTGAGC		10	0.0367192	0.533914	-4.9005
PA5560	376	0.6	AGCATCGGCAGGTAGTCCAC	CGG	TACCAGGTCGATCAG		3	2.08726	0.945235	-5.41
PA5560	391	0.6	GTGATCTTCGCGGCCAGCAT	CGG	CAGGTAGTCCACCGG		9	0.940175	0.538909	-5.389
PA5560	554	0.6	CTTGCTGCTGAAGGGGTGCA	GGG	TCAGTTCACCGAGGA		2	-1.55894	-0.336419	-4.3764
PA5560	555	0.6	TCTTGCTGCTGAAGGGGTGC	AGG	GTCAGTTCACCGAGG		2	-0.678249	-0.815073	-4.6156
PA5560	561	0.5	CGATGTTCTTGCTGCTGAAG	GGG	TGCAGGGTCAGTTCA		3	-0.170063	-0.0217596	-4.6075
PA5560	604	0.5	AACTCGAGCAGGAAGTTCAC	CGG	AATCAGCAGGATCTG		5	0.965761	1.06947	-5.3962
PA5560	615	0.6	TCAGGGTCACGAACTCGAGC	AGG	AAGTTCACCGGAATC		4	-0.527123	-0.736872	-4.5514
PA5560	641	0.7	CAGCGCCAGCGAAACCGGCT	TGG	CGATCAGGGTCACGA		3	0.681508	0.0870892	-5.0726
PA5560	738	0.7	CTACGCCCAGGGCACTCAGC	AGG	AACATTCCGCTACCG		4	-0.313342	-0.587506	-4.6453
PA5560	761	0.65	CACAGCCCACGCCCAGTTCA	GGG	CTACGCCCAGGGCAC		7	-0.888281	-0.152226	-4.8549
PA5561	7	0.65	CTGAATGCCGGCAGGCGACT	TGG	CATGCGGGACTCCAT		2	1.30367	0.419319	-5.876
PA5561	15	0.6	GCAGCAATCTGAATGCCGGC	AGG	CGACTTGGCATGCGG		5	1.72631	-0.198754	-5.6947
PA5561	19	0.5	ACGAGCAGCAATCTGAATGC	CGG	CAGGCGACTTGGCAT		0	2.55526	0.972404	-5.8457
PA5561	42	0.45	CAACAAGCACTACTACCAGT	TGG	ACGAGCAGCAATCTG		4	0.324656	0.111762	-5.1892
PA5561	74	0.55	CGGTCCCCAAGAAATCCACA	GGG	AGATCGCAGCAACAA		1	-0.91175	-0.212081	-4.6321
PA5561	75	0.6	CCGGTCCCCAAGAAATCCAC	AGG	GAGATCGCAGCAACA		7	-0.331223	-0.861602	-4.7
PA5561	94	0.55	AGTCCGGAATATCCGGCTAC	CGG	TCCCCAAGAAATCCA		5	1.86086	1.5772	-5.0865
PA5561	101	0.55	TCCCAGCAGTCCGGAATATC	CGG	CTACCGGTCCCCAAG		2	1.40193	0.739309	-5.4891
PA5561	142	0.3	TTGTAGGCGAAATAACAATT	CGG	CAACCAGGCGATCAT		0	1.95832	0.441196	-5.2619
PA5561	158	0.55	GCTGAAACGGAACGCCTTGT	AGG	CGAAATAACAATTCG		3	-0.221435	-0.212395	-4.673
PA5561	171	0.7	CAGCCCGCGCTCCGCTGAAA	CGG	AACGCCTTGTAGGCG		6	0.012573	0.353993	-4.7998
PA5561	230	0.55	CGCCGTCAGAATCAGTTTCC	CGG	CTTCGCCCGCATAGA		0	1.31252	1.32906	-5.5266
PA5561	298	0.5	AGATAGACACCGAACAGAGC	CGG	CGCCATCAGTGGCTT		1	1.12522	0.787339	-5.3043
PA5561	327	0.65	GTGCGCACCAGCTGACCATC	AGG	GTCAGCAGATAGACA		7	-0.938681	-0.486329	-4.5632
PA5562	64	0.6	GCTTCCTCCTGCAGTTTGGC	GGG	ACTCGAGCCGCCCAG		1	1.40471	-0.0375275	-5.3691
PA5562	65	0.6	GGCTTCCTCCTGCAGTTTGG	CGG	GACTCGAGCCGCCCA		2	-0.431932	-1.43011	-5.2072
PA5562	99	0.65	GGATCTGCTGCAACTCGCGG	CGG	TCGGCCTGTACGGCT		6	0.455556	-0.362332	-5.0728
PA5562	154	0.65	TGAGGGTCCATGTCGCGACG	CGG	CTGGTACTTGCCGCG		5	-0.0945664	-0.0319411	-5.0884
PA5562	226	0.7	GCGATCGGCCGCACCACGAT	GGG	CTGCATCACGCCCTG		5	-0.124542	0.0670552	-5.2217
PA5562	241	0.6	TCGTAGCGGCCATTGGCGAT	CGG	CCGCACCACGATGGG		6	1.42771	0.914189	-5.5468
PA5562	255	0.6	CGCCGGCAATGATCTCGTAG	CGG	CCATTGGCGATCGGC		4	0.405298	0.361674	-5.2007
PA5562	305	0.6	CGCCGGGATCTTTTCCAGTC	CGG	CCTGCTGGCTGGCCC		2	0.652175	0.88271	-5.4566
PA5562	396	0.65	CGGCTTCCTCGATCGGGTTG	AGG	TCCTCGCGCTGGATG		3	-1.03913	-0.960568	-4.6746
PA5562	403	0.65	AGGGCAGCGGCTTCCTCGAT	CGG	GTTGAGGTCCTCGCG		7	-1.19085	-0.580254	-4.9121
PA5563	26	0.65	GCCGACACCGCCTTTCTGGT	TGG	CGATCGCGAATACCT		3	1.07934	-0.0837488	-5.824
PA5563	168	0.6	CGTCGTAGATGGAGTGCTCC	AGG	TTGTGCTTGTCGATG		2	-0.159413	-0.000274112	-4.8467
PA5564	77	0.6	CAGCAGCTGGCGTTGCTTGT	CGG	CGTCGAGGGCGACGC		0	1.98247	0.661253	-5.5192
PA5564	149	0.65	CATCTCGTCCGGGTCGCGTA	CGG	CGGTCAGGTTGTAGG		1	0.100875	0.105816	-5.0959
PA5565	13	0.45	ACGATTACGTCAAAACGGGT	AGG	GAAATCCACCACGCA		0	-0.908284	-2.09382	-5.2537
PA5565	17	0.4	GATCACGATTACGTCAAAAC	GGG	TAGGGAAATCCACCA		0	1.34283	0.644516	-5.8204
PA5565	48	0.7	GTGCGGCTTCGGTGCCTGCA	TGG	CCACCGCCGATCACG		8	-0.522501	-0.0424845	-5.6771
PA5565	110	0.55	CCCCAGGGTTTCCACATTGT	GGG	TCAACAGCAGGGTTT		0	0.583576	-0.289436	-5.1796
PA5565	125	0.6	GTTGCAGCTCATCTGCCCCA	GGG	TTTCCACATTGTGGG		5	-1.23696	0.262954	-5.1983
PA5565	174	0.5	CGTCGATTTCCTTGACCAGA	TGG	CTCTTGCCGATGCCG		0	-1.48408	0.128082	-4.5862
PA5565	215	0.65	ACCGCCCTTGTCGGTGGCTT	CGG	CCATGGCGCCGCCAA		10	1.69545	0.669645	-5.2712
PA5565	240	0.5	GACTGTTAAGGATGCGGAAC	TGG	ATACCGCCCTTGTCG		5	-0.274645	-0.0173622	-4.7571
PA5565	299	0.55	GGCCTTATAGAGCACGCGAT	CGG	CTTGTGCACGAGTGG		6	0.796704	0.518401	-5.5265
PA5565	320	0.5	TTCCAGTGTATGGCGGATAG	CGG	CCTTATAGAGCACGC		8	1.18895	0.538546	-5.3698
PA5565	349	0.45	TGCTGGAATATCCACAGGTT	CGG	CTGGTTTTCCAGTGT		3	0.780489	0.493716	-5.5446
PA5565	354	0.55	AGGCCTGCTGGAATATCCAC	AGG	TTCGGCTGGTTTTCC		0	-0.283977	0.227769	-5.068
PA5565	422	0.55	ATGGAAGCGCAGTCCCATCT	GGG	TCACTACGCCGCGGA		0	-0.21855	-0.269876	-5.3201
PA5565	459	0.65	CGAGGAAGGTGCCGGTAGTC	AGG	ACCACGTTGTCGGCA		7	0.457723	0.139084	-4.9697
PA5565	501	0.6	GTCCGCCTGAGTAGTTCTCC	AGG	CCGATGTGGATAAGT		10	1.03947	0.500917	-5.3205
PA5565	675	0.55	AACCGAGGAAGGACATCACC	GGG	ATCGGCGTGTCGCCC		7	-0.351498	0.58621	-5.0161
PA5565	676	0.55	GAACCGAGGAAGGACATCAC	CGG	GATCGGCGTGTCGCC		4	0.366477	-0.0639409	-5.0176
PA5565	737	0.65	GTGGGTCCGGGCGTTGGTAT	GGG	TGATCCAGCAACTGA		1	1.08459	0.41038	-5.1966
PA5565	749	0.65	GGCGATGATCTCGTGGGTCC	GGG	CGTTGGTATGGGTGA		5	1.55071	1.35193	-5.4611
PA5565	770	0.6	CGGCGAACGATCGAGATTGG	CGG	CGATGATCTCGTGGG		3	0.478896	-0.254523	-5.0338
PA5565	773	0.55	CATCGGCGAACGATCGAGAT	TGG	CGGCGATGATCTCGT		10	0.660331	0.242629	-5.2728
PA5565	790	0.45	TCGATCACACCGGAATACAT	CGG	CGAACGATCGAGATT		5	0.070524	0.407409	-5.3987
PA5565	800	0.6	GCCGATGCCTTCGATCACAC	CGG	AATACATCGGCGAAC		2	1.08979	0.573913	-5.2858
PA5565	822	0.65	CGATCGAAGGGCAGTAGCGC	GGG	CCGATGCCTTCGATC		9	-0.182964	0.433962	-5.1668
PA5565	834	0.45	GGATCTTGTCTTCGATCGAA	GGG	CAGTAGCGCGGGCCG		1	-1.16396	-0.224575	-4.8531
PA5565	866	0.45	GACCTGATGGCTTTCCTTAT	CGG	CGAAGCGATGGATCT		0	0.44974	0.248939	-5.2269
PA5565	879	0.65	CCGGCTCGAGGAAGACCTGA	TGG	CTTTCCTTATCGGCG		2	-1.82166	-0.143361	-4.6518
PA5565	906	0.6	GATACAGCTCGTGGGTCGTC	AGG	CCTTCCGGCTCGAGG		4	-0.43401	0.183556	-5.0006
PA5566	78	0.65	GCCGGTATCGACGGAGTCCA	GGG	TCTGCAACAGCTCTT		2	-0.866766	-0.137641	-5.0948
PA5566	79	0.7	GGCCGGTATCGACGGAGTCC	AGG	GTCTGCAACAGCTCT		2	-0.47947	-0.62171	-5.0436
PA5567	17	0.55	AGCGATCGCGACGATGGTTT	CGG	TGGCGGCTTGCATGT		1	2.54085	0.688179	-6.074
PA5567	80	0.65	CATCTGTCCGGCGAGAGGTC	CGG	AGACGCGGACGATTC		0	0.982868	-0.146016	-5.3058
PA5567	92	0.7	CACGGCCACGGCCATCTGTC	CGG	CGAGAGGTCCGGAGA		0	1.47196	0.480452	-5.7841
PA5567	110	0.6	TTTCAGCTGGCGTCCGCTCA	CGG	CCACGGCCATCTGTC		6	-0.483917	-0.376248	-5.0914
PA5567	123	0.7	GCGCATGCCGGGCTTTCAGC	TGG	CGTCCGCTCACGGCC		6	0.637214	0.469745	-5.3506
PA5567	154	0.65	TGCCCACCGGCATCGAGGAA	CGG	TCCGTAATGCGCATG		6	-0.43278	0.111518	-5.0297
PA5567	192	0.6	GGCCGGGGAAATACAGTGAC	AGG	CCTTCGTCGATCACC		0	0.550041	0.865143	-5.2414
PA5567	207	0.7	CGGTGAACGAGTTCGGGCCG	GGG	AAATACAGTGACAGG		6	-0.0288955	-0.770814	-4.6209
PA5567	208	0.7	CCGGTGAACGAGTTCGGGCC	GGG	GAAATACAGTGACAG		4	-0.002746	-0.709696	-4.7784
PA5567	213	0.6	CTTCGCCGGTGAACGAGTTC	GGG	CCGGGGAAATACAGT		1	1.12424	1.37118	-5.5815
PA5567	214	0.55	TCTTCGCCGGTGAACGAGTT	CGG	GCCGGGGAAATACAG		4	1.20844	0.528033	-4.9677
PA5567	264	0.65	CCAGCAGGTCGAGTACCACG	GGG	CCGCCGTGCCCCTGT		3	-1.18606	-0.607494	-5.0182
PA5567	265	0.6	ACCAGCAGGTCGAGTACCAC	GGG	GCCGCCGTGCCCCTG		0	-0.957697	-0.30592	-4.7837
PA5567	392	0.6	CGAGCTGGCCTCGATCAGAT	CGG	CGATGGCTTCGGCCT		7	0.602612	0.623726	-5.5031
PA5567	422	0.6	GGAACGCAATGCATTGCGCG	CGG	CCTGCTCCGAGCTGG		9	0.464932	0.543832	-5.2349
PA5567	465	0.55	GCTCGGTCAATGCATGTACC	CGG	CGCGAGAATTCGCCC		9	0.377366	1.15742	-5.5319
PA5567	532	0.45	AGGAAGTCGATTTCTTCCTC	GGG	GAAGTCGATGGCGGC		7	-0.512043	-0.700908	-4.5955
PA5567	533	0.45	GAGGAAGTCGATTTCTTCCT	CGG	GGAAGTCGATGGCGG		7	-0.109168	-0.189784	-4.9286
PA5567	564	0.5	TTTCCAGAAGCCCCAGTACA	TGG	CCATCGGCGAGGAAG		3	-0.694346	0.594907	-4.867
PA5567	605	0.65	GGAAGCTTCGCGCTGCACTG	TGG	ATAATTCTGTGCGTA		2	-1.49361	-1.02637	-4.644
PA5567	668	0.65	CTTGCCGGCATTCGGTCGTC	CGG	CGATGACCACGGTCA		5	0.470143	0.3656	-5.3676
PA5567	676	0.6	AGGCTGGACTTGCCGGCATT	CGG	TCGTCCGGCGATGAC		4	0.726591	0.729139	-5.2761
PA5567	683	0.55	ATTCAGCAGGCTGGACTTGC	CGG	CATTCGGTCGTCCGG		10	1.57496	0.820119	-5.3041
PA5567	840	0.55	CCACGCCGATCTTTTCCACA	TGG	TCCTCGGTATCCCGC		2	-1.15949	0.225645	-4.5574
PA5567	947	0.55	GTCGAGAAACTCCGGCCATA	GGG	AAAACGGGTCCGCTG		2	-2.40057	-1.05383	-4.3956
PA5567	1022	0.6	CTCGAGGCCAATGGACTCTG	TGG	ACAAATCCGCCTTGT		0	-2.06345	-1.33032	-4.4909
PA5567	1179	0.65	CCAGGCGTAGCGCTTCCAAG	TGG	CGCCGGCGGGCGCTG		1	-0.796598	-0.400858	-4.9648
PA5567	1230	0.55	CGGCGCCATTGTGGATAAGT	TGG	CTGTGGCCATGCTCC		0	-0.625793	0.575841	-5.081
PA5568	35	0.55	CAGGTAGGACACGACTGCAA	GGG	CGACGATGAGAATCG		3	0.354239	-0.0575238	-5.8028
PA5568	66	0.5	GACCGTAATCCTTGTTCCAC	TGG	AGAACCAGCAGGTAG		4	1.10127	-0.0831461	-5.6413
PA5568	164	0.65	GGCAGTGGGAACGTCACTGC	TGG	TGCCCGAGGCGGACG		2	0.606143	-0.00798609	-4.68
PA5568	223	0.6	AGCTTGTCGCTGACCGCAAC	CGG	CTTGTCGGCGGCTTC		3	0.577336	0.227292	-5.5619
PA5568	249	0.65	CGAGGACGTCGGTCTTCACC	TGG	ATCAGCTTGTCGCTG		9	0.278362	0.317236	-5.201
PA5568	315	0.7	GGCGGCGCGGATACTGCAAC	AGG	CCGAGCTGGACGATA		4	0.708554	0.497962	-5.3263
PA5568	346	0.65	AACAGCGGGAACGGCACGTC	CGG	ACGGTCCAGGCGGCG		10	0.733286	0.287012	-5.1514
PA5568	447	0.7	GCGCACTGCGGAACAGTGGG	CGG	CCGGCGCTGCTGGCG		1	-0.634781	-0.138523	-5.0681
PA5568	450	0.6	TCTGCGCACTGCGGAACAGT	GGG	CGGCCGGCGCTGCTG		7	-0.641717	0.712333	-5.0616
PA5568	459	0.65	GGTAGCTGCTCTGCGCACTG	CGG	AACAGTGGGCGGCCG		2	-0.48224	-0.229305	-4.6834
PA5568	495	0.6	GGTCCACGACCAGTTCGTTC	TGG	CCGTCGGCCAACTGG		8	0.908282	0.918917	-5.2955
PA5568	516	0.65	CACCGTCGTGGCTGAAGCTC	AGG	TCCACGACCAGTTCG		6	0.870773	0.602086	-5.129
PA5568	567	0.55	AGCAATCGGCTTTCAGGCCA	CGG	TGGAAGGTGAAGCGC		7	0.105773	0.661174	-4.8481
PA5568	573	0.55	TGTCCGAGCAATCGGCTTTC	AGG	CCACGGTGGAAGGTG		9	0.294446	0.713306	-5.0235
PA5568	581	0.45	CTTTTCCTTGTCCGAGCAAT	CGG	CTTTCAGGCCACGGT		7	0.173342	0.673304	-5.3404
PA5568	605	0.45	GATGCACTCGATCTTCTTCT	GGG	CCTTTTCCTTGTCCG		7	-0.417065	1.46418	-5.309
PA5568	779	0.7	CGAATCCGGGGTCCAGACCG	CGG	CGCCGAGGTAGGTGG		6	1.0618	0.744916	-4.9784
PA5568	791	0.55	CTTCTTGTACGGCGAATCCG	GGG	TCCAGACCGCGGCGC		8	-1.00362	-0.0719494	-5.0004
PA5568	802	0.4	TTGGTGGAGATCTTCTTGTA	CGG	CGAATCCGGGGTCCA		3	-0.120118	-0.356965	-4.9574
PA5568	989	0.7	GCTACCCGCCGGAACGCTCA	GGG	TCGGGCCGGTGAAAC		1	-1.88507	-0.381997	-4.744
PA5568	1040	0.6	GTGCTTCTGGAGTTTCGGGC	CGG	CATACAGGGTCAGGT		3	1.68205	0.137062	-5.1895
PA5568	1044	0.5	TCAGGTGCTTCTGGAGTTTC	GGG	CCGGCATACAGGGTC		2	0.191265	1.11587	-5.4054
PA5568	1045	0.45	TTCAGGTGCTTCTGGAGTTT	CGG	GCCGGCATACAGGGT		1	-0.488724	0.318664	-5.0117
PA5568	1053	0.5	AGAGTTCCTTCAGGTGCTTC	TGG	AGTTTCGGGCCGGCA		3	-0.698387	-0.24148	-5.0028
PA5568	1110	0.6	TCGGCTGGGCGATGAACCAA	AGG	AAACCGTAGTCGACG		0	-2.10542	-0.639367	-4.4898
PA5568	1217	0.7	GGCGGCGGACAACGGGAAGA	AGG	CCAGCTTGATCAGGA		2	-1.0082	-0.362877	-4.6466
PA5568	1413	0.6	GGAGTACCCAGTAGAGGGAG	AGG	AAGACCGGCATCTGG		2	-0.916674	-1.12954	-4.4039
PA5568	1418	0.5	TTCCAGGAGTACCCAGTAGA	GGG	AGAGGAAGACCGGCA		1	-2.24575	-0.961116	-4.4721
PA5569	47	0.55	GAAGACTGCGCTGAATTGCC	GGG	CTGTCAGTAGACGCT		3	1.56084	0.607719	-5.7021
PA5569	48	0.55	CGAAGACTGCGCTGAATTGC	CGG	GCTGTCAGTAGACGC		3	1.27186	0.355588	-5.3549
PA5569	91	0.65	AGCAGCAGGACGTGCTTGCC	GGG	GACCTTGCCGGTCGG		10	1.34273	-0.370762	-4.8702
PA5569	198	0.55	ATTCGCGGATCAGGCGTTTG	AGG	CGATTGCGCTGGACG		0	-1.06652	-1.27908	-4.7753
PA5569	213	0.55	GGTTATGGCGGAACGATTCG	CGG	ATCAGGCGTTTGAGG		0	-0.031794	-0.0258689	-4.8287
PA5569	225	0.55	CCAGGGTTTCCTGGTTATGG	CGG	AACGATTCGCGGATC		1	-0.48648	-0.737715	-4.6206
PA5569	228	0.55	CAGCCAGGGTTTCCTGGTTA	TGG	CGGAACGATTCGCGG		0	-0.421612	0.129239	-4.4776
PA5569	301	0.65	CCGAACTGCTGGTGCAGCTC	CGG	ATTTTCCAGTTCGCC		7	-0.185648	0.600245	-4.9777
PA5569	355	0.65	TCAGCAGGGCTTTCCGTGCG	AGG	TCGATTGCGCAACAG		3	-0.343274	-0.868848	-4.3456
PA5570	22	0.7	CGAGCGCGCTTGAGGGTGCT	GGG	TTGGAAAGTACGTTT		1	0.80827	0.0926206	-5.3299
PA5570	57	0.65	TCTTGGTGGCCATACGGGCG	CGG	AAACCGTGGACGCGA		1	1.64921	-0.4477	-5.0985

### Sheet: Mismatch
PAO1_ID	position	original	substitution	full_sgrna	mismatch_sgrna	pred_efficacy	additional_target_loci
PA0001	20	G	T	ACTGGCGGCAGCTCTTCACG	ACTGGCGGCAGCTCTTCACT	0.268597
PA0001	20	G	A	ACTGGCGGCAGCTCTTCACG	ACTGGCGGCAGCTCTTCACA	0.312055
PA0001	19	C	A	ACTGGCGGCAGCTCTTCACG	ACTGGCGGCAGCTCTTCAAG	0.361376
PA0001	19	C	T	ACTGGCGGCAGCTCTTCACG	ACTGGCGGCAGCTCTTCATG	0.551858
PA0001	17	C	A	ACTGGCGGCAGCTCTTCACG	ACTGGCGGCAGCTCTTAACG	0.578879
PA0001	15	T	A	ACTGGCGGCAGCTCTTCACG	ACTGGCGGCAGCTCATCACG	0.627214
PA0001	15	T	G	ACTGGCGGCAGCTCTTCACG	ACTGGCGGCAGCTCGTCACG	0.666153
PA0001	12	C	A	ACTGGCGGCAGCTCTTCACG	ACTGGCGGCAGATCTTCACG	0.738494
PA0001	17	C	T	ACTGGCGGCAGCTCTTCACG	ACTGGCGGCAGCTCTTTACG	0.769361
PA0001	13	T	G	ACTGGCGGCAGCTCTTCACG	ACTGGCGGCAGCGCTTCACG	0.821252
PA0001	11	G	A	ACTGGCGGCAGCTCTTCACG	ACTGGCGGCAACTCTTCACG	0.842623
PA0001	7	G	C	ACTGGCGGCAGCTCTTCACG	ACTGGCCGCAGCTCTTCACG	0.870358
PA0001	19	T	A	AGTTCTCGAAGGTGAAGGTA	AGTTCTCGAAGGTGAAGGAA	0.343249
PA0001	17	G	C	AGTTCTCGAAGGTGAAGGTA	AGTTCTCGAAGGTGAACGTA	0.40076
PA0001	14	G	T	AGTTCTCGAAGGTGAAGGTA	AGTTCTCGAAGGTTAAGGTA	0.419957
PA0001	18	G	A	AGTTCTCGAAGGTGAAGGTA	AGTTCTCGAAGGTGAAGATA	0.440006
PA0001	20	A	G	AGTTCTCGAAGGTGAAGGTA	AGTTCTCGAAGGTGAAGGTG	0.447574
PA0001	17	G	T	AGTTCTCGAAGGTGAAGGTA	AGTTCTCGAAGGTGAATGTA	0.455575
PA0001	14	G	A	AGTTCTCGAAGGTGAAGGTA	AGTTCTCGAAGGTAAAGGTA	0.463415
PA0001	12	G	C	AGTTCTCGAAGGTGAAGGTA	AGTTCTCGAAGCTGAAGGTA	0.560376
PA0001	12	G	T	AGTTCTCGAAGGTGAAGGTA	AGTTCTCGAAGTTGAAGGTA	0.615191
PA0001	16	A	T	AGTTCTCGAAGGTGAAGGTA	AGTTCTCGAAGGTGATGGTA	0.636912
PA0001	12	G	A	AGTTCTCGAAGGTGAAGGTA	AGTTCTCGAAGATGAAGGTA	0.658649
PA0001	11	G	A	AGTTCTCGAAGGTGAAGGTA	AGTTCTCGAAAGTGAAGGTA	0.696704
PA0001	16	A	G	AGTTCTCGAAGGTGAAGGTA	AGTTCTCGAAGGTGAGGGTA	0.771974
PA0001	2	G	T	AGTTCTCGAAGGTGAAGGTA	ATTTCTCGAAGGTGAAGGTA	0.829595
PA0001	4	T	C	AGTTCTCGAAGGTGAAGGTA	AGTCCTCGAAGGTGAAGGTA	0.885766
PA0001	19	G	T	CAGGTGTTGAATTGTTGGGA	CAGGTGTTGAATTGTTGGTA	0.238073
PA0001	20	A	C	CAGGTGTTGAATTGTTGGGA	CAGGTGTTGAATTGTTGGGC	0.257854
PA0001	19	G	A	CAGGTGTTGAATTGTTGGGA	CAGGTGTTGAATTGTTGGAA	0.28153
PA0001	20	A	T	CAGGTGTTGAATTGTTGGGA	CAGGTGTTGAATTGTTGGGT	0.312512
PA0001	18	G	C	CAGGTGTTGAATTGTTGGGA	CAGGTGTTGAATTGTTGCGA	0.341733
PA0001	14	G	C	CAGGTGTTGAATTGTTGGGA	CAGGTGTTGAATTCTTGGGA	0.365142
PA0001	18	G	T	CAGGTGTTGAATTGTTGGGA	CAGGTGTTGAATTGTTGTGA	0.396548
PA0001	17	G	C	CAGGTGTTGAATTGTTGGGA	CAGGTGTTGAATTGTTCGGA	0.40076
PA0001	14	G	A	CAGGTGTTGAATTGTTGGGA	CAGGTGTTGAATTATTGGGA	0.463415
PA0001	13	T	A	CAGGTGTTGAATTGTTGGGA	CAGGTGTTGAATAGTTGGGA	0.636394
PA0001	9	G	A	CAGGTGTTGAATTGTTGGGA	CAGGTGTTAAATTGTTGGGA	0.773148
PA0001	11	A	T	CAGGTGTTGAATTGTTGGGA	CAGGTGTTGATTTGTTGGGA	0.843081
PA0001	19	G	T	CGGCTTCGACCTGCAAGGGA	CGGCTTCGACCTGCAAGGTA	0.383992
PA0001	20	A	C	CGGCTTCGACCTGCAAGGGA	CGGCTTCGACCTGCAAGGGC	0.403773
PA0001	19	G	A	CGGCTTCGACCTGCAAGGGA	CGGCTTCGACCTGCAAGGAA	0.42745
PA0001	20	A	T	CGGCTTCGACCTGCAAGGGA	CGGCTTCGACCTGCAAGGGT	0.458432
PA0001	18	G	C	CGGCTTCGACCTGCAAGGGA	CGGCTTCGACCTGCAAGCGA	0.487652
PA0001	18	G	T	CGGCTTCGACCTGCAAGGGA	CGGCTTCGACCTGCAAGTGA	0.542468
PA0001	18	G	A	CGGCTTCGACCTGCAAGGGA	CGGCTTCGACCTGCAAGAGA	0.585925
PA0001	20	A	G	CGGCTTCGACCTGCAAGGGA	CGGCTTCGACCTGCAAGGGG	0.593494
PA0001	17	G	T	CGGCTTCGACCTGCAAGGGA	CGGCTTCGACCTGCAATGGA	0.601495
PA0001	16	A	T	CGGCTTCGACCTGCAAGGGA	CGGCTTCGACCTGCATGGGA	0.782832
PA0001	19	G	C	GAAGGTACGGTTGAGATAGC	GAAGGTACGGTTGAGATACC	0.219737
PA0001	19	G	T	GAAGGTACGGTTGAGATAGC	GAAGGTACGGTTGAGATATC	0.274553
PA0001	20	C	G	GAAGGTACGGTTGAGATAGC	GAAGGTACGGTTGAGATAGG	0.303747
PA0001	19	G	A	GAAGGTACGGTTGAGATAGC	GAAGGTACGGTTGAGATAAC	0.31801
PA0001	20	C	T	GAAGGTACGGTTGAGATAGC	GAAGGTACGGTTGAGATAGT	0.327023
PA0001	17	T	A	GAAGGTACGGTTGAGATAGC	GAAGGTACGGTTGAGAAAGC	0.597232
PA0001	13	G	A	GAAGGTACGGTTGAGATAGC	GAAGGTACGGTTAAGATAGC	0.611155
PA0001	18	A	T	GAAGGTACGGTTGAGATAGC	GAAGGTACGGTTGAGATTGC	0.622863
PA0001	17	T	G	GAAGGTACGGTTGAGATAGC	GAAGGTACGGTTGAGAGAGC	0.636171
PA0001	16	A	T	GAAGGTACGGTTGAGATAGC	GAAGGTACGGTTGAGTTAGC	0.673392
PA0001	5	G	A	GAAGGTACGGTTGAGATAGC	GAAGATACGGTTGAGATAGC	0.770849
PA0001	12	T	G	GAAGGTACGGTTGAGATAGC	GAAGGTACGGTGGAGATAGC	0.795787
PA0001	4	G	A	GAAGGTACGGTTGAGATAGC	GAAAGTACGGTTGAGATAGC	0.846748
PA0001	20	T	C	GAGCCACGTGGGTCTGCGAT	GAGCCACGTGGGTCTGCGAC	0.387552
PA0001	20	T	G	GAGCCACGTGGGTCTGCGAT	GAGCCACGTGGGTCTGCGAG	0.412713
PA0001	19	A	C	GAGCCACGTGGGTCTGCGAT	GAGCCACGTGGGTCTGCGCT	0.519168
PA0001	16	G	C	GAGCCACGTGGGTCTGCGAT	GAGCCACGTGGGTCTCCGAT	0.538182
PA0001	18	G	T	GAGCCACGTGGGTCTGCGAT	GAGCCACGTGGGTCTGCTAT	0.542468
PA0001	14	C	A	GAGCCACGTGGGTCTGCGAT	GAGCCACGTGGGTATGCGAT	0.54326
PA0001	15	T	G	GAGCCACGTGGGTCTGCGAT	GAGCCACGTGGGTCGGCGAT	0.666153
PA0001	12	G	C	GAGCCACGTGGGTCTGCGAT	GAGCCACGTGGCTCTGCGAT	0.706295
PA0001	11	G	C	GAGCCACGTGGGTCTGCGAT	GAGCCACGTGCGTCTGCGAT	0.74435
PA0001	17	C	T	GAGCCACGTGGGTCTGCGAT	GAGCCACGTGGGTCTGTGAT	0.769361
PA0001	12	G	A	GAGCCACGTGGGTCTGCGAT	GAGCCACGTGGATCTGCGAT	0.804568
PA0001	10	G	A	GAGCCACGTGGGTCTGCGAT	GAGCCACGTAGGTCTGCGAT	0.855873
PA0001	20	T	C	GATCCAGGTGTTGAATTGTT	GATCCAGGTGTTGAATTGTC	0.205153
PA0001	20	T	G	GATCCAGGTGTTGAATTGTT	GATCCAGGTGTTGAATTGTG	0.230314
PA0001	18	G	C	GATCCAGGTGTTGAATTGTT	GATCCAGGTGTTGAATTCTT	0.305253
PA0001	19	T	A	GATCCAGGTGTTGAATTGTT	GATCCAGGTGTTGAATTGAT	0.30677
PA0001	18	G	T	GATCCAGGTGTTGAATTGTT	GATCCAGGTGTTGAATTTTT	0.360068
PA0001	18	G	A	GATCCAGGTGTTGAATTGTT	GATCCAGGTGTTGAATTATT	0.403526
PA0001	13	G	T	GATCCAGGTGTTGAATTGTT	GATCCAGGTGTTTAATTGTT	0.494737
PA0001	17	T	G	GATCCAGGTGTTGAATTGTT	GATCCAGGTGTTGAATGGTT	0.563212
PA0001	10	G	T	GATCCAGGTGTTGAATTGTT	GATCCAGGTTTTGAATTGTT	0.630016
PA0001	7	G	C	GATCCAGGTGTTGAATTGTT	GATCCACGTGTTGAATTGTT	0.687959
PA0001	4	C	A	GATCCAGGTGTTGAATTGTT	GATACAGGTGTTGAATTGTT	0.707715
PA0001	14	A	G	GATCCAGGTGTTGAATTGTT	GATCCAGGTGTTGGATTGTT	0.708373
PA0001	11	T	C	GATCCAGGTGTTGAATTGTT	GATCCAGGTGCTGAATTGTT	0.735721
PA0001	20	T	A	TAGGGATCGCTCGACACGCT	TAGGGATCGCTCGACACGCA	0.337294
PA0001	20	T	C	TAGGGATCGCTCGACACGCT	TAGGGATCGCTCGACACGCC	0.351073
PA0001	19	C	G	TAGGGATCGCTCGACACGCT	TAGGGATCGCTCGACACGGT	0.492102
PA0001	18	G	T	TAGGGATCGCTCGACACGCT	TAGGGATCGCTCGACACTCT	0.505988
PA0001	19	C	T	TAGGGATCGCTCGACACGCT	TAGGGATCGCTCGACACGTT	0.515378
PA0001	13	G	C	TAGGGATCGCTCGACACGCT	TAGGGATCGCTCCACACGCT	0.585841
PA0001	13	G	T	TAGGGATCGCTCGACACGCT	TAGGGATCGCTCTACACGCT	0.640657
PA0001	15	C	T	TAGGGATCGCTCGACACGCT	TAGGGATCGCTCGATACGCT	0.653423
PA0001	14	A	C	TAGGGATCGCTCGACACGCT	TAGGGATCGCTCGCCACGCT	0.664573
PA0001	13	G	A	TAGGGATCGCTCGACACGCT	TAGGGATCGCTCAACACGCT	0.684114
PA0001	12	C	A	TAGGGATCGCTCGACACGCT	TAGGGATCGCTAGACACGCT	0.702015
PA0002	20	G	T	AGAGAACCGGCAATGTCTGG	AGAGAACCGGCAATGTCTGT	0.195638
PA0002	20	G	A	AGAGAACCGGCAATGTCTGG	AGAGAACCGGCAATGTCTGA	0.239095
PA0002	19	G	C	AGAGAACCGGCAATGTCTGG	AGAGAACCGGCAATGTCTCG	0.256217
PA0002	19	G	T	AGAGAACCGGCAATGTCTGG	AGAGAACCGGCAATGTCTTG	0.311032
PA0002	19	G	A	AGAGAACCGGCAATGTCTGG	AGAGAACCGGCAATGTCTAG	0.35449
PA0002	15	G	T	AGAGAACCGGCAATGTCTGG	AGAGAACCGGCAATTTCTGG	0.449077
PA0002	18	T	C	AGAGAACCGGCAATGTCTGG	AGAGAACCGGCAATGTCCGG	0.588463
PA0002	18	T	G	AGAGAACCGGCAATGTCTGG	AGAGAACCGGCAATGTCGGG	0.613624
PA0002	14	T	G	AGAGAACCGGCAATGTCTGG	AGAGAACCGGCAAGGTCTGG	0.637033
PA0002	11	C	A	AGAGAACCGGCAATGTCTGG	AGAGAACCGGAAATGTCTGG	0.70359
PA0002	10	G	A	AGAGAACCGGCAATGTCTGG	AGAGAACCGACAATGTCTGG	0.782913
PA0002	7	C	A	AGAGAACCGGCAATGTCTGG	AGAGAAACGGCAATGTCTGG	0.829598
PA0002	5	A	C	AGAGAACCGGCAATGTCTGG	AGAGCACCGGCAATGTCTGG	0.899047
PA0002	20	C	G	AGCAGGACGTTGGAGAGAAC	AGCAGGACGTTGGAGAGAAG	0.340227
PA0002	20	C	T	AGCAGGACGTTGGAGAGAAC	AGCAGGACGTTGGAGAGAAT	0.363503
PA0002	15	G	C	AGCAGGACGTTGGAGAGAAC	AGCAGGACGTTGGACAGAAC	0.394262
PA0002	15	G	T	AGCAGGACGTTGGAGAGAAC	AGCAGGACGTTGGATAGAAC	0.449077
PA0002	13	G	C	AGCAGGACGTTGGAGAGAAC	AGCAGGACGTTGCAGAGAAC	0.549361
PA0002	18	A	C	AGCAGGACGTTGGAGAGAAC	AGCAGGACGTTGGAGAGCAC	0.604684
PA0002	12	G	C	AGCAGGACGTTGGAGAGAAC	AGCAGGACGTTCGAGAGAAC	0.633335
PA0002	13	G	A	AGCAGGACGTTGGAGAGAAC	AGCAGGACGTTGAAGAGAAC	0.647634
PA0002	16	A	C	AGCAGGACGTTGGAGAGAAC	AGCAGGACGTTGGAGCGAAC	0.655214
PA0002	12	G	A	AGCAGGACGTTGGAGAGAAC	AGCAGGACGTTAGAGAGAAC	0.731608
PA0002	11	T	A	AGCAGGACGTTGGAGAGAAC	AGCAGGACGTAGGAGAGAAC	0.831383
PA0002	11	T	G	AGCAGGACGTTGGAGAGAAC	AGCAGGACGTGGGAGAGAAC	0.870322
PA0002	20	T	A	ATAGGCAGAATCGTCATTGT	ATAGGCAGAATCGTCATTGA	0.191375
PA0002	20	T	C	ATAGGCAGAATCGTCATTGT	ATAGGCAGAATCGTCATTGC	0.205153
PA0002	20	T	G	ATAGGCAGAATCGTCATTGT	ATAGGCAGAATCGTCATTGG	0.230314
PA0002	19	G	A	ATAGGCAGAATCGTCATTGT	ATAGGCAGAATCGTCATTAT	0.24505
PA0002	15	C	A	ATAGGCAGAATCGTCATTGT	ATAGGCAGAATCGTAATTGT	0.317022
PA0002	18	T	A	ATAGGCAGAATCGTCATTGT	ATAGGCAGAATCGTCATAGT	0.465245
PA0002	13	G	T	ATAGGCAGAATCGTCATTGT	ATAGGCAGAATCTTCATTGT	0.494737
PA0002	14	T	C	ATAGGCAGAATCGTCATTGT	ATAGGCAGAATCGCCATTGT	0.502432
PA0002	17	T	A	ATAGGCAGAATCGTCATTGT	ATAGGCAGAATCGTCAATGT	0.524272
PA0002	17	T	C	ATAGGCAGAATCGTCATTGT	ATAGGCAGAATCGTCACTGT	0.538051
PA0002	5	G	C	ATAGGCAGAATCGTCATTGT	ATAGCCAGAATCGTCATTGT	0.599616
PA0002	12	C	G	ATAGGCAGAATCGTCATTGT	ATAGGCAGAATGGTCATTGT	0.723301
PA0002	12	C	T	ATAGGCAGAATCGTCATTGT	ATAGGCAGAATTGTCATTGT	0.746577
PA0002	4	G	A	ATAGGCAGAATCGTCATTGT	ATAAGCAGAATCGTCATTGT	0.773788
PA0002	20	T	C	CAGGGCGCTGCTGTTGGAAT	CAGGGCGCTGCTGTTGGAAC	0.351073
PA0002	20	T	G	CAGGGCGCTGCTGTTGGAAT	CAGGGCGCTGCTGTTGGAAG	0.376233
PA0002	19	A	C	CAGGGCGCTGCTGTTGGAAT	CAGGGCGCTGCTGTTGGACT	0.482688
PA0002	16	G	C	CAGGGCGCTGCTGTTGGAAT	CAGGGCGCTGCTGTTCGAAT	0.501702
PA0002	17	G	C	CAGGGCGCTGCTGTTGGAAT	CAGGGCGCTGCTGTTGCAAT	0.5102
PA0002	19	A	T	CAGGGCGCTGCTGTTGGAAT	CAGGGCGCTGCTGTTGGATT	0.537347
PA0002	16	G	T	CAGGGCGCTGCTGTTGGAAT	CAGGGCGCTGCTGTTTGAAT	0.556518
PA0002	18	A	C	CAGGGCGCTGCTGTTGGAAT	CAGGGCGCTGCTGTTGGCAT	0.641164
PA0002	14	T	C	CAGGGCGCTGCTGTTGGAAT	CAGGGCGCTGCTGCTGGAAT	0.648352
PA0002	11	C	A	CAGGGCGCTGCTGTTGGAAT	CAGGGCGCTGATGTTGGAAT	0.74007
PA0002	12	T	C	CAGGGCGCTGCTGTTGGAAT	CAGGGCGCTGCCGTTGGAAT	0.843586
PA0002	19	G	T	CCGGGACCTTCCTCTACGGT	CCGGGACCTTCCTCTACGTT	0.383992
PA0002	20	T	C	CCGGGACCTTCCTCTACGGT	CCGGGACCTTCCTCTACGGC	0.387552
PA0002	20	T	G	CCGGGACCTTCCTCTACGGT	CCGGGACCTTCCTCTACGGG	0.412713
PA0002	19	G	A	CCGGGACCTTCCTCTACGGT	CCGGGACCTTCCTCTACGAT	0.42745
PA0002	18	G	C	CCGGGACCTTCCTCTACGGT	CCGGGACCTTCCTCTACCGT	0.487652
PA0002	18	G	T	CCGGGACCTTCCTCTACGGT	CCGGGACCTTCCTCTACTGT	0.542468
PA0002	17	C	A	CCGGGACCTTCCTCTACGGT	CCGGGACCTTCCTCTAAGGT	0.578879
PA0002	15	T	G	CCGGGACCTTCCTCTACGGT	CCGGGACCTTCCTCGACGGT	0.666153
PA0002	14	C	T	CCGGGACCTTCCTCTACGGT	CCGGGACCTTCCTTTACGGT	0.733742
PA0002	5	G	C	CCGGGACCTTCCTCTACGGT	CCGGCACCTTCCTCTACGGT	0.782015
PA0002	20	A	T	CGCCAGTGGTGGCACGGATA	CGCCAGTGGTGGCACGGATT	0.458432
PA0002	15	C	A	CGCCAGTGGTGGCACGGATA	CGCCAGTGGTGGCAAGGATA	0.499421
PA0002	19	T	C	CGCCAGTGGTGGCACGGATA	CGCCAGTGGTGGCACGGACA	0.502947
PA0002	19	T	G	CGCCAGTGGTGGCACGGATA	CGCCAGTGGTGGCACGGAGA	0.528108
PA0002	16	G	C	CGCCAGTGGTGGCACGGATA	CGCCAGTGGTGGCACCGATA	0.538182
PA0002	17	G	C	CGCCAGTGGTGGCACGGATA	CGCCAGTGGTGGCACGCATA	0.54668
PA0002	14	A	C	CGCCAGTGGTGGCACGGATA	CGCCAGTGGTGGCCCGGATA	0.701052
PA0002	12	G	C	CGCCAGTGGTGGCACGGATA	CGCCAGTGGTGCCACGGATA	0.706295
PA0002	18	A	T	CGCCAGTGGTGGCACGGATA	CGCCAGTGGTGGCACGGTTA	0.732302
PA0002	9	G	C	CGCCAGTGGTGGCACGGATA	CGCCAGTGCTGGCACGGATA	0.820795
PA0002	3	C	A	CGCCAGTGGTGGCACGGATA	CGACAGTGGTGGCACGGATA	0.886795
PA0002	14	A	G	CGCCAGTGGTGGCACGGATA	CGCCAGTGGTGGCGCGGATA	0.890773
PA0002	20	T	C	GCGCATCGGCATGACGACAT	GCGCATCGGCATGACGACAC	0.351073
PA0002	20	T	G	GCGCATCGGCATGACGACAT	GCGCATCGGCATGACGACAG	0.376233
PA0002	15	C	A	GCGCATCGGCATGACGACAT	GCGCATCGGCATGAAGACAT	0.462941
PA0002	19	A	C	GCGCATCGGCATGACGACAT	GCGCATCGGCATGACGACCT	0.482688
PA0002	18	C	A	GCGCATCGGCATGACGACAT	GCGCATCGGCATGACGAAAT	0.483372
PA0002	16	G	C	GCGCATCGGCATGACGACAT	GCGCATCGGCATGACCACAT	0.501702
PA0002	16	G	A	GCGCATCGGCATGACGACAT	GCGCATCGGCATGACAACAT	0.599975
PA0002	15	C	G	GCGCATCGGCATGACGACAT	GCGCATCGGCATGAGGACAT	0.630147
PA0002	13	G	T	GCGCATCGGCATGACGACAT	GCGCATCGGCATTACGACAT	0.640657
PA0002	15	C	T	GCGCATCGGCATGACGACAT	GCGCATCGGCATGATGACAT	0.653423
PA0002	13	G	A	GCGCATCGGCATGACGACAT	GCGCATCGGCATAACGACAT	0.684114
PA0002	12	T	C	GCGCATCGGCATGACGACAT	GCGCATCGGCACGACGACAT	0.843586
PA0002	17	A	G	GCGCATCGGCATGACGACAT	GCGCATCGGCATGACGGCAT	0.889911
PA0002	20	C	G	TGGAGAGAACCGGCAATGTC	TGGAGAGAACCGGCAATGTG	0.340227
PA0002	20	C	T	TGGAGAGAACCGGCAATGTC	TGGAGAGAACCGGCAATGTT	0.363503
PA0002	18	G	C	TGGAGAGAACCGGCAATGTC	TGGAGAGAACCGGCAATCTC	0.414693
PA0002	19	T	A	TGGAGAGAACCGGCAATGTC	TGGAGAGAACCGGCAATGAC	0.416209
PA0002	19	T	C	TGGAGAGAACCGGCAATGTC	TGGAGAGAACCGGCAATGCC	0.429988
PA0002	19	T	G	TGGAGAGAACCGGCAATGTC	TGGAGAGAACCGGCAATGGC	0.455148
PA0002	18	G	A	TGGAGAGAACCGGCAATGTC	TGGAGAGAACCGGCAATATC	0.512966
PA0002	15	A	C	TGGAGAGAACCGGCAATGTC	TGGAGAGAACCGGCCATGTC	0.584253
PA0002	17	T	A	TGGAGAGAACCGGCAATGTC	TGGAGAGAACCGGCAAAGTC	0.633712
PA0002	13	G	A	TGGAGAGAACCGGCAATGTC	TGGAGAGAACCGACAATGTC	0.647634
PA0002	5	G	C	TGGAGAGAACCGGCAATGTC	TGGACAGAACCGGCAATGTC	0.709055
PA0003	19	G	C	CACCTGGCCGAATACGGTGC	CACCTGGCCGAATACGGTCC	0.329177
PA0003	20	C	G	CACCTGGCCGAATACGGTGC	CACCTGGCCGAATACGGTGG	0.413187
PA0003	19	G	A	CACCTGGCCGAATACGGTGC	CACCTGGCCGAATACGGTAC	0.42745
PA0003	20	C	T	CACCTGGCCGAATACGGTGC	CACCTGGCCGAATACGGTGT	0.436463
PA0003	15	C	A	CACCTGGCCGAATACGGTGC	CACCTGGCCGAATAAGGTGC	0.499421
PA0003	16	G	C	CACCTGGCCGAATACGGTGC	CACCTGGCCGAATACCGTGC	0.538182
PA0003	20	C	G	TGCAGGCCGCTTCCTCATAC	TGCAGGCCGCTTCCTCATAG	0.376707
PA0003	20	C	T	TGCAGGCCGCTTCCTCATAC	TGCAGGCCGCTTCCTCATAT	0.399983
PA0003	19	A	T	TGCAGGCCGCTTCCTCATAC	TGCAGGCCGCTTCCTCATTC	0.537347
PA0003	13	C	A	TGCAGGCCGCTTCCTCATAC	TGCAGGCCGCTTACTCATAC	0.618041
PA0003	18	T	C	TGCAGGCCGCTTCCTCATAC	TGCAGGCCGCTTCCTCACAC	0.624943
PA0003	12	T	G	TGCAGGCCGCTTCCTCATAC	TGCAGGCCGCTGCCTCATAC	0.868747
PA0003	8	C	A	TGCAGGCCGCTTCCTCATAC	TGCAGGCAGCTTCCTCATAC	0.892236
PA0003	20	G	T	TGCCAGACGGGCAGAAACCG	TGCCAGACGGGCAGAAACCT	0.268597
PA0003	19	C	A	TGCCAGACGGGCAGAAACCG	TGCCAGACGGGCAGAAACAG	0.361376
PA0003	14	G	C	TGCCAGACGGGCAGAAACCG	TGCCAGACGGGCACAAACCG	0.511061
PA0003	19	C	G	TGCCAGACGGGCAGAAACCG	TGCCAGACGGGCAGAAACGG	0.528582
PA0003	14	G	A	TGCCAGACGGGCAGAAACCG	TGCCAGACGGGCAAAAACCG	0.609334
PA0003	15	A	C	TGCCAGACGGGCAGAAACCG	TGCCAGACGGGCAGCAACCG	0.657213
PA0003	18	C	T	TGCCAGACGGGCAGAAACCG	TGCCAGACGGGCAGAAATCG	0.710333
PA0004	20	T	C	ACCCTCCACGATGTACAGTT	ACCCTCCACGATGTACAGTC	0.278113
PA0004	20	T	G	ACCCTCCACGATGTACAGTT	ACCCTCCACGATGTACAGTG	0.303274
PA0004	18	G	C	ACCCTCCACGATGTACAGTT	ACCCTCCACGATGTACACTT	0.378213
PA0004	19	T	G	ACCCTCCACGATGTACAGTT	ACCCTCCACGATGTACAGGT	0.418668
PA0004	16	C	A	ACCCTCCACGATGTACAGTT	ACCCTCCACGATGTAAAGTT	0.460942
PA0004	13	G	T	ACCCTCCACGATGTACAGTT	ACCCTCCACGATTTACAGTT	0.567697
PA0004	14	T	C	ACCCTCCACGATGTACAGTT	ACCCTCCACGATGCACAGTT	0.575392
PA0004	15	A	T	ACCCTCCACGATGTACAGTT	ACCCTCCACGATGTTCAGTT	0.602432
PA0004	13	G	A	ACCCTCCACGATGTACAGTT	ACCCTCCACGATATACAGTT	0.611155
PA0004	10	G	C	ACCCTCCACGATGTACAGTT	ACCCTCCACCATGTACAGTT	0.64816
PA0004	16	C	T	ACCCTCCACGATGTACAGTT	ACCCTCCACGATGTATAGTT	0.651424
PA0004	10	G	A	ACCCTCCACGATGTACAGTT	ACCCTCCACAATGTACAGTT	0.746433
PA0004	12	T	C	ACCCTCCACGATGTACAGTT	ACCCTCCACGACGTACAGTT	0.770626
PA0004	20	A	T	CAGTGATCGACTCATCCGTA	CAGTGATCGACTCATCCGTT	0.348992
PA0004	19	T	A	CAGTGATCGACTCATCCGTA	CAGTGATCGACTCATCCGAA	0.379729
PA0004	19	T	C	CAGTGATCGACTCATCCGTA	CAGTGATCGACTCATCCGCA	0.393508
PA0004	19	T	G	CAGTGATCGACTCATCCGTA	CAGTGATCGACTCATCCGGA	0.418668
PA0004	18	G	T	CAGTGATCGACTCATCCGTA	CAGTGATCGACTCATCCTTA	0.433028
PA0004	18	G	A	CAGTGATCGACTCATCCGTA	CAGTGATCGACTCATCCATA	0.476486
PA0004	20	A	G	CAGTGATCGACTCATCCGTA	CAGTGATCGACTCATCCGTG	0.484054
PA0004	15	T	A	CAGTGATCGACTCATCCGTA	CAGTGATCGACTCAACCGTA	0.517774
PA0004	15	T	C	CAGTGATCGACTCATCCGTA	CAGTGATCGACTCACCCGTA	0.531552
PA0004	14	A	C	CAGTGATCGACTCATCCGTA	CAGTGATCGACTCCTCCGTA	0.591613
PA0004	17	C	G	CAGTGATCGACTCATCCGTA	CAGTGATCGACTCATCGGTA	0.636645
PA0004	12	T	C	CAGTGATCGACTCATCCGTA	CAGTGATCGACCCATCCGTA	0.770626
PA0004	11	C	G	CAGTGATCGACTCATCCGTA	CAGTGATCGAGTCATCCGTA	0.834316
PA0004	20	A	T	CCGCGCTTGACCTTGTACAA	CCGCGCTTGACCTTGTACAT	0.385472
PA0004	19	A	C	CCGCGCTTGACCTTGTACAA	CCGCGCTTGACCTTGTACCA	0.446209
PA0004	15	G	T	CCGCGCTTGACCTTGTACAA	CCGCGCTTGACCTTTTACAA	0.449077
PA0004	15	G	A	CCGCGCTTGACCTTGTACAA	CCGCGCTTGACCTTATACAA	0.492535
PA0004	20	A	G	CCGCGCTTGACCTTGTACAA	CCGCGCTTGACCTTGTACAG	0.520534
PA0004	16	T	A	CCGCGCTTGACCTTGTACAA	CCGCGCTTGACCTTGAACAA	0.625214
PA0004	14	T	G	CCGCGCTTGACCTTGTACAA	CCGCGCTTGACCTGGTACAA	0.637033
PA0004	16	T	C	CCGCGCTTGACCTTGTACAA	CCGCGCTTGACCTTGCACAA	0.638993
PA0004	17	A	C	CCGCGCTTGACCTTGTACAA	CCGCGCTTGACCTTGTCCAA	0.663711
PA0004	17	A	T	CCGCGCTTGACCTTGTACAA	CCGCGCTTGACCTTGTTCAA	0.71837
PA0004	3	G	C	CCGCGCTTGACCTTGTACAA	CCCCGCTTGACCTTGTACAA	0.781636
PA0004	9	G	T	CCGCGCTTGACCTTGTACAA	CCGCGCTTTACCTTGTACAA	0.80265
PA0004	12	C	G	CCGCGCTTGACCTTGTACAA	CCGCGCTTGACGTTGTACAA	0.83274
PA0004	19	G	T	GATCGACTCATCCGTATGGA	GATCGACTCATCCGTATGTA	0.274553
PA0004	20	A	C	GATCGACTCATCCGTATGGA	GATCGACTCATCCGTATGGC	0.294334
PA0004	19	G	A	GATCGACTCATCCGTATGGA	GATCGACTCATCCGTATGAA	0.31801
PA0004	18	G	C	GATCGACTCATCCGTATGGA	GATCGACTCATCCGTATCGA	0.378213
PA0004	14	G	C	GATCGACTCATCCGTATGGA	GATCGACTCATCCCTATGGA	0.401621
PA0004	18	G	T	GATCGACTCATCCGTATGGA	GATCGACTCATCCGTATTGA	0.433028
PA0004	15	T	C	GATCGACTCATCCGTATGGA	GATCGACTCATCCGCATGGA	0.531552
PA0004	13	C	A	GATCGACTCATCCGTATGGA	GATCGACTCATCAGTATGGA	0.545081
PA0004	17	T	C	GATCGACTCATCCGTATGGA	GATCGACTCATCCGTACGGA	0.61101
PA0004	11	T	G	GATCGACTCATCCGTATGGA	GATCGACTCAGCCGTATGGA	0.833842
PA0004	10	A	C	GATCGACTCATCCGTATGGA	GATCGACTCCTCCGTATGGA	0.838152
PA0004	1	G	C	GATCGACTCATCCGTATGGA	CATCGACTCATCCGTATGGA	0.874763
PA0004	20	T	C	GATGGTCAGGCGTAGTTCAT	GATGGTCAGGCGTAGTTCAC	0.278113
PA0004	20	T	G	GATGGTCAGGCGTAGTTCAT	GATGGTCAGGCGTAGTTCAG	0.303274
PA0004	19	A	C	GATGGTCAGGCGTAGTTCAT	GATGGTCAGGCGTAGTTCCT	0.409729
PA0004	15	G	T	GATGGTCAGGCGTAGTTCAT	GATGGTCAGGCGTATTTCAT	0.412597
PA0004	15	G	A	GATGGTCAGGCGTAGTTCAT	GATGGTCAGGCGTAATTCAT	0.456055
PA0004	18	C	G	GATGGTCAGGCGTAGTTCAT	GATGGTCAGGCGTAGTTGAT	0.577618
PA0004	18	C	T	GATGGTCAGGCGTAGTTCAT	GATGGTCAGGCGTAGTTTAT	0.600894
PA0004	5	G	C	GATGGTCAGGCGTAGTTCAT	GATGCTCAGGCGTAGTTCAT	0.672576
PA0004	13	T	A	GATGGTCAGGCGTAGTTCAT	GATGGTCAGGCGAAGTTCAT	0.672874
PA0004	13	T	C	GATGGTCAGGCGTAGTTCAT	GATGGTCAGGCGCAGTTCAT	0.686652
PA0004	5	G	A	GATGGTCAGGCGTAGTTCAT	GATGATCAGGCGTAGTTCAT	0.770849
PA0004	7	C	A	GATGGTCAGGCGTAGTTCAT	GATGGTAAGGCGTAGTTCAT	0.793118
PA0004	20	C	G	GCTGATTTCGCTGCAGTAAC	GCTGATTTCGCTGCAGTAAG	0.303747
PA0004	20	C	T	GCTGATTTCGCTGCAGTAAC	GCTGATTTCGCTGCAGTAAT	0.327023
PA0004	16	G	C	GCTGATTTCGCTGCAGTAAC	GCTGATTTCGCTGCACTAAC	0.428743
PA0004	16	G	T	GCTGATTTCGCTGCAGTAAC	GCTGATTTCGCTGCATTAAC	0.483558
PA0004	15	A	C	GCTGATTTCGCTGCAGTAAC	GCTGATTTCGCTGCCGTAAC	0.547773
PA0004	14	C	G	GCTGATTTCGCTGCAGTAAC	GCTGATTTCGCTGGAGTAAC	0.601026
PA0004	10	G	A	GCTGATTTCGCTGCAGTAAC	GCTGATTTCACTGCAGTAAC	0.746433
PA0004	12	T	A	GCTGATTTCGCTGCAGTAAC	GCTGATTTCGCAGCAGTAAC	0.756848
PA0004	4	G	A	GCTGATTTCGCTGCAGTAAC	GCTAATTTCGCTGCAGTAAC	0.846748
PA0004	1	G	C	GCTGATTTCGCTGCAGTAAC	CCTGATTTCGCTGCAGTAAC	0.874763
PA0004	6	T	A	GCTGATTTCGCTGCAGTAAC	GCTGAATTCGCTGCAGTAAC	0.896495
PA0004	20	T	C	GGACGGCTTGAAGTGAACTT	GGACGGCTTGAAGTGAACTC	0.278113
PA0004	20	T	G	GGACGGCTTGAAGTGAACTT	GGACGGCTTGAAGTGAACTG	0.303274
PA0004	15	G	C	GGACGGCTTGAAGTGAACTT	GGACGGCTTGAAGTCAACTT	0.357782
PA0004	19	T	A	GGACGGCTTGAAGTGAACTT	GGACGGCTTGAAGTGAACAT	0.379729
PA0004	18	C	A	GGACGGCTTGAAGTGAACTT	GGACGGCTTGAAGTGAAATT	0.410412
PA0004	19	T	G	GGACGGCTTGAAGTGAACTT	GGACGGCTTGAAGTGAACGT	0.418668
PA0004	15	G	A	GGACGGCTTGAAGTGAACTT	GGACGGCTTGAAGTAAACTT	0.456055
PA0004	14	T	A	GGACGGCTTGAAGTGAACTT	GGACGGCTTGAAGAGAACTT	0.561613
PA0004	16	A	C	GGACGGCTTGAAGTGAACTT	GGACGGCTTGAAGTGCACTT	0.618734
PA0004	17	A	C	GGACGGCTTGAAGTGAACTT	GGACGGCTTGAAGTGACCTT	0.627231
PA0004	10	G	T	GGACGGCTTGAAGTGAACTT	GGACGGCTTTAAGTGAACTT	0.702976
PA0004	12	A	C	GGACGGCTTGAAGTGAACTT	GGACGGCTTGACGTGAACTT	0.786847
PA0004	11	A	T	GGACGGCTTGAAGTGAACTT	GGACGGCTTGTAGTGAACTT	0.87956
PA0004	19	G	T	TTGCTGAAGGTCTCCGGGGA	TTGCTGAAGGTCTCCGGGTA	0.347512
PA0004	20	A	C	TTGCTGAAGGTCTCCGGGGA	TTGCTGAAGGTCTCCGGGGC	0.367294
PA0004	19	G	A	TTGCTGAAGGTCTCCGGGGA	TTGCTGAAGGTCTCCGGGAA	0.39097
PA0004	20	A	T	TTGCTGAAGGTCTCCGGGGA	TTGCTGAAGGTCTCCGGGGT	0.421952
PA0004	18	G	C	TTGCTGAAGGTCTCCGGGGA	TTGCTGAAGGTCTCCGGCGA	0.451172
PA0004	16	G	C	TTGCTGAAGGTCTCCGGGGA	TTGCTGAAGGTCTCCCGGGA	0.501702
PA0004	14	C	A	TTGCTGAAGGTCTCCGGGGA	TTGCTGAAGGTCTACGGGGA	0.50678
PA0004	18	G	A	TTGCTGAAGGTCTCCGGGGA	TTGCTGAAGGTCTCCGGAGA	0.549445
PA0004	15	C	T	TTGCTGAAGGTCTCCGGGGA	TTGCTGAAGGTCTCTGGGGA	0.653423
PA0004	14	C	G	TTGCTGAAGGTCTCCGGGGA	TTGCTGAAGGTCTGCGGGGA	0.673986
PA0004	14	C	T	TTGCTGAAGGTCTCCGGGGA	TTGCTGAAGGTCTTCGGGGA	0.697262
PA0004	13	T	A	TTGCTGAAGGTCTCCGGGGA	TTGCTGAAGGTCACCGGGGA	0.745833
PA0004	13	T	G	TTGCTGAAGGTCTCCGGGGA	TTGCTGAAGGTCGCCGGGGA	0.784773
PA0004	9	G	T	TTGCTGAAGGTCTCCGGGGA	TTGCTGAATGTCTCCGGGGA	0.83913
PA0005	20	G	T	AGGTGCTCTGGTGCTTGGAG	AGGTGCTCTGGTGCTTGGAT	0.232117
PA0005	20	G	A	AGGTGCTCTGGTGCTTGGAG	AGGTGCTCTGGTGCTTGGAA	0.275575
PA0005	18	G	A	AGGTGCTCTGGTGCTTGGAG	AGGTGCTCTGGTGCTTGAAG	0.549445
PA0005	13	G	C	AGGTGCTCTGGTGCTTGGAG	AGGTGCTCTGGTCCTTGGAG	0.585841
PA0005	17	G	A	AGGTGCTCTGGTGCTTGGAG	AGGTGCTCTGGTGCTTAGAG	0.608473
PA0005	13	G	A	AGGTGCTCTGGTGCTTGGAG	AGGTGCTCTGGTACTTGGAG	0.684114
PA0005	3	G	C	AGGTGCTCTGGTGCTTGGAG	AGCTGCTCTGGTGCTTGGAG	0.818116
PA0005	19	G	T	CAGCAGCAGGTAAAAGAGGA	CAGCAGCAGGTAAAAGAGTA	0.274553
PA0005	20	A	T	CAGCAGCAGGTAAAAGAGGA	CAGCAGCAGGTAAAAGAGGT	0.348992
PA0005	18	G	C	CAGCAGCAGGTAAAAGAGGA	CAGCAGCAGGTAAAAGACGA	0.378213
PA0005	16	G	A	CAGCAGCAGGTAAAAGAGGA	CAGCAGCAGGTAAAAAAGGA	0.527016
PA0005	10	G	C	CAGCAGCAGGTAAAAGAGGA	CAGCAGCAGCTAAAAGAGGA	0.64816
PA0005	10	G	A	CAGCAGCAGGTAAAAGAGGA	CAGCAGCAGATAAAAGAGGA	0.746433
PA0005	11	T	G	CAGCAGCAGGTAAAAGAGGA	CAGCAGCAGGGAAAAGAGGA	0.833842
PA0005	20	G	T	CGGACAGCAGCAGGTAAAAG	CGGACAGCAGCAGGTAAAAT	0.195638
PA0005	20	G	A	CGGACAGCAGCAGGTAAAAG	CGGACAGCAGCAGGTAAAAA	0.239095
PA0005	13	G	C	CGGACAGCAGCAGGTAAAAG	CGGACAGCAGCACGTAAAAG	0.549361
PA0005	18	A	C	CGGACAGCAGCAGGTAAAAG	CGGACAGCAGCAGGTAACAG	0.604684
PA0005	17	A	G	CGGACAGCAGCAGGTAAAAG	CGGACAGCAGCAGGTAGAAG	0.853432
PA0006	20	A	C	CAATACCGGCTGACAATCGA	CAATACCGGCTGACAATCGC	0.294334
PA0006	19	G	A	CAATACCGGCTGACAATCGA	CAATACCGGCTGACAATCAA	0.31801
PA0006	20	A	T	CAATACCGGCTGACAATCGA	CAATACCGGCTGACAATCGT	0.348992
PA0006	18	C	A	CAATACCGGCTGACAATCGA	CAATACCGGCTGACAATAGA	0.410412
PA0006	14	C	A	CAATACCGGCTGACAATCGA	CAATACCGGCTGAAAATCGA	0.433821
PA0006	20	A	G	CAATACCGGCTGACAATCGA	CAATACCGGCTGACAATCGG	0.484054
PA0006	12	G	C	CAATACCGGCTGACAATCGA	CAATACCGGCTCACAATCGA	0.596856
PA0006	18	C	T	CAATACCGGCTGACAATCGA	CAATACCGGCTGACAATTGA	0.600894
PA0006	16	A	C	CAATACCGGCTGACAATCGA	CAATACCGGCTGACACTCGA	0.618734
PA0006	13	A	C	CAATACCGGCTGACAATCGA	CAATACCGGCTGCCAATCGA	0.702873
PA0006	13	A	T	CAATACCGGCTGACAATCGA	CAATACCGGCTGTCAATCGA	0.757531
PA0006	11	T	G	CAATACCGGCTGACAATCGA	CAATACCGGCGGACAATCGA	0.833842
PA0006	20	G	T	CATGCGGACAATAGACGATG	CATGCGGACAATAGACGATT	0.159158
PA0006	20	G	A	CATGCGGACAATAGACGATG	CATGCGGACAATAGACGATA	0.202615
PA0006	14	G	C	CATGCGGACAATAGACGATG	CATGCGGACAATACACGATG	0.401621
PA0006	16	C	A	CATGCGGACAATAGACGATG	CATGCGGACAATAGAAGATG	0.460942
PA0006	17	G	T	CATGCGGACAATAGACGATG	CATGCGGACAATAGACTATG	0.492055
PA0006	15	A	C	CATGCGGACAATAGACGATG	CATGCGGACAATAGCCGATG	0.547773
PA0006	15	A	T	CATGCGGACAATAGACGATG	CATGCGGACAATAGTCGATG	0.602432
PA0006	5	C	A	CATGCGGACAATAGACGATG	CATGAGGACAATAGACGATG	0.704775
PA0006	12	T	G	CATGCGGACAATAGACGATG	CATGCGGACAAGAGACGATG	0.795787
PA0006	7	G	A	CATGCGGACAATAGACGATG	CATGCGAACAATAGACGATG	0.859191
PA0006	11	A	T	CATGCGGACAATAGACGATG	CATGCGGACATTAGACGATG	0.87956
PA0006	19	C	A	CCGATCTGCCGCAGCATACC	CCGATCTGCCGCAGCATAAC	0.361376
PA0006	20	C	G	CCGATCTGCCGCAGCATACC	CCGATCTGCCGCAGCATACG	0.413187
PA0006	20	C	T	CCGATCTGCCGCAGCATACC	CCGATCTGCCGCAGCATACT	0.436463
PA0006	15	C	A	CCGATCTGCCGCAGCATACC	CCGATCTGCCGCAGAATACC	0.499421
PA0006	14	G	C	CCGATCTGCCGCAGCATACC	CCGATCTGCCGCACCATACC	0.511061
PA0006	19	C	T	CCGATCTGCCGCAGCATACC	CCGATCTGCCGCAGCATATC	0.551858
PA0006	15	C	G	CCGATCTGCCGCAGCATACC	CCGATCTGCCGCAGGATACC	0.666627
PA0006	18	A	C	CCGATCTGCCGCAGCATACC	CCGATCTGCCGCAGCATCCC	0.677644
PA0006	16	A	C	CCGATCTGCCGCAGCATACC	CCGATCTGCCGCAGCCTACC	0.728174
PA0006	13	A	T	CCGATCTGCCGCAGCATACC	CCGATCTGCCGCTGCATACC	0.866971
PA0006	20	A	C	CGCCAGATCGTCGAATATCA	CGCCAGATCGTCGAATATCC	0.294334
PA0006	20	A	T	CGCCAGATCGTCGAATATCA	CGCCAGATCGTCGAATATCT	0.348992
PA0006	19	C	G	CGCCAGATCGTCGAATATCA	CGCCAGATCGTCGAATATGA	0.419142
PA0006	19	C	T	CGCCAGATCGTCGAATATCA	CGCCAGATCGTCGAATATTA	0.442418
PA0006	20	A	G	CGCCAGATCGTCGAATATCA	CGCCAGATCGTCGAATATCG	0.484054
PA0006	18	T	G	CGCCAGATCGTCGAATATCA	CGCCAGATCGTCGAATAGCA	0.577144
PA0006	16	T	A	CGCCAGATCGTCGAATATCA	CGCCAGATCGTCGAAAATCA	0.588735
PA0006	16	T	G	CGCCAGATCGTCGAATATCA	CGCCAGATCGTCGAAGATCA	0.627674
PA0006	14	A	T	CGCCAGATCGTCGAATATCA	CGCCAGATCGTCGTATATCA	0.646271
PA0006	17	A	T	CGCCAGATCGTCGAATATCA	CGCCAGATCGTCGAATTTCA	0.68189
PA0006	14	A	G	CGCCAGATCGTCGAATATCA	CGCCAGATCGTCGGATATCA	0.781333
PA0006	11	T	C	CGCCAGATCGTCGAATATCA	CGCCAGATCGCCGAATATCA	0.808681
PA0006	17	A	G	CGCCAGATCGTCGAATATCA	CGCCAGATCGTCGAATGTCA	0.816952
PA0006	5	A	C	CGCCAGATCGTCGAATATCA	CGCCCGATCGTCGAATATCA	0.862567
PA0006	20	A	C	CTGCCAGGTCGTAATAGCCA	CTGCCAGGTCGTAATAGCCC	0.330814
PA0006	18	C	A	CTGCCAGGTCGTAATAGCCA	CTGCCAGGTCGTAATAGACA	0.446892
PA0006	19	C	G	CTGCCAGGTCGTAATAGCCA	CTGCCAGGTCGTAATAGCGA	0.455622
PA0006	17	G	C	CTGCCAGGTCGTAATAGCCA	CTGCCAGGTCGTAATACCCA	0.47372
PA0006	19	C	T	CTGCCAGGTCGTAATAGCCA	CTGCCAGGTCGTAATAGCTA	0.478898
PA0006	20	A	G	CTGCCAGGTCGTAATAGCCA	CTGCCAGGTCGTAATAGCCG	0.520534
PA0006	15	T	G	CTGCCAGGTCGTAATAGCCA	CTGCCAGGTCGTAAGAGCCA	0.593193
PA0006	14	A	C	CTGCCAGGTCGTAATAGCCA	CTGCCAGGTCGTACTAGCCA	0.628093
PA0006	18	C	T	CTGCCAGGTCGTAATAGCCA	CTGCCAGGTCGTAATAGTCA	0.637374
PA0006	11	G	C	CTGCCAGGTCGTAATAGCCA	CTGCCAGGTCCTAATAGCCA	0.671391
PA0006	14	A	T	CTGCCAGGTCGTAATAGCCA	CTGCCAGGTCGTATTAGCCA	0.682751
PA0006	13	A	T	CTGCCAGGTCGTAATAGCCA	CTGCCAGGTCGTTATAGCCA	0.794011
PA0006	12	T	C	CTGCCAGGTCGTAATAGCCA	CTGCCAGGTCGCAATAGCCA	0.807106
PA0006	20	T	A	GAGGGTCTTGATGTAATCGT	GAGGGTCTTGATGTAATCGA	0.227855
PA0006	19	G	T	GAGGGTCTTGATGTAATCGT	GAGGGTCTTGATGTAATCTT	0.238073
PA0006	20	T	G	GAGGGTCTTGATGTAATCGT	GAGGGTCTTGATGTAATCGG	0.266794
PA0006	19	G	A	GAGGGTCTTGATGTAATCGT	GAGGGTCTTGATGTAATCAT	0.28153
PA0006	18	C	A	GAGGGTCTTGATGTAATCGT	GAGGGTCTTGATGTAATAGT	0.373932
PA0006	13	G	C	GAGGGTCTTGATGTAATCGT	GAGGGTCTTGATCTAATCGT	0.476402
PA0006	18	C	G	GAGGGTCTTGATGTAATCGT	GAGGGTCTTGATGTAATGGT	0.541138
PA0006	18	C	T	GAGGGTCTTGATGTAATCGT	GAGGGTCTTGATGTAATTGT	0.564414
PA0006	15	A	T	GAGGGTCTTGATGTAATCGT	GAGGGTCTTGATGTTATCGT	0.565952
PA0006	16	A	C	GAGGGTCTTGATGTAATCGT	GAGGGTCTTGATGTACTCGT	0.582254
PA0006	5	G	C	GAGGGTCTTGATGTAATCGT	GAGGCTCTTGATGTAATCGT	0.636096
PA0006	4	G	C	GAGGGTCTTGATGTAATCGT	GAGCGTCTTGATGTAATCGT	0.711995
PA0006	12	T	G	GAGGGTCTTGATGTAATCGT	GAGGGTCTTGAGGTAATCGT	0.759307
PA0006	16	A	G	GAGGGTCTTGATGTAATCGT	GAGGGTCTTGATGTAGTCGT	0.771974
PA0006	20	C	G	TGCCAGGTCGTAATAGCCAC	TGCCAGGTCGTAATAGCCAG	0.340227
PA0006	20	C	T	TGCCAGGTCGTAATAGCCAC	TGCCAGGTCGTAATAGCCAT	0.363503
PA0006	18	C	A	TGCCAGGTCGTAATAGCCAC	TGCCAGGTCGTAATAGCAAC	0.446892
PA0006	17	C	A	TGCCAGGTCGTAATAGCCAC	TGCCAGGTCGTAATAGACAC	0.505919
PA0006	16	G	T	TGCCAGGTCGTAATAGCCAC	TGCCAGGTCGTAATATCCAC	0.520038
PA0006	16	G	A	TGCCAGGTCGTAATAGCCAC	TGCCAGGTCGTAATAACCAC	0.563495
PA0006	15	A	C	TGCCAGGTCGTAATAGCCAC	TGCCAGGTCGTAATCGCCAC	0.584253
PA0006	14	T	G	TGCCAGGTCGTAATAGCCAC	TGCCAGGTCGTAAGAGCCAC	0.637033
PA0006	13	A	C	TGCCAGGTCGTAATAGCCAC	TGCCAGGTCGTACTAGCCAC	0.739353
PA0006	4	C	A	TGCCAGGTCGTAATAGCCAC	TGCAAGGTCGTAATAGCCAC	0.817154
PA0006	6	G	T	TGCCAGGTCGTAATAGCCAC	TGCCATGTCGTAATAGCCAC	0.827798
PA0006	20	C	G	TTTCCGGTCTTTACCAATAC	TTTCCGGTCTTTACCAATAG	0.230788
PA0006	20	C	T	TTTCCGGTCTTTACCAATAC	TTTCCGGTCTTTACCAATAT	0.254064
PA0006	15	C	A	TTTCCGGTCTTTACCAATAC	TTTCCGGTCTTTACAAATAC	0.317022
PA0006	19	A	C	TTTCCGGTCTTTACCAATAC	TTTCCGGTCTTTACCAATCC	0.336769
PA0006	18	T	C	TTTCCGGTCTTTACCAATAC	TTTCCGGTCTTTACCAACAC	0.479023
PA0006	18	T	G	TTTCCGGTCTTTACCAATAC	TTTCCGGTCTTTACCAAGAC	0.504184
PA0006	16	A	C	TTTCCGGTCTTTACCAATAC	TTTCCGGTCTTTACCCATAC	0.545774
PA0006	14	C	T	TTTCCGGTCTTTACCAATAC	TTTCCGGTCTTTATCAATAC	0.551343
PA0006	7	G	T	TTTCCGGTCTTTACCAATAC	TTTCCGTTCTTTACCAATAC	0.742774
PA0006	6	G	A	TTTCCGGTCTTTACCAATAC	TTTCCAGTCTTTACCAATAC	0.761816
PA0006	13	A	G	TTTCCGGTCTTTACCAATAC	TTTCCGGTCTTTGCCAATAC	0.819634
PA0008	20	C	G	CGCAGCGGCATAGCTCAGAC	CGCAGCGGCATAGCTCAGAG	0.413187
PA0008	20	C	T	CGCAGCGGCATAGCTCAGAC	CGCAGCGGCATAGCTCAGAT	0.436463
PA0008	18	G	C	CGCAGCGGCATAGCTCAGAC	CGCAGCGGCATAGCTCACAC	0.487652
PA0008	19	A	C	CGCAGCGGCATAGCTCAGAC	CGCAGCGGCATAGCTCAGCC	0.519168
PA0008	18	G	T	CGCAGCGGCATAGCTCAGAC	CGCAGCGGCATAGCTCATAC	0.542468
PA0008	19	A	T	CGCAGCGGCATAGCTCAGAC	CGCAGCGGCATAGCTCAGTC	0.573827
PA0008	15	T	A	CGCAGCGGCATAGCTCAGAC	CGCAGCGGCATAGCACAGAC	0.627214
PA0008	13	G	T	CGCAGCGGCATAGCTCAGAC	CGCAGCGGCATATCTCAGAC	0.677136
PA0008	5	G	T	CGCAGCGGCATAGCTCAGAC	CGCATCGGCATAGCTCAGAC	0.83683
PA0008	6	C	A	CGCAGCGGCATAGCTCAGAC	CGCAGAGGCATAGCTCAGAC	0.878142
PA0008	20	T	C	CGCATTGCCGCCTATACGTT	CGCATTGCCGCCTATACGTC	0.314593
PA0008	20	T	G	CGCATTGCCGCCTATACGTT	CGCATTGCCGCCTATACGTG	0.339754
PA0008	18	G	C	CGCATTGCCGCCTATACGTT	CGCATTGCCGCCTATACCTT	0.414693
PA0008	19	T	A	CGCATTGCCGCCTATACGTT	CGCATTGCCGCCTATACGAT	0.416209
PA0008	19	T	C	CGCATTGCCGCCTATACGTT	CGCATTGCCGCCTATACGCT	0.429988
PA0008	19	T	G	CGCATTGCCGCCTATACGTT	CGCATTGCCGCCTATACGGT	0.455148
PA0008	17	C	A	CGCATTGCCGCCTATACGTT	CGCATTGCCGCCTATAAGTT	0.505919
PA0008	15	T	A	CGCATTGCCGCCTATACGTT	CGCATTGCCGCCTAAACGTT	0.554254
PA0008	12	C	A	CGCATTGCCGCCTATACGTT	CGCATTGCCGCATATACGTT	0.665535
PA0008	13	T	C	CGCATTGCCGCCTATACGTT	CGCATTGCCGCCCATACGTT	0.723132
PA0008	13	T	G	CGCATTGCCGCCTATACGTT	CGCATTGCCGCCGATACGTT	0.748293
PA0008	3	C	A	CGCATTGCCGCCTATACGTT	CGAATTGCCGCCTATACGTT	0.813836
PA0008	16	A	G	CGCATTGCCGCCTATACGTT	CGCATTGCCGCCTATGCGTT	0.844934
PA0008	2	G	C	CGCATTGCCGCCTATACGTT	CCCATTGCCGCCTATACGTT	0.847739
PA0008	19	G	T	CGGCGGACCGTCTAGGTTGA	CGGCGGACCGTCTAGGTTTA	0.383992
PA0008	20	A	C	CGGCGGACCGTCTAGGTTGA	CGGCGGACCGTCTAGGTTGC	0.403773
PA0008	19	G	A	CGGCGGACCGTCTAGGTTGA	CGGCGGACCGTCTAGGTTAA	0.42745
PA0008	20	A	T	CGGCGGACCGTCTAGGTTGA	CGGCGGACCGTCTAGGTTGT	0.458432
PA0008	15	G	C	CGGCGGACCGTCTAGGTTGA	CGGCGGACCGTCTACGTTGA	0.467222
PA0008	20	A	G	CGGCGGACCGTCTAGGTTGA	CGGCGGACCGTCTAGGTTGG	0.593494
PA0008	18	T	A	CGGCGGACCGTCTAGGTTGA	CGGCGGACCGTCTAGGTAGA	0.647644
PA0008	18	T	C	CGGCGGACCGTCTAGGTTGA	CGGCGGACCGTCTAGGTCGA	0.661423
PA0008	14	A	C	CGGCGGACCGTCTAGGTTGA	CGGCGGACCGTCTCGGTTGA	0.701052
PA0008	17	T	A	CGGCGGACCGTCTAGGTTGA	CGGCGGACCGTCTAGGATGA	0.706672
PA0008	5	G	A	CGGCGGACCGTCTAGGTTGA	CGGCAGACCGTCTAGGTTGA	0.880288
PA0008	4	C	A	CGGCGGACCGTCTAGGTTGA	CGGAGGACCGTCTAGGTTGA	0.890114
PA0008	20	T	A	CTCGGTCGCCAGGTCACACT	CTCGGTCGCCAGGTCACACA	0.373774
PA0008	20	T	C	CTCGGTCGCCAGGTCACACT	CTCGGTCGCCAGGTCACACC	0.387552
PA0008	20	T	G	CTCGGTCGCCAGGTCACACT	CTCGGTCGCCAGGTCACACG	0.412713
PA0008	15	C	A	CTCGGTCGCCAGGTCACACT	CTCGGTCGCCAGGTAACACT	0.499421
PA0008	19	C	G	CTCGGTCGCCAGGTCACACT	CTCGGTCGCCAGGTCACAGT	0.528582
PA0008	19	C	T	CTCGGTCGCCAGGTCACACT	CTCGGTCGCCAGGTCACATT	0.551858
PA0008	13	G	C	CTCGGTCGCCAGGTCACACT	CTCGGTCGCCAGCTCACACT	0.622321
PA0008	14	T	A	CTCGGTCGCCAGGTCACACT	CTCGGTCGCCAGGACACACT	0.671053
PA0008	13	G	T	CTCGGTCGCCAGGTCACACT	CTCGGTCGCCAGTTCACACT	0.677136
PA0008	18	A	C	CTCGGTCGCCAGGTCACACT	CTCGGTCGCCAGGTCACCCT	0.677644
PA0008	14	T	C	CTCGGTCGCCAGGTCACACT	CTCGGTCGCCAGGCCACACT	0.684831
PA0008	17	C	G	CTCGGTCGCCAGGTCACACT	CTCGGTCGCCAGGTCAGACT	0.746084
PA0008	20	C	G	CTGGAAATACGCACATTGTC	CTGGAAATACGCACATTGTG	0.267267
PA0008	20	C	T	CTGGAAATACGCACATTGTC	CTGGAAATACGCACATTGTT	0.290544
PA0008	18	G	C	CTGGAAATACGCACATTGTC	CTGGAAATACGCACATTCTC	0.341733
PA0008	19	T	A	CTGGAAATACGCACATTGTC	CTGGAAATACGCACATTGAC	0.343249
PA0008	19	T	C	CTGGAAATACGCACATTGTC	CTGGAAATACGCACATTGCC	0.357028
PA0008	14	C	A	CTGGAAATACGCACATTGTC	CTGGAAATACGCAAATTGTC	0.397341
PA0008	15	A	T	CTGGAAATACGCACATTGTC	CTGGAAATACGCACTTTGTC	0.565952
PA0008	16	T	C	CTGGAAATACGCACATTGTC	CTGGAAATACGCACACTGTC	0.566033
PA0008	11	G	C	CTGGAAATACGCACATTGTC	CTGGAAATACCCACATTGTC	0.598431
PA0008	11	G	A	CTGGAAATACGCACATTGTC	CTGGAAATACACACATTGTC	0.696704
PA0008	12	C	T	CTGGAAATACGCACATTGTC	CTGGAAATACGTACATTGTC	0.783057
PA0008	6	A	C	CTGGAAATACGCACATTGTC	CTGGACATACGCACATTGTC	0.890014
PA0008	18	G	C	GACCGTCTAGGTTGACGGTA	GACCGTCTAGGTTGACGCTA	0.414693
PA0008	19	T	C	GACCGTCTAGGTTGACGGTA	GACCGTCTAGGTTGACGGCA	0.429988
PA0008	14	G	C	GACCGTCTAGGTTGACGGTA	GACCGTCTAGGTTCACGGTA	0.438101
PA0008	19	T	G	GACCGTCTAGGTTGACGGTA	GACCGTCTAGGTTGACGGGA	0.455148
PA0008	18	G	T	GACCGTCTAGGTTGACGGTA	GACCGTCTAGGTTGACGTTA	0.469508
PA0008	14	G	T	GACCGTCTAGGTTGACGGTA	GACCGTCTAGGTTTACGGTA	0.492917
PA0008	16	C	A	GACCGTCTAGGTTGACGGTA	GACCGTCTAGGTTGAAGGTA	0.497422
PA0008	20	A	G	GACCGTCTAGGTTGACGGTA	GACCGTCTAGGTTGACGGTG	0.520534
PA0008	15	A	T	GACCGTCTAGGTTGACGGTA	GACCGTCTAGGTTGTCGGTA	0.638912
PA0008	12	T	C	GACCGTCTAGGTTGACGGTA	GACCGTCTAGGCTGACGGTA	0.807106
PA0008	3	C	A	GACCGTCTAGGTTGACGGTA	GAACGTCTAGGTTGACGGTA	0.813836
PA0008	7	C	A	GACCGTCTAGGTTGACGGTA	GACCGTATAGGTTGACGGTA	0.829598
PA0008	20	G	T	GCGTCGAAGGCGGCCTGTAG	GCGTCGAAGGCGGCCTGTAT	0.305077
PA0008	20	G	A	GCGTCGAAGGCGGCCTGTAG	GCGTCGAAGGCGGCCTGTAA	0.348535
PA0008	15	C	A	GCGTCGAAGGCGGCCTGTAG	GCGTCGAAGGCGGCATGTAG	0.535901
PA0008	19	A	C	GCGTCGAAGGCGGCCTGTAG	GCGTCGAAGGCGGCCTGTCG	0.555648
PA0008	17	G	A	GCGTCGAAGGCGGCCTGTAG	GCGTCGAAGGCGGCCTATAG	0.681432
PA0008	15	C	G	GCGTCGAAGGCGGCCTGTAG	GCGTCGAAGGCGGCGTGTAG	0.703106
PA0008	18	T	G	GCGTCGAAGGCGGCCTGTAG	GCGTCGAAGGCGGCCTGGAG	0.723063
PA0008	14	C	G	GCGTCGAAGGCGGCCTGTAG	GCGTCGAAGGCGGGCTGTAG	0.746946
PA0008	16	T	G	GCGTCGAAGGCGGCCTGTAG	GCGTCGAAGGCGGCCGGTAG	0.773593
PA0008	20	C	G	TCTAGGTTGACGGTACGGTC	TCTAGGTTGACGGTACGGTG	0.340227
PA0008	20	C	T	TCTAGGTTGACGGTACGGTC	TCTAGGTTGACGGTACGGTT	0.363503
PA0008	18	G	C	TCTAGGTTGACGGTACGGTC	TCTAGGTTGACGGTACGCTC	0.414693
PA0008	19	T	C	TCTAGGTTGACGGTACGGTC	TCTAGGTTGACGGTACGGCC	0.429988
PA0008	18	G	T	TCTAGGTTGACGGTACGGTC	TCTAGGTTGACGGTACGTTC	0.469508
PA0008	16	C	A	TCTAGGTTGACGGTACGGTC	TCTAGGTTGACGGTAAGGTC	0.497422
PA0008	17	G	T	TCTAGGTTGACGGTACGGTC	TCTAGGTTGACGGTACTGTC	0.528535
PA0008	12	G	C	TCTAGGTTGACGGTACGGTC	TCTAGGTTGACCGTACGGTC	0.633335
PA0008	14	T	G	TCTAGGTTGACGGTACGGTC	TCTAGGTTGACGGGACGGTC	0.637033
PA0008	12	G	T	TCTAGGTTGACGGTACGGTC	TCTAGGTTGACTGTACGGTC	0.688151
PA0008	5	G	C	TCTAGGTTGACGGTACGGTC	TCTACGTTGACGGTACGGTC	0.709055
PA0008	11	C	T	TCTAGGTTGACGGTACGGTC	TCTAGGTTGATGGTACGGTC	0.894072
PA0009	20	T	G	CAGTACTTCGTCACGCAATT	CAGTACTTCGTCACGCAATG	0.266794
PA0009	15	G	C	CAGTACTTCGTCACGCAATT	CAGTACTTCGTCACCCAATT	0.321302
PA0009	15	G	T	CAGTACTTCGTCACGCAATT	CAGTACTTCGTCACTCAATT	0.376117
PA0009	19	T	G	CAGTACTTCGTCACGCAATT	CAGTACTTCGTCACGCAAGT	0.382189
PA0009	15	G	A	CAGTACTTCGTCACGCAATT	CAGTACTTCGTCACACAATT	0.419575
PA0009	16	C	A	CAGTACTTCGTCACGCAATT	CAGTACTTCGTCACGAAATT	0.424462
PA0009	14	C	G	CAGTACTTCGTCACGCAATT	CAGTACTTCGTCAGGCAATT	0.564546
PA0009	14	C	T	CAGTACTTCGTCACGCAATT	CAGTACTTCGTCATGCAATT	0.587823
PA0009	16	C	G	CAGTACTTCGTCACGCAATT	CAGTACTTCGTCACGGAATT	0.591668
PA0009	12	C	A	CAGTACTTCGTCACGCAATT	CAGTACTTCGTAACGCAATT	0.592575
PA0009	10	G	C	CAGTACTTCGTCACGCAATT	CAGTACTTCCTCACGCAATT	0.61168
PA0009	10	G	T	CAGTACTTCGTCACGCAATT	CAGTACTTCTTCACGCAATT	0.666496
PA0009	9	C	A	CAGTACTTCGTCACGCAATT	CAGTACTTAGTCACGCAATT	0.707074
PA0009	5	A	T	CAGTACTTCGTCACGCAATT	CAGTTCTTCGTCACGCAATT	0.880746
PA0009	20	T	C	GCAGGGCGAGAATCAGGTCT	GCAGGGCGAGAATCAGGTCC	0.351073
PA0009	20	T	G	GCAGGGCGAGAATCAGGTCT	GCAGGGCGAGAATCAGGTCG	0.376233
PA0009	19	C	G	GCAGGGCGAGAATCAGGTCT	GCAGGGCGAGAATCAGGTGT	0.492102
PA0009	16	G	C	GCAGGGCGAGAATCAGGTCT	GCAGGGCGAGAATCACGTCT	0.501702
PA0009	14	C	A	GCAGGGCGAGAATCAGGTCT	GCAGGGCGAGAATAAGGTCT	0.50678
PA0009	17	G	C	GCAGGGCGAGAATCAGGTCT	GCAGGGCGAGAATCAGCTCT	0.5102
PA0009	16	G	A	GCAGGGCGAGAATCAGGTCT	GCAGGGCGAGAATCAAGTCT	0.599975
PA0009	17	G	A	GCAGGGCGAGAATCAGGTCT	GCAGGGCGAGAATCAGATCT	0.608473
PA0009	18	T	A	GCAGGGCGAGAATCAGGTCT	GCAGGGCGAGAATCAGGACT	0.611164
PA0009	15	A	C	GCAGGGCGAGAATCAGGTCT	GCAGGGCGAGAATCCGGTCT	0.620733
PA0009	18	T	C	GCAGGGCGAGAATCAGGTCT	GCAGGGCGAGAATCAGGCCT	0.624943
PA0009	7	C	A	GCAGGGCGAGAATCAGGTCT	GCAGGGAGAGAATCAGGTCT	0.866077
PA0009	19	G	T	GGCGAGAATCAGGTCTTGGA	GGCGAGAATCAGGTCTTGTA	0.311032
PA0009	19	G	A	GGCGAGAATCAGGTCTTGGA	GGCGAGAATCAGGTCTTGAA	0.35449
PA0009	20	A	T	GGCGAGAATCAGGTCTTGGA	GGCGAGAATCAGGTCTTGGT	0.385472
PA0009	18	G	C	GGCGAGAATCAGGTCTTGGA	GGCGAGAATCAGGTCTTCGA	0.414693
PA0009	15	C	A	GGCGAGAATCAGGTCTTGGA	GGCGAGAATCAGGTATTGGA	0.426461
PA0009	18	G	T	GGCGAGAATCAGGTCTTGGA	GGCGAGAATCAGGTCTTTGA	0.469508
PA0009	18	G	A	GGCGAGAATCAGGTCTTGGA	GGCGAGAATCAGGTCTTAGA	0.512966
PA0009	14	T	A	GGCGAGAATCAGGTCTTGGA	GGCGAGAATCAGGACTTGGA	0.598093
PA0009	12	G	C	GGCGAGAATCAGGTCTTGGA	GGCGAGAATCACGTCTTGGA	0.633335
PA0009	17	T	C	GGCGAGAATCAGGTCTTGGA	GGCGAGAATCAGGTCTCGGA	0.64749
PA0009	6	G	T	GGCGAGAATCAGGTCTTGGA	GGCGATAATCAGGTCTTGGA	0.827798
PA0009	11	A	C	GGCGAGAATCAGGTCTTGGA	GGCGAGAATCCGGTCTTGGA	0.861382
PA0009	6	G	A	GGCGAGAATCAGGTCTTGGA	GGCGAAAATCAGGTCTTGGA	0.871256
PA0009	20	G	T	GGCGTGCTCGAAGTTGAAAG	GGCGTGCTCGAAGTTGAAAT	0.195638
PA0009	20	G	A	GGCGTGCTCGAAGTTGAAAG	GGCGTGCTCGAAGTTGAAAA	0.239095
PA0009	19	A	T	GGCGTGCTCGAAGTTGAAAG	GGCGTGCTCGAAGTTGAATG	0.500867
PA0009	13	G	C	GGCGTGCTCGAAGTTGAAAG	GGCGTGCTCGAACTTGAAAG	0.549361
PA0009	15	T	A	GGCGTGCTCGAAGTTGAAAG	GGCGTGCTCGAAGTAGAAAG	0.554254
PA0009	15	T	C	GGCGTGCTCGAAGTTGAAAG	GGCGTGCTCGAAGTCGAAAG	0.568032
PA0009	13	G	T	GGCGTGCTCGAAGTTGAAAG	GGCGTGCTCGAATTTGAAAG	0.604177
PA0009	13	G	A	GGCGTGCTCGAAGTTGAAAG	GGCGTGCTCGAAATTGAAAG	0.647634
PA0009	18	A	T	GGCGTGCTCGAAGTTGAAAG	GGCGTGCTCGAAGTTGATAG	0.659342
PA0009	12	A	T	GGCGTGCTCGAAGTTGAAAG	GGCGTGCTCGATGTTGAAAG	0.877985
PA0009	5	T	C	GGCGTGCTCGAAGTTGAAAG	GGCGCGCTCGAAGTTGAAAG	0.882826
PA0009	20	C	G	TAGGCGGCGTTCCAGGTCTC	TAGGCGGCGTTCCAGGTCTG	0.413187
PA0009	20	C	T	TAGGCGGCGTTCCAGGTCTC	TAGGCGGCGTTCCAGGTCTT	0.436463
PA0009	19	T	A	TAGGCGGCGTTCCAGGTCTC	TAGGCGGCGTTCCAGGTCAC	0.489169
PA0009	19	T	C	TAGGCGGCGTTCCAGGTCTC	TAGGCGGCGTTCCAGGTCCC	0.502947
PA0009	18	C	A	TAGGCGGCGTTCCAGGTCTC	TAGGCGGCGTTCCAGGTATC	0.519852
PA0009	16	G	T	TAGGCGGCGTTCCAGGTCTC	TAGGCGGCGTTCCAGTTCTC	0.592997
PA0009	16	G	A	TAGGCGGCGTTCCAGGTCTC	TAGGCGGCGTTCCAGATCTC	0.636455
PA0009	14	A	C	TAGGCGGCGTTCCAGGTCTC	TAGGCGGCGTTCCCGGTCTC	0.701052
PA0009	12	C	A	TAGGCGGCGTTCCAGGTCTC	TAGGCGGCGTTACAGGTCTC	0.738494
PA0009	20	T	C	TCCTGGAAGTTCTCCGGGTT	TCCTGGAAGTTCTCCGGGTC	0.314593
PA0009	20	T	G	TCCTGGAAGTTCTCCGGGTT	TCCTGGAAGTTCTCCGGGTG	0.339754
PA0009	18	G	C	TCCTGGAAGTTCTCCGGGTT	TCCTGGAAGTTCTCCGGCTT	0.414693
PA0009	19	T	C	TCCTGGAAGTTCTCCGGGTT	TCCTGGAAGTTCTCCGGGCT	0.429988
PA0009	19	T	G	TCCTGGAAGTTCTCCGGGTT	TCCTGGAAGTTCTCCGGGGT	0.455148
PA0009	16	G	C	TCCTGGAAGTTCTCCGGGTT	TCCTGGAAGTTCTCCCGGTT	0.465222
PA0009	18	G	T	TCCTGGAAGTTCTCCGGGTT	TCCTGGAAGTTCTCCGGTTT	0.469508
PA0009	17	G	C	TCCTGGAAGTTCTCCGGGTT	TCCTGGAAGTTCTCCGCGTT	0.47372
PA0009	15	C	T	TCCTGGAAGTTCTCCGGGTT	TCCTGGAAGTTCTCTGGGTT	0.616943
PA0009	14	C	G	TCCTGGAAGTTCTCCGGGTT	TCCTGGAAGTTCTGCGGGTT	0.637506
PA0009	12	C	A	TCCTGGAAGTTCTCCGGGTT	TCCTGGAAGTTATCCGGGTT	0.665535
PA0009	5	G	C	TCCTGGAAGTTCTCCGGGTT	TCCTCGAAGTTCTCCGGGTT	0.709055
PA0009	20	G	T	TTCGTCACGCAATTCGGGGG	TTCGTCACGCAATTCGGGGT	0.232117
PA0009	20	G	A	TTCGTCACGCAATTCGGGGG	TTCGTCACGCAATTCGGGGA	0.275575
PA0009	19	G	C	TTCGTCACGCAATTCGGGGG	TTCGTCACGCAATTCGGGCG	0.292697
PA0009	19	G	T	TTCGTCACGCAATTCGGGGG	TTCGTCACGCAATTCGGGTG	0.347512
PA0009	19	G	A	TTCGTCACGCAATTCGGGGG	TTCGTCACGCAATTCGGGAG	0.39097
PA0009	16	G	C	TTCGTCACGCAATTCGGGGG	TTCGTCACGCAATTCCGGGG	0.501702
PA0009	17	G	C	TTCGTCACGCAATTCGGGGG	TTCGTCACGCAATTCGCGGG	0.5102
PA0009	16	G	A	TTCGTCACGCAATTCGGGGG	TTCGTCACGCAATTCAGGGG	0.599975
PA0009	17	G	A	TTCGTCACGCAATTCGGGGG	TTCGTCACGCAATTCGAGGG	0.608473
PA0009	15	C	G	TTCGTCACGCAATTCGGGGG	TTCGTCACGCAATTGGGGGG	0.630147
PA0009	14	T	C	TTCGTCACGCAATTCGGGGG	TTCGTCACGCAATCCGGGGG	0.648352
PA0009	4	G	C	TTCGTCACGCAATTCGGGGG	TTCCTCACGCAATTCGGGGG	0.821435
PA0009	8	C	A	TTCGTCACGCAATTCGGGGG	TTCGTCAAGCAATTCGGGGG	0.892236
PA0009	19	G	T	TTGAGGACCATCTCGTAGGT	TTGAGGACCATCTCGTAGTT	0.274553
PA0009	20	T	C	TTGAGGACCATCTCGTAGGT	TTGAGGACCATCTCGTAGGC	0.278113
PA0009	20	T	G	TTGAGGACCATCTCGTAGGT	TTGAGGACCATCTCGTAGGG	0.303274
PA0009	19	G	A	TTGAGGACCATCTCGTAGGT	TTGAGGACCATCTCGTAGAT	0.31801
PA0009	15	G	C	TTGAGGACCATCTCGTAGGT	TTGAGGACCATCTCCTAGGT	0.357782
PA0009	18	G	C	TTGAGGACCATCTCGTAGGT	TTGAGGACCATCTCGTACGT	0.378213
PA0009	18	G	T	TTGAGGACCATCTCGTAGGT	TTGAGGACCATCTCGTATGT	0.433028
PA0009	14	C	G	TTGAGGACCATCTCGTAGGT	TTGAGGACCATCTGGTAGGT	0.601026
PA0009	17	A	C	TTGAGGACCATCTCGTAGGT	TTGAGGACCATCTCGTCGGT	0.627231
PA0009	16	T	G	TTGAGGACCATCTCGTAGGT	TTGAGGACCATCTCGGAGGT	0.627674
PA0009	12	C	A	TTGAGGACCATCTCGTAGGT	TTGAGGACCATATCGTAGGT	0.629055
PA0009	13	T	G	TTGAGGACCATCTCGTAGGT	TTGAGGACCATCGCGTAGGT	0.711813
PA0009	11	T	G	TTGAGGACCATCTCGTAGGT	TTGAGGACCAGCTCGTAGGT	0.833842
PA0009	10	A	C	TTGAGGACCATCTCGTAGGT	TTGAGGACCCTCTCGTAGGT	0.838152
PA0011	20	C	T	AGTTCGGTTTCAGACAACTC	AGTTCGGTTTCAGACAACTT	0.290544
PA0011	15	C	A	AGTTCGGTTTCAGACAACTC	AGTTCGGTTTCAGAAAACTC	0.353501
PA0011	19	T	C	AGTTCGGTTTCAGACAACTC	AGTTCGGTTTCAGACAACCC	0.357028
PA0011	13	G	C	AGTTCGGTTTCAGACAACTC	AGTTCGGTTTCACACAACTC	0.476402
PA0011	15	C	G	AGTTCGGTTTCAGACAACTC	AGTTCGGTTTCAGAGAACTC	0.520707
PA0011	14	A	C	AGTTCGGTTTCAGACAACTC	AGTTCGGTTTCAGCCAACTC	0.555133
PA0011	20	T	C	CAGTTCGGTTTCAGACAACT	CAGTTCGGTTTCAGACAACC	0.241633
PA0011	19	C	G	CAGTTCGGTTTCAGACAACT	CAGTTCGGTTTCAGACAAGT	0.382662
PA0011	14	G	A	CAGTTCGGTTTCAGACAACT	CAGTTCGGTTTCAAACAACT	0.463415
PA0011	17	A	T	CAGTTCGGTTTCAGACAACT	CAGTTCGGTTTCAGACTACT	0.64541
PA0011	11	T	A	CAGTTCGGTTTCAGACAACT	CAGTTCGGTTACAGACAACT	0.758423
PA0011	9	T	A	CAGTTCGGTTTCAGACAACT	CAGTTCGGATTCAGACAACT	0.834867
PA0011	20	G	T	GTTCGGTTTCAGACAACTCG	GTTCGGTTTCAGACAACTCT	0.159158
PA0011	19	C	A	GTTCGGTTTCAGACAACTCG	GTTCGGTTTCAGACAACTAG	0.251936
PA0011	15	A	T	GTTCGGTTTCAGACAACTCG	GTTCGGTTTCAGACTACTCG	0.602432
PA0011	16	A	C	GTTCGGTTTCAGACAACTCG	GTTCGGTTTCAGACACCTCG	0.618734
PA0011	6	G	T	GTTCGGTTTCAGACAACTCG	GTTCGTTTTCAGACAACTCG	0.791318
PA0011	6	G	A	GTTCGGTTTCAGACAACTCG	GTTCGATTTCAGACAACTCG	0.834776
PA0013	20	C	G	AGGTGGTGTGCCAGCCAAAC	AGGTGGTGTGCCAGCCAAAG	0.376707
PA0013	20	C	T	AGGTGGTGTGCCAGCCAAAC	AGGTGGTGTGCCAGCCAAAT	0.399983
PA0013	14	G	T	AGGTGGTGTGCCAGCCAAAC	AGGTGGTGTGCCATCCAAAC	0.529396
PA0013	19	A	T	AGGTGGTGTGCCAGCCAAAC	AGGTGGTGTGCCAGCCAATC	0.537347
PA0013	18	A	C	AGGTGGTGTGCCAGCCAAAC	AGGTGGTGTGCCAGCCACAC	0.641164
PA0013	2	G	C	AGGTGGTGTGCCAGCCAAAC	ACGTGGTGTGCCAGCCAAAC	0.884219
PA0013	20	A	C	GAAGATGAACGGAAAGCTGA	GAAGATGAACGGAAAGCTGC	0.257854
PA0013	20	A	T	GAAGATGAACGGAAAGCTGA	GAAGATGAACGGAAAGCTGT	0.312512
PA0013	16	G	C	GAAGATGAACGGAAAGCTGA	GAAGATGAACGGAAACCTGA	0.392263
PA0013	17	C	A	GAAGATGAACGGAAAGCTGA	GAAGATGAACGGAAAGATGA	0.432959
PA0013	15	A	C	GAAGATGAACGGAAAGCTGA	GAAGATGAACGGAACGCTGA	0.511294
PA0013	10	C	G	GAAGATGAACGGAAAGCTGA	GAAGATGAAGGGAAAGCTGA	0.811085
PA0013	1	G	C	GAAGATGAACGGAAAGCTGA	CAAGATGAACGGAAAGCTGA	0.838283
PA0013	20	A	T	GGTGGTGTGCCAGCCAAACA	GGTGGTGTGCCAGCCAAACT	0.421952
PA0013	19	C	G	GGTGGTGTGCCAGCCAAACA	GGTGGTGTGCCAGCCAAAGA	0.492102
PA0013	13	G	C	GGTGGTGTGCCAGCCAAACA	GGTGGTGTGCCACCCAAACA	0.585841
PA0013	13	G	T	GGTGGTGTGCCAGCCAAACA	GGTGGTGTGCCATCCAAACA	0.640657
PA0013	17	A	C	GGTGGTGTGCCAGCCAAACA	GGTGGTGTGCCAGCCACACA	0.700191
PA0013	5	G	C	GGTGGTGTGCCAGCCAAACA	GGTGCTGTGCCAGCCAAACA	0.745535
PA0014	14	C	A	AGAGAATCGCTTGCTCGTAT	AGAGAATCGCTTGATCGTAT	0.397341
PA0014	17	G	C	AGAGAATCGCTTGCTCGTAT	AGAGAATCGCTTGCTCCTAT	0.40076
PA0014	19	A	T	AGAGAATCGCTTGCTCGTAT	AGAGAATCGCTTGCTCGTTT	0.427907
PA0014	15	T	A	AGAGAATCGCTTGCTCGTAT	AGAGAATCGCTTGCACGTAT	0.481294
PA0014	18	T	A	AGAGAATCGCTTGCTCGTAT	AGAGAATCGCTTGCTCGAAT	0.501725
PA0014	14	C	G	AGAGAATCGCTTGCTCGTAT	AGAGAATCGCTTGGTCGTAT	0.564546
PA0014	11	T	C	AGAGAATCGCTTGCTCGTAT	AGAGAATCGCCTGCTCGTAT	0.772201
PA0014	20	G	T	GGATTCGAGCATCTCATTGG	GGATTCGAGCATCTCATTGT	0.159158
PA0014	20	G	A	GGATTCGAGCATCTCATTGG	GGATTCGAGCATCTCATTGA	0.202615
PA0014	19	G	T	GGATTCGAGCATCTCATTGG	GGATTCGAGCATCTCATTTG	0.274553
PA0014	19	G	A	GGATTCGAGCATCTCATTGG	GGATTCGAGCATCTCATTAG	0.31801
PA0014	18	T	A	GGATTCGAGCATCTCATTGG	GGATTCGAGCATCTCATAGG	0.538205
PA0014	15	C	G	GGATTCGAGCATCTCATTGG	GGATTCGAGCATCTGATTGG	0.557187
PA0014	10	C	T	GGATTCGAGCATCTCATTGG	GGATTCGAGTATCTCATTGG	0.870841
PA0014	18	G	C	TAGAGAATCGCTTGCTCGTA	TAGAGAATCGCTTGCTCCTA	0.341733
PA0014	19	T	A	TAGAGAATCGCTTGCTCGTA	TAGAGAATCGCTTGCTCGAA	0.343249
PA0014	15	C	A	TAGAGAATCGCTTGCTCGTA	TAGAGAATCGCTTGATCGTA	0.353501
PA0014	19	T	C	TAGAGAATCGCTTGCTCGTA	TAGAGAATCGCTTGCTCGCA	0.357028
PA0014	17	C	G	TAGAGAATCGCTTGCTCGTA	TAGAGAATCGCTTGCTGGTA	0.600165
PA0014	13	T	A	TAGAGAATCGCTTGCTCGTA	TAGAGAATCGCTAGCTCGTA	0.636394
PA0015	20	G	T	CTGCTTGTCGCCATGCGTCG	CTGCTTGTCGCCATGCGTCT	0.268597
PA0015	20	G	A	CTGCTTGTCGCCATGCGTCG	CTGCTTGTCGCCATGCGTCA	0.312055
PA0015	19	C	T	CTGCTTGTCGCCATGCGTCG	CTGCTTGTCGCCATGCGTTG	0.551858
PA0015	16	C	A	CTGCTTGTCGCCATGCGTCG	CTGCTTGTCGCCATGAGTCG	0.570381
PA0015	14	T	A	CTGCTTGTCGCCATGCGTCG	CTGCTTGTCGCCAAGCGTCG	0.671053
PA0015	13	A	T	CTGCTTGTCGCCATGCGTCG	CTGCTTGTCGCCTTGCGTCG	0.866971
PA0015	20	T	G	GAACACCGTCATTTCCTTTT	GAACACCGTCATTTCCTTTG	0.230314
PA0015	19	T	C	GAACACCGTCATTTCCTTTT	GAACACCGTCATTTCCTTCT	0.320548
PA0015	16	C	A	GAACACCGTCATTTCCTTTT	GAACACCGTCATTTCATTTT	0.387982
PA0015	18	T	A	GAACACCGTCATTTCCTTTT	GAACACCGTCATTTCCTATT	0.465245
PA0015	17	T	G	GAACACCGTCATTTCCTTTT	GAACACCGTCATTTCCGTTT	0.563212
PA0015	4	C	G	GAACACCGTCATTTCCTTTT	GAAGACCGTCATTTCCTTTT	0.87492
PA0015	20	C	G	TCCAGCCGGCGGAATACTTC	TCCAGCCGGCGGAATACTTG	0.376707
PA0015	20	C	T	TCCAGCCGGCGGAATACTTC	TCCAGCCGGCGGAATACTTT	0.399983
PA0015	19	T	C	TCCAGCCGGCGGAATACTTC	TCCAGCCGGCGGAATACTCC	0.466467
PA0015	11	G	T	TCCAGCCGGCGGAATACTTC	TCCAGCCGGCTGAATACTTC	0.762686
PA0015	9	G	A	TCCAGCCGGCGGAATACTTC	TCCAGCCGACGGAATACTTC	0.882588
PA0016	20	T	A	CGGACGCGGGCGATCTTGGT	CGGACGCGGGCGATCTTGGA	0.410254
PA0016	20	T	C	CGGACGCGGGCGATCTTGGT	CGGACGCGGGCGATCTTGGC	0.424032
PA0016	20	T	G	CGGACGCGGGCGATCTTGGT	CGGACGCGGGCGATCTTGGG	0.449193
PA0016	18	G	C	CGGACGCGGGCGATCTTGGT	CGGACGCGGGCGATCTTCGT	0.524132
PA0016	15	C	A	CGGACGCGGGCGATCTTGGT	CGGACGCGGGCGATATTGGT	0.535901
PA0016	10	G	T	CGGACGCGGGCGATCTTGGT	CGGACGCGGTCGATCTTGGT	0.848895
PA0016	5	C	A	CGGACGCGGGCGATCTTGGT	CGGAAGCGGGCGATCTTGGT	0.850694
PA0016	20	T	C	GCGACGCGGGTATCCACGTT	GCGACGCGGGTATCCACGTC	0.387552
PA0016	18	G	C	GCGACGCGGGTATCCACGTT	GCGACGCGGGTATCCACCTT	0.487652
PA0016	19	T	A	GCGACGCGGGTATCCACGTT	GCGACGCGGGTATCCACGAT	0.489169
PA0016	14	C	A	GCGACGCGGGTATCCACGTT	GCGACGCGGGTATACACGTT	0.54326
PA0016	17	C	A	GCGACGCGGGTATCCACGTT	GCGACGCGGGTATCCAAGTT	0.578879
PA0016	20	T	A	TACCGCGCGGATATGGGCCT	TACCGCGCGGATATGGGCCA	0.373774
PA0016	15	G	T	TACCGCGCGGATATGGGCCT	TACCGCGCGGATATTGGCCT	0.522037
PA0016	17	G	C	TACCGCGCGGATATGGGCCT	TACCGCGCGGATATGGCCCT	0.54668
PA0016	19	C	T	TACCGCGCGGATATGGGCCT	TACCGCGCGGATATGGGCTT	0.551858
PA0016	16	G	T	TACCGCGCGGATATGGGCCT	TACCGCGCGGATATGTGCCT	0.592997
PA0016	14	T	G	TACCGCGCGGATATGGGCCT	TACCGCGCGGATAGGGGCCT	0.709992
PA0016	9	G	C	TACCGCGCGGATATGGGCCT	TACCGCGCCGATATGGGCCT	0.820795
PA0018	20	T	A	AGACGGCGACGATCCGATGT	AGACGGCGACGATCCGATGA	0.337294
PA0018	19	G	T	AGACGGCGACGATCCGATGT	AGACGGCGACGATCCGATTT	0.347512
PA0018	20	T	C	AGACGGCGACGATCCGATGT	AGACGGCGACGATCCGATGC	0.351073
PA0018	20	T	G	AGACGGCGACGATCCGATGT	AGACGGCGACGATCCGATGG	0.376233
PA0018	19	G	A	AGACGGCGACGATCCGATGT	AGACGGCGACGATCCGATAT	0.39097
PA0018	15	C	A	AGACGGCGACGATCCGATGT	AGACGGCGACGATCAGATGT	0.462941
PA0018	18	T	C	AGACGGCGACGATCCGATGT	AGACGGCGACGATCCGACGT	0.624943
PA0018	15	C	G	AGACGGCGACGATCCGATGT	AGACGGCGACGATCGGATGT	0.630147
PA0018	14	C	G	AGACGGCGACGATCCGATGT	AGACGGCGACGATGCGATGT	0.673986
PA0018	13	T	A	AGACGGCGACGATCCGATGT	AGACGGCGACGAACCGATGT	0.745833
PA0018	7	C	A	AGACGGCGACGATCCGATGT	AGACGGAGACGATCCGATGT	0.866077
PA0018	20	T	A	CGAAGACGATGCGCAATGCT	CGAAGACGATGCGCAATGCA	0.300814
PA0018	20	T	C	CGAAGACGATGCGCAATGCT	CGAAGACGATGCGCAATGCC	0.314593
PA0018	19	C	G	CGAAGACGATGCGCAATGCT	CGAAGACGATGCGCAATGGT	0.455622
PA0018	18	G	T	CGAAGACGATGCGCAATGCT	CGAAGACGATGCGCAATTCT	0.469508
PA0018	19	C	T	CGAAGACGATGCGCAATGCT	CGAAGACGATGCGCAATGTT	0.478898
PA0018	13	G	C	CGAAGACGATGCGCAATGCT	CGAAGACGATGCCCAATGCT	0.549361
PA0018	15	A	C	CGAAGACGATGCGCAATGCT	CGAAGACGATGCGCCATGCT	0.584253
PA0018	13	G	T	CGAAGACGATGCGCAATGCT	CGAAGACGATGCTCAATGCT	0.604177
PA0018	15	A	T	CGAAGACGATGCGCAATGCT	CGAAGACGATGCGCTATGCT	0.638912
PA0018	14	C	T	CGAAGACGATGCGCAATGCT	CGAAGACGATGCGTAATGCT	0.660782
PA0018	11	G	C	CGAAGACGATGCGCAATGCT	CGAAGACGATCCGCAATGCT	0.671391
PA0018	11	G	A	CGAAGACGATGCGCAATGCT	CGAAGACGATACGCAATGCT	0.769663
PA0018	10	T	A	CGAAGACGATGCGCAATGCT	CGAAGACGAAGCGCAATGCT	0.844632
PA0018	10	T	G	CGAAGACGATGCGCAATGCT	CGAAGACGAGGCGCAATGCT	0.883571
PA0018	19	C	A	CTGGCCTCGAGGATGGTTCC	CTGGCCTCGAGGATGGTTAC	0.361376
PA0018	20	C	G	CTGGCCTCGAGGATGGTTCC	CTGGCCTCGAGGATGGTTCG	0.413187
PA0018	20	C	T	CTGGCCTCGAGGATGGTTCC	CTGGCCTCGAGGATGGTTCT	0.436463
PA0018	15	G	C	CTGGCCTCGAGGATGGTTCC	CTGGCCTCGAGGATCGTTCC	0.467222
PA0018	15	G	T	CTGGCCTCGAGGATGGTTCC	CTGGCCTCGAGGATTGTTCC	0.522037
PA0018	16	G	C	CTGGCCTCGAGGATGGTTCC	CTGGCCTCGAGGATGCTTCC	0.538182
PA0018	15	G	A	CTGGCCTCGAGGATGGTTCC	CTGGCCTCGAGGATAGTTCC	0.565495
PA0018	16	G	A	CTGGCCTCGAGGATGGTTCC	CTGGCCTCGAGGATGATTCC	0.636455
PA0018	18	T	C	CTGGCCTCGAGGATGGTTCC	CTGGCCTCGAGGATGGTCCC	0.661423
PA0018	14	T	A	CTGGCCTCGAGGATGGTTCC	CTGGCCTCGAGGAAGGTTCC	0.671053
PA0018	12	G	T	CTGGCCTCGAGGATGGTTCC	CTGGCCTCGAGTATGGTTCC	0.76111
PA0018	5	C	A	CTGGCCTCGAGGATGGTTCC	CTGGACTCGAGGATGGTTCC	0.814214
PA0018	4	G	C	CTGGCCTCGAGGATGGTTCC	CTGCCCTCGAGGATGGTTCC	0.857915
PA0018	20	G	T	CTGGCGCCGAGGACTTTCAG	CTGGCGCCGAGGACTTTCAT	0.268597
PA0018	20	G	A	CTGGCGCCGAGGACTTTCAG	CTGGCGCCGAGGACTTTCAA	0.312055
PA0018	18	C	A	CTGGCGCCGAGGACTTTCAG	CTGGCGCCGAGGACTTTAAG	0.519852
PA0018	15	T	A	CTGGCGCCGAGGACTTTCAG	CTGGCGCCGAGGACATTCAG	0.627214
PA0018	15	T	C	CTGGCGCCGAGGACTTTCAG	CTGGCGCCGAGGACCTTCAG	0.640992
PA0018	14	C	T	CTGGCGCCGAGGACTTTCAG	CTGGCGCCGAGGATTTTCAG	0.733742
PA0018	16	T	G	CTGGCGCCGAGGACTTTCAG	CTGGCGCCGAGGACTGTCAG	0.737113
PA0018	12	G	A	CTGGCGCCGAGGACTTTCAG	CTGGCGCCGAGAACTTTCAG	0.804568
PA0018	6	G	C	CTGGCGCCGAGGACTTTCAG	CTGGCCCCGAGGACTTTCAG	0.845942
PA0018	20	G	T	GACGGCGACGATCCGATGTG	GACGGCGACGATCCGATGTT	0.268597
PA0018	20	G	A	GACGGCGACGATCCGATGTG	GACGGCGACGATCCGATGTA	0.312055
PA0018	15	G	C	GACGGCGACGATCCGATGTG	GACGGCGACGATCCCATGTG	0.467222
PA0018	18	G	T	GACGGCGACGATCCGATGTG	GACGGCGACGATCCGATTTG	0.542468
PA0018	15	G	A	GACGGCGACGATCCGATGTG	GACGGCGACGATCCAATGTG	0.565495
PA0018	14	C	G	GACGGCGACGATCCGATGTG	GACGGCGACGATCGGATGTG	0.710466
PA0018	17	T	G	GACGGCGACGATCCGATGTG	GACGGCGACGATCCGAGGTG	0.745611
PA0018	9	C	A	GACGGCGACGATCCGATGTG	GACGGCGAAGATCCGATGTG	0.852994
PA0018	7	G	C	GACGGCGACGATCCGATGTG	GACGGCCACGATCCGATGTG	0.870358
PA0018	20	C	G	GCGAGGCTGGTGTGGCAGAC	GCGAGGCTGGTGTGGCAGAG	0.449667
PA0018	20	C	T	GCGAGGCTGGTGTGGCAGAC	GCGAGGCTGGTGTGGCAGAT	0.472943
PA0018	15	G	C	GCGAGGCTGGTGTGGCAGAC	GCGAGGCTGGTGTGCCAGAC	0.503701
PA0018	19	A	C	GCGAGGCTGGTGTGGCAGAC	GCGAGGCTGGTGTGGCAGCC	0.555648
PA0018	16	C	A	GCGAGGCTGGTGTGGCAGAC	GCGAGGCTGGTGTGGAAGAC	0.606861
PA0018	19	A	T	GCGAGGCTGGTGTGGCAGAC	GCGAGGCTGGTGTGGCAGTC	0.610306
PA0018	18	G	A	GCGAGGCTGGTGTGGCAGAC	GCGAGGCTGGTGTGGCAAAC	0.622405
PA0018	13	T	C	GCGAGGCTGGTGTGGCAGAC	GCGAGGCTGGTGCGGCAGAC	0.832571
PA0018	12	G	A	GCGAGGCTGGTGTGGCAGAC	GCGAGGCTGGTATGGCAGAC	0.841048
PA0018	3	G	C	GCGAGGCTGGTGTGGCAGAC	GCCAGGCTGGTGTGGCAGAC	0.891076
PA0018	19	G	T	GCTCCAGTTCGACGGCCGGA	GCTCCAGTTCGACGGCCGTA	0.420472
PA0018	20	A	C	GCTCCAGTTCGACGGCCGGA	GCTCCAGTTCGACGGCCGGC	0.440253
PA0018	19	G	A	GCTCCAGTTCGACGGCCGGA	GCTCCAGTTCGACGGCCGAA	0.46393
PA0018	20	A	T	GCTCCAGTTCGACGGCCGGA	GCTCCAGTTCGACGGCCGGT	0.494912
PA0018	15	G	C	GCTCCAGTTCGACGGCCGGA	GCTCCAGTTCGACGCCCGGA	0.503701
PA0018	18	G	C	GCTCCAGTTCGACGGCCGGA	GCTCCAGTTCGACGGCCCGA	0.524132
PA0018	18	G	T	GCTCCAGTTCGACGGCCGGA	GCTCCAGTTCGACGGCCTGA	0.578947
PA0018	14	G	T	GCTCCAGTTCGACGGCCGGA	GCTCCAGTTCGACTGCCGGA	0.602356
PA0018	16	C	A	GCTCCAGTTCGACGGCCGGA	GCTCCAGTTCGACGGACGGA	0.606861
PA0018	20	A	G	GCTCCAGTTCGACGGCCGGA	GCTCCAGTTCGACGGCCGGG	0.629974
PA0018	10	C	A	GCTCCAGTTCGACGGCCGGA	GCTCCAGTTAGACGGCCGGA	0.826279
PA0018	13	C	T	GCTCCAGTTCGACGGCCGGA	GCTCCAGTTCGATGGCCGGA	0.881482
PA0018	20	G	T	TAGACGGCGACGATCCGATG	TAGACGGCGACGATCCGATT	0.232117
PA0018	20	G	A	TAGACGGCGACGATCCGATG	TAGACGGCGACGATCCGATA	0.275575
PA0018	19	T	C	TAGACGGCGACGATCCGATG	TAGACGGCGACGATCCGACG	0.466467
PA0018	19	T	G	TAGACGGCGACGATCCGATG	TAGACGGCGACGATCCGAGG	0.491628
PA0018	16	C	A	TAGACGGCGACGATCCGATG	TAGACGGCGACGATCAGATG	0.533902
PA0018	17	G	T	TAGACGGCGACGATCCGATG	TAGACGGCGACGATCCTATG	0.565015
PA0018	18	A	C	TAGACGGCGACGATCCGATG	TAGACGGCGACGATCCGCTG	0.641164
PA0018	14	T	C	TAGACGGCGACGATCCGATG	TAGACGGCGACGACCCGATG	0.648352
PA0018	14	T	G	TAGACGGCGACGATCCGATG	TAGACGGCGACGAGCCGATG	0.673512
PA0018	12	G	T	TAGACGGCGACGATCCGATG	TAGACGGCGACTATCCGATG	0.724631
PA0018	11	C	A	TAGACGGCGACGATCCGATG	TAGACGGCGAAGATCCGATG	0.74007
PA0018	9	G	A	TAGACGGCGACGATCCGATG	TAGACGGCAACGATCCGATG	0.882588
PA0019	19	G	T	CACCTCCACCGGTTTGGCGA	CACCTCCACCGGTTTGGCTA	0.383992
PA0019	20	A	C	CACCTCCACCGGTTTGGCGA	CACCTCCACCGGTTTGGCGC	0.403773
PA0019	19	G	A	CACCTCCACCGGTTTGGCGA	CACCTCCACCGGTTTGGCAA	0.42745
PA0019	20	A	T	CACCTCCACCGGTTTGGCGA	CACCTCCACCGGTTTGGCGT	0.458432
PA0019	16	G	T	CACCTCCACCGGTTTGGCGA	CACCTCCACCGGTTTTGCGA	0.592997
PA0019	17	G	T	CACCTCCACCGGTTTGGCGA	CACCTCCACCGGTTTGTCGA	0.601495
PA0019	15	T	C	CACCTCCACCGGTTTGGCGA	CACCTCCACCGGTTCGGCGA	0.640992
PA0019	17	G	A	CACCTCCACCGGTTTGGCGA	CACCTCCACCGGTTTGACGA	0.644953
PA0019	14	T	C	CACCTCCACCGGTTTGGCGA	CACCTCCACCGGTCTGGCGA	0.684831
PA0019	18	C	G	CACCTCCACCGGTTTGGCGA	CACCTCCACCGGTTTGGGGA	0.687057
PA0019	12	G	C	CACCTCCACCGGTTTGGCGA	CACCTCCACCGCTTTGGCGA	0.706295
PA0019	4	C	A	CACCTCCACCGGTTTGGCGA	CACATCCACCGGTTTGGCGA	0.890114
PA0019	20	C	G	CGGGGAATTCGAGAATGTTC	CGGGGAATTCGAGAATGTTG	0.303747
PA0019	20	C	T	CGGGGAATTCGAGAATGTTC	CGGGGAATTCGAGAATGTTT	0.327023
PA0019	19	T	A	CGGGGAATTCGAGAATGTTC	CGGGGAATTCGAGAATGTAC	0.379729
PA0019	19	T	G	CGGGGAATTCGAGAATGTTC	CGGGGAATTCGAGAATGTGC	0.418668
PA0019	17	G	T	CGGGGAATTCGAGAATGTTC	CGGGGAATTCGAGAATTTTC	0.492055
PA0019	13	G	C	CGGGGAATTCGAGAATGTTC	CGGGGAATTCGACAATGTTC	0.512882
PA0019	15	A	C	CGGGGAATTCGAGAATGTTC	CGGGGAATTCGAGACTGTTC	0.547773
PA0019	18	T	G	CGGGGAATTCGAGAATGTTC	CGGGGAATTCGAGAATGGTC	0.577144
PA0019	15	A	T	CGGGGAATTCGAGAATGTTC	CGGGGAATTCGAGATTGTTC	0.602432
PA0019	10	C	G	CGGGGAATTCGAGAATGTTC	CGGGGAATTGGAGAATGTTC	0.847565
PA0019	2	G	T	CGGGGAATTCGAGAATGTTC	CTGGGAATTCGAGAATGTTC	0.866075
PA0019	9	T	A	CGGGGAATTCGAGAATGTTC	CGGGGAATACGAGAATGTTC	0.871347
PA0019	19	G	T	GAATTCGAGAATGTTCAGGA	GAATTCGAGAATGTTCAGTA	0.201593
PA0019	20	A	C	GAATTCGAGAATGTTCAGGA	GAATTCGAGAATGTTCAGGC	0.221374
PA0019	19	G	A	GAATTCGAGAATGTTCAGGA	GAATTCGAGAATGTTCAGAA	0.24505
PA0019	20	A	T	GAATTCGAGAATGTTCAGGA	GAATTCGAGAATGTTCAGGT	0.276032
PA0019	18	G	C	GAATTCGAGAATGTTCAGGA	GAATTCGAGAATGTTCACGA	0.305253
PA0019	18	G	T	GAATTCGAGAATGTTCAGGA	GAATTCGAGAATGTTCATGA	0.360068
PA0019	13	G	C	GAATTCGAGAATGTTCAGGA	GAATTCGAGAATCTTCAGGA	0.439922
PA0019	15	T	A	GAATTCGAGAATGTTCAGGA	GAATTCGAGAATGTACAGGA	0.444814
PA0019	15	T	G	GAATTCGAGAATGTTCAGGA	GAATTCGAGAATGTGCAGGA	0.483754
PA0019	16	C	G	GAATTCGAGAATGTTCAGGA	GAATTCGAGAATGTTGAGGA	0.555188
PA0019	12	T	A	GAATTCGAGAATGTTCAGGA	GAATTCGAGAAAGTTCAGGA	0.683888
PA0019	4	T	G	GAATTCGAGAATGTTCAGGA	GAAGTCGAGAATGTTCAGGA	0.874447
PA0019	20	T	A	GCGCTTGTGCACGTTCACCT	GCGCTTGTGCACGTTCACCA	0.337294
PA0019	20	T	C	GCGCTTGTGCACGTTCACCT	GCGCTTGTGCACGTTCACCC	0.351073
PA0019	20	T	G	GCGCTTGTGCACGTTCACCT	GCGCTTGTGCACGTTCACCG	0.376233
PA0019	19	C	G	GCGCTTGTGCACGTTCACCT	GCGCTTGTGCACGTTCACGT	0.492102
PA0019	19	C	T	GCGCTTGTGCACGTTCACCT	GCGCTTGTGCACGTTCACTT	0.515378
PA0019	14	T	A	GCGCTTGTGCACGTTCACCT	GCGCTTGTGCACGATCACCT	0.634573
PA0019	13	G	T	GCGCTTGTGCACGTTCACCT	GCGCTTGTGCACTTTCACCT	0.640657
PA0019	18	C	T	GCGCTTGTGCACGTTCACCT	GCGCTTGTGCACGTTCATCT	0.673854
PA0019	13	G	A	GCGCTTGTGCACGTTCACCT	GCGCTTGTGCACATTCACCT	0.684114
PA0019	16	C	T	GCGCTTGTGCACGTTCACCT	GCGCTTGTGCACGTTTACCT	0.724383
PA0019	17	A	T	GCGCTTGTGCACGTTCACCT	GCGCTTGTGCACGTTCTCCT	0.754849
PA0019	20	G	T	GCTGCTTTTCCAGCTTCTTG	GCTGCTTTTCCAGCTTCTTT	0.159158
PA0019	20	G	A	GCTGCTTTTCCAGCTTCTTG	GCTGCTTTTCCAGCTTCTTA	0.202615
PA0019	19	T	G	GCTGCTTTTCCAGCTTCTTG	GCTGCTTTTCCAGCTTCTGG	0.418668
PA0019	17	C	A	GCTGCTTTTCCAGCTTCTTG	GCTGCTTTTCCAGCTTATTG	0.469439
PA0019	13	G	C	GCTGCTTTTCCAGCTTCTTG	GCTGCTTTTCCACCTTCTTG	0.512882
PA0019	16	T	C	GCTGCTTTTCCAGCTTCTTG	GCTGCTTTTCCAGCTCCTTG	0.602513
PA0019	13	G	A	GCTGCTTTTCCAGCTTCTTG	GCTGCTTTTCCAACTTCTTG	0.611155
PA0019	17	C	T	GCTGCTTTTCCAGCTTCTTG	GCTGCTTTTCCAGCTTTTTG	0.659921
PA0019	12	A	C	GCTGCTTTTCCAGCTTCTTG	GCTGCTTTTCCCGCTTCTTG	0.786847
PA0019	11	C	T	GCTGCTTTTCCAGCTTCTTG	GCTGCTTTTCTAGCTTCTTG	0.857592
PA0019	20	T	A	TCGGGGTTGATGAATACCCT	TCGGGGTTGATGAATACCCA	0.264334
PA0019	20	T	C	TCGGGGTTGATGAATACCCT	TCGGGGTTGATGAATACCCC	0.278113
PA0019	18	C	A	TCGGGGTTGATGAATACCCT	TCGGGGTTGATGAATACACT	0.410412
PA0019	19	C	G	TCGGGGTTGATGAATACCCT	TCGGGGTTGATGAATACCGT	0.419142
PA0019	19	C	T	TCGGGGTTGATGAATACCCT	TCGGGGTTGATGAATACCTT	0.442418
PA0019	15	T	A	TCGGGGTTGATGAATACCCT	TCGGGGTTGATGAAAACCCT	0.517774
PA0019	15	T	G	TCGGGGTTGATGAATACCCT	TCGGGGTTGATGAAGACCCT	0.556713
PA0019	18	C	G	TCGGGGTTGATGAATACCCT	TCGGGGTTGATGAATACGCT	0.577618
PA0019	14	A	T	TCGGGGTTGATGAATACCCT	TCGGGGTTGATGATTACCCT	0.646271
PA0019	17	C	T	TCGGGGTTGATGAATACCCT	TCGGGGTTGATGAATATCCT	0.659921
PA0019	4	G	C	TCGGGGTTGATGAATACCCT	TCGCGGTTGATGAATACCCT	0.748475
PA0019	11	T	A	TCGGGGTTGATGAATACCCT	TCGGGGTTGAAGAATACCCT	0.794903
PA0019	10	A	T	TCGGGGTTGATGAATACCCT	TCGGGGTTGTTGAATACCCT	0.89281
PA0019	20	C	G	TCGGTCAGCGGTTCGAACTC	TCGGTCAGCGGTTCGAACTG	0.376707
PA0019	20	C	T	TCGGTCAGCGGTTCGAACTC	TCGGTCAGCGGTTCGAACTT	0.399983
PA0019	15	G	C	TCGGTCAGCGGTTCGAACTC	TCGGTCAGCGGTTCCAACTC	0.430742
PA0019	19	T	A	TCGGTCAGCGGTTCGAACTC	TCGGTCAGCGGTTCGAACAC	0.452689
PA0019	15	G	T	TCGGTCAGCGGTTCGAACTC	TCGGTCAGCGGTTCTAACTC	0.485557
PA0019	14	C	A	TCGGTCAGCGGTTCGAACTC	TCGGTCAGCGGTTAGAACTC	0.50678
PA0019	14	C	G	TCGGTCAGCGGTTCGAACTC	TCGGTCAGCGGTTGGAACTC	0.673986
PA0019	17	A	C	TCGGTCAGCGGTTCGAACTC	TCGGTCAGCGGTTCGACCTC	0.700191
PA0019	11	G	C	TCGGTCAGCGGTTCGAACTC	TCGGTCAGCGCTTCGAACTC	0.70787
PA0019	13	T	G	TCGGTCAGCGGTTCGAACTC	TCGGTCAGCGGTGCGAACTC	0.784773
PA0019	4	G	T	TCGGTCAGCGGTTCGAACTC	TCGTTCAGCGGTTCGAACTC	0.87625
PA0019	20	G	T	TTTCCAGCTTCTTGCGGATG	TTTCCAGCTTCTTGCGGATT	0.159158
PA0019	20	G	A	TTTCCAGCTTCTTGCGGATG	TTTCCAGCTTCTTGCGGATA	0.202615
PA0019	19	T	A	TTTCCAGCTTCTTGCGGATG	TTTCCAGCTTCTTGCGGAAG	0.379729
PA0019	15	C	A	TTTCCAGCTTCTTGCGGATG	TTTCCAGCTTCTTGAGGATG	0.389981
PA0019	17	G	C	TTTCCAGCTTCTTGCGGATG	TTTCCAGCTTCTTGCGCATG	0.43724
PA0019	14	G	T	TTTCCAGCTTCTTGCGGATG	TTTCCAGCTTCTTTCGGATG	0.456437
PA0019	11	C	A	TTTCCAGCTTCTTGCGGATG	TTTCCAGCTTATTGCGGATG	0.66711
PA0019	5	C	A	TTTCCAGCTTCTTGCGGATG	TTTCAAGCTTCTTGCGGATG	0.704775
PA0019	18	A	G	TTTCCAGCTTCTTGCGGATG	TTTCCAGCTTCTTGCGGGTG	0.757924
PA0019	10	T	A	TTTCCAGCTTCTTGCGGATG	TTTCCAGCTACTTGCGGATG	0.808152
PA0019	10	T	G	TTTCCAGCTTCTTGCGGATG	TTTCCAGCTGCTTGCGGATG	0.847092
PA0022	20	C	G	ACACCGCATCCTCGTTCCAC	ACACCGCATCCTCGTTCCAG	0.376707
PA0022	20	C	T	ACACCGCATCCTCGTTCCAC	ACACCGCATCCTCGTTCCAT	0.399983
PA0022	14	G	T	ACACCGCATCCTCGTTCCAC	ACACCGCATCCTCTTTCCAC	0.529396
PA0022	19	A	T	ACACCGCATCCTCGTTCCAC	ACACCGCATCCTCGTTCCTC	0.537347
PA0022	14	G	A	ACACCGCATCCTCGTTCCAC	ACACCGCATCCTCATTCCAC	0.572854
PA0022	15	T	A	ACACCGCATCCTCGTTCCAC	ACACCGCATCCTCGATCCAC	0.590734
PA0022	16	T	A	ACACCGCATCCTCGTTCCAC	ACACCGCATCCTCGTACCAC	0.661694
PA0022	19	A	G	ACACCGCATCCTCGTTCCAC	ACACCGCATCCTCGTTCCGC	0.672409
PA0022	17	C	T	ACACCGCATCCTCGTTCCAC	ACACCGCATCCTCGTTTCAC	0.732881
PA0022	12	T	A	ACACCGCATCCTCGTTCCAC	ACACCGCATCCACGTTCCAC	0.829807
PA0022	12	T	C	ACACCGCATCCTCGTTCCAC	ACACCGCATCCCCGTTCCAC	0.843586
PA0022	19	G	T	ACAGTTCCTGTACCAGGGGA	ACAGTTCCTGTACCAGGGTA	0.311032
PA0022	19	G	A	ACAGTTCCTGTACCAGGGGA	ACAGTTCCTGTACCAGGGAA	0.35449
PA0022	20	A	T	ACAGTTCCTGTACCAGGGGA	ACAGTTCCTGTACCAGGGGT	0.385472
PA0022	18	G	C	ACAGTTCCTGTACCAGGGGA	ACAGTTCCTGTACCAGGCGA	0.414693
PA0022	16	G	C	ACAGTTCCTGTACCAGGGGA	ACAGTTCCTGTACCACGGGA	0.465222
PA0022	14	C	A	ACAGTTCCTGTACCAGGGGA	ACAGTTCCTGTACAAGGGGA	0.470301
PA0022	18	G	A	ACAGTTCCTGTACCAGGGGA	ACAGTTCCTGTACCAGGAGA	0.512966
PA0022	17	G	A	ACAGTTCCTGTACCAGGGGA	ACAGTTCCTGTACCAGAGGA	0.571993
PA0022	14	C	G	ACAGTTCCTGTACCAGGGGA	ACAGTTCCTGTACGAGGGGA	0.637506
PA0022	15	A	T	ACAGTTCCTGTACCAGGGGA	ACAGTTCCTGTACCTGGGGA	0.638912
PA0022	14	C	T	ACAGTTCCTGTACCAGGGGA	ACAGTTCCTGTACTAGGGGA	0.660782
PA0022	10	G	T	ACAGTTCCTGTACCAGGGGA	ACAGTTCCTTTACCAGGGGA	0.739455
PA0022	5	T	A	ACAGTTCCTGTACCAGGGGA	ACAGATCCTGTACCAGGGGA	0.869047
PA0022	19	G	T	AGATCAGCGGACCGGTGAGA	AGATCAGCGGACCGGTGATA	0.347512
PA0022	20	A	C	AGATCAGCGGACCGGTGAGA	AGATCAGCGGACCGGTGAGC	0.367294
PA0022	19	G	A	AGATCAGCGGACCGGTGAGA	AGATCAGCGGACCGGTGAAA	0.39097
PA0022	15	G	C	AGATCAGCGGACCGGTGAGA	AGATCAGCGGACCGCTGAGA	0.430742
PA0022	14	G	C	AGATCAGCGGACCGGTGAGA	AGATCAGCGGACCCGTGAGA	0.474581
PA0022	15	G	T	AGATCAGCGGACCGGTGAGA	AGATCAGCGGACCGTTGAGA	0.485557
PA0022	18	A	C	AGATCAGCGGACCGGTGAGA	AGATCAGCGGACCGGTGCGA	0.641164
PA0022	10	G	C	AGATCAGCGGACCGGTGAGA	AGATCAGCGCACCGGTGAGA	0.72112
PA0022	13	C	G	AGATCAGCGGACCGGTGAGA	AGATCAGCGGACGGGTGAGA	0.785246
PA0022	12	C	G	AGATCAGCGGACCGGTGAGA	AGATCAGCGGAGCGGTGAGA	0.86922
PA0022	8	C	A	AGATCAGCGGACCGGTGAGA	AGATCAGAGGACCGGTGAGA	0.892236
PA0022	20	C	G	AGGCGGTCCAGCCAGACGTC	AGGCGGTCCAGCCAGACGTG	0.449667
PA0022	20	C	T	AGGCGGTCCAGCCAGACGTC	AGGCGGTCCAGCCAGACGTT	0.472943
PA0022	15	G	C	AGGCGGTCCAGCCAGACGTC	AGGCGGTCCAGCCACACGTC	0.503701
PA0022	18	G	C	AGGCGGTCCAGCCAGACGTC	AGGCGGTCCAGCCAGACCTC	0.524132
PA0022	19	T	A	AGGCGGTCCAGCCAGACGTC	AGGCGGTCCAGCCAGACGAC	0.525649
PA0022	15	G	T	AGGCGGTCCAGCCAGACGTC	AGGCGGTCCAGCCATACGTC	0.558517
PA0022	15	G	A	AGGCGGTCCAGCCAGACGTC	AGGCGGTCCAGCCAAACGTC	0.601974
PA0022	18	G	A	AGGCGGTCCAGCCAGACGTC	AGGCGGTCCAGCCAGACATC	0.622405
PA0022	16	A	C	AGGCGGTCCAGCCAGACGTC	AGGCGGTCCAGCCAGCCGTC	0.764653
PA0022	11	G	C	AGGCGGTCCAGCCAGACGTC	AGGCGGTCCACCCAGACGTC	0.78083
PA0022	20	T	C	CCATACCGCCTCGGTGGGAT	CCATACCGCCTCGGTGGGAC	0.387552
PA0022	20	T	G	CCATACCGCCTCGGTGGGAT	CCATACCGCCTCGGTGGGAG	0.412713
PA0022	14	G	C	CCATACCGCCTCGGTGGGAT	CCATACCGCCTCGCTGGGAT	0.511061
PA0022	18	G	T	CCATACCGCCTCGGTGGGAT	CCATACCGCCTCGGTGGTAT	0.542468
PA0022	17	G	C	CCATACCGCCTCGGTGGGAT	CCATACCGCCTCGGTGCGAT	0.54668
PA0022	14	G	T	CCATACCGCCTCGGTGGGAT	CCATACCGCCTCGTTGGGAT	0.565876
PA0022	19	A	T	CCATACCGCCTCGGTGGGAT	CCATACCGCCTCGGTGGGTT	0.573827
PA0022	15	T	A	CCATACCGCCTCGGTGGGAT	CCATACCGCCTCGGAGGGAT	0.627214
PA0022	19	A	G	CCATACCGCCTCGGTGGGAT	CCATACCGCCTCGGTGGGGT	0.708889
PA0022	13	G	A	CCATACCGCCTCGGTGGGAT	CCATACCGCCTCAGTGGGAT	0.720594
PA0022	12	C	A	CCATACCGCCTCGGTGGGAT	CCATACCGCCTAGGTGGGAT	0.738494
PA0022	10	C	A	CCATACCGCCTCGGTGGGAT	CCATACCGCATCGGTGGGAT	0.789799
PA0022	19	C	A	GGATGACCTGTCCAGTCACC	GGATGACCTGTCCAGTCAAC	0.324896
PA0022	20	C	G	GGATGACCTGTCCAGTCACC	GGATGACCTGTCCAGTCACG	0.376707
PA0022	20	C	T	GGATGACCTGTCCAGTCACC	GGATGACCTGTCCAGTCACT	0.399983
PA0022	15	G	C	GGATGACCTGTCCAGTCACC	GGATGACCTGTCCACTCACC	0.430742
PA0022	15	G	T	GGATGACCTGTCCAGTCACC	GGATGACCTGTCCATTCACC	0.485557
PA0022	19	C	T	GGATGACCTGTCCAGTCACC	GGATGACCTGTCCAGTCATC	0.515378
PA0022	13	C	A	GGATGACCTGTCCAGTCACC	GGATGACCTGTCAAGTCACC	0.618041
PA0022	18	A	C	GGATGACCTGTCCAGTCACC	GGATGACCTGTCCAGTCCCC	0.641164
PA0022	16	T	A	GGATGACCTGTCCAGTCACC	GGATGACCTGTCCAGACACC	0.661694
PA0022	14	A	C	GGATGACCTGTCCAGTCACC	GGATGACCTGTCCCGTCACC	0.664573
PA0022	10	G	A	GGATGACCTGTCCAGTCACC	GGATGACCTATCCAGTCACC	0.819393
PA0022	20	C	G	TGGACGCCGGTGACCCACTC	TGGACGCCGGTGACCCACTG	0.449667
PA0022	20	C	T	TGGACGCCGGTGACCCACTC	TGGACGCCGGTGACCCACTT	0.472943
PA0022	15	C	A	TGGACGCCGGTGACCCACTC	TGGACGCCGGTGACACACTC	0.535901
PA0022	19	T	C	TGGACGCCGGTGACCCACTC	TGGACGCCGGTGACCCACCC	0.539427
PA0022	14	C	A	TGGACGCCGGTGACCCACTC	TGGACGCCGGTGAACCACTC	0.57974
PA0022	16	C	A	TGGACGCCGGTGACCCACTC	TGGACGCCGGTGACCAACTC	0.606861
PA0022	15	C	G	TGGACGCCGGTGACCCACTC	TGGACGCCGGTGACGCACTC	0.703106
PA0022	16	C	T	TGGACGCCGGTGACCCACTC	TGGACGCCGGTGACCTACTC	0.797343
PA0022	9	G	C	TGGACGCCGGTGACCCACTC	TGGACGCCCGTGACCCACTC	0.857274
PA0022	6	G	C	TGGACGCCGGTGACCCACTC	TGGACCCCGGTGACCCACTC	0.882422
PA0022	20	G	T	TGGCACAGTTCCTGTACCAG	TGGCACAGTTCCTGTACCAT	0.195638
PA0022	20	G	A	TGGCACAGTTCCTGTACCAG	TGGCACAGTTCCTGTACCAA	0.239095
PA0022	14	G	C	TGGCACAGTTCCTGTACCAG	TGGCACAGTTCCTCTACCAG	0.438101
PA0022	18	C	A	TGGCACAGTTCCTGTACCAG	TGGCACAGTTCCTGTACAAG	0.446892
PA0022	17	C	A	TGGCACAGTTCCTGTACCAG	TGGCACAGTTCCTGTAACAG	0.505919
PA0022	15	T	G	TGGCACAGTTCCTGTACCAG	TGGCACAGTTCCTGGACCAG	0.593193
PA0022	18	C	T	TGGCACAGTTCCTGTACCAG	TGGCACAGTTCCTGTACTAG	0.637374
PA0022	16	A	T	TGGCACAGTTCCTGTACCAG	TGGCACAGTTCCTGTTCCAG	0.709872
PA0022	13	T	C	TGGCACAGTTCCTGTACCAG	TGGCACAGTTCCCGTACCAG	0.723132
PA0022	10	T	G	TGGCACAGTTCCTGTACCAG	TGGCACAGTGCCTGTACCAG	0.883571
PA0022	11	C	T	TGGCACAGTTCCTGTACCAG	TGGCACAGTTTCTGTACCAG	0.894072
PA0024	20	A	T	ACATCAGGATCGATTCGGTA	ACATCAGGATCGATTCGGTT	0.312512
PA0024	19	T	A	ACATCAGGATCGATTCGGTA	ACATCAGGATCGATTCGGAA	0.343249
PA0024	17	G	C	ACATCAGGATCGATTCGGTA	ACATCAGGATCGATTCCGTA	0.40076
PA0024	16	C	A	ACATCAGGATCGATTCGGTA	ACATCAGGATCGATTAGGTA	0.424462
PA0024	18	G	A	ACATCAGGATCGATTCGGTA	ACATCAGGATCGATTCGATA	0.440006
PA0024	20	A	G	ACATCAGGATCGATTCGGTA	ACATCAGGATCGATTCGGTG	0.447574
PA0024	17	G	T	ACATCAGGATCGATTCGGTA	ACATCAGGATCGATTCTGTA	0.455575
PA0024	14	T	A	ACATCAGGATCGATTCGGTA	ACATCAGGATCGAATCGGTA	0.525134
PA0024	12	G	C	ACATCAGGATCGATTCGGTA	ACATCAGGATCCATTCGGTA	0.560376
PA0024	14	T	G	ACATCAGGATCGATTCGGTA	ACATCAGGATCGAGTCGGTA	0.564073
PA0024	11	C	A	ACATCAGGATCGATTCGGTA	ACATCAGGATAGATTCGGTA	0.63063
PA0024	12	G	A	ACATCAGGATCGATTCGGTA	ACATCAGGATCAATTCGGTA	0.658649
PA0024	13	A	T	ACATCAGGATCGATTCGGTA	ACATCAGGATCGTTTCGGTA	0.721051
PA0024	10	T	G	ACATCAGGATCGATTCGGTA	ACATCAGGAGCGATTCGGTA	0.810612
PA0024	9	A	C	ACATCAGGATCGATTCGGTA	ACATCAGGCTCGATTCGGTA	0.864867
PA0024	20	A	C	AGAAGAAACGCACGTTGGCA	AGAAGAAACGCACGTTGGCC	0.294334
PA0024	20	A	T	AGAAGAAACGCACGTTGGCA	AGAAGAAACGCACGTTGGCT	0.348992
PA0024	19	C	G	AGAAGAAACGCACGTTGGCA	AGAAGAAACGCACGTTGGGA	0.419142
PA0024	17	G	C	AGAAGAAACGCACGTTGGCA	AGAAGAAACGCACGTTCGCA	0.43724
PA0024	19	C	T	AGAAGAAACGCACGTTGGCA	AGAAGAAACGCACGTTGGTA	0.442418
PA0024	14	G	T	AGAAGAAACGCACGTTGGCA	AGAAGAAACGCACTTTGGCA	0.456437
PA0024	15	T	C	AGAAGAAACGCACGTTGGCA	AGAAGAAACGCACGCTGGCA	0.531552
PA0024	17	G	A	AGAAGAAACGCACGTTGGCA	AGAAGAAACGCACGTTAGCA	0.535513
PA0024	13	C	A	AGAAGAAACGCACGTTGGCA	AGAAGAAACGCAAGTTGGCA	0.545081
PA0024	16	T	C	AGAAGAAACGCACGTTGGCA	AGAAGAAACGCACGTCGGCA	0.602513
PA0024	11	C	A	AGAAGAAACGCACGTTGGCA	AGAAGAAACGAACGTTGGCA	0.66711
PA0024	10	G	T	AGAAGAAACGCACGTTGGCA	AGAAGAAACTCACGTTGGCA	0.702976
PA0024	13	C	T	AGAAGAAACGCACGTTGGCA	AGAAGAAACGCATGTTGGCA	0.735563
PA0024	20	C	G	AGCAGGTGTCGAAGTCCCAC	AGCAGGTGTCGAAGTCCCAG	0.376707
PA0024	20	C	T	AGCAGGTGTCGAAGTCCCAC	AGCAGGTGTCGAAGTCCCAT	0.399983
PA0024	18	C	A	AGCAGGTGTCGAAGTCCCAC	AGCAGGTGTCGAAGTCCAAC	0.483372
PA0024	14	G	T	AGCAGGTGTCGAAGTCCCAC	AGCAGGTGTCGAATTCCCAC	0.529396
PA0024	14	G	A	AGCAGGTGTCGAAGTCCCAC	AGCAGGTGTCGAAATCCCAC	0.572854
PA0024	15	T	A	AGCAGGTGTCGAAGTCCCAC	AGCAGGTGTCGAAGACCCAC	0.590734
PA0024	15	T	G	AGCAGGTGTCGAAGTCCCAC	AGCAGGTGTCGAAGGCCCAC	0.629673
PA0024	17	C	T	AGCAGGTGTCGAAGTCCCAC	AGCAGGTGTCGAAGTCTCAC	0.732881
PA0024	13	A	C	AGCAGGTGTCGAAGTCCCAC	AGCAGGTGTCGACGTCCCAC	0.775833
PA0024	11	G	A	AGCAGGTGTCGAAGTCCCAC	AGCAGGTGTCAAAGTCCCAC	0.806143
PA0024	13	A	T	AGCAGGTGTCGAAGTCCCAC	AGCAGGTGTCGATGTCCCAC	0.830491
PA0024	20	T	A	CGCACGTTGGCATGGGACGT	CGCACGTTGGCATGGGACGA	0.373774
PA0024	19	G	T	CGCACGTTGGCATGGGACGT	CGCACGTTGGCATGGGACTT	0.383992
PA0024	20	T	C	CGCACGTTGGCATGGGACGT	CGCACGTTGGCATGGGACGC	0.387552
PA0024	20	T	G	CGCACGTTGGCATGGGACGT	CGCACGTTGGCATGGGACGG	0.412713
PA0024	19	G	A	CGCACGTTGGCATGGGACGT	CGCACGTTGGCATGGGACAT	0.42745
PA0024	15	G	C	CGCACGTTGGCATGGGACGT	CGCACGTTGGCATGCGACGT	0.467222
PA0024	18	C	A	CGCACGTTGGCATGGGACGT	CGCACGTTGGCATGGGAAGT	0.519852
PA0024	14	G	A	CGCACGTTGGCATGGGACGT	CGCACGTTGGCATAGGACGT	0.609334
PA0024	13	T	A	CGCACGTTGGCATGGGACGT	CGCACGTTGGCAAGGGACGT	0.782313
PA0024	9	G	C	CGCACGTTGGCATGGGACGT	CGCACGTTCGCATGGGACGT	0.820795
PA0024	12	A	C	CGCACGTTGGCATGGGACGT	CGCACGTTGGCCTGGGACGT	0.896287
PA0024	20	C	G	CGGCGAGGAAATACTCGGTC	CGGCGAGGAAATACTCGGTG	0.376707
PA0024	20	C	T	CGGCGAGGAAATACTCGGTC	CGGCGAGGAAATACTCGGTT	0.399983
PA0024	18	G	C	CGGCGAGGAAATACTCGGTC	CGGCGAGGAAATACTCGCTC	0.451172
PA0024	19	T	A	CGGCGAGGAAATACTCGGTC	CGGCGAGGAAATACTCGGAC	0.452689
PA0024	18	G	T	CGGCGAGGAAATACTCGGTC	CGGCGAGGAAATACTCGTTC	0.505988
PA0024	14	C	A	CGGCGAGGAAATACTCGGTC	CGGCGAGGAAATAATCGGTC	0.50678
PA0024	16	C	A	CGGCGAGGAAATACTCGGTC	CGGCGAGGAAATACTAGGTC	0.533902
PA0024	18	G	A	CGGCGAGGAAATACTCGGTC	CGGCGAGGAAATACTCGATC	0.549445
PA0024	15	T	A	CGGCGAGGAAATACTCGGTC	CGGCGAGGAAATACACGGTC	0.590734
PA0024	15	T	G	CGGCGAGGAAATACTCGGTC	CGGCGAGGAAATACGCGGTC	0.629673
PA0024	5	G	C	CGGCGAGGAAATACTCGGTC	CGGCCAGGAAATACTCGGTC	0.745535
PA0024	12	T	A	CGGCGAGGAAATACTCGGTC	CGGCGAGGAAAAACTCGGTC	0.829807
PA0024	20	G	T	GAGCAGGTAGGTTTTGACAG	GAGCAGGTAGGTTTTGACAT	0.159158
PA0024	20	G	A	GAGCAGGTAGGTTTTGACAG	GAGCAGGTAGGTTTTGACAA	0.202615
PA0024	19	A	C	GAGCAGGTAGGTTTTGACAG	GAGCAGGTAGGTTTTGACCG	0.409729
PA0024	15	T	A	GAGCAGGTAGGTTTTGACAG	GAGCAGGTAGGTTTAGACAG	0.517774
PA0024	18	C	G	GAGCAGGTAGGTTTTGACAG	GAGCAGGTAGGTTTTGAGAG	0.577618
PA0024	14	T	G	GAGCAGGTAGGTTTTGACAG	GAGCAGGTAGGTTGTGACAG	0.600553
PA0024	17	A	C	GAGCAGGTAGGTTTTGACAG	GAGCAGGTAGGTTTTGCCAG	0.627231
PA0024	13	T	C	GAGCAGGTAGGTTTTGACAG	GAGCAGGTAGGTCTTGACAG	0.686652
PA0024	3	G	C	GAGCAGGTAGGTTTTGACAG	GACCAGGTAGGTTTTGACAG	0.745156
PA0024	3	G	T	GAGCAGGTAGGTTTTGACAG	GATCAGGTAGGTTTTGACAG	0.799972
PA0024	7	G	A	GAGCAGGTAGGTTTTGACAG	GAGCAGATAGGTTTTGACAG	0.859191
PA0024	20	G	T	GCATGGGACGTCGGCACGTG	GCATGGGACGTCGGCACGTT	0.305077
PA0024	20	G	A	GCATGGGACGTCGGCACGTG	GCATGGGACGTCGGCACGTA	0.348535
PA0024	18	G	C	GCATGGGACGTCGGCACGTG	GCATGGGACGTCGGCACCTG	0.524132
PA0024	19	T	A	GCATGGGACGTCGGCACGTG	GCATGGGACGTCGGCACGAG	0.525649
PA0024	18	G	T	GCATGGGACGTCGGCACGTG	GCATGGGACGTCGGCACTTG	0.578947
PA0024	18	G	A	GCATGGGACGTCGGCACGTG	GCATGGGACGTCGGCACATG	0.622405
PA0024	14	G	A	GCATGGGACGTCGGCACGTG	GCATGGGACGTCGACACGTG	0.645814
PA0024	17	C	T	GCATGGGACGTCGGCACGTG	GCATGGGACGTCGGCATGTG	0.805841
PA0024	5	G	C	GCATGGGACGTCGGCACGTG	GCATCGGACGTCGGCACGTG	0.818495
PA0024	10	G	T	GCATGGGACGTCGGCACGTG	GCATGGGACTTCGGCACGTG	0.848895
PA0024	9	C	A	GCATGGGACGTCGGCACGTG	GCATGGGAAGTCGGCACGTG	0.889474
PA0024	20	C	G	GTCGGCACGTGGGGGTTTTC	GTCGGCACGTGGGGGTTTTG	0.413187
PA0024	20	C	T	GTCGGCACGTGGGGGTTTTC	GTCGGCACGTGGGGGTTTTT	0.436463
PA0024	19	T	A	GTCGGCACGTGGGGGTTTTC	GTCGGCACGTGGGGGTTTAC	0.489169
PA0024	15	G	T	GTCGGCACGTGGGGGTTTTC	GTCGGCACGTGGGGTTTTTC	0.522037
PA0024	15	G	A	GTCGGCACGTGGGGGTTTTC	GTCGGCACGTGGGGATTTTC	0.565495
PA0024	18	T	A	GTCGGCACGTGGGGGTTTTC	GTCGGCACGTGGGGGTTATC	0.647644
PA0024	13	G	T	GTCGGCACGTGGGGGTTTTC	GTCGGCACGTGGTGGTTTTC	0.677136
PA0024	16	T	C	GTCGGCACGTGGGGGTTTTC	GTCGGCACGTGGGGGCTTTC	0.711953
PA0024	13	G	A	GTCGGCACGTGGGGGTTTTC	GTCGGCACGTGGAGGTTTTC	0.720594
PA0024	9	G	C	GTCGGCACGTGGGGGTTTTC	GTCGGCACCTGGGGGTTTTC	0.820795
PA0025	20	T	G	CAACTCGTCCACCAGACGAT	CAACTCGTCCACCAGACGAG	0.339754
PA0025	15	G	T	CAACTCGTCCACCAGACGAT	CAACTCGTCCACCATACGAT	0.449077
PA0025	19	A	T	CAACTCGTCCACCAGACGAT	CAACTCGTCCACCAGACGTT	0.500867
PA0025	18	G	A	CAACTCGTCCACCAGACGAT	CAACTCGTCCACCAGACAAT	0.512966
PA0025	16	A	C	CAACTCGTCCACCAGACGAT	CAACTCGTCCACCAGCCGAT	0.655214
PA0025	13	C	G	CAACTCGTCCACCAGACGAT	CAACTCGTCCACGAGACGAT	0.748766
PA0025	19	A	C	CGATAGGCCTCTTCCTTGAA	CGATAGGCCTCTTCCTTGCA	0.409729
PA0025	18	G	T	CGATAGGCCTCTTCCTTGAA	CGATAGGCCTCTTCCTTTAA	0.433028
PA0025	19	A	T	CGATAGGCCTCTTCCTTGAA	CGATAGGCCTCTTCCTTGTA	0.464387
PA0025	15	C	G	CGATAGGCCTCTTCCTTGAA	CGATAGGCCTCTTCGTTGAA	0.557187
PA0025	16	T	G	CGATAGGCCTCTTCCTTGAA	CGATAGGCCTCTTCCGTGAA	0.627674
PA0025	12	T	C	CGATAGGCCTCTTCCTTGAA	CGATAGGCCTCCTCCTTGAA	0.770626
PA0025	7	G	A	CGATAGGCCTCTTCCTTGAA	CGATAGACCTCTTCCTTGAA	0.859191
PA0025	20	G	T	GGTTGCCGAATACGCAATAG	GGTTGCCGAATACGCAATAT	0.159158
PA0025	20	G	A	GGTTGCCGAATACGCAATAG	GGTTGCCGAATACGCAATAA	0.202615
PA0025	14	G	C	GGTTGCCGAATACGCAATAG	GGTTGCCGAATACCCAATAG	0.401621
PA0025	14	G	T	GGTTGCCGAATACGCAATAG	GGTTGCCGAATACTCAATAG	0.456437
PA0025	18	T	C	GGTTGCCGAATACGCAATAG	GGTTGCCGAATACGCAACAG	0.551983
PA0025	6	C	A	GGTTGCCGAATACGCAATAG	GGTTGACGAATACGCAATAG	0.768702
PA0025	10	A	C	GGTTGCCGAATACGCAATAG	GGTTGCCGACTACGCAATAG	0.838152
PA0027	20	T	C	CATCGGCTGGGAAACCGTAT	CATCGGCTGGGAAACCGTAC	0.314593
PA0027	19	A	C	CATCGGCTGGGAAACCGTAT	CATCGGCTGGGAAACCGTCT	0.446209
PA0027	17	G	C	CATCGGCTGGGAAACCGTAT	CATCGGCTGGGAAACCCTAT	0.47372
PA0027	17	G	A	CATCGGCTGGGAAACCGTAT	CATCGGCTGGGAAACCATAT	0.571993
PA0027	15	C	G	CATCGGCTGGGAAACCGTAT	CATCGGCTGGGAAAGCGTAT	0.593667
PA0027	14	A	C	CATCGGCTGGGAAACCGTAT	CATCGGCTGGGAACCCGTAT	0.628093
PA0027	5	G	T	CATCGGCTGGGAAACCGTAT	CATCTGCTGGGAAACCGTAT	0.763871
PA0027	20	A	C	CCCGCAGCGCATCGGACTCA	CCCGCAGCGCATCGGACTCC	0.440253
PA0027	15	G	T	CCCGCAGCGCATCGGACTCA	CCCGCAGCGCATCGTACTCA	0.558517
PA0027	15	G	A	CCCGCAGCGCATCGGACTCA	CCCGCAGCGCATCGAACTCA	0.601974
PA0027	18	T	A	CCCGCAGCGCATCGGACTCA	CCCGCAGCGCATCGGACACA	0.684124
PA0027	13	C	A	CCCGCAGCGCATCGGACTCA	CCCGCAGCGCATAGGACTCA	0.691
PA0027	17	C	G	CCCGCAGCGCATCGGACTCA	CCCGCAGCGCATCGGAGTCA	0.782564
PA0027	19	G	T	CCGTATCAGGCCTAGGTCGC	CCGTATCAGGCCTAGGTCTC	0.383992
PA0027	19	G	A	CCGTATCAGGCCTAGGTCGC	CCGTATCAGGCCTAGGTCAC	0.42745
PA0027	20	C	T	CCGTATCAGGCCTAGGTCGC	CCGTATCAGGCCTAGGTCGT	0.436463
PA0027	15	G	C	CCGTATCAGGCCTAGGTCGC	CCGTATCAGGCCTACGTCGC	0.467222
PA0027	18	C	A	CCGTATCAGGCCTAGGTCGC	CCGTATCAGGCCTAGGTAGC	0.519852
PA0027	13	T	C	CCGTATCAGGCCTAGGTCGC	CCGTATCAGGCCCAGGTCGC	0.796092
PA0031	19	G	C	ACACGGTCAGGCAGAATGGC	ACACGGTCAGGCAGAATGCC	0.292697
PA0031	20	C	G	ACACGGTCAGGCAGAATGGC	ACACGGTCAGGCAGAATGGG	0.376707
PA0031	19	G	A	ACACGGTCAGGCAGAATGGC	ACACGGTCAGGCAGAATGAC	0.39097
PA0031	14	G	A	ACACGGTCAGGCAGAATGGC	ACACGGTCAGGCAAAATGGC	0.572854
PA0031	11	G	C	ACACGGTCAGGCAGAATGGC	ACACGGTCAGCCAGAATGGC	0.70787
PA0031	6	G	T	ACACGGTCAGGCAGAATGGC	ACACGTTCAGGCAGAATGGC	0.864278
PA0031	20	G	T	ACCGAGCGCGGATCGTGAAG	ACCGAGCGCGGATCGTGAAT	0.268597
PA0031	20	G	A	ACCGAGCGCGGATCGTGAAG	ACCGAGCGCGGATCGTGAAA	0.312055
PA0031	15	G	T	ACCGAGCGCGGATCGTGAAG	ACCGAGCGCGGATCTTGAAG	0.522037
PA0031	14	C	A	ACCGAGCGCGGATCGTGAAG	ACCGAGCGCGGATAGTGAAG	0.54326
PA0031	17	G	C	ACCGAGCGCGGATCGTGAAG	ACCGAGCGCGGATCGTCAAG	0.54668
PA0031	17	G	A	ACCGAGCGCGGATCGTGAAG	ACCGAGCGCGGATCGTAAAG	0.644953
PA0031	13	T	A	ACCGAGCGCGGATCGTGAAG	ACCGAGCGCGGAACGTGAAG	0.782313
PA0031	19	G	C	ACCGCCCAGCCATAGTCCGC	ACCGCCCAGCCATAGTCCCC	0.365657
PA0031	19	G	T	ACCGCCCAGCCATAGTCCGC	ACCGCCCAGCCATAGTCCTC	0.420472
PA0031	20	C	G	ACCGCCCAGCCATAGTCCGC	ACCGCCCAGCCATAGTCCGG	0.449667
PA0031	20	C	T	ACCGCCCAGCCATAGTCCGC	ACCGCCCAGCCATAGTCCGT	0.472943
PA0031	17	C	G	ACCGCCCAGCCATAGTCCGC	ACCGCCCAGCCATAGTGCGC	0.782564
PA0031	9	G	C	ACCGCCCAGCCATAGTCCGC	ACCGCCCACCCATAGTCCGC	0.857274
PA0035	20	C	G	CAGAGGTCTTCGTTGTGCTC	CAGAGGTCTTCGTTGTGCTG	0.340227
PA0035	15	G	C	CAGAGGTCTTCGTTGTGCTC	CAGAGGTCTTCGTTCTGCTC	0.394262
PA0035	19	T	C	CAGAGGTCTTCGTTGTGCTC	CAGAGGTCTTCGTTGTGCCC	0.429988
PA0035	14	T	C	CAGAGGTCTTCGTTGTGCTC	CAGAGGTCTTCGTCGTGCTC	0.611872
PA0035	16	T	A	CAGAGGTCTTCGTTGTGCTC	CAGAGGTCTTCGTTGAGCTC	0.625214
PA0035	14	T	G	CAGAGGTCTTCGTTGTGCTC	CAGAGGTCTTCGTGGTGCTC	0.637033
PA0035	3	G	T	CAGAGGTCTTCGTTGTGCTC	CATAGGTCTTCGTTGTGCTC	0.836452
PA0035	15	G	C	TCCGCCATCGGATCGGTGAA	TCCGCCATCGGATCCGTGAA	0.430742
PA0035	18	G	C	TCCGCCATCGGATCGGTGAA	TCCGCCATCGGATCGGTCAA	0.451172
PA0035	19	A	T	TCCGCCATCGGATCGGTGAA	TCCGCCATCGGATCGGTGTA	0.537347
PA0035	16	G	A	TCCGCCATCGGATCGGTGAA	TCCGCCATCGGATCGATGAA	0.599975
PA0035	17	T	C	TCCGCCATCGGATCGGTGAA	TCCGCCATCGGATCGGCGAA	0.68397
PA0035	17	T	G	TCCGCCATCGGATCGGTGAA	TCCGCCATCGGATCGGGGAA	0.709131
PA0035	4	G	C	TCCGCCATCGGATCGGTGAA	TCCCCCATCGGATCGGTGAA	0.821435
PA0035	15	G	C	TCGACGCCGTAGTGGTGGAT	TCGACGCCGTAGTGCTGGAT	0.430742
PA0035	14	G	C	TCGACGCCGTAGTGGTGGAT	TCGACGCCGTAGTCGTGGAT	0.474581
PA0035	15	G	T	TCGACGCCGTAGTGGTGGAT	TCGACGCCGTAGTGTTGGAT	0.485557
PA0035	17	G	C	TCGACGCCGTAGTGGTGGAT	TCGACGCCGTAGTGGTCGAT	0.5102
PA0035	15	G	A	TCGACGCCGTAGTGGTGGAT	TCGACGCCGTAGTGATGGAT	0.529015
PA0035	16	T	C	TCGACGCCGTAGTGGTGGAT	TCGACGCCGTAGTGGCGGAT	0.675473
PA0035	3	G	T	TCGACGCCGTAGTGGTGGAT	TCTACGCCGTAGTGGTGGAT	0.872931
PA0036	20	T	A	CAGCTTCATGCGGAAGACGT	CAGCTTCATGCGGAAGACGA	0.300814
PA0036	20	T	C	CAGCTTCATGCGGAAGACGT	CAGCTTCATGCGGAAGACGC	0.314593
PA0036	19	G	A	CAGCTTCATGCGGAAGACGT	CAGCTTCATGCGGAAGACAT	0.35449
PA0036	15	A	C	CAGCTTCATGCGGAAGACGT	CAGCTTCATGCGGACGACGT	0.584253
PA0036	14	A	C	CAGCTTCATGCGGAAGACGT	CAGCTTCATGCGGCAGACGT	0.628093
PA0036	20	C	T	CATGGCGTCCTTCAGGGTAC	CATGGCGTCCTTCAGGGTAT	0.399983
PA0036	15	G	C	CATGGCGTCCTTCAGGGTAC	CATGGCGTCCTTCACGGTAC	0.430742
PA0036	16	G	A	CATGGCGTCCTTCAGGGTAC	CATGGCGTCCTTCAGAGTAC	0.599975
PA0036	17	G	A	CATGGCGTCCTTCAGGGTAC	CATGGCGTCCTTCAGGATAC	0.608473
PA0036	14	A	C	CATGGCGTCCTTCAGGGTAC	CATGGCGTCCTTCCGGGTAC	0.664573
PA0036	19	G	C	CCATCGCCGGGTACGGATGC	CCATCGCCGGGTACGGATCC	0.365657
PA0036	19	G	T	CCATCGCCGGGTACGGATGC	CCATCGCCGGGTACGGATTC	0.420472
PA0036	20	C	T	CCATCGCCGGGTACGGATGC	CCATCGCCGGGTACGGATGT	0.472943
PA0036	15	G	C	CCATCGCCGGGTACGGATGC	CCATCGCCGGGTACCGATGC	0.503701
PA0036	16	G	A	CCATCGCCGGGTACGGATGC	CCATCGCCGGGTACGAATGC	0.672935
PA0036	18	T	A	CCATCGCCGGGTACGGATGC	CCATCGCCGGGTACGGAAGC	0.684124
PA0040	20	C	T	CCCAGGGCAGGCTGTAGAAC	CCCAGGGCAGGCTGTAGAAT	0.436463	PA2463
PA0040	17	G	C	CCCAGGGCAGGCTGTAGAAC	CCCAGGGCAGGCTGTACAAC	0.54668
PA0040	17	G	T	CCCAGGGCAGGCTGTAGAAC	CCCAGGGCAGGCTGTATAAC	0.601495
PA0040	20	A	T	CGGCAGGCACAGGAAGATAA	CGGCAGGCACAGGAAGATAT	0.385472
PA0040	19	A	C	CGGCAGGCACAGGAAGATAA	CGGCAGGCACAGGAAGATCA	0.446209
PA0040	16	G	T	CGGCAGGCACAGGAAGATAA	CGGCAGGCACAGGAATATAA	0.520038
PA0040	20	A	G	CGGCAGGCACAGGAAGATAA	CGGCAGGCACAGGAAGATAG	0.520534
PA0040	19	A	G	CGGCAGGCACAGGAAGATAA	CGGCAGGCACAGGAAGATGA	0.635929
PA0040	2	G	C	CGGCAGGCACAGGAAGATAA	CCGCAGGCACAGGAAGATAA	0.847739
PA0040	19	C	A	GGCACAGGAAGATAAAGGCC	GGCACAGGAAGATAAAGGAC	0.288416
PA0040	20	C	T	GGCACAGGAAGATAAAGGCC	GGCACAGGAAGATAAAGGCT	0.363503
PA0040	14	A	C	GGCACAGGAAGATAAAGGCC	GGCACAGGAAGATCAAGGCC	0.628093
PA0040	15	A	T	GGCACAGGAAGATAAAGGCC	GGCACAGGAAGATATAGGCC	0.638912
PA0040	16	A	C	GGCACAGGAAGATAAAGGCC	GGCACAGGAAGATAACGGCC	0.655214
PA0040	15	A	G	GGCACAGGAAGATAAAGGCC	GGCACAGGAAGATAGAGGCC	0.773974
PA0040	12	A	C	GGCACAGGAAGATAAAGGCC	GGCACAGGAAGCTAAAGGCC	0.823327
PA0047	20	C	G	CATCCCGGCGATCGGATAAC	CATCCCGGCGATCGGATAAG	0.376707
PA0047	20	C	T	CATCCCGGCGATCGGATAAC	CATCCCGGCGATCGGATAAT	0.399983
PA0047	15	G	T	CATCCCGGCGATCGGATAAC	CATCCCGGCGATCGTATAAC	0.485557
PA0047	14	G	T	CATCCCGGCGATCGGATAAC	CATCCCGGCGATCTGATAAC	0.529396
PA0047	17	T	A	CATCCCGGCGATCGGATAAC	CATCCCGGCGATCGGAAAAC	0.670192
PA0047	20	T	A	GACCTGCGAGAGCATGCTGT	GACCTGCGAGAGCATGCTGA	0.337294
PA0047	19	G	T	GACCTGCGAGAGCATGCTGT	GACCTGCGAGAGCATGCTTT	0.347512
PA0047	19	G	A	GACCTGCGAGAGCATGCTGT	GACCTGCGAGAGCATGCTAT	0.39097
PA0047	18	T	G	GACCTGCGAGAGCATGCTGT	GACCTGCGAGAGCATGCGGT	0.650104
PA0047	14	A	C	GACCTGCGAGAGCATGCTGT	GACCTGCGAGAGCCTGCTGT	0.664573
PA0047	4	C	A	GACCTGCGAGAGCATGCTGT	GACATGCGAGAGCATGCTGT	0.853634
PA0047	20	A	C	GGTCAGGCCGTTCTGGCGGA	GGTCAGGCCGTTCTGGCGGC	0.440253
PA0047	15	G	C	GGTCAGGCCGTTCTGGCGGA	GGTCAGGCCGTTCTCGCGGA	0.503701
PA0047	18	G	C	GGTCAGGCCGTTCTGGCGGA	GGTCAGGCCGTTCTGGCCGA	0.524132
PA0047	15	G	A	GGTCAGGCCGTTCTGGCGGA	GGTCAGGCCGTTCTAGCGGA	0.601974
PA0047	18	G	A	GGTCAGGCCGTTCTGGCGGA	GGTCAGGCCGTTCTGGCAGA	0.622405
PA0047	6	G	C	GGTCAGGCCGTTCTGGCGGA	GGTCACGCCGTTCTGGCGGA	0.882422
PA0050	19	G	T	CACGGGCACTCGCAGACGGT	CACGGGCACTCGCAGACGTT	0.420472
PA0050	20	T	C	CACGGGCACTCGCAGACGGT	CACGGGCACTCGCAGACGGC	0.424032
PA0050	20	T	G	CACGGGCACTCGCAGACGGT	CACGGGCACTCGCAGACGGG	0.449193
PA0050	15	G	C	CACGGGCACTCGCAGACGGT	CACGGGCACTCGCACACGGT	0.503701
PA0050	18	G	C	CACGGGCACTCGCAGACGGT	CACGGGCACTCGCAGACCGT	0.524132
PA0050	13	C	A	CACGGGCACTCGCAGACGGT	CACGGGCACTCGAAGACGGT	0.691
PA0050	20	C	G	CAGACGGTCGGTCCCAGCAC	CAGACGGTCGGTCCCAGCAG	0.449667
PA0050	20	C	T	CAGACGGTCGGTCCCAGCAC	CAGACGGTCGGTCCCAGCAT	0.472943
PA0050	15	C	A	CAGACGGTCGGTCCCAGCAC	CAGACGGTCGGTCCAAGCAC	0.535901
PA0050	18	C	A	CAGACGGTCGGTCCCAGCAC	CAGACGGTCGGTCCCAGAAC	0.556331
PA0050	19	A	T	CAGACGGTCGGTCCCAGCAC	CAGACGGTCGGTCCCAGCTC	0.610306
PA0050	17	G	A	CAGACGGTCGGTCCCAGCAC	CAGACGGTCGGTCCCAACAC	0.681432
PA0050	19	A	G	CAGACGGTCGGTCCCAGCAC	CAGACGGTCGGTCCCAGCGC	0.745368
PA0060	20	T	G	CAACTGCCGACCACCATGTT	CAACTGCCGACCACCATGTG	0.339754
PA0060	18	G	C	CAACTGCCGACCACCATGTT	CAACTGCCGACCACCATCTT	0.414693
PA0060	15	C	A	CAACTGCCGACCACCATGTT	CAACTGCCGACCACAATGTT	0.426461
PA0060	19	T	G	CAACTGCCGACCACCATGTT	CAACTGCCGACCACCATGGT	0.455148
PA0060	14	C	A	CAACTGCCGACCACCATGTT	CAACTGCCGACCAACATGTT	0.470301
PA0060	6	G	T	CAACTGCCGACCACCATGTT	CAACTTCCGACCACCATGTT	0.827798
PA0060	16	A	G	CAACTGCCGACCACCATGTT	CAACTGCCGACCACCGTGTT	0.844934
PA0060	20	A	T	TCCGCCTTGAGTTCCTCGCA	TCCGCCTTGAGTTCCTCGCT	0.421952
PA0060	18	G	C	TCCGCCTTGAGTTCCTCGCA	TCCGCCTTGAGTTCCTCCCA	0.451172
PA0060	19	C	G	TCCGCCTTGAGTTCCTCGCA	TCCGCCTTGAGTTCCTCGGA	0.492102
PA0060	18	G	T	TCCGCCTTGAGTTCCTCGCA	TCCGCCTTGAGTTCCTCTCA	0.505988
PA0060	19	C	T	TCCGCCTTGAGTTCCTCGCA	TCCGCCTTGAGTTCCTCGTA	0.515378
PA0060	17	C	A	TCCGCCTTGAGTTCCTCGCA	TCCGCCTTGAGTTCCTAGCA	0.542399
PA0060	18	C	A	TTGAGTTCCTCGCACGGCTT	TTGAGTTCCTCGCACGGATT	0.446892
PA0060	19	T	G	TTGAGTTCCTCGCACGGCTT	TTGAGTTCCTCGCACGGCGT	0.455148
PA0060	16	G	C	TTGAGTTCCTCGCACGGCTT	TTGAGTTCCTCGCACCGCTT	0.465222
PA0060	14	A	C	TTGAGTTCCTCGCACGGCTT	TTGAGTTCCTCGCCCGGCTT	0.628093
PA0060	12	G	C	TTGAGTTCCTCGCACGGCTT	TTGAGTTCCTCCCACGGCTT	0.633335
PA0060	5	G	T	TTGAGTTCCTCGCACGGCTT	TTGATTTCCTCGCACGGCTT	0.763871
PA0060	8	C	A	TTGAGTTCCTCGCACGGCTT	TTGAGTTACTCGCACGGCTT	0.855756
PA0067	20	C	G	CGTGTTCGAGGATGGTTTTC	CGTGTTCGAGGATGGTTTTG	0.303747
PA0067	15	G	C	CGTGTTCGAGGATGGTTTTC	CGTGTTCGAGGATGCTTTTC	0.357782
PA0067	14	G	T	CGTGTTCGAGGATGGTTTTC	CGTGTTCGAGGATTGTTTTC	0.456437
PA0067	18	T	G	CGTGTTCGAGGATGGTTTTC	CGTGTTCGAGGATGGTTGTC	0.577144
PA0067	17	T	C	CGTGTTCGAGGATGGTTTTC	CGTGTTCGAGGATGGTCTTC	0.61101
PA0067	16	T	G	CGTGTTCGAGGATGGTTTTC	CGTGTTCGAGGATGGGTTTC	0.627674
PA0067	11	G	C	CGTGTTCGAGGATGGTTTTC	CGTGTTCGAGCATGGTTTTC	0.634911
PA0067	20	T	G	GGCGATGGCGGCGCGGTTAT	GGCGATGGCGGCGCGGTTAG	0.449193
PA0067	19	A	C	GGCGATGGCGGCGCGGTTAT	GGCGATGGCGGCGCGGTTCT	0.555648
PA0067	15	G	T	GGCGATGGCGGCGCGGTTAT	GGCGATGGCGGCGCTGTTAT	0.558517
PA0067	14	C	A	GGCGATGGCGGCGCGGTTAT	GGCGATGGCGGCGAGGTTAT	0.57974
PA0067	18	T	A	GGCGATGGCGGCGCGGTTAT	GGCGATGGCGGCGCGGTAAT	0.684124
PA0067	18	T	C	GGCGATGGCGGCGCGGTTAT	GGCGATGGCGGCGCGGTCAT	0.697903
PA0067	9	C	A	GGCGATGGCGGCGCGGTTAT	GGCGATGGAGGCGCGGTTAT	0.889474
PA0067	15	C	A	GGCTTCGTCGGTGACATGCT	GGCTTCGTCGGTGAAATGCT	0.462941
PA0067	19	C	G	GGCTTCGTCGGTGACATGCT	GGCTTCGTCGGTGACATGGT	0.492102
PA0067	19	C	T	GGCTTCGTCGGTGACATGCT	GGCTTCGTCGGTGACATGTT	0.515378
PA0067	13	G	A	GGCTTCGTCGGTGACATGCT	GGCTTCGTCGGTAACATGCT	0.684114
PA0067	11	G	C	GGCTTCGTCGGTGACATGCT	GGCTTCGTCGCTGACATGCT	0.70787
PA0067	14	A	T	GGCTTCGTCGGTGACATGCT	GGCTTCGTCGGTGTCATGCT	0.719231
PA0068	20	C	G	CGCCGTCCTCTTCCCACATC	CGCCGTCCTCTTCCCACATG	0.413187
PA0068	20	C	T	CGCCGTCCTCTTCCCACATC	CGCCGTCCTCTTCCCACATT	0.436463
PA0068	19	T	C	CGCCGTCCTCTTCCCACATC	CGCCGTCCTCTTCCCACACC	0.502947
PA0068	15	C	G	CGCCGTCCTCTTCCCACATC	CGCCGTCCTCTTCCGACATC	0.666627
PA0068	18	A	G	CGCCGTCCTCTTCCCACATC	CGCCGTCCTCTTCCCACGTC	0.867364
PA0068	19	G	T	GCCCTGGGCGTTGAGCGTGT	GCCCTGGGCGTTGAGCGTTT	0.420472
PA0068	20	T	G	GCCCTGGGCGTTGAGCGTGT	GCCCTGGGCGTTGAGCGTGG	0.449193
PA0068	15	G	C	GCCCTGGGCGTTGAGCGTGT	GCCCTGGGCGTTGACCGTGT	0.503701
PA0068	17	G	C	GCCCTGGGCGTTGAGCGTGT	GCCCTGGGCGTTGAGCCTGT	0.583159
PA0068	18	T	C	GCCCTGGGCGTTGAGCGTGT	GCCCTGGGCGTTGAGCGCGT	0.697903
PA0068	6	G	C	GCCCTGGGCGTTGAGCGTGT	GCCCTCGGCGTTGAGCGTGT	0.882422
PA0068	19	T	A	TTCTTCTTCAGCTTGGGATT	TTCTTCTTCAGCTTGGGAAT	0.30677
PA0068	16	G	C	TTCTTCTTCAGCTTGGGATT	TTCTTCTTCAGCTTGCGATT	0.355783
PA0068	17	G	C	TTCTTCTTCAGCTTGGGATT	TTCTTCTTCAGCTTGGCATT	0.36428
PA0068	14	T	G	TTCTTCTTCAGCTTGGGATT	TTCTTCTTCAGCTGGGGATT	0.527593
PA0068	13	T	C	TTCTTCTTCAGCTTGGGATT	TTCTTCTTCAGCCTGGGATT	0.613692
PA0068	13	T	G	TTCTTCTTCAGCTTGGGATT	TTCTTCTTCAGCGTGGGATT	0.638853
PA0073	20	G	T	ATCACCCGTTCGGCGTTCAG	ATCACCCGTTCGGCGTTCAT	0.232117
PA0073	20	G	A	ATCACCCGTTCGGCGTTCAG	ATCACCCGTTCGGCGTTCAA	0.275575
PA0073	15	G	C	ATCACCCGTTCGGCGTTCAG	ATCACCCGTTCGGCCTTCAG	0.430742
PA0073	18	C	A	ATCACCCGTTCGGCGTTCAG	ATCACCCGTTCGGCGTTAAG	0.483372
PA0073	13	G	C	ATCACCCGTTCGGCGTTCAG	ATCACCCGTTCGCCGTTCAG	0.585841
PA0073	11	C	A	ATCACCCGTTCGGCGTTCAG	ATCACCCGTTAGGCGTTCAG	0.74007
PA0073	18	G	C	CAGCAGGCGCATCACCCGTT	CAGCAGGCGCATCACCCCTT	0.487652
PA0073	19	T	A	CAGCAGGCGCATCACCCGTT	CAGCAGGCGCATCACCCGAT	0.489169
PA0073	15	C	A	CAGCAGGCGCATCACCCGTT	CAGCAGGCGCATCAACCGTT	0.499421
PA0073	13	C	A	CAGCAGGCGCATCACCCGTT	CAGCAGGCGCATAACCCGTT	0.65452
PA0073	14	A	C	CAGCAGGCGCATCACCCGTT	CAGCAGGCGCATCCCCCGTT	0.701052
PA0073	13	C	G	CAGCAGGCGCATCACCCGTT	CAGCAGGCGCATGACCCGTT	0.821726
PA0073	18	G	C	CCTGTACGCGCTCGGCGGAT	CCTGTACGCGCTCGGCGCAT	0.524132
PA0073	14	G	C	CCTGTACGCGCTCGGCGGAT	CCTGTACGCGCTCCGCGGAT	0.547541
PA0073	18	G	T	CCTGTACGCGCTCGGCGGAT	CCTGTACGCGCTCGGCGTAT	0.578947
PA0073	18	G	A	CCTGTACGCGCTCGGCGGAT	CCTGTACGCGCTCGGCGAAT	0.622405
PA0073	14	G	A	CCTGTACGCGCTCGGCGGAT	CCTGTACGCGCTCAGCGGAT	0.645814
PA0073	13	C	A	CCTGTACGCGCTCGGCGGAT	CCTGTACGCGCTAGGCGGAT	0.691
PA0073	10	G	C	CCTGTACGCGCTCGGCGGAT	CCTGTACGCCCTCGGCGGAT	0.79408
PA0077	20	C	G	AGTCGGCGTCGTAATGGTCC	AGTCGGCGTCGTAATGGTCG	0.376707
PA0077	20	C	T	AGTCGGCGTCGTAATGGTCC	AGTCGGCGTCGTAATGGTCT	0.399983
PA0077	17	G	T	AGTCGGCGTCGTAATGGTCC	AGTCGGCGTCGTAATGTTCC	0.565015
PA0077	18	T	G	AGTCGGCGTCGTAATGGTCC	AGTCGGCGTCGTAATGGGCC	0.650104
PA0077	14	A	C	AGTCGGCGTCGTAATGGTCC	AGTCGGCGTCGTACTGGTCC	0.664573
PA0077	2	G	C	AGTCGGCGTCGTAATGGTCC	ACTCGGCGTCGTAATGGTCC	0.884219
PA0077	20	C	G	CGACCGCGGCGATGTAGCTC	CGACCGCGGCGATGTAGCTG	0.449667
PA0077	20	C	T	CGACCGCGGCGATGTAGCTC	CGACCGCGGCGATGTAGCTT	0.472943
PA0077	18	C	A	CGACCGCGGCGATGTAGCTC	CGACCGCGGCGATGTAGATC	0.556331
PA0077	17	G	C	CGACCGCGGCGATGTAGCTC	CGACCGCGGCGATGTACCTC	0.583159
PA0077	16	A	T	CGACCGCGGCGATGTAGCTC	CGACCGCGGCGATGTTGCTC	0.819312
PA0077	6	G	C	CGACCGCGGCGATGTAGCTC	CGACCCCGGCGATGTAGCTC	0.882422
PA0077	19	G	T	GTCCTGGGTGGTATAGCGGC	GTCCTGGGTGGTATAGCGTC	0.383992
PA0077	20	C	G	GTCCTGGGTGGTATAGCGGC	GTCCTGGGTGGTATAGCGGG	0.413187
PA0077	18	G	C	GTCCTGGGTGGTATAGCGGC	GTCCTGGGTGGTATAGCCGC	0.487652
PA0077	16	G	C	GTCCTGGGTGGTATAGCGGC	GTCCTGGGTGGTATACCGGC	0.538182
PA0077	15	A	C	GTCCTGGGTGGTATAGCGGC	GTCCTGGGTGGTATCGCGGC	0.657213
PA0077	10	G	T	GTCCTGGGTGGTATAGCGGC	GTCCTGGGTTGTATAGCGGC	0.812415
PA0080	20	T	A	AGCCAGATCACCACCCGGGT	AGCCAGATCACCACCCGGGA	0.373774
PA0080	20	T	C	AGCCAGATCACCACCCGGGT	AGCCAGATCACCACCCGGGC	0.387552
PA0080	15	C	A	AGCCAGATCACCACCCGGGT	AGCCAGATCACCACACGGGT	0.499421
PA0080	17	G	C	AGCCAGATCACCACCCGGGT	AGCCAGATCACCACCCCGGT	0.54668
PA0080	17	G	A	AGCCAGATCACCACCCGGGT	AGCCAGATCACCACCCAGGT	0.644953
PA0080	15	C	T	AGCCAGATCACCACCCGGGT	AGCCAGATCACCACTCGGGT	0.689903
PA0080	20	T	G	GCGGCGGACGGGTTGAGGTT	GCGGCGGACGGGTTGAGGTG	0.449193
PA0080	19	T	A	GCGGCGGACGGGTTGAGGTT	GCGGCGGACGGGTTGAGGAT	0.525649
PA0080	19	T	C	GCGGCGGACGGGTTGAGGTT	GCGGCGGACGGGTTGAGGCT	0.539427
PA0080	18	G	A	GCGGCGGACGGGTTGAGGTT	GCGGCGGACGGGTTGAGATT	0.622405
PA0080	10	G	A	GCGGCGGACGGGTTGAGGTT	GCGGCGGACAGGTTGAGGTT	0.892353
PA0080	19	G	T	TCTTCAGCTCGTACAGCCGC	TCTTCAGCTCGTACAGCCTC	0.347512
PA0080	19	G	A	TCTTCAGCTCGTACAGCCGC	TCTTCAGCTCGTACAGCCAC	0.39097
PA0080	17	C	A	TCTTCAGCTCGTACAGCCGC	TCTTCAGCTCGTACAGACGC	0.542399
PA0080	16	G	T	TCTTCAGCTCGTACAGCCGC	TCTTCAGCTCGTACATCCGC	0.556518
PA0080	15	A	C	TCTTCAGCTCGTACAGCCGC	TCTTCAGCTCGTACCGCCGC	0.620733
PA0080	18	C	G	TCTTCAGCTCGTACAGCCGC	TCTTCAGCTCGTACAGCGGC	0.650577
PA0080	13	A	T	TCTTCAGCTCGTACAGCCGC	TCTTCAGCTCGTTCAGCCGC	0.830491
PA0092	20	C	G	ATTGCTTTTCCGCAGACAGC	ATTGCTTTTCCGCAGACAGG	0.303747
PA0092	20	C	T	ATTGCTTTTCCGCAGACAGC	ATTGCTTTTCCGCAGACAGT	0.327023
PA0092	15	G	C	ATTGCTTTTCCGCAGACAGC	ATTGCTTTTCCGCACACAGC	0.357782
PA0092	17	C	A	ATTGCTTTTCCGCAGACAGC	ATTGCTTTTCCGCAGAAAGC	0.469439
PA0092	13	C	A	ATTGCTTTTCCGCAGACAGC	ATTGCTTTTCCGAAGACAGC	0.545081
PA0092	6	T	A	ATTGCTTTTCCGCAGACAGC	ATTGCATTTCCGCAGACAGC	0.896495
PA0092	19	C	A	GACAGCAGGACCTCGTATCC	GACAGCAGGACCTCGTATAC	0.324896
PA0092	20	C	T	GACAGCAGGACCTCGTATCC	GACAGCAGGACCTCGTATCT	0.399983
PA0092	19	C	T	GACAGCAGGACCTCGTATCC	GACAGCAGGACCTCGTATTC	0.515378
PA0092	18	T	A	GACAGCAGGACCTCGTATCC	GACAGCAGGACCTCGTAACC	0.611164
PA0092	17	A	T	GACAGCAGGACCTCGTATCC	GACAGCAGGACCTCGTTTCC	0.754849
PA0092	9	G	A	GACAGCAGGACCTCGTATCC	GACAGCAGAACCTCGTATCC	0.882588
PA0092	19	C	A	GTAGGCGTCCTTGAGGGCCC	GTAGGCGTCCTTGAGGGCAC	0.397856
PA0092	20	C	G	GTAGGCGTCCTTGAGGGCCC	GTAGGCGTCCTTGAGGGCCG	0.449667
PA0092	15	G	C	GTAGGCGTCCTTGAGGGCCC	GTAGGCGTCCTTGACGGCCC	0.503701
PA0092	19	C	G	GTAGGCGTCCTTGAGGGCCC	GTAGGCGTCCTTGAGGGCGC	0.565062
PA0092	17	G	C	GTAGGCGTCCTTGAGGGCCC	GTAGGCGTCCTTGAGGCCCC	0.583159
PA0092	18	C	G	GTAGGCGTCCTTGAGGGCCC	GTAGGCGTCCTTGAGGGGCC	0.723537
PA0092	14	A	C	GTAGGCGTCCTTGAGGGCCC	GTAGGCGTCCTTGCGGGCCC	0.737532
PA0095	19	C	A	ACTGGCCGTTGCCGGATCCC	ACTGGCCGTTGCCGGATCAC	0.397856
PA0095	20	C	G	ACTGGCCGTTGCCGGATCCC	ACTGGCCGTTGCCGGATCCG	0.449667
PA0095	15	G	C	ACTGGCCGTTGCCGGATCCC	ACTGGCCGTTGCCGCATCCC	0.503701
PA0095	14	G	C	ACTGGCCGTTGCCGGATCCC	ACTGGCCGTTGCCCGATCCC	0.547541
PA0095	14	G	T	ACTGGCCGTTGCCGGATCCC	ACTGGCCGTTGCCTGATCCC	0.602356
PA0095	17	T	C	ACTGGCCGTTGCCGGATCCC	ACTGGCCGTTGCCGGACCCC	0.75693
PA0095	14	G	T	CCATGTGCCAGTCGTAGAAA	CCATGTGCCAGTCTTAGAAA	0.456437
PA0095	19	A	T	CCATGTGCCAGTCGTAGAAA	CCATGTGCCAGTCGTAGATA	0.464387
PA0095	20	A	G	CCATGTGCCAGTCGTAGAAA	CCATGTGCCAGTCGTAGAAG	0.484054
PA0095	14	G	A	CCATGTGCCAGTCGTAGAAA	CCATGTGCCAGTCATAGAAA	0.499894
PA0095	15	T	C	CCATGTGCCAGTCGTAGAAA	CCATGTGCCAGTCGCAGAAA	0.531552
PA0095	18	A	T	CCATGTGCCAGTCGTAGAAA	CCATGTGCCAGTCGTAGTAA	0.622863
PA0095	5	G	C	CCATGTGCCAGTCGTAGAAA	CCATCTGCCAGTCGTAGAAA	0.672576
PA0095	14	G	C	GTCTGCGGGCCACGGACGAT	GTCTGCGGGCCACCGACGAT	0.547541
PA0095	19	A	C	GTCTGCGGGCCACGGACGAT	GTCTGCGGGCCACGGACGCT	0.555648
PA0095	15	G	T	GTCTGCGGGCCACGGACGAT	GTCTGCGGGCCACGTACGAT	0.558517
PA0095	19	A	T	GTCTGCGGGCCACGGACGAT	GTCTGCGGGCCACGGACGTT	0.610306
PA0095	17	C	A	GTCTGCGGGCCACGGACGAT	GTCTGCGGGCCACGGAAGAT	0.615359
PA0095	18	G	A	GTCTGCGGGCCACGGACGAT	GTCTGCGGGCCACGGACAAT	0.622405
PA0102	20	A	T	CGGACTTAACGCCCCGCATA	CGGACTTAACGCCCCGCATT	0.421952
PA0102	16	G	C	CGGACTTAACGCCCCGCATA	CGGACTTAACGCCCCCCATA	0.501702
PA0102	13	C	A	CGGACTTAACGCCCCGCATA	CGGACTTAACGCACCGCATA	0.618041
PA0102	15	C	G	CGGACTTAACGCCCCGCATA	CGGACTTAACGCCCGGCATA	0.630147
PA0102	18	A	C	CGGACTTAACGCCCCGCATA	CGGACTTAACGCCCCGCCTA	0.641164
PA0102	18	A	T	CGGACTTAACGCCCCGCATA	CGGACTTAACGCCCCGCTTA	0.695822
PA0102	17	C	G	CGGACTTAACGCCCCGCATA	CGGACTTAACGCCCCGGATA	0.709605
PA0102	19	A	C	GCTTTCCTGCTCTGGAGAAT	GCTTTCCTGCTCTGGAGACT	0.409729
PA0102	15	G	T	GCTTTCCTGCTCTGGAGAAT	GCTTTCCTGCTCTGTAGAAT	0.412597
PA0102	15	G	A	GCTTTCCTGCTCTGGAGAAT	GCTTTCCTGCTCTGAAGAAT	0.456055
PA0102	14	G	T	GCTTTCCTGCTCTGGAGAAT	GCTTTCCTGCTCTTGAGAAT	0.456437
PA0102	17	G	T	GCTTTCCTGCTCTGGAGAAT	GCTTTCCTGCTCTGGATAAT	0.492055
PA0102	13	T	A	GCTTTCCTGCTCTGGAGAAT	GCTTTCCTGCTCAGGAGAAT	0.672874
PA0102	10	C	A	GCTTTCCTGCTCTGGAGAAT	GCTTTCCTGATCTGGAGAAT	0.68036
PA0102	20	C	G	TTAACGCCCCGCATACGGTC	TTAACGCCCCGCATACGGTG	0.376707
PA0102	20	C	T	TTAACGCCCCGCATACGGTC	TTAACGCCCCGCATACGGTT	0.399983
PA0102	19	T	A	TTAACGCCCCGCATACGGTC	TTAACGCCCCGCATACGGAC	0.452689
PA0102	19	T	G	TTAACGCCCCGCATACGGTC	TTAACGCCCCGCATACGGGC	0.491628
PA0102	18	G	T	TTAACGCCCCGCATACGGTC	TTAACGCCCCGCATACGTTC	0.505988
PA0102	15	A	C	TTAACGCCCCGCATACGGTC	TTAACGCCCCGCATCCGGTC	0.620733
PA0102	16	C	T	TTAACGCCCCGCATACGGTC	TTAACGCCCCGCATATGGTC	0.724383
PA0108	20	C	G	CATCTGCGCGCTGTAGAGTC	CATCTGCGCGCTGTAGAGTG	0.376707
PA0108	20	C	T	CATCTGCGCGCTGTAGAGTC	CATCTGCGCGCTGTAGAGTT	0.399983
PA0108	19	T	C	CATCTGCGCGCTGTAGAGTC	CATCTGCGCGCTGTAGAGCC	0.466467
PA0108	18	G	A	CATCTGCGCGCTGTAGAGTC	CATCTGCGCGCTGTAGAATC	0.549445
PA0108	16	G	T	CATCTGCGCGCTGTAGAGTC	CATCTGCGCGCTGTATAGTC	0.556518
PA0108	7	C	A	CATCTGCGCGCTGTAGAGTC	CATCTGAGCGCTGTAGAGTC	0.866077
PA0108	20	C	G	CGATGATCGGCCACTTGCTC	CGATGATCGGCCACTTGCTG	0.376707
PA0108	20	C	T	CGATGATCGGCCACTTGCTC	CGATGATCGGCCACTTGCTT	0.399983
PA0108	19	T	A	CGATGATCGGCCACTTGCTC	CGATGATCGGCCACTTGCAC	0.452689
PA0108	19	T	G	CGATGATCGGCCACTTGCTC	CGATGATCGGCCACTTGCGC	0.491628
PA0108	17	G	T	CGATGATCGGCCACTTGCTC	CGATGATCGGCCACTTTCTC	0.565015
PA0108	16	T	G	CGATGATCGGCCACTTGCTC	CGATGATCGGCCACTGGCTC	0.700634
PA0108	5	G	T	CGATGATCGGCCACTTGCTC	CGATTATCGGCCACTTGCTC	0.800351
PA0108	20	T	G	GATGATCGGCCACTTGCTCT	GATGATCGGCCACTTGCTCG	0.339754
PA0108	16	G	C	GATGATCGGCCACTTGCTCT	GATGATCGGCCACTTCCTCT	0.465222
PA0108	19	C	T	GATGATCGGCCACTTGCTCT	GATGATCGGCCACTTGCTTT	0.478898
PA0108	14	T	A	GATGATCGGCCACTTGCTCT	GATGATCGGCCACATGCTCT	0.598093
PA0108	14	T	C	GATGATCGGCCACTTGCTCT	GATGATCGGCCACCTGCTCT	0.611872
PA0108	8	G	C	GATGATCGGCCACTTGCTCT	GATGATCCGCCACTTGCTCT	0.823557
PA0108	7	C	A	GATGATCGGCCACTTGCTCT	GATGATAGGCCACTTGCTCT	0.829598
PA0123	20	G	T	CGAGCCCTTGTCCACCACAG	CGAGCCCTTGTCCACCACAT	0.268597
PA0123	20	G	A	CGAGCCCTTGTCCACCACAG	CGAGCCCTTGTCCACCACAA	0.312055
PA0123	16	C	A	CGAGCCCTTGTCCACCACAG	CGAGCCCTTGTCCACAACAG	0.570381
PA0123	13	C	A	CGAGCCCTTGTCCACCACAG	CGAGCCCTTGTCAACCACAG	0.65452
PA0123	15	C	G	CGAGCCCTTGTCCACCACAG	CGAGCCCTTGTCCAGCACAG	0.666627
PA0123	16	C	G	CGAGCCCTTGTCCACCACAG	CGAGCCCTTGTCCACGACAG	0.737587
PA0123	19	G	C	GCCCGTTGGCGCAAATAGGC	GCCCGTTGGCGCAAATAGCC	0.329177
PA0123	19	G	T	GCCCGTTGGCGCAAATAGGC	GCCCGTTGGCGCAAATAGTC	0.383992
PA0123	20	C	G	GCCCGTTGGCGCAAATAGGC	GCCCGTTGGCGCAAATAGGG	0.413187
PA0123	20	C	T	GCCCGTTGGCGCAAATAGGC	GCCCGTTGGCGCAAATAGGT	0.436463
PA0123	18	G	A	GCCCGTTGGCGCAAATAGGC	GCCCGTTGGCGCAAATAAGC	0.585925
PA0123	9	G	C	GCCCGTTGGCGCAAATAGGC	GCCCGTTGCCGCAAATAGGC	0.820795
PA0123	19	C	A	TGCGATGCAGCAAAGTGACC	TGCGATGCAGCAAAGTGAAC	0.288416
PA0123	15	G	C	TGCGATGCAGCAAAGTGACC	TGCGATGCAGCAAACTGACC	0.394262
PA0123	19	C	G	TGCGATGCAGCAAAGTGACC	TGCGATGCAGCAAAGTGAGC	0.455622
PA0123	17	G	T	TGCGATGCAGCAAAGTGACC	TGCGATGCAGCAAAGTTACC	0.528535
PA0123	10	G	C	TGCGATGCAGCAAAGTGACC	TGCGATGCACCAAAGTGACC	0.68464
PA0123	14	A	G	TGCGATGCAGCAAAGTGACC	TGCGATGCAGCAAGGTGACC	0.817813
PA0125	19	T	A	ATCGGCGCGGAACGAGACTA	ATCGGCGCGGAACGAGACAA	0.452689
PA0125	18	C	A	ATCGGCGCGGAACGAGACTA	ATCGGCGCGGAACGAGAATA	0.483372
PA0125	19	T	G	ATCGGCGCGGAACGAGACTA	ATCGGCGCGGAACGAGACGA	0.491628
PA0125	13	C	A	ATCGGCGCGGAACGAGACTA	ATCGGCGCGGAAAGAGACTA	0.618041
PA0125	5	G	A	ATCGGCGCGGAACGAGACTA	ATCGACGCGGAACGAGACTA	0.843808
PA0125	20	T	G	CAGGCGACCGGCATTGGCAT	CAGGCGACCGGCATTGGCAG	0.412713
PA0125	17	G	C	CAGGCGACCGGCATTGGCAT	CAGGCGACCGGCATTGCCAT	0.54668
PA0125	19	A	T	CAGGCGACCGGCATTGGCAT	CAGGCGACCGGCATTGGCTT	0.573827
PA0125	16	G	T	CAGGCGACCGGCATTGGCAT	CAGGCGACCGGCATTTGCAT	0.592997
PA0125	17	G	T	CAGGCGACCGGCATTGGCAT	CAGGCGACCGGCATTGTCAT	0.601495
PA0125	20	T	A	CCTGCCGCAGGTGGTAGGGT	CCTGCCGCAGGTGGTAGGGA	0.410254
PA0125	20	T	G	CCTGCCGCAGGTGGTAGGGT	CCTGCCGCAGGTGGTAGGGG	0.449193
PA0125	19	G	A	CCTGCCGCAGGTGGTAGGGT	CCTGCCGCAGGTGGTAGGAT	0.46393
PA0125	18	G	C	CCTGCCGCAGGTGGTAGGGT	CCTGCCGCAGGTGGTAGCGT	0.524132
PA0125	17	G	T	CCTGCCGCAGGTGGTAGGGT	CCTGCCGCAGGTGGTATGGT	0.637975
PA0125	13	G	T	CCTGCCGCAGGTGGTAGGGT	CCTGCCGCAGGTTGTAGGGT	0.713616
PA0125	4	G	C	CCTGCCGCAGGTGGTAGGGT	CCTCCCGCAGGTGGTAGGGT	0.894394
PA0128	20	G	T	GTGTATTCGGAGTTGCATTG	GTGTATTCGGAGTTGCATTT	0.122678
PA0128	15	G	C	GTGTATTCGGAGTTGCATTG	GTGTATTCGGAGTTCCATTG	0.321302
PA0128	19	T	C	GTGTATTCGGAGTTGCATTG	GTGTATTCGGAGTTGCATCG	0.357028
PA0128	17	A	C	GTGTATTCGGAGTTGCATTG	GTGTATTCGGAGTTGCCTTG	0.590752
PA0128	10	G	C	GTGTATTCGGAGTTGCATTG	GTGTATTCGCAGTTGCATTG	0.61168
PA0128	10	G	T	GTGTATTCGGAGTTGCATTG	GTGTATTCGTAGTTGCATTG	0.666496
PA0128	1	G	T	GTGTATTCGGAGTTGCATTG	TTGTATTCGGAGTTGCATTG	0.893098
PA0128	20	A	C	TCGGAGTTGCATTGGGGACA	TCGGAGTTGCATTGGGGACC	0.330814
PA0128	20	A	T	TCGGAGTTGCATTGGGGACA	TCGGAGTTGCATTGGGGACT	0.385472
PA0128	15	G	C	TCGGAGTTGCATTGGGGACA	TCGGAGTTGCATTGCGGACA	0.394262
PA0128	19	C	G	TCGGAGTTGCATTGGGGACA	TCGGAGTTGCATTGGGGAGA	0.455622
PA0128	16	G	C	TCGGAGTTGCATTGGGGACA	TCGGAGTTGCATTGGCGACA	0.465222
PA0128	17	G	T	TCGGAGTTGCATTGGGGACA	TCGGAGTTGCATTGGGTACA	0.528535
PA0128	20	C	G	TTCGGAGTTGCATTGGGGAC	TTCGGAGTTGCATTGGGGAG	0.340227
PA0128	20	C	T	TTCGGAGTTGCATTGGGGAC	TTCGGAGTTGCATTGGGGAT	0.363503
PA0128	18	G	T	TTCGGAGTTGCATTGGGGAC	TTCGGAGTTGCATTGGGTAC	0.469508
PA0128	19	A	G	TTCGGAGTTGCATTGGGGAC	TTCGGAGTTGCATTGGGGGC	0.635929
PA0128	14	T	G	TTCGGAGTTGCATTGGGGAC	TTCGGAGTTGCATGGGGGAC	0.637033
PA0128	11	C	G	TTCGGAGTTGCATTGGGGAC	TTCGGAGTTGGATTGGGGAC	0.870795
PA0139	20	T	A	AAGCGTTGACCTTGAACGGT	AAGCGTTGACCTTGAACGGA	0.264334
PA0139	18	G	C	AAGCGTTGACCTTGAACGGT	AAGCGTTGACCTTGAACCGT	0.378213
PA0139	17	C	A	AAGCGTTGACCTTGAACGGT	AAGCGTTGACCTTGAAAGGT	0.469439
PA0139	15	A	T	AAGCGTTGACCTTGAACGGT	AAGCGTTGACCTTGTACGGT	0.602432
PA0139	16	A	G	AAGCGTTGACCTTGAACGGT	AAGCGTTGACCTTGAGCGGT	0.808454
PA0139	14	G	C	CTTGCCCTTCAGGGATTCCT	CTTGCCCTTCAGGCATTCCT	0.438101
PA0139	19	C	T	CTTGCCCTTCAGGGATTCCT	CTTGCCCTTCAGGGATTCTT	0.478898
PA0139	14	G	T	CTTGCCCTTCAGGGATTCCT	CTTGCCCTTCAGGTATTCCT	0.492917
PA0139	14	G	A	CTTGCCCTTCAGGGATTCCT	CTTGCCCTTCAGGAATTCCT	0.536374
PA0139	18	C	G	CTTGCCCTTCAGGGATTCCT	CTTGCCCTTCAGGGATTGCT	0.614097
PA0139	7	C	A	CTTGCCCTTCAGGGATTCCT	CTTGCCATTCAGGGATTCCT	0.829598
PA0139	4	G	A	CTTGCCCTTCAGGGATTCCT	CTTACCCTTCAGGGATTCCT	0.883228
PA0139	20	G	T	GCCAGACCTTGTGCGAGAAG	GCCAGACCTTGTGCGAGAAT	0.232117
PA0139	20	G	A	GCCAGACCTTGTGCGAGAAG	GCCAGACCTTGTGCGAGAAA	0.275575
PA0139	17	G	T	GCCAGACCTTGTGCGAGAAG	GCCAGACCTTGTGCGATAAG	0.565015
PA0139	13	G	C	GCCAGACCTTGTGCGAGAAG	GCCAGACCTTGTCCGAGAAG	0.585841
PA0139	17	G	A	GCCAGACCTTGTGCGAGAAG	GCCAGACCTTGTGCGAAAAG	0.608473
PA0139	5	G	C	GCCAGACCTTGTGCGAGAAG	GCCACACCTTGTGCGAGAAG	0.745535
PA0140	20	T	C	CTTCAACTGGGTTTTAAGAT	CTTCAACTGGGTTTTAAGAC	0.168673
PA0140	18	G	C	CTTCAACTGGGTTTTAAGAT	CTTCAACTGGGTTTTAACAT	0.268773
PA0140	18	G	T	CTTCAACTGGGTTTTAAGAT	CTTCAACTGGGTTTTAATAT	0.323588
PA0140	16	A	T	CTTCAACTGGGTTTTAAGAT	CTTCAACTGGGTTTTTAGAT	0.563953
PA0140	13	T	C	CTTCAACTGGGTTTTAAGAT	CTTCAACTGGGTCTTAAGAT	0.577212
PA0140	3	T	G	CTTCAACTGGGTTTTAAGAT	CTGCAACTGGGTTTTAAGAT	0.834648
PA0140	20	T	G	TCGCCGTTGAGGTAGATGCT	TCGCCGTTGAGGTAGATGCG	0.339754
PA0140	19	C	G	TCGCCGTTGAGGTAGATGCT	TCGCCGTTGAGGTAGATGGT	0.455622
PA0140	19	C	T	TCGCCGTTGAGGTAGATGCT	TCGCCGTTGAGGTAGATGTT	0.478898
PA0140	18	G	A	TCGCCGTTGAGGTAGATGCT	TCGCCGTTGAGGTAGATACT	0.512966
PA0140	17	T	C	TCGCCGTTGAGGTAGATGCT	TCGCCGTTGAGGTAGACGCT	0.64749
PA0140	12	G	T	TCGCCGTTGAGGTAGATGCT	TCGCCGTTGAGTTAGATGCT	0.688151
PA0140	11	G	T	TCGCCGTTGAGGTAGATGCT	TCGCCGTTGATGTAGATGCT	0.726206
PA0140	20	C	G	TTCGTGGCCCATGGGGATAC	TTCGTGGCCCATGGGGATAG	0.376707
PA0140	15	G	C	TTCGTGGCCCATGGGGATAC	TTCGTGGCCCATGGCGATAC	0.430742
PA0140	19	A	T	TTCGTGGCCCATGGGGATAC	TTCGTGGCCCATGGGGATTC	0.537347
PA0140	13	G	T	TTCGTGGCCCATGGGGATAC	TTCGTGGCCCATTGGGATAC	0.640657
PA0140	17	A	C	TTCGTGGCCCATGGGGATAC	TTCGTGGCCCATGGGGCTAC	0.700191
PA0140	12	T	C	TTCGTGGCCCATGGGGATAC	TTCGTGGCCCACGGGGATAC	0.843586
PA0151	19	G	A	ACCAGCGAACCGTGCAATGC	ACCAGCGAACCGTGCAATAC	0.39097
PA0151	20	C	T	ACCAGCGAACCGTGCAATGC	ACCAGCGAACCGTGCAATGT	0.399983
PA0151	15	C	A	ACCAGCGAACCGTGCAATGC	ACCAGCGAACCGTGAAATGC	0.462941
PA0151	15	C	G	ACCAGCGAACCGTGCAATGC	ACCAGCGAACCGTGGAATGC	0.630147
PA0151	10	C	A	ACCAGCGAACCGTGCAATGC	ACCAGCGAAACGTGCAATGC	0.753319
PA0151	20	G	T	CGGCGGTGGCGGTGAAATTG	CGGCGGTGGCGGTGAAATTT	0.268597
PA0151	20	G	A	CGGCGGTGGCGGTGAAATTG	CGGCGGTGGCGGTGAAATTA	0.312055
PA0151	18	T	A	CGGCGGTGGCGGTGAAATTG	CGGCGGTGGCGGTGAAAATG	0.647644
PA0151	15	A	C	CGGCGGTGGCGGTGAAATTG	CGGCGGTGGCGGTGCAATTG	0.657213
PA0151	13	T	G	CGGCGGTGGCGGTGAAATTG	CGGCGGTGGCGGGGAAATTG	0.821252
PA0151	20	C	G	GCCTGGGGGATTTCCAGTAC	GCCTGGGGGATTTCCAGTAG	0.376707
PA0151	20	C	T	GCCTGGGGGATTTCCAGTAC	GCCTGGGGGATTTCCAGTAT	0.399983
PA0151	19	A	C	GCCTGGGGGATTTCCAGTAC	GCCTGGGGGATTTCCAGTCC	0.482688
PA0151	17	G	C	GCCTGGGGGATTTCCAGTAC	GCCTGGGGGATTTCCACTAC	0.5102
PA0151	14	C	G	GCCTGGGGGATTTCCAGTAC	GCCTGGGGGATTTGCAGTAC	0.673986
PA0151	6	G	T	GCCTGGGGGATTTCCAGTAC	GCCTGTGGGATTTCCAGTAC	0.864278
PA0158	19	C	A	CCGAACTCGTCGTTGAAACC	CCGAACTCGTCGTTGAAAAC	0.288416
PA0158	20	C	G	CCGAACTCGTCGTTGAAACC	CCGAACTCGTCGTTGAAACG	0.340227
PA0158	20	C	T	CCGAACTCGTCGTTGAAACC	CCGAACTCGTCGTTGAAACT	0.363503
PA0158	19	C	T	CCGAACTCGTCGTTGAAACC	CCGAACTCGTCGTTGAAATC	0.478898
PA0158	18	A	C	CCGAACTCGTCGTTGAAACC	CCGAACTCGTCGTTGAACCC	0.604684
PA0158	14	T	G	CCGAACTCGTCGTTGAAACC	CCGAACTCGTCGTGGAAACC	0.637033
PA0158	20	A	T	GAAGCCGGCCACCGTCACCA	GAAGCCGGCCACCGTCACCT	0.494912
PA0158	18	C	A	GAAGCCGGCCACCGTCACCA	GAAGCCGGCCACCGTCAACA	0.556331
PA0158	19	C	G	GAAGCCGGCCACCGTCACCA	GAAGCCGGCCACCGTCACGA	0.565062
PA0158	19	C	T	GAAGCCGGCCACCGTCACCA	GAAGCCGGCCACCGTCACTA	0.588338
PA0158	15	T	G	GAAGCCGGCCACCGTCACCA	GAAGCCGGCCACCGGCACCA	0.702633
PA0158	10	C	A	GAAGCCGGCCACCGTCACCA	GAAGCCGGCAACCGTCACCA	0.826279
PA0158	19	T	A	GACTTGTGCTTGAGAGTCTT	GACTTGTGCTTGAGAGTCAT	0.343249
PA0158	19	T	C	GACTTGTGCTTGAGAGTCTT	GACTTGTGCTTGAGAGTCCT	0.357028
PA0158	14	G	C	GACTTGTGCTTGAGAGTCTT	GACTTGTGCTTGACAGTCTT	0.365142
PA0158	16	G	C	GACTTGTGCTTGAGAGTCTT	GACTTGTGCTTGAGACTCTT	0.392263
PA0158	18	C	G	GACTTGTGCTTGAGAGTCTT	GACTTGTGCTTGAGAGTGTT	0.541138
PA0158	12	G	A	GACTTGTGCTTGAGAGTCTT	GACTTGTGCTTAAGAGTCTT	0.658649
PA0158	9	C	T	GACTTGTGCTTGAGAGTCTT	GACTTGTGTTTGAGAGTCTT	0.897556
PA0171	20	G	T	CCAGTGGTTCGCTGGACTTG	CCAGTGGTTCGCTGGACTTT	0.232117
PA0171	20	G	A	CCAGTGGTTCGCTGGACTTG	CCAGTGGTTCGCTGGACTTA	0.275575
PA0171	15	G	T	CCAGTGGTTCGCTGGACTTG	CCAGTGGTTCGCTGTACTTG	0.485557
PA0171	18	T	C	CCAGTGGTTCGCTGGACTTG	CCAGTGGTTCGCTGGACCTG	0.624943
PA0171	4	G	C	CCAGTGGTTCGCTGGACTTG	CCACTGGTTCGCTGGACTTG	0.821435
PA0171	20	A	C	GCGGGTGTAGCTTTCACGCA	GCGGGTGTAGCTTTCACGCC	0.367294
PA0171	15	C	A	GCGGGTGTAGCTTTCACGCA	GCGGGTGTAGCTTTAACGCA	0.462941
PA0171	19	C	G	GCGGGTGTAGCTTTCACGCA	GCGGGTGTAGCTTTCACGGA	0.492102
PA0171	17	C	A	GCGGGTGTAGCTTTCACGCA	GCGGGTGTAGCTTTCAAGCA	0.542399
PA0171	14	T	C	GCGGGTGTAGCTTTCACGCA	GCGGGTGTAGCTTCCACGCA	0.648352
PA0171	19	G	T	TCGGTCCGTTGAAGCAGAGC	TCGGTCCGTTGAAGCAGATC	0.347512
PA0171	19	G	A	TCGGTCCGTTGAAGCAGAGC	TCGGTCCGTTGAAGCAGAAC	0.39097
PA0171	20	C	T	TCGGTCCGTTGAAGCAGAGC	TCGGTCCGTTGAAGCAGAGT	0.399983
PA0171	14	G	T	TCGGTCCGTTGAAGCAGAGC	TCGGTCCGTTGAATCAGAGC	0.529396
PA0171	18	A	C	TCGGTCCGTTGAAGCAGAGC	TCGGTCCGTTGAAGCAGCGC	0.641164
PA0171	12	A	C	TCGGTCCGTTGAAGCAGAGC	TCGGTCCGTTGCAGCAGAGC	0.859807
PA0183	20	C	G	ACTTGCCGGCCATGAGGGTC	ACTTGCCGGCCATGAGGGTG	0.413187
PA0183	20	C	T	ACTTGCCGGCCATGAGGGTC	ACTTGCCGGCCATGAGGGTT	0.436463
PA0183	18	G	C	ACTTGCCGGCCATGAGGGTC	ACTTGCCGGCCATGAGGCTC	0.487652
PA0183	17	G	A	ACTTGCCGGCCATGAGGGTC	ACTTGCCGGCCATGAGAGTC	0.644953
PA0183	15	A	C	ACTTGCCGGCCATGAGGGTC	ACTTGCCGGCCATGCGGGTC	0.657213
PA0183	13	T	G	ACTTGCCGGCCATGAGGGTC	ACTTGCCGGCCAGGAGGGTC	0.821252
PA0183	12	A	C	ACTTGCCGGCCATGAGGGTC	ACTTGCCGGCCCTGAGGGTC	0.896287
PA0183	20	T	A	CGGCTCGAAACCATAGTGGT	CGGCTCGAAACCATAGTGGA	0.300814
PA0183	19	G	T	CGGCTCGAAACCATAGTGGT	CGGCTCGAAACCATAGTGTT	0.311032
PA0183	20	T	C	CGGCTCGAAACCATAGTGGT	CGGCTCGAAACCATAGTGGC	0.314593
PA0183	18	G	C	CGGCTCGAAACCATAGTGGT	CGGCTCGAAACCATAGTCGT	0.414693
PA0183	16	G	C	CGGCTCGAAACCATAGTGGT	CGGCTCGAAACCATACTGGT	0.465222
PA0183	12	C	A	CGGCTCGAAACCATAGTGGT	CGGCTCGAAACAATAGTGGT	0.665535
PA0183	17	T	G	CGGCTCGAAACCATAGTGGT	CGGCTCGAAACCATAGGGGT	0.672651
PA0183	19	C	A	TTGAGATGCCCTTCGTAACC	TTGAGATGCCCTTCGTAAAC	0.251936
PA0183	20	C	T	TTGAGATGCCCTTCGTAACC	TTGAGATGCCCTTCGTAACT	0.327023
PA0183	15	G	C	TTGAGATGCCCTTCGTAACC	TTGAGATGCCCTTCCTAACC	0.357782
PA0183	19	C	G	TTGAGATGCCCTTCGTAACC	TTGAGATGCCCTTCGTAAGC	0.419142
PA0183	19	C	T	TTGAGATGCCCTTCGTAACC	TTGAGATGCCCTTCGTAATC	0.442418
PA0183	16	T	C	TTGAGATGCCCTTCGTAACC	TTGAGATGCCCTTCGCAACC	0.602513
PA0183	5	G	C	TTGAGATGCCCTTCGTAACC	TTGACATGCCCTTCGTAACC	0.672576
PA0192	20	T	A	ATGTAGGCGACATTGACGCT	ATGTAGGCGACATTGACGCA	0.264334
PA0192	15	G	T	ATGTAGGCGACATTGACGCT	ATGTAGGCGACATTTACGCT	0.412597
PA0192	19	C	G	ATGTAGGCGACATTGACGCT	ATGTAGGCGACATTGACGGT	0.419142
PA0192	19	C	T	ATGTAGGCGACATTGACGCT	ATGTAGGCGACATTGACGTT	0.442418
PA0192	14	T	C	ATGTAGGCGACATTGACGCT	ATGTAGGCGACATCGACGCT	0.575392
PA0192	16	A	C	ATGTAGGCGACATTGACGCT	ATGTAGGCGACATTGCCGCT	0.618734
PA0192	17	C	T	ATGTAGGCGACATTGACGCT	ATGTAGGCGACATTGATGCT	0.659921
PA0192	20	C	G	GCGATAGGCCGAGAGGCGTC	GCGATAGGCCGAGAGGCGTG	0.449667
PA0192	20	C	T	GCGATAGGCCGAGAGGCGTC	GCGATAGGCCGAGAGGCGTT	0.472943
PA0192	15	G	C	GCGATAGGCCGAGAGGCGTC	GCGATAGGCCGAGACGCGTC	0.503701
PA0192	18	G	C	GCGATAGGCCGAGAGGCGTC	GCGATAGGCCGAGAGGCCTC	0.524132
PA0192	16	G	C	GCGATAGGCCGAGAGGCGTC	GCGATAGGCCGAGAGCCGTC	0.574662
PA0192	16	G	T	GCGATAGGCCGAGAGGCGTC	GCGATAGGCCGAGAGTCGTC	0.629477
PA0192	11	G	A	GCGATAGGCCGAGAGGCGTC	GCGATAGGCCAAGAGGCGTC	0.879103
PA0192	19	G	C	GGAGGTCAGGCGGTAACCGC	GGAGGTCAGGCGGTAACCCC	0.365657
PA0192	20	C	G	GGAGGTCAGGCGGTAACCGC	GGAGGTCAGGCGGTAACCGG	0.449667
PA0192	19	G	A	GGAGGTCAGGCGGTAACCGC	GGAGGTCAGGCGGTAACCAC	0.46393
PA0192	20	C	T	GGAGGTCAGGCGGTAACCGC	GGAGGTCAGGCGGTAACCGT	0.472943
PA0192	15	A	C	GGAGGTCAGGCGGTAACCGC	GGAGGTCAGGCGGTCACCGC	0.693693
PA0192	13	G	A	GGAGGTCAGGCGGTAACCGC	GGAGGTCAGGCGATAACCGC	0.757074
PA0197	20	T	C	CAGTTCAACTTGAAATCGAT	CAGTTCAACTTGAAATCGAC	0.168673
PA0197	20	T	G	CAGTTCAACTTGAAATCGAT	CAGTTCAACTTGAAATCGAG	0.193834
PA0197	15	A	C	CAGTTCAACTTGAAATCGAT	CAGTTCAACTTGAACTCGAT	0.438334
PA0197	16	T	C	CAGTTCAACTTGAAATCGAT	CAGTTCAACTTGAAACCGAT	0.493073
PA0197	15	A	G	CAGTTCAACTTGAAATCGAT	CAGTTCAACTTGAAGTCGAT	0.628054
PA0197	5	T	C	CAGTTCAACTTGAAATCGAT	CAGTCCAACTTGAAATCGAT	0.736907
PA0197	6	C	T	CAGTTCAACTTGAAATCGAT	CAGTTTAACTTGAAATCGAT	0.849744
PA0197	18	C	A	TTCTCTGCTGGCTCAGCCAA	TTCTCTGCTGGCTCAGCAAA	0.446892
PA0197	19	A	T	TTCTCTGCTGGCTCAGCCAA	TTCTCTGCTGGCTCAGCCTA	0.500867
PA0197	16	G	A	TTCTCTGCTGGCTCAGCCAA	TTCTCTGCTGGCTCAACCAA	0.563495
PA0197	18	C	G	TTCTCTGCTGGCTCAGCCAA	TTCTCTGCTGGCTCAGCGAA	0.614097
PA0197	12	C	A	TTCTCTGCTGGCTCAGCCAA	TTCTCTGCTGGATCAGCCAA	0.665535
PA0197	11	G	C	TTCTCTGCTGGCTCAGCCAA	TTCTCTGCTGCCTCAGCCAA	0.671391
PA0197	17	C	T	TTCTCTGCTGGCTCAGCCAA	TTCTCTGCTGGCTCAGTCAA	0.696401
PA0197	20	T	C	TTGGGCCGGGGTTGCGGCTT	TTGGGCCGGGGTTGCGGCTC	0.424032
PA0197	14	G	C	TTGGGCCGGGGTTGCGGCTT	TTGGGCCGGGGTTCCGGCTT	0.547541
PA0197	19	T	G	TTGGGCCGGGGTTGCGGCTT	TTGGGCCGGGGTTGCGGCGT	0.564588
PA0197	17	G	C	TTGGGCCGGGGTTGCGGCTT	TTGGGCCGGGGTTGCGCCTT	0.583159
PA0197	3	G	C	TTGGGCCGGGGTTGCGGCTT	TTCGGCCGGGGTTGCGGCTT	0.891076
PA0210	20	A	C	AGCGCCGGCGGGAAATTCGA	AGCGCCGGCGGGAAATTCGC	0.403773
PA0210	19	G	A	AGCGCCGGCGGGAAATTCGA	AGCGCCGGCGGGAAATTCAA	0.42745
PA0210	20	A	T	AGCGCCGGCGGGAAATTCGA	AGCGCCGGCGGGAAATTCGT	0.458432
PA0210	15	A	C	AGCGCCGGCGGGAAATTCGA	AGCGCCGGCGGGAACTTCGA	0.657213
PA0210	12	G	C	AGCGCCGGCGGGAAATTCGA	AGCGCCGGCGGCAAATTCGA	0.706295
PA0210	15	A	T	AGCGCCGGCGGGAAATTCGA	AGCGCCGGCGGGAATTTCGA	0.711871
PA0210	15	A	G	AGCGCCGGCGGGAAATTCGA	AGCGCCGGCGGGAAGTTCGA	0.846933
PA0210	20	G	A	GCGAAGAGTTGTTGCCAGCG	GCGAAGAGTTGTTGCCAGCA	0.275575
PA0210	19	C	A	GCGAAGAGTTGTTGCCAGCG	GCGAAGAGTTGTTGCCAGAG	0.324896
PA0210	18	G	T	GCGAAGAGTTGTTGCCAGCG	GCGAAGAGTTGTTGCCATCG	0.505988
PA0210	14	G	A	GCGAAGAGTTGTTGCCAGCG	GCGAAGAGTTGTTACCAGCG	0.572854
PA0210	15	C	G	GCGAAGAGTTGTTGCCAGCG	GCGAAGAGTTGTTGGCAGCG	0.630147
PA0210	16	C	T	GCGAAGAGTTGTTGCCAGCG	GCGAAGAGTTGTTGCTAGCG	0.724383
PA0210	13	T	G	GCGAAGAGTTGTTGCCAGCG	GCGAAGAGTTGTGGCCAGCG	0.784773
PA0210	20	G	T	TGGCGCCGAAATCGTGGATG	TGGCGCCGAAATCGTGGATT	0.232117
PA0210	20	G	A	TGGCGCCGAAATCGTGGATG	TGGCGCCGAAATCGTGGATA	0.275575
PA0210	14	G	C	TGGCGCCGAAATCGTGGATG	TGGCGCCGAAATCCTGGATG	0.474581
PA0210	16	G	T	TGGCGCCGAAATCGTGGATG	TGGCGCCGAAATCGTTGATG	0.556518
PA0210	17	G	A	TGGCGCCGAAATCGTGGATG	TGGCGCCGAAATCGTGAATG	0.608473
PA0210	13	C	A	TGGCGCCGAAATCGTGGATG	TGGCGCCGAAATAGTGGATG	0.618041
PA0210	15	T	G	TGGCGCCGAAATCGTGGATG	TGGCGCCGAAATCGGGGATG	0.629673
PA0213	20	T	G	CATGCCCAGGAGCAAGTCAT	CATGCCCAGGAGCAAGTCAG	0.339754
PA0213	16	G	C	CATGCCCAGGAGCAAGTCAT	CATGCCCAGGAGCAACTCAT	0.465222
PA0213	19	A	T	CATGCCCAGGAGCAAGTCAT	CATGCCCAGGAGCAAGTCTT	0.500867
PA0213	19	A	G	CATGCCCAGGAGCAAGTCAT	CATGCCCAGGAGCAAGTCGT	0.635929
PA0213	17	T	G	CATGCCCAGGAGCAAGTCAT	CATGCCCAGGAGCAAGGCAT	0.672651
PA0213	14	A	G	CATGCCCAGGAGCAAGTCAT	CATGCCCAGGAGCGAGTCAT	0.817813
PA0213	20	A	T	CCATGCCCAGGAGCAAGTCA	CCATGCCCAGGAGCAAGTCT	0.421952
PA0213	19	C	G	CCATGCCCAGGAGCAAGTCA	CCATGCCCAGGAGCAAGTGA	0.492102
PA0213	13	G	T	CCATGCCCAGGAGCAAGTCA	CCATGCCCAGGATCAAGTCA	0.640657
PA0213	14	C	G	CCATGCCCAGGAGCAAGTCA	CCATGCCCAGGAGGAAGTCA	0.673986
PA0213	13	G	A	CCATGCCCAGGAGCAAGTCA	CCATGCCCAGGAACAAGTCA	0.684114
PA0213	11	G	T	CCATGCCCAGGAGCAAGTCA	CCATGCCCAGTAGCAAGTCA	0.762686
PA0213	19	G	T	GCATTCTCCGGCAAATGCGC	GCATTCTCCGGCAAATGCTC	0.347512
PA0213	20	C	G	GCATTCTCCGGCAAATGCGC	GCATTCTCCGGCAAATGCGG	0.376707
PA0213	20	C	T	GCATTCTCCGGCAAATGCGC	GCATTCTCCGGCAAATGCGT	0.399983
PA0213	17	G	A	GCATTCTCCGGCAAATGCGC	GCATTCTCCGGCAAATACGC	0.608473
PA0213	18	C	G	GCATTCTCCGGCAAATGCGC	GCATTCTCCGGCAAATGGGC	0.650577
PA0213	10	G	C	GCATTCTCCGGCAAATGCGC	GCATTCTCCCGCAAATGCGC	0.72112
PA0213	12	C	T	GCATTCTCCGGCAAATGCGC	GCATTCTCCGGTAAATGCGC	0.892496
PA0230	20	G	T	ACTCGGCGTGCCAGAGACCG	ACTCGGCGTGCCAGAGACCT	0.305077
PA0230	20	G	A	ACTCGGCGTGCCAGAGACCG	ACTCGGCGTGCCAGAGACCA	0.348535
PA0230	19	C	A	ACTCGGCGTGCCAGAGACCG	ACTCGGCGTGCCAGAGACAG	0.397856
PA0230	14	G	A	ACTCGGCGTGCCAGAGACCG	ACTCGGCGTGCCAAAGACCG	0.645814
PA0230	18	C	T	ACTCGGCGTGCCAGAGACCG	ACTCGGCGTGCCAGAGATCG	0.746813
PA0230	15	A	T	ACTCGGCGTGCCAGAGACCG	ACTCGGCGTGCCAGTGACCG	0.748351
PA0230	20	T	C	CGCCAGCGGGTCGTACAGTT	CGCCAGCGGGTCGTACAGTC	0.387552
PA0230	20	T	G	CGCCAGCGGGTCGTACAGTT	CGCCAGCGGGTCGTACAGTG	0.412713
PA0230	18	G	T	CGCCAGCGGGTCGTACAGTT	CGCCAGCGGGTCGTACATTT	0.542468
PA0230	14	T	A	CGCCAGCGGGTCGTACAGTT	CGCCAGCGGGTCGAACAGTT	0.671053
PA0230	14	T	G	CGCCAGCGGGTCGTACAGTT	CGCCAGCGGGTCGGACAGTT	0.709992
PA0230	15	A	T	CGCCAGCGGGTCGTACAGTT	CGCCAGCGGGTCGTTCAGTT	0.711871
PA0230	20	G	T	GGCCTGGCCGAGGTAATGGG	GGCCTGGCCGAGGTAATGGT	0.305077
PA0230	19	G	T	GGCCTGGCCGAGGTAATGGG	GGCCTGGCCGAGGTAATGTG	0.420472
PA0230	19	G	A	GGCCTGGCCGAGGTAATGGG	GGCCTGGCCGAGGTAATGAG	0.46393
PA0230	18	G	T	GGCCTGGCCGAGGTAATGGG	GGCCTGGCCGAGGTAATTGG	0.578947
PA0230	18	G	A	GGCCTGGCCGAGGTAATGGG	GGCCTGGCCGAGGTAATAGG	0.622405
PA0230	10	G	A	GGCCTGGCCGAGGTAATGGG	GGCCTGGCCAAGGTAATGGG	0.892353
PA0257	20	G	A	AGCTTTCGTGTGCCTAGTCG	AGCTTTCGTGTGCCTAGTCA	0.239095
PA0257	19	C	A	AGCTTTCGTGTGCCTAGTCG	AGCTTTCGTGTGCCTAGTAG	0.288416
PA0257	19	C	G	AGCTTTCGTGTGCCTAGTCG	AGCTTTCGTGTGCCTAGTGG	0.455622
PA0257	15	T	C	AGCTTTCGTGTGCCTAGTCG	AGCTTTCGTGTGCCCAGTCG	0.568032
PA0257	18	T	G	AGCTTTCGTGTGCCTAGTCG	AGCTTTCGTGTGCCTAGGCG	0.613624
PA0257	7	C	A	AGCTTTCGTGTGCCTAGTCG	AGCTTTAGTGTGCCTAGTCG	0.829598
PA0257	20	C	G	CTAGTCGTGGCTGACGTATC	CTAGTCGTGGCTGACGTATG	0.340227
PA0257	20	C	T	CTAGTCGTGGCTGACGTATC	CTAGTCGTGGCTGACGTATT	0.363503
PA0257	16	G	C	CTAGTCGTGGCTGACGTATC	CTAGTCGTGGCTGACCTATC	0.465222
PA0257	16	G	T	CTAGTCGTGGCTGACGTATC	CTAGTCGTGGCTGACTTATC	0.520038
PA0257	9	G	C	CTAGTCGTGGCTGACGTATC	CTAGTCGTCGCTGACGTATC	0.747835
PA0257	11	C	G	CTAGTCGTGGCTGACGTATC	CTAGTCGTGGGTGACGTATC	0.870795
PA0257	18	G	C	GGGCCTGACTTGAGTAGGTT	GGGCCTGACTTGAGTAGCTT	0.414693
PA0257	17	G	C	GGGCCTGACTTGAGTAGGTT	GGGCCTGACTTGAGTACGTT	0.47372
PA0257	17	G	A	GGGCCTGACTTGAGTAGGTT	GGGCCTGACTTGAGTAAGTT	0.571993
PA0257	16	A	C	GGGCCTGACTTGAGTAGGTT	GGGCCTGACTTGAGTCGGTT	0.655214
PA0257	12	G	T	GGGCCTGACTTGAGTAGGTT	GGGCCTGACTTTAGTAGGTT	0.688151
PA0257	5	C	A	GGGCCTGACTTGAGTAGGTT	GGGCATGACTTGAGTAGGTT	0.741255
PA0260	20	C	G	AAACCCTGGCCCCACATGTC	AAACCCTGGCCCCACATGTG	0.376707
PA0260	20	C	T	AAACCCTGGCCCCACATGTC	AAACCCTGGCCCCACATGTT	0.399983
PA0260	18	G	A	AAACCCTGGCCCCACATGTC	AAACCCTGGCCCCACATATC	0.549445
PA0260	15	C	G	AAACCCTGGCCCCACATGTC	AAACCCTGGCCCCAGATGTC	0.630147
PA0260	14	A	C	AAACCCTGGCCCCACATGTC	AAACCCTGGCCCCCCATGTC	0.664573
PA0260	10	C	A	AAACCCTGGCCCCACATGTC	AAACCCTGGACCCACATGTC	0.753319
PA0260	12	C	G	AAACCCTGGCCCCACATGTC	AAACCCTGGCCGCACATGTC	0.86922
PA0260	20	G	T	CGCCCTGCCGCCGAAAACAG	CGCCCTGCCGCCGAAAACAT	0.305077
PA0260	20	G	A	CGCCCTGCCGCCGAAAACAG	CGCCCTGCCGCCGAAAACAA	0.348535
PA0260	18	C	A	CGCCCTGCCGCCGAAAACAG	CGCCCTGCCGCCGAAAAAAG	0.556331
PA0260	19	A	T	CGCCCTGCCGCCGAAAACAG	CGCCCTGCCGCCGAAAACTG	0.610306
PA0260	13	G	C	CGCCCTGCCGCCGAAAACAG	CGCCCTGCCGCCCAAAACAG	0.658801
PA0260	18	C	G	CGCCCTGCCGCCGAAAACAG	CGCCCTGCCGCCGAAAAGAG	0.723537
PA0260	9	C	A	CGCCCTGCCGCCGAAAACAG	CGCCCTGCAGCCGAAAACAG	0.889474
PA0260	20	T	C	CGGCGTCAGGTAGCCGGGAT	CGGCGTCAGGTAGCCGGGAC	0.424032
PA0260	19	A	C	CGGCGTCAGGTAGCCGGGAT	CGGCGTCAGGTAGCCGGGCT	0.555648
PA0260	16	G	C	CGGCGTCAGGTAGCCGGGAT	CGGCGTCAGGTAGCCCGGAT	0.574662
PA0260	18	G	T	CGGCGTCAGGTAGCCGGGAT	CGGCGTCAGGTAGCCGGTAT	0.578947
PA0260	14	C	A	CGGCGTCAGGTAGCCGGGAT	CGGCGTCAGGTAGACGGGAT	0.57974
PA0260	16	G	A	CGGCGTCAGGTAGCCGGGAT	CGGCGTCAGGTAGCCAGGAT	0.672935
PA0260	15	C	T	CGGCGTCAGGTAGCCGGGAT	CGGCGTCAGGTAGCTGGGAT	0.726383
PA0262	20	C	T	AGCAGCGCCTGGAGAATCTC	AGCAGCGCCTGGAGAATCTT	0.399983
PA0262	19	T	G	AGCAGCGCCTGGAGAATCTC	AGCAGCGCCTGGAGAATCGC	0.491628
PA0262	18	C	G	AGCAGCGCCTGGAGAATCTC	AGCAGCGCCTGGAGAATGTC	0.650577
PA0262	12	G	C	AGCAGCGCCTGGAGAATCTC	AGCAGCGCCTGCAGAATCTC	0.669815
PA0262	10	T	A	AGCAGCGCCTGGAGAATCTC	AGCAGCGCCAGGAGAATCTC	0.881112
PA0262	19	C	G	CTTGAAGCTGTAGTCCCGCT	CTTGAAGCTGTAGTCCCGGT	0.455622
PA0262	17	C	A	CTTGAAGCTGTAGTCCCGCT	CTTGAAGCTGTAGTCCAGCT	0.505919
PA0262	14	T	C	CTTGAAGCTGTAGTCCCGCT	CTTGAAGCTGTAGCCCCGCT	0.611872
PA0262	4	G	C	CTTGAAGCTGTAGTCCCGCT	CTTCAAGCTGTAGTCCCGCT	0.784955
PA0262	7	G	T	CTTGAAGCTGTAGTCCCGCT	CTTGAATCTGTAGTCCCGCT	0.852214
PA0262	20	C	T	TAGCGGAAAGAATGAAGCAC	TAGCGGAAAGAATGAAGCAT	0.290544
PA0262	5	G	A	TAGCGGAAAGAATGAAGCAC	TAGCAGAAAGAATGAAGCAC	0.734369
PA0263	18	G	C	CCGGTGATGGACATATAGGC	CCGGTGATGGACATATACGC	0.414693
PA0263	14	T	G	CCGGTGATGGACATATAGGC	CCGGTGATGGACAGATAGGC	0.637033
PA0263	15	T	G	CGGTGATGGACATATAGGCG	CGGTGATGGACATAGAGGCG	0.593193	PA1512
PA0263	9	G	A	CGGTGATGGACATATAGGCG	CGGTGATGAACATATAGGCG	0.846108
PA0263	14	A	C	GCCGGTGATGGACATATAGG	GCCGGTGATGGACCTATAGG	0.628093
PA0291	20	G	T	TCGGCGAGGCGGTGCCATTG	TCGGCGAGGCGGTGCCATTT	0.305077
PA0291	20	G	A	TCGGCGAGGCGGTGCCATTG	TCGGCGAGGCGGTGCCATTA	0.348535
PA0291	19	T	A	TCGGCGAGGCGGTGCCATTG	TCGGCGAGGCGGTGCCATAG	0.525649
PA0291	15	C	A	TCGGCGAGGCGGTGCCATTG	TCGGCGAGGCGGTGACATTG	0.535901
PA0291	19	T	G	TCGGCGAGGCGGTGCCATTG	TCGGCGAGGCGGTGCCATGG	0.564588
PA0291	16	C	T	TCGGCGAGGCGGTGCCATTG	TCGGCGAGGCGGTGCTATTG	0.797343
PA0291	20	C	T	TGAAGCCCGACTGGTAATTC	TGAAGCCCGACTGGTAATTT	0.327023
PA0291	19	T	A	TGAAGCCCGACTGGTAATTC	TGAAGCCCGACTGGTAATAC	0.379729
PA0291	19	T	G	TGAAGCCCGACTGGTAATTC	TGAAGCCCGACTGGTAATGC	0.418668
PA0291	15	T	C	TGAAGCCCGACTGGTAATTC	TGAAGCCCGACTGGCAATTC	0.531552
PA0291	16	A	C	TGAAGCCCGACTGGTAATTC	TGAAGCCCGACTGGTCATTC	0.618734
PA0291	17	A	T	TGAAGCCCGACTGGTAATTC	TGAAGCCCGACTGGTATTTC	0.68189
PA0291	2	G	T	TGAAGCCCGACTGGTAATTC	TTAAGCCCGACTGGTAATTC	0.866075
PA0291	15	G	C	TGCGGTTGTCGGTGGAGTTA	TGCGGTTGTCGGTGCAGTTA	0.394262
PA0291	20	A	G	TGCGGTTGTCGGTGGAGTTA	TGCGGTTGTCGGTGGAGTTG	0.520534
PA0291	17	G	T	TGCGGTTGTCGGTGGAGTTA	TGCGGTTGTCGGTGGATTTA	0.528535
PA0291	18	T	A	TGCGGTTGTCGGTGGAGTTA	TGCGGTTGTCGGTGGAGATA	0.574685
PA0291	12	G	T	TGCGGTTGTCGGTGGAGTTA	TGCGGTTGTCGTTGGAGTTA	0.688151
PA0291	2	G	C	TGCGGTTGTCGGTGGAGTTA	TCCGGTTGTCGGTGGAGTTA	0.847739
PA0291	10	C	G	TGCGGTTGTCGGTGGAGTTA	TGCGGTTGTGGGTGGAGTTA	0.884045
PA0298	14	G	C	GCGGGCGATGCCTGTCAGAT	GCGGGCGATGCCTCTCAGAT	0.511061
PA0298	19	A	C	GCGGGCGATGCCTGTCAGAT	GCGGGCGATGCCTGTCAGCT	0.519168
PA0298	14	G	A	GCGGGCGATGCCTGTCAGAT	GCGGGCGATGCCTATCAGAT	0.609334
PA0298	15	T	A	GCGGGCGATGCCTGTCAGAT	GCGGGCGATGCCTGACAGAT	0.627214
PA0298	15	T	G	GCGGGCGATGCCTGTCAGAT	GCGGGCGATGCCTGGCAGAT	0.666153
PA0298	17	A	C	GCGGGCGATGCCTGTCAGAT	GCGGGCGATGCCTGTCCGAT	0.736671
PA0298	20	T	G	GCTGGTCAGCTGGTCTAACT	GCTGGTCAGCTGGTCTAACG	0.339754
PA0298	15	C	A	GCTGGTCAGCTGGTCTAACT	GCTGGTCAGCTGGTATAACT	0.426461
PA0298	19	C	G	GCTGGTCAGCTGGTCTAACT	GCTGGTCAGCTGGTCTAAGT	0.455622
PA0298	12	G	C	GCTGGTCAGCTGGTCTAACT	GCTGGTCAGCTCGTCTAACT	0.633335
PA0298	18	A	T	GCTGGTCAGCTGGTCTAACT	GCTGGTCAGCTGGTCTATCT	0.659342
PA0298	12	G	T	GCTGGTCAGCTGGTCTAACT	GCTGGTCAGCTTGTCTAACT	0.688151
PA0298	9	G	T	GCTGGTCAGCTGGTCTAACT	GCTGGTCATCTGGTCTAACT	0.80265
PA0298	20	T	C	GGAAATCAGGCATTCCACTT	GGAAATCAGGCATTCCACTC	0.241633
PA0298	20	T	G	GGAAATCAGGCATTCCACTT	GGAAATCAGGCATTCCACTG	0.266794
PA0298	19	T	G	GGAAATCAGGCATTCCACTT	GGAAATCAGGCATTCCACGT	0.382189
PA0298	15	C	G	GGAAATCAGGCATTCCACTT	GGAAATCAGGCATTGCACTT	0.520707
PA0298	18	C	T	GGAAATCAGGCATTCCACTT	GGAAATCAGGCATTCCATTT	0.564414
PA0298	17	A	C	GGAAATCAGGCATTCCACTT	GGAAATCAGGCATTCCCCTT	0.590752
PA0298	13	T	G	GGAAATCAGGCATTCCACTT	GGAAATCAGGCAGTCCACTT	0.675333
PA0316	20	A	T	ACAGAGCGGGTGTTCGAGTA	ACAGAGCGGGTGTTCGAGTT	0.385472
PA0316	19	T	A	ACAGAGCGGGTGTTCGAGTA	ACAGAGCGGGTGTTCGAGAA	0.416209
PA0316	19	T	C	ACAGAGCGGGTGTTCGAGTA	ACAGAGCGGGTGTTCGAGCA	0.429988
PA0316	19	T	G	ACAGAGCGGGTGTTCGAGTA	ACAGAGCGGGTGTTCGAGGA	0.455148
PA0316	16	G	A	ACAGAGCGGGTGTTCGAGTA	ACAGAGCGGGTGTTCAAGTA	0.563495
PA0316	17	A	C	ACAGAGCGGGTGTTCGAGTA	ACAGAGCGGGTGTTCGCGTA	0.663711
PA0316	11	T	G	ACAGAGCGGGTGTTCGAGTA	ACAGAGCGGGGGTTCGAGTA	0.870322
PA0316	20	G	T	GTACCAGCTCAGCCACAGAG	GTACCAGCTCAGCCACAGAT	0.232117
PA0316	20	G	A	GTACCAGCTCAGCCACAGAG	GTACCAGCTCAGCCACAGAA	0.275575
PA0316	14	C	A	GTACCAGCTCAGCCACAGAG	GTACCAGCTCAGCAACAGAG	0.50678
PA0316	19	A	T	GTACCAGCTCAGCCACAGAG	GTACCAGCTCAGCCACAGTG	0.537347
PA0316	15	A	C	GTACCAGCTCAGCCACAGAG	GTACCAGCTCAGCCCCAGAG	0.620733
PA0316	12	G	T	GTACCAGCTCAGCCACAGAG	GTACCAGCTCATCCACAGAG	0.724631
PA0316	7	G	T	GTACCAGCTCAGCCACAGAG	GTACCATCTCAGCCACAGAG	0.888693
PA0316	20	C	G	TGGCAGGAGGCGTTCTTTTC	TGGCAGGAGGCGTTCTTTTG	0.340227
PA0316	20	C	T	TGGCAGGAGGCGTTCTTTTC	TGGCAGGAGGCGTTCTTTTT	0.363503
PA0316	19	T	C	TGGCAGGAGGCGTTCTTTTC	TGGCAGGAGGCGTTCTTTCC	0.429988
PA0316	18	T	A	TGGCAGGAGGCGTTCTTTTC	TGGCAGGAGGCGTTCTTATC	0.574685
PA0316	12	G	C	TGGCAGGAGGCGTTCTTTTC	TGGCAGGAGGCCTTCTTTTC	0.633335
PA0316	14	T	G	TGGCAGGAGGCGTTCTTTTC	TGGCAGGAGGCGTGCTTTTC	0.637033
PA0316	7	G	A	TGGCAGGAGGCGTTCTTTTC	TGGCAGAAGGCGTTCTTTTC	0.895671
PA0328	20	C	G	CGCCCGAGGCGTTATCGTCC	CGCCCGAGGCGTTATCGTCG	0.449667
PA0328	20	C	T	CGCCCGAGGCGTTATCGTCC	CGCCCGAGGCGTTATCGTCT	0.472943
PA0328	19	C	T	CGCCCGAGGCGTTATCGTCC	CGCCCGAGGCGTTATCGTTC	0.588338
PA0328	15	T	A	CGCCCGAGGCGTTATCGTCC	CGCCCGAGGCGTTAACGTCC	0.663693
PA0328	15	T	G	CGCCCGAGGCGTTATCGTCC	CGCCCGAGGCGTTAGCGTCC	0.702633
PA0328	11	G	T	CGCCCGAGGCGTTATCGTCC	CGCCCGAGGCTTTATCGTCC	0.835645
PA0328	20	T	A	GGCCGGGTTGGACACGCTGT	GGCCGGGTTGGACACGCTGA	0.410254
PA0328	19	G	A	GGCCGGGTTGGACACGCTGT	GGCCGGGTTGGACACGCTAT	0.46393
PA0328	15	C	A	GGCCGGGTTGGACACGCTGT	GGCCGGGTTGGACAAGCTGT	0.535901
PA0328	13	C	A	GGCCGGGTTGGACACGCTGT	GGCCGGGTTGGAAACGCTGT	0.691
PA0328	10	G	T	GGCCGGGTTGGACACGCTGT	GGCCGGGTTTGACACGCTGT	0.848895
PA0328	10	G	A	GGCCGGGTTGGACACGCTGT	GGCCGGGTTAGACACGCTGT	0.892353
PA0328	20	T	G	GGCGTATTCCCCGTATTGAT	GGCGTATTCCCCGTATTGAG	0.303274
PA0328	18	G	C	GGCGTATTCCCCGTATTGAT	GGCGTATTCCCCGTATTCAT	0.378213
PA0328	19	A	C	GGCGTATTCCCCGTATTGAT	GGCGTATTCCCCGTATTGCT	0.409729
PA0328	17	T	A	GGCGTATTCCCCGTATTGAT	GGCGTATTCCCCGTATAGAT	0.597232
PA0328	17	T	C	GGCGTATTCCCCGTATTGAT	GGCGTATTCCCCGTATCGAT	0.61101
PA0328	5	T	C	GGCGTATTCCCCGTATTGAT	GGCGCATTCCCCGTATTGAT	0.846346
PA0328	5	T	G	GGCGTATTCCCCGTATTGAT	GGCGGATTCCCCGTATTGAT	0.871507
PA0330	20	C	G	ACCGTGTTCAGCTCGTAGAC	ACCGTGTTCAGCTCGTAGAG	0.340227
PA0330	20	C	T	ACCGTGTTCAGCTCGTAGAC	ACCGTGTTCAGCTCGTAGAT	0.363503
PA0330	15	G	C	ACCGTGTTCAGCTCGTAGAC	ACCGTGTTCAGCTCCTAGAC	0.394262
PA0330	18	G	C	ACCGTGTTCAGCTCGTAGAC	ACCGTGTTCAGCTCGTACAC	0.414693
PA0330	19	A	C	ACCGTGTTCAGCTCGTAGAC	ACCGTGTTCAGCTCGTAGCC	0.446209
PA0330	18	G	T	ACCGTGTTCAGCTCGTAGAC	ACCGTGTTCAGCTCGTATAC	0.469508
PA0330	18	G	A	ACCGTGTTCAGCTCGTAGAC	ACCGTGTTCAGCTCGTAAAC	0.512966
PA0330	19	A	G	ACCGTGTTCAGCTCGTAGAC	ACCGTGTTCAGCTCGTAGGC	0.635929
PA0330	13	T	C	ACCGTGTTCAGCTCGTAGAC	ACCGTGTTCAGCCCGTAGAC	0.723132
PA0330	17	A	G	ACCGTGTTCAGCTCGTAGAC	ACCGTGTTCAGCTCGTGGAC	0.853432
PA0330	5	T	C	ACCGTGTTCAGCTCGTAGAC	ACCGCGTTCAGCTCGTAGAC	0.882826
PA0330	20	C	G	AGCACGCCTTCGCGGTAGAC	AGCACGCCTTCGCGGTAGAG	0.413187
PA0330	20	C	T	AGCACGCCTTCGCGGTAGAC	AGCACGCCTTCGCGGTAGAT	0.436463
PA0330	14	G	C	AGCACGCCTTCGCGGTAGAC	AGCACGCCTTCGCCGTAGAC	0.511061
PA0330	19	A	C	AGCACGCCTTCGCGGTAGAC	AGCACGCCTTCGCGGTAGCC	0.519168
PA0330	15	G	T	AGCACGCCTTCGCGGTAGAC	AGCACGCCTTCGCGTTAGAC	0.522037
PA0330	15	G	A	AGCACGCCTTCGCGGTAGAC	AGCACGCCTTCGCGATAGAC	0.565495
PA0330	14	G	T	AGCACGCCTTCGCGGTAGAC	AGCACGCCTTCGCTGTAGAC	0.565876
PA0330	14	G	A	AGCACGCCTTCGCGGTAGAC	AGCACGCCTTCGCAGTAGAC	0.609334
PA0330	13	C	A	AGCACGCCTTCGCGGTAGAC	AGCACGCCTTCGAGGTAGAC	0.65452
PA0330	11	C	A	AGCACGCCTTCGCGGTAGAC	AGCACGCCTTAGCGGTAGAC	0.776549
PA0330	20	T	A	CAGGCGCTCGTTGCTTTCGT	CAGGCGCTCGTTGCTTTCGA	0.337294
PA0330	20	T	C	CAGGCGCTCGTTGCTTTCGT	CAGGCGCTCGTTGCTTTCGC	0.351073
PA0330	20	T	G	CAGGCGCTCGTTGCTTTCGT	CAGGCGCTCGTTGCTTTCGG	0.376233
PA0330	19	G	A	CAGGCGCTCGTTGCTTTCGT	CAGGCGCTCGTTGCTTTCAT	0.39097
PA0330	18	C	A	CAGGCGCTCGTTGCTTTCGT	CAGGCGCTCGTTGCTTTAGT	0.483372
PA0330	15	T	C	CAGGCGCTCGTTGCTTTCGT	CAGGCGCTCGTTGCCTTCGT	0.604512
PA0330	17	T	A	CAGGCGCTCGTTGCTTTCGT	CAGGCGCTCGTTGCTTACGT	0.670192
PA0330	14	C	T	CAGGCGCTCGTTGCTTTCGT	CAGGCGCTCGTTGTTTTCGT	0.697262
PA0330	16	T	G	CAGGCGCTCGTTGCTTTCGT	CAGGCGCTCGTTGCTGTCGT	0.700634
PA0330	4	G	T	CAGGCGCTCGTTGCTTTCGT	CAGTCGCTCGTTGCTTTCGT	0.87625
PA0330	20	T	A	CGCCGCCGAGCTTCACCAGT	CGCCGCCGAGCTTCACCAGA	0.410254
PA0330	19	G	T	CGCCGCCGAGCTTCACCAGT	CGCCGCCGAGCTTCACCATT	0.420472
PA0330	20	T	C	CGCCGCCGAGCTTCACCAGT	CGCCGCCGAGCTTCACCAGC	0.424032
PA0330	20	T	G	CGCCGCCGAGCTTCACCAGT	CGCCGCCGAGCTTCACCAGG	0.449193
PA0330	19	G	A	CGCCGCCGAGCTTCACCAGT	CGCCGCCGAGCTTCACCAAT	0.46393
PA0330	14	C	A	CGCCGCCGAGCTTCACCAGT	CGCCGCCGAGCTTAACCAGT	0.57974
PA0330	15	A	C	CGCCGCCGAGCTTCACCAGT	CGCCGCCGAGCTTCCCCAGT	0.693693
PA0330	18	A	C	CGCCGCCGAGCTTCACCAGT	CGCCGCCGAGCTTCACCCGT	0.714124
PA0330	14	C	T	CGCCGCCGAGCTTCACCAGT	CGCCGCCGAGCTTTACCAGT	0.770222
PA0330	11	C	A	CGCCGCCGAGCTTCACCAGT	CGCCGCCGAGATTCACCAGT	0.813029
PA0330	13	T	A	CGCCGCCGAGCTTCACCAGT	CGCCGCCGAGCTACACCAGT	0.818793
PA0330	20	G	T	CGTCGAACTCGGCCTTGTGG	CGTCGAACTCGGCCTTGTGT	0.268597
PA0330	20	G	A	CGTCGAACTCGGCCTTGTGG	CGTCGAACTCGGCCTTGTGA	0.312055
PA0330	19	G	C	CGTCGAACTCGGCCTTGTGG	CGTCGAACTCGGCCTTGTCG	0.329177
PA0330	19	G	T	CGTCGAACTCGGCCTTGTGG	CGTCGAACTCGGCCTTGTTG	0.383992
PA0330	19	G	A	CGTCGAACTCGGCCTTGTGG	CGTCGAACTCGGCCTTGTAG	0.42745
PA0330	15	T	A	CGTCGAACTCGGCCTTGTGG	CGTCGAACTCGGCCATGTGG	0.627214
PA0330	17	G	A	CGTCGAACTCGGCCTTGTGG	CGTCGAACTCGGCCTTATGG	0.644953
PA0330	15	T	G	CGTCGAACTCGGCCTTGTGG	CGTCGAACTCGGCCGTGTGG	0.666153
PA0330	14	C	G	CGTCGAACTCGGCCTTGTGG	CGTCGAACTCGGCGTTGTGG	0.710466
PA0330	12	G	A	CGTCGAACTCGGCCTTGTGG	CGTCGAACTCGACCTTGTGG	0.804568
PA0330	20	C	G	CTTGGCGGTGGCCTCCGAAC	CTTGGCGGTGGCCTCCGAAG	0.449667
PA0330	20	C	T	CTTGGCGGTGGCCTCCGAAC	CTTGGCGGTGGCCTCCGAAT	0.472943
PA0330	15	C	A	CTTGGCGGTGGCCTCCGAAC	CTTGGCGGTGGCCTACGAAC	0.535901
PA0330	17	G	C	CTTGGCGGTGGCCTCCGAAC	CTTGGCGGTGGCCTCCCAAC	0.583159
PA0330	16	C	A	CTTGGCGGTGGCCTCCGAAC	CTTGGCGGTGGCCTCAGAAC	0.606861
PA0330	19	A	T	CTTGGCGGTGGCCTCCGAAC	CTTGGCGGTGGCCTCCGATC	0.610306
PA0330	17	G	T	CTTGGCGGTGGCCTCCGAAC	CTTGGCGGTGGCCTCCTAAC	0.637975
PA0330	14	T	G	CTTGGCGGTGGCCTCCGAAC	CTTGGCGGTGGCCGCCGAAC	0.746472
PA0330	10	G	C	CTTGGCGGTGGCCTCCGAAC	CTTGGCGGTCGCCTCCGAAC	0.79408
PA0330	16	C	T	CTTGGCGGTGGCCTCCGAAC	CTTGGCGGTGGCCTCTGAAC	0.797343
PA0330	10	G	A	CTTGGCGGTGGCCTCCGAAC	CTTGGCGGTAGCCTCCGAAC	0.892353
PA0330	20	G	T	GGCATCGATGAAGAAGTTGG	GGCATCGATGAAGAAGTTGT	0.159158
PA0330	20	G	A	GGCATCGATGAAGAAGTTGG	GGCATCGATGAAGAAGTTGA	0.202615
PA0330	19	G	C	GGCATCGATGAAGAAGTTGG	GGCATCGATGAAGAAGTTCG	0.219737
PA0330	19	G	T	GGCATCGATGAAGAAGTTGG	GGCATCGATGAAGAAGTTTG	0.274553
PA0330	19	G	A	GGCATCGATGAAGAAGTTGG	GGCATCGATGAAGAAGTTAG	0.31801
PA0330	16	G	C	GGCATCGATGAAGAAGTTGG	GGCATCGATGAAGAACTTGG	0.428743
PA0330	15	A	C	GGCATCGATGAAGAAGTTGG	GGCATCGATGAAGACGTTGG	0.547773
PA0330	13	G	T	GGCATCGATGAAGAAGTTGG	GGCATCGATGAATAAGTTGG	0.567697
PA0330	14	A	C	GGCATCGATGAAGAAGTTGG	GGCATCGATGAAGCAGTTGG	0.591613
PA0330	17	T	A	GGCATCGATGAAGAAGTTGG	GGCATCGATGAAGAAGATGG	0.597232
PA0330	15	A	T	GGCATCGATGAAGAAGTTGG	GGCATCGATGAAGATGTTGG	0.602432
PA0330	17	T	G	GGCATCGATGAAGAAGTTGG	GGCATCGATGAAGAAGGTGG	0.636171
PA0330	7	G	A	GGCATCGATGAAGAAGTTGG	GGCATCAATGAAGAAGTTGG	0.859191
PA0330	20	G	T	TGTCGAGGTGCGGAAGAATG	TGTCGAGGTGCGGAAGAATT	0.195638
PA0330	20	G	A	TGTCGAGGTGCGGAAGAATG	TGTCGAGGTGCGGAAGAATA	0.239095
PA0330	19	T	C	TGTCGAGGTGCGGAAGAATG	TGTCGAGGTGCGGAAGAACG	0.429988
PA0330	16	G	A	TGTCGAGGTGCGGAAGAATG	TGTCGAGGTGCGGAAAAATG	0.563495
PA0330	12	G	C	TGTCGAGGTGCGGAAGAATG	TGTCGAGGTGCCGAAGAATG	0.633335
PA0330	15	A	T	TGTCGAGGTGCGGAAGAATG	TGTCGAGGTGCGGATGAATG	0.638912
PA0330	5	G	T	TGTCGAGGTGCGGAAGAATG	TGTCTAGGTGCGGAAGAATG	0.763871
PA0330	2	G	C	TGTCGAGGTGCGGAAGAATG	TCTCGAGGTGCGGAAGAATG	0.847739
PA0330	11	C	G	TGTCGAGGTGCGGAAGAATG	TGTCGAGGTGGGGAAGAATG	0.870795
PA0330	11	C	T	TGTCGAGGTGCGGAAGAATG	TGTCGAGGTGTGGAAGAATG	0.894072
PA0330	7	G	A	TGTCGAGGTGCGGAAGAATG	TGTCGAAGTGCGGAAGAATG	0.895671
PA0332	20	G	T	AGATGCAGCCGAGCAGATAG	AGATGCAGCCGAGCAGATAT	0.195638
PA0332	20	G	A	AGATGCAGCCGAGCAGATAG	AGATGCAGCCGAGCAGATAA	0.239095
PA0332	19	A	G	AGATGCAGCCGAGCAGATAG	AGATGCAGCCGAGCAGATGG	0.635929
PA0332	15	A	T	AGATGCAGCCGAGCAGATAG	AGATGCAGCCGAGCTGATAG	0.638912
PA0332	8	G	T	AGATGCAGCCGAGCAGATAG	AGATGCATCCGAGCAGATAG	0.878372
PA0332	20	G	T	AGCAGGCTGAGCCCCAGCAG	AGCAGGCTGAGCCCCAGCAT	0.305077
PA0332	20	G	A	AGCAGGCTGAGCCCCAGCAG	AGCAGGCTGAGCCCCAGCAA	0.348535
PA0332	15	C	A	AGCAGGCTGAGCCCCAGCAG	AGCAGGCTGAGCCCAAGCAG	0.535901
PA0332	19	A	C	AGCAGGCTGAGCCCCAGCAG	AGCAGGCTGAGCCCCAGCCG	0.555648
PA0332	17	G	A	AGCAGGCTGAGCCCCAGCAG	AGCAGGCTGAGCCCCAACAG	0.681432
PA0332	6	G	C	AGCAGGCTGAGCCCCAGCAG	AGCAGCCTGAGCCCCAGCAG	0.882422
PA0332	20	C	G	CGCCGAACAGCAGCCAGCTC	CGCCGAACAGCAGCCAGCTG	0.449667
PA0332	20	C	T	CGCCGAACAGCAGCCAGCTC	CGCCGAACAGCAGCCAGCTT	0.472943
PA0332	19	T	A	CGCCGAACAGCAGCCAGCTC	CGCCGAACAGCAGCCAGCAC	0.525649
PA0332	15	C	A	CGCCGAACAGCAGCCAGCTC	CGCCGAACAGCAGCAAGCTC	0.535901
PA0332	18	C	A	CGCCGAACAGCAGCCAGCTC	CGCCGAACAGCAGCCAGATC	0.556331
PA0332	17	G	A	CGCCGAACAGCAGCCAGCTC	CGCCGAACAGCAGCCAACTC	0.681432
PA0335	18	C	A	ACAGCCATTCGCCCCAGCTA	ACAGCCATTCGCCCCAGATA	0.483372
PA0335	17	G	C	ACAGCCATTCGCCCCAGCTA	ACAGCCATTCGCCCCACCTA	0.5102
PA0335	20	A	G	ACAGCCATTCGCCCCAGCTA	ACAGCCATTCGCCCCAGCTG	0.557014
PA0335	17	G	A	ACAGCCATTCGCCCCAGCTA	ACAGCCATTCGCCCCAACTA	0.608473
PA0335	13	C	A	ACAGCCATTCGCCCCAGCTA	ACAGCCATTCGCACCAGCTA	0.618041
PA0335	4	G	C	ACAGCCATTCGCCCCAGCTA	ACACCCATTCGCCCCAGCTA	0.821435
PA0335	4	G	T	ACAGCCATTCGCCCCAGCTA	ACATCCATTCGCCCCAGCTA	0.87625
PA0335	20	A	T	GGGTGTTATCGAGATCGAAA	GGGTGTTATCGAGATCGAAT	0.312512
PA0335	16	C	A	GGGTGTTATCGAGATCGAAA	GGGTGTTATCGAGATAGAAA	0.424462
PA0335	19	A	T	GGGTGTTATCGAGATCGAAA	GGGTGTTATCGAGATCGATA	0.427907
PA0335	20	A	G	GGGTGTTATCGAGATCGAAA	GGGTGTTATCGAGATCGAAG	0.447574
PA0335	17	G	A	GGGTGTTATCGAGATCGAAA	GGGTGTTATCGAGATCAAAA	0.499033
PA0335	18	A	T	GGGTGTTATCGAGATCGAAA	GGGTGTTATCGAGATCGTAA	0.586383
PA0335	7	T	A	GGGTGTTATCGAGATCGAAA	GGGTGTAATCGAGATCGAAA	0.884431
PA0335	19	A	C	GGTGTTATCGAGATCGAAAA	GGTGTTATCGAGATCGAACA	0.336769
PA0335	16	G	C	GGTGTTATCGAGATCGAAAA	GGTGTTATCGAGATCCAAAA	0.355783
PA0335	19	A	T	GGTGTTATCGAGATCGAAAA	GGTGTTATCGAGATCGAATA	0.391427
PA0335	14	T	C	GGTGTTATCGAGATCGAAAA	GGTGTTATCGAGACCGAAAA	0.502432
PA0335	13	A	C	GGTGTTATCGAGATCGAAAA	GGTGTTATCGAGCTCGAAAA	0.629913
PA0335	1	G	T	GGTGTTATCGAGATCGAAAA	TGTGTTATCGAGATCGAAAA	0.856618
PA0341	20	G	T	AGCGCAACCGGATCGATCTG	AGCGCAACCGGATCGATCTT	0.232117
PA0341	20	G	A	AGCGCAACCGGATCGATCTG	AGCGCAACCGGATCGATCTA	0.275575
PA0341	19	T	C	AGCGCAACCGGATCGATCTG	AGCGCAACCGGATCGATCCG	0.466467
PA0341	18	C	A	AGCGCAACCGGATCGATCTG	AGCGCAACCGGATCGATATG	0.483372
PA0341	19	T	G	AGCGCAACCGGATCGATCTG	AGCGCAACCGGATCGATCGG	0.491628
PA0341	14	C	A	AGCGCAACCGGATCGATCTG	AGCGCAACCGGATAGATCTG	0.50678
PA0341	15	G	A	AGCGCAACCGGATCGATCTG	AGCGCAACCGGATCAATCTG	0.529015
PA0341	18	C	G	AGCGCAACCGGATCGATCTG	AGCGCAACCGGATCGATGTG	0.650577
PA0341	14	C	T	AGCGCAACCGGATCGATCTG	AGCGCAACCGGATTGATCTG	0.697262
PA0341	5	C	A	AGCGCAACCGGATCGATCTG	AGCGAAACCGGATCGATCTG	0.777735
PA0341	3	C	A	AGCGCAACCGGATCGATCTG	AGAGCAACCGGATCGATCTG	0.850315
PA0341	20	T	C	CAGCGCAACCGGATCGATCT	CAGCGCAACCGGATCGATCC	0.351073
PA0341	15	C	A	CAGCGCAACCGGATCGATCT	CAGCGCAACCGGATAGATCT	0.462941
PA0341	19	C	G	CAGCGCAACCGGATCGATCT	CAGCGCAACCGGATCGATGT	0.492102
PA0341	16	G	C	CAGCGCAACCGGATCGATCT	CAGCGCAACCGGATCCATCT	0.501702
PA0341	19	C	T	CAGCGCAACCGGATCGATCT	CAGCGCAACCGGATCGATTT	0.515378
PA0341	16	G	T	CAGCGCAACCGGATCGATCT	CAGCGCAACCGGATCTATCT	0.556518
PA0341	18	T	A	CAGCGCAACCGGATCGATCT	CAGCGCAACCGGATCGAACT	0.611164
PA0341	18	T	C	CAGCGCAACCGGATCGATCT	CAGCGCAACCGGATCGACCT	0.624943
PA0341	14	T	A	CAGCGCAACCGGATCGATCT	CAGCGCAACCGGAACGATCT	0.634573
PA0341	5	G	C	CAGCGCAACCGGATCGATCT	CAGCCCAACCGGATCGATCT	0.745535
PA0341	10	C	A	CAGCGCAACCGGATCGATCT	CAGCGCAACAGGATCGATCT	0.753319
PA0341	19	C	A	CGCAGGCGACCCAGAAGACC	CGCAGGCGACCCAGAAGAAC	0.397856
PA0341	20	C	G	CGCAGGCGACCCAGAAGACC	CGCAGGCGACCCAGAAGACG	0.449667
PA0341	20	C	T	CGCAGGCGACCCAGAAGACC	CGCAGGCGACCCAGAAGACT	0.472943
PA0341	14	G	C	CGCAGGCGACCCAGAAGACC	CGCAGGCGACCCACAAGACC	0.547541
PA0341	17	G	C	CGCAGGCGACCCAGAAGACC	CGCAGGCGACCCAGAACACC	0.583159
PA0341	19	C	T	CGCAGGCGACCCAGAAGACC	CGCAGGCGACCCAGAAGATC	0.588338
PA0341	17	G	T	CGCAGGCGACCCAGAAGACC	CGCAGGCGACCCAGAATACC	0.637975
PA0341	18	A	C	CGCAGGCGACCCAGAAGACC	CGCAGGCGACCCAGAAGCCC	0.714124
PA0341	12	C	A	CGCAGGCGACCCAGAAGACC	CGCAGGCGACCAAGAAGACC	0.774974
PA0341	16	A	T	CGCAGGCGACCCAGAAGACC	CGCAGGCGACCCAGATGACC	0.819312
PA0341	15	A	G	CGCAGGCGACCCAGAAGACC	CGCAGGCGACCCAGGAGACC	0.883413
PA0341	19	G	T	GCGAACTGGTACAGCTGCGA	GCGAACTGGTACAGCTGCTA	0.347512
PA0341	20	A	C	GCGAACTGGTACAGCTGCGA	GCGAACTGGTACAGCTGCGC	0.367294
PA0341	19	G	A	GCGAACTGGTACAGCTGCGA	GCGAACTGGTACAGCTGCAA	0.39097
PA0341	20	A	T	GCGAACTGGTACAGCTGCGA	GCGAACTGGTACAGCTGCGT	0.421952
PA0341	15	C	A	GCGAACTGGTACAGCTGCGA	GCGAACTGGTACAGATGCGA	0.462941
PA0341	18	C	A	GCGAACTGGTACAGCTGCGA	GCGAACTGGTACAGCTGAGA	0.483372
PA0341	14	G	T	GCGAACTGGTACAGCTGCGA	GCGAACTGGTACATCTGCGA	0.529396
PA0341	17	G	T	GCGAACTGGTACAGCTGCGA	GCGAACTGGTACAGCTTCGA	0.565015
PA0341	18	C	G	GCGAACTGGTACAGCTGCGA	GCGAACTGGTACAGCTGGGA	0.650577
PA0341	15	C	T	GCGAACTGGTACAGCTGCGA	GCGAACTGGTACAGTTGCGA	0.653423
PA0341	16	T	C	GCGAACTGGTACAGCTGCGA	GCGAACTGGTACAGCCGCGA	0.675473
PA0341	12	C	A	GCGAACTGGTACAGCTGCGA	GCGAACTGGTAAAGCTGCGA	0.702015
PA0341	13	A	C	GCGAACTGGTACAGCTGCGA	GCGAACTGGTACCGCTGCGA	0.775833
PA0341	3	G	T	GCGAACTGGTACAGCTGCGA	GCTAACTGGTACAGCTGCGA	0.872931
PA0341	12	C	T	GCGAACTGGTACAGCTGCGA	GCGAACTGGTATAGCTGCGA	0.892496
PA0341	20	A	C	GCTGGAAGAAGCTCTTGCCA	GCTGGAAGAAGCTCTTGCCC	0.330814
PA0341	20	A	T	GCTGGAAGAAGCTCTTGCCA	GCTGGAAGAAGCTCTTGCCT	0.385472
PA0341	18	C	A	GCTGGAAGAAGCTCTTGCCA	GCTGGAAGAAGCTCTTGACA	0.446892
PA0341	17	G	C	GCTGGAAGAAGCTCTTGCCA	GCTGGAAGAAGCTCTTCCCA	0.47372
PA0341	19	C	T	GCTGGAAGAAGCTCTTGCCA	GCTGGAAGAAGCTCTTGCTA	0.478898
PA0341	17	G	T	GCTGGAAGAAGCTCTTGCCA	GCTGGAAGAAGCTCTTTCCA	0.528535
PA0341	16	T	C	GCTGGAAGAAGCTCTTGCCA	GCTGGAAGAAGCTCTCGCCA	0.638993
PA0341	16	T	G	GCTGGAAGAAGCTCTTGCCA	GCTGGAAGAAGCTCTGGCCA	0.664154
PA0341	13	T	G	GCTGGAAGAAGCTCTTGCCA	GCTGGAAGAAGCGCTTGCCA	0.748293
PA0341	4	G	T	GCTGGAAGAAGCTCTTGCCA	GCTTGAAGAAGCTCTTGCCA	0.83977
PA0341	10	A	C	GCTGGAAGAAGCTCTTGCCA	GCTGGAAGACGCTCTTGCCA	0.874632
PA0341	20	G	T	GGCGAACTGGTACAGCTGCG	GGCGAACTGGTACAGCTGCT	0.268597
PA0341	20	G	A	GGCGAACTGGTACAGCTGCG	GGCGAACTGGTACAGCTGCA	0.312055
PA0341	19	C	A	GGCGAACTGGTACAGCTGCG	GGCGAACTGGTACAGCTGAG	0.361376
PA0341	15	G	T	GGCGAACTGGTACAGCTGCG	GGCGAACTGGTACATCTGCG	0.522037
PA0341	19	C	G	GGCGAACTGGTACAGCTGCG	GGCGAACTGGTACAGCTGGG	0.528582
PA0341	19	C	T	GGCGAACTGGTACAGCTGCG	GGCGAACTGGTACAGCTGTG	0.551858
PA0341	15	G	A	GGCGAACTGGTACAGCTGCG	GGCGAACTGGTACAACTGCG	0.565495
PA0341	16	C	A	GGCGAACTGGTACAGCTGCG	GGCGAACTGGTACAGATGCG	0.570381
PA0341	18	G	A	GGCGAACTGGTACAGCTGCG	GGCGAACTGGTACAGCTACG	0.585925
PA0341	3	C	A	GGCGAACTGGTACAGCTGCG	GGAGAACTGGTACAGCTGCG	0.886795
PA0341	12	A	C	GGCGAACTGGTACAGCTGCG	GGCGAACTGGTCCAGCTGCG	0.896287
PA0341	20	C	G	GGCGGTAGGCCCAGACCATC	GGCGGTAGGCCCAGACCATG	0.449667
PA0341	20	C	T	GGCGGTAGGCCCAGACCATC	GGCGGTAGGCCCAGACCATT	0.472943
PA0341	19	T	C	GGCGGTAGGCCCAGACCATC	GGCGGTAGGCCCAGACCACC	0.539427
PA0341	14	G	C	GGCGGTAGGCCCAGACCATC	GGCGGTAGGCCCACACCATC	0.547541
PA0341	19	T	G	GGCGGTAGGCCCAGACCATC	GGCGGTAGGCCCAGACCAGC	0.564588
PA0341	16	C	A	GGCGGTAGGCCCAGACCATC	GGCGGTAGGCCCAGAACATC	0.606861
PA0341	17	C	A	GGCGGTAGGCCCAGACCATC	GGCGGTAGGCCCAGACAATC	0.615359
PA0341	11	C	A	GGCGGTAGGCCCAGACCATC	GGCGGTAGGCACAGACCATC	0.813029
PA0341	5	G	C	GGCGGTAGGCCCAGACCATC	GGCGCTAGGCCCAGACCATC	0.818495
PA0341	10	C	A	GGCGGTAGGCCCAGACCATC	GGCGGTAGGACCAGACCATC	0.826279
PA0341	19	C	A	GGTTGGCGATGTACTCGTCC	GGTTGGCGATGTACTCGTAC	0.324896
PA0341	20	C	G	GGTTGGCGATGTACTCGTCC	GGTTGGCGATGTACTCGTCG	0.376707
PA0341	20	C	T	GGTTGGCGATGTACTCGTCC	GGTTGGCGATGTACTCGTCT	0.399983
PA0341	19	C	G	GGTTGGCGATGTACTCGTCC	GGTTGGCGATGTACTCGTGC	0.492102
PA0341	17	G	C	GGTTGGCGATGTACTCGTCC	GGTTGGCGATGTACTCCTCC	0.5102
PA0341	19	C	T	GGTTGGCGATGTACTCGTCC	GGTTGGCGATGTACTCGTTC	0.515378
PA0341	16	C	A	GGTTGGCGATGTACTCGTCC	GGTTGGCGATGTACTAGTCC	0.533902
PA0341	17	G	T	GGTTGGCGATGTACTCGTCC	GGTTGGCGATGTACTCTTCC	0.565015
PA0341	11	G	C	GGTTGGCGATGTACTCGTCC	GGTTGGCGATCTACTCGTCC	0.70787
PA0341	5	G	T	GGTTGGCGATGTACTCGTCC	GGTTTGCGATGTACTCGTCC	0.800351
PA0341	12	T	C	GGTTGGCGATGTACTCGTCC	GGTTGGCGATGCACTCGTCC	0.843586
PA0342	20	C	G	CGCCACTGGTAGCCATACAC	CGCCACTGGTAGCCATACAG	0.376707
PA0342	20	C	T	CGCCACTGGTAGCCATACAC	CGCCACTGGTAGCCATACAT	0.399983
PA0342	18	C	A	CGCCACTGGTAGCCATACAC	CGCCACTGGTAGCCATAAAC	0.483372
PA0342	14	C	A	CGCCACTGGTAGCCATACAC	CGCCACTGGTAGCAATACAC	0.50678
PA0342	19	A	T	CGCCACTGGTAGCCATACAC	CGCCACTGGTAGCCATACTC	0.537347
PA0342	16	T	A	CGCCACTGGTAGCCATACAC	CGCCACTGGTAGCCAAACAC	0.661694
PA0342	12	G	C	CGCCACTGGTAGCCATACAC	CGCCACTGGTACCCATACAC	0.669815
PA0342	14	C	T	CGCCACTGGTAGCCATACAC	CGCCACTGGTAGCTATACAC	0.697262
PA0342	12	G	A	CGCCACTGGTAGCCATACAC	CGCCACTGGTAACCATACAC	0.768088
PA0342	13	C	G	CGCCACTGGTAGCCATACAC	CGCCACTGGTAGGCATACAC	0.785246
PA0342	9	G	A	CGCCACTGGTAGCCATACAC	CGCCACTGATAGCCATACAC	0.882588
PA0342	20	G	T	CGTGGACGATCGACTTGAGG	CGTGGACGATCGACTTGAGT	0.232117
PA0342	20	G	A	CGTGGACGATCGACTTGAGG	CGTGGACGATCGACTTGAGA	0.275575
PA0342	19	G	C	CGTGGACGATCGACTTGAGG	CGTGGACGATCGACTTGACG	0.292697
PA0342	19	G	T	CGTGGACGATCGACTTGAGG	CGTGGACGATCGACTTGATG	0.347512
PA0342	19	G	A	CGTGGACGATCGACTTGAGG	CGTGGACGATCGACTTGAAG	0.39097
PA0342	17	G	T	CGTGGACGATCGACTTGAGG	CGTGGACGATCGACTTTAGG	0.565015
PA0342	15	T	A	CGTGGACGATCGACTTGAGG	CGTGGACGATCGACATGAGG	0.590734
PA0342	17	G	A	CGTGGACGATCGACTTGAGG	CGTGGACGATCGACTTAAGG	0.608473
PA0342	15	T	G	CGTGGACGATCGACTTGAGG	CGTGGACGATCGACGTGAGG	0.629673
PA0342	18	A	C	CGTGGACGATCGACTTGAGG	CGTGGACGATCGACTTGCGG	0.641164
PA0342	16	T	G	CGTGGACGATCGACTTGAGG	CGTGGACGATCGACTGGAGG	0.700634
PA0342	8	G	C	CGTGGACGATCGACTTGAGG	CGTGGACCATCGACTTGAGG	0.860037
PA0342	20	T	C	CTGGTGGCCGAACACGCTAT	CTGGTGGCCGAACACGCTAC	0.351073
PA0342	20	T	G	CTGGTGGCCGAACACGCTAT	CTGGTGGCCGAACACGCTAG	0.376233
PA0342	15	C	A	CTGGTGGCCGAACACGCTAT	CTGGTGGCCGAACAAGCTAT	0.462941
PA0342	19	A	C	CTGGTGGCCGAACACGCTAT	CTGGTGGCCGAACACGCTCT	0.482688
PA0342	16	G	C	CTGGTGGCCGAACACGCTAT	CTGGTGGCCGAACACCCTAT	0.501702
PA0342	19	A	T	CTGGTGGCCGAACACGCTAT	CTGGTGGCCGAACACGCTTT	0.537347
PA0342	17	C	A	CTGGTGGCCGAACACGCTAT	CTGGTGGCCGAACACGATAT	0.542399
PA0342	16	G	A	CTGGTGGCCGAACACGCTAT	CTGGTGGCCGAACACACTAT	0.599975
PA0342	14	A	C	CTGGTGGCCGAACACGCTAT	CTGGTGGCCGAACCCGCTAT	0.664573
PA0342	7	G	C	CTGGTGGCCGAACACGCTAT	CTGGTGCCCGAACACGCTAT	0.833878
PA0342	12	A	C	CTGGTGGCCGAACACGCTAT	CTGGTGGCCGACCACGCTAT	0.859807
PA0342	4	G	T	CTGGTGGCCGAACACGCTAT	CTGTTGGCCGAACACGCTAT	0.87625
PA0342	20	G	T	CTTGAGGTAGGCGATATTGG	CTTGAGGTAGGCGATATTGT	0.159158
PA0342	20	G	A	CTTGAGGTAGGCGATATTGG	CTTGAGGTAGGCGATATTGA	0.202615
PA0342	19	G	C	CTTGAGGTAGGCGATATTGG	CTTGAGGTAGGCGATATTCG	0.219737
PA0342	19	G	T	CTTGAGGTAGGCGATATTGG	CTTGAGGTAGGCGATATTTG	0.274553
PA0342	19	G	A	CTTGAGGTAGGCGATATTGG	CTTGAGGTAGGCGATATTAG	0.31801
PA0342	13	G	C	CTTGAGGTAGGCGATATTGG	CTTGAGGTAGGCCATATTGG	0.512882
PA0342	15	T	A	CTTGAGGTAGGCGATATTGG	CTTGAGGTAGGCGAAATTGG	0.517774
PA0342	15	T	C	CTTGAGGTAGGCGATATTGG	CTTGAGGTAGGCGACATTGG	0.531552
PA0342	14	A	C	CTTGAGGTAGGCGATATTGG	CTTGAGGTAGGCGCTATTGG	0.591613
PA0342	17	T	A	CTTGAGGTAGGCGATATTGG	CTTGAGGTAGGCGATAATGG	0.597232
PA0342	16	A	C	CTTGAGGTAGGCGATATTGG	CTTGAGGTAGGCGATCTTGG	0.618734
PA0342	17	T	G	CTTGAGGTAGGCGATATTGG	CTTGAGGTAGGCGATAGTGG	0.636171
PA0342	16	A	T	CTTGAGGTAGGCGATATTGG	CTTGAGGTAGGCGATTTTGG	0.673392
PA0342	6	G	C	CTTGAGGTAGGCGATATTGG	CTTGACGTAGGCGATATTGG	0.736503
PA0342	4	G	C	CTTGAGGTAGGCGATATTGG	CTTCAGGTAGGCGATATTGG	0.748475
PA0342	20	G	T	CTTGAGGTGGCACTTCTTGG	CTTGAGGTGGCACTTCTTGT	0.195638
PA0342	20	G	A	CTTGAGGTGGCACTTCTTGG	CTTGAGGTGGCACTTCTTGA	0.239095
PA0342	19	G	C	CTTGAGGTGGCACTTCTTGG	CTTGAGGTGGCACTTCTTCG	0.256217
PA0342	19	G	T	CTTGAGGTGGCACTTCTTGG	CTTGAGGTGGCACTTCTTTG	0.311032
PA0342	19	G	A	CTTGAGGTGGCACTTCTTGG	CTTGAGGTGGCACTTCTTAG	0.35449
PA0342	18	T	A	CTTGAGGTGGCACTTCTTGG	CTTGAGGTGGCACTTCTAGG	0.574685
PA0342	18	T	C	CTTGAGGTGGCACTTCTTGG	CTTGAGGTGGCACTTCTCGG	0.588463
PA0342	14	T	C	CTTGAGGTGGCACTTCTTGG	CTTGAGGTGGCACCTCTTGG	0.611872
PA0342	17	T	A	CTTGAGGTGGCACTTCTTGG	CTTGAGGTGGCACTTCATGG	0.633712
PA0342	11	C	A	CTTGAGGTGGCACTTCTTGG	CTTGAGGTGGAACTTCTTGG	0.70359
PA0342	13	C	G	CTTGAGGTGGCACTTCTTGG	CTTGAGGTGGCAGTTCTTGG	0.748766
PA0342	9	G	T	CTTGAGGTGGCACTTCTTGG	CTTGAGGTTGCACTTCTTGG	0.80265
PA0342	6	G	A	CTTGAGGTGGCACTTCTTGG	CTTGAAGTGGCACTTCTTGG	0.871256
PA0342	20	A	T	GCATAGCTGGCGATATTGAA	GCATAGCTGGCGATATTGAT	0.312512
PA0342	18	G	C	GCATAGCTGGCGATATTGAA	GCATAGCTGGCGATATTCAA	0.341733
PA0342	19	A	C	GCATAGCTGGCGATATTGAA	GCATAGCTGGCGATATTGCA	0.373249
PA0342	18	G	T	GCATAGCTGGCGATATTGAA	GCATAGCTGGCGATATTTAA	0.396548
PA0342	19	A	T	GCATAGCTGGCGATATTGAA	GCATAGCTGGCGATATTGTA	0.427907
PA0342	18	G	A	GCATAGCTGGCGATATTGAA	GCATAGCTGGCGATATTAAA	0.440006
PA0342	17	T	A	GCATAGCTGGCGATATTGAA	GCATAGCTGGCGATATAGAA	0.560752
PA0342	17	T	C	GCATAGCTGGCGATATTGAA	GCATAGCTGGCGATATCGAA	0.574531
PA0342	12	G	T	GCATAGCTGGCGATATTGAA	GCATAGCTGGCTATATTGAA	0.615191
PA0342	13	A	C	GCATAGCTGGCGATATTGAA	GCATAGCTGGCGCTATTGAA	0.666393
PA0342	10	G	A	GCATAGCTGGCGATATTGAA	GCATAGCTGACGATATTGAA	0.709953
PA0342	9	G	A	GCATAGCTGGCGATATTGAA	GCATAGCTAGCGATATTGAA	0.773148
PA0342	6	G	A	GCATAGCTGGCGATATTGAA	GCATAACTGGCGATATTGAA	0.798296
PA0342	19	C	A	GCCACTGGTAGCCATACACC	GCCACTGGTAGCCATACAAC	0.324896
PA0342	20	C	G	GCCACTGGTAGCCATACACC	GCCACTGGTAGCCATACACG	0.376707
PA0342	20	C	T	GCCACTGGTAGCCATACACC	GCCACTGGTAGCCATACACT	0.399983
PA0342	17	C	A	GCCACTGGTAGCCATACACC	GCCACTGGTAGCCATAAACC	0.542399
PA0342	15	T	A	GCCACTGGTAGCCATACACC	GCCACTGGTAGCCAAACACC	0.590734
PA0342	13	C	A	GCCACTGGTAGCCATACACC	GCCACTGGTAGCAATACACC	0.618041
PA0342	15	T	G	GCCACTGGTAGCCATACACC	GCCACTGGTAGCCAGACACC	0.629673
PA0342	18	A	T	GCCACTGGTAGCCATACACC	GCCACTGGTAGCCATACTCC	0.695822
PA0342	5	C	A	GCCACTGGTAGCCATACACC	GCCAATGGTAGCCATACACC	0.777735
PA0342	14	A	G	GCCACTGGTAGCCATACACC	GCCACTGGTAGCCGTACACC	0.854293
PA0342	7	G	T	GCCACTGGTAGCCATACACC	GCCACTTGTAGCCATACACC	0.888693
PA0342	20	G	T	GCGACCGGTGCCTTGATGTG	GCGACCGGTGCCTTGATGTT	0.268597
PA0342	20	G	A	GCGACCGGTGCCTTGATGTG	GCGACCGGTGCCTTGATGTA	0.312055
PA0342	15	G	C	GCGACCGGTGCCTTGATGTG	GCGACCGGTGCCTTCATGTG	0.467222
PA0342	19	T	A	GCGACCGGTGCCTTGATGTG	GCGACCGGTGCCTTGATGAG	0.489169
PA0342	19	T	G	GCGACCGGTGCCTTGATGTG	GCGACCGGTGCCTTGATGGG	0.528108
PA0342	15	G	A	GCGACCGGTGCCTTGATGTG	GCGACCGGTGCCTTAATGTG	0.565495
PA0342	17	T	G	GCGACCGGTGCCTTGATGTG	GCGACCGGTGCCTTGAGGTG	0.745611
PA0342	5	C	A	GCGACCGGTGCCTTGATGTG	GCGAACGGTGCCTTGATGTG	0.814214
PA0342	3	G	C	GCGACCGGTGCCTTGATGTG	GCCACCGGTGCCTTGATGTG	0.854596
PA0350	15	G	T	ACCATCGATCTCGGGGAAAA	ACCATCGATCTCGGTGAAAA	0.412597
PA0350	16	G	C	ACCATCGATCTCGGGGAAAA	ACCATCGATCTCGGGCAAAA	0.428743
PA0350	15	G	A	ACCATCGATCTCGGGGAAAA	ACCATCGATCTCGGAGAAAA	0.456055
PA0350	19	A	T	ACCATCGATCTCGGGGAAAA	ACCATCGATCTCGGGGAATA	0.464387
PA0350	16	G	T	ACCATCGATCTCGGGGAAAA	ACCATCGATCTCGGGTAAAA	0.483558
PA0350	19	A	G	ACCATCGATCTCGGGGAAAA	ACCATCGATCTCGGGGAAGA	0.599449
PA0350	13	G	A	ACCATCGATCTCGGGGAAAA	ACCATCGATCTCAGGGAAAA	0.611155
PA0350	18	A	T	ACCATCGATCTCGGGGAAAA	ACCATCGATCTCGGGGATAA	0.622863
PA0350	17	A	C	ACCATCGATCTCGGGGAAAA	ACCATCGATCTCGGGGCAAA	0.627231
PA0350	17	A	G	ACCATCGATCTCGGGGAAAA	ACCATCGATCTCGGGGGAAA	0.816952
PA0350	10	C	T	ACCATCGATCTCGGGGAAAA	ACCATCGATTTCGGGGAAAA	0.870841
PA0350	9	T	A	ACCATCGATCTCGGGGAAAA	ACCATCGAACTCGGGGAAAA	0.871347
PA0350	20	T	C	CAAGGCCTCGGCATAGAGCT	CAAGGCCTCGGCATAGAGCC	0.351073
PA0350	20	T	G	CAAGGCCTCGGCATAGAGCT	CAAGGCCTCGGCATAGAGCG	0.376233
PA0350	18	G	C	CAAGGCCTCGGCATAGAGCT	CAAGGCCTCGGCATAGACCT	0.451172
PA0350	19	C	G	CAAGGCCTCGGCATAGAGCT	CAAGGCCTCGGCATAGAGGT	0.492102
PA0350	16	G	C	CAAGGCCTCGGCATAGAGCT	CAAGGCCTCGGCATACAGCT	0.501702
PA0350	19	C	T	CAAGGCCTCGGCATAGAGCT	CAAGGCCTCGGCATAGAGTT	0.515378
PA0350	18	G	A	CAAGGCCTCGGCATAGAGCT	CAAGGCCTCGGCATAGAACT	0.549445
PA0350	16	G	T	CAAGGCCTCGGCATAGAGCT	CAAGGCCTCGGCATATAGCT	0.556518
PA0350	14	T	A	CAAGGCCTCGGCATAGAGCT	CAAGGCCTCGGCAAAGAGCT	0.634573
PA0350	14	T	C	CAAGGCCTCGGCATAGAGCT	CAAGGCCTCGGCACAGAGCT	0.648352
PA0350	15	A	T	CAAGGCCTCGGCATAGAGCT	CAAGGCCTCGGCATTGAGCT	0.675392
PA0350	12	C	A	CAAGGCCTCGGCATAGAGCT	CAAGGCCTCGGAATAGAGCT	0.702015
PA0350	17	A	T	CAAGGCCTCGGCATAGAGCT	CAAGGCCTCGGCATAGTGCT	0.754849
PA0350	12	C	T	CAAGGCCTCGGCATAGAGCT	CAAGGCCTCGGTATAGAGCT	0.892496
PA0350	20	C	G	CAGGCCGCACCATCGATCTC	CAGGCCGCACCATCGATCTG	0.413187
PA0350	20	C	T	CAGGCCGCACCATCGATCTC	CAGGCCGCACCATCGATCTT	0.436463
PA0350	15	G	C	CAGGCCGCACCATCGATCTC	CAGGCCGCACCATCCATCTC	0.467222
PA0350	15	G	T	CAGGCCGCACCATCGATCTC	CAGGCCGCACCATCTATCTC	0.522037
PA0350	19	T	G	CAGGCCGCACCATCGATCTC	CAGGCCGCACCATCGATCGC	0.528108
PA0350	14	C	A	CAGGCCGCACCATCGATCTC	CAGGCCGCACCATAGATCTC	0.54326
PA0350	15	G	A	CAGGCCGCACCATCGATCTC	CAGGCCGCACCATCAATCTC	0.565495
PA0350	14	C	G	CAGGCCGCACCATCGATCTC	CAGGCCGCACCATGGATCTC	0.710466
PA0350	16	A	T	CAGGCCGCACCATCGATCTC	CAGGCCGCACCATCGTTCTC	0.782832
PA0350	6	C	A	CAGGCCGCACCATCGATCTC	CAGGCAGCACCATCGATCTC	0.878142
PA0350	20	G	T	CCGGGTCAGGTAGAGACGCG	CCGGGTCAGGTAGAGACGCT	0.305077
PA0350	20	G	A	CCGGGTCAGGTAGAGACGCG	CCGGGTCAGGTAGAGACGCA	0.348535
PA0350	19	C	A	CCGGGTCAGGTAGAGACGCG	CCGGGTCAGGTAGAGACGAG	0.397856
PA0350	19	C	G	CCGGGTCAGGTAGAGACGCG	CCGGGTCAGGTAGAGACGGG	0.565062
PA0350	18	G	T	CCGGGTCAGGTAGAGACGCG	CCGGGTCAGGTAGAGACTCG	0.578947
PA0350	17	C	A	CCGGGTCAGGTAGAGACGCG	CCGGGTCAGGTAGAGAAGCG	0.615359
PA0350	13	G	A	CCGGGTCAGGTAGAGACGCG	CCGGGTCAGGTAAAGACGCG	0.757074
PA0350	16	A	C	CCGGGTCAGGTAGAGACGCG	CCGGGTCAGGTAGAGCCGCG	0.764653
PA0350	5	G	T	CCGGGTCAGGTAGAGACGCG	CCGGTTCAGGTAGAGACGCG	0.87331
PA0350	3	G	C	CCGGGTCAGGTAGAGACGCG	CCCGGTCAGGTAGAGACGCG	0.891076
PA0350	10	G	A	CCGGGTCAGGTAGAGACGCG	CCGGGTCAGATAGAGACGCG	0.892353
PA0350	20	A	C	CGATCGCGCGGTTCTCGCCA	CGATCGCGCGGTTCTCGCCC	0.440253
PA0350	20	A	T	CGATCGCGCGGTTCTCGCCA	CGATCGCGCGGTTCTCGCCT	0.494912
PA0350	18	C	A	CGATCGCGCGGTTCTCGCCA	CGATCGCGCGGTTCTCGACA	0.556331
PA0350	19	C	G	CGATCGCGCGGTTCTCGCCA	CGATCGCGCGGTTCTCGCGA	0.565062
PA0350	20	A	G	CGATCGCGCGGTTCTCGCCA	CGATCGCGCGGTTCTCGCCG	0.629974
PA0350	17	G	T	CGATCGCGCGGTTCTCGCCA	CGATCGCGCGGTTCTCTCCA	0.637975
PA0350	17	G	A	CGATCGCGCGGTTCTCGCCA	CGATCGCGCGGTTCTCACCA	0.681432
PA0350	18	C	G	CGATCGCGCGGTTCTCGCCA	CGATCGCGCGGTTCTCGGCA	0.723537
PA0350	14	C	T	CGATCGCGCGGTTCTCGCCA	CGATCGCGCGGTTTTCGCCA	0.770222
PA0350	13	T	C	CGATCGCGCGGTTCTCGCCA	CGATCGCGCGGTCCTCGCCA	0.832571
PA0350	5	C	A	CGATCGCGCGGTTCTCGCCA	CGATAGCGCGGTTCTCGCCA	0.850694
PA0350	19	G	T	GCGGCGCTCCCATACCTCGA	GCGGCGCTCCCATACCTCTA	0.420472
PA0350	20	A	C	GCGGCGCTCCCATACCTCGA	GCGGCGCTCCCATACCTCGC	0.440253
PA0350	19	G	A	GCGGCGCTCCCATACCTCGA	GCGGCGCTCCCATACCTCAA	0.46393
PA0350	20	A	T	GCGGCGCTCCCATACCTCGA	GCGGCGCTCCCATACCTCGT	0.494912
PA0350	15	C	A	GCGGCGCTCCCATACCTCGA	GCGGCGCTCCCATAACTCGA	0.535901
PA0350	18	C	A	GCGGCGCTCCCATACCTCGA	GCGGCGCTCCCATACCTAGA	0.556331
PA0350	20	A	G	GCGGCGCTCCCATACCTCGA	GCGGCGCTCCCATACCTCGG	0.629974
PA0350	17	T	G	GCGGCGCTCCCATACCTCGA	GCGGCGCTCCCATACCGCGA	0.782091
PA0350	16	C	T	GCGGCGCTCCCATACCTCGA	GCGGCGCTCCCATACTTCGA	0.797343
PA0350	11	C	A	GCGGCGCTCCCATACCTCGA	GCGGCGCTCCAATACCTCGA	0.813029
PA0350	5	C	A	GCGGCGCTCCCATACCTCGA	GCGGAGCTCCCATACCTCGA	0.850694
PA0350	19	G	C	GGCTGACCACCAGGTTTAGC	GGCTGACCACCAGGTTTACC	0.292697
PA0350	19	G	T	GGCTGACCACCAGGTTTAGC	GGCTGACCACCAGGTTTATC	0.347512
PA0350	20	C	G	GGCTGACCACCAGGTTTAGC	GGCTGACCACCAGGTTTAGG	0.376707
PA0350	19	G	A	GGCTGACCACCAGGTTTAGC	GGCTGACCACCAGGTTTAAC	0.39097
PA0350	20	C	T	GGCTGACCACCAGGTTTAGC	GGCTGACCACCAGGTTTAGT	0.399983
PA0350	14	G	C	GGCTGACCACCAGGTTTAGC	GGCTGACCACCAGCTTTAGC	0.474581
PA0350	14	G	A	GGCTGACCACCAGGTTTAGC	GGCTGACCACCAGATTTAGC	0.572854
PA0350	13	G	C	GGCTGACCACCAGGTTTAGC	GGCTGACCACCACGTTTAGC	0.585841
PA0350	15	T	G	GGCTGACCACCAGGTTTAGC	GGCTGACCACCAGGGTTAGC	0.629673
PA0350	18	A	T	GGCTGACCACCAGGTTTAGC	GGCTGACCACCAGGTTTTGC	0.695822
PA0350	17	T	G	GGCTGACCACCAGGTTTAGC	GGCTGACCACCAGGTTGAGC	0.709131
PA0350	5	G	A	GGCTGACCACCAGGTTTAGC	GGCTAACCACCAGGTTTAGC	0.843808
PA0350	20	G	T	TCATCGCCTTGAAATGCTTG	TCATCGCCTTGAAATGCTTT	0.122678
PA0350	20	G	A	TCATCGCCTTGAAATGCTTG	TCATCGCCTTGAAATGCTTA	0.166136
PA0350	19	T	A	TCATCGCCTTGAAATGCTTG	TCATCGCCTTGAAATGCTAG	0.343249
PA0350	16	G	T	TCATCGCCTTGAAATGCTTG	TCATCGCCTTGAAATTCTTG	0.447078
PA0350	16	G	A	TCATCGCCTTGAAATGCTTG	TCATCGCCTTGAAATACTTG	0.490536
PA0350	18	T	A	TCATCGCCTTGAAATGCTTG	TCATCGCCTTGAAATGCATG	0.501725
PA0350	17	C	G	TCATCGCCTTGAAATGCTTG	TCATCGCCTTGAAATGGTTG	0.600165
PA0350	11	G	T	TCATCGCCTTGAAATGCTTG	TCATCGCCTTTAAATGCTTG	0.653246
PA0350	11	G	A	TCATCGCCTTGAAATGCTTG	TCATCGCCTTAAAATGCTTG	0.696704
PA0350	13	A	T	TCATCGCCTTGAAATGCTTG	TCATCGCCTTGATATGCTTG	0.721051
PA0350	4	T	C	TCATCGCCTTGAAATGCTTG	TCACCGCCTTGAAATGCTTG	0.885766
PA0353	20	A	C	ATAGCGCTGGCAGAGTTCCA	ATAGCGCTGGCAGAGTTCCC	0.330814
PA0353	20	A	T	ATAGCGCTGGCAGAGTTCCA	ATAGCGCTGGCAGAGTTCCT	0.385472
PA0353	20	A	G	ATAGCGCTGGCAGAGTTCCA	ATAGCGCTGGCAGAGTTCCG	0.520534
PA0353	18	C	T	ATAGCGCTGGCAGAGTTCCA	ATAGCGCTGGCAGAGTTTCA	0.637374
PA0353	13	G	A	ATAGCGCTGGCAGAGTTCCA	ATAGCGCTGGCAAAGTTCCA	0.647634
PA0353	10	G	A	ATAGCGCTGGCAGAGTTCCA	ATAGCGCTGACAGAGTTCCA	0.782913
PA0353	4	G	A	ATAGCGCTGGCAGAGTTCCA	ATAACGCTGGCAGAGTTCCA	0.883228
PA0353	20	C	G	CCGCCGGAGACGAACACTAC	CCGCCGGAGACGAACACTAG	0.413187
PA0353	20	C	T	CCGCCGGAGACGAACACTAC	CCGCCGGAGACGAACACTAT	0.436463
PA0353	19	A	C	CCGCCGGAGACGAACACTAC	CCGCCGGAGACGAACACTCC	0.519168
PA0353	19	A	T	CCGCCGGAGACGAACACTAC	CCGCCGGAGACGAACACTTC	0.573827
PA0353	17	C	A	CCGCCGGAGACGAACACTAC	CCGCCGGAGACGAACAATAC	0.578879
PA0353	11	C	A	CCGCCGGAGACGAACACTAC	CCGCCGGAGAAGAACACTAC	0.776549
PA0353	16	A	T	CCGCCGGAGACGAACACTAC	CCGCCGGAGACGAACTCTAC	0.782832
PA0353	20	T	C	CTCGTCGGAGCAGGAGTCGT	CTCGTCGGAGCAGGAGTCGC	0.387552
PA0353	20	T	G	CTCGTCGGAGCAGGAGTCGT	CTCGTCGGAGCAGGAGTCGG	0.412713
PA0353	14	G	T	CTCGTCGGAGCAGGAGTCGT	CTCGTCGGAGCAGTAGTCGT	0.565876
PA0353	14	G	A	CTCGTCGGAGCAGGAGTCGT	CTCGTCGGAGCAGAAGTCGT	0.609334
PA0353	3	C	A	CTCGTCGGAGCAGGAGTCGT	CTAGTCGGAGCAGGAGTCGT	0.886795
PA0353	12	A	C	CTCGTCGGAGCAGGAGTCGT	CTCGTCGGAGCCGGAGTCGT	0.896287
PA0362	20	T	C	ACGCACTCGGTGCAGAGATT	ACGCACTCGGTGCAGAGATC	0.314593
PA0362	20	T	G	ACGCACTCGGTGCAGAGATT	ACGCACTCGGTGCAGAGATG	0.339754
PA0362	15	G	C	ACGCACTCGGTGCAGAGATT	ACGCACTCGGTGCACAGATT	0.394262
PA0362	19	T	A	ACGCACTCGGTGCAGAGATT	ACGCACTCGGTGCAGAGAAT	0.416209
PA0362	19	T	C	ACGCACTCGGTGCAGAGATT	ACGCACTCGGTGCAGAGACT	0.429988
PA0362	17	G	C	ACGCACTCGGTGCAGAGATT	ACGCACTCGGTGCAGACATT	0.47372
PA0362	15	G	A	ACGCACTCGGTGCAGAGATT	ACGCACTCGGTGCAAAGATT	0.492535
PA0362	18	A	C	ACGCACTCGGTGCAGAGATT	ACGCACTCGGTGCAGAGCTT	0.604684
PA0362	14	A	T	ACGCACTCGGTGCAGAGATT	ACGCACTCGGTGCTGAGATT	0.682751
PA0362	10	G	C	ACGCACTCGGTGCAGAGATT	ACGCACTCGCTGCAGAGATT	0.68464
PA0362	16	A	T	ACGCACTCGGTGCAGAGATT	ACGCACTCGGTGCAGTGATT	0.709872
PA0362	3	G	C	ACGCACTCGGTGCAGAGATT	ACCCACTCGGTGCAGAGATT	0.781636
PA0362	9	G	T	ACGCACTCGGTGCAGAGATT	ACGCACTCTGTGCAGAGATT	0.80265
PA0362	6	C	A	ACGCACTCGGTGCAGAGATT	ACGCAATCGGTGCAGAGATT	0.805182
PA0362	20	A	T	CTCGACATTGGCGTCGTCAA	CTCGACATTGGCGTCGTCAT	0.385472
PA0362	15	C	A	CTCGACATTGGCGTCGTCAA	CTCGACATTGGCGTAGTCAA	0.426461
PA0362	18	C	A	CTCGACATTGGCGTCGTCAA	CTCGACATTGGCGTCGTAAA	0.446892
PA0362	16	G	T	CTCGACATTGGCGTCGTCAA	CTCGACATTGGCGTCTTCAA	0.520038
PA0362	20	A	G	CTCGACATTGGCGTCGTCAA	CTCGACATTGGCGTCGTCAG	0.520534
PA0362	15	C	G	CTCGACATTGGCGTCGTCAA	CTCGACATTGGCGTGGTCAA	0.593667
PA0362	18	C	G	CTCGACATTGGCGTCGTCAA	CTCGACATTGGCGTCGTGAA	0.614097
PA0362	19	A	G	CTCGACATTGGCGTCGTCAA	CTCGACATTGGCGTCGTCGA	0.635929
PA0362	14	T	G	CTCGACATTGGCGTCGTCAA	CTCGACATTGGCGGCGTCAA	0.637033
PA0362	10	G	C	CTCGACATTGGCGTCGTCAA	CTCGACATTCGCGTCGTCAA	0.68464
PA0362	10	G	T	CTCGACATTGGCGTCGTCAA	CTCGACATTTGCGTCGTCAA	0.739455
PA0362	6	C	A	CTCGACATTGGCGTCGTCAA	CTCGAAATTGGCGTCGTCAA	0.805182
PA0362	12	C	T	CTCGACATTGGCGTCGTCAA	CTCGACATTGGTGTCGTCAA	0.856017
PA0362	20	T	C	GACGCACTCGGTGCAGAGAT	GACGCACTCGGTGCAGAGAC	0.351073
PA0362	20	T	G	GACGCACTCGGTGCAGAGAT	GACGCACTCGGTGCAGAGAG	0.376233
PA0362	18	G	C	GACGCACTCGGTGCAGAGAT	GACGCACTCGGTGCAGACAT	0.451172
PA0362	19	A	C	GACGCACTCGGTGCAGAGAT	GACGCACTCGGTGCAGAGCT	0.482688
PA0362	16	G	C	GACGCACTCGGTGCAGAGAT	GACGCACTCGGTGCACAGAT	0.501702
PA0362	18	G	T	GACGCACTCGGTGCAGAGAT	GACGCACTCGGTGCAGATAT	0.505988
PA0362	14	C	A	GACGCACTCGGTGCAGAGAT	GACGCACTCGGTGAAGAGAT	0.50678
PA0362	18	G	A	GACGCACTCGGTGCAGAGAT	GACGCACTCGGTGCAGAAAT	0.549445
PA0362	13	G	C	GACGCACTCGGTGCAGAGAT	GACGCACTCGGTCCAGAGAT	0.585841
PA0362	15	A	C	GACGCACTCGGTGCAGAGAT	GACGCACTCGGTGCCGAGAT	0.620733
PA0362	14	C	G	GACGCACTCGGTGCAGAGAT	GACGCACTCGGTGGAGAGAT	0.673986
PA0362	17	A	C	GACGCACTCGGTGCAGAGAT	GACGCACTCGGTGCAGCGAT	0.700191
PA0362	5	C	A	GACGCACTCGGTGCAGAGAT	GACGAACTCGGTGCAGAGAT	0.777735
PA0362	20	T	C	GATCGCGCCGTTCGGGCATT	GATCGCGCCGTTCGGGCATC	0.387552
PA0362	20	T	G	GATCGCGCCGTTCGGGCATT	GATCGCGCCGTTCGGGCATG	0.412713
PA0362	19	T	A	GATCGCGCCGTTCGGGCATT	GATCGCGCCGTTCGGGCAAT	0.489169
PA0362	19	T	C	GATCGCGCCGTTCGGGCATT	GATCGCGCCGTTCGGGCACT	0.502947
PA0362	14	G	C	GATCGCGCCGTTCGGGCATT	GATCGCGCCGTTCCGGCATT	0.511061
PA0362	15	G	T	GATCGCGCCGTTCGGGCATT	GATCGCGCCGTTCGTGCATT	0.522037
PA0362	19	T	G	GATCGCGCCGTTCGGGCATT	GATCGCGCCGTTCGGGCAGT	0.528108
PA0362	15	G	A	GATCGCGCCGTTCGGGCATT	GATCGCGCCGTTCGAGCATT	0.565495
PA0362	17	C	A	GATCGCGCCGTTCGGGCATT	GATCGCGCCGTTCGGGAATT	0.578879
PA0362	16	G	A	GATCGCGCCGTTCGGGCATT	GATCGCGCCGTTCGGACATT	0.636455
PA0362	13	C	A	GATCGCGCCGTTCGGGCATT	GATCGCGCCGTTAGGGCATT	0.65452
PA0362	18	A	C	GATCGCGCCGTTCGGGCATT	GATCGCGCCGTTCGGGCCTT	0.677644
PA0362	13	C	T	GATCGCGCCGTTCGGGCATT	GATCGCGCCGTTTGGGCATT	0.845002
PA0362	9	C	A	GATCGCGCCGTTCGGGCATT	GATCGCGCAGTTCGGGCATT	0.852994
PA0362	5	G	A	GATCGCGCCGTTCGGGCATT	GATCACGCCGTTCGGGCATT	0.880288
PA0362	20	A	C	GCAATCGTCAGTGATTTTCA	GCAATCGTCAGTGATTTTCC	0.221374
PA0362	20	A	T	GCAATCGTCAGTGATTTTCA	GCAATCGTCAGTGATTTTCT	0.276032
PA0362	19	C	G	GCAATCGTCAGTGATTTTCA	GCAATCGTCAGTGATTTTGA	0.346182
PA0362	19	C	T	GCAATCGTCAGTGATTTTCA	GCAATCGTCAGTGATTTTTA	0.369459
PA0362	20	A	G	GCAATCGTCAGTGATTTTCA	GCAATCGTCAGTGATTTTCG	0.411094
PA0362	15	T	C	GCAATCGTCAGTGATTTTCA	GCAATCGTCAGTGACTTTCA	0.458593
PA0362	18	T	A	GCAATCGTCAGTGATTTTCA	GCAATCGTCAGTGATTTACA	0.465245
PA0362	13	G	T	GCAATCGTCAGTGATTTTCA	GCAATCGTCAGTTATTTTCA	0.494737
PA0362	16	T	G	GCAATCGTCAGTGATTTTCA	GCAATCGTCAGTGATGTTCA	0.554714
PA0362	6	C	A	GCAATCGTCAGTGATTTTCA	GCAATAGTCAGTGATTTTCA	0.695742
PA0362	12	T	G	GCAATCGTCAGTGATTTTCA	GCAATCGTCAGGGATTTTCA	0.722827
PA0362	8	T	A	GCAATCGTCAGTGATTTTCA	GCAATCGACAGTGATTTTCA	0.874109
PA0362	20	G	T	TCGACATTGGCGTCGTCAAG	TCGACATTGGCGTCGTCAAT	0.195638
PA0362	20	G	A	TCGACATTGGCGTCGTCAAG	TCGACATTGGCGTCGTCAAA	0.239095
PA0362	15	G	C	TCGACATTGGCGTCGTCAAG	TCGACATTGGCGTCCTCAAG	0.394262
PA0362	19	A	C	TCGACATTGGCGTCGTCAAG	TCGACATTGGCGTCGTCACG	0.446209
PA0362	15	G	T	TCGACATTGGCGTCGTCAAG	TCGACATTGGCGTCTTCAAG	0.449077
PA0362	15	G	A	TCGACATTGGCGTCGTCAAG	TCGACATTGGCGTCATCAAG	0.492535
PA0362	19	A	T	TCGACATTGGCGTCGTCAAG	TCGACATTGGCGTCGTCATG	0.500867
PA0362	13	T	A	TCGACATTGGCGTCGTCAAG	TCGACATTGGCGACGTCAAG	0.709353
PA0362	9	G	T	TCGACATTGGCGTCGTCAAG	TCGACATTTGCGTCGTCAAG	0.80265
PA0362	3	G	A	TCGACATTGGCGTCGTCAAG	TCAACATTGGCGTCGTCAAG	0.879909
PA0362	2	C	A	TCGACATTGGCGTCGTCAAG	TAGACATTGGCGTCGTCAAG	0.879938
PA0362	20	A	C	TCTCGACATTGGCGTCGTCA	TCTCGACATTGGCGTCGTCC	0.330814
PA0362	20	A	T	TCTCGACATTGGCGTCGTCA	TCTCGACATTGGCGTCGTCT	0.385472
PA0362	14	G	C	TCTCGACATTGGCGTCGTCA	TCTCGACATTGGCCTCGTCA	0.438101
PA0362	19	C	G	TCTCGACATTGGCGTCGTCA	TCTCGACATTGGCGTCGTGA	0.455622
PA0362	17	G	C	TCTCGACATTGGCGTCGTCA	TCTCGACATTGGCGTCCTCA	0.47372
PA0362	14	G	A	TCTCGACATTGGCGTCGTCA	TCTCGACATTGGCATCGTCA	0.536374
PA0362	18	T	A	TCTCGACATTGGCGTCGTCA	TCTCGACATTGGCGTCGACA	0.574685
PA0362	13	C	A	TCTCGACATTGGCGTCGTCA	TCTCGACATTGGAGTCGTCA	0.581561
PA0362	15	T	G	TCTCGACATTGGCGTCGTCA	TCTCGACATTGGCGGCGTCA	0.593193
PA0362	12	G	C	TCTCGACATTGGCGTCGTCA	TCTCGACATTGCCGTCGTCA	0.633335
PA0362	11	G	A	TCTCGACATTGGCGTCGTCA	TCTCGACATTAGCGTCGTCA	0.769663
PA0362	4	C	A	TCTCGACATTGGCGTCGTCA	TCTAGACATTGGCGTCGTCA	0.817154
PA0362	20	C	G	TGCAATCGTCAGTGATTTTC	TGCAATCGTCAGTGATTTTG	0.230788
PA0362	20	C	T	TGCAATCGTCAGTGATTTTC	TGCAATCGTCAGTGATTTTT	0.254064
PA0362	19	T	A	TGCAATCGTCAGTGATTTTC	TGCAATCGTCAGTGATTTAC	0.30677
PA0362	19	T	C	TGCAATCGTCAGTGATTTTC	TGCAATCGTCAGTGATTTCC	0.320548
PA0362	14	G	C	TGCAATCGTCAGTGATTTTC	TGCAATCGTCAGTCATTTTC	0.328662
PA0362	14	G	A	TGCAATCGTCAGTGATTTTC	TGCAATCGTCAGTAATTTTC	0.426935
PA0362	18	T	A	TGCAATCGTCAGTGATTTTC	TGCAATCGTCAGTGATTATC	0.465245
PA0362	12	G	C	TGCAATCGTCAGTGATTTTC	TGCAATCGTCACTGATTTTC	0.523896
PA0362	15	A	T	TGCAATCGTCAGTGATTTTC	TGCAATCGTCAGTGTTTTTC	0.529472
PA0362	8	G	A	TGCAATCGTCAGTGATTTTC	TGCAATCATCAGTGATTTTC	0.81239
PA0362	6	T	A	TGCAATCGTCAGTGATTTTC	TGCAAACGTCAGTGATTTTC	0.823535
PA0363	20	G	T	AATACTTCTCCGACGGGGTG	AATACTTCTCCGACGGGGTT	0.195638
PA0363	20	G	A	AATACTTCTCCGACGGGGTG	AATACTTCTCCGACGGGGTA	0.239095
PA0363	18	G	C	AATACTTCTCCGACGGGGTG	AATACTTCTCCGACGGGCTG	0.414693
PA0363	19	T	A	AATACTTCTCCGACGGGGTG	AATACTTCTCCGACGGGGAG	0.416209
PA0363	19	T	C	AATACTTCTCCGACGGGGTG	AATACTTCTCCGACGGGGCG	0.429988
PA0363	18	G	T	AATACTTCTCCGACGGGGTG	AATACTTCTCCGACGGGTTG	0.469508
PA0363	14	C	A	AATACTTCTCCGACGGGGTG	AATACTTCTCCGAAGGGGTG	0.470301
PA0363	17	G	C	AATACTTCTCCGACGGGGTG	AATACTTCTCCGACGGCGTG	0.47372
PA0363	16	G	A	AATACTTCTCCGACGGGGTG	AATACTTCTCCGACGAGGTG	0.563495
PA0363	12	G	C	AATACTTCTCCGACGGGGTG	AATACTTCTCCCACGGGGTG	0.633335
PA0363	13	A	T	AATACTTCTCCGACGGGGTG	AATACTTCTCCGTCGGGGTG	0.794011
PA0363	20	C	G	AGGAACATGCTTTCCACGTC	AGGAACATGCTTTCCACGTG	0.303747
PA0363	20	C	T	AGGAACATGCTTTCCACGTC	AGGAACATGCTTTCCACGTT	0.327023
PA0363	18	G	C	AGGAACATGCTTTCCACGTC	AGGAACATGCTTTCCACCTC	0.378213
PA0363	19	T	A	AGGAACATGCTTTCCACGTC	AGGAACATGCTTTCCACGAC	0.379729
PA0363	15	C	A	AGGAACATGCTTTCCACGTC	AGGAACATGCTTTCAACGTC	0.389981
PA0363	18	G	T	AGGAACATGCTTTCCACGTC	AGGAACATGCTTTCCACTTC	0.433028
PA0363	14	C	A	AGGAACATGCTTTCCACGTC	AGGAACATGCTTTACACGTC	0.433821
PA0363	18	G	A	AGGAACATGCTTTCCACGTC	AGGAACATGCTTTCCACATC	0.476486
PA0363	15	C	G	AGGAACATGCTTTCCACGTC	AGGAACATGCTTTCGACGTC	0.557187
PA0363	14	C	G	AGGAACATGCTTTCCACGTC	AGGAACATGCTTTGCACGTC	0.601026
PA0363	14	C	T	AGGAACATGCTTTCCACGTC	AGGAACATGCTTTTCACGTC	0.624303
PA0363	17	C	T	AGGAACATGCTTTCCACGTC	AGGAACATGCTTTCCATGTC	0.659921
PA0363	10	C	A	AGGAACATGCTTTCCACGTC	AGGAACATGATTTCCACGTC	0.68036
PA0363	20	T	A	AGGTGCCTGGGTACAGCACT	AGGTGCCTGGGTACAGCACA	0.337294
PA0363	20	T	C	AGGTGCCTGGGTACAGCACT	AGGTGCCTGGGTACAGCACC	0.351073
PA0363	20	T	G	AGGTGCCTGGGTACAGCACT	AGGTGCCTGGGTACAGCACG	0.376233
PA0363	19	C	G	AGGTGCCTGGGTACAGCACT	AGGTGCCTGGGTACAGCAGT	0.492102
PA0363	19	C	T	AGGTGCCTGGGTACAGCACT	AGGTGCCTGGGTACAGCATT	0.515378
PA0363	16	G	T	AGGTGCCTGGGTACAGCACT	AGGTGCCTGGGTACATCACT	0.556518
PA0363	15	A	C	AGGTGCCTGGGTACAGCACT	AGGTGCCTGGGTACCGCACT	0.620733
PA0363	18	A	C	AGGTGCCTGGGTACAGCACT	AGGTGCCTGGGTACAGCCCT	0.641164
PA0363	14	C	G	AGGTGCCTGGGTACAGCACT	AGGTGCCTGGGTAGAGCACT	0.673986
PA0363	10	G	T	AGGTGCCTGGGTACAGCACT	AGGTGCCTGTGTACAGCACT	0.775935
PA0363	10	G	A	AGGTGCCTGGGTACAGCACT	AGGTGCCTGAGTACAGCACT	0.819393
PA0363	12	T	C	AGGTGCCTGGGTACAGCACT	AGGTGCCTGGGCACAGCACT	0.843586
PA0363	19	G	T	ATGAAGGAATACTTCTCCGA	ATGAAGGAATACTTCTCCTA	0.201593
PA0363	20	A	C	ATGAAGGAATACTTCTCCGA	ATGAAGGAATACTTCTCCGC	0.221374
PA0363	19	G	A	ATGAAGGAATACTTCTCCGA	ATGAAGGAATACTTCTCCAA	0.24505
PA0363	20	A	T	ATGAAGGAATACTTCTCCGA	ATGAAGGAATACTTCTCCGT	0.276032
PA0363	15	C	A	ATGAAGGAATACTTCTCCGA	ATGAAGGAATACTTATCCGA	0.317022
PA0363	17	C	A	ATGAAGGAATACTTCTCCGA	ATGAAGGAATACTTCTACGA	0.39648
PA0363	14	T	C	ATGAAGGAATACTTCTCCGA	ATGAAGGAATACTCCTCCGA	0.502432
PA0363	16	T	A	ATGAAGGAATACTTCTCCGA	ATGAAGGAATACTTCACCGA	0.515775
PA0363	18	C	T	ATGAAGGAATACTTCTCCGA	ATGAAGGAATACTTCTCTGA	0.527934
PA0363	13	T	A	ATGAAGGAATACTTCTCCGA	ATGAAGGAATACATCTCCGA	0.599914
PA0363	13	T	G	ATGAAGGAATACTTCTCCGA	ATGAAGGAATACGTCTCCGA	0.638853
PA0363	9	A	C	ATGAAGGAATACTTCTCCGA	ATGAAGGACTACTTCTCCGA	0.828387
PA0363	19	G	C	CAGGGGGTTCTTCTTGGGGC	CAGGGGGTTCTTCTTGGGCC	0.329177
PA0363	19	G	T	CAGGGGGTTCTTCTTGGGGC	CAGGGGGTTCTTCTTGGGTC	0.383992
PA0363	20	C	G	CAGGGGGTTCTTCTTGGGGC	CAGGGGGTTCTTCTTGGGGG	0.413187
PA0363	19	G	A	CAGGGGGTTCTTCTTGGGGC	CAGGGGGTTCTTCTTGGGAC	0.42745
PA0363	20	C	T	CAGGGGGTTCTTCTTGGGGC	CAGGGGGTTCTTCTTGGGGT	0.436463
PA0363	18	G	C	CAGGGGGTTCTTCTTGGGGC	CAGGGGGTTCTTCTTGGCGC	0.487652
PA0363	13	C	A	CAGGGGGTTCTTCTTGGGGC	CAGGGGGTTCTTATTGGGGC	0.65452
PA0363	15	T	G	CAGGGGGTTCTTCTTGGGGC	CAGGGGGTTCTTCTGGGGGC	0.666153
PA0363	14	T	A	CAGGGGGTTCTTCTTGGGGC	CAGGGGGTTCTTCATGGGGC	0.671053
PA0363	5	G	T	CAGGGGGTTCTTCTTGGGGC	CAGGTGGTTCTTCTTGGGGC	0.83683
PA0363	3	G	C	CAGGGGGTTCTTCTTGGGGC	CACGGGGTTCTTCTTGGGGC	0.854596
PA0363	5	G	A	CAGGGGGTTCTTCTTGGGGC	CAGGAGGTTCTTCTTGGGGC	0.880288
PA0363	20	A	C	CGGCGACCGCGATGATCACA	CGGCGACCGCGATGATCACC	0.403773
PA0363	20	A	T	CGGCGACCGCGATGATCACA	CGGCGACCGCGATGATCACT	0.458432
PA0363	14	G	C	CGGCGACCGCGATGATCACA	CGGCGACCGCGATCATCACA	0.511061
PA0363	19	C	G	CGGCGACCGCGATGATCACA	CGGCGACCGCGATGATCAGA	0.528582
PA0363	19	C	T	CGGCGACCGCGATGATCACA	CGGCGACCGCGATGATCATA	0.551858
PA0363	14	G	T	CGGCGACCGCGATGATCACA	CGGCGACCGCGATTATCACA	0.565876
PA0363	14	G	A	CGGCGACCGCGATGATCACA	CGGCGACCGCGATAATCACA	0.609334
PA0363	15	A	T	CGGCGACCGCGATGATCACA	CGGCGACCGCGATGTTCACA	0.711871
PA0363	11	G	C	CGGCGACCGCGATGATCACA	CGGCGACCGCCATGATCACA	0.74435
PA0363	17	C	T	CGGCGACCGCGATGATCACA	CGGCGACCGCGATGATTACA	0.769361
PA0363	13	T	G	CGGCGACCGCGATGATCACA	CGGCGACCGCGAGGATCACA	0.821252
PA0363	5	G	T	CGGCGACCGCGATGATCACA	CGGCTACCGCGATGATCACA	0.83683
PA0363	11	G	A	CGGCGACCGCGATGATCACA	CGGCGACCGCAATGATCACA	0.842623
PA0363	20	T	C	TCGCCGTGACCCTTGGTGAT	TCGCCGTGACCCTTGGTGAC	0.351073
PA0363	20	T	G	TCGCCGTGACCCTTGGTGAT	TCGCCGTGACCCTTGGTGAG	0.376233
PA0363	15	G	C	TCGCCGTGACCCTTGGTGAT	TCGCCGTGACCCTTCGTGAT	0.430742
PA0363	15	G	T	TCGCCGTGACCCTTGGTGAT	TCGCCGTGACCCTTTGTGAT	0.485557
PA0363	16	G	C	TCGCCGTGACCCTTGGTGAT	TCGCCGTGACCCTTGCTGAT	0.501702
PA0363	18	G	A	TCGCCGTGACCCTTGGTGAT	TCGCCGTGACCCTTGGTAAT	0.549445
PA0363	14	T	C	TCGCCGTGACCCTTGGTGAT	TCGCCGTGACCCTCGGTGAT	0.648352
PA0363	19	A	G	TCGCCGTGACCCTTGGTGAT	TCGCCGTGACCCTTGGTGGT	0.672409
PA0363	17	T	C	TCGCCGTGACCCTTGGTGAT	TCGCCGTGACCCTTGGCGAT	0.68397
PA0363	6	G	T	TCGCCGTGACCCTTGGTGAT	TCGCCTTGACCCTTGGTGAT	0.864278
PA0363	12	C	G	TCGCCGTGACCCTTGGTGAT	TCGCCGTGACCGTTGGTGAT	0.86922
PA0363	20	T	A	TGATGGGATCGAAGGTGCCT	TGATGGGATCGAAGGTGCCA	0.300814
PA0363	20	T	C	TGATGGGATCGAAGGTGCCT	TGATGGGATCGAAGGTGCCC	0.314593
PA0363	20	T	G	TGATGGGATCGAAGGTGCCT	TGATGGGATCGAAGGTGCCG	0.339754
PA0363	15	G	C	TGATGGGATCGAAGGTGCCT	TGATGGGATCGAAGCTGCCT	0.394262
PA0363	14	G	C	TGATGGGATCGAAGGTGCCT	TGATGGGATCGAACGTGCCT	0.438101
PA0363	15	G	T	TGATGGGATCGAAGGTGCCT	TGATGGGATCGAAGTTGCCT	0.449077
PA0363	19	C	T	TGATGGGATCGAAGGTGCCT	TGATGGGATCGAAGGTGCTT	0.478898
PA0363	18	C	T	TGATGGGATCGAAGGTGCCT	TGATGGGATCGAAGGTGTCT	0.637374
PA0363	16	T	C	TGATGGGATCGAAGGTGCCT	TGATGGGATCGAAGGCGCCT	0.638993
PA0363	16	T	G	TGATGGGATCGAAGGTGCCT	TGATGGGATCGAAGGGGCCT	0.664154
PA0363	13	A	C	TGATGGGATCGAAGGTGCCT	TGATGGGATCGACGGTGCCT	0.739353
PA0363	6	G	A	TGATGGGATCGAAGGTGCCT	TGATGAGATCGAAGGTGCCT	0.871256
PA0363	12	A	T	TGATGGGATCGAAGGTGCCT	TGATGGGATCGTAGGTGCCT	0.877985
PA0363	7	G	A	TGATGGGATCGAAGGTGCCT	TGATGGAATCGAAGGTGCCT	0.895671
PA0373	20	G	T	AGCACCAGCAGGACCTCATG	AGCACCAGCAGGACCTCATT	0.232117
PA0373	20	G	A	AGCACCAGCAGGACCTCATG	AGCACCAGCAGGACCTCATA	0.275575
PA0373	19	T	A	AGCACCAGCAGGACCTCATG	AGCACCAGCAGGACCTCAAG	0.452689
PA0373	15	C	A	AGCACCAGCAGGACCTCATG	AGCACCAGCAGGACATCATG	0.462941
PA0373	19	T	G	AGCACCAGCAGGACCTCATG	AGCACCAGCAGGACCTCAGG	0.491628
PA0373	14	C	A	AGCACCAGCAGGACCTCATG	AGCACCAGCAGGAACTCATG	0.50678
PA0373	15	C	T	AGCACCAGCAGGACCTCATG	AGCACCAGCAGGACTTCATG	0.653423
PA0373	14	C	G	AGCACCAGCAGGACCTCATG	AGCACCAGCAGGAGCTCATG	0.673986
PA0373	17	C	G	AGCACCAGCAGGACCTCATG	AGCACCAGCAGGACCTGATG	0.709605
PA0373	12	G	A	AGCACCAGCAGGACCTCATG	AGCACCAGCAGAACCTCATG	0.768088
PA0373	13	A	T	AGCACCAGCAGGACCTCATG	AGCACCAGCAGGTCCTCATG	0.830491
PA0373	19	T	A	CCGACCACCAGGATCACATA	CCGACCACCAGGATCACAAA	0.416209
PA0373	15	C	A	CCGACCACCAGGATCACATA	CCGACCACCAGGATAACATA	0.426461
PA0373	19	T	C	CCGACCACCAGGATCACATA	CCGACCACCAGGATCACACA	0.429988
PA0373	19	T	G	CCGACCACCAGGATCACATA	CCGACCACCAGGATCACAGA	0.455148
PA0373	17	C	A	CCGACCACCAGGATCACATA	CCGACCACCAGGATCAAATA	0.505919
PA0373	20	A	G	CCGACCACCAGGATCACATA	CCGACCACCAGGATCACATG	0.520534
PA0373	15	C	G	CCGACCACCAGGATCACATA	CCGACCACCAGGATGACATA	0.593667
PA0373	14	T	A	CCGACCACCAGGATCACATA	CCGACCACCAGGAACACATA	0.598093
PA0373	12	G	C	CCGACCACCAGGATCACATA	CCGACCACCAGCATCACATA	0.633335
PA0373	16	A	C	CCGACCACCAGGATCACATA	CCGACCACCAGGATCCCATA	0.655214
PA0373	3	G	T	CCGACCACCAGGATCACATA	CCTACCACCAGGATCACATA	0.836452
PA0373	8	C	A	CCGACCACCAGGATCACATA	CCGACCAACAGGATCACATA	0.855756
PA0373	2	C	A	CCGACCACCAGGATCACATA	CAGACCACCAGGATCACATA	0.879938
PA0373	20	T	A	CTCGGCAGCGAGGATAGGCT	CTCGGCAGCGAGGATAGGCA	0.373774
PA0373	20	T	C	CTCGGCAGCGAGGATAGGCT	CTCGGCAGCGAGGATAGGCC	0.387552
PA0373	20	T	G	CTCGGCAGCGAGGATAGGCT	CTCGGCAGCGAGGATAGGCG	0.412713
PA0373	18	G	C	CTCGGCAGCGAGGATAGGCT	CTCGGCAGCGAGGATAGCCT	0.487652
PA0373	19	C	G	CTCGGCAGCGAGGATAGGCT	CTCGGCAGCGAGGATAGGGT	0.528582
PA0373	18	G	T	CTCGGCAGCGAGGATAGGCT	CTCGGCAGCGAGGATAGTCT	0.542468
PA0373	19	C	T	CTCGGCAGCGAGGATAGGCT	CTCGGCAGCGAGGATAGGTT	0.551858
PA0373	17	G	T	CTCGGCAGCGAGGATAGGCT	CTCGGCAGCGAGGATATGCT	0.601495
PA0373	15	T	A	CTCGGCAGCGAGGATAGGCT	CTCGGCAGCGAGGAAAGGCT	0.627214
PA0373	13	G	T	CTCGGCAGCGAGGATAGGCT	CTCGGCAGCGAGTATAGGCT	0.677136
PA0373	12	G	C	CTCGGCAGCGAGGATAGGCT	CTCGGCAGCGACGATAGGCT	0.706295
PA0373	13	G	A	CTCGGCAGCGAGGATAGGCT	CTCGGCAGCGAGAATAGGCT	0.720594
PA0373	14	A	T	CTCGGCAGCGAGGATAGGCT	CTCGGCAGCGAGGTTAGGCT	0.755711
PA0373	8	G	C	CTCGGCAGCGAGGATAGGCT	CTCGGCACCGAGGATAGGCT	0.896517
PA0373	19	G	T	GATAGGCTCGGGTTGTGCGA	GATAGGCTCGGGTTGTGCTA	0.347512
PA0373	20	A	C	GATAGGCTCGGGTTGTGCGA	GATAGGCTCGGGTTGTGCGC	0.367294
PA0373	19	G	A	GATAGGCTCGGGTTGTGCGA	GATAGGCTCGGGTTGTGCAA	0.39097
PA0373	20	A	T	GATAGGCTCGGGTTGTGCGA	GATAGGCTCGGGTTGTGCGT	0.421952
PA0373	15	G	C	GATAGGCTCGGGTTGTGCGA	GATAGGCTCGGGTTCTGCGA	0.430742
PA0373	18	C	A	GATAGGCTCGGGTTGTGCGA	GATAGGCTCGGGTTGTGAGA	0.483372
PA0373	15	G	T	GATAGGCTCGGGTTGTGCGA	GATAGGCTCGGGTTTTGCGA	0.485557
PA0373	17	G	A	GATAGGCTCGGGTTGTGCGA	GATAGGCTCGGGTTGTACGA	0.608473
PA0373	14	T	A	GATAGGCTCGGGTTGTGCGA	GATAGGCTCGGGTAGTGCGA	0.634573
PA0373	14	T	C	GATAGGCTCGGGTTGTGCGA	GATAGGCTCGGGTCGTGCGA	0.648352
PA0373	16	T	A	GATAGGCTCGGGTTGTGCGA	GATAGGCTCGGGTTGAGCGA	0.661694
PA0373	18	C	T	GATAGGCTCGGGTTGTGCGA	GATAGGCTCGGGTTGTGTGA	0.673854
PA0373	16	T	C	GATAGGCTCGGGTTGTGCGA	GATAGGCTCGGGTTGCGCGA	0.675473
PA0373	6	G	T	GATAGGCTCGGGTTGTGCGA	GATAGTCTCGGGTTGTGCGA	0.864278
PA0373	20	C	G	GCCGACCTGGCTGTTCTGTC	GCCGACCTGGCTGTTCTGTG	0.413187
PA0373	20	C	T	GCCGACCTGGCTGTTCTGTC	GCCGACCTGGCTGTTCTGTT	0.436463
PA0373	19	T	C	GCCGACCTGGCTGTTCTGTC	GCCGACCTGGCTGTTCTGCC	0.502947
PA0373	18	G	A	GCCGACCTGGCTGTTCTGTC	GCCGACCTGGCTGTTCTATC	0.585925
PA0373	15	T	A	GCCGACCTGGCTGTTCTGTC	GCCGACCTGGCTGTACTGTC	0.627214
PA0373	15	T	C	GCCGACCTGGCTGTTCTGTC	GCCGACCTGGCTGTCCTGTC	0.640992
PA0373	14	T	G	GCCGACCTGGCTGTTCTGTC	GCCGACCTGGCTGGTCTGTC	0.709992
PA0373	11	C	A	GCCGACCTGGCTGTTCTGTC	GCCGACCTGGATGTTCTGTC	0.776549
PA0373	10	G	T	GCCGACCTGGCTGTTCTGTC	GCCGACCTGTCTGTTCTGTC	0.812415
PA0373	9	G	C	GCCGACCTGGCTGTTCTGTC	GCCGACCTCGCTGTTCTGTC	0.820795
PA0373	19	G	C	TCAGGTTGTCCTTGGTATGC	TCAGGTTGTCCTTGGTATCC	0.219737
PA0373	19	G	T	TCAGGTTGTCCTTGGTATGC	TCAGGTTGTCCTTGGTATTC	0.274553
PA0373	20	C	G	TCAGGTTGTCCTTGGTATGC	TCAGGTTGTCCTTGGTATGG	0.303747
PA0373	19	G	A	TCAGGTTGTCCTTGGTATGC	TCAGGTTGTCCTTGGTATAC	0.31801
PA0373	20	C	T	TCAGGTTGTCCTTGGTATGC	TCAGGTTGTCCTTGGTATGT	0.327023
PA0373	15	G	C	TCAGGTTGTCCTTGGTATGC	TCAGGTTGTCCTTGCTATGC	0.357782
PA0373	14	G	T	TCAGGTTGTCCTTGGTATGC	TCAGGTTGTCCTTTGTATGC	0.456437
PA0373	16	T	C	TCAGGTTGTCCTTGGTATGC	TCAGGTTGTCCTTGGCATGC	0.602513
PA0373	17	A	C	TCAGGTTGTCCTTGGTATGC	TCAGGTTGTCCTTGGTCTGC	0.627231
PA0373	16	T	G	TCAGGTTGTCCTTGGTATGC	TCAGGTTGTCCTTGGGATGC	0.627674
PA0373	4	G	C	TCAGGTTGTCCTTGGTATGC	TCACGTTGTCCTTGGTATGC	0.748475
PA0373	12	T	G	TCAGGTTGTCCTTGGTATGC	TCAGGTTGTCCGTGGTATGC	0.795787
PA0373	6	T	A	TCAGGTTGTCCTTGGTATGC	TCAGGATGTCCTTGGTATGC	0.896495
PA0373	20	C	G	TCGGCAGCGAGGATAGGCTC	TCGGCAGCGAGGATAGGCTG	0.413187
PA0373	20	C	T	TCGGCAGCGAGGATAGGCTC	TCGGCAGCGAGGATAGGCTT	0.436463
PA0373	18	C	A	TCGGCAGCGAGGATAGGCTC	TCGGCAGCGAGGATAGGATC	0.519852
PA0373	16	G	T	TCGGCAGCGAGGATAGGCTC	TCGGCAGCGAGGATATGCTC	0.592997
PA0373	16	G	A	TCGGCAGCGAGGATAGGCTC	TCGGCAGCGAGGATAAGCTC	0.636455
PA0373	15	A	C	TCGGCAGCGAGGATAGGCTC	TCGGCAGCGAGGATCGGCTC	0.657213
PA0373	14	T	C	TCGGCAGCGAGGATAGGCTC	TCGGCAGCGAGGACAGGCTC	0.684831
PA0373	13	A	C	TCGGCAGCGAGGATAGGCTC	TCGGCAGCGAGGCTAGGCTC	0.812313
PA0373	11	G	A	TCGGCAGCGAGGATAGGCTC	TCGGCAGCGAAGATAGGCTC	0.842623
PA0373	20	T	C	TCGGGCTCGGCAGCGAGGAT	TCGGGCTCGGCAGCGAGGAC	0.424032
PA0373	15	G	C	TCGGGCTCGGCAGCGAGGAT	TCGGGCTCGGCAGCCAGGAT	0.503701
PA0373	18	G	C	TCGGGCTCGGCAGCGAGGAT	TCGGGCTCGGCAGCGAGCAT	0.524132
PA0373	19	A	C	TCGGGCTCGGCAGCGAGGAT	TCGGGCTCGGCAGCGAGGCT	0.555648
PA0373	15	G	T	TCGGGCTCGGCAGCGAGGAT	TCGGGCTCGGCAGCTAGGAT	0.558517
PA0373	19	A	T	TCGGGCTCGGCAGCGAGGAT	TCGGGCTCGGCAGCGAGGTT	0.610306
PA0373	18	G	A	TCGGGCTCGGCAGCGAGGAT	TCGGGCTCGGCAGCGAGAAT	0.622405
PA0373	17	G	T	TCGGGCTCGGCAGCGAGGAT	TCGGGCTCGGCAGCGATGAT	0.637975
PA0373	17	G	A	TCGGGCTCGGCAGCGAGGAT	TCGGGCTCGGCAGCGAAGAT	0.681432
PA0373	16	A	C	TCGGGCTCGGCAGCGAGGAT	TCGGGCTCGGCAGCGCGGAT	0.764653
PA0373	16	A	T	TCGGGCTCGGCAGCGAGGAT	TCGGGCTCGGCAGCGTGGAT	0.819312
PA0374	19	G	T	CCGTACGATCGGTGAGCAGT	CCGTACGATCGGTGAGCATT	0.347512
PA0374	20	T	G	CCGTACGATCGGTGAGCAGT	CCGTACGATCGGTGAGCAGG	0.376233
PA0374	17	C	A	CCGTACGATCGGTGAGCAGT	CCGTACGATCGGTGAGAAGT	0.542399
PA0374	18	A	C	CCGTACGATCGGTGAGCAGT	CCGTACGATCGGTGAGCCGT	0.641164
PA0374	12	G	C	CCGTACGATCGGTGAGCAGT	CCGTACGATCGCTGAGCAGT	0.669815
PA0374	13	T	G	CCGTACGATCGGTGAGCAGT	CCGTACGATCGGGGAGCAGT	0.784773
PA0374	20	G	T	GTCGCTCCATCGCCAGGATG	GTCGCTCCATCGCCAGGATT	0.268597
PA0374	20	G	A	GTCGCTCCATCGCCAGGATG	GTCGCTCCATCGCCAGGATA	0.312055
PA0374	17	G	T	GTCGCTCCATCGCCAGGATG	GTCGCTCCATCGCCAGTATG	0.601495
PA0374	16	G	A	GTCGCTCCATCGCCAGGATG	GTCGCTCCATCGCCAAGATG	0.636455
PA0374	12	G	T	GTCGCTCCATCGCCAGGATG	GTCGCTCCATCTCCAGGATG	0.76111
PA0374	11	C	A	GTCGCTCCATCGCCAGGATG	GTCGCTCCATAGCCAGGATG	0.776549
PA0374	14	G	C	GTTGTCCGCCACCGTACGAT	GTTGTCCGCCACCCTACGAT	0.474581
PA0374	19	A	C	GTTGTCCGCCACCGTACGAT	GTTGTCCGCCACCGTACGCT	0.482688
PA0374	18	G	T	GTTGTCCGCCACCGTACGAT	GTTGTCCGCCACCGTACTAT	0.505988
PA0374	13	C	A	GTTGTCCGCCACCGTACGAT	GTTGTCCGCCACAGTACGAT	0.618041
PA0374	19	A	G	GTTGTCCGCCACCGTACGAT	GTTGTCCGCCACCGTACGGT	0.672409
PA0374	17	C	G	GTTGTCCGCCACCGTACGAT	GTTGTCCGCCACCGTAGGAT	0.709605
PA0374	4	G	C	GTTGTCCGCCACCGTACGAT	GTTCTCCGCCACCGTACGAT	0.821435
PA0375	20	T	C	CCTGCTCGCGGCTGATCAAT	CCTGCTCGCGGCTGATCAAC	0.351073
PA0375	20	T	G	CCTGCTCGCGGCTGATCAAT	CCTGCTCGCGGCTGATCAAG	0.376233
PA0375	17	C	A	CCTGCTCGCGGCTGATCAAT	CCTGCTCGCGGCTGATAAAT	0.542399
PA0375	11	G	C	CCTGCTCGCGGCTGATCAAT	CCTGCTCGCGCCTGATCAAT	0.70787
PA0375	17	C	G	CCTGCTCGCGGCTGATCAAT	CCTGCTCGCGGCTGATGAAT	0.709605
PA0375	4	G	T	CCTGCTCGCGGCTGATCAAT	CCTTCTCGCGGCTGATCAAT	0.87625
PA0375	20	T	G	CTGCTCGCGGCTGATCAATT	CTGCTCGCGGCTGATCAATG	0.339754
PA0375	16	C	A	CTGCTCGCGGCTGATCAATT	CTGCTCGCGGCTGATAAATT	0.497422
PA0375	13	G	C	CTGCTCGCGGCTGATCAATT	CTGCTCGCGGCTCATCAATT	0.549361
PA0375	15	T	A	CTGCTCGCGGCTGATCAATT	CTGCTCGCGGCTGAACAATT	0.554254
PA0375	18	A	C	CTGCTCGCGGCTGATCAATT	CTGCTCGCGGCTGATCACTT	0.604684
PA0375	17	A	C	CTGCTCGCGGCTGATCAATT	CTGCTCGCGGCTGATCCATT	0.663711
PA0375	5	T	C	CTGCTCGCGGCTGATCAATT	CTGCCCGCGGCTGATCAATT	0.882826
PA0375	19	T	A	GCGTTCCGGTGCGCCCTCTT	GCGTTCCGGTGCGCCCTCAT	0.525649
PA0375	15	C	A	GCGTTCCGGTGCGCCCTCTT	GCGTTCCGGTGCGCACTCTT	0.535901
PA0375	19	T	C	GCGTTCCGGTGCGCCCTCTT	GCGTTCCGGTGCGCCCTCCT	0.539427
PA0375	19	T	G	GCGTTCCGGTGCGCCCTCTT	GCGTTCCGGTGCGCCCTCGT	0.564588
PA0375	16	C	A	GCGTTCCGGTGCGCCCTCTT	GCGTTCCGGTGCGCCATCTT	0.606861
PA0375	13	G	C	GCGTTCCGGTGCGCCCTCTT	GCGTTCCGGTGCCCCCTCTT	0.658801
PA0376	20	G	T	AGCGCTGCTGGAGAATGTCG	AGCGCTGCTGGAGAATGTCT	0.232117
PA0376	20	G	A	AGCGCTGCTGGAGAATGTCG	AGCGCTGCTGGAGAATGTCA	0.275575
PA0376	19	C	A	AGCGCTGCTGGAGAATGTCG	AGCGCTGCTGGAGAATGTAG	0.324896
PA0376	17	G	C	AGCGCTGCTGGAGAATGTCG	AGCGCTGCTGGAGAATCTCG	0.5102
PA0376	17	G	T	AGCGCTGCTGGAGAATGTCG	AGCGCTGCTGGAGAATTTCG	0.565015
PA0376	13	G	C	AGCGCTGCTGGAGAATGTCG	AGCGCTGCTGGACAATGTCG	0.585841
PA0376	18	T	A	AGCGCTGCTGGAGAATGTCG	AGCGCTGCTGGAGAATGACG	0.611164
PA0376	13	G	T	AGCGCTGCTGGAGAATGTCG	AGCGCTGCTGGATAATGTCG	0.640657
PA0376	13	G	A	AGCGCTGCTGGAGAATGTCG	AGCGCTGCTGGAAAATGTCG	0.684114
PA0376	11	G	T	AGCGCTGCTGGAGAATGTCG	AGCGCTGCTGTAGAATGTCG	0.762686
PA0376	4	G	C	AGCGCTGCTGGAGAATGTCG	AGCCCTGCTGGAGAATGTCG	0.821435
PA0376	20	G	T	ATGTACAGGTTGCAAAGAAG	ATGTACAGGTTGCAAAGAAT	0.086198
PA0376	20	G	A	ATGTACAGGTTGCAAAGAAG	ATGTACAGGTTGCAAAGAAA	0.129656
PA0376	17	G	T	ATGTACAGGTTGCAAAGAAG	ATGTACAGGTTGCAAATAAG	0.419096
PA0376	18	A	C	ATGTACAGGTTGCAAAGAAG	ATGTACAGGTTGCAAAGCAG	0.495244
PA0376	12	G	C	ATGTACAGGTTGCAAAGAAG	ATGTACAGGTTCCAAAGAAG	0.523896
PA0376	15	A	T	ATGTACAGGTTGCAAAGAAG	ATGTACAGGTTGCATAGAAG	0.529472
PA0376	16	A	T	ATGTACAGGTTGCAAAGAAG	ATGTACAGGTTGCAATGAAG	0.600433
PA0376	10	T	G	ATGTACAGGTTGCAAAGAAG	ATGTACAGGGTGCAAAGAAG	0.774132
PA0376	2	T	A	ATGTACAGGTTGCAAAGAAG	AAGTACAGGTTGCAAAGAAG	0.898292
PA0376	20	G	T	CCAGGTCTTGCTGATAGAAG	CCAGGTCTTGCTGATAGAAT	0.159158
PA0376	20	G	A	CCAGGTCTTGCTGATAGAAG	CCAGGTCTTGCTGATAGAAA	0.202615
PA0376	19	A	T	CCAGGTCTTGCTGATAGAAG	CCAGGTCTTGCTGATAGATG	0.464387
PA0376	15	T	A	CCAGGTCTTGCTGATAGAAG	CCAGGTCTTGCTGAAAGAAG	0.517774
PA0376	17	G	A	CCAGGTCTTGCTGATAGAAG	CCAGGTCTTGCTGATAAAAG	0.535513
PA0376	14	A	C	CCAGGTCTTGCTGATAGAAG	CCAGGTCTTGCTGCTAGAAG	0.591613
PA0376	13	G	A	CCAGGTCTTGCTGATAGAAG	CCAGGTCTTGCTAATAGAAG	0.611155
PA0376	10	G	C	CCAGGTCTTGCTGATAGAAG	CCAGGTCTTCCTGATAGAAG	0.64816
PA0376	5	G	C	CCAGGTCTTGCTGATAGAAG	CCAGCTCTTGCTGATAGAAG	0.672576
PA0376	12	T	G	CCAGGTCTTGCTGATAGAAG	CCAGGTCTTGCGGATAGAAG	0.795787
PA0376	20	C	G	GCCAGTTCACGCTCCTGTTC	GCCAGTTCACGCTCCTGTTG	0.376707
PA0376	20	C	T	GCCAGTTCACGCTCCTGTTC	GCCAGTTCACGCTCCTGTTT	0.399983
PA0376	15	C	A	GCCAGTTCACGCTCCTGTTC	GCCAGTTCACGCTCATGTTC	0.462941
PA0376	17	G	C	GCCAGTTCACGCTCCTGTTC	GCCAGTTCACGCTCCTCTTC	0.5102
PA0376	18	T	C	GCCAGTTCACGCTCCTGTTC	GCCAGTTCACGCTCCTGCTC	0.624943
PA0376	18	T	G	GCCAGTTCACGCTCCTGTTC	GCCAGTTCACGCTCCTGGTC	0.650104
PA0376	16	T	A	GCCAGTTCACGCTCCTGTTC	GCCAGTTCACGCTCCAGTTC	0.661694
PA0376	14	C	G	GCCAGTTCACGCTCCTGTTC	GCCAGTTCACGCTGCTGTTC	0.673986
PA0376	14	C	T	GCCAGTTCACGCTCCTGTTC	GCCAGTTCACGCTTCTGTTC	0.697262
PA0376	16	T	G	GCCAGTTCACGCTCCTGTTC	GCCAGTTCACGCTCCGGTTC	0.700634
PA0376	11	G	T	GCCAGTTCACGCTCCTGTTC	GCCAGTTCACTCTCCTGTTC	0.762686
PA0376	20	T	A	GCCGTACCCCGAATAACTCT	GCCGTACCCCGAATAACTCA	0.300814
PA0376	20	T	C	GCCGTACCCCGAATAACTCT	GCCGTACCCCGAATAACTCC	0.314593
PA0376	20	T	G	GCCGTACCCCGAATAACTCT	GCCGTACCCCGAATAACTCG	0.339754
PA0376	19	C	G	GCCGTACCCCGAATAACTCT	GCCGTACCCCGAATAACTGT	0.455622
PA0376	19	C	T	GCCGTACCCCGAATAACTCT	GCCGTACCCCGAATAACTTT	0.478898
PA0376	17	C	A	GCCGTACCCCGAATAACTCT	GCCGTACCCCGAATAAATCT	0.505919
PA0376	14	T	C	GCCGTACCCCGAATAACTCT	GCCGTACCCCGAACAACTCT	0.611872
PA0376	14	T	G	GCCGTACCCCGAATAACTCT	GCCGTACCCCGAAGAACTCT	0.637033
PA0376	4	G	C	GCCGTACCCCGAATAACTCT	GCCCTACCCCGAATAACTCT	0.784955
PA0376	7	C	A	GCCGTACCCCGAATAACTCT	GCCGTAACCCGAATAACTCT	0.829598
PA0376	2	C	A	GCCGTACCCCGAATAACTCT	GACGTACCCCGAATAACTCT	0.879938
PA0376	20	T	A	GCTGTTCACCGAGTGCACGT	GCTGTTCACCGAGTGCACGA	0.337294
PA0376	19	G	T	GCTGTTCACCGAGTGCACGT	GCTGTTCACCGAGTGCACTT	0.347512
PA0376	20	T	C	GCTGTTCACCGAGTGCACGT	GCTGTTCACCGAGTGCACGC	0.351073
PA0376	20	T	G	GCTGTTCACCGAGTGCACGT	GCTGTTCACCGAGTGCACGG	0.376233
PA0376	19	G	A	GCTGTTCACCGAGTGCACGT	GCTGTTCACCGAGTGCACAT	0.39097
PA0376	15	G	C	GCTGTTCACCGAGTGCACGT	GCTGTTCACCGAGTCCACGT	0.430742
PA0376	18	C	A	GCTGTTCACCGAGTGCACGT	GCTGTTCACCGAGTGCAAGT	0.483372
PA0376	16	C	A	GCTGTTCACCGAGTGCACGT	GCTGTTCACCGAGTGAACGT	0.533902
PA0376	13	G	C	GCTGTTCACCGAGTGCACGT	GCTGTTCACCGACTGCACGT	0.585841
PA0376	14	T	A	GCTGTTCACCGAGTGCACGT	GCTGTTCACCGAGAGCACGT	0.634573
PA0376	13	G	T	GCTGTTCACCGAGTGCACGT	GCTGTTCACCGATTGCACGT	0.640657
PA0376	17	A	C	GCTGTTCACCGAGTGCACGT	GCTGTTCACCGAGTGCCCGT	0.700191
PA0376	17	A	T	GCTGTTCACCGAGTGCACGT	GCTGTTCACCGAGTGCTCGT	0.754849
PA0376	19	G	C	TGGTCTTCGAGGTAATGCGC	TGGTCTTCGAGGTAATGCCC	0.256217
PA0376	19	G	T	TGGTCTTCGAGGTAATGCGC	TGGTCTTCGAGGTAATGCTC	0.311032
PA0376	20	C	G	TGGTCTTCGAGGTAATGCGC	TGGTCTTCGAGGTAATGCGG	0.340227
PA0376	19	G	A	TGGTCTTCGAGGTAATGCGC	TGGTCTTCGAGGTAATGCAC	0.35449
PA0376	20	C	T	TGGTCTTCGAGGTAATGCGC	TGGTCTTCGAGGTAATGCGT	0.363503
PA0376	18	C	A	TGGTCTTCGAGGTAATGCGC	TGGTCTTCGAGGTAATGAGC	0.446892
PA0376	15	A	C	TGGTCTTCGAGGTAATGCGC	TGGTCTTCGAGGTACTGCGC	0.584253
PA0376	18	C	G	TGGTCTTCGAGGTAATGCGC	TGGTCTTCGAGGTAATGGGC	0.614097
PA0376	16	T	A	TGGTCTTCGAGGTAATGCGC	TGGTCTTCGAGGTAAAGCGC	0.625214
PA0376	18	C	T	TGGTCTTCGAGGTAATGCGC	TGGTCTTCGAGGTAATGTGC	0.637374
PA0376	9	G	C	TGGTCTTCGAGGTAATGCGC	TGGTCTTCCAGGTAATGCGC	0.747835
PA0376	11	G	A	TGGTCTTCGAGGTAATGCGC	TGGTCTTCGAAGTAATGCGC	0.769663
PA0376	18	G	C	TTGCTGATAGAAGAGGCGTT	TTGCTGATAGAAGAGGCCTT	0.341733
PA0376	19	T	C	TTGCTGATAGAAGAGGCGTT	TTGCTGATAGAAGAGGCGCT	0.357028
PA0376	15	G	T	TTGCTGATAGAAGAGGCGTT	TTGCTGATAGAAGATGCGTT	0.376117
PA0376	19	T	G	TTGCTGATAGAAGAGGCGTT	TTGCTGATAGAAGAGGCGGT	0.382189
PA0376	16	G	C	TTGCTGATAGAAGAGGCGTT	TTGCTGATAGAAGAGCCGTT	0.392263
PA0376	18	G	T	TTGCTGATAGAAGAGGCGTT	TTGCTGATAGAAGAGGCTTT	0.396548
PA0376	15	G	A	TTGCTGATAGAAGAGGCGTT	TTGCTGATAGAAGAAGCGTT	0.419575
PA0376	18	G	A	TTGCTGATAGAAGAGGCGTT	TTGCTGATAGAAGAGGCATT	0.440006
PA0376	16	G	T	TTGCTGATAGAAGAGGCGTT	TTGCTGATAGAAGAGTCGTT	0.447078
PA0376	17	C	G	TTGCTGATAGAAGAGGCGTT	TTGCTGATAGAAGAGGGGTT	0.600165
PA0376	3	G	C	TTGCTGATAGAAGAGGCGTT	TTCCTGATAGAAGAGGCGTT	0.708677
PA0376	6	G	A	TTGCTGATAGAAGAGGCGTT	TTGCTAATAGAAGAGGCGTT	0.798296
PA0376	9	A	C	TTGCTGATAGAAGAGGCGTT	TTGCTGATCGAAGAGGCGTT	0.864867
PA0380	20	G	T	GGTTCAGCTCGACGGCCACG	GGTTCAGCTCGACGGCCACT	0.305077
PA0380	20	G	A	GGTTCAGCTCGACGGCCACG	GGTTCAGCTCGACGGCCACA	0.348535
PA0380	19	C	A	GGTTCAGCTCGACGGCCACG	GGTTCAGCTCGACGGCCAAG	0.397856
PA0380	14	G	C	GGTTCAGCTCGACGGCCACG	GGTTCAGCTCGACCGCCACG	0.547541
PA0380	17	C	A	GGTTCAGCTCGACGGCCACG	GGTTCAGCTCGACGGCAACG	0.615359
PA0380	14	G	A	GGTTCAGCTCGACGGCCACG	GGTTCAGCTCGACAGCCACG	0.645814
PA0380	18	G	C	TGCGCGTCGGGCAGCTCGAA	TGCGCGTCGGGCAGCTCCAA	0.524132
PA0380	19	A	C	TGCGCGTCGGGCAGCTCGAA	TGCGCGTCGGGCAGCTCGCA	0.555648
PA0380	18	G	T	TGCGCGTCGGGCAGCTCGAA	TGCGCGTCGGGCAGCTCTAA	0.578947
PA0380	20	A	G	TGCGCGTCGGGCAGCTCGAA	TGCGCGTCGGGCAGCTCGAG	0.629974
PA0380	15	C	T	TGCGCGTCGGGCAGCTCGAA	TGCGCGTCGGGCAGTTCGAA	0.726383
PA0380	16	T	A	TGCGCGTCGGGCAGCTCGAA	TGCGCGTCGGGCAGCACGAA	0.734654
PA0380	17	C	T	TGCGCGTCGGGCAGCTCGAA	TGCGCGTCGGGCAGCTTGAA	0.805841
PA0380	20	G	T	TGGCGTGGACGATCTCCACG	TGGCGTGGACGATCTCCACT	0.268597
PA0380	20	G	A	TGGCGTGGACGATCTCCACG	TGGCGTGGACGATCTCCACA	0.312055
PA0380	19	C	G	TGGCGTGGACGATCTCCACG	TGGCGTGGACGATCTCCAGG	0.528582
PA0380	15	T	A	TGGCGTGGACGATCTCCACG	TGGCGTGGACGATCACCACG	0.627214
PA0380	15	T	C	TGGCGTGGACGATCTCCACG	TGGCGTGGACGATCCCCACG	0.640992
PA0380	13	T	C	TGGCGTGGACGATCTCCACG	TGGCGTGGACGACCTCCACG	0.796092
PA0380	8	G	C	TGGCGTGGACGATCTCCACG	TGGCGTGCACGATCTCCACG	0.896517
PA0381	20	C	G	GACGAAGGGGGTATCGGTAC	GACGAAGGGGGTATCGGTAG	0.376707
PA0381	20	C	T	GACGAAGGGGGTATCGGTAC	GACGAAGGGGGTATCGGTAT	0.399983
PA0381	17	G	T	GACGAAGGGGGTATCGGTAC	GACGAAGGGGGTATCGTTAC	0.565015
PA0381	14	T	C	GACGAAGGGGGTATCGGTAC	GACGAAGGGGGTACCGGTAC	0.648352
PA0381	11	G	C	GACGAAGGGGGTATCGGTAC	GACGAAGGGGCTATCGGTAC	0.70787
PA0381	13	A	C	GACGAAGGGGGTATCGGTAC	GACGAAGGGGGTCTCGGTAC	0.775833
PA0381	20	A	T	GCAGGCGCGAGCCATAGGTA	GCAGGCGCGAGCCATAGGTT	0.458432
PA0381	19	T	G	GCAGGCGCGAGCCATAGGTA	GCAGGCGCGAGCCATAGGGA	0.528108
PA0381	18	G	T	GCAGGCGCGAGCCATAGGTA	GCAGGCGCGAGCCATAGTTA	0.542468
PA0381	18	G	A	GCAGGCGCGAGCCATAGGTA	GCAGGCGCGAGCCATAGATA	0.585925
PA0381	20	A	G	GCAGGCGCGAGCCATAGGTA	GCAGGCGCGAGCCATAGGTG	0.593494
PA0381	17	G	T	GCAGGCGCGAGCCATAGGTA	GCAGGCGCGAGCCATATGTA	0.601495
PA0381	15	G	C	GGCGATGACGAAGGGGGTAT	GGCGATGACGAAGGCGGTAT	0.430742
PA0381	19	A	C	GGCGATGACGAAGGGGGTAT	GGCGATGACGAAGGGGGTCT	0.482688
PA0381	15	G	T	GGCGATGACGAAGGGGGTAT	GGCGATGACGAAGGTGGTAT	0.485557
PA0381	15	G	A	GGCGATGACGAAGGGGGTAT	GGCGATGACGAAGGAGGTAT	0.529015
PA0381	17	G	T	GGCGATGACGAAGGGGGTAT	GGCGATGACGAAGGGGTTAT	0.565015
PA0381	14	G	A	GGCGATGACGAAGGGGGTAT	GGCGATGACGAAGAGGGTAT	0.572854
PA0381	18	T	G	GGCGATGACGAAGGGGGTAT	GGCGATGACGAAGGGGGGAT	0.650104
PA0383	19	G	C	CGGGTCGAGGTGATGCATGC	CGGGTCGAGGTGATGCATCC	0.329177
PA0383	19	G	T	CGGGTCGAGGTGATGCATGC	CGGGTCGAGGTGATGCATTC	0.383992
PA0383	20	C	T	CGGGTCGAGGTGATGCATGC	CGGGTCGAGGTGATGCATGT	0.436463
PA0383	15	G	A	CGGGTCGAGGTGATGCATGC	CGGGTCGAGGTGATACATGC	0.565495
PA0383	17	A	C	CGGGTCGAGGTGATGCATGC	CGGGTCGAGGTGATGCCTGC	0.736671
PA0383	9	G	T	CGGGTCGAGGTGATGCATGC	CGGGTCGATGTGATGCATGC	0.87561
PA0383	20	C	G	GGGTCGAGGTGATGCATGCC	GGGTCGAGGTGATGCATGCG	0.413187
PA0383	20	C	T	GGGTCGAGGTGATGCATGCC	GGGTCGAGGTGATGCATGCT	0.436463
PA0383	15	C	A	GGGTCGAGGTGATGCATGCC	GGGTCGAGGTGATGAATGCC	0.499421
PA0383	19	C	G	GGGTCGAGGTGATGCATGCC	GGGTCGAGGTGATGCATGGC	0.528582
PA0383	14	G	A	GGGTCGAGGTGATGCATGCC	GGGTCGAGGTGATACATGCC	0.609334
PA0383	13	T	C	GGGTCGAGGTGATGCATGCC	GGGTCGAGGTGACGCATGCC	0.796092
PA0383	6	G	C	GGGTCGAGGTGATGCATGCC	GGGTCCAGGTGATGCATGCC	0.845942
PA0383	20	C	G	TGGCGCGGGTAGCGTCATAC	TGGCGCGGGTAGCGTCATAG	0.413187
PA0383	20	C	T	TGGCGCGGGTAGCGTCATAC	TGGCGCGGGTAGCGTCATAT	0.436463
PA0383	19	A	C	TGGCGCGGGTAGCGTCATAC	TGGCGCGGGTAGCGTCATCC	0.519168
PA0383	19	A	T	TGGCGCGGGTAGCGTCATAC	TGGCGCGGGTAGCGTCATTC	0.573827
PA0383	15	T	A	TGGCGCGGGTAGCGTCATAC	TGGCGCGGGTAGCGACATAC	0.627214
PA0389	20	A	C	GATCTTGTCCGGATAGTGCA	GATCTTGTCCGGATAGTGCC	0.294334
PA0389	20	A	T	GATCTTGTCCGGATAGTGCA	GATCTTGTCCGGATAGTGCT	0.348992
PA0389	16	G	C	GATCTTGTCCGGATAGTGCA	GATCTTGTCCGGATACTGCA	0.428743
PA0389	16	G	T	GATCTTGTCCGGATAGTGCA	GATCTTGTCCGGATATTGCA	0.483558
PA0389	12	G	C	GATCTTGTCCGGATAGTGCA	GATCTTGTCCGCATAGTGCA	0.596856
PA0389	17	T	G	GATCTTGTCCGGATAGTGCA	GATCTTGTCCGGATAGGGCA	0.636171
PA0389	6	T	A	GATCTTGTCCGGATAGTGCA	GATCTAGTCCGGATAGTGCA	0.896495
PA0389	20	A	T	TCACCCCGTTTTCGATGCAA	TCACCCCGTTTTCGATGCAT	0.348992
PA0389	18	C	A	TCACCCCGTTTTCGATGCAA	TCACCCCGTTTTCGATGAAA	0.410412
PA0389	14	G	T	TCACCCCGTTTTCGATGCAA	TCACCCCGTTTTCTATGCAA	0.456437
PA0389	15	A	C	TCACCCCGTTTTCGATGCAA	TCACCCCGTTTTCGCTGCAA	0.547773
PA0389	15	A	T	TCACCCCGTTTTCGATGCAA	TCACCCCGTTTTCGTTGCAA	0.602432
PA0389	2	C	A	TCACCCCGTTTTCGATGCAA	TAACCCCGTTTTCGATGCAA	0.843459
PA0389	19	C	A	TGCCGGCGGGAATCCATTCC	TGCCGGCGGGAATCCATTAC	0.361376
PA0389	20	C	T	TGCCGGCGGGAATCCATTCC	TGCCGGCGGGAATCCATTCT	0.436463
PA0389	15	C	A	TGCCGGCGGGAATCCATTCC	TGCCGGCGGGAATCAATTCC	0.499421
PA0389	18	T	C	TGCCGGCGGGAATCCATTCC	TGCCGGCGGGAATCCATCCC	0.661423
PA0389	15	C	G	TGCCGGCGGGAATCCATTCC	TGCCGGCGGGAATCGATTCC	0.666627
PA0389	18	T	G	TGCCGGCGGGAATCCATTCC	TGCCGGCGGGAATCCATGCC	0.686584
PA0389	10	G	T	TGCCGGCGGGAATCCATTCC	TGCCGGCGGTAATCCATTCC	0.812415
PA0390	20	T	G	AAGAACTTGCGGGTGTCGAT	AAGAACTTGCGGGTGTCGAG	0.303274
PA0390	15	G	A	AAGAACTTGCGGGTGTCGAT	AAGAACTTGCGGGTATCGAT	0.456055
PA0390	19	A	T	AAGAACTTGCGGGTGTCGAT	AAGAACTTGCGGGTGTCGTT	0.464387
PA0390	13	G	T	AAGAACTTGCGGGTGTCGAT	AAGAACTTGCGGTTGTCGAT	0.567697
PA0390	14	T	C	AAGAACTTGCGGGTGTCGAT	AAGAACTTGCGGGCGTCGAT	0.575392
PA0390	14	T	G	AAGAACTTGCGGGTGTCGAT	AAGAACTTGCGGGGGTCGAT	0.600553
PA0390	10	C	A	AAGAACTTGCGGGTGTCGAT	AAGAACTTGAGGGTGTCGAT	0.68036
PA0390	20	C	G	AGTCTTCCACCGTAACCATC	AGTCTTCCACCGTAACCATG	0.303747
PA0390	20	C	T	AGTCTTCCACCGTAACCATC	AGTCTTCCACCGTAACCATT	0.327023
PA0390	19	T	G	AGTCTTCCACCGTAACCATC	AGTCTTCCACCGTAACCAGC	0.418668
PA0390	16	C	A	AGTCTTCCACCGTAACCATC	AGTCTTCCACCGTAAACATC	0.460942
PA0390	14	A	C	AGTCTTCCACCGTAACCATC	AGTCTTCCACCGTCACCATC	0.591613
PA0390	12	G	C	AGTCTTCCACCGTAACCATC	AGTCTTCCACCCTAACCATC	0.596856
PA0390	15	A	T	AGTCTTCCACCGTAACCATC	AGTCTTCCACCGTATCCATC	0.602432
PA0390	20	G	T	GGGCGACGACGAAGAACTTG	GGGCGACGACGAAGAACTTT	0.232117
PA0390	20	G	A	GGGCGACGACGAAGAACTTG	GGGCGACGACGAAGAACTTA	0.275575
PA0390	19	T	C	GGGCGACGACGAAGAACTTG	GGGCGACGACGAAGAACTCG	0.466467
PA0390	14	G	C	GGGCGACGACGAAGAACTTG	GGGCGACGACGAACAACTTG	0.474581
PA0390	14	G	T	GGGCGACGACGAAGAACTTG	GGGCGACGACGAATAACTTG	0.529396
PA0390	16	A	T	GGGCGACGACGAAGAACTTG	GGGCGACGACGAAGATCTTG	0.746352
PA0390	12	A	C	GGGCGACGACGAAGAACTTG	GGGCGACGACGCAGAACTTG	0.859807
PA0392	20	G	T	CGAGGTTCGGCAGGAGCTTG	CGAGGTTCGGCAGGAGCTTT	0.268597
PA0392	20	G	A	CGAGGTTCGGCAGGAGCTTG	CGAGGTTCGGCAGGAGCTTA	0.312055
PA0392	15	A	C	CGAGGTTCGGCAGGAGCTTG	CGAGGTTCGGCAGGCGCTTG	0.657213
PA0392	10	G	C	CGAGGTTCGGCAGGAGCTTG	CGAGGTTCGCCAGGAGCTTG	0.7576
PA0392	4	G	C	CGAGGTTCGGCAGGAGCTTG	CGACGTTCGGCAGGAGCTTG	0.857915
PA0392	20	G	T	CTGGAGGATATAGATAGCAG	CTGGAGGATATAGATAGCAT	0.122678
PA0392	20	G	A	CTGGAGGATATAGATAGCAG	CTGGAGGATATAGATAGCAA	0.166136
PA0392	17	G	T	CTGGAGGATATAGATAGCAG	CTGGAGGATATAGATATCAG	0.455575
PA0392	13	G	C	CTGGAGGATATAGATAGCAG	CTGGAGGATATACATAGCAG	0.476402
PA0392	13	G	T	CTGGAGGATATAGATAGCAG	CTGGAGGATATATATAGCAG	0.531217
PA0392	14	A	T	CTGGAGGATATAGATAGCAG	CTGGAGGATATAGTTAGCAG	0.609791
PA0392	1	C	A	CTGGAGGATATAGATAGCAG	ATGGAGGATATAGATAGCAG	0.870482
PA0392	20	C	G	GGGCGAAGAAGAACACCTTC	GGGCGAAGAAGAACACCTTG	0.340227
PA0392	20	C	T	GGGCGAAGAAGAACACCTTC	GGGCGAAGAAGAACACCTTT	0.363503
PA0392	16	C	A	GGGCGAAGAAGAACACCTTC	GGGCGAAGAAGAACAACTTC	0.497422
PA0392	18	T	A	GGGCGAAGAAGAACACCTTC	GGGCGAAGAAGAACACCATC	0.574685
PA0392	18	T	C	GGGCGAAGAAGAACACCTTC	GGGCGAAGAAGAACACCCTC	0.588463
PA0392	15	A	T	GGGCGAAGAAGAACACCTTC	GGGCGAAGAAGAACTCCTTC	0.638912
PA0392	16	C	T	GGGCGAAGAAGAACACCTTC	GGGCGAAGAAGAACATCTTC	0.687903
PA0393	20	G	T	CGGCGCCGATGAACGCTATG	CGGCGCCGATGAACGCTATT	0.268597
PA0393	20	G	A	CGGCGCCGATGAACGCTATG	CGGCGCCGATGAACGCTATA	0.312055
PA0393	15	G	C	CGGCGCCGATGAACGCTATG	CGGCGCCGATGAACCCTATG	0.467222
PA0393	14	C	A	CGGCGCCGATGAACGCTATG	CGGCGCCGATGAAAGCTATG	0.54326
PA0393	16	C	A	CGGCGCCGATGAACGCTATG	CGGCGCCGATGAACGATATG	0.570381
PA0393	5	G	T	CGGCGCCGATGAACGCTATG	CGGCTCCGATGAACGCTATG	0.83683
PA0393	20	C	G	GGCGCCGATGAACGCTATGC	GGCGCCGATGAACGCTATGG	0.413187
PA0393	19	G	A	GGCGCCGATGAACGCTATGC	GGCGCCGATGAACGCTATAC	0.42745
PA0393	20	C	T	GGCGCCGATGAACGCTATGC	GGCGCCGATGAACGCTATGT	0.436463
PA0393	14	G	T	GGCGCCGATGAACGCTATGC	GGCGCCGATGAACTCTATGC	0.565876
PA0393	15	C	G	GGCGCCGATGAACGCTATGC	GGCGCCGATGAACGGTATGC	0.666627
PA0393	12	A	C	GGCGCCGATGAACGCTATGC	GGCGCCGATGACCGCTATGC	0.896287
PA0393	20	G	T	TCAGGCGCGAGGCTGTCTCG	TCAGGCGCGAGGCTGTCTCT	0.305077
PA0393	20	G	A	TCAGGCGCGAGGCTGTCTCG	TCAGGCGCGAGGCTGTCTCA	0.348535
PA0393	19	C	G	TCAGGCGCGAGGCTGTCTCG	TCAGGCGCGAGGCTGTCTGG	0.565062
PA0393	15	G	A	TCAGGCGCGAGGCTGTCTCG	TCAGGCGCGAGGCTATCTCG	0.601974
PA0393	16	T	G	TCAGGCGCGAGGCTGTCTCG	TCAGGCGCGAGGCTGGCTCG	0.773593
PA0401	19	G	C	ACCTGGTCCAGGTCACTGGC	ACCTGGTCCAGGTCACTGCC	0.329177
PA0401	19	G	T	ACCTGGTCCAGGTCACTGGC	ACCTGGTCCAGGTCACTGTC	0.383992
PA0401	20	C	G	ACCTGGTCCAGGTCACTGGC	ACCTGGTCCAGGTCACTGGG	0.413187
PA0401	19	G	A	ACCTGGTCCAGGTCACTGGC	ACCTGGTCCAGGTCACTGAC	0.42745
PA0401	18	G	C	ACCTGGTCCAGGTCACTGGC	ACCTGGTCCAGGTCACTCGC	0.487652
PA0401	15	A	C	ACCTGGTCCAGGTCACTGGC	ACCTGGTCCAGGTCCCTGGC	0.657213
PA0401	16	C	G	ACCTGGTCCAGGTCACTGGC	ACCTGGTCCAGGTCAGTGGC	0.737587
PA0401	18	C	A	GGCAGGCAGGCGTAGTGCCT	GGCAGGCAGGCGTAGTGACT	0.556331
PA0401	15	G	T	GGCAGGCAGGCGTAGTGCCT	GGCAGGCAGGCGTATTGCCT	0.558517
PA0401	19	C	G	GGCAGGCAGGCGTAGTGCCT	GGCAGGCAGGCGTAGTGCGT	0.565062
PA0401	18	C	G	GGCAGGCAGGCGTAGTGCCT	GGCAGGCAGGCGTAGTGGCT	0.723537
PA0401	10	G	C	GGCAGGCAGGCGTAGTGCCT	GGCAGGCAGCCGTAGTGCCT	0.79408
PA0401	13	T	A	GGCAGGCAGGCGTAGTGCCT	GGCAGGCAGGCGAAGTGCCT	0.818793
PA0401	18	G	C	TCCAGCACCGGCCGGGTGTA	TCCAGCACCGGCCGGGTCTA	0.524132
PA0401	14	G	C	TCCAGCACCGGCCGGGTGTA	TCCAGCACCGGCCCGGTGTA	0.547541
PA0401	15	G	T	TCCAGCACCGGCCGGGTGTA	TCCAGCACCGGCCGTGTGTA	0.558517
PA0401	18	G	T	TCCAGCACCGGCCGGGTGTA	TCCAGCACCGGCCGGGTTTA	0.578947
PA0401	13	C	A	TCCAGCACCGGCCGGGTGTA	TCCAGCACCGGCAGGGTGTA	0.691
PA0401	10	G	C	TCCAGCACCGGCCGGGTGTA	TCCAGCACCCGCCGGGTGTA	0.79408
PA0401	5	G	T	TCCAGCACCGGCCGGGTGTA	TCCATCACCGGCCGGGTGTA	0.87331
PA0402	20	G	T	ATCCGTCGAGCGAGATGAAG	ATCCGTCGAGCGAGATGAAT	0.195638
PA0402	20	G	A	ATCCGTCGAGCGAGATGAAG	ATCCGTCGAGCGAGATGAAA	0.239095
PA0402	14	G	T	ATCCGTCGAGCGAGATGAAG	ATCCGTCGAGCGATATGAAG	0.492917
PA0402	16	T	A	ATCCGTCGAGCGAGATGAAG	ATCCGTCGAGCGAGAAGAAG	0.625214
PA0402	15	A	T	ATCCGTCGAGCGAGATGAAG	ATCCGTCGAGCGAGTTGAAG	0.638912
PA0402	12	G	A	ATCCGTCGAGCGAGATGAAG	ATCCGTCGAGCAAGATGAAG	0.731608
PA0402	3	C	A	ATCCGTCGAGCGAGATGAAG	ATACGTCGAGCGAGATGAAG	0.813836
PA0402	20	G	A	CATGTCGAGCATCCCCTGGG	CATGTCGAGCATCCCCTGGA	0.312055
PA0402	19	G	C	CATGTCGAGCATCCCCTGGG	CATGTCGAGCATCCCCTGCG	0.329177
PA0402	19	G	T	CATGTCGAGCATCCCCTGGG	CATGTCGAGCATCCCCTGTG	0.383992
PA0402	19	G	A	CATGTCGAGCATCCCCTGGG	CATGTCGAGCATCCCCTGAG	0.42745
PA0402	14	C	A	CATGTCGAGCATCCCCTGGG	CATGTCGAGCATCACCTGGG	0.54326
PA0402	9	G	C	CATGTCGAGCATCCCCTGGG	CATGTCGACCATCCCCTGGG	0.820795
PA0402	20	C	G	TGGAAGAGGTGGATACGTTC	TGGAAGAGGTGGATACGTTG	0.303747
PA0402	19	T	A	TGGAAGAGGTGGATACGTTC	TGGAAGAGGTGGATACGTAC	0.379729
PA0402	19	T	G	TGGAAGAGGTGGATACGTTC	TGGAAGAGGTGGATACGTGC	0.418668
PA0402	18	T	A	TGGAAGAGGTGGATACGTTC	TGGAAGAGGTGGATACGATC	0.538205
PA0402	18	T	C	TGGAAGAGGTGGATACGTTC	TGGAAGAGGTGGATACGCTC	0.551983
PA0402	14	T	G	TGGAAGAGGTGGATACGTTC	TGGAAGAGGTGGAGACGTTC	0.600553
PA0402	15	A	T	TGGAAGAGGTGGATACGTTC	TGGAAGAGGTGGATTCGTTC	0.602432
PA0404	20	G	T	CCTTCAATACGCACAGCTCG	CCTTCAATACGCACAGCTCT	0.195638
PA0404	20	G	A	CCTTCAATACGCACAGCTCG	CCTTCAATACGCACAGCTCA	0.239095
PA0404	19	C	A	CCTTCAATACGCACAGCTCG	CCTTCAATACGCACAGCTAG	0.288416
PA0404	14	C	A	CCTTCAATACGCACAGCTCG	CCTTCAATACGCAAAGCTCG	0.470301
PA0404	16	G	T	CCTTCAATACGCACAGCTCG	CCTTCAATACGCACATCTCG	0.520038
PA0404	16	G	A	CCTTCAATACGCACAGCTCG	CCTTCAATACGCACAACTCG	0.563495
PA0404	18	T	A	CCTTCAATACGCACAGCTCG	CCTTCAATACGCACAGCACG	0.574685
PA0404	18	T	C	CCTTCAATACGCACAGCTCG	CCTTCAATACGCACAGCCCG	0.588463
PA0404	12	C	A	CCTTCAATACGCACAGCTCG	CCTTCAATACGAACAGCTCG	0.665535
PA0404	5	C	A	CCTTCAATACGCACAGCTCG	CCTTAAATACGCACAGCTCG	0.741255
PA0404	20	G	T	CCTTGGCGGCGTAGGTCGTG	CCTTGGCGGCGTAGGTCGTT	0.305077
PA0404	20	G	A	CCTTGGCGGCGTAGGTCGTG	CCTTGGCGGCGTAGGTCGTA	0.348535
PA0404	14	G	C	CCTTGGCGGCGTAGGTCGTG	CCTTGGCGGCGTACGTCGTG	0.547541
PA0404	15	G	T	CCTTGGCGGCGTAGGTCGTG	CCTTGGCGGCGTAGTTCGTG	0.558517
PA0404	15	G	A	CCTTGGCGGCGTAGGTCGTG	CCTTGGCGGCGTAGATCGTG	0.601974
PA0404	17	C	A	CCTTGGCGGCGTAGGTCGTG	CCTTGGCGGCGTAGGTAGTG	0.615359
PA0404	14	G	A	CCTTGGCGGCGTAGGTCGTG	CCTTGGCGGCGTAAGTCGTG	0.645814
PA0404	17	C	T	CCTTGGCGGCGTAGGTCGTG	CCTTGGCGGCGTAGGTTGTG	0.805841
PA0404	13	A	C	CCTTGGCGGCGTAGGTCGTG	CCTTGGCGGCGTCGGTCGTG	0.848792
PA0404	9	G	C	CCTTGGCGGCGTAGGTCGTG	CCTTGGCGCCGTAGGTCGTG	0.857274
PA0404	20	T	C	CGCGCTCGCTCATCTCGCTT	CGCGCTCGCTCATCTCGCTC	0.387552
PA0404	20	T	G	CGCGCTCGCTCATCTCGCTT	CGCGCTCGCTCATCTCGCTG	0.412713
PA0404	19	T	A	CGCGCTCGCTCATCTCGCTT	CGCGCTCGCTCATCTCGCAT	0.489169
PA0404	19	T	C	CGCGCTCGCTCATCTCGCTT	CGCGCTCGCTCATCTCGCCT	0.502947
PA0404	18	C	A	CGCGCTCGCTCATCTCGCTT	CGCGCTCGCTCATCTCGATT	0.519852
PA0404	14	C	A	CGCGCTCGCTCATCTCGCTT	CGCGCTCGCTCATATCGCTT	0.54326
PA0404	17	G	C	CGCGCTCGCTCATCTCGCTT	CGCGCTCGCTCATCTCCCTT	0.54668
PA0404	16	C	A	CGCGCTCGCTCATCTCGCTT	CGCGCTCGCTCATCTAGCTT	0.570381
PA0404	15	T	C	CGCGCTCGCTCATCTCGCTT	CGCGCTCGCTCATCCCGCTT	0.640992
PA0404	17	G	A	CGCGCTCGCTCATCTCGCTT	CGCGCTCGCTCATCTCACTT	0.644953
PA0404	18	C	G	CGCGCTCGCTCATCTCGCTT	CGCGCTCGCTCATCTCGGTT	0.687057
PA0404	9	C	A	CGCGCTCGCTCATCTCGCTT	CGCGCTCGATCATCTCGCTT	0.852994
PA0404	3	C	A	CGCGCTCGCTCATCTCGCTT	CGAGCTCGCTCATCTCGCTT	0.886795
PA0404	20	C	G	CGTTCGTCGTGGGTAAAGAC	CGTTCGTCGTGGGTAAAGAG	0.340227
PA0404	20	C	T	CGTTCGTCGTGGGTAAAGAC	CGTTCGTCGTGGGTAAAGAT	0.363503
PA0404	18	G	C	CGTTCGTCGTGGGTAAAGAC	CGTTCGTCGTGGGTAAACAC	0.414693
PA0404	19	A	C	CGTTCGTCGTGGGTAAAGAC	CGTTCGTCGTGGGTAAAGCC	0.446209
PA0404	19	A	T	CGTTCGTCGTGGGTAAAGAC	CGTTCGTCGTGGGTAAAGTC	0.500867
PA0404	18	G	A	CGTTCGTCGTGGGTAAAGAC	CGTTCGTCGTGGGTAAAAAC	0.512966
PA0404	15	A	C	CGTTCGTCGTGGGTAAAGAC	CGTTCGTCGTGGGTCAAGAC	0.584253
PA0404	12	G	C	CGTTCGTCGTGGGTAAAGAC	CGTTCGTCGTGCGTAAAGAC	0.633335
PA0404	15	A	G	CGTTCGTCGTGGGTAAAGAC	CGTTCGTCGTGGGTGAAGAC	0.773974
PA0404	20	T	A	GCGCGCTCGCTCATCTCGCT	GCGCGCTCGCTCATCTCGCA	0.410254
PA0404	20	T	C	GCGCGCTCGCTCATCTCGCT	GCGCGCTCGCTCATCTCGCC	0.424032
PA0404	20	T	G	GCGCGCTCGCTCATCTCGCT	GCGCGCTCGCTCATCTCGCG	0.449193
PA0404	18	G	C	GCGCGCTCGCTCATCTCGCT	GCGCGCTCGCTCATCTCCCT	0.524132
PA0404	19	C	G	GCGCGCTCGCTCATCTCGCT	GCGCGCTCGCTCATCTCGGT	0.565062
PA0404	18	G	T	GCGCGCTCGCTCATCTCGCT	GCGCGCTCGCTCATCTCTCT	0.578947
PA0404	19	C	T	GCGCGCTCGCTCATCTCGCT	GCGCGCTCGCTCATCTCGTT	0.588338
PA0404	14	T	A	GCGCGCTCGCTCATCTCGCT	GCGCGCTCGCTCAACTCGCT	0.707533
PA0404	15	C	T	GCGCGCTCGCTCATCTCGCT	GCGCGCTCGCTCATTTCGCT	0.726383
PA0404	14	T	G	GCGCGCTCGCTCATCTCGCT	GCGCGCTCGCTCAGCTCGCT	0.746472
PA0404	12	C	A	GCGCGCTCGCTCATCTCGCT	GCGCGCTCGCTAATCTCGCT	0.774974
PA0404	17	C	G	GCGCGCTCGCTCATCTCGCT	GCGCGCTCGCTCATCTGGCT	0.782564
PA0404	3	G	C	GCGCGCTCGCTCATCTCGCT	GCCCGCTCGCTCATCTCGCT	0.891076
PA0404	20	G	T	GGGCTGCCGTCCATGTTCAG	GGGCTGCCGTCCATGTTCAT	0.268597
PA0404	20	G	A	GGGCTGCCGTCCATGTTCAG	GGGCTGCCGTCCATGTTCAA	0.312055
PA0404	15	G	C	GGGCTGCCGTCCATGTTCAG	GGGCTGCCGTCCATCTTCAG	0.467222
PA0404	19	A	C	GGGCTGCCGTCCATGTTCAG	GGGCTGCCGTCCATGTTCCG	0.519168
PA0404	18	C	A	GGGCTGCCGTCCATGTTCAG	GGGCTGCCGTCCATGTTAAG	0.519852
PA0404	15	G	T	GGGCTGCCGTCCATGTTCAG	GGGCTGCCGTCCATTTTCAG	0.522037
PA0404	19	A	T	GGGCTGCCGTCCATGTTCAG	GGGCTGCCGTCCATGTTCTG	0.573827
PA0404	16	T	A	GGGCTGCCGTCCATGTTCAG	GGGCTGCCGTCCATGATCAG	0.698174
PA0404	14	T	G	GGGCTGCCGTCCATGTTCAG	GGGCTGCCGTCCAGGTTCAG	0.709992
PA0404	9	G	T	GGGCTGCCGTCCATGTTCAG	GGGCTGCCTTCCATGTTCAG	0.87561
PA0404	20	A	T	TAAAGACCGGCAGGTTGAAA	TAAAGACCGGCAGGTTGAAT	0.312512
PA0404	14	G	C	TAAAGACCGGCAGGTTGAAA	TAAAGACCGGCAGCTTGAAA	0.365142
PA0404	17	G	C	TAAAGACCGGCAGGTTGAAA	TAAAGACCGGCAGGTTCAAA	0.40076
PA0404	14	G	T	TAAAGACCGGCAGGTTGAAA	TAAAGACCGGCAGTTTGAAA	0.419957
PA0404	19	A	T	TAAAGACCGGCAGGTTGAAA	TAAAGACCGGCAGGTTGATA	0.427907
PA0404	17	G	T	TAAAGACCGGCAGGTTGAAA	TAAAGACCGGCAGGTTTAAA	0.455575
PA0404	14	G	A	TAAAGACCGGCAGGTTGAAA	TAAAGACCGGCAGATTGAAA	0.463415
PA0404	13	G	C	TAAAGACCGGCAGGTTGAAA	TAAAGACCGGCACGTTGAAA	0.476402
PA0404	15	T	C	TAAAGACCGGCAGGTTGAAA	TAAAGACCGGCAGGCTGAAA	0.495073
PA0404	16	T	A	TAAAGACCGGCAGGTTGAAA	TAAAGACCGGCAGGTAGAAA	0.552255
PA0404	18	A	T	TAAAGACCGGCAGGTTGAAA	TAAAGACCGGCAGGTTGTAA	0.586383
PA0404	16	T	G	TAAAGACCGGCAGGTTGAAA	TAAAGACCGGCAGGTGGAAA	0.591194
PA0404	5	G	T	TAAAGACCGGCAGGTTGAAA	TAAATACCGGCAGGTTGAAA	0.690911
PA0404	20	G	T	TGAAACGGCCGTTGAGGCGG	TGAAACGGCCGTTGAGGCGT	0.268597
PA0404	20	G	A	TGAAACGGCCGTTGAGGCGG	TGAAACGGCCGTTGAGGCGA	0.312055
PA0404	19	G	C	TGAAACGGCCGTTGAGGCGG	TGAAACGGCCGTTGAGGCCG	0.329177
PA0404	19	G	T	TGAAACGGCCGTTGAGGCGG	TGAAACGGCCGTTGAGGCTG	0.383992
PA0404	19	G	A	TGAAACGGCCGTTGAGGCGG	TGAAACGGCCGTTGAGGCAG	0.42745
PA0404	16	G	C	TGAAACGGCCGTTGAGGCGG	TGAAACGGCCGTTGACGCGG	0.538182
PA0404	17	G	C	TGAAACGGCCGTTGAGGCGG	TGAAACGGCCGTTGAGCCGG	0.54668
PA0404	16	G	A	TGAAACGGCCGTTGAGGCGG	TGAAACGGCCGTTGAAGCGG	0.636455
PA0404	17	G	A	TGAAACGGCCGTTGAGGCGG	TGAAACGGCCGTTGAGACGG	0.644953
PA0404	11	G	C	TGAAACGGCCGTTGAGGCGG	TGAAACGGCCCTTGAGGCGG	0.74435
PA0404	11	G	T	TGAAACGGCCGTTGAGGCGG	TGAAACGGCCTTTGAGGCGG	0.799166
PA0404	11	G	A	TGAAACGGCCGTTGAGGCGG	TGAAACGGCCATTGAGGCGG	0.842623
PA0405	20	G	A	CGATCAGGAAATGATGCTTG	CGATCAGGAAATGATGCTTA	0.166136
PA0405	19	T	A	CGATCAGGAAATGATGCTTG	CGATCAGGAAATGATGCTAG	0.343249
PA0405	16	G	C	CGATCAGGAAATGATGCTTG	CGATCAGGAAATGATCCTTG	0.392263
PA0405	18	T	A	CGATCAGGAAATGATGCTTG	CGATCAGGAAATGATGCATG	0.501725
PA0405	15	T	G	CGATCAGGAAATGATGCTTG	CGATCAGGAAATGAGGCTTG	0.520233
PA0405	5	C	A	CGATCAGGAAATGATGCTTG	CGATAAGGAAATGATGCTTG	0.668295
PA0405	20	T	G	GGTCTGGGCGAAATTGGGGT	GGTCTGGGCGAAATTGGGGG	0.376233
PA0405	19	G	A	GGTCTGGGCGAAATTGGGGT	GGTCTGGGCGAAATTGGGAT	0.39097
PA0405	15	T	C	GGTCTGGGCGAAATTGGGGT	GGTCTGGGCGAAATCGGGGT	0.604512
PA0405	14	T	A	GGTCTGGGCGAAATTGGGGT	GGTCTGGGCGAAAATGGGGT	0.634573
PA0405	14	T	C	GGTCTGGGCGAAATTGGGGT	GGTCTGGGCGAAACTGGGGT	0.648352
PA0405	4	C	A	GGTCTGGGCGAAATTGGGGT	GGTATGGGCGAAATTGGGGT	0.853634
PA0405	15	G	C	GTCACGGTCTGGGCGAAATT	GTCACGGTCTGGGCCAAATT	0.394262
PA0405	14	C	A	GTCACGGTCTGGGCGAAATT	GTCACGGTCTGGGAGAAATT	0.470301
PA0405	15	G	A	GTCACGGTCTGGGCGAAATT	GTCACGGTCTGGGCAAAATT	0.492535
PA0405	13	G	C	GTCACGGTCTGGGCGAAATT	GTCACGGTCTGGCCGAAATT	0.549361
PA0405	14	C	G	GTCACGGTCTGGGCGAAATT	GTCACGGTCTGGGGGAAATT	0.637506
PA0405	11	G	T	GTCACGGTCTGGGCGAAATT	GTCACGGTCTTGGCGAAATT	0.726206
PA0407	19	G	A	ATAGACGAATTCGTTATCGA	ATAGACGAATTCGTTATCAA	0.208571
PA0407	20	A	T	ATAGACGAATTCGTTATCGA	ATAGACGAATTCGTTATCGT	0.239553
PA0407	18	C	A	ATAGACGAATTCGTTATCGA	ATAGACGAATTCGTTATAGA	0.300972
PA0407	15	T	C	ATAGACGAATTCGTTATCGA	ATAGACGAATTCGTCATCGA	0.422113
PA0407	17	T	A	ATAGACGAATTCGTTATCGA	ATAGACGAATTCGTTAACGA	0.487792
PA0407	18	C	T	ATAGACGAATTCGTTATCGA	ATAGACGAATTCGTTATTGA	0.491454
PA0407	4	G	C	ATAGACGAATTCGTTATCGA	ATACACGAATTCGTTATCGA	0.639035
PA0407	20	T	A	CATCGTCGGCGGAGTGCACT	CATCGTCGGCGGAGTGCACA	0.373774
PA0407	20	T	C	CATCGTCGGCGGAGTGCACT	CATCGTCGGCGGAGTGCACC	0.387552
PA0407	20	T	G	CATCGTCGGCGGAGTGCACT	CATCGTCGGCGGAGTGCACG	0.412713
PA0407	14	G	C	CATCGTCGGCGGAGTGCACT	CATCGTCGGCGGACTGCACT	0.511061
PA0407	16	G	C	CATCGTCGGCGGAGTGCACT	CATCGTCGGCGGAGTCCACT	0.538182
PA0407	16	G	T	CATCGTCGGCGGAGTGCACT	CATCGTCGGCGGAGTTCACT	0.592997
PA0407	18	A	C	CATCGTCGGCGGAGTGCACT	CATCGTCGGCGGAGTGCCCT	0.677644
PA0407	18	G	C	TAGACGAATTCGTTATCGAA	TAGACGAATTCGTTATCCAA	0.268773
PA0407	17	C	A	TAGACGAATTCGTTATCGAA	TAGACGAATTCGTTATAGAA	0.36
PA0407	20	A	G	TAGACGAATTCGTTATCGAA	TAGACGAATTCGTTATCGAG	0.374615
PA0407	16	T	A	TAGACGAATTCGTTATCGAA	TAGACGAATTCGTTAACGAA	0.479295
PA0407	12	G	C	TAGACGAATTCGTTATCGAA	TAGACGAATTCCTTATCGAA	0.487416
PA0407	16	T	G	TAGACGAATTCGTTATCGAA	TAGACGAATTCGTTAGCGAA	0.518234
PA0408	15	G	C	AATGATGTTCGGATGGGTAT	AATGATGTTCGGATCGGTAT	0.284822
PA0408	15	G	T	AATGATGTTCGGATGGGTAT	AATGATGTTCGGATTGGTAT	0.339638
PA0408	16	G	C	AATGATGTTCGGATGGGTAT	AATGATGTTCGGATGCGTAT	0.355783
PA0408	15	G	A	AATGATGTTCGGATGGGTAT	AATGATGTTCGGATAGGTAT	0.383095
PA0408	16	G	T	AATGATGTTCGGATGGGTAT	AATGATGTTCGGATGTGTAT	0.410598
PA0408	17	G	T	AATGATGTTCGGATGGGTAT	AATGATGTTCGGATGGTTAT	0.419096
PA0408	12	G	C	AATGATGTTCGGATGGGTAT	AATGATGTTCGCATGGGTAT	0.523896
PA0408	20	T	G	ATGTCGACGAAAATGATGTT	ATGTCGACGAAAATGATGTG	0.193834
PA0408	15	G	C	ATGTCGACGAAAATGATGTT	ATGTCGACGAAAATCATGTT	0.248342
PA0408	19	T	A	ATGTCGACGAAAATGATGTT	ATGTCGACGAAAATGATGAT	0.27029
PA0408	19	T	G	ATGTCGACGAAAATGATGTT	ATGTCGACGAAAATGATGGT	0.309229
PA0408	15	G	A	ATGTCGACGAAAATGATGTT	ATGTCGACGAAAATAATGTT	0.346615
PA0408	18	G	A	ATGTCGACGAAAATGATGTT	ATGTCGACGAAAATGATATT	0.367046
PA0408	19	T	C	GACCTTTTTCAGCAGTGTTT	GACCTTTTTCAGCAGTGTCT	0.320548
PA0408	19	T	G	GACCTTTTTCAGCAGTGTTT	GACCTTTTTCAGCAGTGTGT	0.345709
PA0408	17	G	C	GACCTTTTTCAGCAGTGTTT	GACCTTTTTCAGCAGTCTTT	0.36428
PA0408	13	C	A	GACCTTTTTCAGCAGTGTTT	GACCTTTTTCAGAAGTGTTT	0.472121
PA0408	12	G	C	GACCTTTTTCAGCAGTGTTT	GACCTTTTTCACCAGTGTTT	0.523896
PA0408	14	A	T	GACCTTTTTCAGCAGTGTTT	GACCTTTTTCAGCTGTGTTT	0.573312
PA0408	10	C	A	GACCTTTTTCAGCAGTGTTT	GACCTTTTTAAGCAGTGTTT	0.6074
PA0409	19	G	T	CGGCGTCCTTGGTCAATTGA	CGGCGTCCTTGGTCAATTTA	0.311032
PA0409	19	G	A	CGGCGTCCTTGGTCAATTGA	CGGCGTCCTTGGTCAATTAA	0.35449
PA0409	14	C	A	CGGCGTCCTTGGTCAATTGA	CGGCGTCCTTGGTAAATTGA	0.470301
PA0409	20	A	G	CGGCGTCCTTGGTCAATTGA	CGGCGTCCTTGGTCAATTGG	0.520534
PA0409	18	T	G	CGGCGTCCTTGGTCAATTGA	CGGCGTCCTTGGTCAATGGA	0.613624
PA0409	15	A	T	CGGCGTCCTTGGTCAATTGA	CGGCGTCCTTGGTCTATTGA	0.638912
PA0409	11	G	T	CGGCGTCCTTGGTCAATTGA	CGGCGTCCTTTGTCAATTGA	0.726206
PA0409	20	C	G	GCCTGGAAGCCGTTGAGGCC	GCCTGGAAGCCGTTGAGGCG	0.449667
PA0409	20	C	T	GCCTGGAAGCCGTTGAGGCC	GCCTGGAAGCCGTTGAGGCT	0.472943
PA0409	18	G	C	GCCTGGAAGCCGTTGAGGCC	GCCTGGAAGCCGTTGAGCCC	0.524132
PA0409	18	G	A	GCCTGGAAGCCGTTGAGGCC	GCCTGGAAGCCGTTGAGACC	0.622405
PA0409	17	G	T	GCCTGGAAGCCGTTGAGGCC	GCCTGGAAGCCGTTGATGCC	0.637975
PA0409	17	G	A	GCCTGGAAGCCGTTGAGGCC	GCCTGGAAGCCGTTGAAGCC	0.681432
PA0409	20	C	T	GGCGTCCTTGGTCAATTGAC	GGCGTCCTTGGTCAATTGAT	0.363503
PA0409	18	G	C	GGCGTCCTTGGTCAATTGAC	GGCGTCCTTGGTCAATTCAC	0.414693
PA0409	15	A	C	GGCGTCCTTGGTCAATTGAC	GGCGTCCTTGGTCACTTGAC	0.584253
PA0409	14	A	C	GGCGTCCTTGGTCAATTGAC	GGCGTCCTTGGTCCATTGAC	0.628093
PA0409	17	T	A	GGCGTCCTTGGTCAATTGAC	GGCGTCCTTGGTCAATAGAC	0.633712
PA0409	12	T	C	GGCGTCCTTGGTCAATTGAC	GGCGTCCTTGGCCAATTGAC	0.807106
PA0411	20	T	G	CACCGAGCCGAGGATACGTT	CACCGAGCCGAGGATACGTG	0.376233
PA0411	19	T	C	CACCGAGCCGAGGATACGTT	CACCGAGCCGAGGATACGCT	0.466467
PA0411	19	T	G	CACCGAGCCGAGGATACGTT	CACCGAGCCGAGGATACGGT	0.491628
PA0411	15	T	A	CACCGAGCCGAGGATACGTT	CACCGAGCCGAGGAAACGTT	0.590734
PA0411	15	T	G	CACCGAGCCGAGGATACGTT	CACCGAGCCGAGGAGACGTT	0.629673
PA0411	13	G	A	CACCGAGCCGAGGATACGTT	CACCGAGCCGAGAATACGTT	0.684114
PA0411	14	A	T	CACCGAGCCGAGGATACGTT	CACCGAGCCGAGGTTACGTT	0.719231
PA0411	20	A	T	CACCTGGTGCAGGGACAGTA	CACCTGGTGCAGGGACAGTT	0.421952
PA0411	18	G	T	CACCTGGTGCAGGGACAGTA	CACCTGGTGCAGGGACATTA	0.505988
PA0411	18	G	A	CACCTGGTGCAGGGACAGTA	CACCTGGTGCAGGGACAATA	0.549445
PA0411	13	G	T	CACCTGGTGCAGGGACAGTA	CACCTGGTGCAGTGACAGTA	0.640657
PA0411	17	A	C	CACCTGGTGCAGGGACAGTA	CACCTGGTGCAGGGACCGTA	0.700191
PA0411	16	C	G	CACCTGGTGCAGGGACAGTA	CACCTGGTGCAGGGAGAGTA	0.701107
PA0411	20	T	A	GGTGTTGAGGTAGGCAAAGT	GGTGTTGAGGTAGGCAAAGA	0.264334
PA0411	15	C	A	GGTGTTGAGGTAGGCAAAGT	GGTGTTGAGGTAGGAAAAGT	0.389981
PA0411	15	C	G	GGTGTTGAGGTAGGCAAAGT	GGTGTTGAGGTAGGGAAAGT	0.557187
PA0411	13	G	T	GGTGTTGAGGTAGGCAAAGT	GGTGTTGAGGTATGCAAAGT	0.567697
PA0411	16	A	C	GGTGTTGAGGTAGGCAAAGT	GGTGTTGAGGTAGGCCAAGT	0.618734
PA0411	17	A	C	GGTGTTGAGGTAGGCAAAGT	GGTGTTGAGGTAGGCACAGT	0.627231
PA0411	16	A	G	GGTGTTGAGGTAGGCAAAGT	GGTGTTGAGGTAGGCGAAGT	0.808454
PA0413	20	A	C	CATCACCTCGGCCAGAGACA	CATCACCTCGGCCAGAGACC	0.367294
PA0413	20	A	T	CATCACCTCGGCCAGAGACA	CATCACCTCGGCCAGAGACT	0.421952
PA0413	19	C	G	CATCACCTCGGCCAGAGACA	CATCACCTCGGCCAGAGAGA	0.492102
PA0413	15	G	A	CATCACCTCGGCCAGAGACA	CATCACCTCGGCCAAAGACA	0.529015
PA0413	18	A	T	CATCACCTCGGCCAGAGACA	CATCACCTCGGCCAGAGTCA	0.695822
PA0413	14	A	T	CATCACCTCGGCCAGAGACA	CATCACCTCGGCCTGAGACA	0.719231
PA0413	6	C	A	CATCACCTCGGCCAGAGACA	CATCAACTCGGCCAGAGACA	0.841662
PA0413	20	C	G	GCGTCCACCGTCTCGTGGTC	GCGTCCACCGTCTCGTGGTG	0.449667
PA0413	20	C	T	GCGTCCACCGTCTCGTGGTC	GCGTCCACCGTCTCGTGGTT	0.472943
PA0413	15	G	C	GCGTCCACCGTCTCGTGGTC	GCGTCCACCGTCTCCTGGTC	0.503701
PA0413	18	G	C	GCGTCCACCGTCTCGTGGTC	GCGTCCACCGTCTCGTGCTC	0.524132
PA0413	15	G	A	GCGTCCACCGTCTCGTGGTC	GCGTCCACCGTCTCATGGTC	0.601974
PA0413	18	G	A	GCGTCCACCGTCTCGTGGTC	GCGTCCACCGTCTCGTGATC	0.622405
PA0413	3	G	C	GCGTCCACCGTCTCGTGGTC	GCCTCCACCGTCTCGTGGTC	0.891076
PA0413	20	T	A	GGGCGGTTGCTCCGCTGTCT	GGGCGGTTGCTCCGCTGTCA	0.410254
PA0413	20	T	G	GGGCGGTTGCTCCGCTGTCT	GGGCGGTTGCTCCGCTGTCG	0.449193
PA0413	14	G	C	GGGCGGTTGCTCCGCTGTCT	GGGCGGTTGCTCCCCTGTCT	0.547541
PA0413	19	C	G	GGGCGGTTGCTCCGCTGTCT	GGGCGGTTGCTCCGCTGTGT	0.565062
PA0413	17	G	T	GGGCGGTTGCTCCGCTGTCT	GGGCGGTTGCTCCGCTTTCT	0.637975
PA0413	13	C	A	GGGCGGTTGCTCCGCTGTCT	GGGCGGTTGCTCAGCTGTCT	0.691
PA0413	15	C	T	GGGCGGTTGCTCCGCTGTCT	GGGCGGTTGCTCCGTTGTCT	0.726383
PA0420	20	C	G	AGGGATGCCAGAGTACGTTC	AGGGATGCCAGAGTACGTTG	0.340227
PA0420	20	C	T	AGGGATGCCAGAGTACGTTC	AGGGATGCCAGAGTACGTTT	0.363503
PA0420	19	T	A	AGGGATGCCAGAGTACGTTC	AGGGATGCCAGAGTACGTAC	0.416209
PA0420	19	T	C	AGGGATGCCAGAGTACGTTC	AGGGATGCCAGAGTACGTCC	0.429988
PA0420	17	G	A	AGGGATGCCAGAGTACGTTC	AGGGATGCCAGAGTACATTC	0.571993
PA0420	15	A	C	AGGGATGCCAGAGTACGTTC	AGGGATGCCAGAGTCCGTTC	0.584253
PA0420	11	G	A	AGGGATGCCAGAGTACGTTC	AGGGATGCCAAAGTACGTTC	0.769663
PA0420	19	T	C	CAGCAGCGACTTGTAGGTTT	CAGCAGCGACTTGTAGGTCT	0.393508
PA0420	16	G	C	CAGCAGCGACTTGTAGGTTT	CAGCAGCGACTTGTACGTTT	0.428743
PA0420	17	G	C	CAGCAGCGACTTGTAGGTTT	CAGCAGCGACTTGTAGCTTT	0.43724
PA0420	17	G	T	CAGCAGCGACTTGTAGGTTT	CAGCAGCGACTTGTAGTTTT	0.492055
PA0420	13	G	C	CAGCAGCGACTTGTAGGTTT	CAGCAGCGACTTCTAGGTTT	0.512882
PA0420	18	T	C	CAGCAGCGACTTGTAGGTTT	CAGCAGCGACTTGTAGGCTT	0.551983
PA0420	13	G	A	CAGCAGCGACTTGTAGGTTT	CAGCAGCGACTTATAGGTTT	0.611155
PA0420	20	C	G	GGCGTTCGTGGTCTTTCATC	GGCGTTCGTGGTCTTTCATG	0.340227
PA0420	20	C	T	GGCGTTCGTGGTCTTTCATC	GGCGTTCGTGGTCTTTCATT	0.363503
PA0420	19	T	C	GGCGTTCGTGGTCTTTCATC	GGCGTTCGTGGTCTTTCACC	0.429988
PA0420	16	T	A	GGCGTTCGTGGTCTTTCATC	GGCGTTCGTGGTCTTACATC	0.625214
PA0420	12	T	C	GGCGTTCGTGGTCTTTCATC	GGCGTTCGTGGCCTTTCATC	0.807106
PA0420	5	T	C	GGCGTTCGTGGTCTTTCATC	GGCGCTCGTGGTCTTTCATC	0.882826
PA0424	19	C	G	CGTCGATAAGCTTCAATACA	CGTCGATAAGCTTCAATAGA	0.346182
PA0424	19	C	T	CGTCGATAAGCTTCAATACA	CGTCGATAAGCTTCAATATA	0.369459
PA0424	20	A	G	CGTCGATAAGCTTCAATACA	CGTCGATAAGCTTCAATACG	0.411094
PA0424	15	A	C	CGTCGATAAGCTTCAATACA	CGTCGATAAGCTTCCATACA	0.474814
PA0424	15	A	G	CGTCGATAAGCTTCAATACA	CGTCGATAAGCTTCGATACA	0.664534
PA0424	3	T	C	CGTCGATAAGCTTCAATACA	CGCCGATAAGCTTCAATACA	0.845967
PA0424	20	C	G	GGCATCAGGTCGGGATTCAC	GGCATCAGGTCGGGATTCAG	0.376707
PA0424	20	C	T	GGCATCAGGTCGGGATTCAC	GGCATCAGGTCGGGATTCAT	0.399983
PA0424	14	G	C	GGCATCAGGTCGGGATTCAC	GGCATCAGGTCGGCATTCAC	0.474581
PA0424	18	C	A	GGCATCAGGTCGGGATTCAC	GGCATCAGGTCGGGATTAAC	0.483372
PA0424	14	G	A	GGCATCAGGTCGGGATTCAC	GGCATCAGGTCGGAATTCAC	0.572854
PA0424	13	G	C	GGCATCAGGTCGGGATTCAC	GGCATCAGGTCGCGATTCAC	0.585841
PA0424	20	G	T	TTCAATACATGGACGTCGGG	TTCAATACATGGACGTCGGT	0.159158
PA0424	20	G	A	TTCAATACATGGACGTCGGG	TTCAATACATGGACGTCGGA	0.202615
PA0424	15	G	C	TTCAATACATGGACGTCGGG	TTCAATACATGGACCTCGGG	0.357782
PA0424	18	G	T	TTCAATACATGGACGTCGGG	TTCAATACATGGACGTCTGG	0.433028
PA0424	15	G	A	TTCAATACATGGACGTCGGG	TTCAATACATGGACATCGGG	0.456055
PA0424	12	G	A	TTCAATACATGGACGTCGGG	TTCAATACATGAACGTCGGG	0.695129
PA0426	20	C	G	ATGGCCGGGTACTGGTTGAC	ATGGCCGGGTACTGGTTGAG	0.376707
PA0426	20	C	T	ATGGCCGGGTACTGGTTGAC	ATGGCCGGGTACTGGTTGAT	0.399983
PA0426	19	A	T	ATGGCCGGGTACTGGTTGAC	ATGGCCGGGTACTGGTTGTC	0.537347
PA0426	12	C	A	ATGGCCGGGTACTGGTTGAC	ATGGCCGGGTAATGGTTGAC	0.702015
PA0426	8	G	C	ATGGCCGGGTACTGGTTGAC	ATGGCCGCGTACTGGTTGAC	0.860037
PA0426	20	T	A	GACCTGGGCGATGTCGGGGT	GACCTGGGCGATGTCGGGGA	0.410254
PA0426	20	T	G	GACCTGGGCGATGTCGGGGT	GACCTGGGCGATGTCGGGGG	0.449193
PA0426	19	G	A	GACCTGGGCGATGTCGGGGT	GACCTGGGCGATGTCGGGAT	0.46393
PA0426	15	C	A	GACCTGGGCGATGTCGGGGT	GACCTGGGCGATGTAGGGGT	0.535901
PA0426	17	G	T	GACCTGGGCGATGTCGGGGT	GACCTGGGCGATGTCGTGGT	0.637975
PA0426	16	G	A	GACCTGGGCGATGTCGGGGT	GACCTGGGCGATGTCAGGGT	0.672935
PA0426	20	T	C	GCGATCACCCACGCGAAAAT	GCGATCACCCACGCGAAAAC	0.314593
PA0426	20	T	G	GCGATCACCCACGCGAAAAT	GCGATCACCCACGCGAAAAG	0.339754
PA0426	15	G	T	GCGATCACCCACGCGAAAAT	GCGATCACCCACGCTAAAAT	0.449077
PA0426	14	C	A	GCGATCACCCACGCGAAAAT	GCGATCACCCACGAGAAAAT	0.470301
PA0426	13	G	T	GCGATCACCCACGCGAAAAT	GCGATCACCCACTCGAAAAT	0.604177
PA0426	19	A	G	GCGATCACCCACGCGAAAAT	GCGATCACCCACGCGAAAGT	0.635929
PA0426	12	C	G	GCGATCACCCACGCGAAAAT	GCGATCACCCAGGCGAAAAT	0.83274
PA0427	20	C	G	GGGTCAGGTCGAAACTCTTC	GGGTCAGGTCGAAACTCTTG	0.340227
PA0427	20	C	T	GGGTCAGGTCGAAACTCTTC	GGGTCAGGTCGAAACTCTTT	0.363503
PA0427	19	T	A	GGGTCAGGTCGAAACTCTTC	GGGTCAGGTCGAAACTCTAC	0.416209
PA0427	18	T	G	GGGTCAGGTCGAAACTCTTC	GGGTCAGGTCGAAACTCGTC	0.613624
PA0427	17	C	G	GGGTCAGGTCGAAACTCTTC	GGGTCAGGTCGAAACTGTTC	0.673125
PA0427	12	A	C	GGGTCAGGTCGAAACTCTTC	GGGTCAGGTCGCAACTCTTC	0.823327
PA0427	20	C	G	TGCCCAGGGTCACCCCGTAC	TGCCCAGGGTCACCCCGTAG	0.449667
PA0427	20	C	T	TGCCCAGGGTCACCCCGTAC	TGCCCAGGGTCACCCCGTAT	0.472943
PA0427	19	A	C	TGCCCAGGGTCACCCCGTAC	TGCCCAGGGTCACCCCGTCC	0.555648
PA0427	14	C	A	TGCCCAGGGTCACCCCGTAC	TGCCCAGGGTCACACCGTAC	0.57974
PA0427	16	C	A	TGCCCAGGGTCACCCCGTAC	TGCCCAGGGTCACCCAGTAC	0.606861
PA0427	17	G	A	TGCCCAGGGTCACCCCGTAC	TGCCCAGGGTCACCCCATAC	0.681432
PA0427	18	C	A	TTCCCAGGCGGTAGTGCCCA	TTCCCAGGCGGTAGTGCACA	0.519852
PA0427	19	C	G	TTCCCAGGCGGTAGTGCCCA	TTCCCAGGCGGTAGTGCCGA	0.528582
PA0427	16	G	C	TTCCCAGGCGGTAGTGCCCA	TTCCCAGGCGGTAGTCCCCA	0.538182
PA0427	14	G	T	TTCCCAGGCGGTAGTGCCCA	TTCCCAGGCGGTATTGCCCA	0.565876
PA0427	17	C	A	TTCCCAGGCGGTAGTGCCCA	TTCCCAGGCGGTAGTGACCA	0.578879
PA0427	15	T	G	TTCCCAGGCGGTAGTGCCCA	TTCCCAGGCGGTAGGGCCCA	0.666153
PA0427	10	G	T	TTCCCAGGCGGTAGTGCCCA	TTCCCAGGCTGTAGTGCCCA	0.812415
PA0428	20	C	G	CGAGGATTTCCACGTGGGAC	CGAGGATTTCCACGTGGGAG	0.376707
PA0428	20	C	T	CGAGGATTTCCACGTGGGAC	CGAGGATTTCCACGTGGGAT	0.399983
PA0428	18	G	C	CGAGGATTTCCACGTGGGAC	CGAGGATTTCCACGTGGCAC	0.451172
PA0428	14	G	T	CGAGGATTTCCACGTGGGAC	CGAGGATTTCCACTTGGGAC	0.529396
PA0428	19	A	T	CGAGGATTTCCACGTGGGAC	CGAGGATTTCCACGTGGGTC	0.537347
PA0428	15	T	C	CGAGGATTTCCACGTGGGAC	CGAGGATTTCCACGCGGGAC	0.604512
PA0428	13	C	G	CGAGGATTTCCACGTGGGAC	CGAGGATTTCCAGGTGGGAC	0.785246
PA0428	19	G	T	GCCCGCTGTTGCACGGGAGT	GCCCGCTGTTGCACGGGATT	0.420472
PA0428	20	T	G	GCCCGCTGTTGCACGGGAGT	GCCCGCTGTTGCACGGGAGG	0.449193
PA0428	19	G	A	GCCCGCTGTTGCACGGGAGT	GCCCGCTGTTGCACGGGAAT	0.46393
PA0428	15	G	C	GCCCGCTGTTGCACGGGAGT	GCCCGCTGTTGCACCGGAGT	0.503701
PA0428	14	C	A	GCCCGCTGTTGCACGGGAGT	GCCCGCTGTTGCAAGGGAGT	0.57974
PA0428	16	G	A	GCCCGCTGTTGCACGGGAGT	GCCCGCTGTTGCACGAGAGT	0.672935
PA0428	17	G	A	GCCCGCTGTTGCACGGGAGT	GCCCGCTGTTGCACGGAAGT	0.681432
PA0428	20	C	G	GGGAACAGGCGCTCCAGTAC	GGGAACAGGCGCTCCAGTAG	0.413187
PA0428	20	C	T	GGGAACAGGCGCTCCAGTAC	GGGAACAGGCGCTCCAGTAT	0.436463
PA0428	19	A	C	GGGAACAGGCGCTCCAGTAC	GGGAACAGGCGCTCCAGTCC	0.519168
PA0428	18	T	C	GGGAACAGGCGCTCCAGTAC	GGGAACAGGCGCTCCAGCAC	0.661423
PA0428	16	A	C	GGGAACAGGCGCTCCAGTAC	GGGAACAGGCGCTCCCGTAC	0.728174
PA0430	20	T	G	CGTTCGCTCTGACTCATGAT	CGTTCGCTCTGACTCATGAG	0.303274
PA0430	18	G	T	CGTTCGCTCTGACTCATGAT	CGTTCGCTCTGACTCATTAT	0.433028
PA0430	17	T	A	CGTTCGCTCTGACTCATGAT	CGTTCGCTCTGACTCAAGAT	0.597232
PA0430	11	G	C	CGTTCGCTCTGACTCATGAT	CGTTCGCTCTCACTCATGAT	0.634911
PA0430	6	G	C	CGTTCGCTCTGACTCATGAT	CGTTCCCTCTGACTCATGAT	0.736503
PA0430	6	G	T	CGTTCGCTCTGACTCATGAT	CGTTCTCTCTGACTCATGAT	0.791318
PA0430	19	A	C	GGAAGAACTCGAAGCTGAAA	GGAAGAACTCGAAGCTGACA	0.373249
PA0430	14	G	T	GGAAGAACTCGAAGCTGAAA	GGAAGAACTCGAATCTGAAA	0.419957
PA0430	19	A	T	GGAAGAACTCGAAGCTGAAA	GGAAGAACTCGAAGCTGATA	0.427907
PA0430	20	A	G	GGAAGAACTCGAAGCTGAAA	GGAAGAACTCGAAGCTGAAG	0.447574
PA0430	14	G	A	GGAAGAACTCGAAGCTGAAA	GGAAGAACTCGAAACTGAAA	0.463415
PA0430	16	T	A	GGAAGAACTCGAAGCTGAAA	GGAAGAACTCGAAGCAGAAA	0.552255
PA0430	16	T	C	GGAAGAACTCGAAGCTGAAA	GGAAGAACTCGAAGCCGAAA	0.566033
PA0430	20	G	T	TCGCCGACACAGGACAGGTG	TCGCCGACACAGGACAGGTT	0.268597
PA0430	20	G	A	TCGCCGACACAGGACAGGTG	TCGCCGACACAGGACAGGTA	0.312055
PA0430	15	C	A	TCGCCGACACAGGACAGGTG	TCGCCGACACAGGAAAGGTG	0.499421
PA0430	19	T	C	TCGCCGACACAGGACAGGTG	TCGCCGACACAGGACAGGCG	0.502947
PA0430	6	G	C	TCGCCGACACAGGACAGGTG	TCGCCCACACAGGACAGGTG	0.845942
PA0430	14	A	G	TCGCCGACACAGGACAGGTG	TCGCCGACACAGGGCAGGTG	0.890773
PA0432	20	T	C	CAGTGCGGGCATTTCCGATT	CAGTGCGGGCATTTCCGATC	0.314593
PA0432	19	T	A	CAGTGCGGGCATTTCCGATT	CAGTGCGGGCATTTCCGAAT	0.416209
PA0432	19	T	G	CAGTGCGGGCATTTCCGATT	CAGTGCGGGCATTTCCGAGT	0.455148
PA0432	17	G	C	CAGTGCGGGCATTTCCGATT	CAGTGCGGGCATTTCCCATT	0.47372
PA0432	16	C	A	CAGTGCGGGCATTTCCGATT	CAGTGCGGGCATTTCAGATT	0.497422
PA0432	17	G	A	CAGTGCGGGCATTTCCGATT	CAGTGCGGGCATTTCCAATT	0.571993
PA0432	15	C	G	CAGTGCGGGCATTTCCGATT	CAGTGCGGGCATTTGCGATT	0.593667
PA0432	18	A	C	CAGTGCGGGCATTTCCGATT	CAGTGCGGGCATTTCCGCTT	0.604684
PA0432	15	C	T	CAGTGCGGGCATTTCCGATT	CAGTGCGGGCATTTTCGATT	0.616943
PA0432	18	A	T	CAGTGCGGGCATTTCCGATT	CAGTGCGGGCATTTCCGTTT	0.659342
PA0432	16	C	T	CAGTGCGGGCATTTCCGATT	CAGTGCGGGCATTTCTGATT	0.687903
PA0432	12	T	C	CAGTGCGGGCATTTCCGATT	CAGTGCGGGCACTTCCGATT	0.807106
PA0432	8	G	C	CAGTGCGGGCATTTCCGATT	CAGTGCGCGCATTTCCGATT	0.823557
PA0432	7	G	T	CAGTGCGGGCATTTCCGATT	CAGTGCTGGCATTTCCGATT	0.852214
PA0432	20	T	G	CCGATGTACTCGGCCTGTTT	CCGATGTACTCGGCCTGTTG	0.339754
PA0432	15	C	A	CCGATGTACTCGGCCTGTTT	CCGATGTACTCGGCATGTTT	0.426461
PA0432	19	T	C	CCGATGTACTCGGCCTGTTT	CCGATGTACTCGGCCTGTCT	0.429988
PA0432	19	T	G	CCGATGTACTCGGCCTGTTT	CCGATGTACTCGGCCTGTGT	0.455148
PA0432	14	C	A	CCGATGTACTCGGCCTGTTT	CCGATGTACTCGGACTGTTT	0.470301
PA0432	17	G	C	CCGATGTACTCGGCCTGTTT	CCGATGTACTCGGCCTCTTT	0.47372
PA0432	16	T	C	CCGATGTACTCGGCCTGTTT	CCGATGTACTCGGCCCGTTT	0.638993
PA0432	13	G	A	CCGATGTACTCGGCCTGTTT	CCGATGTACTCGACCTGTTT	0.647634
PA0432	10	T	C	CCGATGTACTCGGCCTGTTT	CCGATGTACCCGGCCTGTTT	0.858411
PA0432	5	T	A	CCGATGTACTCGGCCTGTTT	CCGAAGTACTCGGCCTGTTT	0.869047
PA0432	6	G	A	CCGATGTACTCGGCCTGTTT	CCGATATACTCGGCCTGTTT	0.871256
PA0432	2	C	A	CCGATGTACTCGGCCTGTTT	CAGATGTACTCGGCCTGTTT	0.879938
PA0432	20	T	C	GCAGCTCGACCAGCGGACTT	GCAGCTCGACCAGCGGACTC	0.387552
PA0432	20	T	G	GCAGCTCGACCAGCGGACTT	GCAGCTCGACCAGCGGACTG	0.412713
PA0432	15	G	C	GCAGCTCGACCAGCGGACTT	GCAGCTCGACCAGCCGACTT	0.467222
PA0432	19	T	C	GCAGCTCGACCAGCGGACTT	GCAGCTCGACCAGCGGACCT	0.502947
PA0432	18	C	A	GCAGCTCGACCAGCGGACTT	GCAGCTCGACCAGCGGAATT	0.519852
PA0432	15	G	T	GCAGCTCGACCAGCGGACTT	GCAGCTCGACCAGCTGACTT	0.522037
PA0432	19	T	G	GCAGCTCGACCAGCGGACTT	GCAGCTCGACCAGCGGACGT	0.528108
PA0432	16	G	C	GCAGCTCGACCAGCGGACTT	GCAGCTCGACCAGCGCACTT	0.538182
PA0432	15	G	A	GCAGCTCGACCAGCGGACTT	GCAGCTCGACCAGCAGACTT	0.565495
PA0432	16	G	A	GCAGCTCGACCAGCGGACTT	GCAGCTCGACCAGCGAACTT	0.636455
PA0432	18	C	G	GCAGCTCGACCAGCGGACTT	GCAGCTCGACCAGCGGAGTT	0.687057
PA0432	17	A	T	GCAGCTCGACCAGCGGACTT	GCAGCTCGACCAGCGGTCTT	0.791329
PA0432	20	G	T	GCTGCTGGCCGGCATACTTG	GCTGCTGGCCGGCATACTTT	0.268597
PA0432	20	G	A	GCTGCTGGCCGGCATACTTG	GCTGCTGGCCGGCATACTTA	0.312055
PA0432	19	T	A	GCTGCTGGCCGGCATACTTG	GCTGCTGGCCGGCATACTAG	0.489169
PA0432	19	T	C	GCTGCTGGCCGGCATACTTG	GCTGCTGGCCGGCATACTCG	0.502947
PA0432	19	T	G	GCTGCTGGCCGGCATACTTG	GCTGCTGGCCGGCATACTGG	0.528108
PA0432	18	T	A	GCTGCTGGCCGGCATACTTG	GCTGCTGGCCGGCATACATG	0.647644
PA0432	13	C	A	GCTGCTGGCCGGCATACTTG	GCTGCTGGCCGGAATACTTG	0.65452
PA0432	14	A	C	GCTGCTGGCCGGCATACTTG	GCTGCTGGCCGGCCTACTTG	0.701052
PA0432	12	G	C	GCTGCTGGCCGGCATACTTG	GCTGCTGGCCGCCATACTTG	0.706295
PA0432	16	A	C	GCTGCTGGCCGGCATACTTG	GCTGCTGGCCGGCATCCTTG	0.728174
PA0432	12	G	A	GCTGCTGGCCGGCATACTTG	GCTGCTGGCCGACATACTTG	0.804568
PA0432	20	A	C	GTTGATCGCCGGGACTTTCA	GTTGATCGCCGGGACTTTCC	0.330814
PA0432	20	A	T	GTTGATCGCCGGGACTTTCA	GTTGATCGCCGGGACTTTCT	0.385472
PA0432	15	C	A	GTTGATCGCCGGGACTTTCA	GTTGATCGCCGGGAATTTCA	0.426461
PA0432	19	C	G	GTTGATCGCCGGGACTTTCA	GTTGATCGCCGGGACTTTGA	0.455622
PA0432	19	C	T	GTTGATCGCCGGGACTTTCA	GTTGATCGCCGGGACTTTTA	0.478898
PA0432	20	A	G	GTTGATCGCCGGGACTTTCA	GTTGATCGCCGGGACTTTCG	0.520534
PA0432	15	C	G	GTTGATCGCCGGGACTTTCA	GTTGATCGCCGGGAGTTTCA	0.593667
PA0432	16	T	A	GTTGATCGCCGGGACTTTCA	GTTGATCGCCGGGACATTCA	0.625214
PA0432	17	T	A	GTTGATCGCCGGGACTTTCA	GTTGATCGCCGGGACTATCA	0.633712
PA0432	16	T	C	GTTGATCGCCGGGACTTTCA	GTTGATCGCCGGGACCTTCA	0.638993
PA0432	17	T	G	GTTGATCGCCGGGACTTTCA	GTTGATCGCCGGGACTGTCA	0.672651
PA0432	12	G	T	GTTGATCGCCGGGACTTTCA	GTTGATCGCCGTGACTTTCA	0.688151
PA0432	8	G	T	GTTGATCGCCGGGACTTTCA	GTTGATCTCCGGGACTTTCA	0.878372
PA0432	20	A	T	TGATGGCGTCGTTGAGGCTA	TGATGGCGTCGTTGAGGCTT	0.385472
PA0432	19	T	A	TGATGGCGTCGTTGAGGCTA	TGATGGCGTCGTTGAGGCAA	0.416209
PA0432	19	T	C	TGATGGCGTCGTTGAGGCTA	TGATGGCGTCGTTGAGGCCA	0.429988
PA0432	14	G	C	TGATGGCGTCGTTGAGGCTA	TGATGGCGTCGTTCAGGCTA	0.438101
PA0432	18	C	A	TGATGGCGTCGTTGAGGCTA	TGATGGCGTCGTTGAGGATA	0.446892
PA0432	16	G	C	TGATGGCGTCGTTGAGGCTA	TGATGGCGTCGTTGACGCTA	0.465222
PA0432	14	G	T	TGATGGCGTCGTTGAGGCTA	TGATGGCGTCGTTTAGGCTA	0.492917
PA0432	16	G	T	TGATGGCGTCGTTGAGGCTA	TGATGGCGTCGTTGATGCTA	0.520038
PA0432	20	A	G	TGATGGCGTCGTTGAGGCTA	TGATGGCGTCGTTGAGGCTG	0.520534
PA0432	17	G	T	TGATGGCGTCGTTGAGGCTA	TGATGGCGTCGTTGAGTCTA	0.528535
PA0432	11	G	C	TGATGGCGTCGTTGAGGCTA	TGATGGCGTCCTTGAGGCTA	0.671391
PA0432	5	G	A	TGATGGCGTCGTTGAGGCTA	TGATAGCGTCGTTGAGGCTA	0.807328
PA0432	20	G	T	TGGCGTCGTTGAGGCTATGG	TGGCGTCGTTGAGGCTATGT	0.232117
PA0432	20	G	A	TGGCGTCGTTGAGGCTATGG	TGGCGTCGTTGAGGCTATGA	0.275575
PA0432	19	G	C	TGGCGTCGTTGAGGCTATGG	TGGCGTCGTTGAGGCTATCG	0.292697
PA0432	19	G	T	TGGCGTCGTTGAGGCTATGG	TGGCGTCGTTGAGGCTATTG	0.347512
PA0432	19	G	A	TGGCGTCGTTGAGGCTATGG	TGGCGTCGTTGAGGCTATAG	0.39097
PA0432	15	C	A	TGGCGTCGTTGAGGCTATGG	TGGCGTCGTTGAGGATATGG	0.462941
PA0432	14	G	C	TGGCGTCGTTGAGGCTATGG	TGGCGTCGTTGAGCCTATGG	0.474581
PA0432	15	C	G	TGGCGTCGTTGAGGCTATGG	TGGCGTCGTTGAGGGTATGG	0.630147
PA0432	13	G	T	TGGCGTCGTTGAGGCTATGG	TGGCGTCGTTGATGCTATGG	0.640657
PA0432	18	T	G	TGGCGTCGTTGAGGCTATGG	TGGCGTCGTTGAGGCTAGGG	0.650104
PA0432	15	C	T	TGGCGTCGTTGAGGCTATGG	TGGCGTCGTTGAGGTTATGG	0.653423
PA0432	3	G	C	TGGCGTCGTTGAGGCTATGG	TGCCGTCGTTGAGGCTATGG	0.818116
PA0432	7	C	A	TGGCGTCGTTGAGGCTATGG	TGGCGTAGTTGAGGCTATGG	0.866077
PA0432	20	G	T	TGGTCATGTGGATGCAACCG	TGGTCATGTGGATGCAACCT	0.195638
PA0432	20	G	A	TGGTCATGTGGATGCAACCG	TGGTCATGTGGATGCAACCA	0.239095
PA0432	19	C	A	TGGTCATGTGGATGCAACCG	TGGTCATGTGGATGCAACAG	0.288416
PA0432	19	C	T	TGGTCATGTGGATGCAACCG	TGGTCATGTGGATGCAACTG	0.478898
PA0432	14	G	T	TGGTCATGTGGATGCAACCG	TGGTCATGTGGATTCAACCG	0.492917
PA0432	14	G	A	TGGTCATGTGGATGCAACCG	TGGTCATGTGGATACAACCG	0.536374
PA0432	15	C	T	TGGTCATGTGGATGCAACCG	TGGTCATGTGGATGTAACCG	0.616943
PA0432	17	A	T	TGGTCATGTGGATGCAACCG	TGGTCATGTGGATGCATCCG	0.71837
PA0432	11	G	T	TGGTCATGTGGATGCAACCG	TGGTCATGTGTATGCAACCG	0.726206
PA0432	3	G	C	TGGTCATGTGGATGCAACCG	TGCTCATGTGGATGCAACCG	0.781636
PA0432	8	G	C	TGGTCATGTGGATGCAACCG	TGGTCATCTGGATGCAACCG	0.823557
PA0434	18	G	C	CCAGGGCCAGGGTGTGGGAA	CCAGGGCCAGGGTGTGGCAA	0.524132
PA0434	18	G	T	CCAGGGCCAGGGTGTGGGAA	CCAGGGCCAGGGTGTGGTAA	0.578947
PA0434	19	A	T	CCAGGGCCAGGGTGTGGGAA	CCAGGGCCAGGGTGTGGGTA	0.610306
PA0434	16	G	T	CCAGGGCCAGGGTGTGGGAA	CCAGGGCCAGGGTGTTGGAA	0.629477
PA0434	14	G	A	CCAGGGCCAGGGTGTGGGAA	CCAGGGCCAGGGTATGGGAA	0.645814
PA0434	15	T	A	CCAGGGCCAGGGTGTGGGAA	CCAGGGCCAGGGTGAGGGAA	0.663693
PA0434	17	G	A	CCAGGGCCAGGGTGTGGGAA	CCAGGGCCAGGGTGTGAGAA	0.681432
PA0434	20	C	G	CCGGCGTAGGGATTGAGCAC	CCGGCGTAGGGATTGAGCAG	0.413187
PA0434	20	C	T	CCGGCGTAGGGATTGAGCAC	CCGGCGTAGGGATTGAGCAT	0.436463
PA0434	15	G	C	CCGGCGTAGGGATTGAGCAC	CCGGCGTAGGGATTCAGCAC	0.467222
PA0434	19	A	C	CCGGCGTAGGGATTGAGCAC	CCGGCGTAGGGATTGAGCCC	0.519168
PA0434	18	C	A	CCGGCGTAGGGATTGAGCAC	CCGGCGTAGGGATTGAGAAC	0.519852
PA0434	17	G	T	CCGGCGTAGGGATTGAGCAC	CCGGCGTAGGGATTGATCAC	0.601495
PA0434	20	G	T	TCCACGATTCGCGCGAATTG	TCCACGATTCGCGCGAATTT	0.195638
PA0434	20	G	A	TCCACGATTCGCGCGAATTG	TCCACGATTCGCGCGAATTA	0.239095
PA0434	15	G	C	TCCACGATTCGCGCGAATTG	TCCACGATTCGCGCCAATTG	0.394262
PA0434	13	G	C	TCCACGATTCGCGCGAATTG	TCCACGATTCGCCCGAATTG	0.549361
PA0434	13	G	A	TCCACGATTCGCGCGAATTG	TCCACGATTCGCACGAATTG	0.647634
PA0434	2	C	A	TCCACGATTCGCGCGAATTG	TACACGATTCGCGCGAATTG	0.879938
PA0435	19	T	A	CGTTCCAGCGGAGTCAGCTT	CGTTCCAGCGGAGTCAGCAT	0.452689
PA0435	19	T	G	CGTTCCAGCGGAGTCAGCTT	CGTTCCAGCGGAGTCAGCGT	0.491628
PA0435	17	G	C	CGTTCCAGCGGAGTCAGCTT	CGTTCCAGCGGAGTCACCTT	0.5102
PA0435	14	T	A	CGTTCCAGCGGAGTCAGCTT	CGTTCCAGCGGAGACAGCTT	0.634573
PA0435	13	G	T	CGTTCCAGCGGAGTCAGCTT	CGTTCCAGCGGATTCAGCTT	0.640657
PA0435	11	G	C	CGTTCCAGCGGAGTCAGCTT	CGTTCCAGCGCAGTCAGCTT	0.70787
PA0435	20	C	G	GAGGTTGCGGGTATGGGTCC	GAGGTTGCGGGTATGGGTCG	0.413187
PA0435	20	C	T	GAGGTTGCGGGTATGGGTCC	GAGGTTGCGGGTATGGGTCT	0.436463
PA0435	17	G	C	GAGGTTGCGGGTATGGGTCC	GAGGTTGCGGGTATGGCTCC	0.54668
PA0435	16	G	T	GAGGTTGCGGGTATGGGTCC	GAGGTTGCGGGTATGTGTCC	0.592997
PA0435	18	T	C	GAGGTTGCGGGTATGGGTCC	GAGGTTGCGGGTATGGGCCC	0.661423
PA0435	20	T	A	GCGTTCCAGCGGAGTCAGCT	GCGTTCCAGCGGAGTCAGCA	0.373774
PA0435	20	T	C	GCGTTCCAGCGGAGTCAGCT	GCGTTCCAGCGGAGTCAGCC	0.387552
PA0435	20	T	G	GCGTTCCAGCGGAGTCAGCT	GCGTTCCAGCGGAGTCAGCG	0.412713
PA0435	18	G	T	GCGTTCCAGCGGAGTCAGCT	GCGTTCCAGCGGAGTCATCT	0.542468
PA0435	14	G	A	GCGTTCCAGCGGAGTCAGCT	GCGTTCCAGCGGAATCAGCT	0.609334
PA0435	15	T	A	GCGTTCCAGCGGAGTCAGCT	GCGTTCCAGCGGAGACAGCT	0.627214
PA0435	15	T	G	GCGTTCCAGCGGAGTCAGCT	GCGTTCCAGCGGAGGCAGCT	0.666153
PA0438	19	G	C	CAGCAGGTGGGTGGAAAGGC	CAGCAGGTGGGTGGAAAGCC	0.329177
PA0438	19	G	T	CAGCAGGTGGGTGGAAAGGC	CAGCAGGTGGGTGGAAAGTC	0.383992
PA0438	14	G	T	CAGCAGGTGGGTGGAAAGGC	CAGCAGGTGGGTGTAAAGGC	0.565876
PA0438	14	G	A	CAGCAGGTGGGTGGAAAGGC	CAGCAGGTGGGTGAAAAGGC	0.609334
PA0438	15	A	C	CAGCAGGTGGGTGGAAAGGC	CAGCAGGTGGGTGGCAAGGC	0.657213
PA0438	15	A	G	CAGCAGGTGGGTGGAAAGGC	CAGCAGGTGGGTGGGAAGGC	0.846933
PA0438	20	C	G	CGTGAGGGTCATAAGCGCTC	CGTGAGGGTCATAAGCGCTG	0.376707
PA0438	20	C	T	CGTGAGGGTCATAAGCGCTC	CGTGAGGGTCATAAGCGCTT	0.399983
PA0438	19	T	A	CGTGAGGGTCATAAGCGCTC	CGTGAGGGTCATAAGCGCAC	0.452689
PA0438	15	G	T	CGTGAGGGTCATAAGCGCTC	CGTGAGGGTCATAATCGCTC	0.485557
PA0438	17	G	A	CGTGAGGGTCATAAGCGCTC	CGTGAGGGTCATAAGCACTC	0.608473
PA0438	18	C	G	CGTGAGGGTCATAAGCGCTC	CGTGAGGGTCATAAGCGGTC	0.650577
PA0438	8	G	C	CGTGAGGGTCATAAGCGCTC	CGTGAGGCTCATAAGCGCTC	0.860037
PA0438	20	C	G	GGCCGAGCATCACCACGCTC	GGCCGAGCATCACCACGCTG	0.449667
PA0438	20	C	T	GGCCGAGCATCACCACGCTC	GGCCGAGCATCACCACGCTT	0.472943
PA0438	19	T	A	GGCCGAGCATCACCACGCTC	GGCCGAGCATCACCACGCAC	0.525649
PA0438	19	T	C	GGCCGAGCATCACCACGCTC	GGCCGAGCATCACCACGCCC	0.539427
PA0438	16	C	A	GGCCGAGCATCACCACGCTC	GGCCGAGCATCACCAAGCTC	0.606861
PA0438	5	G	C	GGCCGAGCATCACCACGCTC	GGCCCAGCATCACCACGCTC	0.818495
PA0438	15	A	G	GGCCGAGCATCACCACGCTC	GGCCGAGCATCACCGCGCTC	0.883413
PA0454	20	C	G	ACAGGCTCGACTTGATCCTC	ACAGGCTCGACTTGATCCTG	0.340227
PA0454	20	C	T	ACAGGCTCGACTTGATCCTC	ACAGGCTCGACTTGATCCTT	0.363503
PA0454	17	C	A	ACAGGCTCGACTTGATCCTC	ACAGGCTCGACTTGATACTC	0.505919
PA0454	18	C	G	ACAGGCTCGACTTGATCCTC	ACAGGCTCGACTTGATCGTC	0.614097
PA0454	18	C	T	ACAGGCTCGACTTGATCCTC	ACAGGCTCGACTTGATCTTC	0.637374
PA0454	15	A	T	ACAGGCTCGACTTGATCCTC	ACAGGCTCGACTTGTTCCTC	0.638912
PA0454	20	T	A	ACGGTTGAGAATGGTCTCCT	ACGGTTGAGAATGGTCTCCA	0.264334
PA0454	20	T	C	ACGGTTGAGAATGGTCTCCT	ACGGTTGAGAATGGTCTCCC	0.278113
PA0454	14	G	C	ACGGTTGAGAATGGTCTCCT	ACGGTTGAGAATGCTCTCCT	0.401621
PA0454	18	C	A	ACGGTTGAGAATGGTCTCCT	ACGGTTGAGAATGGTCTACT	0.410412
PA0454	15	T	G	ACGGTTGAGAATGGTCTCCT	ACGGTTGAGAATGGGCTCCT	0.556713
PA0454	10	A	C	ACGGTTGAGAATGGTCTCCT	ACGGTTGAGCATGGTCTCCT	0.838152
PA0454	10	A	T	ACGGTTGAGAATGGTCTCCT	ACGGTTGAGTATGGTCTCCT	0.89281
PA0454	19	C	A	TAGCGGCTCACCTTGGGGCC	TAGCGGCTCACCTTGGGGAC	0.397856
PA0454	20	C	G	TAGCGGCTCACCTTGGGGCC	TAGCGGCTCACCTTGGGGCG	0.449667
PA0454	20	C	T	TAGCGGCTCACCTTGGGGCC	TAGCGGCTCACCTTGGGGCT	0.472943
PA0454	17	G	C	TAGCGGCTCACCTTGGGGCC	TAGCGGCTCACCTTGGCGCC	0.583159
PA0454	16	G	T	TAGCGGCTCACCTTGGGGCC	TAGCGGCTCACCTTGTGGCC	0.629477
PA0454	17	G	T	TAGCGGCTCACCTTGGGGCC	TAGCGGCTCACCTTGGTGCC	0.637975
PA0454	6	G	C	TAGCGGCTCACCTTGGGGCC	TAGCGCCTCACCTTGGGGCC	0.882422
PA0466	20	C	G	AGGCCTTCCCAGAATCCGTC	AGGCCTTCCCAGAATCCGTG	0.376707
PA0466	20	C	T	AGGCCTTCCCAGAATCCGTC	AGGCCTTCCCAGAATCCGTT	0.399983
PA0466	19	T	C	AGGCCTTCCCAGAATCCGTC	AGGCCTTCCCAGAATCCGCC	0.466467
PA0466	19	T	G	AGGCCTTCCCAGAATCCGTC	AGGCCTTCCCAGAATCCGGC	0.491628
PA0466	15	T	C	AGGCCTTCCCAGAATCCGTC	AGGCCTTCCCAGAACCCGTC	0.604512
PA0466	14	A	C	AGGCCTTCCCAGAATCCGTC	AGGCCTTCCCAGACTCCGTC	0.664573
PA0466	20	C	G	CGAAGAACAGCAGAAAAATC	CGAAGAACAGCAGAAAAATG	0.230788
PA0466	19	T	A	CGAAGAACAGCAGAAAAATC	CGAAGAACAGCAGAAAAAAC	0.30677
PA0466	13	G	C	CGAAGAACAGCAGAAAAATC	CGAAGAACAGCACAAAAATC	0.439922
PA0466	13	G	A	CGAAGAACAGCAGAAAAATC	CGAAGAACAGCAAAAAAATC	0.538195
PA0466	17	A	C	CGAAGAACAGCAGAAAAATC	CGAAGAACAGCAGAAACATC	0.554272
PA0466	16	A	G	CGAAGAACAGCAGAAAAATC	CGAAGAACAGCAGAAGAATC	0.735495
PA0466	19	C	A	CGAGCCCCATGCAAAGCTCC	CGAGCCCCATGCAAAGCTAC	0.361376
PA0466	20	C	G	CGAGCCCCATGCAAAGCTCC	CGAGCCCCATGCAAAGCTCG	0.413187
PA0466	20	C	T	CGAGCCCCATGCAAAGCTCC	CGAGCCCCATGCAAAGCTCT	0.436463
PA0466	16	G	C	CGAGCCCCATGCAAAGCTCC	CGAGCCCCATGCAAACCTCC	0.538182
PA0466	16	G	T	CGAGCCCCATGCAAAGCTCC	CGAGCCCCATGCAAATCTCC	0.592997
PA0466	14	A	T	CGAGCCCCATGCAAAGCTCC	CGAGCCCCATGCATAGCTCC	0.755711
PA0470	19	G	C	CGGCGTATCGGTCTTGGTGC	CGGCGTATCGGTCTTGGTCC	0.329177
PA0470	20	C	G	CGGCGTATCGGTCTTGGTGC	CGGCGTATCGGTCTTGGTGG	0.413187
PA0470	19	G	A	CGGCGTATCGGTCTTGGTGC	CGGCGTATCGGTCTTGGTAC	0.42745
PA0470	16	G	A	CGGCGTATCGGTCTTGGTGC	CGGCGTATCGGTCTTAGTGC	0.636455
PA0470	13	C	A	CGGCGTATCGGTCTTGGTGC	CGGCGTATCGGTATTGGTGC	0.65452
PA0470	11	G	T	CGGCGTATCGGTCTTGGTGC	CGGCGTATCGTTCTTGGTGC	0.799166
PA0470	13	C	G	CGGCGTATCGGTCTTGGTGC	CGGCGTATCGGTGTTGGTGC	0.821726
PA0470	20	C	G	CTCGGCCTTCACCTCGTGAC	CTCGGCCTTCACCTCGTGAG	0.413187
PA0470	20	C	T	CTCGGCCTTCACCTCGTGAC	CTCGGCCTTCACCTCGTGAT	0.436463
PA0470	18	G	C	CTCGGCCTTCACCTCGTGAC	CTCGGCCTTCACCTCGTCAC	0.487652
PA0470	19	A	C	CTCGGCCTTCACCTCGTGAC	CTCGGCCTTCACCTCGTGCC	0.519168
PA0470	14	T	A	CTCGGCCTTCACCTCGTGAC	CTCGGCCTTCACCACGTGAC	0.671053
PA0470	14	T	C	CTCGGCCTTCACCTCGTGAC	CTCGGCCTTCACCCCGTGAC	0.684831
PA0470	3	C	A	CTCGGCCTTCACCTCGTGAC	CTAGGCCTTCACCTCGTGAC	0.886795
PA0470	20	T	G	GAGGATCGGCGTATCGGTCT	GAGGATCGGCGTATCGGTCG	0.376233
PA0470	15	C	A	GAGGATCGGCGTATCGGTCT	GAGGATCGGCGTATAGGTCT	0.462941
PA0470	16	G	C	GAGGATCGGCGTATCGGTCT	GAGGATCGGCGTATCCGTCT	0.501702
PA0470	18	T	G	GAGGATCGGCGTATCGGTCT	GAGGATCGGCGTATCGGGCT	0.650104
PA0470	15	C	T	GAGGATCGGCGTATCGGTCT	GAGGATCGGCGTATTGGTCT	0.653423
PA0470	14	T	G	GAGGATCGGCGTATCGGTCT	GAGGATCGGCGTAGCGGTCT	0.673512
PA0470	3	G	T	GAGGATCGGCGTATCGGTCT	GATGATCGGCGTATCGGTCT	0.872931
PA0476	19	G	T	GCCGATGGCGAAGGAGTAGT	GCCGATGGCGAAGGAGTATT	0.347512
PA0476	20	T	C	GCCGATGGCGAAGGAGTAGT	GCCGATGGCGAAGGAGTAGC	0.351073
PA0476	16	G	C	GCCGATGGCGAAGGAGTAGT	GCCGATGGCGAAGGACTAGT	0.501702
PA0476	14	G	T	GCCGATGGCGAAGGAGTAGT	GCCGATGGCGAAGTAGTAGT	0.529396
PA0476	14	G	A	GCCGATGGCGAAGGAGTAGT	GCCGATGGCGAAGAAGTAGT	0.572854
PA0476	18	A	C	GCCGATGGCGAAGGAGTAGT	GCCGATGGCGAAGGAGTCGT	0.641164
PA0476	20	C	G	GCGTGGCAGGCAGTCGAGAC	GCGTGGCAGGCAGTCGAGAG	0.449667
PA0476	20	C	T	GCGTGGCAGGCAGTCGAGAC	GCGTGGCAGGCAGTCGAGAT	0.472943
PA0476	19	A	C	GCGTGGCAGGCAGTCGAGAC	GCGTGGCAGGCAGTCGAGCC	0.555648
PA0476	18	G	A	GCGTGGCAGGCAGTCGAGAC	GCGTGGCAGGCAGTCGAAAC	0.622405
PA0476	16	G	A	GCGTGGCAGGCAGTCGAGAC	GCGTGGCAGGCAGTCAAGAC	0.672935
PA0476	9	G	C	GCGTGGCAGGCAGTCGAGAC	GCGTGGCACGCAGTCGAGAC	0.857274
PA0476	19	G	T	GGCAGGCAGTCGAGACTGGC	GGCAGGCAGTCGAGACTGTC	0.420472
PA0476	19	G	A	GGCAGGCAGTCGAGACTGGC	GGCAGGCAGTCGAGACTGAC	0.46393
PA0476	20	C	T	GGCAGGCAGTCGAGACTGGC	GGCAGGCAGTCGAGACTGGT	0.472943
PA0476	15	A	C	GGCAGGCAGTCGAGACTGGC	GGCAGGCAGTCGAGCCTGGC	0.693693
PA0476	17	T	A	GGCAGGCAGTCGAGACTGGC	GGCAGGCAGTCGAGACAGGC	0.743151
PA0476	12	G	T	GGCAGGCAGTCGAGACTGGC	GGCAGGCAGTCTAGACTGGC	0.79759
PA0490	20	G	T	AGAGCAGGTCCACCACGAAG	AGAGCAGGTCCACCACGAAT	0.232117
PA0490	20	G	A	AGAGCAGGTCCACCACGAAG	AGAGCAGGTCCACCACGAAA	0.275575
PA0490	15	A	C	AGAGCAGGTCCACCACGAAG	AGAGCAGGTCCACCCCGAAG	0.620733
PA0490	18	A	C	AGAGCAGGTCCACCACGAAG	AGAGCAGGTCCACCACGCAG	0.641164
PA0490	15	A	T	AGAGCAGGTCCACCACGAAG	AGAGCAGGTCCACCTCGAAG	0.675392
PA0490	15	A	G	AGAGCAGGTCCACCACGAAG	AGAGCAGGTCCACCGCGAAG	0.810454
PA0490	15	C	A	GCCGTGGAGGAAGTCGTCCA	GCCGTGGAGGAAGTAGTCCA	0.499421
PA0490	18	C	A	GCCGTGGAGGAAGTCGTCCA	GCCGTGGAGGAAGTCGTACA	0.519852
PA0490	19	C	G	GCCGTGGAGGAAGTCGTCCA	GCCGTGGAGGAAGTCGTCGA	0.528582
PA0490	15	C	G	GCCGTGGAGGAAGTCGTCCA	GCCGTGGAGGAAGTGGTCCA	0.666627
PA0490	17	T	A	GCCGTGGAGGAAGTCGTCCA	GCCGTGGAGGAAGTCGACCA	0.706672
PA0490	20	G	T	TCACCCCGCCGACTATCGAG	TCACCCCGCCGACTATCGAT	0.268597
PA0490	20	G	A	TCACCCCGCCGACTATCGAG	TCACCCCGCCGACTATCGAA	0.312055
PA0490	19	A	C	TCACCCCGCCGACTATCGAG	TCACCCCGCCGACTATCGCG	0.519168
PA0490	18	G	T	TCACCCCGCCGACTATCGAG	TCACCCCGCCGACTATCTAG	0.542468
PA0490	19	A	T	TCACCCCGCCGACTATCGAG	TCACCCCGCCGACTATCGTG	0.573827
PA0490	13	C	G	TCACCCCGCCGACTATCGAG	TCACCCCGCCGAGTATCGAG	0.821726
PA0497	20	T	G	ATCGATGTAGACATAATCTT	ATCGATGTAGACATAATCTG	0.157354
PA0497	19	T	C	ATCGATGTAGACATAATCTT	ATCGATGTAGACATAATCCT	0.247588
PA0497	19	T	G	ATCGATGTAGACATAATCTT	ATCGATGTAGACATAATCGT	0.272749
PA0497	17	T	A	ATCGATGTAGACATAATCTT	ATCGATGTAGACATAAACTT	0.451313
PA0497	16	A	C	ATCGATGTAGACATAATCTT	ATCGATGTAGACATACTCTT	0.472815
PA0497	16	A	G	ATCGATGTAGACATAATCTT	ATCGATGTAGACATAGTCTT	0.662535
PA0497	20	C	G	CGCCCTGACCGGTTGGACTC	CGCCCTGACCGGTTGGACTG	0.449667
PA0497	20	C	T	CGCCCTGACCGGTTGGACTC	CGCCCTGACCGGTTGGACTT	0.472943
PA0497	19	T	A	CGCCCTGACCGGTTGGACTC	CGCCCTGACCGGTTGGACAC	0.525649
PA0497	16	G	A	CGCCCTGACCGGTTGGACTC	CGCCCTGACCGGTTGAACTC	0.672935
PA0497	11	G	C	CGCCCTGACCGGTTGGACTC	CGCCCTGACCCGTTGGACTC	0.78083
PA0497	12	G	T	CGCCCTGACCGGTTGGACTC	CGCCCTGACCGTTTGGACTC	0.79759
PA0497	20	T	G	GTGATCGATATGGAATAGTT	GTGATCGATATGGAATAGTG	0.193834
PA0497	19	T	A	GTGATCGATATGGAATAGTT	GTGATCGATATGGAATAGAT	0.27029
PA0497	19	T	C	GTGATCGATATGGAATAGTT	GTGATCGATATGGAATAGCT	0.284068
PA0497	13	G	T	GTGATCGATATGGAATAGTT	GTGATCGATATGTAATAGTT	0.458257
PA0497	15	A	T	GTGATCGATATGGAATAGTT	GTGATCGATATGGATTAGTT	0.492992
PA0497	7	G	C	GTGATCGATATGGAATAGTT	GTGATCCATATGGAATAGTT	0.651479
PA0497	4	A	T	GTGATCGATATGGAATAGTT	GTGTTCGATATGGAATAGTT	0.883685
PA0500	20	G	T	GAGGGACCAGTCGTGACGGG	GAGGGACCAGTCGTGACGGT	0.305077
PA0500	19	G	C	GAGGGACCAGTCGTGACGGG	GAGGGACCAGTCGTGACGCG	0.365657
PA0500	19	G	A	GAGGGACCAGTCGTGACGGG	GAGGGACCAGTCGTGACGAG	0.46393
PA0500	15	G	C	GAGGGACCAGTCGTGACGGG	GAGGGACCAGTCGTCACGGG	0.503701
PA0500	17	C	A	GAGGGACCAGTCGTGACGGG	GAGGGACCAGTCGTGAAGGG	0.615359
PA0500	14	T	A	GAGGGACCAGTCGTGACGGG	GAGGGACCAGTCGAGACGGG	0.707533
PA0500	20	C	G	GGCGAGGGACCAGTCGTGAC	GGCGAGGGACCAGTCGTGAG	0.449667
PA0500	20	C	T	GGCGAGGGACCAGTCGTGAC	GGCGAGGGACCAGTCGTGAT	0.472943
PA0500	18	G	C	GGCGAGGGACCAGTCGTGAC	GGCGAGGGACCAGTCGTCAC	0.524132
PA0500	19	A	T	GGCGAGGGACCAGTCGTGAC	GGCGAGGGACCAGTCGTGTC	0.610306
PA0500	18	G	A	GGCGAGGGACCAGTCGTGAC	GGCGAGGGACCAGTCGTAAC	0.622405
PA0500	13	G	C	GGCGAGGGACCAGTCGTGAC	GGCGAGGGACCACTCGTGAC	0.658801
PA0500	20	G	T	TGTCCAGGCCGGTGTTGTAG	TGTCCAGGCCGGTGTTGTAT	0.232117
PA0500	20	G	A	TGTCCAGGCCGGTGTTGTAG	TGTCCAGGCCGGTGTTGTAA	0.275575
PA0500	19	A	C	TGTCCAGGCCGGTGTTGTAG	TGTCCAGGCCGGTGTTGTCG	0.482688
PA0500	17	G	C	TGTCCAGGCCGGTGTTGTAG	TGTCCAGGCCGGTGTTCTAG	0.5102
PA0500	17	G	A	TGTCCAGGCCGGTGTTGTAG	TGTCCAGGCCGGTGTTATAG	0.608473
PA0500	18	T	G	TGTCCAGGCCGGTGTTGTAG	TGTCCAGGCCGGTGTTGGAG	0.650104
PA0500	19	A	G	TGTCCAGGCCGGTGTTGTAG	TGTCCAGGCCGGTGTTGTGG	0.672409
PA0501	20	C	G	ACGCGCGCCGGAGAGCAATC	ACGCGCGCCGGAGAGCAATG	0.449667
PA0501	20	C	T	ACGCGCGCCGGAGAGCAATC	ACGCGCGCCGGAGAGCAATT	0.472943
PA0501	19	T	A	ACGCGCGCCGGAGAGCAATC	ACGCGCGCCGGAGAGCAAAC	0.525649
PA0501	19	T	C	ACGCGCGCCGGAGAGCAATC	ACGCGCGCCGGAGAGCAACC	0.539427
PA0501	19	T	G	ACGCGCGCCGGAGAGCAATC	ACGCGCGCCGGAGAGCAAGC	0.564588
PA0501	18	A	C	ACGCGCGCCGGAGAGCAATC	ACGCGCGCCGGAGAGCACTC	0.714124
PA0501	11	G	T	ACGCGCGCCGGAGAGCAATC	ACGCGCGCCGTAGAGCAATC	0.835645
PA0501	19	C	A	GGTGGTGTAGATGTAGGGCC	GGTGGTGTAGATGTAGGGAC	0.324896
PA0501	20	C	G	GGTGGTGTAGATGTAGGGCC	GGTGGTGTAGATGTAGGGCG	0.376707
PA0501	20	C	T	GGTGGTGTAGATGTAGGGCC	GGTGGTGTAGATGTAGGGCT	0.399983
PA0501	18	G	T	GGTGGTGTAGATGTAGGGCC	GGTGGTGTAGATGTAGGTCC	0.505988
PA0501	2	G	C	GGTGGTGTAGATGTAGGGCC	GCTGGTGTAGATGTAGGGCC	0.884219
PA0501	7	G	T	GGTGGTGTAGATGTAGGGCC	GGTGGTTTAGATGTAGGGCC	0.888693
PA0501	19	G	T	GTCCATGCTGAAGACCCCGT	GTCCATGCTGAAGACCCCTT	0.347512
PA0501	20	T	C	GTCCATGCTGAAGACCCCGT	GTCCATGCTGAAGACCCCGC	0.351073
PA0501	15	C	A	GTCCATGCTGAAGACCCCGT	GTCCATGCTGAAGAACCCGT	0.462941
PA0501	18	C	A	GTCCATGCTGAAGACCCCGT	GTCCATGCTGAAGACCCAGT	0.483372
PA0501	13	G	T	GTCCATGCTGAAGACCCCGT	GTCCATGCTGAATACCCCGT	0.640657
PA0501	14	A	C	GTCCATGCTGAAGACCCCGT	GTCCATGCTGAAGCCCCCGT	0.664573
PA0502	20	G	T	AGCCCGGCAACAGGATCAAG	AGCCCGGCAACAGGATCAAT	0.232117
PA0502	20	G	A	AGCCCGGCAACAGGATCAAG	AGCCCGGCAACAGGATCAAA	0.275575
PA0502	14	G	C	AGCCCGGCAACAGGATCAAG	AGCCCGGCAACAGCATCAAG	0.474581
PA0502	15	A	C	AGCCCGGCAACAGGATCAAG	AGCCCGGCAACAGGCTCAAG	0.620733
PA0502	15	A	T	AGCCCGGCAACAGGATCAAG	AGCCCGGCAACAGGTTCAAG	0.675392
PA0502	2	G	C	AGCCCGGCAACAGGATCAAG	ACCCCGGCAACAGGATCAAG	0.884219
PA0502	20	C	G	CACCCTCGCGAAGGAATCTC	CACCCTCGCGAAGGAATCTG	0.376707
PA0502	20	C	T	CACCCTCGCGAAGGAATCTC	CACCCTCGCGAAGGAATCTT	0.399983
PA0502	18	C	A	CACCCTCGCGAAGGAATCTC	CACCCTCGCGAAGGAATATC	0.483372
PA0502	19	T	G	CACCCTCGCGAAGGAATCTC	CACCCTCGCGAAGGAATCGC	0.491628
PA0502	15	A	C	CACCCTCGCGAAGGAATCTC	CACCCTCGCGAAGGCATCTC	0.620733
PA0502	17	T	G	CACCCTCGCGAAGGAATCTC	CACCCTCGCGAAGGAAGCTC	0.709131
PA0502	20	G	T	CCAGCAGGGTGAAACGCTTG	CCAGCAGGGTGAAACGCTTT	0.232117
PA0502	20	G	A	CCAGCAGGGTGAAACGCTTG	CCAGCAGGGTGAAACGCTTA	0.275575
PA0502	19	T	A	CCAGCAGGGTGAAACGCTTG	CCAGCAGGGTGAAACGCTAG	0.452689
PA0502	16	G	T	CCAGCAGGGTGAAACGCTTG	CCAGCAGGGTGAAACTCTTG	0.556518
PA0502	14	A	C	CCAGCAGGGTGAAACGCTTG	CCAGCAGGGTGAACCGCTTG	0.664573
PA0502	14	A	T	CCAGCAGGGTGAAACGCTTG	CCAGCAGGGTGAATCGCTTG	0.719231
PA0503	20	C	G	AGCAGCGGCGAGGAATCGTC	AGCAGCGGCGAGGAATCGTG	0.413187
PA0503	20	C	T	AGCAGCGGCGAGGAATCGTC	AGCAGCGGCGAGGAATCGTT	0.436463
PA0503	19	T	C	AGCAGCGGCGAGGAATCGTC	AGCAGCGGCGAGGAATCGCC	0.502947
PA0503	15	A	C	AGCAGCGGCGAGGAATCGTC	AGCAGCGGCGAGGACTCGTC	0.657213
PA0503	12	G	A	AGCAGCGGCGAGGAATCGTC	AGCAGCGGCGAAGAATCGTC	0.804568
PA0503	20	C	G	CAGGGCCCGGCTGAAATAAC	CAGGGCCCGGCTGAAATAAG	0.376707
PA0503	20	C	T	CAGGGCCCGGCTGAAATAAC	CAGGGCCCGGCTGAAATAAT	0.399983
PA0503	19	A	C	CAGGGCCCGGCTGAAATAAC	CAGGGCCCGGCTGAAATACC	0.482688
PA0503	19	A	T	CAGGGCCCGGCTGAAATAAC	CAGGGCCCGGCTGAAATATC	0.537347
PA0503	15	A	C	CAGGGCCCGGCTGAAATAAC	CAGGGCCCGGCTGACATAAC	0.620733
PA0503	19	A	G	CAGGGCCCGGCTGAAATAAC	CAGGGCCCGGCTGAAATAGC	0.672409
PA0503	12	T	C	CAGGGCCCGGCTGAAATAAC	CAGGGCCCGGCCGAAATAAC	0.843586
PA0503	20	T	G	GTCGCGCAACGGCAGCCTCT	GTCGCGCAACGGCAGCCTCG	0.449193
PA0503	15	G	C	GTCGCGCAACGGCAGCCTCT	GTCGCGCAACGGCACCCTCT	0.503701
PA0503	15	G	T	GTCGCGCAACGGCAGCCTCT	GTCGCGCAACGGCATCCTCT	0.558517
PA0503	15	G	A	GTCGCGCAACGGCAGCCTCT	GTCGCGCAACGGCAACCTCT	0.601974
PA0503	18	T	A	GTCGCGCAACGGCAGCCTCT	GTCGCGCAACGGCAGCCACT	0.684124
PA0503	13	C	A	GTCGCGCAACGGCAGCCTCT	GTCGCGCAACGGAAGCCTCT	0.691
PA0503	18	T	C	GTCGCGCAACGGCAGCCTCT	GTCGCGCAACGGCAGCCCCT	0.697903
PA0504	20	G	T	CACCGCCTCGTGCAAGCGTG	CACCGCCTCGTGCAAGCGTT	0.305077
PA0504	20	G	A	CACCGCCTCGTGCAAGCGTG	CACCGCCTCGTGCAAGCGTA	0.348535
PA0504	18	G	C	CACCGCCTCGTGCAAGCGTG	CACCGCCTCGTGCAAGCCTG	0.524132
PA0504	16	G	C	CACCGCCTCGTGCAAGCGTG	CACCGCCTCGTGCAACCGTG	0.574662
PA0504	16	G	A	CACCGCCTCGTGCAAGCGTG	CACCGCCTCGTGCAAACGTG	0.672935
PA0504	12	G	T	CACCGCCTCGTGCAAGCGTG	CACCGCCTCGTTCAAGCGTG	0.79759
PA0504	13	C	T	CACCGCCTCGTGCAAGCGTG	CACCGCCTCGTGTAAGCGTG	0.881482
PA0504	19	C	A	CTTCCAGGCGCGAGGTAGCC	CTTCCAGGCGCGAGGTAGAC	0.397856
PA0504	20	C	G	CTTCCAGGCGCGAGGTAGCC	CTTCCAGGCGCGAGGTAGCG	0.449667
PA0504	15	G	C	CTTCCAGGCGCGAGGTAGCC	CTTCCAGGCGCGAGCTAGCC	0.503701
PA0504	18	G	C	CTTCCAGGCGCGAGGTAGCC	CTTCCAGGCGCGAGGTACCC	0.524132
PA0504	14	G	C	CTTCCAGGCGCGAGGTAGCC	CTTCCAGGCGCGACGTAGCC	0.547541
PA0504	18	G	T	CTTCCAGGCGCGAGGTAGCC	CTTCCAGGCGCGAGGTATCC	0.578947
PA0504	16	T	C	CTTCCAGGCGCGAGGTAGCC	CTTCCAGGCGCGAGGCAGCC	0.748432
PA0504	19	C	A	GCGCATGGTTGATACAGCCC	GCGCATGGTTGATACAGCAC	0.324896
PA0504	20	C	G	GCGCATGGTTGATACAGCCC	GCGCATGGTTGATACAGCCG	0.376707
PA0504	20	C	T	GCGCATGGTTGATACAGCCC	GCGCATGGTTGATACAGCCT	0.399983
PA0504	19	C	T	GCGCATGGTTGATACAGCCC	GCGCATGGTTGATACAGCTC	0.515378
PA0504	11	G	A	GCGCATGGTTGATACAGCCC	GCGCATGGTTAATACAGCCC	0.806143
PA0504	4	C	A	GCGCATGGTTGATACAGCCC	GCGAATGGTTGATACAGCCC	0.853634
PA0505	20	G	T	AACGGGCCTCCACGGTATTG	AACGGGCCTCCACGGTATTT	0.232117
PA0505	20	G	A	AACGGGCCTCCACGGTATTG	AACGGGCCTCCACGGTATTA	0.275575
PA0505	19	T	G	AACGGGCCTCCACGGTATTG	AACGGGCCTCCACGGTATGG	0.491628
PA0505	14	G	T	AACGGGCCTCCACGGTATTG	AACGGGCCTCCACTGTATTG	0.529396
PA0505	18	T	C	AACGGGCCTCCACGGTATTG	AACGGGCCTCCACGGTACTG	0.624943
PA0505	18	T	G	AACGGGCCTCCACGGTATTG	AACGGGCCTCCACGGTAGTG	0.650104
PA0505	17	A	T	AACGGGCCTCCACGGTATTG	AACGGGCCTCCACGGTTTTG	0.754849
PA0505	20	A	T	TCAGGCGTGGGTATCGATCA	TCAGGCGTGGGTATCGATCT	0.385472
PA0505	15	C	A	TCAGGCGTGGGTATCGATCA	TCAGGCGTGGGTATAGATCA	0.426461
PA0505	19	C	T	TCAGGCGTGGGTATCGATCA	TCAGGCGTGGGTATCGATTA	0.478898
PA0505	16	G	A	TCAGGCGTGGGTATCGATCA	TCAGGCGTGGGTATCAATCA	0.563495
PA0505	18	T	C	TCAGGCGTGGGTATCGATCA	TCAGGCGTGGGTATCGACCA	0.588463
PA0505	14	T	C	TCAGGCGTGGGTATCGATCA	TCAGGCGTGGGTACCGATCA	0.611872
PA0505	13	A	C	TCAGGCGTGGGTATCGATCA	TCAGGCGTGGGTCTCGATCA	0.739353
PA0505	15	G	C	TCTGCTCGGCCTGGGCCGAA	TCTGCTCGGCCTGGCCCGAA	0.503701
PA0505	19	A	C	TCTGCTCGGCCTGGGCCGAA	TCTGCTCGGCCTGGGCCGCA	0.555648
PA0505	18	G	T	TCTGCTCGGCCTGGGCCGAA	TCTGCTCGGCCTGGGCCTAA	0.578947
PA0505	16	C	A	TCTGCTCGGCCTGGGCCGAA	TCTGCTCGGCCTGGGACGAA	0.606861
PA0505	19	A	T	TCTGCTCGGCCTGGGCCGAA	TCTGCTCGGCCTGGGCCGTA	0.610306
PA0505	20	A	G	TCTGCTCGGCCTGGGCCGAA	TCTGCTCGGCCTGGGCCGAG	0.629974
PA0505	5	C	A	TCTGCTCGGCCTGGGCCGAA	TCTGATCGGCCTGGGCCGAA	0.850694
PA0506	15	C	A	CATGTCGGGAGTCGCGTCTT	CATGTCGGGAGTCGAGTCTT	0.462941
PA0506	14	G	C	CATGTCGGGAGTCGCGTCTT	CATGTCGGGAGTCCCGTCTT	0.474581
PA0506	18	C	A	CATGTCGGGAGTCGCGTCTT	CATGTCGGGAGTCGCGTATT	0.483372
PA0506	18	C	G	CATGTCGGGAGTCGCGTCTT	CATGTCGGGAGTCGCGTGTT	0.650577
PA0506	11	G	C	CATGTCGGGAGTCGCGTCTT	CATGTCGGGACTCGCGTCTT	0.70787
PA0506	7	G	T	CATGTCGGGAGTCGCGTCTT	CATGTCTGGAGTCGCGTCTT	0.888693
PA0506	20	C	T	CGCAAGGGGGCCTTGTAATC	CGCAAGGGGGCCTTGTAATT	0.399983
PA0506	15	G	C	CGCAAGGGGGCCTTGTAATC	CGCAAGGGGGCCTTCTAATC	0.430742
PA0506	19	T	C	CGCAAGGGGGCCTTGTAATC	CGCAAGGGGGCCTTGTAACC	0.466467
PA0506	14	T	A	CGCAAGGGGGCCTTGTAATC	CGCAAGGGGGCCTAGTAATC	0.634573
PA0506	16	T	A	CGCAAGGGGGCCTTGTAATC	CGCAAGGGGGCCTTGAAATC	0.661694
PA0506	18	A	G	CGCAAGGGGGCCTTGTAATC	CGCAAGGGGGCCTTGTAGTC	0.830884
PA0506	17	A	G	CGCAAGGGGGCCTTGTAATC	CGCAAGGGGGCCTTGTGATC	0.889911
PA0506	20	A	T	GCAGGCGGGCCAGGACGATA	GCAGGCGGGCCAGGACGATT	0.494912
PA0506	14	G	C	GCAGGCGGGCCAGGACGATA	GCAGGCGGGCCAGCACGATA	0.547541
PA0506	17	G	C	GCAGGCGGGCCAGGACGATA	GCAGGCGGGCCAGGACCATA	0.583159
PA0506	17	G	T	GCAGGCGGGCCAGGACGATA	GCAGGCGGGCCAGGACTATA	0.637975
PA0506	15	A	C	GCAGGCGGGCCAGGACGATA	GCAGGCGGGCCAGGCCGATA	0.693693
PA0506	13	G	A	GCAGGCGGGCCAGGACGATA	GCAGGCGGGCCAAGACGATA	0.757074
PA0506	5	G	T	GCAGGCGGGCCAGGACGATA	GCAGTCGGGCCAGGACGATA	0.87331
PA0517	20	G	T	CAGGGGGGCATCGGGGTTTG	CAGGGGGGCATCGGGGTTTT	0.305077
PA0517	20	G	A	CAGGGGGGCATCGGGGTTTG	CAGGGGGGCATCGGGGTTTA	0.348535
PA0517	15	G	C	CAGGGGGGCATCGGGGTTTG	CAGGGGGGCATCGGCGTTTG	0.503701
PA0517	15	G	A	CAGGGGGGCATCGGGGTTTG	CAGGGGGGCATCGGAGTTTG	0.601974
PA0517	14	G	A	CAGGGGGGCATCGGGGTTTG	CAGGGGGGCATCGAGGTTTG	0.645814
PA0517	16	G	A	CAGGGGGGCATCGGGGTTTG	CAGGGGGGCATCGGGATTTG	0.672935
PA0517	3	G	C	CAGGGGGGCATCGGGGTTTG	CACGGGGGCATCGGGGTTTG	0.891076
PA0517	20	C	G	GCAACAGCAGGTGACGCAAC	GCAACAGCAGGTGACGCAAG	0.376707
PA0517	20	C	T	GCAACAGCAGGTGACGCAAC	GCAACAGCAGGTGACGCAAT	0.399983
PA0517	19	A	C	GCAACAGCAGGTGACGCAAC	GCAACAGCAGGTGACGCACC	0.482688
PA0517	16	G	C	GCAACAGCAGGTGACGCAAC	GCAACAGCAGGTGACCCAAC	0.501702
PA0517	13	G	T	GCAACAGCAGGTGACGCAAC	GCAACAGCAGGTTACGCAAC	0.640657
PA0517	7	G	T	GCAACAGCAGGTGACGCAAC	GCAACATCAGGTGACGCAAC	0.888693
PA0517	19	G	T	GGGGCATCGGGGTTTGCGGA	GGGGCATCGGGGTTTGCGTA	0.420472
PA0517	18	G	C	GGGGCATCGGGGTTTGCGGA	GGGGCATCGGGGTTTGCCGA	0.524132
PA0517	18	G	T	GGGGCATCGGGGTTTGCGGA	GGGGCATCGGGGTTTGCTGA	0.578947
PA0517	20	A	G	GGGGCATCGGGGTTTGCGGA	GGGGCATCGGGGTTTGCGGG	0.629974
PA0517	15	T	C	GGGGCATCGGGGTTTGCGGA	GGGGCATCGGGGTTCGCGGA	0.677472
PA0517	11	G	T	GGGGCATCGGGGTTTGCGGA	GGGGCATCGGTGTTTGCGGA	0.835645
PA0526	20	T	C	CATGGAGGCAATACAGGCAT	CATGGAGGCAATACAGGCAC	0.278113
PA0526	19	A	C	CATGGAGGCAATACAGGCAT	CATGGAGGCAATACAGGCCT	0.409729
PA0526	17	G	T	CATGGAGGCAATACAGGCAT	CATGGAGGCAATACAGTCAT	0.492055
PA0526	16	G	A	CATGGAGGCAATACAGGCAT	CATGGAGGCAATACAAGCAT	0.527016
PA0526	19	A	G	CATGGAGGCAATACAGGCAT	CATGGAGGCAATACAGGCGT	0.599449
PA0526	15	A	T	CATGGAGGCAATACAGGCAT	CATGGAGGCAATACTGGCAT	0.602432
PA0526	11	A	C	CATGGAGGCAATACAGGCAT	CATGGAGGCACTACAGGCAT	0.824902
PA0526	20	C	G	CGGTTTCATGGAGGCAATAC	CGGTTTCATGGAGGCAATAG	0.303747
PA0526	20	C	T	CGGTTTCATGGAGGCAATAC	CGGTTTCATGGAGGCAATAT	0.327023
PA0526	18	T	G	CGGTTTCATGGAGGCAATAC	CGGTTTCATGGAGGCAAGAC	0.577144
PA0526	19	A	G	CGGTTTCATGGAGGCAATAC	CGGTTTCATGGAGGCAATGC	0.599449
PA0526	13	G	A	CGGTTTCATGGAGGCAATAC	CGGTTTCATGGAAGCAATAC	0.611155
PA0526	3	G	A	CGGTTTCATGGAGGCAATAC	CGATTTCATGGAGGCAATAC	0.843429
PA0526	2	G	T	CGGTTTCATGGAGGCAATAC	CTGTTTCATGGAGGCAATAC	0.866075
PA0526	20	A	T	TTTCCGCGCCTTCGGTTTCA	TTTCCGCGCCTTCGGTTTCT	0.385472
PA0526	14	G	C	TTTCCGCGCCTTCGGTTTCA	TTTCCGCGCCTTCCGTTTCA	0.438101
PA0526	15	G	T	TTTCCGCGCCTTCGGTTTCA	TTTCCGCGCCTTCGTTTTCA	0.449077
PA0526	19	C	G	TTTCCGCGCCTTCGGTTTCA	TTTCCGCGCCTTCGGTTTGA	0.455622
PA0526	16	T	G	TTTCCGCGCCTTCGGTTTCA	TTTCCGCGCCTTCGGGTTCA	0.664154
PA0526	13	C	G	TTTCCGCGCCTTCGGTTTCA	TTTCCGCGCCTTGGGTTTCA	0.748766
PA0546	20	T	C	AGGCGGTGGGAGAAACAGAT	AGGCGGTGGGAGAAACAGAC	0.314593
PA0546	18	G	C	AGGCGGTGGGAGAAACAGAT	AGGCGGTGGGAGAAACACAT	0.414693
PA0546	19	A	C	AGGCGGTGGGAGAAACAGAT	AGGCGGTGGGAGAAACAGCT	0.446209
PA0546	18	G	T	AGGCGGTGGGAGAAACAGAT	AGGCGGTGGGAGAAACATAT	0.469508
PA0546	16	C	A	AGGCGGTGGGAGAAACAGAT	AGGCGGTGGGAGAAAAAGAT	0.497422
PA0546	14	A	C	AGGCGGTGGGAGAAACAGAT	AGGCGGTGGGAGACACAGAT	0.628093
PA0546	12	G	C	AGGCGGTGGGAGAAACAGAT	AGGCGGTGGGACAAACAGAT	0.633335
PA0546	15	A	T	AGGCGGTGGGAGAAACAGAT	AGGCGGTGGGAGAATCAGAT	0.638912
PA0546	14	A	T	AGGCGGTGGGAGAAACAGAT	AGGCGGTGGGAGATACAGAT	0.682751
PA0546	16	C	T	AGGCGGTGGGAGAAACAGAT	AGGCGGTGGGAGAAATAGAT	0.687903
PA0546	12	G	T	AGGCGGTGGGAGAAACAGAT	AGGCGGTGGGATAAACAGAT	0.688151
PA0546	17	A	T	AGGCGGTGGGAGAAACAGAT	AGGCGGTGGGAGAAACTGAT	0.71837
PA0546	13	A	T	AGGCGGTGGGAGAAACAGAT	AGGCGGTGGGAGTAACAGAT	0.794011
PA0546	8	G	C	AGGCGGTGGGAGAAACAGAT	AGGCGGTCGGAGAAACAGAT	0.823557
PA0546	3	G	A	AGGCGGTGGGAGAAACAGAT	AGACGGTGGGAGAAACAGAT	0.879909
PA0546	20	G	T	AGTTGCCGGTCGGGTTGATG	AGTTGCCGGTCGGGTTGATT	0.232117
PA0546	20	G	A	AGTTGCCGGTCGGGTTGATG	AGTTGCCGGTCGGGTTGATA	0.275575
PA0546	19	T	A	AGTTGCCGGTCGGGTTGATG	AGTTGCCGGTCGGGTTGAAG	0.452689
PA0546	19	T	C	AGTTGCCGGTCGGGTTGATG	AGTTGCCGGTCGGGTTGACG	0.466467
PA0546	14	G	C	AGTTGCCGGTCGGGTTGATG	AGTTGCCGGTCGGCTTGATG	0.474581
PA0546	14	G	T	AGTTGCCGGTCGGGTTGATG	AGTTGCCGGTCGGTTTGATG	0.529396
PA0546	13	G	C	AGTTGCCGGTCGGGTTGATG	AGTTGCCGGTCGCGTTGATG	0.585841
PA0546	15	T	A	AGTTGCCGGTCGGGTTGATG	AGTTGCCGGTCGGGATGATG	0.590734
PA0546	13	G	T	AGTTGCCGGTCGGGTTGATG	AGTTGCCGGTCGTGTTGATG	0.640657
PA0546	7	C	A	AGTTGCCGGTCGGGTTGATG	AGTTGCAGGTCGGGTTGATG	0.866077
PA0546	2	G	C	AGTTGCCGGTCGGGTTGATG	ACTTGCCGGTCGGGTTGATG	0.884219
PA0546	20	T	A	ATGGCCTTCGGACACGGACT	ATGGCCTTCGGACACGGACA	0.337294
PA0546	20	T	C	ATGGCCTTCGGACACGGACT	ATGGCCTTCGGACACGGACC	0.351073
PA0546	20	T	G	ATGGCCTTCGGACACGGACT	ATGGCCTTCGGACACGGACG	0.376233
PA0546	17	G	C	ATGGCCTTCGGACACGGACT	ATGGCCTTCGGACACGCACT	0.5102
PA0546	19	C	T	ATGGCCTTCGGACACGGACT	ATGGCCTTCGGACACGGATT	0.515378
PA0546	17	G	T	ATGGCCTTCGGACACGGACT	ATGGCCTTCGGACACGTACT	0.565015
PA0546	16	G	A	ATGGCCTTCGGACACGGACT	ATGGCCTTCGGACACAGACT	0.599975
PA0546	18	A	C	ATGGCCTTCGGACACGGACT	ATGGCCTTCGGACACGGCCT	0.641164
PA0546	14	A	C	ATGGCCTTCGGACACGGACT	ATGGCCTTCGGACCCGGACT	0.664573
PA0546	14	A	T	ATGGCCTTCGGACACGGACT	ATGGCCTTCGGACTCGGACT	0.719231
PA0546	11	G	T	ATGGCCTTCGGACACGGACT	ATGGCCTTCGTACACGGACT	0.762686
PA0546	9	C	A	ATGGCCTTCGGACACGGACT	ATGGCCTTAGGACACGGACT	0.816514
PA0546	14	A	G	ATGGCCTTCGGACACGGACT	ATGGCCTTCGGACGCGGACT	0.854293
PA0546	19	A	C	CACGGACTCGGAGGTGAAAA	CACGGACTCGGAGGTGAACA	0.446209
PA0546	16	G	C	CACGGACTCGGAGGTGAAAA	CACGGACTCGGAGGTCAAAA	0.465222
PA0546	14	G	T	CACGGACTCGGAGGTGAAAA	CACGGACTCGGAGTTGAAAA	0.492917
PA0546	19	A	T	CACGGACTCGGAGGTGAAAA	CACGGACTCGGAGGTGAATA	0.500867
PA0546	16	G	T	CACGGACTCGGAGGTGAAAA	CACGGACTCGGAGGTTAAAA	0.520038
PA0546	20	A	G	CACGGACTCGGAGGTGAAAA	CACGGACTCGGAGGTGAAAG	0.520534
PA0546	13	G	C	CACGGACTCGGAGGTGAAAA	CACGGACTCGGACGTGAAAA	0.549361
PA0546	18	A	C	CACGGACTCGGAGGTGAAAA	CACGGACTCGGAGGTGACAA	0.604684
PA0546	13	G	A	CACGGACTCGGAGGTGAAAA	CACGGACTCGGAAGTGAAAA	0.647634
PA0546	11	G	T	CACGGACTCGGAGGTGAAAA	CACGGACTCGTAGGTGAAAA	0.726206
PA0546	4	G	C	CACGGACTCGGAGGTGAAAA	CACCGACTCGGAGGTGAAAA	0.784955
PA0546	4	G	A	CACGGACTCGGAGGTGAAAA	CACAGACTCGGAGGTGAAAA	0.883228
PA0546	19	C	A	CGCCGATGGCGTAGGAAACC	CGCCGATGGCGTAGGAAAAC	0.361376
PA0546	20	C	G	CGCCGATGGCGTAGGAAACC	CGCCGATGGCGTAGGAAACG	0.413187
PA0546	20	C	T	CGCCGATGGCGTAGGAAACC	CGCCGATGGCGTAGGAAACT	0.436463
PA0546	15	G	C	CGCCGATGGCGTAGGAAACC	CGCCGATGGCGTAGCAAACC	0.467222
PA0546	15	G	T	CGCCGATGGCGTAGGAAACC	CGCCGATGGCGTAGTAAACC	0.522037
PA0546	15	G	A	CGCCGATGGCGTAGGAAACC	CGCCGATGGCGTAGAAAACC	0.565495
PA0546	18	A	C	CGCCGATGGCGTAGGAAACC	CGCCGATGGCGTAGGAACCC	0.677644
PA0546	9	G	C	CGCCGATGGCGTAGGAAACC	CGCCGATGCCGTAGGAAACC	0.820795
PA0546	3	C	A	CGCCGATGGCGTAGGAAACC	CGACGATGGCGTAGGAAACC	0.886795
PA0546	20	G	T	CGGTCGGCTGGTACATCGGG	CGGTCGGCTGGTACATCGGT	0.305077
PA0546	20	G	A	CGGTCGGCTGGTACATCGGG	CGGTCGGCTGGTACATCGGA	0.348535
PA0546	19	G	C	CGGTCGGCTGGTACATCGGG	CGGTCGGCTGGTACATCGCG	0.365657
PA0546	19	G	T	CGGTCGGCTGGTACATCGGG	CGGTCGGCTGGTACATCGTG	0.420472
PA0546	19	G	A	CGGTCGGCTGGTACATCGGG	CGGTCGGCTGGTACATCGAG	0.46393
PA0546	18	G	C	CGGTCGGCTGGTACATCGGG	CGGTCGGCTGGTACATCCGG	0.524132
PA0546	14	C	A	CGGTCGGCTGGTACATCGGG	CGGTCGGCTGGTAAATCGGG	0.57974
PA0546	18	G	A	CGGTCGGCTGGTACATCGGG	CGGTCGGCTGGTACATCAGG	0.622405
PA0546	16	T	A	CGGTCGGCTGGTACATCGGG	CGGTCGGCTGGTACAACGGG	0.734654
PA0546	15	A	T	CGGTCGGCTGGTACATCGGG	CGGTCGGCTGGTACTTCGGG	0.748351
PA0546	17	C	G	CGGTCGGCTGGTACATCGGG	CGGTCGGCTGGTACATGGGG	0.782564
PA0546	20	C	G	GGCGGAGGTGGTGACTTCAC	GGCGGAGGTGGTGACTTCAG	0.413187
PA0546	20	C	T	GGCGGAGGTGGTGACTTCAC	GGCGGAGGTGGTGACTTCAT	0.436463
PA0546	15	C	A	GGCGGAGGTGGTGACTTCAC	GGCGGAGGTGGTGAATTCAC	0.499421
PA0546	19	A	C	GGCGGAGGTGGTGACTTCAC	GGCGGAGGTGGTGACTTCCC	0.519168
PA0546	19	A	T	GGCGGAGGTGGTGACTTCAC	GGCGGAGGTGGTGACTTCTC	0.573827
PA0546	13	G	C	GGCGGAGGTGGTGACTTCAC	GGCGGAGGTGGTCACTTCAC	0.622321
PA0546	15	C	G	GGCGGAGGTGGTGACTTCAC	GGCGGAGGTGGTGAGTTCAC	0.666627
PA0546	13	G	T	GGCGGAGGTGGTGACTTCAC	GGCGGAGGTGGTTACTTCAC	0.677136
PA0546	19	A	G	GGCGGAGGTGGTGACTTCAC	GGCGGAGGTGGTGACTTCGC	0.708889
PA0546	18	C	T	GGCGGAGGTGGTGACTTCAC	GGCGGAGGTGGTGACTTTAC	0.710333
PA0546	13	G	A	GGCGGAGGTGGTGACTTCAC	GGCGGAGGTGGTAACTTCAC	0.720594
PA0546	4	G	C	GGCGGAGGTGGTGACTTCAC	GGCCGAGGTGGTGACTTCAC	0.857915
PA0546	20	A	C	GTCCGGATGGCCTTCGGACA	GTCCGGATGGCCTTCGGACC	0.403773
PA0546	20	A	T	GTCCGGATGGCCTTCGGACA	GTCCGGATGGCCTTCGGACT	0.458432
PA0546	15	C	A	GTCCGGATGGCCTTCGGACA	GTCCGGATGGCCTTAGGACA	0.499421
PA0546	19	C	G	GTCCGGATGGCCTTCGGACA	GTCCGGATGGCCTTCGGAGA	0.528582
PA0546	16	G	C	GTCCGGATGGCCTTCGGACA	GTCCGGATGGCCTTCCGACA	0.538182
PA0546	19	C	T	GTCCGGATGGCCTTCGGACA	GTCCGGATGGCCTTCGGATA	0.551858
PA0546	17	G	A	GTCCGGATGGCCTTCGGACA	GTCCGGATGGCCTTCGAACA	0.644953
PA0546	14	T	A	GTCCGGATGGCCTTCGGACA	GTCCGGATGGCCTACGGACA	0.671053
PA0546	18	A	C	GTCCGGATGGCCTTCGGACA	GTCCGGATGGCCTTCGGCCA	0.677644
PA0546	18	A	T	GTCCGGATGGCCTTCGGACA	GTCCGGATGGCCTTCGGTCA	0.732302
PA0546	5	G	T	GTCCGGATGGCCTTCGGACA	GTCCTGATGGCCTTCGGACA	0.83683
PA0546	4	C	A	GTCCGGATGGCCTTCGGACA	GTCAGGATGGCCTTCGGACA	0.890114
PA0548	19	G	T	ATCCATGCTCAGTGCACGGA	ATCCATGCTCAGTGCACGTA	0.311032
PA0548	20	A	C	ATCCATGCTCAGTGCACGGA	ATCCATGCTCAGTGCACGGC	0.330814
PA0548	19	G	A	ATCCATGCTCAGTGCACGGA	ATCCATGCTCAGTGCACGAA	0.35449
PA0548	20	A	T	ATCCATGCTCAGTGCACGGA	ATCCATGCTCAGTGCACGGT	0.385472
PA0548	18	G	C	ATCCATGCTCAGTGCACGGA	ATCCATGCTCAGTGCACCGA	0.414693
PA0548	15	C	A	ATCCATGCTCAGTGCACGGA	ATCCATGCTCAGTGAACGGA	0.426461
PA0548	18	G	T	ATCCATGCTCAGTGCACGGA	ATCCATGCTCAGTGCACTGA	0.469508
PA0548	14	G	T	ATCCATGCTCAGTGCACGGA	ATCCATGCTCAGTTCACGGA	0.492917
PA0548	17	C	A	ATCCATGCTCAGTGCACGGA	ATCCATGCTCAGTGCAAGGA	0.505919
PA0548	18	G	A	ATCCATGCTCAGTGCACGGA	ATCCATGCTCAGTGCACAGA	0.512966
PA0548	20	A	G	ATCCATGCTCAGTGCACGGA	ATCCATGCTCAGTGCACGGG	0.520534
PA0548	15	C	G	ATCCATGCTCAGTGCACGGA	ATCCATGCTCAGTGGACGGA	0.593667
PA0548	20	A	C	CGGCATCCATGCTCAGTGCA	CGGCATCCATGCTCAGTGCC	0.367294
PA0548	20	A	T	CGGCATCCATGCTCAGTGCA	CGGCATCCATGCTCAGTGCT	0.421952
PA0548	19	C	G	CGGCATCCATGCTCAGTGCA	CGGCATCCATGCTCAGTGGA	0.492102
PA0548	16	G	C	CGGCATCCATGCTCAGTGCA	CGGCATCCATGCTCACTGCA	0.501702
PA0548	18	G	T	CGGCATCCATGCTCAGTGCA	CGGCATCCATGCTCAGTTCA	0.505988
PA0548	14	C	A	CGGCATCCATGCTCAGTGCA	CGGCATCCATGCTAAGTGCA	0.50678
PA0548	19	C	T	CGGCATCCATGCTCAGTGCA	CGGCATCCATGCTCAGTGTA	0.515378
PA0548	18	G	A	CGGCATCCATGCTCAGTGCA	CGGCATCCATGCTCAGTACA	0.549445
PA0548	16	G	A	CGGCATCCATGCTCAGTGCA	CGGCATCCATGCTCAATGCA	0.599975
PA0548	17	T	A	CGGCATCCATGCTCAGTGCA	CGGCATCCATGCTCAGAGCA	0.670192
PA0548	15	A	T	CGGCATCCATGCTCAGTGCA	CGGCATCCATGCTCTGTGCA	0.675392
PA0548	17	T	C	CGGCATCCATGCTCAGTGCA	CGGCATCCATGCTCAGCGCA	0.68397
PA0548	20	T	C	CTCACCCTTGTTGGCAACAT	CTCACCCTTGTTGGCAACAC	0.278113
PA0548	20	T	G	CTCACCCTTGTTGGCAACAT	CTCACCCTTGTTGGCAACAG	0.303274
PA0548	15	C	A	CTCACCCTTGTTGGCAACAT	CTCACCCTTGTTGGAAACAT	0.389981
PA0548	14	G	C	CTCACCCTTGTTGGCAACAT	CTCACCCTTGTTGCCAACAT	0.401621
PA0548	19	A	C	CTCACCCTTGTTGGCAACAT	CTCACCCTTGTTGGCAACCT	0.409729
PA0548	19	A	T	CTCACCCTTGTTGGCAACAT	CTCACCCTTGTTGGCAACTT	0.464387
PA0548	13	G	T	CTCACCCTTGTTGGCAACAT	CTCACCCTTGTTTGCAACAT	0.567697
PA0548	15	C	T	CTCACCCTTGTTGGCAACAT	CTCACCCTTGTTGGTAACAT	0.580463
PA0548	16	A	C	CTCACCCTTGTTGGCAACAT	CTCACCCTTGTTGGCCACAT	0.618734
PA0548	17	A	C	CTCACCCTTGTTGGCAACAT	CTCACCCTTGTTGGCACCAT	0.627231
PA0548	20	T	A	GCCGAGGCCGATGGAGTCGT	GCCGAGGCCGATGGAGTCGA	0.410254
PA0548	19	G	T	GCCGAGGCCGATGGAGTCGT	GCCGAGGCCGATGGAGTCTT	0.420472
PA0548	20	T	C	GCCGAGGCCGATGGAGTCGT	GCCGAGGCCGATGGAGTCGC	0.424032
PA0548	20	T	G	GCCGAGGCCGATGGAGTCGT	GCCGAGGCCGATGGAGTCGG	0.449193
PA0548	19	G	A	GCCGAGGCCGATGGAGTCGT	GCCGAGGCCGATGGAGTCAT	0.46393
PA0548	14	G	C	GCCGAGGCCGATGGAGTCGT	GCCGAGGCCGATGCAGTCGT	0.547541
PA0548	18	C	A	GCCGAGGCCGATGGAGTCGT	GCCGAGGCCGATGGAGTAGT	0.556331
PA0548	16	G	C	GCCGAGGCCGATGGAGTCGT	GCCGAGGCCGATGGACTCGT	0.574662
PA0548	14	G	T	GCCGAGGCCGATGGAGTCGT	GCCGAGGCCGATGTAGTCGT	0.602356
PA0548	14	G	A	GCCGAGGCCGATGGAGTCGT	GCCGAGGCCGATGAAGTCGT	0.645814
PA0548	16	G	A	GCCGAGGCCGATGGAGTCGT	GCCGAGGCCGATGGAATCGT	0.672935
PA0548	15	A	C	GCCGAGGCCGATGGAGTCGT	GCCGAGGCCGATGGCGTCGT	0.693693
PA0548	15	A	G	GCCGAGGCCGATGGAGTCGT	GCCGAGGCCGATGGGGTCGT	0.883413
PA0548	19	G	T	GGCGATGGTCTCACCCTTGT	GGCGATGGTCTCACCCTTTT	0.347512
PA0548	20	T	C	GGCGATGGTCTCACCCTTGT	GGCGATGGTCTCACCCTTGC	0.351073
PA0548	20	T	G	GGCGATGGTCTCACCCTTGT	GGCGATGGTCTCACCCTTGG	0.376233
PA0548	19	G	A	GGCGATGGTCTCACCCTTGT	GGCGATGGTCTCACCCTTAT	0.39097
PA0548	15	C	A	GGCGATGGTCTCACCCTTGT	GGCGATGGTCTCACACTTGT	0.462941
PA0548	14	C	A	GGCGATGGTCTCACCCTTGT	GGCGATGGTCTCAACCTTGT	0.50678
PA0548	16	C	A	GGCGATGGTCTCACCCTTGT	GGCGATGGTCTCACCATTGT	0.533902
PA0548	15	C	T	GGCGATGGTCTCACCCTTGT	GGCGATGGTCTCACTCTTGT	0.653423
PA0548	17	T	A	GGCGATGGTCTCACCCTTGT	GGCGATGGTCTCACCCATGT	0.670192
PA0548	14	C	G	GGCGATGGTCTCACCCTTGT	GGCGATGGTCTCAGCCTTGT	0.673986
PA0548	17	T	C	GGCGATGGTCTCACCCTTGT	GGCGATGGTCTCACCCCTGT	0.68397
PA0548	12	C	A	GGCGATGGTCTCACCCTTGT	GGCGATGGTCTAACCCTTGT	0.702015
PA0548	20	T	A	GTAGTCGCGCCAGAGGACCT	GTAGTCGCGCCAGAGGACCA	0.373774
PA0548	20	T	C	GTAGTCGCGCCAGAGGACCT	GTAGTCGCGCCAGAGGACCC	0.387552
PA0548	15	G	C	GTAGTCGCGCCAGAGGACCT	GTAGTCGCGCCAGACGACCT	0.467222
PA0548	18	C	A	GTAGTCGCGCCAGAGGACCT	GTAGTCGCGCCAGAGGAACT	0.519852
PA0548	15	G	T	GTAGTCGCGCCAGAGGACCT	GTAGTCGCGCCAGATGACCT	0.522037
PA0548	19	C	G	GTAGTCGCGCCAGAGGACCT	GTAGTCGCGCCAGAGGACGT	0.528582
PA0548	13	G	C	GTAGTCGCGCCAGAGGACCT	GTAGTCGCGCCACAGGACCT	0.622321
PA0548	18	C	G	GTAGTCGCGCCAGAGGACCT	GTAGTCGCGCCAGAGGAGCT	0.687057
PA0548	13	G	A	GTAGTCGCGCCAGAGGACCT	GTAGTCGCGCCAAAGGACCT	0.720594
PA0548	14	A	T	GTAGTCGCGCCAGAGGACCT	GTAGTCGCGCCAGTGGACCT	0.755711
PA0548	17	A	T	GTAGTCGCGCCAGAGGACCT	GTAGTCGCGCCAGAGGTCCT	0.791329
PA0548	7	G	C	GTAGTCGCGCCAGAGGACCT	GTAGTCCCGCCAGAGGACCT	0.870358
PA0548	20	G	T	TGCCGAGGTCGTACCCGGTG	TGCCGAGGTCGTACCCGGTT	0.305077
PA0548	20	G	A	TGCCGAGGTCGTACCCGGTG	TGCCGAGGTCGTACCCGGTA	0.348535
PA0548	18	G	C	TGCCGAGGTCGTACCCGGTG	TGCCGAGGTCGTACCCGCTG	0.524132
PA0548	19	T	A	TGCCGAGGTCGTACCCGGTG	TGCCGAGGTCGTACCCGGAG	0.525649
PA0548	19	T	G	TGCCGAGGTCGTACCCGGTG	TGCCGAGGTCGTACCCGGGG	0.564588
PA0548	16	C	A	TGCCGAGGTCGTACCCGGTG	TGCCGAGGTCGTACCAGGTG	0.606861
PA0548	18	G	A	TGCCGAGGTCGTACCCGGTG	TGCCGAGGTCGTACCCGATG	0.622405
PA0548	16	C	T	TGCCGAGGTCGTACCCGGTG	TGCCGAGGTCGTACCTGGTG	0.797343
PA0548	5	G	C	TGCCGAGGTCGTACCCGGTG	TGCCCAGGTCGTACCCGGTG	0.818495
PA0548	19	G	T	TGGCATTGGCTCGCTCACGA	TGGCATTGGCTCGCTCACTA	0.347512
PA0548	20	A	C	TGGCATTGGCTCGCTCACGA	TGGCATTGGCTCGCTCACGC	0.367294
PA0548	19	G	A	TGGCATTGGCTCGCTCACGA	TGGCATTGGCTCGCTCACAA	0.39097
PA0548	20	A	T	TGGCATTGGCTCGCTCACGA	TGGCATTGGCTCGCTCACGT	0.421952
PA0548	18	C	A	TGGCATTGGCTCGCTCACGA	TGGCATTGGCTCGCTCAAGA	0.483372
PA0548	13	G	C	TGGCATTGGCTCGCTCACGA	TGGCATTGGCTCCCTCACGA	0.585841
PA0548	15	T	A	TGGCATTGGCTCGCTCACGA	TGGCATTGGCTCGCACACGA	0.590734
PA0548	18	C	T	TGGCATTGGCTCGCTCACGA	TGGCATTGGCTCGCTCATGA	0.673854
PA0548	14	C	T	TGGCATTGGCTCGCTCACGA	TGGCATTGGCTCGTTCACGA	0.697262
PA0548	3	G	T	TGGCATTGGCTCGCTCACGA	TGTCATTGGCTCGCTCACGA	0.872931
PA0548	2	G	C	TGGCATTGGCTCGCTCACGA	TCGCATTGGCTCGCTCACGA	0.884219
PA0548	17	A	G	TGGCATTGGCTCGCTCACGA	TGGCATTGGCTCGCTCGCGA	0.889911
PA0551	19	A	C	CCATTGAGCGCGACGCGAAA	CCATTGAGCGCGACGCGACA	0.482688
PA0551	17	G	C	CCATTGAGCGCGACGCGAAA	CCATTGAGCGCGACGCCAAA	0.5102
PA0551	15	G	A	CCATTGAGCGCGACGCGAAA	CCATTGAGCGCGACACGAAA	0.529015
PA0551	18	A	T	CCATTGAGCGCGACGCGAAA	CCATTGAGCGCGACGCGTAA	0.695822
PA0551	10	G	C	CCATTGAGCGCGACGCGAAA	CCATTGAGCCCGACGCGAAA	0.72112
PA0551	20	C	G	CCTGGGCGCGGTTGGTGTAC	CCTGGGCGCGGTTGGTGTAG	0.449667
PA0551	20	C	T	CCTGGGCGCGGTTGGTGTAC	CCTGGGCGCGGTTGGTGTAT	0.472943
PA0551	15	G	C	CCTGGGCGCGGTTGGTGTAC	CCTGGGCGCGGTTGCTGTAC	0.503701
PA0551	17	G	C	CCTGGGCGCGGTTGGTGTAC	CCTGGGCGCGGTTGGTCTAC	0.583159
PA0551	15	G	A	CCTGGGCGCGGTTGGTGTAC	CCTGGGCGCGGTTGATGTAC	0.601974
PA0551	14	G	A	CCTGGGCGCGGTTGGTGTAC	CCTGGGCGCGGTTAGTGTAC	0.645814
PA0551	20	G	T	GGCCATGGGTGGAGTCGAAG	GGCCATGGGTGGAGTCGAAT	0.268597
PA0551	20	G	A	GGCCATGGGTGGAGTCGAAG	GGCCATGGGTGGAGTCGAAA	0.312055
PA0551	17	G	C	GGCCATGGGTGGAGTCGAAG	GGCCATGGGTGGAGTCCAAG	0.54668
PA0551	15	T	A	GGCCATGGGTGGAGTCGAAG	GGCCATGGGTGGAGACGAAG	0.627214
PA0551	11	G	C	GGCCATGGGTGGAGTCGAAG	GGCCATGGGTCGAGTCGAAG	0.74435
PA0551	8	G	C	GGCCATGGGTGGAGTCGAAG	GGCCATGCGTGGAGTCGAAG	0.896517
PA0552	20	A	C	GAGGTCAGTCATCTTCAACA	GAGGTCAGTCATCTTCAACC	0.257854
PA0552	20	A	T	GAGGTCAGTCATCTTCAACA	GAGGTCAGTCATCTTCAACT	0.312512
PA0552	16	C	A	GAGGTCAGTCATCTTCAACA	GAGGTCAGTCATCTTAAACA	0.424462
PA0552	13	C	A	GAGGTCAGTCATCTTCAACA	GAGGTCAGTCATATTCAACA	0.508601
PA0552	18	A	C	GAGGTCAGTCATCTTCAACA	GAGGTCAGTCATCTTCACCA	0.531724
PA0552	3	G	C	GAGGTCAGTCATCTTCAACA	GACGTCAGTCATCTTCAACA	0.708677
PA0552	20	G	T	TCAGCACGCGCTTACCTTTG	TCAGCACGCGCTTACCTTTT	0.195638
PA0552	20	G	A	TCAGCACGCGCTTACCTTTG	TCAGCACGCGCTTACCTTTA	0.239095
PA0552	19	T	C	TCAGCACGCGCTTACCTTTG	TCAGCACGCGCTTACCTTCG	0.429988
PA0552	16	C	A	TCAGCACGCGCTTACCTTTG	TCAGCACGCGCTTACATTTG	0.497422
PA0552	17	T	A	TCAGCACGCGCTTACCTTTG	TCAGCACGCGCTTACCATTG	0.633712
PA0552	17	T	G	TCAGCACGCGCTTACCTTTG	TCAGCACGCGCTTACCGTTG	0.672651
PA0552	8	G	C	TCAGCACGCGCTTACCTTTG	TCAGCACCCGCTTACCTTTG	0.823557
PA0552	20	T	C	TCCAGGGCCAGCTTGAGGGT	TCCAGGGCCAGCTTGAGGGC	0.387552
PA0552	19	G	A	TCCAGGGCCAGCTTGAGGGT	TCCAGGGCCAGCTTGAGGAT	0.42745
PA0552	15	G	C	TCCAGGGCCAGCTTGAGGGT	TCCAGGGCCAGCTTCAGGGT	0.467222
PA0552	18	G	C	TCCAGGGCCAGCTTGAGGGT	TCCAGGGCCAGCTTGAGCGT	0.487652
PA0552	15	G	T	TCCAGGGCCAGCTTGAGGGT	TCCAGGGCCAGCTTTAGGGT	0.522037
PA0552	17	G	T	TCCAGGGCCAGCTTGAGGGT	TCCAGGGCCAGCTTGATGGT	0.601495
PA0552	11	G	A	TCCAGGGCCAGCTTGAGGGT	TCCAGGGCCAACTTGAGGGT	0.842623
PA0555	20	A	C	CCACGGTCTGCTGGGTCACA	CCACGGTCTGCTGGGTCACC	0.403773
PA0555	20	A	T	CCACGGTCTGCTGGGTCACA	CCACGGTCTGCTGGGTCACT	0.458432
PA0555	15	G	C	CCACGGTCTGCTGGGTCACA	CCACGGTCTGCTGGCTCACA	0.467222
PA0555	14	G	C	CCACGGTCTGCTGGGTCACA	CCACGGTCTGCTGCGTCACA	0.511061
PA0555	15	G	T	CCACGGTCTGCTGGGTCACA	CCACGGTCTGCTGGTTCACA	0.522037
PA0555	19	C	G	CCACGGTCTGCTGGGTCACA	CCACGGTCTGCTGGGTCAGA	0.528582
PA0555	15	G	A	CCACGGTCTGCTGGGTCACA	CCACGGTCTGCTGGATCACA	0.565495
PA0555	14	G	T	CCACGGTCTGCTGGGTCACA	CCACGGTCTGCTGTGTCACA	0.565876
PA0555	13	G	C	CCACGGTCTGCTGGGTCACA	CCACGGTCTGCTCGGTCACA	0.622321
PA0555	13	G	T	CCACGGTCTGCTGGGTCACA	CCACGGTCTGCTTGGTCACA	0.677136
PA0555	18	A	C	CCACGGTCTGCTGGGTCACA	CCACGGTCTGCTGGGTCCCA	0.677644
PA0555	18	A	T	CCACGGTCTGCTGGGTCACA	CCACGGTCTGCTGGGTCTCA	0.732302
PA0555	6	G	C	CCACGGTCTGCTGGGTCACA	CCACGCTCTGCTGGGTCACA	0.845942
PA0555	4	C	A	CCACGGTCTGCTGGGTCACA	CCAAGGTCTGCTGGGTCACA	0.890114
PA0555	20	T	G	CGGCACGCCGTAGCCGAATT	CGGCACGCCGTAGCCGAATG	0.412713
PA0555	19	T	A	CGGCACGCCGTAGCCGAATT	CGGCACGCCGTAGCCGAAAT	0.489169
PA0555	15	C	A	CGGCACGCCGTAGCCGAATT	CGGCACGCCGTAGCAGAATT	0.499421
PA0555	19	T	C	CGGCACGCCGTAGCCGAATT	CGGCACGCCGTAGCCGAACT	0.502947
PA0555	19	T	G	CGGCACGCCGTAGCCGAATT	CGGCACGCCGTAGCCGAAGT	0.528108
PA0555	16	G	C	CGGCACGCCGTAGCCGAATT	CGGCACGCCGTAGCCCAATT	0.538182
PA0555	16	G	T	CGGCACGCCGTAGCCGAATT	CGGCACGCCGTAGCCTAATT	0.592997
PA0555	16	G	A	CGGCACGCCGTAGCCGAATT	CGGCACGCCGTAGCCAAATT	0.636455
PA0555	15	C	G	CGGCACGCCGTAGCCGAATT	CGGCACGCCGTAGCGGAATT	0.666627
PA0555	17	A	T	CGGCACGCCGTAGCCGAATT	CGGCACGCCGTAGCCGTATT	0.791329
PA0555	10	G	A	CGGCACGCCGTAGCCGAATT	CGGCACGCCATAGCCGAATT	0.855873
PA0555	18	A	G	CGGCACGCCGTAGCCGAATT	CGGCACGCCGTAGCCGAGTT	0.867364
PA0555	7	G	C	CGGCACGCCGTAGCCGAATT	CGGCACCCCGTAGCCGAATT	0.870358
PA0555	19	C	A	CGGGACTGGTGCCGTGATCC	CGGGACTGGTGCCGTGATAC	0.397856
PA0555	20	C	G	CGGGACTGGTGCCGTGATCC	CGGGACTGGTGCCGTGATCG	0.449667
PA0555	20	C	T	CGGGACTGGTGCCGTGATCC	CGGGACTGGTGCCGTGATCT	0.472943
PA0555	14	G	C	CGGGACTGGTGCCGTGATCC	CGGGACTGGTGCCCTGATCC	0.547541
PA0555	19	C	G	CGGGACTGGTGCCGTGATCC	CGGGACTGGTGCCGTGATGC	0.565062
PA0555	19	C	T	CGGGACTGGTGCCGTGATCC	CGGGACTGGTGCCGTGATTC	0.588338
PA0555	14	G	A	CGGGACTGGTGCCGTGATCC	CGGGACTGGTGCCATGATCC	0.645814
PA0555	15	T	C	CGGGACTGGTGCCGTGATCC	CGGGACTGGTGCCGCGATCC	0.677472
PA0555	18	T	A	CGGGACTGGTGCCGTGATCC	CGGGACTGGTGCCGTGAACC	0.684124
PA0555	18	T	C	CGGGACTGGTGCCGTGATCC	CGGGACTGGTGCCGTGACCC	0.697903
PA0555	13	C	G	CGGGACTGGTGCCGTGATCC	CGGGACTGGTGCGGTGATCC	0.858206
PA0555	20	C	G	GCCGGCGTATTTGCGAGCAC	GCCGGCGTATTTGCGAGCAG	0.413187
PA0555	20	C	T	GCCGGCGTATTTGCGAGCAC	GCCGGCGTATTTGCGAGCAT	0.436463
PA0555	15	G	C	GCCGGCGTATTTGCGAGCAC	GCCGGCGTATTTGCCAGCAC	0.467222
PA0555	18	C	A	GCCGGCGTATTTGCGAGCAC	GCCGGCGTATTTGCGAGAAC	0.519852
PA0555	14	C	A	GCCGGCGTATTTGCGAGCAC	GCCGGCGTATTTGAGAGCAC	0.54326
PA0555	17	G	C	GCCGGCGTATTTGCGAGCAC	GCCGGCGTATTTGCGACCAC	0.54668
PA0555	19	A	T	GCCGGCGTATTTGCGAGCAC	GCCGGCGTATTTGCGAGCTC	0.573827
PA0555	13	G	C	GCCGGCGTATTTGCGAGCAC	GCCGGCGTATTTCCGAGCAC	0.622321
PA0555	13	G	A	GCCGGCGTATTTGCGAGCAC	GCCGGCGTATTTACGAGCAC	0.720594
PA0555	16	A	T	GCCGGCGTATTTGCGAGCAC	GCCGGCGTATTTGCGTGCAC	0.782832
PA0555	12	T	C	GCCGGCGTATTTGCGAGCAC	GCCGGCGTATTCGCGAGCAC	0.880066
PA0555	20	A	C	GGTCTTGCCGTCTTCACGCA	GGTCTTGCCGTCTTCACGCC	0.367294
PA0555	20	A	T	GGTCTTGCCGTCTTCACGCA	GGTCTTGCCGTCTTCACGCT	0.421952
PA0555	18	G	C	GGTCTTGCCGTCTTCACGCA	GGTCTTGCCGTCTTCACCCA	0.451172
PA0555	15	C	A	GGTCTTGCCGTCTTCACGCA	GGTCTTGCCGTCTTAACGCA	0.462941
PA0555	19	C	G	GGTCTTGCCGTCTTCACGCA	GGTCTTGCCGTCTTCACGGA	0.492102
PA0555	18	G	T	GGTCTTGCCGTCTTCACGCA	GGTCTTGCCGTCTTCACTCA	0.505988
PA0555	19	C	T	GGTCTTGCCGTCTTCACGCA	GGTCTTGCCGTCTTCACGTA	0.515378
PA0555	18	G	A	GGTCTTGCCGTCTTCACGCA	GGTCTTGCCGTCTTCACACA	0.549445
PA0555	20	A	G	GGTCTTGCCGTCTTCACGCA	GGTCTTGCCGTCTTCACGCG	0.557014
PA0555	14	T	G	GGTCTTGCCGTCTTCACGCA	GGTCTTGCCGTCTGCACGCA	0.673512
PA0555	17	C	T	GGTCTTGCCGTCTTCACGCA	GGTCTTGCCGTCTTCATGCA	0.732881
PA0555	4	C	A	GGTCTTGCCGTCTTCACGCA	GGTATTGCCGTCTTCACGCA	0.853634
PA0555	20	G	T	GTCTTGGAGAAGTACTTGCG	GTCTTGGAGAAGTACTTGCT	0.159158
PA0555	20	G	A	GTCTTGGAGAAGTACTTGCG	GTCTTGGAGAAGTACTTGCA	0.202615
PA0555	19	C	A	GTCTTGGAGAAGTACTTGCG	GTCTTGGAGAAGTACTTGAG	0.251936
PA0555	19	C	G	GTCTTGGAGAAGTACTTGCG	GTCTTGGAGAAGTACTTGGG	0.419142
PA0555	18	G	T	GTCTTGGAGAAGTACTTGCG	GTCTTGGAGAAGTACTTTCG	0.433028
PA0555	18	G	A	GTCTTGGAGAAGTACTTGCG	GTCTTGGAGAAGTACTTACG	0.476486
PA0555	15	C	G	GTCTTGGAGAAGTACTTGCG	GTCTTGGAGAAGTAGTTGCG	0.557187
PA0555	17	T	A	GTCTTGGAGAAGTACTTGCG	GTCTTGGAGAAGTACTAGCG	0.597232
PA0555	3	C	A	GTCTTGGAGAAGTACTTGCG	GTATTGGAGAAGTACTTGCG	0.777356
PA0555	10	A	T	GTCTTGGAGAAGTACTTGCG	GTCTTGGAGTAGTACTTGCG	0.89281
PA0555	20	C	G	TGATCCTGGTGCATGACCAC	TGATCCTGGTGCATGACCAG	0.340227
PA0555	20	C	T	TGATCCTGGTGCATGACCAC	TGATCCTGGTGCATGACCAT	0.363503
PA0555	15	G	C	TGATCCTGGTGCATGACCAC	TGATCCTGGTGCATCACCAC	0.394262
PA0555	15	G	T	TGATCCTGGTGCATGACCAC	TGATCCTGGTGCATTACCAC	0.449077
PA0555	15	G	A	TGATCCTGGTGCATGACCAC	TGATCCTGGTGCATAACCAC	0.492535
PA0555	17	C	A	TGATCCTGGTGCATGACCAC	TGATCCTGGTGCATGAACAC	0.505919
PA0555	14	T	C	TGATCCTGGTGCATGACCAC	TGATCCTGGTGCACGACCAC	0.611872
PA0555	18	C	G	TGATCCTGGTGCATGACCAC	TGATCCTGGTGCATGACGAC	0.614097
PA0555	19	A	G	TGATCCTGGTGCATGACCAC	TGATCCTGGTGCATGACCGC	0.635929
PA0555	13	A	T	TGATCCTGGTGCATGACCAC	TGATCCTGGTGCTTGACCAC	0.794011
PA0555	6	C	A	TGATCCTGGTGCATGACCAC	TGATCATGGTGCATGACCAC	0.805182
PA0555	10	T	A	TGATCCTGGTGCATGACCAC	TGATCCTGGAGCATGACCAC	0.844632
PA0555	20	G	T	TGCATGACCACCGGGATGTG	TGCATGACCACCGGGATGTT	0.232117
PA0555	20	G	A	TGCATGACCACCGGGATGTG	TGCATGACCACCGGGATGTA	0.275575
PA0555	19	T	C	TGCATGACCACCGGGATGTG	TGCATGACCACCGGGATGCG	0.466467
PA0555	14	G	C	TGCATGACCACCGGGATGTG	TGCATGACCACCGCGATGTG	0.474581
PA0555	18	G	A	TGCATGACCACCGGGATGTG	TGCATGACCACCGGGATATG	0.549445
PA0555	14	G	A	TGCATGACCACCGGGATGTG	TGCATGACCACCGAGATGTG	0.572854
PA0555	13	G	C	TGCATGACCACCGGGATGTG	TGCATGACCACCCGGATGTG	0.585841
PA0555	17	T	C	TGCATGACCACCGGGATGTG	TGCATGACCACCGGGACGTG	0.68397
PA0555	13	G	A	TGCATGACCACCGGGATGTG	TGCATGACCACCAGGATGTG	0.684114
PA0555	3	C	A	TGCATGACCACCGGGATGTG	TGAATGACCACCGGGATGTG	0.850315
PA0555	12	C	G	TGCATGACCACCGGGATGTG	TGCATGACCACGGGGATGTG	0.86922
PA0561	20	C	G	ATGGCGCCCGGATAAAGATC	ATGGCGCCCGGATAAAGATG	0.340227
PA0561	20	C	T	ATGGCGCCCGGATAAAGATC	ATGGCGCCCGGATAAAGATT	0.363503
PA0561	19	T	G	ATGGCGCCCGGATAAAGATC	ATGGCGCCCGGATAAAGAGC	0.455148
PA0561	17	G	T	ATGGCGCCCGGATAAAGATC	ATGGCGCCCGGATAAATATC	0.528535
PA0561	14	A	C	ATGGCGCCCGGATAAAGATC	ATGGCGCCCGGATCAAGATC	0.628093
PA0561	10	G	A	ATGGCGCCCGGATAAAGATC	ATGGCGCCCAGATAAAGATC	0.782913
PA0561	17	G	C	GAAACGGGAACAGATAGAAA	GAAACGGGAACAGATACAAA	0.36428
PA0561	15	T	A	GAAACGGGAACAGATAGAAA	GAAACGGGAACAGAAAGAAA	0.444814
PA0561	13	G	T	GAAACGGGAACAGATAGAAA	GAAACGGGAACATATAGAAA	0.494737
PA0561	19	A	G	GAAACGGGAACAGATAGAAA	GAAACGGGAACAGATAGAGA	0.526489
PA0561	13	G	A	GAAACGGGAACAGATAGAAA	GAAACGGGAACAAATAGAAA	0.538195
PA0561	16	A	T	GAAACGGGAACAGATAGAAA	GAAACGGGAACAGATTGAAA	0.600433
PA0561	14	A	G	GAAACGGGAACAGATAGAAA	GAAACGGGAACAGGTAGAAA	0.708373
PA0561	20	A	T	TGTTTCAGCAATTGAAAGAA	TGTTTCAGCAATTGAAAGAT	0.203073
PA0561	19	A	C	TGTTTCAGCAATTGAAAGAA	TGTTTCAGCAATTGAAAGCA	0.263809
PA0561	14	G	A	TGTTTCAGCAATTGAAAGAA	TGTTTCAGCAATTAAAAGAA	0.353975
PA0561	17	A	T	TGTTTCAGCAATTGAAAGAA	TGTTTCAGCAATTGAATGAA	0.53597
PA0561	13	T	G	TGTTTCAGCAATTGAAAGAA	TGTTTCAGCAATGGAAAGAA	0.565893
PA0561	10	A	C	TGTTTCAGCAATTGAAAGAA	TGTTTCAGCCATTGAAAGAA	0.692232
PA0575	19	T	C	ATGATCGGGAAATCCAGGTA	ATGATCGGGAAATCCAGGCA	0.357028
PA0575	19	T	G	ATGATCGGGAAATCCAGGTA	ATGATCGGGAAATCCAGGGA	0.382189
PA0575	18	G	A	ATGATCGGGAAATCCAGGTA	ATGATCGGGAAATCCAGATA	0.440006
PA0575	17	G	T	ATGATCGGGAAATCCAGGTA	ATGATCGGGAAATCCATGTA	0.455575
PA0575	14	C	G	ATGATCGGGAAATCCAGGTA	ATGATCGGGAAATGCAGGTA	0.564546
PA0575	16	A	T	ATGATCGGGAAATCCAGGTA	ATGATCGGGAAATCCTGGTA	0.636912
PA0575	8	G	T	ATGATCGGGAAATCCAGGTA	ATGATCGTGAAATCCAGGTA	0.805413
PA0575	20	T	C	CACCGAAGCGAACTTCTGTT	CACCGAAGCGAACTTCTGTC	0.278113
PA0575	19	T	A	CACCGAAGCGAACTTCTGTT	CACCGAAGCGAACTTCTGAT	0.379729
PA0575	19	T	C	CACCGAAGCGAACTTCTGTT	CACCGAAGCGAACTTCTGCT	0.393508
PA0575	18	G	T	CACCGAAGCGAACTTCTGTT	CACCGAAGCGAACTTCTTTT	0.433028
PA0575	16	C	A	CACCGAAGCGAACTTCTGTT	CACCGAAGCGAACTTATGTT	0.460942
PA0575	4	C	A	CACCGAAGCGAACTTCTGTT	CACAGAAGCGAACTTCTGTT	0.780674
PA0575	20	T	G	CAGGCGTCAGGCTGACGCTT	CAGGCGTCAGGCTGACGCTG	0.412713
PA0575	14	G	C	CAGGCGTCAGGCTGACGCTT	CAGGCGTCAGGCTCACGCTT	0.511061
PA0575	17	G	T	CAGGCGTCAGGCTGACGCTT	CAGGCGTCAGGCTGACTCTT	0.601495
PA0575	14	G	A	CAGGCGTCAGGCTGACGCTT	CAGGCGTCAGGCTAACGCTT	0.609334
PA0575	17	G	A	CAGGCGTCAGGCTGACGCTT	CAGGCGTCAGGCTGACACTT	0.644953
PA0575	15	A	T	CAGGCGTCAGGCTGACGCTT	CAGGCGTCAGGCTGTCGCTT	0.711871
PA0575	13	T	G	CAGGCGTCAGGCTGACGCTT	CAGGCGTCAGGCGGACGCTT	0.821252
PA0576	20	G	T	AGCCGCTGAGGACGTCGGAG	AGCCGCTGAGGACGTCGGAT	0.305077
PA0576	20	G	A	AGCCGCTGAGGACGTCGGAG	AGCCGCTGAGGACGTCGGAA	0.348535
PA0576	18	G	T	AGCCGCTGAGGACGTCGGAG	AGCCGCTGAGGACGTCGTAG	0.578947
PA0576	16	C	A	AGCCGCTGAGGACGTCGGAG	AGCCGCTGAGGACGTAGGAG	0.606861
PA0576	19	A	T	AGCCGCTGAGGACGTCGGAG	AGCCGCTGAGGACGTCGGTG	0.610306
PA0576	18	G	A	AGCCGCTGAGGACGTCGGAG	AGCCGCTGAGGACGTCGAAG	0.622405
PA0576	14	G	A	AGCCGCTGAGGACGTCGGAG	AGCCGCTGAGGACATCGGAG	0.645814
PA0576	13	C	A	AGCCGCTGAGGACGTCGGAG	AGCCGCTGAGGAAGTCGGAG	0.691
PA0576	16	C	G	AGCCGCTGAGGACGTCGGAG	AGCCGCTGAGGACGTGGGAG	0.774067
PA0576	11	G	T	AGCCGCTGAGGACGTCGGAG	AGCCGCTGAGTACGTCGGAG	0.835645
PA0576	5	G	T	AGCCGCTGAGGACGTCGGAG	AGCCTCTGAGGACGTCGGAG	0.87331
PA0576	13	C	T	AGCCGCTGAGGACGTCGGAG	AGCCGCTGAGGATGTCGGAG	0.881482
PA0576	20	C	G	CGTTGACCTCCGCGTAAGTC	CGTTGACCTCCGCGTAAGTG	0.376707
PA0576	20	C	T	CGTTGACCTCCGCGTAAGTC	CGTTGACCTCCGCGTAAGTT	0.399983
PA0576	18	G	C	CGTTGACCTCCGCGTAAGTC	CGTTGACCTCCGCGTAACTC	0.451172
PA0576	18	G	T	CGTTGACCTCCGCGTAAGTC	CGTTGACCTCCGCGTAATTC	0.505988
PA0576	18	G	A	CGTTGACCTCCGCGTAAGTC	CGTTGACCTCCGCGTAAATC	0.549445
PA0576	14	G	A	CGTTGACCTCCGCGTAAGTC	CGTTGACCTCCGCATAAGTC	0.572854
PA0576	13	C	A	CGTTGACCTCCGCGTAAGTC	CGTTGACCTCCGAGTAAGTC	0.618041
PA0576	15	T	G	CGTTGACCTCCGCGTAAGTC	CGTTGACCTCCGCGGAAGTC	0.629673
PA0576	12	G	C	CGTTGACCTCCGCGTAAGTC	CGTTGACCTCCCCGTAAGTC	0.669815
PA0576	13	C	G	CGTTGACCTCCGCGTAAGTC	CGTTGACCTCCGGGTAAGTC	0.785246
PA0576	20	G	T	CTTCGCCGATCGACATCGCG	CTTCGCCGATCGACATCGCT	0.268597
PA0576	20	G	A	CTTCGCCGATCGACATCGCG	CTTCGCCGATCGACATCGCA	0.312055
PA0576	19	C	A	CTTCGCCGATCGACATCGCG	CTTCGCCGATCGACATCGAG	0.361376
PA0576	18	G	C	CTTCGCCGATCGACATCGCG	CTTCGCCGATCGACATCCCG	0.487652
PA0576	18	G	T	CTTCGCCGATCGACATCGCG	CTTCGCCGATCGACATCTCG	0.542468
PA0576	19	C	T	CTTCGCCGATCGACATCGCG	CTTCGCCGATCGACATCGTG	0.551858
PA0576	17	C	A	CTTCGCCGATCGACATCGCG	CTTCGCCGATCGACATAGCG	0.578879
PA0576	18	G	A	CTTCGCCGATCGACATCGCG	CTTCGCCGATCGACATCACG	0.585925
PA0576	15	A	C	CTTCGCCGATCGACATCGCG	CTTCGCCGATCGACCTCGCG	0.657213
PA0576	16	T	A	CTTCGCCGATCGACATCGCG	CTTCGCCGATCGACAACGCG	0.698174
PA0576	11	C	A	CTTCGCCGATCGACATCGCG	CTTCGCCGATAGACATCGCG	0.776549
PA0576	19	G	T	GGCGACGATGCGATTGTAGT	GGCGACGATGCGATTGTATT	0.311032
PA0576	20	T	C	GGCGACGATGCGATTGTAGT	GGCGACGATGCGATTGTAGC	0.314593
PA0576	20	T	G	GGCGACGATGCGATTGTAGT	GGCGACGATGCGATTGTAGG	0.339754
PA0576	19	G	A	GGCGACGATGCGATTGTAGT	GGCGACGATGCGATTGTAAT	0.35449
PA0576	16	G	C	GGCGACGATGCGATTGTAGT	GGCGACGATGCGATTCTAGT	0.465222
PA0576	16	G	T	GGCGACGATGCGATTGTAGT	GGCGACGATGCGATTTTAGT	0.520038
PA0576	15	T	A	GGCGACGATGCGATTGTAGT	GGCGACGATGCGATAGTAGT	0.554254
PA0576	14	T	A	GGCGACGATGCGATTGTAGT	GGCGACGATGCGAATGTAGT	0.598093
PA0576	14	T	G	GGCGACGATGCGATTGTAGT	GGCGACGATGCGAGTGTAGT	0.637033
PA0576	17	T	C	GGCGACGATGCGATTGTAGT	GGCGACGATGCGATTGCAGT	0.64749
PA0576	18	A	T	GGCGACGATGCGATTGTAGT	GGCGACGATGCGATTGTTGT	0.659342
PA0576	6	C	A	GGCGACGATGCGATTGTAGT	GGCGAAGATGCGATTGTAGT	0.805182
PA0576	3	C	A	GGCGACGATGCGATTGTAGT	GGAGACGATGCGATTGTAGT	0.813836
PA0576	20	T	A	GTCGTCCTTCTCTTTCGAGT	GTCGTCCTTCTCTTTCGAGA	0.264334
PA0576	19	G	T	GTCGTCCTTCTCTTTCGAGT	GTCGTCCTTCTCTTTCGATT	0.274553
PA0576	20	T	C	GTCGTCCTTCTCTTTCGAGT	GTCGTCCTTCTCTTTCGAGC	0.278113
PA0576	20	T	G	GTCGTCCTTCTCTTTCGAGT	GTCGTCCTTCTCTTTCGAGG	0.303274
PA0576	19	G	A	GTCGTCCTTCTCTTTCGAGT	GTCGTCCTTCTCTTTCGAAT	0.31801
PA0576	17	G	T	GTCGTCCTTCTCTTTCGAGT	GTCGTCCTTCTCTTTCTAGT	0.492055
PA0576	15	T	C	GTCGTCCTTCTCTTTCGAGT	GTCGTCCTTCTCTTCCGAGT	0.531552
PA0576	17	G	A	GTCGTCCTTCTCTTTCGAGT	GTCGTCCTTCTCTTTCAAGT	0.535513
PA0576	14	T	C	GTCGTCCTTCTCTTTCGAGT	GTCGTCCTTCTCTCTCGAGT	0.575392
PA0576	7	C	A	GTCGTCCTTCTCTTTCGAGT	GTCGTCATTCTCTTTCGAGT	0.793118
PA0576	5	T	C	GTCGTCCTTCTCTTTCGAGT	GTCGCCCTTCTCTTTCGAGT	0.846346
PA0576	20	C	G	TCTCGTCGGTCTCGTGGTTC	TCTCGTCGGTCTCGTGGTTG	0.376707
PA0576	20	C	T	TCTCGTCGGTCTCGTGGTTC	TCTCGTCGGTCTCGTGGTTT	0.399983
PA0576	19	T	G	TCTCGTCGGTCTCGTGGTTC	TCTCGTCGGTCTCGTGGTGC	0.491628
PA0576	17	G	C	TCTCGTCGGTCTCGTGGTTC	TCTCGTCGGTCTCGTGCTTC	0.5102
PA0576	14	G	A	TCTCGTCGGTCTCGTGGTTC	TCTCGTCGGTCTCATGGTTC	0.572854
PA0576	15	T	A	TCTCGTCGGTCTCGTGGTTC	TCTCGTCGGTCTCGAGGTTC	0.590734
PA0576	18	T	G	TCTCGTCGGTCTCGTGGTTC	TCTCGTCGGTCTCGTGGGTC	0.650104
PA0576	4	C	A	TCTCGTCGGTCTCGTGGTTC	TCTAGTCGGTCTCGTGGTTC	0.853634
PA0576	10	T	A	TCTCGTCGGTCTCGTGGTTC	TCTCGTCGGACTCGTGGTTC	0.881112
PA0576	20	T	C	TGCTTGGGCACCAGCTTGAT	TGCTTGGGCACCAGCTTGAC	0.314593
PA0576	20	T	G	TGCTTGGGCACCAGCTTGAT	TGCTTGGGCACCAGCTTGAG	0.339754
PA0576	15	C	A	TGCTTGGGCACCAGCTTGAT	TGCTTGGGCACCAGATTGAT	0.426461
PA0576	19	A	C	TGCTTGGGCACCAGCTTGAT	TGCTTGGGCACCAGCTTGCT	0.446209
PA0576	18	G	T	TGCTTGGGCACCAGCTTGAT	TGCTTGGGCACCAGCTTTAT	0.469508
PA0576	15	C	T	TGCTTGGGCACCAGCTTGAT	TGCTTGGGCACCAGTTTGAT	0.616943
PA0576	16	T	C	TGCTTGGGCACCAGCTTGAT	TGCTTGGGCACCAGCCTGAT	0.638993
PA0576	17	T	C	TGCTTGGGCACCAGCTTGAT	TGCTTGGGCACCAGCTCGAT	0.64749
PA0576	13	A	C	TGCTTGGGCACCAGCTTGAT	TGCTTGGGCACCCGCTTGAT	0.739353
PA0576	13	A	T	TGCTTGGGCACCAGCTTGAT	TGCTTGGGCACCTGCTTGAT	0.794011
PA0576	2	G	C	TGCTTGGGCACCAGCTTGAT	TCCTTGGGCACCAGCTTGAT	0.847739
PA0576	7	G	A	TGCTTGGGCACCAGCTTGAT	TGCTTGAGCACCAGCTTGAT	0.895671
PA0576	15	G	C	TTCTCGTCGGTCTCGTGGTT	TTCTCGTCGGTCTCCTGGTT	0.394262
PA0576	19	T	A	TTCTCGTCGGTCTCGTGGTT	TTCTCGTCGGTCTCGTGGAT	0.416209
PA0576	19	T	C	TTCTCGTCGGTCTCGTGGTT	TTCTCGTCGGTCTCGTGGCT	0.429988
PA0576	15	G	T	TTCTCGTCGGTCTCGTGGTT	TTCTCGTCGGTCTCTTGGTT	0.449077
PA0576	19	T	G	TTCTCGTCGGTCTCGTGGTT	TTCTCGTCGGTCTCGTGGGT	0.455148
PA0576	14	C	A	TTCTCGTCGGTCTCGTGGTT	TTCTCGTCGGTCTAGTGGTT	0.470301
PA0576	17	G	C	TTCTCGTCGGTCTCGTGGTT	TTCTCGTCGGTCTCGTCGTT	0.47372
PA0576	15	G	A	TTCTCGTCGGTCTCGTGGTT	TTCTCGTCGGTCTCATGGTT	0.492535
PA0576	18	G	A	TTCTCGTCGGTCTCGTGGTT	TTCTCGTCGGTCTCGTGATT	0.512966
PA0576	17	G	T	TTCTCGTCGGTCTCGTGGTT	TTCTCGTCGGTCTCGTTGTT	0.528535
PA0576	17	G	A	TTCTCGTCGGTCTCGTGGTT	TTCTCGTCGGTCTCGTAGTT	0.571993
PA0576	12	C	A	TTCTCGTCGGTCTCGTGGTT	TTCTCGTCGGTATCGTGGTT	0.665535
PA0576	13	T	A	TTCTCGTCGGTCTCGTGGTT	TTCTCGTCGGTCACGTGGTT	0.709353
PA0576	9	G	T	TTCTCGTCGGTCTCGTGGTT	TTCTCGTCTGTCTCGTGGTT	0.80265
PA0577	20	T	A	CAGCGCCTGCTTGTAGAACT	CAGCGCCTGCTTGTAGAACA	0.300814
PA0577	20	T	C	CAGCGCCTGCTTGTAGAACT	CAGCGCCTGCTTGTAGAACC	0.314593
PA0577	20	T	G	CAGCGCCTGCTTGTAGAACT	CAGCGCCTGCTTGTAGAACG	0.339754
PA0577	16	G	C	CAGCGCCTGCTTGTAGAACT	CAGCGCCTGCTTGTACAACT	0.465222
PA0577	19	C	T	CAGCGCCTGCTTGTAGAACT	CAGCGCCTGCTTGTAGAATT	0.478898
PA0577	16	G	T	CAGCGCCTGCTTGTAGAACT	CAGCGCCTGCTTGTATAACT	0.520038
PA0577	16	G	A	CAGCGCCTGCTTGTAGAACT	CAGCGCCTGCTTGTAAAACT	0.563495
PA0577	13	G	T	CAGCGCCTGCTTGTAGAACT	CAGCGCCTGCTTTTAGAACT	0.604177
PA0577	18	A	C	CAGCGCCTGCTTGTAGAACT	CAGCGCCTGCTTGTAGACCT	0.604684
PA0577	14	T	C	CAGCGCCTGCTTGTAGAACT	CAGCGCCTGCTTGCAGAACT	0.611872
PA0577	17	A	C	CAGCGCCTGCTTGTAGAACT	CAGCGCCTGCTTGTAGCACT	0.663711
PA0577	5	G	C	CAGCGCCTGCTTGTAGAACT	CAGCCCCTGCTTGTAGAACT	0.709055
PA0577	12	T	G	CAGCGCCTGCTTGTAGAACT	CAGCGCCTGCTGGTAGAACT	0.832267
PA0577	20	T	A	CGGCCTCCAGCATCAGTTGT	CGGCCTCCAGCATCAGTTGA	0.337294
PA0577	19	G	T	CGGCCTCCAGCATCAGTTGT	CGGCCTCCAGCATCAGTTTT	0.347512
PA0577	20	T	C	CGGCCTCCAGCATCAGTTGT	CGGCCTCCAGCATCAGTTGC	0.351073
PA0577	20	T	G	CGGCCTCCAGCATCAGTTGT	CGGCCTCCAGCATCAGTTGG	0.376233
PA0577	19	G	A	CGGCCTCCAGCATCAGTTGT	CGGCCTCCAGCATCAGTTAT	0.39097
PA0577	16	G	C	CGGCCTCCAGCATCAGTTGT	CGGCCTCCAGCATCACTTGT	0.501702
PA0577	18	T	A	CGGCCTCCAGCATCAGTTGT	CGGCCTCCAGCATCAGTAGT	0.611164
PA0577	15	A	C	CGGCCTCCAGCATCAGTTGT	CGGCCTCCAGCATCCGTTGT	0.620733
PA0577	18	T	C	CGGCCTCCAGCATCAGTTGT	CGGCCTCCAGCATCAGTCGT	0.624943
PA0577	18	T	G	CGGCCTCCAGCATCAGTTGT	CGGCCTCCAGCATCAGTGGT	0.650104
PA0577	17	T	A	CGGCCTCCAGCATCAGTTGT	CGGCCTCCAGCATCAGATGT	0.670192
PA0577	13	T	A	CGGCCTCCAGCATCAGTTGT	CGGCCTCCAGCAACAGTTGT	0.745833
PA0577	10	G	T	CGGCCTCCAGCATCAGTTGT	CGGCCTCCATCATCAGTTGT	0.775935
PA0577	19	G	C	GAAGCTTTGCGGTATCAGGC	GAAGCTTTGCGGTATCAGCC	0.256217
PA0577	19	G	T	GAAGCTTTGCGGTATCAGGC	GAAGCTTTGCGGTATCAGTC	0.311032
PA0577	20	C	G	GAAGCTTTGCGGTATCAGGC	GAAGCTTTGCGGTATCAGGG	0.340227
PA0577	19	G	A	GAAGCTTTGCGGTATCAGGC	GAAGCTTTGCGGTATCAGAC	0.35449
PA0577	18	G	C	GAAGCTTTGCGGTATCAGGC	GAAGCTTTGCGGTATCACGC	0.414693
PA0577	16	C	A	GAAGCTTTGCGGTATCAGGC	GAAGCTTTGCGGTATAAGGC	0.497422
PA0577	18	G	A	GAAGCTTTGCGGTATCAGGC	GAAGCTTTGCGGTATCAAGC	0.512966
PA0577	9	G	C	GAAGCTTTGCGGTATCAGGC	GAAGCTTTCCGGTATCAGGC	0.747835
PA0577	9	G	T	GAAGCTTTGCGGTATCAGGC	GAAGCTTTTCGGTATCAGGC	0.80265
PA0577	4	G	T	GAAGCTTTGCGGTATCAGGC	GAATCTTTGCGGTATCAGGC	0.83977
PA0577	9	G	A	GAAGCTTTGCGGTATCAGGC	GAAGCTTTACGGTATCAGGC	0.846108
PA0577	19	G	C	GCAGGCGCTGTAGTTCTTGC	GCAGGCGCTGTAGTTCTTCC	0.292697
PA0577	19	G	T	GCAGGCGCTGTAGTTCTTGC	GCAGGCGCTGTAGTTCTTTC	0.347512
PA0577	20	C	G	GCAGGCGCTGTAGTTCTTGC	GCAGGCGCTGTAGTTCTTGG	0.376707
PA0577	19	G	A	GCAGGCGCTGTAGTTCTTGC	GCAGGCGCTGTAGTTCTTAC	0.39097
PA0577	20	C	T	GCAGGCGCTGTAGTTCTTGC	GCAGGCGCTGTAGTTCTTGT	0.399983
PA0577	15	T	A	GCAGGCGCTGTAGTTCTTGC	GCAGGCGCTGTAGTACTTGC	0.590734
PA0577	18	T	C	GCAGGCGCTGTAGTTCTTGC	GCAGGCGCTGTAGTTCTCGC	0.624943
PA0577	15	T	G	GCAGGCGCTGTAGTTCTTGC	GCAGGCGCTGTAGTGCTTGC	0.629673
PA0577	17	T	C	GCAGGCGCTGTAGTTCTTGC	GCAGGCGCTGTAGTTCCTGC	0.68397
PA0577	10	G	C	GCAGGCGCTGTAGTTCTTGC	GCAGGCGCTCTAGTTCTTGC	0.72112
PA0577	10	G	A	GCAGGCGCTGTAGTTCTTGC	GCAGGCGCTATAGTTCTTGC	0.819393
PA0577	6	C	A	GCAGGCGCTGTAGTTCTTGC	GCAGGAGCTGTAGTTCTTGC	0.841662
PA0577	7	G	T	GCAGGCGCTGTAGTTCTTGC	GCAGGCTCTGTAGTTCTTGC	0.888693
PA0577	19	G	T	GCGTCGAACGGCGCATGGGA	GCGTCGAACGGCGCATGGTA	0.420472
PA0577	20	A	C	GCGTCGAACGGCGCATGGGA	GCGTCGAACGGCGCATGGGC	0.440253
PA0577	19	G	A	GCGTCGAACGGCGCATGGGA	GCGTCGAACGGCGCATGGAA	0.46393
PA0577	20	A	T	GCGTCGAACGGCGCATGGGA	GCGTCGAACGGCGCATGGGT	0.494912
PA0577	18	G	C	GCGTCGAACGGCGCATGGGA	GCGTCGAACGGCGCATGCGA	0.524132
PA0577	18	G	T	GCGTCGAACGGCGCATGGGA	GCGTCGAACGGCGCATGTGA	0.578947
PA0577	17	G	C	GCGTCGAACGGCGCATGGGA	GCGTCGAACGGCGCATCGGA	0.583159
PA0577	18	G	A	GCGTCGAACGGCGCATGGGA	GCGTCGAACGGCGCATGAGA	0.622405
PA0577	20	A	G	GCGTCGAACGGCGCATGGGA	GCGTCGAACGGCGCATGGGG	0.629974
PA0577	13	G	T	GCGTCGAACGGCGCATGGGA	GCGTCGAACGGCTCATGGGA	0.713616
PA0577	5	C	A	GCGTCGAACGGCGCATGGGA	GCGTAGAACGGCGCATGGGA	0.850694
PA0577	10	G	A	GCGTCGAACGGCGCATGGGA	GCGTCGAACAGCGCATGGGA	0.892353
PA0577	20	A	T	GCTCTCGGAGAGTTTAGTAA	GCTCTCGGAGAGTTTAGTAT	0.312512
PA0577	19	A	C	GCTCTCGGAGAGTTTAGTAA	GCTCTCGGAGAGTTTAGTCA	0.373249
PA0577	17	G	C	GCTCTCGGAGAGTTTAGTAA	GCTCTCGGAGAGTTTACTAA	0.40076
PA0577	19	A	T	GCTCTCGGAGAGTTTAGTAA	GCTCTCGGAGAGTTTAGTTA	0.427907
PA0577	17	G	T	GCTCTCGGAGAGTTTAGTAA	GCTCTCGGAGAGTTTATTAA	0.455575
PA0577	17	G	A	GCTCTCGGAGAGTTTAGTAA	GCTCTCGGAGAGTTTAATAA	0.499033
PA0577	18	T	C	GCTCTCGGAGAGTTTAGTAA	GCTCTCGGAGAGTTTAGCAA	0.515503
PA0577	12	G	T	GCTCTCGGAGAGTTTAGTAA	GCTCTCGGAGATTTTAGTAA	0.615191
PA0577	16	A	T	GCTCTCGGAGAGTTTAGTAA	GCTCTCGGAGAGTTTTGTAA	0.636912
PA0577	13	T	C	GCTCTCGGAGAGTTTAGTAA	GCTCTCGGAGAGCTTAGTAA	0.650172
PA0577	6	C	A	GCTCTCGGAGAGTTTAGTAA	GCTCTAGGAGAGTTTAGTAA	0.732222
PA0577	1	G	C	GCTCTCGGAGAGTTTAGTAA	CCTCTCGGAGAGTTTAGTAA	0.838283
PA0577	20	C	G	GGTCGCCGTCGAAACAGAAC	GGTCGCCGTCGAAACAGAAG	0.376707
PA0577	20	C	T	GGTCGCCGTCGAAACAGAAC	GGTCGCCGTCGAAACAGAAT	0.399983
PA0577	15	C	A	GGTCGCCGTCGAAACAGAAC	GGTCGCCGTCGAAAAAGAAC	0.462941
PA0577	17	G	C	GGTCGCCGTCGAAACAGAAC	GGTCGCCGTCGAAACACAAC	0.5102
PA0577	17	G	T	GGTCGCCGTCGAAACAGAAC	GGTCGCCGTCGAAACATAAC	0.565015
PA0577	15	C	T	GGTCGCCGTCGAAACAGAAC	GGTCGCCGTCGAAATAGAAC	0.653423
PA0577	14	A	C	GGTCGCCGTCGAAACAGAAC	GGTCGCCGTCGAACCAGAAC	0.664573
PA0577	13	A	C	GGTCGCCGTCGAAACAGAAC	GGTCGCCGTCGACACAGAAC	0.775833
PA0577	8	G	C	GGTCGCCGTCGAAACAGAAC	GGTCGCCCTCGAAACAGAAC	0.860037
PA0577	20	A	C	TCCCACTTCTTGCCGTCCCA	TCCCACTTCTTGCCGTCCCC	0.367294
PA0577	20	A	T	TCCCACTTCTTGCCGTCCCA	TCCCACTTCTTGCCGTCCCT	0.421952
PA0577	15	G	C	TCCCACTTCTTGCCGTCCCA	TCCCACTTCTTGCCCTCCCA	0.430742
PA0577	18	C	A	TCCCACTTCTTGCCGTCCCA	TCCCACTTCTTGCCGTCACA	0.483372
PA0577	15	G	T	TCCCACTTCTTGCCGTCCCA	TCCCACTTCTTGCCTTCCCA	0.485557
PA0577	19	C	T	TCCCACTTCTTGCCGTCCCA	TCCCACTTCTTGCCGTCCTA	0.515378
PA0577	20	A	G	TCCCACTTCTTGCCGTCCCA	TCCCACTTCTTGCCGTCCCG	0.557014
PA0577	16	T	A	TCCCACTTCTTGCCGTCCCA	TCCCACTTCTTGCCGACCCA	0.661694
PA0577	18	C	T	TCCCACTTCTTGCCGTCCCA	TCCCACTTCTTGCCGTCTCA	0.673854
PA0577	16	T	G	TCCCACTTCTTGCCGTCCCA	TCCCACTTCTTGCCGGCCCA	0.700634
PA0577	6	C	A	TCCCACTTCTTGCCGTCCCA	TCCCAATTCTTGCCGTCCCA	0.841662
PA0577	11	T	A	TCCCACTTCTTGCCGTCCCA	TCCCACTTCTAGCCGTCCCA	0.867862
PA0578	20	C	G	CGCGGCGCTGCTTGATCATC	CGCGGCGCTGCTTGATCATG	0.413187
PA0578	20	C	T	CGCGGCGCTGCTTGATCATC	CGCGGCGCTGCTTGATCATT	0.436463
PA0578	19	T	A	CGCGGCGCTGCTTGATCATC	CGCGGCGCTGCTTGATCAAC	0.489169
PA0578	17	C	A	CGCGGCGCTGCTTGATCATC	CGCGGCGCTGCTTGATAATC	0.578879
PA0578	18	A	C	CGCGGCGCTGCTTGATCATC	CGCGGCGCTGCTTGATCCTC	0.677644
PA0578	6	C	A	CGCGGCGCTGCTTGATCATC	CGCGGAGCTGCTTGATCATC	0.878142
PA0578	19	C	A	GGGGCTTGGGCATGAAGTCC	GGGGCTTGGGCATGAAGTAC	0.361376
PA0578	20	C	G	GGGGCTTGGGCATGAAGTCC	GGGGCTTGGGCATGAAGTCG	0.413187
PA0578	14	G	C	GGGGCTTGGGCATGAAGTCC	GGGGCTTGGGCATCAAGTCC	0.511061
PA0578	17	G	C	GGGGCTTGGGCATGAAGTCC	GGGGCTTGGGCATGAACTCC	0.54668
PA0578	14	G	T	GGGGCTTGGGCATGAAGTCC	GGGGCTTGGGCATTAAGTCC	0.565876
PA0578	15	A	C	GGGGCTTGGGCATGAAGTCC	GGGGCTTGGGCATGCAGTCC	0.657213
PA0578	20	T	C	TCATGGTCGTCCAGGGGCTT	TCATGGTCGTCCAGGGGCTC	0.351073
PA0578	15	G	C	TCATGGTCGTCCAGGGGCTT	TCATGGTCGTCCAGCGGCTT	0.430742
PA0578	19	T	C	TCATGGTCGTCCAGGGGCTT	TCATGGTCGTCCAGGGGCCT	0.466467
PA0578	18	C	A	TCATGGTCGTCCAGGGGCTT	TCATGGTCGTCCAGGGGATT	0.483372
PA0578	14	G	T	TCATGGTCGTCCAGGGGCTT	TCATGGTCGTCCATGGGCTT	0.529396
PA0578	17	G	T	TCATGGTCGTCCAGGGGCTT	TCATGGTCGTCCAGGGTCTT	0.565015
PA0578	9	G	C	TCATGGTCGTCCAGGGGCTT	TCATGGTCCTCCAGGGGCTT	0.784315
PA0579	19	G	C	AGGAGCGCTTGAAACGACGC	AGGAGCGCTTGAAACGACCC	0.292697
PA0579	19	G	T	AGGAGCGCTTGAAACGACGC	AGGAGCGCTTGAAACGACTC	0.347512
PA0579	20	C	G	AGGAGCGCTTGAAACGACGC	AGGAGCGCTTGAAACGACGG	0.376707
PA0579	19	G	A	AGGAGCGCTTGAAACGACGC	AGGAGCGCTTGAAACGACAC	0.39097
PA0579	20	C	T	AGGAGCGCTTGAAACGACGC	AGGAGCGCTTGAAACGACGT	0.399983
PA0579	16	G	C	AGGAGCGCTTGAAACGACGC	AGGAGCGCTTGAAACCACGC	0.501702
PA0579	15	C	G	AGGAGCGCTTGAAACGACGC	AGGAGCGCTTGAAAGGACGC	0.630147
PA0579	18	C	T	AGGAGCGCTTGAAACGACGC	AGGAGCGCTTGAAACGATGC	0.673854
PA0579	13	A	C	AGGAGCGCTTGAAACGACGC	AGGAGCGCTTGACACGACGC	0.775833
PA0579	11	G	A	AGGAGCGCTTGAAACGACGC	AGGAGCGCTTAAAACGACGC	0.806143
PA0579	7	G	T	AGGAGCGCTTGAAACGACGC	AGGAGCTCTTGAAACGACGC	0.888693
PA0579	19	G	C	CAGTACACCTGCTTTTTCGC	CAGTACACCTGCTTTTTCCC	0.219737
PA0579	19	G	T	CAGTACACCTGCTTTTTCGC	CAGTACACCTGCTTTTTCTC	0.274553
PA0579	20	C	G	CAGTACACCTGCTTTTTCGC	CAGTACACCTGCTTTTTCGG	0.303747
PA0579	19	G	A	CAGTACACCTGCTTTTTCGC	CAGTACACCTGCTTTTTCAC	0.31801
PA0579	20	C	T	CAGTACACCTGCTTTTTCGC	CAGTACACCTGCTTTTTCGT	0.327023
PA0579	18	C	A	CAGTACACCTGCTTTTTCGC	CAGTACACCTGCTTTTTAGC	0.410412
PA0579	14	T	A	CAGTACACCTGCTTTTTCGC	CAGTACACCTGCTATTTCGC	0.561613
PA0579	17	T	C	CAGTACACCTGCTTTTTCGC	CAGTACACCTGCTTTTCCGC	0.61101
PA0579	16	T	G	CAGTACACCTGCTTTTTCGC	CAGTACACCTGCTTTGTCGC	0.627674
PA0579	17	T	G	CAGTACACCTGCTTTTTCGC	CAGTACACCTGCTTTTGCGC	0.636171
PA0579	13	T	A	CAGTACACCTGCTTTTTCGC	CAGTACACCTGCATTTTCGC	0.672874
PA0579	20	A	T	CGACGCAGGGCTACGTCGAA	CGACGCAGGGCTACGTCGAT	0.458432
PA0579	15	G	C	CGACGCAGGGCTACGTCGAA	CGACGCAGGGCTACCTCGAA	0.467222
PA0579	18	G	C	CGACGCAGGGCTACGTCGAA	CGACGCAGGGCTACGTCCAA	0.487652
PA0579	19	A	C	CGACGCAGGGCTACGTCGAA	CGACGCAGGGCTACGTCGCA	0.519168
PA0579	15	G	T	CGACGCAGGGCTACGTCGAA	CGACGCAGGGCTACTTCGAA	0.522037
PA0579	18	G	T	CGACGCAGGGCTACGTCGAA	CGACGCAGGGCTACGTCTAA	0.542468
PA0579	15	G	A	CGACGCAGGGCTACGTCGAA	CGACGCAGGGCTACATCGAA	0.565495
PA0579	18	G	A	CGACGCAGGGCTACGTCGAA	CGACGCAGGGCTACGTCAAA	0.585925
PA0579	16	T	A	CGACGCAGGGCTACGTCGAA	CGACGCAGGGCTACGACGAA	0.698174
PA0579	19	A	G	CGACGCAGGGCTACGTCGAA	CGACGCAGGGCTACGTCGGA	0.708889
PA0579	13	A	C	CGACGCAGGGCTACGTCGAA	CGACGCAGGGCTCCGTCGAA	0.812313
PA0579	5	G	T	CGACGCAGGGCTACGTCGAA	CGACTCAGGGCTACGTCGAA	0.83683
PA0579	13	A	T	CGACGCAGGGCTACGTCGAA	CGACGCAGGGCTTCGTCGAA	0.866971
PA0579	20	G	T	CTTCGCGTGGCGCTTCACTG	CTTCGCGTGGCGCTTCACTT	0.268597
PA0579	20	G	A	CTTCGCGTGGCGCTTCACTG	CTTCGCGTGGCGCTTCACTA	0.312055
PA0579	19	T	C	CTTCGCGTGGCGCTTCACTG	CTTCGCGTGGCGCTTCACCG	0.502947
PA0579	18	C	A	CTTCGCGTGGCGCTTCACTG	CTTCGCGTGGCGCTTCAATG	0.519852
PA0579	19	T	G	CTTCGCGTGGCGCTTCACTG	CTTCGCGTGGCGCTTCACGG	0.528108
PA0579	15	T	C	CTTCGCGTGGCGCTTCACTG	CTTCGCGTGGCGCTCCACTG	0.640992
PA0579	14	T	A	CTTCGCGTGGCGCTTCACTG	CTTCGCGTGGCGCATCACTG	0.671053
PA0579	6	C	A	CTTCGCGTGGCGCTTCACTG	CTTCGAGTGGCGCTTCACTG	0.878142
PA0579	5	G	A	CTTCGCGTGGCGCTTCACTG	CTTCACGTGGCGCTTCACTG	0.880288
PA0579	20	A	C	GGAGCGCTTGAAACGACGCA	GGAGCGCTTGAAACGACGCC	0.367294
PA0579	20	A	T	GGAGCGCTTGAAACGACGCA	GGAGCGCTTGAAACGACGCT	0.421952
PA0579	15	G	C	GGAGCGCTTGAAACGACGCA	GGAGCGCTTGAAACCACGCA	0.430742
PA0579	18	G	C	GGAGCGCTTGAAACGACGCA	GGAGCGCTTGAAACGACCCA	0.451172
PA0579	15	G	T	GGAGCGCTTGAAACGACGCA	GGAGCGCTTGAAACTACGCA	0.485557
PA0579	19	C	G	GGAGCGCTTGAAACGACGCA	GGAGCGCTTGAAACGACGGA	0.492102
PA0579	18	G	T	GGAGCGCTTGAAACGACGCA	GGAGCGCTTGAAACGACTCA	0.505988
PA0579	19	C	T	GGAGCGCTTGAAACGACGCA	GGAGCGCTTGAAACGACGTA	0.515378
PA0579	15	G	A	GGAGCGCTTGAAACGACGCA	GGAGCGCTTGAAACAACGCA	0.529015
PA0579	17	C	A	GGAGCGCTTGAAACGACGCA	GGAGCGCTTGAAACGAAGCA	0.542399
PA0579	18	G	A	GGAGCGCTTGAAACGACGCA	GGAGCGCTTGAAACGACACA	0.549445
PA0579	14	C	T	GGAGCGCTTGAAACGACGCA	GGAGCGCTTGAAATGACGCA	0.697262
PA0579	17	C	T	GGAGCGCTTGAAACGACGCA	GGAGCGCTTGAAACGATGCA	0.732881
PA0579	19	G	T	TTCGTTCTCTTTTACTTTGA	TTCGTTCTCTTTTACTTTTA	0.128633
PA0579	20	A	C	TTCGTTCTCTTTTACTTTGA	TTCGTTCTCTTTTACTTTGC	0.148414
PA0579	19	G	A	TTCGTTCTCTTTTACTTTGA	TTCGTTCTCTTTTACTTTAA	0.172091
PA0579	20	A	T	TTCGTTCTCTTTTACTTTGA	TTCGTTCTCTTTTACTTTGT	0.203073
PA0579	15	C	A	TTCGTTCTCTTTTACTTTGA	TTCGTTCTCTTTTAATTTGA	0.244062
PA0579	20	A	G	TTCGTTCTCTTTTACTTTGA	TTCGTTCTCTTTTACTTTGG	0.338135
PA0579	18	T	G	TTCGTTCTCTTTTACTTTGA	TTCGTTCTCTTTTACTTGGA	0.431225
PA0579	17	T	C	TTCGTTCTCTTTTACTTTGA	TTCGTTCTCTTTTACTCTGA	0.465091
PA0579	9	C	A	TTCGTTCTCTTTTACTTTGA	TTCGTTCTATTTTACTTTGA	0.597635
PA0579	12	T	A	TTCGTTCTCTTTTACTTTGA	TTCGTTCTCTTATACTTTGA	0.610928
PA0579	9	C	T	TTCGTTCTCTTTTACTTTGA	TTCGTTCTTTTTTACTTTGA	0.788117
PA0579	7	C	G	TTCGTTCTCTTTTACTTTGA	TTCGTTGTCTTTTACTTTGA	0.814404
PA0579	3	C	T	TTCGTTCTCTTTTACTTTGA	TTTGTTCTCTTTTACTTTGA	0.821918
PA0579	19	G	C	TTCTCTTTTACTTTGACGGC	TTCTCTTTTACTTTGACGCC	0.146777
PA0579	20	C	G	TTCTCTTTTACTTTGACGGC	TTCTCTTTTACTTTGACGGG	0.230788
PA0579	20	C	T	TTCTCTTTTACTTTGACGGC	TTCTCTTTTACTTTGACGGT	0.254064
PA0579	15	G	C	TTCTCTTTTACTTTGACGGC	TTCTCTTTTACTTTCACGGC	0.284822
PA0579	18	G	C	TTCTCTTTTACTTTGACGGC	TTCTCTTTTACTTTGACCGC	0.305253
PA0579	15	G	T	TTCTCTTTTACTTTGACGGC	TTCTCTTTTACTTTTACGGC	0.339638
PA0579	15	G	A	TTCTCTTTTACTTTGACGGC	TTCTCTTTTACTTTAACGGC	0.383095
PA0579	14	T	G	TTCTCTTTTACTTTGACGGC	TTCTCTTTTACTTGGACGGC	0.527593
PA0579	17	C	G	TTCTCTTTTACTTTGACGGC	TTCTCTTTTACTTTGAGGGC	0.563685
PA0579	17	C	T	TTCTCTTTTACTTTGACGGC	TTCTCTTTTACTTTGATGGC	0.586961
PA0579	11	C	G	TTCTCTTTTACTTTGACGGC	TTCTCTTTTAGTTTGACGGC	0.761356
PA0579	5	C	G	TTCTCTTTTACTTTGACGGC	TTCTGTTTTACTTTGACGGC	0.799021
PA0579	5	C	T	TTCTCTTTTACTTTGACGGC	TTCTTTTTTACTTTGACGGC	0.822297
PA0579	4	T	C	TTCTCTTTTACTTTGACGGC	TTCCCTTTTACTTTGACGGC	0.849286
PA0579	20	T	A	TTGCGCTTGCGCTCGGCAGT	TTGCGCTTGCGCTCGGCAGA	0.373774
PA0579	19	G	T	TTGCGCTTGCGCTCGGCAGT	TTGCGCTTGCGCTCGGCATT	0.383992
PA0579	20	T	C	TTGCGCTTGCGCTCGGCAGT	TTGCGCTTGCGCTCGGCAGC	0.387552
PA0579	20	T	G	TTGCGCTTGCGCTCGGCAGT	TTGCGCTTGCGCTCGGCAGG	0.412713
PA0579	19	G	A	TTGCGCTTGCGCTCGGCAGT	TTGCGCTTGCGCTCGGCAAT	0.42745
PA0579	15	G	C	TTGCGCTTGCGCTCGGCAGT	TTGCGCTTGCGCTCCGCAGT	0.467222
PA0579	14	C	A	TTGCGCTTGCGCTCGGCAGT	TTGCGCTTGCGCTAGGCAGT	0.54326
PA0579	15	G	A	TTGCGCTTGCGCTCGGCAGT	TTGCGCTTGCGCTCAGCAGT	0.565495
PA0579	18	A	C	TTGCGCTTGCGCTCGGCAGT	TTGCGCTTGCGCTCGGCCGT	0.677644
PA0579	5	G	C	TTGCGCTTGCGCTCGGCAGT	TTGCCCTTGCGCTCGGCAGT	0.782015
PA0579	13	T	C	TTGCGCTTGCGCTCGGCAGT	TTGCGCTTGCGCCCGGCAGT	0.796092
PA0579	9	G	T	TTGCGCTTGCGCTCGGCAGT	TTGCGCTTTCGCTCGGCAGT	0.87561
PA0580	20	T	A	ACCGTCCACCCGCACCAACT	ACCGTCCACCCGCACCAACA	0.373774
PA0580	20	T	C	ACCGTCCACCCGCACCAACT	ACCGTCCACCCGCACCAACC	0.387552
PA0580	20	T	G	ACCGTCCACCCGCACCAACT	ACCGTCCACCCGCACCAACG	0.412713
PA0580	15	C	A	ACCGTCCACCCGCACCAACT	ACCGTCCACCCGCAACAACT	0.499421
PA0580	19	C	G	ACCGTCCACCCGCACCAACT	ACCGTCCACCCGCACCAAGT	0.528582
PA0580	19	C	T	ACCGTCCACCCGCACCAACT	ACCGTCCACCCGCACCAATT	0.551858
PA0580	16	C	A	ACCGTCCACCCGCACCAACT	ACCGTCCACCCGCACAAACT	0.570381
PA0580	13	C	A	ACCGTCCACCCGCACCAACT	ACCGTCCACCCGAACCAACT	0.65452
PA0580	15	C	G	ACCGTCCACCCGCACCAACT	ACCGTCCACCCGCAGCAACT	0.666627
PA0580	12	G	T	ACCGTCCACCCGCACCAACT	ACCGTCCACCCTCACCAACT	0.76111
PA0580	19	G	C	CACCAACTGGGTGTGACCGC	CACCAACTGGGTGTGACCCC	0.329177
PA0580	19	G	T	CACCAACTGGGTGTGACCGC	CACCAACTGGGTGTGACCTC	0.383992
PA0580	20	C	G	CACCAACTGGGTGTGACCGC	CACCAACTGGGTGTGACCGG	0.413187
PA0580	19	G	A	CACCAACTGGGTGTGACCGC	CACCAACTGGGTGTGACCAC	0.42745
PA0580	20	C	T	CACCAACTGGGTGTGACCGC	CACCAACTGGGTGTGACCGT	0.436463
PA0580	15	G	C	CACCAACTGGGTGTGACCGC	CACCAACTGGGTGTCACCGC	0.467222
PA0580	17	C	A	CACCAACTGGGTGTGACCGC	CACCAACTGGGTGTGAACGC	0.578879
PA0580	14	T	A	CACCAACTGGGTGTGACCGC	CACCAACTGGGTGAGACCGC	0.671053
PA0580	13	G	T	CACCAACTGGGTGTGACCGC	CACCAACTGGGTTTGACCGC	0.677136
PA0580	14	T	C	CACCAACTGGGTGTGACCGC	CACCAACTGGGTGCGACCGC	0.684831
PA0580	9	G	T	CACCAACTGGGTGTGACCGC	CACCAACTTGGTGTGACCGC	0.87561
PA0580	3	C	A	CACCAACTGGGTGTGACCGC	CAACAACTGGGTGTGACCGC	0.886795
PA0580	20	G	T	CCAGCAGGTGCCCTTCCATG	CCAGCAGGTGCCCTTCCATT	0.268597
PA0580	20	G	A	CCAGCAGGTGCCCTTCCATG	CCAGCAGGTGCCCTTCCATA	0.312055
PA0580	19	T	C	CCAGCAGGTGCCCTTCCATG	CCAGCAGGTGCCCTTCCACG	0.502947
PA0580	16	C	A	CCAGCAGGTGCCCTTCCATG	CCAGCAGGTGCCCTTACATG	0.570381
PA0580	17	C	A	CCAGCAGGTGCCCTTCCATG	CCAGCAGGTGCCCTTCAATG	0.578879
PA0580	15	T	A	CCAGCAGGTGCCCTTCCATG	CCAGCAGGTGCCCTACCATG	0.627214
PA0580	13	C	A	CCAGCAGGTGCCCTTCCATG	CCAGCAGGTGCCATTCCATG	0.65452
PA0580	14	T	C	CCAGCAGGTGCCCTTCCATG	CCAGCAGGTGCCCCTCCATG	0.684831
PA0580	17	C	G	CCAGCAGGTGCCCTTCCATG	CCAGCAGGTGCCCTTCGATG	0.746084
PA0580	13	C	G	CCAGCAGGTGCCCTTCCATG	CCAGCAGGTGCCGTTCCATG	0.821726
PA0580	4	G	C	CCAGCAGGTGCCCTTCCATG	CCACCAGGTGCCCTTCCATG	0.857915
PA0580	20	A	T	CTGCCAGGTGTTCAGGGTAA	CTGCCAGGTGTTCAGGGTAT	0.385472
PA0580	15	G	C	CTGCCAGGTGTTCAGGGTAA	CTGCCAGGTGTTCACGGTAA	0.394262
PA0580	19	A	C	CTGCCAGGTGTTCAGGGTAA	CTGCCAGGTGTTCAGGGTCA	0.446209
PA0580	16	G	C	CTGCCAGGTGTTCAGGGTAA	CTGCCAGGTGTTCAGCGTAA	0.465222
PA0580	17	G	C	CTGCCAGGTGTTCAGGGTAA	CTGCCAGGTGTTCAGGCTAA	0.47372
PA0580	15	G	A	CTGCCAGGTGTTCAGGGTAA	CTGCCAGGTGTTCAAGGTAA	0.492535
PA0580	19	A	T	CTGCCAGGTGTTCAGGGTAA	CTGCCAGGTGTTCAGGGTTA	0.500867
PA0580	20	A	G	CTGCCAGGTGTTCAGGGTAA	CTGCCAGGTGTTCAGGGTAG	0.520534
PA0580	17	G	T	CTGCCAGGTGTTCAGGGTAA	CTGCCAGGTGTTCAGGTTAA	0.528535
PA0580	17	G	A	CTGCCAGGTGTTCAGGGTAA	CTGCCAGGTGTTCAGGATAA	0.571993
PA0580	18	T	A	CTGCCAGGTGTTCAGGGTAA	CTGCCAGGTGTTCAGGGAAA	0.574685
PA0580	14	A	C	CTGCCAGGTGTTCAGGGTAA	CTGCCAGGTGTTCCGGGTAA	0.628093
PA0580	10	G	C	CTGCCAGGTGTTCAGGGTAA	CTGCCAGGTCTTCAGGGTAA	0.68464
PA0580	10	G	A	CTGCCAGGTGTTCAGGGTAA	CTGCCAGGTATTCAGGGTAA	0.782913
PA0580	20	A	T	GCCGCGTTCGCTGTCGTAAA	GCCGCGTTCGCTGTCGTAAT	0.421952
PA0580	15	C	A	GCCGCGTTCGCTGTCGTAAA	GCCGCGTTCGCTGTAGTAAA	0.462941
PA0580	19	A	C	GCCGCGTTCGCTGTCGTAAA	GCCGCGTTCGCTGTCGTACA	0.482688
PA0580	16	G	C	GCCGCGTTCGCTGTCGTAAA	GCCGCGTTCGCTGTCCTAAA	0.501702
PA0580	19	A	T	GCCGCGTTCGCTGTCGTAAA	GCCGCGTTCGCTGTCGTATA	0.537347
PA0580	16	G	T	GCCGCGTTCGCTGTCGTAAA	GCCGCGTTCGCTGTCTTAAA	0.556518
PA0580	14	T	A	GCCGCGTTCGCTGTCGTAAA	GCCGCGTTCGCTGACGTAAA	0.634573
PA0580	13	G	T	GCCGCGTTCGCTGTCGTAAA	GCCGCGTTCGCTTTCGTAAA	0.640657
PA0580	14	T	C	GCCGCGTTCGCTGTCGTAAA	GCCGCGTTCGCTGCCGTAAA	0.648352
PA0580	17	T	C	GCCGCGTTCGCTGTCGTAAA	GCCGCGTTCGCTGTCGCAAA	0.68397
PA0580	18	A	G	GCCGCGTTCGCTGTCGTAAA	GCCGCGTTCGCTGTCGTGAA	0.830884
PA0580	6	G	T	GCCGCGTTCGCTGTCGTAAA	GCCGCTTTCGCTGTCGTAAA	0.864278
PA0580	20	G	T	GCGGCAGCATGCGCTTGACG	GCGGCAGCATGCGCTTGACT	0.305077
PA0580	20	G	A	GCGGCAGCATGCGCTTGACG	GCGGCAGCATGCGCTTGACA	0.348535
PA0580	19	C	A	GCGGCAGCATGCGCTTGACG	GCGGCAGCATGCGCTTGAAG	0.397856
PA0580	19	C	T	GCGGCAGCATGCGCTTGACG	GCGGCAGCATGCGCTTGATG	0.588338
PA0580	13	G	C	GCGGCAGCATGCGCTTGACG	GCGGCAGCATGCCCTTGACG	0.658801
PA0580	15	T	A	GCGGCAGCATGCGCTTGACG	GCGGCAGCATGCGCATGACG	0.663693
PA0580	17	G	A	GCGGCAGCATGCGCTTGACG	GCGGCAGCATGCGCTTAACG	0.681432
PA0580	18	A	T	GCGGCAGCATGCGCTTGACG	GCGGCAGCATGCGCTTGTCG	0.768782
PA0580	11	G	C	GCGGCAGCATGCGCTTGACG	GCGGCAGCATCCGCTTGACG	0.78083
PA0580	5	C	A	GCGGCAGCATGCGCTTGACG	GCGGAAGCATGCGCTTGACG	0.850694
PA0580	4	G	C	GCGGCAGCATGCGCTTGACG	GCGCCAGCATGCGCTTGACG	0.894394
PA0580	20	A	T	GGCCGCGTTCGCTGTCGTAA	GGCCGCGTTCGCTGTCGTAT	0.458432
PA0580	14	G	C	GGCCGCGTTCGCTGTCGTAA	GGCCGCGTTCGCTCTCGTAA	0.511061
PA0580	19	A	C	GGCCGCGTTCGCTGTCGTAA	GGCCGCGTTCGCTGTCGTCA	0.519168
PA0580	17	G	C	GGCCGCGTTCGCTGTCGTAA	GGCCGCGTTCGCTGTCCTAA	0.54668
PA0580	14	G	T	GGCCGCGTTCGCTGTCGTAA	GGCCGCGTTCGCTTTCGTAA	0.565876
PA0580	17	G	T	GGCCGCGTTCGCTGTCGTAA	GGCCGCGTTCGCTGTCTTAA	0.601495
PA0580	15	T	A	GGCCGCGTTCGCTGTCGTAA	GGCCGCGTTCGCTGACGTAA	0.627214
PA0580	15	T	C	GGCCGCGTTCGCTGTCGTAA	GGCCGCGTTCGCTGCCGTAA	0.640992
PA0580	18	T	C	GGCCGCGTTCGCTGTCGTAA	GGCCGCGTTCGCTGTCGCAA	0.661423
PA0580	15	T	G	GGCCGCGTTCGCTGTCGTAA	GGCCGCGTTCGCTGGCGTAA	0.666153
PA0580	19	A	G	GGCCGCGTTCGCTGTCGTAA	GGCCGCGTTCGCTGTCGTGA	0.708889
PA0580	10	C	A	GGCCGCGTTCGCTGTCGTAA	GGCCGCGTTAGCTGTCGTAA	0.789799
PA0580	20	A	C	GTGACCGCCGGAAACCAGCA	GTGACCGCCGGAAACCAGCC	0.403773
PA0580	20	A	T	GTGACCGCCGGAAACCAGCA	GTGACCGCCGGAAACCAGCT	0.458432
PA0580	18	G	C	GTGACCGCCGGAAACCAGCA	GTGACCGCCGGAAACCACCA	0.487652
PA0580	15	C	A	GTGACCGCCGGAAACCAGCA	GTGACCGCCGGAAAACAGCA	0.499421
PA0580	19	C	G	GTGACCGCCGGAAACCAGCA	GTGACCGCCGGAAACCAGGA	0.528582
PA0580	18	G	A	GTGACCGCCGGAAACCAGCA	GTGACCGCCGGAAACCAACA	0.585925
PA0580	20	A	G	GTGACCGCCGGAAACCAGCA	GTGACCGCCGGAAACCAGCG	0.593494
PA0580	15	C	T	GTGACCGCCGGAAACCAGCA	GTGACCGCCGGAAATCAGCA	0.689903
PA0580	14	A	T	GTGACCGCCGGAAACCAGCA	GTGACCGCCGGAATCCAGCA	0.755711
PA0580	13	A	C	GTGACCGCCGGAAACCAGCA	GTGACCGCCGGACACCAGCA	0.812313
PA0582	19	C	A	CAACTGGAAATGCGATTCCC	CAACTGGAAATGCGATTCAC	0.251936
PA0582	20	C	G	CAACTGGAAATGCGATTCCC	CAACTGGAAATGCGATTCCG	0.303747
PA0582	20	C	T	CAACTGGAAATGCGATTCCC	CAACTGGAAATGCGATTCCT	0.327023
PA0582	19	C	G	CAACTGGAAATGCGATTCCC	CAACTGGAAATGCGATTCGC	0.419142
PA0582	19	C	T	CAACTGGAAATGCGATTCCC	CAACTGGAAATGCGATTCTC	0.442418
PA0582	18	C	G	CAACTGGAAATGCGATTCCC	CAACTGGAAATGCGATTGCC	0.577618
PA0582	17	T	A	CAACTGGAAATGCGATTCCC	CAACTGGAAATGCGATACCC	0.597232
PA0582	17	T	C	CAACTGGAAATGCGATTCCC	CAACTGGAAATGCGATCCCC	0.61101
PA0582	17	T	G	CAACTGGAAATGCGATTCCC	CAACTGGAAATGCGATGCCC	0.636171
PA0582	6	G	T	CAACTGGAAATGCGATTCCC	CAACTTGAAATGCGATTCCC	0.791318
PA0582	7	G	T	CAACTGGAAATGCGATTCCC	CAACTGTAAATGCGATTCCC	0.815734
PA0582	19	C	A	CCAACTGGAAATGCGATTCC	CCAACTGGAAATGCGATTAC	0.251936
PA0582	20	C	G	CCAACTGGAAATGCGATTCC	CCAACTGGAAATGCGATTCG	0.303747
PA0582	20	C	T	CCAACTGGAAATGCGATTCC	CCAACTGGAAATGCGATTCT	0.327023
PA0582	15	G	C	CCAACTGGAAATGCGATTCC	CCAACTGGAAATGCCATTCC	0.357782
PA0582	14	C	A	CCAACTGGAAATGCGATTCC	CCAACTGGAAATGAGATTCC	0.433821
PA0582	13	G	C	CCAACTGGAAATGCGATTCC	CCAACTGGAAATCCGATTCC	0.512882
PA0582	17	T	A	CCAACTGGAAATGCGATTCC	CCAACTGGAAATGCGAATCC	0.597232
PA0582	17	T	C	CCAACTGGAAATGCGATTCC	CCAACTGGAAATGCGACTCC	0.61101
PA0582	16	A	C	CCAACTGGAAATGCGATTCC	CCAACTGGAAATGCGCTTCC	0.618734
PA0582	16	A	T	CCAACTGGAAATGCGATTCC	CCAACTGGAAATGCGTTTCC	0.673392
PA0582	16	A	G	CCAACTGGAAATGCGATTCC	CCAACTGGAAATGCGGTTCC	0.808454
PA0582	5	C	G	CCAACTGGAAATGCGATTCC	CCAAGTGGAAATGCGATTCC	0.871981
PA0582	5	C	T	CCAACTGGAAATGCGATTCC	CCAATTGGAAATGCGATTCC	0.895257
PA0582	20	G	T	CTGCACCCGCTCGGACAACG	CTGCACCCGCTCGGACAACT	0.305077
PA0582	20	G	A	CTGCACCCGCTCGGACAACG	CTGCACCCGCTCGGACAACA	0.348535
PA0582	19	C	A	CTGCACCCGCTCGGACAACG	CTGCACCCGCTCGGACAAAG	0.397856
PA0582	14	G	C	CTGCACCCGCTCGGACAACG	CTGCACCCGCTCGCACAACG	0.547541
PA0582	19	C	G	CTGCACCCGCTCGGACAACG	CTGCACCCGCTCGGACAAGG	0.565062
PA0582	14	G	A	CTGCACCCGCTCGGACAACG	CTGCACCCGCTCGAACAACG	0.645814
PA0582	15	A	C	CTGCACCCGCTCGGACAACG	CTGCACCCGCTCGGCCAACG	0.693693
PA0582	13	G	A	CTGCACCCGCTCGGACAACG	CTGCACCCGCTCAGACAACG	0.757074
PA0582	17	A	T	CTGCACCCGCTCGGACAACG	CTGCACCCGCTCGGACTACG	0.827809
PA0582	3	G	C	CTGCACCCGCTCGGACAACG	CTCCACCCGCTCGGACAACG	0.891076
PA0582	20	T	A	GCGCTCGCCCATCAGTACCT	GCGCTCGCCCATCAGTACCA	0.373774
PA0582	20	T	C	GCGCTCGCCCATCAGTACCT	GCGCTCGCCCATCAGTACCC	0.387552
PA0582	20	T	G	GCGCTCGCCCATCAGTACCT	GCGCTCGCCCATCAGTACCG	0.412713
PA0582	15	G	C	GCGCTCGCCCATCAGTACCT	GCGCTCGCCCATCACTACCT	0.467222
PA0582	18	C	A	GCGCTCGCCCATCAGTACCT	GCGCTCGCCCATCAGTAACT	0.519852
PA0582	15	G	T	GCGCTCGCCCATCAGTACCT	GCGCTCGCCCATCATTACCT	0.522037
PA0582	18	C	G	GCGCTCGCCCATCAGTACCT	GCGCTCGCCCATCAGTAGCT	0.687057
PA0582	14	A	C	GCGCTCGCCCATCAGTACCT	GCGCTCGCCCATCCGTACCT	0.701052
PA0582	18	C	T	GCGCTCGCCCATCAGTACCT	GCGCTCGCCCATCAGTATCT	0.710333
PA0582	17	A	T	GCGCTCGCCCATCAGTACCT	GCGCTCGCCCATCAGTTCCT	0.791329
PA0582	19	G	T	GGTCCAGGCGCAGGCACTGA	GGTCCAGGCGCAGGCACTTA	0.420472
PA0582	20	A	C	GGTCCAGGCGCAGGCACTGA	GGTCCAGGCGCAGGCACTGC	0.440253
PA0582	19	G	A	GGTCCAGGCGCAGGCACTGA	GGTCCAGGCGCAGGCACTAA	0.46393
PA0582	20	A	T	GGTCCAGGCGCAGGCACTGA	GGTCCAGGCGCAGGCACTGT	0.494912
PA0582	15	C	A	GGTCCAGGCGCAGGCACTGA	GGTCCAGGCGCAGGAACTGA	0.535901
PA0582	14	G	C	GGTCCAGGCGCAGGCACTGA	GGTCCAGGCGCAGCCACTGA	0.547541
PA0582	14	G	T	GGTCCAGGCGCAGGCACTGA	GGTCCAGGCGCAGTCACTGA	0.602356
PA0582	14	G	A	GGTCCAGGCGCAGGCACTGA	GGTCCAGGCGCAGACACTGA	0.645814
PA0582	18	T	A	GGTCCAGGCGCAGGCACTGA	GGTCCAGGCGCAGGCACAGA	0.684124
PA0582	18	T	C	GGTCCAGGCGCAGGCACTGA	GGTCCAGGCGCAGGCACCGA	0.697903
PA0582	17	C	G	GGTCCAGGCGCAGGCACTGA	GGTCCAGGCGCAGGCAGTGA	0.782564
PA0583	19	G	T	CCTCGATGTGCTTGAGTCGC	CCTCGATGTGCTTGAGTCTC	0.347512
PA0583	20	C	G	CCTCGATGTGCTTGAGTCGC	CCTCGATGTGCTTGAGTCGG	0.376707
PA0583	14	G	C	CCTCGATGTGCTTGAGTCGC	CCTCGATGTGCTTCAGTCGC	0.474581
PA0583	15	A	C	CCTCGATGTGCTTGAGTCGC	CCTCGATGTGCTTGCGTCGC	0.620733
PA0583	18	C	G	CCTCGATGTGCTTGAGTCGC	CCTCGATGTGCTTGAGTGGC	0.650577
PA0583	11	C	A	CCTCGATGTGCTTGAGTCGC	CCTCGATGTGATTGAGTCGC	0.74007
PA0583	4	C	A	CCTCGATGTGCTTGAGTCGC	CCTAGATGTGCTTGAGTCGC	0.853634
PA0583	20	C	G	GGCCCGCTCTTGATACCCAC	GGCCCGCTCTTGATACCCAG	0.413187
PA0583	20	C	T	GGCCCGCTCTTGATACCCAC	GGCCCGCTCTTGATACCCAT	0.436463
PA0583	16	C	A	GGCCCGCTCTTGATACCCAC	GGCCCGCTCTTGATAACCAC	0.570381
PA0583	15	A	C	GGCCCGCTCTTGATACCCAC	GGCCCGCTCTTGATCCCCAC	0.657213
PA0583	13	A	T	GGCCCGCTCTTGATACCCAC	GGCCCGCTCTTGTTACCCAC	0.866971
PA0583	19	G	T	TGGCGCATAGCGGCCATTGT	TGGCGCATAGCGGCCATTTT	0.347512
PA0583	20	T	G	TGGCGCATAGCGGCCATTGT	TGGCGCATAGCGGCCATTGG	0.376233
PA0583	19	G	A	TGGCGCATAGCGGCCATTGT	TGGCGCATAGCGGCCATTAT	0.39097
PA0583	13	G	T	TGGCGCATAGCGGCCATTGT	TGGCGCATAGCGTCCATTGT	0.640657
PA0583	18	T	G	TGGCGCATAGCGGCCATTGT	TGGCGCATAGCGGCCATGGT	0.650104
PA0583	12	G	A	TGGCGCATAGCGGCCATTGT	TGGCGCATAGCAGCCATTGT	0.768088
PA0583	5	G	A	TGGCGCATAGCGGCCATTGT	TGGCACATAGCGGCCATTGT	0.843808
PA0584	20	T	C	CAGGACCCGCAGGGGATCCT	CAGGACCCGCAGGGGATCCC	0.424032
PA0584	20	T	G	CAGGACCCGCAGGGGATCCT	CAGGACCCGCAGGGGATCCG	0.449193
PA0584	14	G	C	CAGGACCCGCAGGGGATCCT	CAGGACCCGCAGGCGATCCT	0.547541
PA0584	19	C	T	CAGGACCCGCAGGGGATCCT	CAGGACCCGCAGGGGATCTT	0.588338
PA0584	13	G	T	CAGGACCCGCAGGGGATCCT	CAGGACCCGCAGTGGATCCT	0.713616
PA0584	10	C	A	CAGGACCCGCAGGGGATCCT	CAGGACCCGAAGGGGATCCT	0.826279
PA0584	12	G	A	CAGGACCCGCAGGGGATCCT	CAGGACCCGCAAGGGATCCT	0.841048
PA0584	20	C	G	CCTCGGGGTTGGGTTCCATC	CCTCGGGGTTGGGTTCCATG	0.413187
PA0584	20	C	T	CCTCGGGGTTGGGTTCCATC	CCTCGGGGTTGGGTTCCATT	0.436463
PA0584	19	T	A	CCTCGGGGTTGGGTTCCATC	CCTCGGGGTTGGGTTCCAAC	0.489169
PA0584	19	T	C	CCTCGGGGTTGGGTTCCATC	CCTCGGGGTTGGGTTCCACC	0.502947
PA0584	8	G	C	CCTCGGGGTTGGGTTCCATC	CCTCGGGCTTGGGTTCCATC	0.896517
PA0584	20	A	T	CTCGGGGTTGGGTTCCATCA	CTCGGGGTTGGGTTCCATCT	0.421952
PA0584	15	C	A	CTCGGGGTTGGGTTCCATCA	CTCGGGGTTGGGTTACATCA	0.462941
PA0584	16	C	A	CTCGGGGTTGGGTTCCATCA	CTCGGGGTTGGGTTCAATCA	0.533902
PA0584	18	T	A	CTCGGGGTTGGGTTCCATCA	CTCGGGGTTGGGTTCCAACA	0.611164
PA0584	18	T	C	CTCGGGGTTGGGTTCCATCA	CTCGGGGTTGGGTTCCACCA	0.624943
PA0584	16	C	G	CTCGGGGTTGGGTTCCATCA	CTCGGGGTTGGGTTCGATCA	0.701107
PA0584	5	G	A	CTCGGGGTTGGGTTCCATCA	CTCGAGGTTGGGTTCCATCA	0.843808
PA0586	20	G	T	AGTGCTTGCCGTAGGACCAG	AGTGCTTGCCGTAGGACCAT	0.232117
PA0586	20	G	A	AGTGCTTGCCGTAGGACCAG	AGTGCTTGCCGTAGGACCAA	0.275575
PA0586	15	G	C	AGTGCTTGCCGTAGGACCAG	AGTGCTTGCCGTAGCACCAG	0.430742
PA0586	18	C	A	AGTGCTTGCCGTAGGACCAG	AGTGCTTGCCGTAGGACAAG	0.483372
PA0586	15	G	A	AGTGCTTGCCGTAGGACCAG	AGTGCTTGCCGTAGAACCAG	0.529015
PA0586	17	C	A	AGTGCTTGCCGTAGGACCAG	AGTGCTTGCCGTAGGAACAG	0.542399
PA0586	17	C	G	AGTGCTTGCCGTAGGACCAG	AGTGCTTGCCGTAGGAGCAG	0.709605
PA0586	20	A	T	CTGGTTCGGATAGGTATCCA	CTGGTTCGGATAGGTATCCT	0.348992
PA0586	14	G	C	CTGGTTCGGATAGGTATCCA	CTGGTTCGGATAGCTATCCA	0.401621
PA0586	19	C	T	CTGGTTCGGATAGGTATCCA	CTGGTTCGGATAGGTATCTA	0.442418
PA0586	15	T	A	CTGGTTCGGATAGGTATCCA	CTGGTTCGGATAGGAATCCA	0.517774
PA0586	13	G	T	CTGGTTCGGATAGGTATCCA	CTGGTTCGGATATGTATCCA	0.567697
PA0586	17	T	A	CTGGTTCGGATAGGTATCCA	CTGGTTCGGATAGGTAACCA	0.597232
PA0586	17	T	C	CTGGTTCGGATAGGTATCCA	CTGGTTCGGATAGGTACCCA	0.61101
PA0586	18	G	C	TCTTCCGCGGAAATCGGGTA	TCTTCCGCGGAAATCGGCTA	0.414693
PA0586	19	T	A	TCTTCCGCGGAAATCGGGTA	TCTTCCGCGGAAATCGGGAA	0.416209
PA0586	19	T	C	TCTTCCGCGGAAATCGGGTA	TCTTCCGCGGAAATCGGGCA	0.429988
PA0586	16	G	C	TCTTCCGCGGAAATCGGGTA	TCTTCCGCGGAAATCCGGTA	0.465222
PA0586	14	T	A	TCTTCCGCGGAAATCGGGTA	TCTTCCGCGGAAAACGGGTA	0.598093
PA0588	20	C	G	ACCGAGGTGTCCAGCAATTC	ACCGAGGTGTCCAGCAATTG	0.340227
PA0588	20	C	T	ACCGAGGTGTCCAGCAATTC	ACCGAGGTGTCCAGCAATTT	0.363503
PA0588	19	T	C	ACCGAGGTGTCCAGCAATTC	ACCGAGGTGTCCAGCAATCC	0.429988
PA0588	18	T	C	ACCGAGGTGTCCAGCAATTC	ACCGAGGTGTCCAGCAACTC	0.588463
PA0588	13	A	C	ACCGAGGTGTCCAGCAATTC	ACCGAGGTGTCCCGCAATTC	0.739353
PA0588	6	G	T	ACCGAGGTGTCCAGCAATTC	ACCGATGTGTCCAGCAATTC	0.827798
PA0588	20	T	A	CCTGGAGGGAATATTCCTCT	CCTGGAGGGAATATTCCTCA	0.264334
PA0588	20	T	G	CCTGGAGGGAATATTCCTCT	CCTGGAGGGAATATTCCTCG	0.303274
PA0588	19	C	G	CCTGGAGGGAATATTCCTCT	CCTGGAGGGAATATTCCTGT	0.419142
PA0588	19	C	T	CCTGGAGGGAATATTCCTCT	CCTGGAGGGAATATTCCTTT	0.442418
PA0588	18	T	A	CCTGGAGGGAATATTCCTCT	CCTGGAGGGAATATTCCACT	0.538205
PA0588	2	C	A	CCTGGAGGGAATATTCCTCT	CATGGAGGGAATATTCCTCT	0.843459
PA0588	20	G	T	GCACCTTGACGATGTAGATG	GCACCTTGACGATGTAGATT	0.159158
PA0588	20	G	A	GCACCTTGACGATGTAGATG	GCACCTTGACGATGTAGATA	0.202615
PA0588	14	G	T	GCACCTTGACGATGTAGATG	GCACCTTGACGATTTAGATG	0.456437
PA0588	17	G	T	GCACCTTGACGATGTAGATG	GCACCTTGACGATGTATATG	0.492055
PA0588	15	T	C	GCACCTTGACGATGTAGATG	GCACCTTGACGATGCAGATG	0.531552
PA0588	18	A	C	GCACCTTGACGATGTAGATG	GCACCTTGACGATGTAGCTG	0.568204
PA0588	10	C	T	GCACCTTGACGATGTAGATG	GCACCTTGATGATGTAGATG	0.870841
PA0592	20	T	C	CAGTGGCGTGGAGATGTTGT	CAGTGGCGTGGAGATGTTGC	0.314593
PA0592	16	G	C	CAGTGGCGTGGAGATGTTGT	CAGTGGCGTGGAGATCTTGT	0.465222
PA0592	16	G	A	CAGTGGCGTGGAGATGTTGT	CAGTGGCGTGGAGATATTGT	0.563495
PA0592	14	A	C	CAGTGGCGTGGAGATGTTGT	CAGTGGCGTGGAGCTGTTGT	0.628093
PA0592	17	T	A	CAGTGGCGTGGAGATGTTGT	CAGTGGCGTGGAGATGATGT	0.633712
PA0592	17	T	G	CAGTGGCGTGGAGATGTTGT	CAGTGGCGTGGAGATGGTGT	0.672651
PA0592	5	G	C	CAGTGGCGTGGAGATGTTGT	CAGTCGCGTGGAGATGTTGT	0.709055
PA0592	20	G	T	CATGGATGGCACGGAGGATG	CATGGATGGCACGGAGGATT	0.232117
PA0592	20	G	A	CATGGATGGCACGGAGGATG	CATGGATGGCACGGAGGATA	0.275575
PA0592	19	T	C	CATGGATGGCACGGAGGATG	CATGGATGGCACGGAGGACG	0.466467
PA0592	17	G	T	CATGGATGGCACGGAGGATG	CATGGATGGCACGGAGTATG	0.565015
PA0592	17	G	A	CATGGATGGCACGGAGGATG	CATGGATGGCACGGAGAATG	0.608473
PA0592	4	G	C	CATGGATGGCACGGAGGATG	CATCGATGGCACGGAGGATG	0.821435
PA0592	19	G	T	CGAATTTCAGCTTCAACAGA	CGAATTTCAGCTTCAACATA	0.201593
PA0592	19	G	A	CGAATTTCAGCTTCAACAGA	CGAATTTCAGCTTCAACAAA	0.24505
PA0592	15	A	T	CGAATTTCAGCTTCAACAGA	CGAATTTCAGCTTCTACAGA	0.529472
PA0592	14	C	T	CGAATTTCAGCTTCAACAGA	CGAATTTCAGCTTTAACAGA	0.551343
PA0592	10	G	T	CGAATTTCAGCTTCAACAGA	CGAATTTCATCTTCAACAGA	0.630016
PA0592	13	T	G	CGAATTTCAGCTTCAACAGA	CGAATTTCAGCTGCAACAGA	0.638853
PA0593	19	T	C	CGGCCGGGGAAACGTCCTTA	CGGCCGGGGAAACGTCCTCA	0.502947
PA0593	14	G	C	CGGCCGGGGAAACGTCCTTA	CGGCCGGGGAAACCTCCTTA	0.511061
PA0593	14	G	T	CGGCCGGGGAAACGTCCTTA	CGGCCGGGGAAACTTCCTTA	0.565876
PA0593	15	T	G	CGGCCGGGGAAACGTCCTTA	CGGCCGGGGAAACGGCCTTA	0.666153
PA0593	18	T	G	CGGCCGGGGAAACGTCCTTA	CGGCCGGGGAAACGTCCGTA	0.686584
PA0593	16	C	G	CGGCCGGGGAAACGTCCTTA	CGGCCGGGGAAACGTGCTTA	0.737587
PA0593	20	T	A	GCGTATCCCATACGTACAGT	GCGTATCCCATACGTACAGA	0.264334
PA0593	19	G	T	GCGTATCCCATACGTACAGT	GCGTATCCCATACGTACATT	0.274553
PA0593	20	T	G	GCGTATCCCATACGTACAGT	GCGTATCCCATACGTACAGG	0.303274
PA0593	14	G	C	GCGTATCCCATACGTACAGT	GCGTATCCCATACCTACAGT	0.401621
PA0593	17	C	A	GCGTATCCCATACGTACAGT	GCGTATCCCATACGTAAAGT	0.469439
PA0593	13	C	A	GCGTATCCCATACGTACAGT	GCGTATCCCATAAGTACAGT	0.545081
PA0593	15	T	G	GCGTATCCCATACGTACAGT	GCGTATCCCATACGGACAGT	0.556713
PA0593	20	A	T	GGTCGGCGAGGAATTCGGTA	GGTCGGCGAGGAATTCGGTT	0.421952
PA0593	19	T	C	GGTCGGCGAGGAATTCGGTA	GGTCGGCGAGGAATTCGGCA	0.466467
PA0593	16	C	A	GGTCGGCGAGGAATTCGGTA	GGTCGGCGAGGAATTAGGTA	0.533902
PA0593	15	T	A	GGTCGGCGAGGAATTCGGTA	GGTCGGCGAGGAATACGGTA	0.590734
PA0593	15	T	G	GGTCGGCGAGGAATTCGGTA	GGTCGGCGAGGAATGCGGTA	0.629673
PA0593	8	G	C	GGTCGGCGAGGAATTCGGTA	GGTCGGCCAGGAATTCGGTA	0.860037
PA0593	7	C	A	GGTCGGCGAGGAATTCGGTA	GGTCGGAGAGGAATTCGGTA	0.866077
PA0594	20	G	T	AGTGCTGCGCCCAATGCAAG	AGTGCTGCGCCCAATGCAAT	0.232117
PA0594	20	G	A	AGTGCTGCGCCCAATGCAAG	AGTGCTGCGCCCAATGCAAA	0.275575
PA0594	19	A	C	AGTGCTGCGCCCAATGCAAG	AGTGCTGCGCCCAATGCACG	0.482688
PA0594	19	A	T	AGTGCTGCGCCCAATGCAAG	AGTGCTGCGCCCAATGCATG	0.537347
PA0594	17	C	A	AGTGCTGCGCCCAATGCAAG	AGTGCTGCGCCCAATGAAAG	0.542399
PA0594	16	G	T	AGTGCTGCGCCCAATGCAAG	AGTGCTGCGCCCAATTCAAG	0.556518
PA0594	15	T	A	AGTGCTGCGCCCAATGCAAG	AGTGCTGCGCCCAAAGCAAG	0.590734
PA0594	16	G	A	AGTGCTGCGCCCAATGCAAG	AGTGCTGCGCCCAATACAAG	0.599975
PA0594	15	T	C	AGTGCTGCGCCCAATGCAAG	AGTGCTGCGCCCAACGCAAG	0.604512
PA0594	15	T	G	AGTGCTGCGCCCAATGCAAG	AGTGCTGCGCCCAAGGCAAG	0.629673
PA0594	20	T	G	ATTGGCCAGGCGGTACTCTT	ATTGGCCAGGCGGTACTCTG	0.339754
PA0594	19	T	C	ATTGGCCAGGCGGTACTCTT	ATTGGCCAGGCGGTACTCCT	0.429988
PA0594	18	C	A	ATTGGCCAGGCGGTACTCTT	ATTGGCCAGGCGGTACTATT	0.446892
PA0594	19	T	G	ATTGGCCAGGCGGTACTCTT	ATTGGCCAGGCGGTACTCGT	0.455148
PA0594	16	C	A	ATTGGCCAGGCGGTACTCTT	ATTGGCCAGGCGGTAATCTT	0.497422
PA0594	18	C	T	ATTGGCCAGGCGGTACTCTT	ATTGGCCAGGCGGTACTTTT	0.637374
PA0594	15	A	T	ATTGGCCAGGCGGTACTCTT	ATTGGCCAGGCGGTTCTCTT	0.638912
PA0594	10	G	C	ATTGGCCAGGCGGTACTCTT	ATTGGCCAGCCGGTACTCTT	0.68464
PA0594	16	C	T	ATTGGCCAGGCGGTACTCTT	ATTGGCCAGGCGGTATTCTT	0.687903
PA0594	12	G	T	ATTGGCCAGGCGGTACTCTT	ATTGGCCAGGCTGTACTCTT	0.688151
PA0594	5	G	A	ATTGGCCAGGCGGTACTCTT	ATTGACCAGGCGGTACTCTT	0.807328
PA0594	20	T	C	CCGGTCCAGTGGTACCACTT	CCGGTCCAGTGGTACCACTC	0.351073
PA0594	20	T	G	CCGGTCCAGTGGTACCACTT	CCGGTCCAGTGGTACCACTG	0.376233
PA0594	19	T	A	CCGGTCCAGTGGTACCACTT	CCGGTCCAGTGGTACCACAT	0.452689
PA0594	15	C	A	CCGGTCCAGTGGTACCACTT	CCGGTCCAGTGGTAACACTT	0.462941
PA0594	19	T	C	CCGGTCCAGTGGTACCACTT	CCGGTCCAGTGGTACCACCT	0.466467
PA0594	18	C	A	CCGGTCCAGTGGTACCACTT	CCGGTCCAGTGGTACCAATT	0.483372
PA0594	19	T	G	CCGGTCCAGTGGTACCACTT	CCGGTCCAGTGGTACCACGT	0.491628
PA0594	12	G	C	CCGGTCCAGTGGTACCACTT	CCGGTCCAGTGCTACCACTT	0.669815
PA0594	18	C	T	CCGGTCCAGTGGTACCACTT	CCGGTCCAGTGGTACCATTT	0.673854
PA0594	17	A	C	CCGGTCCAGTGGTACCACTT	CCGGTCCAGTGGTACCCCTT	0.700191
PA0594	11	G	C	CCGGTCCAGTGGTACCACTT	CCGGTCCAGTCGTACCACTT	0.70787
PA0594	13	T	C	CCGGTCCAGTGGTACCACTT	CCGGTCCAGTGGCACCACTT	0.759612
PA0594	20	T	A	GAGCTGCTGGTAGAGCTCCT	GAGCTGCTGGTAGAGCTCCA	0.337294
PA0594	20	T	C	GAGCTGCTGGTAGAGCTCCT	GAGCTGCTGGTAGAGCTCCC	0.351073
PA0594	20	T	G	GAGCTGCTGGTAGAGCTCCT	GAGCTGCTGGTAGAGCTCCG	0.376233
PA0594	15	G	C	GAGCTGCTGGTAGAGCTCCT	GAGCTGCTGGTAGACCTCCT	0.430742
PA0594	18	C	A	GAGCTGCTGGTAGAGCTCCT	GAGCTGCTGGTAGAGCTACT	0.483372
PA0594	15	G	T	GAGCTGCTGGTAGAGCTCCT	GAGCTGCTGGTAGATCTCCT	0.485557
PA0594	19	C	T	GAGCTGCTGGTAGAGCTCCT	GAGCTGCTGGTAGAGCTCTT	0.515378
PA0594	15	G	A	GAGCTGCTGGTAGAGCTCCT	GAGCTGCTGGTAGAACTCCT	0.529015
PA0594	14	A	C	GAGCTGCTGGTAGAGCTCCT	GAGCTGCTGGTAGCGCTCCT	0.664573
PA0594	18	C	T	GAGCTGCTGGTAGAGCTCCT	GAGCTGCTGGTAGAGCTTCT	0.673854
PA0594	17	T	C	GAGCTGCTGGTAGAGCTCCT	GAGCTGCTGGTAGAGCCCCT	0.68397
PA0594	13	G	A	GAGCTGCTGGTAGAGCTCCT	GAGCTGCTGGTAAAGCTCCT	0.684114
PA0594	9	G	T	GAGCTGCTGGTAGAGCTCCT	GAGCTGCTTGTAGAGCTCCT	0.83913
PA0594	14	A	G	GAGCTGCTGGTAGAGCTCCT	GAGCTGCTGGTAGGGCTCCT	0.854293
PA0594	20	A	T	GAGTGCTGCGCCCAATGCAA	GAGTGCTGCGCCCAATGCAT	0.421952
PA0594	19	A	C	GAGTGCTGCGCCCAATGCAA	GAGTGCTGCGCCCAATGCCA	0.482688
PA0594	18	C	A	GAGTGCTGCGCCCAATGCAA	GAGTGCTGCGCCCAATGAAA	0.483372
PA0594	17	G	C	GAGTGCTGCGCCCAATGCAA	GAGTGCTGCGCCCAATCCAA	0.5102
PA0594	19	A	T	GAGTGCTGCGCCCAATGCAA	GAGTGCTGCGCCCAATGCTA	0.537347
PA0594	17	G	T	GAGTGCTGCGCCCAATGCAA	GAGTGCTGCGCCCAATTCAA	0.565015
PA0594	13	C	A	GAGTGCTGCGCCCAATGCAA	GAGTGCTGCGCCAAATGCAA	0.618041
PA0594	15	A	C	GAGTGCTGCGCCCAATGCAA	GAGTGCTGCGCCCACTGCAA	0.620733
PA0594	15	A	T	GAGTGCTGCGCCCAATGCAA	GAGTGCTGCGCCCATTGCAA	0.675392
PA0594	16	T	G	GAGTGCTGCGCCCAATGCAA	GAGTGCTGCGCCCAAGGCAA	0.700634
PA0594	12	C	A	GAGTGCTGCGCCCAATGCAA	GAGTGCTGCGCACAATGCAA	0.702015
PA0594	14	A	T	GAGTGCTGCGCCCAATGCAA	GAGTGCTGCGCCCTATGCAA	0.719231
PA0594	12	C	T	GAGTGCTGCGCCCAATGCAA	GAGTGCTGCGCTCAATGCAA	0.892496
PA0594	20	A	C	GGAGTGCTGCGCCCAATGCA	GGAGTGCTGCGCCCAATGCC	0.403773
PA0594	20	A	T	GGAGTGCTGCGCCCAATGCA	GGAGTGCTGCGCCCAATGCT	0.458432
PA0594	18	G	C	GGAGTGCTGCGCCCAATGCA	GGAGTGCTGCGCCCAATCCA	0.487652
PA0594	19	C	G	GGAGTGCTGCGCCCAATGCA	GGAGTGCTGCGCCCAATGGA	0.528582
PA0594	18	G	T	GGAGTGCTGCGCCCAATGCA	GGAGTGCTGCGCCCAATTCA	0.542468
PA0594	18	G	A	GGAGTGCTGCGCCCAATGCA	GGAGTGCTGCGCCCAATACA	0.585925
PA0594	20	A	G	GGAGTGCTGCGCCCAATGCA	GGAGTGCTGCGCCCAATGCG	0.593494
PA0594	15	A	C	GGAGTGCTGCGCCCAATGCA	GGAGTGCTGCGCCCCATGCA	0.657213
PA0594	17	T	A	GGAGTGCTGCGCCCAATGCA	GGAGTGCTGCGCCCAAAGCA	0.706672
PA0594	14	C	G	GGAGTGCTGCGCCCAATGCA	GGAGTGCTGCGCCGAATGCA	0.710466
PA0594	15	A	T	GGAGTGCTGCGCCCAATGCA	GGAGTGCTGCGCCCTATGCA	0.711871
PA0594	12	C	A	GGAGTGCTGCGCCCAATGCA	GGAGTGCTGCGACCAATGCA	0.738494
PA0594	13	C	G	GGAGTGCTGCGCCCAATGCA	GGAGTGCTGCGCGCAATGCA	0.821726
PA0594	20	G	T	TCAGCTCCTCGTCGGAGATG	TCAGCTCCTCGTCGGAGATT	0.232117
PA0594	20	G	A	TCAGCTCCTCGTCGGAGATG	TCAGCTCCTCGTCGGAGATA	0.275575
PA0594	19	T	C	TCAGCTCCTCGTCGGAGATG	TCAGCTCCTCGTCGGAGACG	0.466467
PA0594	15	G	T	TCAGCTCCTCGTCGGAGATG	TCAGCTCCTCGTCGTAGATG	0.485557
PA0594	15	G	A	TCAGCTCCTCGTCGGAGATG	TCAGCTCCTCGTCGAAGATG	0.529015
PA0594	14	G	T	TCAGCTCCTCGTCGGAGATG	TCAGCTCCTCGTCTGAGATG	0.529396
PA0594	17	G	T	TCAGCTCCTCGTCGGAGATG	TCAGCTCCTCGTCGGATATG	0.565015
PA0594	10	C	A	TCAGCTCCTCGTCGGAGATG	TCAGCTCCTAGTCGGAGATG	0.753319
PA0594	13	C	T	TCAGCTCCTCGTCGGAGATG	TCAGCTCCTCGTTGGAGATG	0.808522
PA0594	12	T	A	TCAGCTCCTCGTCGGAGATG	TCAGCTCCTCGACGGAGATG	0.829807
PA0594	4	G	T	TCAGCTCCTCGTCGGAGATG	TCATCTCCTCGTCGGAGATG	0.87625
PA0594	19	C	A	TGAGCTGCTGGTAGAGCTCC	TGAGCTGCTGGTAGAGCTAC	0.324896
PA0594	20	C	G	TGAGCTGCTGGTAGAGCTCC	TGAGCTGCTGGTAGAGCTCG	0.376707
PA0594	20	C	T	TGAGCTGCTGGTAGAGCTCC	TGAGCTGCTGGTAGAGCTCT	0.399983
PA0594	16	G	C	TGAGCTGCTGGTAGAGCTCC	TGAGCTGCTGGTAGACCTCC	0.501702
PA0594	16	G	T	TGAGCTGCTGGTAGAGCTCC	TGAGCTGCTGGTAGATCTCC	0.556518
PA0594	14	G	A	TGAGCTGCTGGTAGAGCTCC	TGAGCTGCTGGTAAAGCTCC	0.572854
PA0594	16	G	A	TGAGCTGCTGGTAGAGCTCC	TGAGCTGCTGGTAGAACTCC	0.599975
PA0594	18	T	A	TGAGCTGCTGGTAGAGCTCC	TGAGCTGCTGGTAGAGCACC	0.611164
PA0594	15	A	C	TGAGCTGCTGGTAGAGCTCC	TGAGCTGCTGGTAGCGCTCC	0.620733
PA0594	15	A	G	TGAGCTGCTGGTAGAGCTCC	TGAGCTGCTGGTAGGGCTCC	0.810454
PA0594	12	T	C	TGAGCTGCTGGTAGAGCTCC	TGAGCTGCTGGCAGAGCTCC	0.843586
PA0595	19	G	C	ACCGAGGTCGCGGTATGCGC	ACCGAGGTCGCGGTATGCCC	0.365657
PA0595	19	G	T	ACCGAGGTCGCGGTATGCGC	ACCGAGGTCGCGGTATGCTC	0.420472
PA0595	20	C	G	ACCGAGGTCGCGGTATGCGC	ACCGAGGTCGCGGTATGCGG	0.449667
PA0595	19	G	A	ACCGAGGTCGCGGTATGCGC	ACCGAGGTCGCGGTATGCAC	0.46393
PA0595	20	C	T	ACCGAGGTCGCGGTATGCGC	ACCGAGGTCGCGGTATGCGT	0.472943
PA0595	18	C	A	ACCGAGGTCGCGGTATGCGC	ACCGAGGTCGCGGTATGAGC	0.556331
PA0595	17	G	C	ACCGAGGTCGCGGTATGCGC	ACCGAGGTCGCGGTATCCGC	0.583159
PA0595	17	G	T	ACCGAGGTCGCGGTATGCGC	ACCGAGGTCGCGGTATTCGC	0.637975
PA0595	13	G	C	ACCGAGGTCGCGGTATGCGC	ACCGAGGTCGCGCTATGCGC	0.658801
PA0595	17	G	A	ACCGAGGTCGCGGTATGCGC	ACCGAGGTCGCGGTATACGC	0.681432
PA0595	12	G	C	ACCGAGGTCGCGGTATGCGC	ACCGAGGTCGCCGTATGCGC	0.742775
PA0595	15	A	T	ACCGAGGTCGCGGTATGCGC	ACCGAGGTCGCGGTTTGCGC	0.748351
PA0595	11	C	A	ACCGAGGTCGCGGTATGCGC	ACCGAGGTCGAGGTATGCGC	0.813029
PA0595	6	G	C	ACCGAGGTCGCGGTATGCGC	ACCGACGTCGCGGTATGCGC	0.882422
PA0595	19	T	A	ATGTAGGAGCCGCCGCAATA	ATGTAGGAGCCGCCGCAAAA	0.416209
PA0595	15	G	T	ATGTAGGAGCCGCCGCAATA	ATGTAGGAGCCGCCTCAATA	0.449077
PA0595	19	T	G	ATGTAGGAGCCGCCGCAATA	ATGTAGGAGCCGCCGCAAGA	0.455148
PA0595	14	C	A	ATGTAGGAGCCGCCGCAATA	ATGTAGGAGCCGCAGCAATA	0.470301
PA0595	15	G	A	ATGTAGGAGCCGCCGCAATA	ATGTAGGAGCCGCCACAATA	0.492535
PA0595	16	C	A	ATGTAGGAGCCGCCGCAATA	ATGTAGGAGCCGCCGAAATA	0.497422
PA0595	12	G	C	ATGTAGGAGCCGCCGCAATA	ATGTAGGAGCCCCCGCAATA	0.633335
PA0595	14	C	G	ATGTAGGAGCCGCCGCAATA	ATGTAGGAGCCGCGGCAATA	0.637506
PA0595	16	C	G	ATGTAGGAGCCGCCGCAATA	ATGTAGGAGCCGCCGGAATA	0.664627
PA0595	16	C	T	ATGTAGGAGCCGCCGCAATA	ATGTAGGAGCCGCCGTAATA	0.687903
PA0595	12	G	T	ATGTAGGAGCCGCCGCAATA	ATGTAGGAGCCTCCGCAATA	0.688151
PA0595	17	A	T	ATGTAGGAGCCGCCGCAATA	ATGTAGGAGCCGCCGCTATA	0.71837
PA0595	18	A	G	ATGTAGGAGCCGCCGCAATA	ATGTAGGAGCCGCCGCAGTA	0.794404
PA0595	9	G	A	ATGTAGGAGCCGCCGCAATA	ATGTAGGAACCGCCGCAATA	0.846108
PA0595	20	C	G	CGATCGGGAAATAGATGTAC	CGATCGGGAAATAGATGTAG	0.267267
PA0595	20	C	T	CGATCGGGAAATAGATGTAC	CGATCGGGAAATAGATGTAT	0.290544
PA0595	14	G	C	CGATCGGGAAATAGATGTAC	CGATCGGGAAATACATGTAC	0.365142
PA0595	19	A	C	CGATCGGGAAATAGATGTAC	CGATCGGGAAATAGATGTCC	0.373249
PA0595	14	G	T	CGATCGGGAAATAGATGTAC	CGATCGGGAAATATATGTAC	0.419957
PA0595	14	G	A	CGATCGGGAAATAGATGTAC	CGATCGGGAAATAAATGTAC	0.463415
PA0595	18	T	G	CGATCGGGAAATAGATGTAC	CGATCGGGAAATAGATGGAC	0.540664
PA0595	16	T	A	CGATCGGGAAATAGATGTAC	CGATCGGGAAATAGAAGTAC	0.552255
PA0595	16	T	G	CGATCGGGAAATAGATGTAC	CGATCGGGAAATAGAGGTAC	0.591194
PA0595	5	C	A	CGATCGGGAAATAGATGTAC	CGATAGGGAAATAGATGTAC	0.668295
PA0595	12	T	G	CGATCGGGAAATAGATGTAC	CGATCGGGAAAGAGATGTAC	0.759307
PA0595	10	A	T	CGATCGGGAAATAGATGTAC	CGATCGGGATATAGATGTAC	0.85633
PA0595	20	G	T	CTTGCAGTCGAACTGATCGG	CTTGCAGTCGAACTGATCGT	0.195638
PA0595	20	G	A	CTTGCAGTCGAACTGATCGG	CTTGCAGTCGAACTGATCGA	0.239095
PA0595	19	G	C	CTTGCAGTCGAACTGATCGG	CTTGCAGTCGAACTGATCCG	0.256217
PA0595	19	G	T	CTTGCAGTCGAACTGATCGG	CTTGCAGTCGAACTGATCTG	0.311032
PA0595	19	G	A	CTTGCAGTCGAACTGATCGG	CTTGCAGTCGAACTGATCAG	0.35449
PA0595	15	G	C	CTTGCAGTCGAACTGATCGG	CTTGCAGTCGAACTCATCGG	0.394262
PA0595	15	G	A	CTTGCAGTCGAACTGATCGG	CTTGCAGTCGAACTAATCGG	0.492535
PA0595	14	T	C	CTTGCAGTCGAACTGATCGG	CTTGCAGTCGAACCGATCGG	0.611872
PA0595	14	T	G	CTTGCAGTCGAACTGATCGG	CTTGCAGTCGAACGGATCGG	0.637033
PA0595	16	A	C	CTTGCAGTCGAACTGATCGG	CTTGCAGTCGAACTGCTCGG	0.655214
PA0595	17	T	G	CTTGCAGTCGAACTGATCGG	CTTGCAGTCGAACTGAGCGG	0.672651
PA0595	10	G	C	CTTGCAGTCGAACTGATCGG	CTTGCAGTCCAACTGATCGG	0.68464
PA0595	7	G	C	CTTGCAGTCGAACTGATCGG	CTTGCACTCGAACTGATCGG	0.797398
PA0595	20	G	T	GATCGGGAAATAGATGTACG	GATCGGGAAATAGATGTACT	0.122678
PA0595	20	G	A	GATCGGGAAATAGATGTACG	GATCGGGAAATAGATGTACA	0.166136
PA0595	19	C	A	GATCGGGAAATAGATGTACG	GATCGGGAAATAGATGTAAG	0.215457
PA0595	15	T	G	GATCGGGAAATAGATGTACG	GATCGGGAAATAGAGGTACG	0.520233
PA0595	14	A	C	GATCGGGAAATAGATGTACG	GATCGGGAAATAGCTGTACG	0.555133
PA0595	13	G	A	GATCGGGAAATAGATGTACG	GATCGGGAAATAAATGTACG	0.574675
PA0595	17	T	G	GATCGGGAAATAGATGTACG	GATCGGGAAATAGATGGACG	0.599691
PA0595	14	A	T	GATCGGGAAATAGATGTACG	GATCGGGAAATAGTTGTACG	0.609791
PA0595	6	G	C	GATCGGGAAATAGATGTACG	GATCGCGAAATAGATGTACG	0.700023
PA0595	1	G	C	GATCGGGAAATAGATGTACG	CATCGGGAAATAGATGTACG	0.838283
PA0595	3	T	A	GATCGGGAAATAGATGTACG	GAACGGGAAATAGATGTACG	0.868669
PA0595	3	T	C	GATCGGGAAATAGATGTACG	GACCGGGAAATAGATGTACG	0.882447
PA0595	15	G	C	TACAACGTGGCGTCGTAGTT	TACAACGTGGCGTCCTAGTT	0.357782
PA0595	19	T	C	TACAACGTGGCGTCGTAGTT	TACAACGTGGCGTCGTAGCT	0.393508
PA0595	15	G	T	TACAACGTGGCGTCGTAGTT	TACAACGTGGCGTCTTAGTT	0.412597
PA0595	19	T	G	TACAACGTGGCGTCGTAGTT	TACAACGTGGCGTCGTAGGT	0.418668
PA0595	14	C	A	TACAACGTGGCGTCGTAGTT	TACAACGTGGCGTAGTAGTT	0.433821
PA0595	15	G	A	TACAACGTGGCGTCGTAGTT	TACAACGTGGCGTCATAGTT	0.456055
PA0595	12	G	C	TACAACGTGGCGTCGTAGTT	TACAACGTGGCCTCGTAGTT	0.596856
PA0595	14	C	T	TACAACGTGGCGTCGTAGTT	TACAACGTGGCGTTGTAGTT	0.624303
PA0595	16	T	G	TACAACGTGGCGTCGTAGTT	TACAACGTGGCGTCGGAGTT	0.627674
PA0595	12	G	T	TACAACGTGGCGTCGTAGTT	TACAACGTGGCTTCGTAGTT	0.651671
PA0595	11	C	A	TACAACGTGGCGTCGTAGTT	TACAACGTGGAGTCGTAGTT	0.66711
PA0595	15	G	C	TCCAGATCCTGGAAGTAATA	TCCAGATCCTGGAACTAATA	0.284822
PA0595	19	T	A	TCCAGATCCTGGAAGTAATA	TCCAGATCCTGGAAGTAAAA	0.30677
PA0595	19	T	C	TCCAGATCCTGGAAGTAATA	TCCAGATCCTGGAAGTAACA	0.320548
PA0595	19	T	G	TCCAGATCCTGGAAGTAATA	TCCAGATCCTGGAAGTAAGA	0.345709
PA0595	15	G	A	TCCAGATCCTGGAAGTAATA	TCCAGATCCTGGAAATAATA	0.383095
PA0595	20	A	G	TCCAGATCCTGGAAGTAATA	TCCAGATCCTGGAAGTAATG	0.411094
PA0595	11	G	C	TCCAGATCCTGGAAGTAATA	TCCAGATCCTCGAAGTAATA	0.561951
PA0595	14	A	T	TCCAGATCCTGGAAGTAATA	TCCAGATCCTGGATGTAATA	0.573312
PA0595	11	G	T	TCCAGATCCTGGAAGTAATA	TCCAGATCCTTGAAGTAATA	0.616766
PA0595	12	G	A	TCCAGATCCTGGAAGTAATA	TCCAGATCCTGAAAGTAATA	0.622169
PA0595	13	A	T	TCCAGATCCTGGAAGTAATA	TCCAGATCCTGGTAGTAATA	0.684572
PA0595	14	A	G	TCCAGATCCTGGAAGTAATA	TCCAGATCCTGGAGGTAATA	0.708373
PA0595	7	T	G	TCCAGATCCTGGAAGTAATA	TCCAGAGCCTGGAAGTAATA	0.88689
PA0595	3	C	T	TCCAGATCCTGGAAGTAATA	TCTAGATCCTGGAAGTAATA	0.894878
PA0595	20	C	G	TCGGCGGCAGGAAACCGGAC	TCGGCGGCAGGAAACCGGAG	0.449667
PA0595	20	C	T	TCGGCGGCAGGAAACCGGAC	TCGGCGGCAGGAAACCGGAT	0.472943
PA0595	19	A	C	TCGGCGGCAGGAAACCGGAC	TCGGCGGCAGGAAACCGGCC	0.555648
PA0595	18	G	T	TCGGCGGCAGGAAACCGGAC	TCGGCGGCAGGAAACCGTAC	0.578947
PA0595	17	G	C	TCGGCGGCAGGAAACCGGAC	TCGGCGGCAGGAAACCCGAC	0.583159
PA0595	16	C	A	TCGGCGGCAGGAAACCGGAC	TCGGCGGCAGGAAACAGGAC	0.606861
PA0595	17	G	T	TCGGCGGCAGGAAACCGGAC	TCGGCGGCAGGAAACCTGAC	0.637975
PA0595	17	G	A	TCGGCGGCAGGAAACCGGAC	TCGGCGGCAGGAAACCAGAC	0.681432
PA0595	10	G	T	TCGGCGGCAGGAAACCGGAC	TCGGCGGCATGAAACCGGAC	0.848895
PA0605	15	G	C	AGGGCCGCGAGTAGGTAATA	AGGGCCGCGAGTAGCTAATA	0.394262
PA0605	19	T	A	AGGGCCGCGAGTAGGTAATA	AGGGCCGCGAGTAGGTAAAA	0.416209
PA0605	15	G	A	AGGGCCGCGAGTAGGTAATA	AGGGCCGCGAGTAGATAATA	0.492535
PA0605	14	G	T	AGGGCCGCGAGTAGGTAATA	AGGGCCGCGAGTATGTAATA	0.492917
PA0605	20	A	G	AGGGCCGCGAGTAGGTAATA	AGGGCCGCGAGTAGGTAATG	0.520534
PA0605	16	T	A	AGGGCCGCGAGTAGGTAATA	AGGGCCGCGAGTAGGAAATA	0.625214
PA0605	20	C	G	ATGGCGTCCTTGTAGGAAGC	ATGGCGTCCTTGTAGGAAGG	0.340227
PA0605	20	C	T	ATGGCGTCCTTGTAGGAAGC	ATGGCGTCCTTGTAGGAAGT	0.363503
PA0605	16	G	C	ATGGCGTCCTTGTAGGAAGC	ATGGCGTCCTTGTAGCAAGC	0.465222
PA0605	15	G	A	ATGGCGTCCTTGTAGGAAGC	ATGGCGTCCTTGTAAGAAGC	0.492535
PA0605	14	A	C	ATGGCGTCCTTGTAGGAAGC	ATGGCGTCCTTGTCGGAAGC	0.628093
PA0605	11	T	A	ATGGCGTCCTTGTAGGAAGC	ATGGCGTCCTAGTAGGAAGC	0.831383
PA0605	20	C	G	CGCCATCAGGCTGCGATAAC	CGCCATCAGGCTGCGATAAG	0.376707
PA0605	20	C	T	CGCCATCAGGCTGCGATAAC	CGCCATCAGGCTGCGATAAT	0.399983
PA0605	14	C	A	CGCCATCAGGCTGCGATAAC	CGCCATCAGGCTGAGATAAC	0.50678
PA0605	13	G	T	CGCCATCAGGCTGCGATAAC	CGCCATCAGGCTTCGATAAC	0.640657
PA0605	7	C	A	CGCCATCAGGCTGCGATAAC	CGCCATAAGGCTGCGATAAC	0.866077
PA0605	16	A	G	CGCCATCAGGCTGCGATAAC	CGCCATCAGGCTGCGGTAAC	0.881414
PA0607	19	G	T	AAATCGGCGGAAAGGATCGA	AAATCGGCGGAAAGGATCTA	0.274553
PA0607	20	A	C	AAATCGGCGGAAAGGATCGA	AAATCGGCGGAAAGGATCGC	0.294334
PA0607	19	G	A	AAATCGGCGGAAAGGATCGA	AAATCGGCGGAAAGGATCAA	0.31801
PA0607	15	G	C	AAATCGGCGGAAAGGATCGA	AAATCGGCGGAAAGCATCGA	0.357782
PA0607	18	C	A	AAATCGGCGGAAAGGATCGA	AAATCGGCGGAAAGGATAGA	0.410412
PA0607	15	G	T	AAATCGGCGGAAAGGATCGA	AAATCGGCGGAAAGTATCGA	0.412597
PA0607	14	G	T	AAATCGGCGGAAAGGATCGA	AAATCGGCGGAAATGATCGA	0.456437
PA0607	14	G	A	AAATCGGCGGAAAGGATCGA	AAATCGGCGGAAAAGATCGA	0.499894
PA0607	18	C	T	AAATCGGCGGAAAGGATCGA	AAATCGGCGGAAAGGATTGA	0.600894
PA0607	17	T	G	AAATCGGCGGAAAGGATCGA	AAATCGGCGGAAAGGAGCGA	0.636171
PA0607	10	G	C	AAATCGGCGGAAAGGATCGA	AAATCGGCGCAAAGGATCGA	0.64816
PA0607	9	G	C	AAATCGGCGGAAAGGATCGA	AAATCGGCCGAAAGGATCGA	0.711355
PA0607	9	G	A	AAATCGGCGGAAAGGATCGA	AAATCGGCAGAAAGGATCGA	0.809628
PA0607	20	T	A	CACGTCGAAGTGAACGATGT	CACGTCGAAGTGAACGATGA	0.264334
PA0607	19	G	T	CACGTCGAAGTGAACGATGT	CACGTCGAAGTGAACGATTT	0.274553
PA0607	20	T	C	CACGTCGAAGTGAACGATGT	CACGTCGAAGTGAACGATGC	0.278113
PA0607	20	T	G	CACGTCGAAGTGAACGATGT	CACGTCGAAGTGAACGATGG	0.303274
PA0607	19	G	A	CACGTCGAAGTGAACGATGT	CACGTCGAAGTGAACGATAT	0.31801
PA0607	15	C	A	CACGTCGAAGTGAACGATGT	CACGTCGAAGTGAAAGATGT	0.389981
PA0607	16	G	A	CACGTCGAAGTGAACGATGT	CACGTCGAAGTGAACAATGT	0.527016
PA0607	18	T	A	CACGTCGAAGTGAACGATGT	CACGTCGAAGTGAACGAAGT	0.538205
PA0607	15	C	G	CACGTCGAAGTGAACGATGT	CACGTCGAAGTGAAGGATGT	0.557187
PA0607	18	T	G	CACGTCGAAGTGAACGATGT	CACGTCGAAGTGAACGAGGT	0.577144
PA0607	12	G	C	CACGTCGAAGTGAACGATGT	CACGTCGAAGTCAACGATGT	0.596856
PA0607	11	T	A	CACGTCGAAGTGAACGATGT	CACGTCGAAGAGAACGATGT	0.794903
PA0607	11	T	G	CACGTCGAAGTGAACGATGT	CACGTCGAAGGGAACGATGT	0.833842
PA0607	19	C	A	CGCAACTTGTCGAGGGTACC	CGCAACTTGTCGAGGGTAAC	0.324896
PA0607	20	C	G	CGCAACTTGTCGAGGGTACC	CGCAACTTGTCGAGGGTACG	0.376707
PA0607	20	C	T	CGCAACTTGTCGAGGGTACC	CGCAACTTGTCGAGGGTACT	0.399983
PA0607	15	G	C	CGCAACTTGTCGAGGGTACC	CGCAACTTGTCGAGCGTACC	0.430742
PA0607	19	C	G	CGCAACTTGTCGAGGGTACC	CGCAACTTGTCGAGGGTAGC	0.492102
PA0607	16	G	C	CGCAACTTGTCGAGGGTACC	CGCAACTTGTCGAGGCTACC	0.501702
PA0607	19	C	T	CGCAACTTGTCGAGGGTACC	CGCAACTTGTCGAGGGTATC	0.515378
PA0607	15	G	A	CGCAACTTGTCGAGGGTACC	CGCAACTTGTCGAGAGTACC	0.529015
PA0607	12	G	T	CGCAACTTGTCGAGGGTACC	CGCAACTTGTCTAGGGTACC	0.724631
PA0607	13	A	T	CGCAACTTGTCGAGGGTACC	CGCAACTTGTCGTGGGTACC	0.830491
PA0607	20	A	T	CGCGGATCAGTTGCAGGGAA	CGCGGATCAGTTGCAGGGAT	0.421952
PA0607	18	G	C	CGCGGATCAGTTGCAGGGAA	CGCGGATCAGTTGCAGGCAA	0.451172
PA0607	19	A	C	CGCGGATCAGTTGCAGGGAA	CGCGGATCAGTTGCAGGGCA	0.482688
PA0607	16	G	C	CGCGGATCAGTTGCAGGGAA	CGCGGATCAGTTGCACGGAA	0.501702
PA0607	18	G	T	CGCGGATCAGTTGCAGGGAA	CGCGGATCAGTTGCAGGTAA	0.505988
PA0607	17	G	C	CGCGGATCAGTTGCAGGGAA	CGCGGATCAGTTGCAGCGAA	0.5102
PA0607	18	G	A	CGCGGATCAGTTGCAGGGAA	CGCGGATCAGTTGCAGGAAA	0.549445
PA0607	17	G	T	CGCGGATCAGTTGCAGGGAA	CGCGGATCAGTTGCAGTGAA	0.565015
PA0607	17	G	A	CGCGGATCAGTTGCAGGGAA	CGCGGATCAGTTGCAGAGAA	0.608473
PA0607	15	A	C	CGCGGATCAGTTGCAGGGAA	CGCGGATCAGTTGCCGGGAA	0.620733
PA0607	13	G	T	CGCGGATCAGTTGCAGGGAA	CGCGGATCAGTTTCAGGGAA	0.640657
PA0607	10	G	T	CGCGGATCAGTTGCAGGGAA	CGCGGATCATTTGCAGGGAA	0.775935
PA0607	20	C	G	GATCCACCGGGGACACCATC	GATCCACCGGGGACACCATG	0.413187
PA0607	20	C	T	GATCCACCGGGGACACCATC	GATCCACCGGGGACACCATT	0.436463
PA0607	19	T	G	GATCCACCGGGGACACCATC	GATCCACCGGGGACACCAGC	0.528108
PA0607	17	C	A	GATCCACCGGGGACACCATC	GATCCACCGGGGACACAATC	0.578879
PA0607	15	A	C	GATCCACCGGGGACACCATC	GATCCACCGGGGACCCCATC	0.657213
PA0607	18	A	C	GATCCACCGGGGACACCATC	GATCCACCGGGGACACCCTC	0.677644
PA0607	12	G	C	GATCCACCGGGGACACCATC	GATCCACCGGGCACACCATC	0.706295
PA0607	14	C	T	GATCCACCGGGGACACCATC	GATCCACCGGGGATACCATC	0.733742
PA0607	17	C	T	GATCCACCGGGGACACCATC	GATCCACCGGGGACACTATC	0.769361
PA0607	11	G	A	GATCCACCGGGGACACCATC	GATCCACCGGAGACACCATC	0.842623
PA0607	20	C	G	GCAGCGCCGAGCAGACCATC	GCAGCGCCGAGCAGACCATG	0.449667
PA0607	20	C	T	GCAGCGCCGAGCAGACCATC	GCAGCGCCGAGCAGACCATT	0.472943
PA0607	19	T	C	GCAGCGCCGAGCAGACCATC	GCAGCGCCGAGCAGACCACC	0.539427
PA0607	14	G	C	GCAGCGCCGAGCAGACCATC	GCAGCGCCGAGCACACCATC	0.547541
PA0607	16	C	A	GCAGCGCCGAGCAGACCATC	GCAGCGCCGAGCAGAACATC	0.606861
PA0607	17	C	A	GCAGCGCCGAGCAGACCATC	GCAGCGCCGAGCAGACAATC	0.615359
PA0607	14	G	A	GCAGCGCCGAGCAGACCATC	GCAGCGCCGAGCAAACCATC	0.645814
PA0607	15	A	C	GCAGCGCCGAGCAGACCATC	GCAGCGCCGAGCAGCCCATC	0.693693
PA0607	15	A	T	GCAGCGCCGAGCAGACCATC	GCAGCGCCGAGCAGTCCATC	0.748351
PA0607	16	C	T	GCAGCGCCGAGCAGACCATC	GCAGCGCCGAGCAGATCATC	0.797343
PA0607	9	G	C	GCAGCGCCGAGCAGACCATC	GCAGCGCCCAGCAGACCATC	0.857274
PA0607	15	A	G	GCAGCGCCGAGCAGACCATC	GCAGCGCCGAGCAGGCCATC	0.883413
PA0607	20	A	C	GCGACCGGAGGCATCGATCA	GCGACCGGAGGCATCGATCC	0.403773
PA0607	20	A	T	GCGACCGGAGGCATCGATCA	GCGACCGGAGGCATCGATCT	0.458432
PA0607	15	C	A	GCGACCGGAGGCATCGATCA	GCGACCGGAGGCATAGATCA	0.499421
PA0607	19	C	G	GCGACCGGAGGCATCGATCA	GCGACCGGAGGCATCGATGA	0.528582
PA0607	16	G	C	GCGACCGGAGGCATCGATCA	GCGACCGGAGGCATCCATCA	0.538182
PA0607	20	A	G	GCGACCGGAGGCATCGATCA	GCGACCGGAGGCATCGATCG	0.593494
PA0607	18	T	A	GCGACCGGAGGCATCGATCA	GCGACCGGAGGCATCGAACA	0.647644
PA0607	18	T	G	GCGACCGGAGGCATCGATCA	GCGACCGGAGGCATCGAGCA	0.686584
PA0607	15	C	T	GCGACCGGAGGCATCGATCA	GCGACCGGAGGCATTGATCA	0.689903
PA0607	14	T	G	GCGACCGGAGGCATCGATCA	GCGACCGGAGGCAGCGATCA	0.709992
PA0607	11	G	T	GCGACCGGAGGCATCGATCA	GCGACCGGAGTCATCGATCA	0.799166
PA0607	11	G	A	GCGACCGGAGGCATCGATCA	GCGACCGGAGACATCGATCA	0.842623
PA0607	10	G	A	GCGACCGGAGGCATCGATCA	GCGACCGGAAGCATCGATCA	0.855873
PA0607	13	A	T	GCGACCGGAGGCATCGATCA	GCGACCGGAGGCTTCGATCA	0.866971
PA0607	19	G	T	GGAAAGGATCGACGGAGCGA	GGAAAGGATCGACGGAGCTA	0.347512
PA0607	20	A	C	GGAAAGGATCGACGGAGCGA	GGAAAGGATCGACGGAGCGC	0.367294
PA0607	19	G	A	GGAAAGGATCGACGGAGCGA	GGAAAGGATCGACGGAGCAA	0.39097
PA0607	15	G	C	GGAAAGGATCGACGGAGCGA	GGAAAGGATCGACGCAGCGA	0.430742
PA0607	15	G	T	GGAAAGGATCGACGGAGCGA	GGAAAGGATCGACGTAGCGA	0.485557
PA0607	17	G	C	GGAAAGGATCGACGGAGCGA	GGAAAGGATCGACGGACCGA	0.5102
PA0607	15	G	A	GGAAAGGATCGACGGAGCGA	GGAAAGGATCGACGAAGCGA	0.529015
PA0607	17	G	A	GGAAAGGATCGACGGAGCGA	GGAAAGGATCGACGGAACGA	0.608473
PA0607	13	C	A	GGAAAGGATCGACGGAGCGA	GGAAAGGATCGAAGGAGCGA	0.618041
PA0607	16	A	C	GGAAAGGATCGACGGAGCGA	GGAAAGGATCGACGGCGCGA	0.691694
PA0607	16	A	T	GGAAAGGATCGACGGAGCGA	GGAAAGGATCGACGGTGCGA	0.746352
PA0607	11	G	T	GGAAAGGATCGACGGAGCGA	GGAAAGGATCTACGGAGCGA	0.762686
PA0607	6	G	C	GGAAAGGATCGACGGAGCGA	GGAAACGATCGACGGAGCGA	0.809462
PA0607	7	G	C	GGAAAGGATCGACGGAGCGA	GGAAAGCATCGACGGAGCGA	0.833878
PA0609	20	G	T	ACCAGGCCGCCATCGAAACG	ACCAGGCCGCCATCGAAACT	0.268597
PA0609	20	G	A	ACCAGGCCGCCATCGAAACG	ACCAGGCCGCCATCGAAACA	0.312055
PA0609	19	C	A	ACCAGGCCGCCATCGAAACG	ACCAGGCCGCCATCGAAAAG	0.361376
PA0609	5	G	T	ACCAGGCCGCCATCGAAACG	ACCATGCCGCCATCGAAACG	0.83683
PA0609	19	G	T	CGATGCTGATCCGCACTTGA	CGATGCTGATCCGCACTTTA	0.311032
PA0609	20	A	C	CGATGCTGATCCGCACTTGA	CGATGCTGATCCGCACTTGC	0.330814
PA0609	20	A	T	CGATGCTGATCCGCACTTGA	CGATGCTGATCCGCACTTGT	0.385472
PA0609	18	T	G	CGATGCTGATCCGCACTTGA	CGATGCTGATCCGCACTGGA	0.613624
PA0609	17	T	C	CGATGCTGATCCGCACTTGA	CGATGCTGATCCGCACCTGA	0.64749
PA0609	13	G	A	CGATGCTGATCCGCACTTGA	CGATGCTGATCCACACTTGA	0.647634
PA0609	8	G	T	CGATGCTGATCCGCACTTGA	CGATGCTTATCCGCACTTGA	0.878372
PA0609	15	G	T	GACTCCAGCAGGTAGGAGTT	GACTCCAGCAGGTATGAGTT	0.449077
PA0609	18	G	T	GACTCCAGCAGGTAGGAGTT	GACTCCAGCAGGTAGGATTT	0.469508
PA0609	15	G	A	GACTCCAGCAGGTAGGAGTT	GACTCCAGCAGGTAAGAGTT	0.492535
PA0609	14	A	T	GACTCCAGCAGGTAGGAGTT	GACTCCAGCAGGTTGGAGTT	0.682751
PA0609	12	G	T	GACTCCAGCAGGTAGGAGTT	GACTCCAGCAGTTAGGAGTT	0.688151
PA0609	5	C	A	GACTCCAGCAGGTAGGAGTT	GACTACAGCAGGTAGGAGTT	0.741255
PA0611	20	G	T	CATGGCCTGCTTGAGGCGAG	CATGGCCTGCTTGAGGCGAT	0.268597
PA0611	20	G	A	CATGGCCTGCTTGAGGCGAG	CATGGCCTGCTTGAGGCGAA	0.312055
PA0611	15	G	C	CATGGCCTGCTTGAGGCGAG	CATGGCCTGCTTGACGCGAG	0.467222
PA0611	18	G	C	CATGGCCTGCTTGAGGCGAG	CATGGCCTGCTTGAGGCCAG	0.487652
PA0611	16	G	A	CATGGCCTGCTTGAGGCGAG	CATGGCCTGCTTGAGACGAG	0.636455
PA0611	9	G	C	CATGGCCTGCTTGAGGCGAG	CATGGCCTCCTTGAGGCGAG	0.820795
PA0611	20	T	C	GCAGCGGTTCCAGCACCAAT	GCAGCGGTTCCAGCACCAAC	0.351073
PA0611	19	A	C	GCAGCGGTTCCAGCACCAAT	GCAGCGGTTCCAGCACCACT	0.482688
PA0611	14	C	A	GCAGCGGTTCCAGCACCAAT	GCAGCGGTTCCAGAACCAAT	0.50678
PA0611	13	G	C	GCAGCGGTTCCAGCACCAAT	GCAGCGGTTCCACCACCAAT	0.585841
PA0611	18	A	C	GCAGCGGTTCCAGCACCAAT	GCAGCGGTTCCAGCACCCAT	0.641164
PA0611	14	C	G	GCAGCGGTTCCAGCACCAAT	GCAGCGGTTCCAGGACCAAT	0.673986
PA0611	16	C	T	GCAGCGGTTCCAGCACCAAT	GCAGCGGTTCCAGCATCAAT	0.724383
PA0611	18	G	C	GCCCGAGGTCAGCTTGTGAA	GCCCGAGGTCAGCTTGTCAA	0.451172
PA0611	19	A	C	GCCCGAGGTCAGCTTGTGAA	GCCCGAGGTCAGCTTGTGCA	0.482688
PA0611	18	G	T	GCCCGAGGTCAGCTTGTGAA	GCCCGAGGTCAGCTTGTTAA	0.505988
PA0611	16	G	T	GCCCGAGGTCAGCTTGTGAA	GCCCGAGGTCAGCTTTTGAA	0.556518
PA0611	16	G	A	GCCCGAGGTCAGCTTGTGAA	GCCCGAGGTCAGCTTATGAA	0.599975
PA0611	12	G	T	GCCCGAGGTCAGCTTGTGAA	GCCCGAGGTCATCTTGTGAA	0.724631
PA0611	10	C	A	GCCCGAGGTCAGCTTGTGAA	GCCCGAGGTAAGCTTGTGAA	0.753319
PA0612	20	G	T	CGCAGTCTTCCGCGGACTCG	CGCAGTCTTCCGCGGACTCT	0.305077
PA0612	20	G	A	CGCAGTCTTCCGCGGACTCG	CGCAGTCTTCCGCGGACTCA	0.348535
PA0612	14	G	C	CGCAGTCTTCCGCGGACTCG	CGCAGTCTTCCGCCGACTCG	0.547541
PA0612	15	G	T	CGCAGTCTTCCGCGGACTCG	CGCAGTCTTCCGCGTACTCG	0.558517
PA0612	19	C	G	CGCAGTCTTCCGCGGACTCG	CGCAGTCTTCCGCGGACTGG	0.565062
PA0612	20	T	G	GACCAGTTCGTTGGCGTGAT	GACCAGTTCGTTGGCGTGAG	0.339754
PA0612	19	A	C	GACCAGTTCGTTGGCGTGAT	GACCAGTTCGTTGGCGTGCT	0.446209
PA0612	16	G	C	GACCAGTTCGTTGGCGTGAT	GACCAGTTCGTTGGCCTGAT	0.465222
PA0612	18	G	T	GACCAGTTCGTTGGCGTGAT	GACCAGTTCGTTGGCGTTAT	0.469508
PA0612	14	G	A	GACCAGTTCGTTGGCGTGAT	GACCAGTTCGTTGACGTGAT	0.536374
PA0612	10	G	C	GACCAGTTCGTTGGCGTGAT	GACCAGTTCCTTGGCGTGAT	0.68464
PA0612	4	C	A	GACCAGTTCGTTGGCGTGAT	GACAAGTTCGTTGGCGTGAT	0.817154
PA0612	20	G	T	GCAGTCCTCGCAGTCTTCCG	GCAGTCCTCGCAGTCTTCCT	0.268597
PA0612	20	G	A	GCAGTCCTCGCAGTCTTCCG	GCAGTCCTCGCAGTCTTCCA	0.312055
PA0612	15	C	G	GCAGTCCTCGCAGTCTTCCG	GCAGTCCTCGCAGTGTTCCG	0.666627
PA0612	14	T	A	GCAGTCCTCGCAGTCTTCCG	GCAGTCCTCGCAGACTTCCG	0.671053
PA0612	17	T	A	GCAGTCCTCGCAGTCTTCCG	GCAGTCCTCGCAGTCTACCG	0.706672
PA0631	20	A	C	CGCACGTCAGGTACACGGCA	CGCACGTCAGGTACACGGCC	0.403773
PA0631	20	A	T	CGCACGTCAGGTACACGGCA	CGCACGTCAGGTACACGGCT	0.458432
PA0631	19	C	G	CGCACGTCAGGTACACGGCA	CGCACGTCAGGTACACGGGA	0.528582
PA0631	18	G	T	CGCACGTCAGGTACACGGCA	CGCACGTCAGGTACACGTCA	0.542468
PA0631	14	C	A	CGCACGTCAGGTACACGGCA	CGCACGTCAGGTAAACGGCA	0.54326
PA0631	12	T	A	CGCACGTCAGGTACACGGCA	CGCACGTCAGGAACACGGCA	0.866287
PA0631	20	C	G	GCGCACGTCAGGTACACGGC	GCGCACGTCAGGTACACGGG	0.449667
PA0631	19	G	A	GCGCACGTCAGGTACACGGC	GCGCACGTCAGGTACACGAC	0.46393
PA0631	20	C	T	GCGCACGTCAGGTACACGGC	GCGCACGTCAGGTACACGGT	0.472943
PA0631	18	G	A	GCGCACGTCAGGTACACGGC	GCGCACGTCAGGTACACAGC	0.622405
PA0631	16	A	T	GCGCACGTCAGGTACACGGC	GCGCACGTCAGGTACTCGGC	0.819312
PA0631	12	G	A	GCGCACGTCAGGTACACGGC	GCGCACGTCAGATACACGGC	0.841048
PA0631	20	T	A	GGGGAACCTCGACGCGCACT	GGGGAACCTCGACGCGCACA	0.410254
PA0631	20	T	G	GGGGAACCTCGACGCGCACT	GGGGAACCTCGACGCGCACG	0.449193
PA0631	16	G	A	GGGGAACCTCGACGCGCACT	GGGGAACCTCGACGCACACT	0.672935
PA0631	15	C	G	GGGGAACCTCGACGCGCACT	GGGGAACCTCGACGGGCACT	0.703106
PA0631	18	A	C	GGGGAACCTCGACGCGCACT	GGGGAACCTCGACGCGCCCT	0.714124
PA0631	15	C	T	GGGGAACCTCGACGCGCACT	GGGGAACCTCGACGTGCACT	0.726383
PA0631	10	C	A	GGGGAACCTCGACGCGCACT	GGGGAACCTAGACGCGCACT	0.826279
PA0635	20	G	T	AGGGGCTGGAGAGCCATATG	AGGGGCTGGAGAGCCATATT	0.232117
PA0635	20	G	A	AGGGGCTGGAGAGCCATATG	AGGGGCTGGAGAGCCATATA	0.275575
PA0635	13	G	C	AGGGGCTGGAGAGCCATATG	AGGGGCTGGAGACCCATATG	0.585841
PA0635	15	C	G	AGGGGCTGGAGAGCCATATG	AGGGGCTGGAGAGCGATATG	0.630147
PA0635	15	C	T	AGGGGCTGGAGAGCCATATG	AGGGGCTGGAGAGCTATATG	0.653423
PA0635	20	T	C	CGAGCCGCGCTTGTTCAGAT	CGAGCCGCGCTTGTTCAGAC	0.351073
PA0635	20	T	G	CGAGCCGCGCTTGTTCAGAT	CGAGCCGCGCTTGTTCAGAG	0.376233
PA0635	19	A	C	CGAGCCGCGCTTGTTCAGAT	CGAGCCGCGCTTGTTCAGCT	0.482688
PA0635	19	A	T	CGAGCCGCGCTTGTTCAGAT	CGAGCCGCGCTTGTTCAGTT	0.537347
PA0635	14	T	C	CGAGCCGCGCTTGTTCAGAT	CGAGCCGCGCTTGCTCAGAT	0.648352
PA0635	13	G	A	CGAGCCGCGCTTGTTCAGAT	CGAGCCGCGCTTATTCAGAT	0.684114
PA0635	11	T	A	CGAGCCGCGCTTGTTCAGAT	CGAGCCGCGCATGTTCAGAT	0.867862
PA0635	19	G	A	GCTGGAGAGCCATATGCGGA	GCTGGAGAGCCATATGCGAA	0.39097
PA0635	20	A	T	GCTGGAGAGCCATATGCGGA	GCTGGAGAGCCATATGCGGT	0.421952
PA0635	18	G	C	GCTGGAGAGCCATATGCGGA	GCTGGAGAGCCATATGCCGA	0.451172
PA0635	18	G	A	GCTGGAGAGCCATATGCGGA	GCTGGAGAGCCATATGCAGA	0.549445
PA0635	16	G	T	GCTGGAGAGCCATATGCGGA	GCTGGAGAGCCATATTCGGA	0.556518
PA0635	15	T	C	GCTGGAGAGCCATATGCGGA	GCTGGAGAGCCATACGCGGA	0.604512
PA0637	19	A	C	CGCTTGAGGAAATCGCGGAT	CGCTTGAGGAAATCGCGGCT	0.446209
PA0637	14	C	A	CGCTTGAGGAAATCGCGGAT	CGCTTGAGGAAATAGCGGAT	0.470301
PA0637	15	G	A	CGCTTGAGGAAATCGCGGAT	CGCTTGAGGAAATCACGGAT	0.492535
PA0637	19	A	G	CGCTTGAGGAAATCGCGGAT	CGCTTGAGGAAATCGCGGGT	0.635929
PA0637	14	C	G	CGCTTGAGGAAATCGCGGAT	CGCTTGAGGAAATGGCGGAT	0.637506
PA0637	16	C	T	CGCTTGAGGAAATCGCGGAT	CGCTTGAGGAAATCGTGGAT	0.687903
PA0637	3	C	A	CGCTTGAGGAAATCGCGGAT	CGATTGAGGAAATCGCGGAT	0.813836
PA0637	20	G	T	GCAAGGTCCAGAGGAACGAG	GCAAGGTCCAGAGGAACGAT	0.232117
PA0637	20	G	A	GCAAGGTCCAGAGGAACGAG	GCAAGGTCCAGAGGAACGAA	0.275575
PA0637	14	G	C	GCAAGGTCCAGAGGAACGAG	GCAAGGTCCAGAGCAACGAG	0.474581
PA0637	19	A	C	GCAAGGTCCAGAGGAACGAG	GCAAGGTCCAGAGGAACGCG	0.482688
PA0637	13	G	T	GCAAGGTCCAGAGGAACGAG	GCAAGGTCCAGATGAACGAG	0.640657
PA0637	11	G	A	GCAAGGTCCAGAGGAACGAG	GCAAGGTCCAAAGGAACGAG	0.806143
PA0637	19	C	A	GCCGGTACGCGAAACCTGCC	GCCGGTACGCGAAACCTGAC	0.397856
PA0637	20	C	G	GCCGGTACGCGAAACCTGCC	GCCGGTACGCGAAACCTGCG	0.449667
PA0637	20	C	T	GCCGGTACGCGAAACCTGCC	GCCGGTACGCGAAACCTGCT	0.472943
PA0637	18	G	C	GCCGGTACGCGAAACCTGCC	GCCGGTACGCGAAACCTCCC	0.524132
PA0637	18	G	T	GCCGGTACGCGAAACCTGCC	GCCGGTACGCGAAACCTTCC	0.578947
PA0637	19	C	T	GCCGGTACGCGAAACCTGCC	GCCGGTACGCGAAACCTGTC	0.588338
PA0637	16	C	A	GCCGGTACGCGAAACCTGCC	GCCGGTACGCGAAACATGCC	0.606861
PA0642	20	C	G	CAAGCTTGAACTGCTAGAAC	CAAGCTTGAACTGCTAGAAG	0.267267
PA0642	20	C	T	CAAGCTTGAACTGCTAGAAC	CAAGCTTGAACTGCTAGAAT	0.290544
PA0642	18	A	C	CAAGCTTGAACTGCTAGAAC	CAAGCTTGAACTGCTAGCAC	0.531724
PA0642	13	G	A	CAAGCTTGAACTGCTAGAAC	CAAGCTTGAACTACTAGAAC	0.574675
PA0642	5	C	G	CAAGCTTGAACTGCTAGAAC	CAAGGTTGAACTGCTAGAAC	0.835501
PA0642	20	T	A	CCCCATACTCACTCATACCT	CCCCATACTCACTCATACCA	0.264334
PA0642	20	T	G	CCCCATACTCACTCATACCT	CCCCATACTCACTCATACCG	0.303274
PA0642	19	C	G	CCCCATACTCACTCATACCT	CCCCATACTCACTCATACGT	0.419142
PA0642	19	C	T	CCCCATACTCACTCATACCT	CCCCATACTCACTCATACTT	0.442418
PA0642	13	T	A	CCCCATACTCACTCATACCT	CCCCATACTCACACATACCT	0.672874
PA0642	17	A	T	CCCCATACTCACTCATACCT	CCCCATACTCACTCATTCCT	0.68189
PA0642	19	T	A	TACCTTGGCCACCACATATA	TACCTTGGCCACCACATAAA	0.343249
PA0642	19	T	G	TACCTTGGCCACCACATATA	TACCTTGGCCACCACATAGA	0.382189
PA0642	14	A	C	TACCTTGGCCACCACATATA	TACCTTGGCCACCCCATATA	0.555133
PA0642	18	A	T	TACCTTGGCCACCACATATA	TACCTTGGCCACCACATTTA	0.586383
PA0642	17	T	G	TACCTTGGCCACCACATATA	TACCTTGGCCACCACAGATA	0.599691
PA0642	14	A	T	TACCTTGGCCACCACATATA	TACCTTGGCCACCTCATATA	0.609791
PA0642	14	A	G	TACCTTGGCCACCACATATA	TACCTTGGCCACCGCATATA	0.744853
PA0646	20	A	T	CGGTCACCGTGTCCGAATTA	CGGTCACCGTGTCCGAATTT	0.385472
PA0646	15	G	T	CGGTCACCGTGTCCGAATTA	CGGTCACCGTGTCCTAATTA	0.449077
PA0646	14	C	A	CGGTCACCGTGTCCGAATTA	CGGTCACCGTGTCAGAATTA	0.470301
PA0646	20	A	G	CGGTCACCGTGTCCGAATTA	CGGTCACCGTGTCCGAATTG	0.520534
PA0646	11	G	C	CGGTCACCGTGTCCGAATTA	CGGTCACCGTCTCCGAATTA	0.671391
PA0646	13	C	G	CGGTCACCGTGTCCGAATTA	CGGTCACCGTGTGCGAATTA	0.748766
PA0646	12	T	C	CGGTCACCGTGTCCGAATTA	CGGTCACCGTGCCCGAATTA	0.807106
PA0646	20	G	T	GGCGGTAGCTCCTTGATATG	GGCGGTAGCTCCTTGATATT	0.195638
PA0646	20	G	A	GGCGGTAGCTCCTTGATATG	GGCGGTAGCTCCTTGATATA	0.239095
PA0646	19	T	A	GGCGGTAGCTCCTTGATATG	GGCGGTAGCTCCTTGATAAG	0.416209
PA0646	12	C	A	GGCGGTAGCTCCTTGATATG	GGCGGTAGCTCATTGATATG	0.665535
PA0646	11	C	G	GGCGGTAGCTCCTTGATATG	GGCGGTAGCTGCTTGATATG	0.870795
PA0646	20	G	T	GGGCTTGATGGTCAGCACAG	GGGCTTGATGGTCAGCACAT	0.232117
PA0646	20	G	A	GGGCTTGATGGTCAGCACAG	GGGCTTGATGGTCAGCACAA	0.275575
PA0646	15	G	A	GGGCTTGATGGTCAGCACAG	GGGCTTGATGGTCAACACAG	0.529015
PA0646	16	C	A	GGGCTTGATGGTCAGCACAG	GGGCTTGATGGTCAGAACAG	0.533902
PA0646	19	A	T	GGGCTTGATGGTCAGCACAG	GGGCTTGATGGTCAGCACTG	0.537347
PA0646	17	A	G	GGGCTTGATGGTCAGCACAG	GGGCTTGATGGTCAGCGCAG	0.889911
PA0649	20	G	T	ACACGCCGAGGTCCTTGTGG	ACACGCCGAGGTCCTTGTGT	0.268597
PA0649	19	G	C	ACACGCCGAGGTCCTTGTGG	ACACGCCGAGGTCCTTGTCG	0.329177
PA0649	19	G	T	ACACGCCGAGGTCCTTGTGG	ACACGCCGAGGTCCTTGTTG	0.383992
PA0649	19	G	A	ACACGCCGAGGTCCTTGTGG	ACACGCCGAGGTCCTTGTAG	0.42745
PA0649	13	C	A	ACACGCCGAGGTCCTTGTGG	ACACGCCGAGGTACTTGTGG	0.65452
PA0649	10	G	T	ACACGCCGAGGTCCTTGTGG	ACACGCCGATGTCCTTGTGG	0.812415
PA0649	20	T	C	GCGCGTCACCGTCAGGGGAT	GCGCGTCACCGTCAGGGGAC	0.424032
PA0649	20	T	G	GCGCGTCACCGTCAGGGGAT	GCGCGTCACCGTCAGGGGAG	0.449193
PA0649	18	G	C	GCGCGTCACCGTCAGGGGAT	GCGCGTCACCGTCAGGGCAT	0.524132
PA0649	16	G	C	GCGCGTCACCGTCAGGGGAT	GCGCGTCACCGTCAGCGGAT	0.574662
PA0649	15	G	A	GCGCGTCACCGTCAGGGGAT	GCGCGTCACCGTCAAGGGAT	0.601974
PA0649	17	G	A	GCGCGTCACCGTCAGGGGAT	GCGCGTCACCGTCAGGAGAT	0.681432
PA0649	11	G	T	GCGCGTCACCGTCAGGGGAT	GCGCGTCACCTTCAGGGGAT	0.835645
PA0649	19	C	A	TCGTTGGGGGTGCAGGGACC	TCGTTGGGGGTGCAGGGAAC	0.397856
PA0649	20	C	T	TCGTTGGGGGTGCAGGGACC	TCGTTGGGGGTGCAGGGACT	0.472943
PA0649	15	G	T	TCGTTGGGGGTGCAGGGACC	TCGTTGGGGGTGCATGGACC	0.558517
PA0649	16	G	C	TCGTTGGGGGTGCAGGGACC	TCGTTGGGGGTGCAGCGACC	0.574662
PA0649	16	G	T	TCGTTGGGGGTGCAGGGACC	TCGTTGGGGGTGCAGTGACC	0.629477
PA0649	17	G	T	TCGTTGGGGGTGCAGGGACC	TCGTTGGGGGTGCAGGTACC	0.637975
PA0649	17	G	A	TCGTTGGGGGTGCAGGGACC	TCGTTGGGGGTGCAGGAACC	0.681432
PA0650	20	A	C	CTGGTTGACGATGCGATTGA	CTGGTTGACGATGCGATTGC	0.294334
PA0650	19	G	A	CTGGTTGACGATGCGATTGA	CTGGTTGACGATGCGATTAA	0.31801
PA0650	15	G	T	CTGGTTGACGATGCGATTGA	CTGGTTGACGATGCTATTGA	0.412597
PA0650	18	T	C	CTGGTTGACGATGCGATTGA	CTGGTTGACGATGCGATCGA	0.551983
PA0650	13	G	T	CTGGTTGACGATGCGATTGA	CTGGTTGACGATTCGATTGA	0.567697
PA0650	5	T	C	CTGGTTGACGATGCGATTGA	CTGGCTGACGATGCGATTGA	0.846346
PA0650	19	T	C	GACCGCGCGGTTACCGTGTT	GACCGCGCGGTTACCGTGCT	0.502947
PA0650	19	T	G	GACCGCGCGGTTACCGTGTT	GACCGCGCGGTTACCGTGGT	0.528108
PA0650	14	C	G	GACCGCGCGGTTACCGTGTT	GACCGCGCGGTTAGCGTGTT	0.710466
PA0650	10	G	C	GACCGCGCGGTTACCGTGTT	GACCGCGCGCTTACCGTGTT	0.7576
PA0650	9	G	C	GACCGCGCGGTTACCGTGTT	GACCGCGCCGTTACCGTGTT	0.820795
PA0650	20	G	T	GCTGGTTGACGATGCGATTG	GCTGGTTGACGATGCGATTT	0.195638
PA0650	20	G	A	GCTGGTTGACGATGCGATTG	GCTGGTTGACGATGCGATTA	0.239095
PA0650	15	C	A	GCTGGTTGACGATGCGATTG	GCTGGTTGACGATGAGATTG	0.426461
PA0650	14	G	C	GCTGGTTGACGATGCGATTG	GCTGGTTGACGATCCGATTG	0.438101
PA0650	15	C	T	GCTGGTTGACGATGCGATTG	GCTGGTTGACGATGTGATTG	0.616943
PA0650	8	G	C	GCTGGTTGACGATGCGATTG	GCTGGTTCACGATGCGATTG	0.823557
PA0650	12	A	T	GCTGGTTGACGATGCGATTG	GCTGGTTGACGTTGCGATTG	0.877985
PA0651	20	T	C	AGGATCTTCTGCAGAACCGT	AGGATCTTCTGCAGAACCGC	0.278113
PA0651	19	G	A	AGGATCTTCTGCAGAACCGT	AGGATCTTCTGCAGAACCAT	0.31801
PA0651	14	G	T	AGGATCTTCTGCAGAACCGT	AGGATCTTCTGCATAACCGT	0.456437
PA0651	15	A	T	AGGATCTTCTGCAGAACCGT	AGGATCTTCTGCAGTACCGT	0.602432
PA0651	12	C	A	AGGATCTTCTGCAGAACCGT	AGGATCTTCTGAAGAACCGT	0.629055
PA0651	11	G	T	AGGATCTTCTGCAGAACCGT	AGGATCTTCTTCAGAACCGT	0.689726
PA0651	2	G	C	AGGATCTTCTGCAGAACCGT	ACGATCTTCTGCAGAACCGT	0.811259
PA0651	19	G	T	GCCCTGGAAGAAGTCCACGT	GCCCTGGAAGAAGTCCACTT	0.347512
PA0651	18	C	A	GCCCTGGAAGAAGTCCACGT	GCCCTGGAAGAAGTCCAAGT	0.483372
PA0651	16	C	A	GCCCTGGAAGAAGTCCACGT	GCCCTGGAAGAAGTCAACGT	0.533902
PA0651	13	G	T	GCCCTGGAAGAAGTCCACGT	GCCCTGGAAGAATTCCACGT	0.640657
PA0651	16	C	G	GCCCTGGAAGAAGTCCACGT	GCCCTGGAAGAAGTCGACGT	0.701107
PA0651	17	A	G	GCCCTGGAAGAAGTCCACGT	GCCCTGGAAGAAGTCCGCGT	0.889911
PA0651	20	T	C	GGCCCGCGCTTCCTTCAGAT	GGCCCGCGCTTCCTTCAGAC	0.387552
PA0651	20	T	G	GGCCCGCGCTTCCTTCAGAT	GGCCCGCGCTTCCTTCAGAG	0.412713
PA0651	19	A	T	GGCCCGCGCTTCCTTCAGAT	GGCCCGCGCTTCCTTCAGTT	0.573827
PA0651	15	T	C	GGCCCGCGCTTCCTTCAGAT	GGCCCGCGCTTCCTCCAGAT	0.640992
PA0651	13	C	A	GGCCCGCGCTTCCTTCAGAT	GGCCCGCGCTTCATTCAGAT	0.65452
PA0651	14	T	A	GGCCCGCGCTTCCTTCAGAT	GGCCCGCGCTTCCATCAGAT	0.671053
PA0651	3	C	A	GGCCCGCGCTTCCTTCAGAT	GGACCGCGCTTCCTTCAGAT	0.886795
PA0654	20	C	G	CCGTCCACCGGATGGATTTC	CCGTCCACCGGATGGATTTG	0.376707
PA0654	15	G	C	CCGTCCACCGGATGGATTTC	CCGTCCACCGGATGCATTTC	0.430742
PA0654	14	G	C	CCGTCCACCGGATGGATTTC	CCGTCCACCGGATCGATTTC	0.474581
PA0654	19	T	G	CCGTCCACCGGATGGATTTC	CCGTCCACCGGATGGATTGC	0.491628
PA0654	18	T	C	CCGTCCACCGGATGGATTTC	CCGTCCACCGGATGGATCTC	0.624943
PA0654	11	G	T	CCGTCCACCGGATGGATTTC	CCGTCCACCGTATGGATTTC	0.762686
PA0654	13	T	G	CCGTCCACCGGATGGATTTC	CCGTCCACCGGAGGGATTTC	0.784773
PA0654	18	G	C	GATTTCCGGGTAGGTATGCA	GATTTCCGGGTAGGTATCCA	0.378213
PA0654	19	C	G	GATTTCCGGGTAGGTATGCA	GATTTCCGGGTAGGTATGGA	0.419142
PA0654	18	G	T	GATTTCCGGGTAGGTATGCA	GATTTCCGGGTAGGTATTCA	0.433028
PA0654	19	C	T	GATTTCCGGGTAGGTATGCA	GATTTCCGGGTAGGTATGTA	0.442418
PA0654	14	G	A	GATTTCCGGGTAGGTATGCA	GATTTCCGGGTAGATATGCA	0.499894
PA0654	15	T	G	GATTTCCGGGTAGGTATGCA	GATTTCCGGGTAGGGATGCA	0.556713
PA0654	20	G	A	TCGTCAGGTTGTTGAACCCG	TCGTCAGGTTGTTGAACCCA	0.239095
PA0654	19	C	A	TCGTCAGGTTGTTGAACCCG	TCGTCAGGTTGTTGAACCAG	0.288416
PA0654	19	C	G	TCGTCAGGTTGTTGAACCCG	TCGTCAGGTTGTTGAACCGG	0.455622
PA0654	19	C	T	TCGTCAGGTTGTTGAACCCG	TCGTCAGGTTGTTGAACCTG	0.478898
PA0654	18	C	G	TCGTCAGGTTGTTGAACCCG	TCGTCAGGTTGTTGAACGCG	0.614097
PA0654	13	T	C	TCGTCAGGTTGTTGAACCCG	TCGTCAGGTTGTCGAACCCG	0.723132
PA0654	10	T	G	TCGTCAGGTTGTTGAACCCG	TCGTCAGGTGGTTGAACCCG	0.883571
PA0655	20	G	T	AACGGTCGATGGGCGAATAG	AACGGTCGATGGGCGAATAT	0.195638
PA0655	20	G	A	AACGGTCGATGGGCGAATAG	AACGGTCGATGGGCGAATAA	0.239095
PA0655	14	C	A	AACGGTCGATGGGCGAATAG	AACGGTCGATGGGAGAATAG	0.470301
PA0655	19	A	T	AACGGTCGATGGGCGAATAG	AACGGTCGATGGGCGAATTG	0.500867
PA0655	13	G	C	AACGGTCGATGGGCGAATAG	AACGGTCGATGGCCGAATAG	0.549361
PA0655	18	T	C	AACGGTCGATGGGCGAATAG	AACGGTCGATGGGCGAACAG	0.588463
PA0655	19	A	G	AACGGTCGATGGGCGAATAG	AACGGTCGATGGGCGAATGG	0.635929
PA0655	14	C	G	AACGGTCGATGGGCGAATAG	AACGGTCGATGGGGGAATAG	0.637506
PA0655	16	A	C	AACGGTCGATGGGCGAATAG	AACGGTCGATGGGCGCATAG	0.655214
PA0655	12	G	T	AACGGTCGATGGGCGAATAG	AACGGTCGATGTGCGAATAG	0.688151
PA0655	11	G	T	AACGGTCGATGGGCGAATAG	AACGGTCGATTGGCGAATAG	0.726206
PA0655	10	T	C	AACGGTCGATGGGCGAATAG	AACGGTCGACGGGCGAATAG	0.858411
PA0655	20	T	A	AAGATCGGATTGAGGACGCT	AAGATCGGATTGAGGACGCA	0.264334
PA0655	20	T	C	AAGATCGGATTGAGGACGCT	AAGATCGGATTGAGGACGCC	0.278113
PA0655	14	G	C	AAGATCGGATTGAGGACGCT	AAGATCGGATTGACGACGCT	0.401621
PA0655	18	G	T	AAGATCGGATTGAGGACGCT	AAGATCGGATTGAGGACTCT	0.433028
PA0655	19	C	T	AAGATCGGATTGAGGACGCT	AAGATCGGATTGAGGACGTT	0.442418
PA0655	17	C	A	AAGATCGGATTGAGGACGCT	AAGATCGGATTGAGGAAGCT	0.469439
PA0655	18	G	A	AAGATCGGATTGAGGACGCT	AAGATCGGATTGAGGACACT	0.476486
PA0655	14	G	A	AAGATCGGATTGAGGACGCT	AAGATCGGATTGAAGACGCT	0.499894
PA0655	17	C	T	AAGATCGGATTGAGGACGCT	AAGATCGGATTGAGGATGCT	0.659921
PA0655	16	A	T	AAGATCGGATTGAGGACGCT	AAGATCGGATTGAGGTCGCT	0.673392
PA0655	7	G	C	AAGATCGGATTGAGGACGCT	AAGATCCGATTGAGGACGCT	0.760918
PA0655	5	T	A	AAGATCGGATTGAGGACGCT	AAGAACGGATTGAGGACGCT	0.832568
PA0655	5	T	C	AAGATCGGATTGAGGACGCT	AAGACCGGATTGAGGACGCT	0.846346
PA0655	13	A	G	AAGATCGGATTGAGGACGCT	AAGATCGGATTGGGGACGCT	0.892593
PA0655	20	T	C	AAGGACAGGCCGTAGAAGAT	AAGGACAGGCCGTAGAAGAC	0.278113
PA0655	19	A	C	AAGGACAGGCCGTAGAAGAT	AAGGACAGGCCGTAGAAGCT	0.409729
PA0655	18	G	T	AAGGACAGGCCGTAGAAGAT	AAGGACAGGCCGTAGAATAT	0.433028
PA0655	15	G	A	AAGGACAGGCCGTAGAAGAT	AAGGACAGGCCGTAAAAGAT	0.456055
PA0655	19	A	T	AAGGACAGGCCGTAGAAGAT	AAGGACAGGCCGTAGAAGTT	0.464387
PA0655	18	G	A	AAGGACAGGCCGTAGAAGAT	AAGGACAGGCCGTAGAAAAT	0.476486
PA0655	14	A	C	AAGGACAGGCCGTAGAAGAT	AAGGACAGGCCGTCGAAGAT	0.591613
PA0655	12	G	C	AAGGACAGGCCGTAGAAGAT	AAGGACAGGCCCTAGAAGAT	0.596856
PA0655	17	A	C	AAGGACAGGCCGTAGAAGAT	AAGGACAGGCCGTAGACGAT	0.627231
PA0655	11	C	A	AAGGACAGGCCGTAGAAGAT	AAGGACAGGCAGTAGAAGAT	0.66711
PA0655	13	T	A	AAGGACAGGCCGTAGAAGAT	AAGGACAGGCCGAAGAAGAT	0.672874
PA0655	10	C	A	AAGGACAGGCCGTAGAAGAT	AAGGACAGGACGTAGAAGAT	0.68036
PA0655	3	G	A	AAGGACAGGCCGTAGAAGAT	AAAGACAGGCCGTAGAAGAT	0.843429
PA0655	20	G	T	CGGGATTTCCGATCCTCCTG	CGGGATTTCCGATCCTCCTT	0.232117
PA0655	20	G	A	CGGGATTTCCGATCCTCCTG	CGGGATTTCCGATCCTCCTA	0.275575
PA0655	19	T	A	CGGGATTTCCGATCCTCCTG	CGGGATTTCCGATCCTCCAG	0.452689
PA0655	15	C	A	CGGGATTTCCGATCCTCCTG	CGGGATTTCCGATCATCCTG	0.462941
PA0655	19	T	G	CGGGATTTCCGATCCTCCTG	CGGGATTTCCGATCCTCCGG	0.491628
PA0655	17	C	A	CGGGATTTCCGATCCTCCTG	CGGGATTTCCGATCCTACTG	0.542399
PA0655	15	C	G	CGGGATTTCCGATCCTCCTG	CGGGATTTCCGATCGTCCTG	0.630147
PA0655	18	C	G	CGGGATTTCCGATCCTCCTG	CGGGATTTCCGATCCTCGTG	0.650577
PA0655	15	C	T	CGGGATTTCCGATCCTCCTG	CGGGATTTCCGATCTTCCTG	0.653423
PA0655	13	T	C	CGGGATTTCCGATCCTCCTG	CGGGATTTCCGACCCTCCTG	0.759612
PA0655	4	G	C	CGGGATTTCCGATCCTCCTG	CGGCATTTCCGATCCTCCTG	0.821435
PA0655	19	C	A	CGTCCAGATGCTTGCACACC	CGTCCAGATGCTTGCACAAC	0.324896
PA0655	20	C	G	CGTCCAGATGCTTGCACACC	CGTCCAGATGCTTGCACACG	0.376707
PA0655	20	C	T	CGTCCAGATGCTTGCACACC	CGTCCAGATGCTTGCACACT	0.399983
PA0655	15	C	A	CGTCCAGATGCTTGCACACC	CGTCCAGATGCTTGAACACC	0.462941
PA0655	19	C	T	CGTCCAGATGCTTGCACACC	CGTCCAGATGCTTGCACATC	0.515378
PA0655	14	G	T	CGTCCAGATGCTTGCACACC	CGTCCAGATGCTTTCACACC	0.529396
PA0655	18	A	C	CGTCCAGATGCTTGCACACC	CGTCCAGATGCTTGCACCCC	0.641164
PA0655	15	C	T	CGTCCAGATGCTTGCACACC	CGTCCAGATGCTTGTACACC	0.653423
PA0655	11	C	A	CGTCCAGATGCTTGCACACC	CGTCCAGATGATTGCACACC	0.74007
PA0655	16	A	T	CGTCCAGATGCTTGCACACC	CGTCCAGATGCTTGCTCACC	0.746352
PA0655	12	T	C	CGTCCAGATGCTTGCACACC	CGTCCAGATGCCTGCACACC	0.843586
PA0655	20	G	T	GGCCGTAGAAGATCGGATTG	GGCCGTAGAAGATCGGATTT	0.195638
PA0655	20	G	A	GGCCGTAGAAGATCGGATTG	GGCCGTAGAAGATCGGATTA	0.239095
PA0655	15	G	C	GGCCGTAGAAGATCGGATTG	GGCCGTAGAAGATCCGATTG	0.394262
PA0655	19	T	C	GGCCGTAGAAGATCGGATTG	GGCCGTAGAAGATCGGATCG	0.429988
PA0655	16	G	C	GGCCGTAGAAGATCGGATTG	GGCCGTAGAAGATCGCATTG	0.465222
PA0655	18	T	A	GGCCGTAGAAGATCGGATTG	GGCCGTAGAAGATCGGAATG	0.574685
PA0655	18	T	C	GGCCGTAGAAGATCGGATTG	GGCCGTAGAAGATCGGACTG	0.588463
PA0655	18	T	G	GGCCGTAGAAGATCGGATTG	GGCCGTAGAAGATCGGAGTG	0.613624
PA0655	5	G	C	GGCCGTAGAAGATCGGATTG	GGCCCTAGAAGATCGGATTG	0.709055
PA0655	12	A	T	GGCCGTAGAAGATCGGATTG	GGCCGTAGAAGTTCGGATTG	0.877985
PA0655	20	G	T	GGTCGATGGGCGAATAGTGG	GGTCGATGGGCGAATAGTGT	0.232117
PA0655	20	G	A	GGTCGATGGGCGAATAGTGG	GGTCGATGGGCGAATAGTGA	0.275575
PA0655	19	G	C	GGTCGATGGGCGAATAGTGG	GGTCGATGGGCGAATAGTCG	0.292697
PA0655	19	G	T	GGTCGATGGGCGAATAGTGG	GGTCGATGGGCGAATAGTTG	0.347512
PA0655	19	G	A	GGTCGATGGGCGAATAGTGG	GGTCGATGGGCGAATAGTAG	0.39097
PA0655	17	G	C	GGTCGATGGGCGAATAGTGG	GGTCGATGGGCGAATACTGG	0.5102
PA0655	17	G	T	GGTCGATGGGCGAATAGTGG	GGTCGATGGGCGAATATTGG	0.565015
PA0655	15	T	C	GGTCGATGGGCGAATAGTGG	GGTCGATGGGCGAACAGTGG	0.604512
PA0655	17	G	A	GGTCGATGGGCGAATAGTGG	GGTCGATGGGCGAATAATGG	0.608473
PA0655	10	G	C	GGTCGATGGGCGAATAGTGG	GGTCGATGGCCGAATAGTGG	0.72112
PA0655	12	G	A	GGTCGATGGGCGAATAGTGG	GGTCGATGGGCAAATAGTGG	0.768088
PA0655	9	G	C	GGTCGATGGGCGAATAGTGG	GGTCGATGCGCGAATAGTGG	0.784315
PA0655	4	C	A	GGTCGATGGGCGAATAGTGG	GGTAGATGGGCGAATAGTGG	0.853634
PA0655	20	T	C	TGCAGCAGGAAACGGTCGAT	TGCAGCAGGAAACGGTCGAC	0.314593
PA0655	15	G	C	TGCAGCAGGAAACGGTCGAT	TGCAGCAGGAAACGCTCGAT	0.394262
PA0655	18	G	C	TGCAGCAGGAAACGGTCGAT	TGCAGCAGGAAACGGTCCAT	0.414693
PA0655	15	G	T	TGCAGCAGGAAACGGTCGAT	TGCAGCAGGAAACGTTCGAT	0.449077
PA0655	18	G	T	TGCAGCAGGAAACGGTCGAT	TGCAGCAGGAAACGGTCTAT	0.469508
PA0655	15	G	A	TGCAGCAGGAAACGGTCGAT	TGCAGCAGGAAACGATCGAT	0.492535
PA0655	14	G	T	TGCAGCAGGAAACGGTCGAT	TGCAGCAGGAAACTGTCGAT	0.492917
PA0655	18	G	A	TGCAGCAGGAAACGGTCGAT	TGCAGCAGGAAACGGTCAAT	0.512966
PA0655	14	G	A	TGCAGCAGGAAACGGTCGAT	TGCAGCAGGAAACAGTCGAT	0.536374
PA0655	13	C	A	TGCAGCAGGAAACGGTCGAT	TGCAGCAGGAAAAGGTCGAT	0.581561
PA0655	16	T	A	TGCAGCAGGAAACGGTCGAT	TGCAGCAGGAAACGGACGAT	0.625214
PA0655	17	C	T	TGCAGCAGGAAACGGTCGAT	TGCAGCAGGAAACGGTTGAT	0.696401
PA0655	5	G	T	TGCAGCAGGAAACGGTCGAT	TGCATCAGGAAACGGTCGAT	0.763871
PA0660	20	G	T	CAGCAGGCCAGCACCAACTG	CAGCAGGCCAGCACCAACTT	0.268597
PA0660	20	G	A	CAGCAGGCCAGCACCAACTG	CAGCAGGCCAGCACCAACTA	0.312055
PA0660	15	C	A	CAGCAGGCCAGCACCAACTG	CAGCAGGCCAGCACAAACTG	0.499421
PA0660	19	T	C	CAGCAGGCCAGCACCAACTG	CAGCAGGCCAGCACCAACCG	0.502947
PA0660	14	C	A	CAGCAGGCCAGCACCAACTG	CAGCAGGCCAGCAACAACTG	0.54326
PA0660	15	C	G	CAGCAGGCCAGCACCAACTG	CAGCAGGCCAGCACGAACTG	0.666627
PA0660	13	A	C	CAGCAGGCCAGCACCAACTG	CAGCAGGCCAGCCCCAACTG	0.812313
PA0660	20	T	G	GTCGGCCTGCAACCGCGGAT	GTCGGCCTGCAACCGCGGAG	0.449193
PA0660	15	G	C	GTCGGCCTGCAACCGCGGAT	GTCGGCCTGCAACCCCGGAT	0.503701
PA0660	18	G	C	GTCGGCCTGCAACCGCGGAT	GTCGGCCTGCAACCGCGCAT	0.524132
PA0660	18	G	T	GTCGGCCTGCAACCGCGGAT	GTCGGCCTGCAACCGCGTAT	0.578947
PA0660	14	C	A	GTCGGCCTGCAACCGCGGAT	GTCGGCCTGCAACAGCGGAT	0.57974
PA0660	19	A	T	GTCGGCCTGCAACCGCGGAT	GTCGGCCTGCAACCGCGGTT	0.610306
PA0660	17	G	A	GTCGGCCTGCAACCGCGGAT	GTCGGCCTGCAACCGCAGAT	0.681432
PA0660	20	G	T	TGGTGATGACGATCGGTACG	TGGTGATGACGATCGGTACT	0.195638
PA0660	19	C	A	TGGTGATGACGATCGGTACG	TGGTGATGACGATCGGTAAG	0.288416
PA0660	15	G	C	TGGTGATGACGATCGGTACG	TGGTGATGACGATCCGTACG	0.394262
PA0660	15	G	T	TGGTGATGACGATCGGTACG	TGGTGATGACGATCTGTACG	0.449077
PA0660	19	C	G	TGGTGATGACGATCGGTACG	TGGTGATGACGATCGGTAGG	0.455622
PA0660	14	C	G	TGGTGATGACGATCGGTACG	TGGTGATGACGATGGGTACG	0.637506
PA0660	18	A	G	TGGTGATGACGATCGGTACG	TGGTGATGACGATCGGTGCG	0.794404
PA0661	20	A	T	AGCAGACCACGGCGATGATA	AGCAGACCACGGCGATGATT	0.385472
PA0661	19	T	C	AGCAGACCACGGCGATGATA	AGCAGACCACGGCGATGACA	0.429988
PA0661	14	G	C	AGCAGACCACGGCGATGATA	AGCAGACCACGGCCATGATA	0.438101
PA0661	19	T	G	AGCAGACCACGGCGATGATA	AGCAGACCACGGCGATGAGA	0.455148
PA0661	17	G	C	AGCAGACCACGGCGATGATA	AGCAGACCACGGCGATCATA	0.47372
PA0661	20	A	G	AGCAGACCACGGCGATGATA	AGCAGACCACGGCGATGATG	0.520534
PA0661	17	G	T	AGCAGACCACGGCGATGATA	AGCAGACCACGGCGATTATA	0.528535
PA0661	13	C	A	AGCAGACCACGGCGATGATA	AGCAGACCACGGAGATGATA	0.581561
PA0661	16	T	A	AGCAGACCACGGCGATGATA	AGCAGACCACGGCGAAGATA	0.625214
PA0661	16	T	C	AGCAGACCACGGCGATGATA	AGCAGACCACGGCGACGATA	0.638993
PA0661	16	T	G	AGCAGACCACGGCGATGATA	AGCAGACCACGGCGAGGATA	0.664154
PA0661	12	G	T	AGCAGACCACGGCGATGATA	AGCAGACCACGTCGATGATA	0.688151
PA0661	7	C	A	AGCAGACCACGGCGATGATA	AGCAGAACACGGCGATGATA	0.829598
PA0661	20	G	T	CAGGCACTTCGTTGAACCAG	CAGGCACTTCGTTGAACCAT	0.195638
PA0661	20	G	A	CAGGCACTTCGTTGAACCAG	CAGGCACTTCGTTGAACCAA	0.239095
PA0661	19	A	C	CAGGCACTTCGTTGAACCAG	CAGGCACTTCGTTGAACCCG	0.446209
PA0661	14	G	T	CAGGCACTTCGTTGAACCAG	CAGGCACTTCGTTTAACCAG	0.492917
PA0661	17	C	A	CAGGCACTTCGTTGAACCAG	CAGGCACTTCGTTGAAACAG	0.505919
PA0661	14	G	A	CAGGCACTTCGTTGAACCAG	CAGGCACTTCGTTAAACCAG	0.536374
PA0661	15	A	C	CAGGCACTTCGTTGAACCAG	CAGGCACTTCGTTGCACCAG	0.584253
PA0661	18	C	G	CAGGCACTTCGTTGAACCAG	CAGGCACTTCGTTGAACGAG	0.614097
PA0661	12	T	A	CAGGCACTTCGTTGAACCAG	CAGGCACTTCGATGAACCAG	0.793327
PA0661	4	G	T	CAGGCACTTCGTTGAACCAG	CAGTCACTTCGTTGAACCAG	0.83977
PA0661	4	G	A	CAGGCACTTCGTTGAACCAG	CAGACACTTCGTTGAACCAG	0.883228
PA0661	19	G	T	GACCACGGCGATGATATGGA	GACCACGGCGATGATATGTA	0.311032
PA0661	20	A	C	GACCACGGCGATGATATGGA	GACCACGGCGATGATATGGC	0.330814
PA0661	19	G	A	GACCACGGCGATGATATGGA	GACCACGGCGATGATATGAA	0.35449
PA0661	20	A	T	GACCACGGCGATGATATGGA	GACCACGGCGATGATATGGT	0.385472
PA0661	18	G	T	GACCACGGCGATGATATGGA	GACCACGGCGATGATATTGA	0.469508
PA0661	18	G	A	GACCACGGCGATGATATGGA	GACCACGGCGATGATATAGA	0.512966
PA0661	15	T	C	GACCACGGCGATGATATGGA	GACCACGGCGATGACATGGA	0.568032
PA0661	14	A	C	GACCACGGCGATGATATGGA	GACCACGGCGATGCTATGGA	0.628093
PA0661	17	T	G	GACCACGGCGATGATATGGA	GACCACGGCGATGATAGGGA	0.672651
PA0661	9	C	A	GACCACGGCGATGATATGGA	GACCACGGAGATGATATGGA	0.780034
PA0661	16	A	G	GACCACGGCGATGATATGGA	GACCACGGCGATGATGTGGA	0.844934
PA0661	7	G	T	GACCACGGCGATGATATGGA	GACCACTGCGATGATATGGA	0.852214
PA0661	8	G	T	GACCACGGCGATGATATGGA	GACCACGTCGATGATATGGA	0.878372
PA0661	7	G	A	GACCACGGCGATGATATGGA	GACCACAGCGATGATATGGA	0.895671
PA0661	20	A	T	GATAGAGCATCCAGAGGCCA	GATAGAGCATCCAGAGGCCT	0.385472
PA0661	14	G	C	GATAGAGCATCCAGAGGCCA	GATAGAGCATCCACAGGCCA	0.438101
PA0661	19	C	G	GATAGAGCATCCAGAGGCCA	GATAGAGCATCCAGAGGCGA	0.455622
PA0661	17	G	C	GATAGAGCATCCAGAGGCCA	GATAGAGCATCCAGAGCCCA	0.47372
PA0661	19	C	T	GATAGAGCATCCAGAGGCCA	GATAGAGCATCCAGAGGCTA	0.478898
PA0661	17	G	T	GATAGAGCATCCAGAGGCCA	GATAGAGCATCCAGAGTCCA	0.528535
PA0661	14	G	A	GATAGAGCATCCAGAGGCCA	GATAGAGCATCCAAAGGCCA	0.536374
PA0661	16	G	A	GATAGAGCATCCAGAGGCCA	GATAGAGCATCCAGAAGCCA	0.563495
PA0661	12	C	T	GATAGAGCATCCAGAGGCCA	GATAGAGCATCTAGAGGCCA	0.856017
PA0661	7	G	A	GATAGAGCATCCAGAGGCCA	GATAGAACATCCAGAGGCCA	0.895671
PA0661	20	A	C	GCCGATCAGCAGGACCACCA	GCCGATCAGCAGGACCACCC	0.403773
PA0661	20	A	T	GCCGATCAGCAGGACCACCA	GCCGATCAGCAGGACCACCT	0.458432
PA0661	15	C	A	GCCGATCAGCAGGACCACCA	GCCGATCAGCAGGAACACCA	0.499421
PA0661	18	C	A	GCCGATCAGCAGGACCACCA	GCCGATCAGCAGGACCAACA	0.519852
PA0661	19	C	G	GCCGATCAGCAGGACCACCA	GCCGATCAGCAGGACCACGA	0.528582
PA0661	19	C	T	GCCGATCAGCAGGACCACCA	GCCGATCAGCAGGACCACTA	0.551858
PA0661	16	C	A	GCCGATCAGCAGGACCACCA	GCCGATCAGCAGGACAACCA	0.570381
PA0661	20	A	G	GCCGATCAGCAGGACCACCA	GCCGATCAGCAGGACCACCG	0.593494
PA0661	13	G	T	GCCGATCAGCAGGACCACCA	GCCGATCAGCAGTACCACCA	0.677136
PA0661	15	C	T	GCCGATCAGCAGGACCACCA	GCCGATCAGCAGGATCACCA	0.689903
PA0661	12	G	C	GCCGATCAGCAGGACCACCA	GCCGATCAGCACGACCACCA	0.706295
PA0661	14	A	T	GCCGATCAGCAGGACCACCA	GCCGATCAGCAGGTCCACCA	0.755711
PA0661	20	C	G	TCATGGCGTGGTAGACGAAC	TCATGGCGTGGTAGACGAAG	0.340227
PA0661	20	C	T	TCATGGCGTGGTAGACGAAC	TCATGGCGTGGTAGACGAAT	0.363503
PA0661	14	G	C	TCATGGCGTGGTAGACGAAC	TCATGGCGTGGTACACGAAC	0.438101
PA0661	16	C	A	TCATGGCGTGGTAGACGAAC	TCATGGCGTGGTAGAAGAAC	0.497422
PA0661	19	A	T	TCATGGCGTGGTAGACGAAC	TCATGGCGTGGTAGACGATC	0.500867
PA0661	14	G	A	TCATGGCGTGGTAGACGAAC	TCATGGCGTGGTAAACGAAC	0.536374
PA0661	18	A	C	TCATGGCGTGGTAGACGAAC	TCATGGCGTGGTAGACGCAC	0.604684
PA0661	19	A	G	TCATGGCGTGGTAGACGAAC	TCATGGCGTGGTAGACGAGC	0.635929
PA0661	13	A	T	TCATGGCGTGGTAGACGAAC	TCATGGCGTGGTTGACGAAC	0.794011
PA0661	12	T	C	TCATGGCGTGGTAGACGAAC	TCATGGCGTGGCAGACGAAC	0.807106
PA0661	2	C	A	TCATGGCGTGGTAGACGAAC	TAATGGCGTGGTAGACGAAC	0.879938
PA0661	20	T	C	TCGAGGGCATCATGATCCCT	TCGAGGGCATCATGATCCCC	0.314593
PA0661	20	T	G	TCGAGGGCATCATGATCCCT	TCGAGGGCATCATGATCCCG	0.339754
PA0661	14	G	C	TCGAGGGCATCATGATCCCT	TCGAGGGCATCATCATCCCT	0.438101
PA0661	18	C	A	TCGAGGGCATCATGATCCCT	TCGAGGGCATCATGATCACT	0.446892
PA0661	19	C	T	TCGAGGGCATCATGATCCCT	TCGAGGGCATCATGATCCTT	0.478898
PA0661	14	G	A	TCGAGGGCATCATGATCCCT	TCGAGGGCATCATAATCCCT	0.536374
PA0661	15	A	C	TCGAGGGCATCATGATCCCT	TCGAGGGCATCATGCTCCCT	0.584253
PA0661	18	C	G	TCGAGGGCATCATGATCCCT	TCGAGGGCATCATGATCGCT	0.614097
PA0661	15	A	T	TCGAGGGCATCATGATCCCT	TCGAGGGCATCATGTTCCCT	0.638912
PA0661	17	C	G	TCGAGGGCATCATGATCCCT	TCGAGGGCATCATGATGCCT	0.673125
PA0661	13	T	C	TCGAGGGCATCATGATCCCT	TCGAGGGCATCACGATCCCT	0.723132
PA0661	6	G	C	TCGAGGGCATCATGATCCCT	TCGAGCGCATCATGATCCCT	0.772983
PA0661	7	G	C	TCGAGGGCATCATGATCCCT	TCGAGGCCATCATGATCCCT	0.797398
PA0661	7	G	T	TCGAGGGCATCATGATCCCT	TCGAGGTCATCATGATCCCT	0.852214
PA0661	20	A	C	TGAACCAGCGGTAGAACACA	TGAACCAGCGGTAGAACACC	0.294334
PA0661	20	A	T	TGAACCAGCGGTAGAACACA	TGAACCAGCGGTAGAACACT	0.348992
PA0661	14	G	C	TGAACCAGCGGTAGAACACA	TGAACCAGCGGTACAACACA	0.401621
PA0661	19	C	G	TGAACCAGCGGTAGAACACA	TGAACCAGCGGTAGAACAGA	0.419142
PA0661	19	C	T	TGAACCAGCGGTAGAACACA	TGAACCAGCGGTAGAACATA	0.442418
PA0661	14	G	T	TGAACCAGCGGTAGAACACA	TGAACCAGCGGTATAACACA	0.456437
PA0661	17	C	A	TGAACCAGCGGTAGAACACA	TGAACCAGCGGTAGAAAACA	0.469439
PA0661	20	A	G	TGAACCAGCGGTAGAACACA	TGAACCAGCGGTAGAACACG	0.484054
PA0661	15	A	C	TGAACCAGCGGTAGAACACA	TGAACCAGCGGTAGCACACA	0.547773
PA0661	11	G	C	TGAACCAGCGGTAGAACACA	TGAACCAGCGCTAGAACACA	0.634911
PA0661	17	C	T	TGAACCAGCGGTAGAACACA	TGAACCAGCGGTAGAATACA	0.659921
PA0661	8	G	T	TGAACCAGCGGTAGAACACA	TGAACCATCGGTAGAACACA	0.841892
PA0661	2	G	T	TGAACCAGCGGTAGAACACA	TTAACCAGCGGTAGAACACA	0.866075
PA0662	20	C	T	ATCTTCTCGCGGTTCACTTC	ATCTTCTCGCGGTTCACTTT	0.327023
PA0662	15	C	A	ATCTTCTCGCGGTTCACTTC	ATCTTCTCGCGGTTAACTTC	0.389981
PA0662	14	T	A	ATCTTCTCGCGGTTCACTTC	ATCTTCTCGCGGTACACTTC	0.561613
PA0662	14	T	C	ATCTTCTCGCGGTTCACTTC	ATCTTCTCGCGGTCCACTTC	0.575392
PA0662	14	T	G	ATCTTCTCGCGGTTCACTTC	ATCTTCTCGCGGTGCACTTC	0.600553
PA0662	6	C	A	ATCTTCTCGCGGTTCACTTC	ATCTTATCGCGGTTCACTTC	0.768702
PA0662	5	T	C	ATCTTCTCGCGGTTCACTTC	ATCTCCTCGCGGTTCACTTC	0.846346
PA0662	20	T	C	GCTGACCCCGGACTTGCAAT	GCTGACCCCGGACTTGCAAC	0.351073
PA0662	19	A	C	GCTGACCCCGGACTTGCAAT	GCTGACCCCGGACTTGCACT	0.482688
PA0662	19	A	T	GCTGACCCCGGACTTGCAAT	GCTGACCCCGGACTTGCATT	0.537347
PA0662	14	T	A	GCTGACCCCGGACTTGCAAT	GCTGACCCCGGACATGCAAT	0.634573
PA0662	18	A	T	GCTGACCCCGGACTTGCAAT	GCTGACCCCGGACTTGCTAT	0.695822
PA0662	15	G	C	GGGGGCGATGCACGGCGATT	GGGGGCGATGCACGCCGATT	0.503701
PA0662	19	T	C	GGGGGCGATGCACGGCGATT	GGGGGCGATGCACGGCGACT	0.539427
PA0662	14	G	A	GGGGGCGATGCACGGCGATT	GGGGGCGATGCACAGCGATT	0.645814
PA0662	18	A	C	GGGGGCGATGCACGGCGATT	GGGGGCGATGCACGGCGCTT	0.714124
PA0662	16	C	G	GGGGGCGATGCACGGCGATT	GGGGGCGATGCACGGGGATT	0.774067
PA0663	17	G	C	ACTGCTTCGGCCAATCGAAA	ACTGCTTCGGCCAATCCAAA	0.43724
PA0663	20	A	G	ACTGCTTCGGCCAATCGAAA	ACTGCTTCGGCCAATCGAAG	0.484054
PA0663	17	G	T	ACTGCTTCGGCCAATCGAAA	ACTGCTTCGGCCAATCTAAA	0.492055
PA0663	12	C	A	ACTGCTTCGGCCAATCGAAA	ACTGCTTCGGCAAATCGAAA	0.629055
PA0663	16	C	T	ACTGCTTCGGCCAATCGAAA	ACTGCTTCGGCCAATTGAAA	0.651424
PA0663	9	G	C	ACTGCTTCGGCCAATCGAAA	ACTGCTTCCGCCAATCGAAA	0.711355
PA0663	11	C	T	ACTGCTTCGGCCAATCGAAA	ACTGCTTCGGTCAATCGAAA	0.857592
PA0663	20	G	T	GGCTGAGCATCACCTTATAG	GGCTGAGCATCACCTTATAT	0.159158
PA0663	20	G	A	GGCTGAGCATCACCTTATAG	GGCTGAGCATCACCTTATAA	0.202615
PA0663	19	A	G	GGCTGAGCATCACCTTATAG	GGCTGAGCATCACCTTATGG	0.599449
PA0663	14	C	T	GGCTGAGCATCACCTTATAG	GGCTGAGCATCACTTTATAG	0.624303
PA0663	16	T	G	GGCTGAGCATCACCTTATAG	GGCTGAGCATCACCTGATAG	0.627674
PA0663	10	T	C	GGCTGAGCATCACCTTATAG	GGCTGAGCACCACCTTATAG	0.821931
PA0663	20	A	C	TGCCCTGCACCTCAAAGGCA	TGCCCTGCACCTCAAAGGCC	0.367294
PA0663	18	G	C	TGCCCTGCACCTCAAAGGCA	TGCCCTGCACCTCAAAGCCA	0.451172
PA0663	18	G	T	TGCCCTGCACCTCAAAGGCA	TGCCCTGCACCTCAAAGTCA	0.505988
PA0663	18	G	A	TGCCCTGCACCTCAAAGGCA	TGCCCTGCACCTCAAAGACA	0.549445
PA0663	17	G	T	TGCCCTGCACCTCAAAGGCA	TGCCCTGCACCTCAAATGCA	0.565015
PA0663	15	A	G	TGCCCTGCACCTCAAAGGCA	TGCCCTGCACCTCAGAGGCA	0.810454
PA0664	20	G	T	ACCGTCGATGATCACATGGG	ACCGTCGATGATCACATGGT	0.195638
PA0664	19	G	C	ACCGTCGATGATCACATGGG	ACCGTCGATGATCACATGCG	0.256217
PA0664	19	G	A	ACCGTCGATGATCACATGGG	ACCGTCGATGATCACATGAG	0.35449
PA0664	15	C	A	ACCGTCGATGATCACATGGG	ACCGTCGATGATCAAATGGG	0.426461
PA0664	14	A	C	ACCGTCGATGATCACATGGG	ACCGTCGATGATCCCATGGG	0.628093
PA0664	10	G	A	ACCGTCGATGATCACATGGG	ACCGTCGATAATCACATGGG	0.782913
PA0664	3	C	A	ACCGTCGATGATCACATGGG	ACAGTCGATGATCACATGGG	0.813836
PA0664	20	G	T	TGACCGTCGATGATCACATG	TGACCGTCGATGATCACATT	0.159158
PA0664	20	G	A	TGACCGTCGATGATCACATG	TGACCGTCGATGATCACATA	0.202615
PA0664	15	C	A	TGACCGTCGATGATCACATG	TGACCGTCGATGATAACATG	0.389981
PA0664	14	T	A	TGACCGTCGATGATCACATG	TGACCGTCGATGAACACATG	0.561613
PA0664	2	G	T	TGACCGTCGATGATCACATG	TTACCGTCGATGATCACATG	0.866075
PA0664	13	A	G	TGACCGTCGATGATCACATG	TGACCGTCGATGGTCACATG	0.892593
PA0664	20	C	G	TGGCCTCGGTCATCGGGCAC	TGGCCTCGGTCATCGGGCAG	0.449667
PA0664	20	C	T	TGGCCTCGGTCATCGGGCAC	TGGCCTCGGTCATCGGGCAT	0.472943
PA0664	18	C	A	TGGCCTCGGTCATCGGGCAC	TGGCCTCGGTCATCGGGAAC	0.556331
PA0664	16	G	C	TGGCCTCGGTCATCGGGCAC	TGGCCTCGGTCATCGCGCAC	0.574662
PA0664	15	G	A	TGGCCTCGGTCATCGGGCAC	TGGCCTCGGTCATCAGGCAC	0.601974
PA0664	17	G	A	TGGCCTCGGTCATCGGGCAC	TGGCCTCGGTCATCGGACAC	0.681432
PA0664	13	T	A	TGGCCTCGGTCATCGGGCAC	TGGCCTCGGTCAACGGGCAC	0.818793
PA0665	20	C	G	CGTCGAAGGTGAAGCCATAC	CGTCGAAGGTGAAGCCATAG	0.340227
PA0665	20	C	T	CGTCGAAGGTGAAGCCATAC	CGTCGAAGGTGAAGCCATAT	0.363503
PA0665	14	G	C	CGTCGAAGGTGAAGCCATAC	CGTCGAAGGTGAACCCATAC	0.438101
PA0665	19	A	C	CGTCGAAGGTGAAGCCATAC	CGTCGAAGGTGAAGCCATCC	0.446209
PA0665	14	G	T	CGTCGAAGGTGAAGCCATAC	CGTCGAAGGTGAATCCATAC	0.492917
PA0665	15	C	G	CGTCGAAGGTGAAGCCATAC	CGTCGAAGGTGAAGGCATAC	0.593667
PA0665	18	T	G	CGTCGAAGGTGAAGCCATAC	CGTCGAAGGTGAAGCCAGAC	0.613624
PA0665	10	T	A	CGTCGAAGGTGAAGCCATAC	CGTCGAAGGAGAAGCCATAC	0.844632
PA0665	10	T	G	CGTCGAAGGTGAAGCCATAC	CGTCGAAGGGGAAGCCATAC	0.883571
PA0665	20	T	C	CTCGATCACGGTATCGTCAT	CTCGATCACGGTATCGTCAC	0.278113
PA0665	20	T	G	CTCGATCACGGTATCGTCAT	CTCGATCACGGTATCGTCAG	0.303274
PA0665	15	C	A	CTCGATCACGGTATCGTCAT	CTCGATCACGGTATAGTCAT	0.389981
PA0665	19	A	C	CTCGATCACGGTATCGTCAT	CTCGATCACGGTATCGTCCT	0.409729
PA0665	18	C	A	CTCGATCACGGTATCGTCAT	CTCGATCACGGTATCGTAAT	0.410412
PA0665	16	G	C	CTCGATCACGGTATCGTCAT	CTCGATCACGGTATCCTCAT	0.428743
PA0665	19	A	T	CTCGATCACGGTATCGTCAT	CTCGATCACGGTATCGTCTT	0.464387
PA0665	16	G	T	CTCGATCACGGTATCGTCAT	CTCGATCACGGTATCTTCAT	0.483558
PA0665	16	G	A	CTCGATCACGGTATCGTCAT	CTCGATCACGGTATCATCAT	0.527016
PA0665	15	C	G	CTCGATCACGGTATCGTCAT	CTCGATCACGGTATGGTCAT	0.557187
PA0665	14	T	A	CTCGATCACGGTATCGTCAT	CTCGATCACGGTAACGTCAT	0.561613
PA0665	14	T	G	CTCGATCACGGTATCGTCAT	CTCGATCACGGTAGCGTCAT	0.600553
PA0665	11	G	C	CTCGATCACGGTATCGTCAT	CTCGATCACGCTATCGTCAT	0.634911
PA0665	10	G	A	CTCGATCACGGTATCGTCAT	CTCGATCACAGTATCGTCAT	0.746433
PA0665	5	A	C	CTCGATCACGGTATCGTCAT	CTCGCTCACGGTATCGTCAT	0.862567
PA0665	19	G	C	CTGCGCCTGGGGTAAAGAGC	CTGCGCCTGGGGTAAAGACC	0.329177
PA0665	19	G	T	CTGCGCCTGGGGTAAAGAGC	CTGCGCCTGGGGTAAAGATC	0.383992
PA0665	20	C	G	CTGCGCCTGGGGTAAAGAGC	CTGCGCCTGGGGTAAAGAGG	0.413187
PA0665	19	G	A	CTGCGCCTGGGGTAAAGAGC	CTGCGCCTGGGGTAAAGAAC	0.42745
PA0665	20	C	T	CTGCGCCTGGGGTAAAGAGC	CTGCGCCTGGGGTAAAGAGT	0.436463
PA0665	17	G	C	CTGCGCCTGGGGTAAAGAGC	CTGCGCCTGGGGTAAACAGC	0.54668
PA0665	17	G	T	CTGCGCCTGGGGTAAAGAGC	CTGCGCCTGGGGTAAATAGC	0.601495
PA0665	17	G	A	CTGCGCCTGGGGTAAAGAGC	CTGCGCCTGGGGTAAAAAGC	0.644953
PA0665	15	A	C	CTGCGCCTGGGGTAAAGAGC	CTGCGCCTGGGGTACAGAGC	0.657213
PA0665	18	A	C	CTGCGCCTGGGGTAAAGAGC	CTGCGCCTGGGGTAAAGCGC	0.677644
PA0665	5	G	C	CTGCGCCTGGGGTAAAGAGC	CTGCCCCTGGGGTAAAGAGC	0.782015
PA0665	15	A	G	CTGCGCCTGGGGTAAAGAGC	CTGCGCCTGGGGTAGAGAGC	0.846933
PA0665	14	A	G	CTGCGCCTGGGGTAAAGAGC	CTGCGCCTGGGGTGAAGAGC	0.890773
PA0665	19	G	T	GAGCAGGGGCGTAGGGGTGA	GAGCAGGGGCGTAGGGGTTA	0.420472
PA0665	20	A	C	GAGCAGGGGCGTAGGGGTGA	GAGCAGGGGCGTAGGGGTGC	0.440253
PA0665	19	G	A	GAGCAGGGGCGTAGGGGTGA	GAGCAGGGGCGTAGGGGTAA	0.46393
PA0665	20	A	T	GAGCAGGGGCGTAGGGGTGA	GAGCAGGGGCGTAGGGGTGT	0.494912
PA0665	15	G	C	GAGCAGGGGCGTAGGGGTGA	GAGCAGGGGCGTAGCGGTGA	0.503701
PA0665	15	G	T	GAGCAGGGGCGTAGGGGTGA	GAGCAGGGGCGTAGTGGTGA	0.558517
PA0665	17	G	C	GAGCAGGGGCGTAGGGGTGA	GAGCAGGGGCGTAGGGCTGA	0.583159
PA0665	15	G	A	GAGCAGGGGCGTAGGGGTGA	GAGCAGGGGCGTAGAGGTGA	0.601974
PA0665	16	G	T	GAGCAGGGGCGTAGGGGTGA	GAGCAGGGGCGTAGGTGTGA	0.629477
PA0665	14	G	A	GAGCAGGGGCGTAGGGGTGA	GAGCAGGGGCGTAAGGGTGA	0.645814
PA0665	17	G	A	GAGCAGGGGCGTAGGGGTGA	GAGCAGGGGCGTAGGGATGA	0.681432
PA0665	18	T	A	GAGCAGGGGCGTAGGGGTGA	GAGCAGGGGCGTAGGGGAGA	0.684124
PA0665	18	T	G	GAGCAGGGGCGTAGGGGTGA	GAGCAGGGGCGTAGGGGGGA	0.723063
PA0665	11	G	A	GAGCAGGGGCGTAGGGGTGA	GAGCAGGGGCATAGGGGTGA	0.879103
PA0665	20	G	T	GCGCCTGGGGTAAAGAGCAG	GCGCCTGGGGTAAAGAGCAT	0.268597
PA0665	20	G	A	GCGCCTGGGGTAAAGAGCAG	GCGCCTGGGGTAAAGAGCAA	0.312055
PA0665	19	A	C	GCGCCTGGGGTAAAGAGCAG	GCGCCTGGGGTAAAGAGCCG	0.519168
PA0665	18	C	A	GCGCCTGGGGTAAAGAGCAG	GCGCCTGGGGTAAAGAGAAG	0.519852
PA0665	15	G	T	GCGCCTGGGGTAAAGAGCAG	GCGCCTGGGGTAAATAGCAG	0.522037
PA0665	17	G	A	GCGCCTGGGGTAAAGAGCAG	GCGCCTGGGGTAAAGAACAG	0.644953
PA0665	18	C	T	GCGCCTGGGGTAAAGAGCAG	GCGCCTGGGGTAAAGAGTAG	0.710333
PA0665	10	G	C	GCGCCTGGGGTAAAGAGCAG	GCGCCTGGGCTAAAGAGCAG	0.7576
PA0665	13	A	C	GCGCCTGGGGTAAAGAGCAG	GCGCCTGGGGTACAGAGCAG	0.812313
PA0665	9	G	C	GCGCCTGGGGTAAAGAGCAG	GCGCCTGGCGTAAAGAGCAG	0.820795
PA0665	7	G	C	GCGCCTGGGGTAAAGAGCAG	GCGCCTCGGGTAAAGAGCAG	0.870358
PA0665	18	G	C	GGGTAAAGAGCAGGGGCGTA	GGGTAAAGAGCAGGGGCCTA	0.451172
PA0665	19	T	A	GGGTAAAGAGCAGGGGCGTA	GGGTAAAGAGCAGGGGCGAA	0.452689
PA0665	14	G	C	GGGTAAAGAGCAGGGGCGTA	GGGTAAAGAGCAGCGGCGTA	0.474581
PA0665	15	G	T	GGGTAAAGAGCAGGGGCGTA	GGGTAAAGAGCAGGTGCGTA	0.485557
PA0665	19	T	G	GGGTAAAGAGCAGGGGCGTA	GGGTAAAGAGCAGGGGCGGA	0.491628
PA0665	18	G	T	GGGTAAAGAGCAGGGGCGTA	GGGTAAAGAGCAGGGGCTTA	0.505988
PA0665	14	G	T	GGGTAAAGAGCAGGGGCGTA	GGGTAAAGAGCAGTGGCGTA	0.529396
PA0665	18	G	A	GGGTAAAGAGCAGGGGCGTA	GGGTAAAGAGCAGGGGCATA	0.549445
PA0665	14	G	A	GGGTAAAGAGCAGGGGCGTA	GGGTAAAGAGCAGAGGCGTA	0.572854
PA0665	13	G	A	GGGTAAAGAGCAGGGGCGTA	GGGTAAAGAGCAAGGGCGTA	0.684114
PA0665	17	C	T	GGGTAAAGAGCAGGGGCGTA	GGGTAAAGAGCAGGGGTGTA	0.732881
PA0665	20	G	T	TCCGCAACCGCAAGTCGTGG	TCCGCAACCGCAAGTCGTGT	0.268597
PA0665	20	G	A	TCCGCAACCGCAAGTCGTGG	TCCGCAACCGCAAGTCGTGA	0.312055
PA0665	19	G	C	TCCGCAACCGCAAGTCGTGG	TCCGCAACCGCAAGTCGTCG	0.329177
PA0665	19	G	T	TCCGCAACCGCAAGTCGTGG	TCCGCAACCGCAAGTCGTTG	0.383992
PA0665	19	G	A	TCCGCAACCGCAAGTCGTGG	TCCGCAACCGCAAGTCGTAG	0.42745
PA0665	14	G	T	TCCGCAACCGCAAGTCGTGG	TCCGCAACCGCAATTCGTGG	0.565876
PA0665	17	G	T	TCCGCAACCGCAAGTCGTGG	TCCGCAACCGCAAGTCTTGG	0.601495
PA0665	18	T	A	TCCGCAACCGCAAGTCGTGG	TCCGCAACCGCAAGTCGAGG	0.647644
PA0665	18	T	C	TCCGCAACCGCAAGTCGTGG	TCCGCAACCGCAAGTCGCGG	0.661423
PA0665	13	A	C	TCCGCAACCGCAAGTCGTGG	TCCGCAACCGCACGTCGTGG	0.812313
PA0665	20	A	C	TGCGCCTGGGGTAAAGAGCA	TGCGCCTGGGGTAAAGAGCC	0.367294
PA0665	20	A	T	TGCGCCTGGGGTAAAGAGCA	TGCGCCTGGGGTAAAGAGCT	0.421952
PA0665	18	G	C	TGCGCCTGGGGTAAAGAGCA	TGCGCCTGGGGTAAAGACCA	0.451172
PA0665	18	G	T	TGCGCCTGGGGTAAAGAGCA	TGCGCCTGGGGTAAAGATCA	0.505988
PA0665	19	C	T	TGCGCCTGGGGTAAAGAGCA	TGCGCCTGGGGTAAAGAGTA	0.515378
PA0665	16	G	T	TGCGCCTGGGGTAAAGAGCA	TGCGCCTGGGGTAAATAGCA	0.556518
PA0665	20	A	G	TGCGCCTGGGGTAAAGAGCA	TGCGCCTGGGGTAAAGAGCG	0.557014
PA0665	15	A	T	TGCGCCTGGGGTAAAGAGCA	TGCGCCTGGGGTAATGAGCA	0.675392
PA0665	17	A	T	TGCGCCTGGGGTAAAGAGCA	TGCGCCTGGGGTAAAGTGCA	0.754849
PA0665	9	G	T	TGCGCCTGGGGTAAAGAGCA	TGCGCCTGTGGTAAAGAGCA	0.83913
PA0665	4	G	T	TGCGCCTGGGGTAAAGAGCA	TGCTCCTGGGGTAAAGAGCA	0.87625
PA0665	9	G	A	TGCGCCTGGGGTAAAGAGCA	TGCGCCTGAGGTAAAGAGCA	0.882588
PA0667	20	A	T	AAGGCCTGCCTTGGTGAATA	AAGGCCTGCCTTGGTGAATT	0.348992
PA0667	19	T	A	AAGGCCTGCCTTGGTGAATA	AAGGCCTGCCTTGGTGAAAA	0.379729
PA0667	19	T	C	AAGGCCTGCCTTGGTGAATA	AAGGCCTGCCTTGGTGAACA	0.393508
PA0667	19	T	G	AAGGCCTGCCTTGGTGAATA	AAGGCCTGCCTTGGTGAAGA	0.418668
PA0667	14	G	T	AAGGCCTGCCTTGGTGAATA	AAGGCCTGCCTTGTTGAATA	0.456437
PA0667	13	G	T	AAGGCCTGCCTTGGTGAATA	AAGGCCTGCCTTTGTGAATA	0.567697
PA0667	4	G	A	AAGGCCTGCCTTGGTGAATA	AAGACCTGCCTTGGTGAATA	0.846748
PA0667	15	G	C	AGCGACGTGACCAGGTTATA	AGCGACGTGACCAGCTTATA	0.357782
PA0667	19	T	A	AGCGACGTGACCAGGTTATA	AGCGACGTGACCAGGTTAAA	0.379729
PA0667	19	T	C	AGCGACGTGACCAGGTTATA	AGCGACGTGACCAGGTTACA	0.393508
PA0667	20	A	G	AGCGACGTGACCAGGTTATA	AGCGACGTGACCAGGTTATG	0.484054
PA0667	16	T	C	AGCGACGTGACCAGGTTATA	AGCGACGTGACCAGGCTATA	0.602513
PA0667	12	C	G	AGCGACGTGACCAGGTTATA	AGCGACGTGACGAGGTTATA	0.79626
PA0667	20	A	C	CTGGGCCTTCTCGCGTTTGA	CTGGGCCTTCTCGCGTTTGC	0.367294
PA0667	15	G	T	CTGGGCCTTCTCGCGTTTGA	CTGGGCCTTCTCGCTTTTGA	0.485557
PA0667	13	G	C	CTGGGCCTTCTCGCGTTTGA	CTGGGCCTTCTCCCGTTTGA	0.585841
PA0667	13	G	T	CTGGGCCTTCTCGCGTTTGA	CTGGGCCTTCTCTCGTTTGA	0.640657
PA0667	18	T	G	CTGGGCCTTCTCGCGTTTGA	CTGGGCCTTCTCGCGTTGGA	0.650104
PA0667	14	C	G	CTGGGCCTTCTCGCGTTTGA	CTGGGCCTTCTCGGGTTTGA	0.673986
PA0667	12	C	A	CTGGGCCTTCTCGCGTTTGA	CTGGGCCTTCTAGCGTTTGA	0.702015
PA0677	19	C	A	AGGCGCTTCAGTGCGAGTCC	AGGCGCTTCAGTGCGAGTAC	0.361376
PA0677	20	C	G	AGGCGCTTCAGTGCGAGTCC	AGGCGCTTCAGTGCGAGTCG	0.413187
PA0677	19	C	G	AGGCGCTTCAGTGCGAGTCC	AGGCGCTTCAGTGCGAGTGC	0.528582
PA0677	19	C	T	AGGCGCTTCAGTGCGAGTCC	AGGCGCTTCAGTGCGAGTTC	0.551858
PA0677	17	G	A	AGGCGCTTCAGTGCGAGTCC	AGGCGCTTCAGTGCGAATCC	0.644953
PA0677	13	G	T	AGGCGCTTCAGTGCGAGTCC	AGGCGCTTCAGTTCGAGTCC	0.677136
PA0677	9	C	A	AGGCGCTTCAGTGCGAGTCC	AGGCGCTTAAGTGCGAGTCC	0.852994
PA0677	20	C	G	CAGGCGCTTCAGTGCGAGTC	CAGGCGCTTCAGTGCGAGTG	0.413187
PA0677	20	C	T	CAGGCGCTTCAGTGCGAGTC	CAGGCGCTTCAGTGCGAGTT	0.436463
PA0677	19	T	G	CAGGCGCTTCAGTGCGAGTC	CAGGCGCTTCAGTGCGAGGC	0.528108
PA0677	14	G	T	CAGGCGCTTCAGTGCGAGTC	CAGGCGCTTCAGTTCGAGTC	0.565876
PA0677	14	G	A	CAGGCGCTTCAGTGCGAGTC	CAGGCGCTTCAGTACGAGTC	0.609334
PA0677	13	T	G	CAGGCGCTTCAGTGCGAGTC	CAGGCGCTTCAGGGCGAGTC	0.821252
PA0677	15	C	A	GGACGATGTCCAGGCGCAAT	GGACGATGTCCAGGAGCAAT	0.462941
PA0677	19	A	C	GGACGATGTCCAGGCGCAAT	GGACGATGTCCAGGCGCACT	0.482688
PA0677	17	C	A	GGACGATGTCCAGGCGCAAT	GGACGATGTCCAGGCGAAAT	0.542399
PA0677	13	G	T	GGACGATGTCCAGGCGCAAT	GGACGATGTCCATGCGCAAT	0.640657
PA0677	17	C	G	GGACGATGTCCAGGCGCAAT	GGACGATGTCCAGGCGGAAT	0.709605
PA0678	20	T	A	GCAGCACGGTGACGCTGTGT	GCAGCACGGTGACGCTGTGA	0.373774
PA0678	19	G	T	GCAGCACGGTGACGCTGTGT	GCAGCACGGTGACGCTGTTT	0.383992
PA0678	20	T	G	GCAGCACGGTGACGCTGTGT	GCAGCACGGTGACGCTGTGG	0.412713
PA0678	15	C	A	GCAGCACGGTGACGCTGTGT	GCAGCACGGTGACGATGTGT	0.499421
PA0678	17	G	C	GCAGCACGGTGACGCTGTGT	GCAGCACGGTGACGCTCTGT	0.54668
PA0678	8	G	C	GCAGCACGGTGACGCTGTGT	GCAGCACCGTGACGCTGTGT	0.896517
PA0678	20	G	T	GTCTTGCCGCGATAGGCCTG	GTCTTGCCGCGATAGGCCTT	0.268597
PA0678	20	G	A	GTCTTGCCGCGATAGGCCTG	GTCTTGCCGCGATAGGCCTA	0.312055
PA0678	15	G	A	GTCTTGCCGCGATAGGCCTG	GTCTTGCCGCGATAAGCCTG	0.565495
PA0678	16	G	A	GTCTTGCCGCGATAGGCCTG	GTCTTGCCGCGATAGACCTG	0.636455
PA0678	20	A	T	TCGGAGAGCGTTATCCGCAA	TCGGAGAGCGTTATCCGCAT	0.385472
PA0678	16	C	A	TCGGAGAGCGTTATCCGCAA	TCGGAGAGCGTTATCAGCAA	0.497422
PA0678	19	A	T	TCGGAGAGCGTTATCCGCAA	TCGGAGAGCGTTATCCGCTA	0.500867
PA0678	17	G	A	TCGGAGAGCGTTATCCGCAA	TCGGAGAGCGTTATCCACAA	0.571993
PA0678	15	C	T	TCGGAGAGCGTTATCCGCAA	TCGGAGAGCGTTATTCGCAA	0.616943
PA0678	4	G	T	TCGGAGAGCGTTATCCGCAA	TCGTAGAGCGTTATCCGCAA	0.83977
PA0684	19	A	C	GAGCGGAAGTCGACTGCAAA	GAGCGGAAGTCGACTGCACA	0.446209
PA0684	17	C	A	GAGCGGAAGTCGACTGCAAA	GAGCGGAAGTCGACTGAAAA	0.505919
PA0684	16	G	T	GAGCGGAAGTCGACTGCAAA	GAGCGGAAGTCGACTTCAAA	0.520038
PA0684	20	A	G	GAGCGGAAGTCGACTGCAAA	GAGCGGAAGTCGACTGCAAG	0.520534
PA0684	15	T	C	GAGCGGAAGTCGACTGCAAA	GAGCGGAAGTCGACCGCAAA	0.568032
PA0684	18	A	C	GAGCGGAAGTCGACTGCAAA	GAGCGGAAGTCGACTGCCAA	0.604684
PA0684	18	A	T	GAGCGGAAGTCGACTGCAAA	GAGCGGAAGTCGACTGCTAA	0.659342
PA0684	20	G	T	TCATGGGGAATCCTTGGGAG	TCATGGGGAATCCTTGGGAT	0.195638
PA0684	20	G	A	TCATGGGGAATCCTTGGGAG	TCATGGGGAATCCTTGGGAA	0.239095
PA0684	18	G	T	TCATGGGGAATCCTTGGGAG	TCATGGGGAATCCTTGGTAG	0.469508
PA0684	17	G	T	TCATGGGGAATCCTTGGGAG	TCATGGGGAATCCTTGTGAG	0.528535
PA0684	12	C	A	TCATGGGGAATCCTTGGGAG	TCATGGGGAATACTTGGGAG	0.665535
PA0684	11	T	G	TCATGGGGAATCCTTGGGAG	TCATGGGGAAGCCTTGGGAG	0.870322
PA0684	20	T	G	TGGCGAAGTCCAGTTGCCAT	TGGCGAAGTCCAGTTGCCAG	0.339754
PA0684	18	C	A	TGGCGAAGTCCAGTTGCCAT	TGGCGAAGTCCAGTTGCAAT	0.446892
PA0684	16	G	C	TGGCGAAGTCCAGTTGCCAT	TGGCGAAGTCCAGTTCCCAT	0.465222
PA0684	16	G	A	TGGCGAAGTCCAGTTGCCAT	TGGCGAAGTCCAGTTACCAT	0.563495
PA0684	14	T	G	TGGCGAAGTCCAGTTGCCAT	TGGCGAAGTCCAGGTGCCAT	0.637033
PA0684	5	G	T	TGGCGAAGTCCAGTTGCCAT	TGGCTAAGTCCAGTTGCCAT	0.763871
PA0685	20	C	G	CCTCGGTATCGACGAAATTC	CCTCGGTATCGACGAAATTG	0.303747
PA0685	20	C	T	CCTCGGTATCGACGAAATTC	CCTCGGTATCGACGAAATTT	0.327023
PA0685	19	T	A	CCTCGGTATCGACGAAATTC	CCTCGGTATCGACGAAATAC	0.379729
PA0685	15	A	C	CCTCGGTATCGACGAAATTC	CCTCGGTATCGACGCAATTC	0.547773
PA0685	17	A	C	CCTCGGTATCGACGAAATTC	CCTCGGTATCGACGAACTTC	0.627231
PA0685	17	A	G	CCTCGGTATCGACGAAATTC	CCTCGGTATCGACGAAGTTC	0.816952
PA0685	6	G	A	CCTCGGTATCGACGAAATTC	CCTCGATATCGACGAAATTC	0.834776
PA0685	19	G	T	TCACGATGCTGTTGGAGCGT	TCACGATGCTGTTGGAGCTT	0.311032
PA0685	20	T	C	TCACGATGCTGTTGGAGCGT	TCACGATGCTGTTGGAGCGC	0.314593
PA0685	20	T	G	TCACGATGCTGTTGGAGCGT	TCACGATGCTGTTGGAGCGG	0.339754
PA0685	15	G	A	TCACGATGCTGTTGGAGCGT	TCACGATGCTGTTGAAGCGT	0.492535
PA0685	14	G	A	TCACGATGCTGTTGGAGCGT	TCACGATGCTGTTAGAGCGT	0.536374
PA0685	11	G	T	TCACGATGCTGTTGGAGCGT	TCACGATGCTTTTGGAGCGT	0.726206
PA0685	18	G	C	TTCCCCGGATAGGCATTGAT	TTCCCCGGATAGGCATTCAT	0.378213
PA0685	18	G	T	TTCCCCGGATAGGCATTGAT	TTCCCCGGATAGGCATTTAT	0.433028
PA0685	18	G	A	TTCCCCGGATAGGCATTGAT	TTCCCCGGATAGGCATTAAT	0.476486
PA0685	13	G	A	TTCCCCGGATAGGCATTGAT	TTCCCCGGATAGACATTGAT	0.611155
PA0685	14	C	T	TTCCCCGGATAGGCATTGAT	TTCCCCGGATAGGTATTGAT	0.624303
PA0685	16	T	G	TTCCCCGGATAGGCATTGAT	TTCCCCGGATAGGCAGTGAT	0.627674
PA0685	11	A	T	TTCCCCGGATAGGCATTGAT	TTCCCCGGATTGGCATTGAT	0.87956
PA0689	20	C	G	AGCGCCCAGCGTTGTATGAC	AGCGCCCAGCGTTGTATGAG	0.376707
PA0689	20	C	T	AGCGCCCAGCGTTGTATGAC	AGCGCCCAGCGTTGTATGAT	0.399983
PA0689	14	G	C	AGCGCCCAGCGTTGTATGAC	AGCGCCCAGCGTTCTATGAC	0.474581
PA0689	18	G	T	AGCGCCCAGCGTTGTATGAC	AGCGCCCAGCGTTGTATTAC	0.505988
PA0689	19	A	T	AGCGCCCAGCGTTGTATGAC	AGCGCCCAGCGTTGTATGTC	0.537347
PA0689	18	G	A	AGCGCCCAGCGTTGTATGAC	AGCGCCCAGCGTTGTATAAC	0.549445
PA0689	5	C	A	AGCGCCCAGCGTTGTATGAC	AGCGACCAGCGTTGTATGAC	0.777735
PA0689	20	C	G	GCAGCATGGGGTTATTCATC	GCAGCATGGGGTTATTCATG	0.303747
PA0689	20	C	T	GCAGCATGGGGTTATTCATC	GCAGCATGGGGTTATTCATT	0.327023
PA0689	19	T	A	GCAGCATGGGGTTATTCATC	GCAGCATGGGGTTATTCAAC	0.379729
PA0689	18	A	T	GCAGCATGGGGTTATTCATC	GCAGCATGGGGTTATTCTTC	0.622863
PA0689	14	A	G	GCAGCATGGGGTTATTCATC	GCAGCATGGGGTTGTTCATC	0.781333
PA0689	20	G	T	TCGAGTCACTACCAATGTAG	TCGAGTCACTACCAATGTAT	0.122678
PA0689	20	G	A	TCGAGTCACTACCAATGTAG	TCGAGTCACTACCAATGTAA	0.166136
PA0689	18	T	A	TCGAGTCACTACCAATGTAG	TCGAGTCACTACCAATGAAG	0.501725
PA0689	14	A	C	TCGAGTCACTACCAATGTAG	TCGAGTCACTACCCATGTAG	0.555133
PA0689	16	T	C	TCGAGTCACTACCAATGTAG	TCGAGTCACTACCAACGTAG	0.566033
PA0689	12	C	A	TCGAGTCACTACCAATGTAG	TCGAGTCACTAACAATGTAG	0.592575
PA0689	9	C	G	TCGAGTCACTACCAATGTAG	TCGAGTCAGTACCAATGTAG	0.87428
PA0691	19	G	C	ATGTCCCGGCGGTATATAGC	ATGTCCCGGCGGTATATACC	0.256217
PA0691	19	G	T	ATGTCCCGGCGGTATATAGC	ATGTCCCGGCGGTATATATC	0.311032
PA0691	19	G	A	ATGTCCCGGCGGTATATAGC	ATGTCCCGGCGGTATATAAC	0.35449
PA0691	18	A	C	ATGTCCCGGCGGTATATAGC	ATGTCCCGGCGGTATATCGC	0.604684
PA0691	17	T	C	ATGTCCCGGCGGTATATAGC	ATGTCCCGGCGGTATACAGC	0.64749
PA0691	11	G	A	ATGTCCCGGCGGTATATAGC	ATGTCCCGGCAGTATATAGC	0.769663
PA0691	6	C	A	ATGTCCCGGCGGTATATAGC	ATGTCACGGCGGTATATAGC	0.805182
PA0691	20	G	T	CCAAGGAGACTTTCTATTTG	CCAAGGAGACTTTCTATTTT	0.086198
PA0691	20	G	A	CCAAGGAGACTTTCTATTTG	CCAAGGAGACTTTCTATTTA	0.129656
PA0691	19	T	A	CCAAGGAGACTTTCTATTTG	CCAAGGAGACTTTCTATTAG	0.30677
PA0691	14	C	G	CCAAGGAGACTTTCTATTTG	CCAAGGAGACTTTGTATTTG	0.528067
PA0691	17	T	G	CCAAGGAGACTTTCTATTTG	CCAAGGAGACTTTCTAGTTG	0.563212
PA0691	20	G	T	CGATACCGGTTTCTTGCGTG	CGATACCGGTTTCTTGCGTT	0.195638
PA0691	20	G	A	CGATACCGGTTTCTTGCGTG	CGATACCGGTTTCTTGCGTA	0.239095
PA0691	18	G	C	CGATACCGGTTTCTTGCGTG	CGATACCGGTTTCTTGCCTG	0.414693
PA0691	19	T	C	CGATACCGGTTTCTTGCGTG	CGATACCGGTTTCTTGCGCG	0.429988
PA0691	19	T	G	CGATACCGGTTTCTTGCGTG	CGATACCGGTTTCTTGCGGG	0.455148
PA0691	15	T	A	CGATACCGGTTTCTTGCGTG	CGATACCGGTTTCTAGCGTG	0.554254
PA0691	12	T	G	CGATACCGGTTTCTTGCGTG	CGATACCGGTTGCTTGCGTG	0.832267
PA0696	20	G	T	CCTGCGGGATATAGGGTACG	CCTGCGGGATATAGGGTACT	0.232117
PA0696	20	G	A	CCTGCGGGATATAGGGTACG	CCTGCGGGATATAGGGTACA	0.275575
PA0696	15	G	C	CCTGCGGGATATAGGGTACG	CCTGCGGGATATAGCGTACG	0.430742
PA0696	14	G	C	CCTGCGGGATATAGGGTACG	CCTGCGGGATATACGGTACG	0.474581
PA0696	12	T	A	CCTGCGGGATATAGGGTACG	CCTGCGGGATAAAGGGTACG	0.829807
PA0696	15	G	C	CGCACCACCTGCGGGATATA	CGCACCACCTGCGGCATATA	0.430742
PA0696	19	T	A	CGCACCACCTGCGGGATATA	CGCACCACCTGCGGGATAAA	0.452689
PA0696	19	T	G	CGCACCACCTGCGGGATATA	CGCACCACCTGCGGGATAGA	0.491628
PA0696	15	G	A	CGCACCACCTGCGGGATATA	CGCACCACCTGCGGAATATA	0.529015
PA0696	13	G	A	CGCACCACCTGCGGGATATA	CGCACCACCTGCAGGATATA	0.684114
PA0696	17	T	G	CGCACCACCTGCGGGATATA	CGCACCACCTGCGGGAGATA	0.709131
PA0696	18	A	G	CGCACCACCTGCGGGATATA	CGCACCACCTGCGGGATGTA	0.830884
PA0696	20	T	C	CTTGGCCTGGGTCATTACCT	CTTGGCCTGGGTCATTACCC	0.314593
PA0696	18	C	A	CTTGGCCTGGGTCATTACCT	CTTGGCCTGGGTCATTAACT	0.446892
PA0696	19	C	G	CTTGGCCTGGGTCATTACCT	CTTGGCCTGGGTCATTACGT	0.455622
PA0696	18	C	G	CTTGGCCTGGGTCATTACCT	CTTGGCCTGGGTCATTAGCT	0.614097
PA0696	16	T	G	CTTGGCCTGGGTCATTACCT	CTTGGCCTGGGTCATGACCT	0.664154
PA0696	17	A	T	CTTGGCCTGGGTCATTACCT	CTTGGCCTGGGTCATTTCCT	0.71837
PA0696	4	G	C	CTTGGCCTGGGTCATTACCT	CTTCGCCTGGGTCATTACCT	0.784955
PA0698	20	G	T	ACTCGCCCTGCTGCGACAGG	ACTCGCCCTGCTGCGACAGT	0.305077
PA0698	20	G	A	ACTCGCCCTGCTGCGACAGG	ACTCGCCCTGCTGCGACAGA	0.348535
PA0698	19	G	T	ACTCGCCCTGCTGCGACAGG	ACTCGCCCTGCTGCGACATG	0.420472
PA0698	15	G	C	ACTCGCCCTGCTGCGACAGG	ACTCGCCCTGCTGCCACAGG	0.503701
PA0698	14	C	A	ACTCGCCCTGCTGCGACAGG	ACTCGCCCTGCTGAGACAGG	0.57974
PA0698	13	G	C	ACTCGCCCTGCTGCGACAGG	ACTCGCCCTGCTCCGACAGG	0.658801
PA0698	5	G	C	ACTCGCCCTGCTGCGACAGG	ACTCCCCCTGCTGCGACAGG	0.818495
PA0698	18	G	C	CGGTCAGGCTGTCGACGGAA	CGGTCAGGCTGTCGACGCAA	0.487652
PA0698	14	G	C	CGGTCAGGCTGTCGACGGAA	CGGTCAGGCTGTCCACGGAA	0.511061
PA0698	19	A	C	CGGTCAGGCTGTCGACGGAA	CGGTCAGGCTGTCGACGGCA	0.519168
PA0698	14	G	A	CGGTCAGGCTGTCGACGGAA	CGGTCAGGCTGTCAACGGAA	0.609334
PA0698	13	C	A	CGGTCAGGCTGTCGACGGAA	CGGTCAGGCTGTAGACGGAA	0.65452
PA0698	15	A	C	CGGTCAGGCTGTCGACGGAA	CGGTCAGGCTGTCGCCGGAA	0.657213
PA0698	7	G	C	CGGTCAGGCTGTCGACGGAA	CGGTCACGCTGTCGACGGAA	0.870358
PA0698	20	C	G	CTCGCCATCGACGGGTTGAC	CTCGCCATCGACGGGTTGAG	0.413187
PA0698	20	C	T	CTCGCCATCGACGGGTTGAC	CTCGCCATCGACGGGTTGAT	0.436463
PA0698	15	G	C	CTCGCCATCGACGGGTTGAC	CTCGCCATCGACGGCTTGAC	0.467222
PA0698	13	G	T	CTCGCCATCGACGGGTTGAC	CTCGCCATCGACTGGTTGAC	0.677136
PA0698	19	A	G	CTCGCCATCGACGGGTTGAC	CTCGCCATCGACGGGTTGGC	0.708889
PA0698	12	C	A	CTCGCCATCGACGGGTTGAC	CTCGCCATCGAAGGGTTGAC	0.738494
PA0715	20	T	G	ATACGCACGCAGATCCTTAT	ATACGCACGCAGATCCTTAG	0.266794
PA0715	16	C	A	ATACGCACGCAGATCCTTAT	ATACGCACGCAGATCATTAT	0.424462
PA0715	19	A	G	ATACGCACGCAGATCCTTAT	ATACGCACGCAGATCCTTGT	0.562969
PA0715	16	C	T	ATACGCACGCAGATCCTTAT	ATACGCACGCAGATCTTTAT	0.614944
PA0715	13	A	C	ATACGCACGCAGATCCTTAT	ATACGCACGCAGCTCCTTAT	0.666393
PA0715	10	C	G	ATACGCACGCAGATCCTTAT	ATACGCACGGAGATCCTTAT	0.811085
PA0715	3	A	C	ATACGCACGCAGATCCTTAT	ATCCGCACGCAGATCCTTAT	0.898668
PA0715	20	A	T	GCAAAAAAAAGATCTTCTAA	GCAAAAAAAAGATCTTCTAT	0.166593
PA0715	18	T	C	GCAAAAAAAAGATCTTCTAA	GCAAAAAAAAGATCTTCCAA	0.369584
PA0715	11	G	C	GCAAAAAAAAGATCTTCTAA	GCAAAAAAAACATCTTCTAA	0.452511
PA0715	11	G	T	GCAAAAAAAAGATCTTCTAA	GCAAAAAAAATATCTTCTAA	0.507327
PA0715	13	T	G	GCAAAAAAAAGATCTTCTAA	GCAAAAAAAAGAGCTTCTAA	0.529414
PA0715	12	A	C	GCAAAAAAAAGATCTTCTAA	GCAAAAAAAAGCTCTTCTAA	0.604448
PA0715	1	G	C	GCAAAAAAAAGATCTTCTAA	CCAAAAAAAAGATCTTCTAA	0.692364
PA0715	20	T	C	GGGGAAGTCGAAAACCCCAT	GGGGAAGTCGAAAACCCCAC	0.314593
PA0715	20	T	G	GGGGAAGTCGAAAACCCCAT	GGGGAAGTCGAAAACCCCAG	0.339754
PA0715	18	C	A	GGGGAAGTCGAAAACCCCAT	GGGGAAGTCGAAAACCCAAT	0.446892
PA0715	19	A	T	GGGGAAGTCGAAAACCCCAT	GGGGAAGTCGAAAACCCCTT	0.500867
PA0715	16	C	T	GGGGAAGTCGAAAACCCCAT	GGGGAAGTCGAAAACTCCAT	0.687903
PA0715	17	C	T	GGGGAAGTCGAAAACCCCAT	GGGGAAGTCGAAAACCTCAT	0.696401
PA0715	13	A	C	GGGGAAGTCGAAAACCCCAT	GGGGAAGTCGAACACCCCAT	0.739353
PA0717	20	T	C	CCAACTCTTCGACCCAGCGT	CCAACTCTTCGACCCAGCGC	0.351073
PA0717	19	G	A	CCAACTCTTCGACCCAGCGT	CCAACTCTTCGACCCAGCAT	0.39097
PA0717	18	C	A	CCAACTCTTCGACCCAGCGT	CCAACTCTTCGACCCAGAGT	0.483372
PA0717	17	G	C	CCAACTCTTCGACCCAGCGT	CCAACTCTTCGACCCACCGT	0.5102
PA0717	18	C	G	CCAACTCTTCGACCCAGCGT	CCAACTCTTCGACCCAGGGT	0.650577
PA0717	18	C	T	CCAACTCTTCGACCCAGCGT	CCAACTCTTCGACCCAGTGT	0.673854
PA0717	20	C	G	GCCAGCGACGTTGCCGTGTC	GCCAGCGACGTTGCCGTGTG	0.449667
PA0717	20	C	T	GCCAGCGACGTTGCCGTGTC	GCCAGCGACGTTGCCGTGTT	0.472943
PA0717	18	G	C	GCCAGCGACGTTGCCGTGTC	GCCAGCGACGTTGCCGTCTC	0.524132
PA0717	14	C	A	GCCAGCGACGTTGCCGTGTC	GCCAGCGACGTTGACGTGTC	0.57974
PA0717	18	G	A	GCCAGCGACGTTGCCGTGTC	GCCAGCGACGTTGCCGTATC	0.622405
PA0717	15	C	T	GCCAGCGACGTTGCCGTGTC	GCCAGCGACGTTGCTGTGTC	0.726383
PA0717	20	T	A	TGCCAGCGACGTTGCCGTGT	TGCCAGCGACGTTGCCGTGA	0.373774
PA0717	19	G	T	TGCCAGCGACGTTGCCGTGT	TGCCAGCGACGTTGCCGTTT	0.383992
PA0717	19	G	A	TGCCAGCGACGTTGCCGTGT	TGCCAGCGACGTTGCCGTAT	0.42745
PA0717	14	G	C	TGCCAGCGACGTTGCCGTGT	TGCCAGCGACGTTCCCGTGT	0.511061
PA0717	17	G	T	TGCCAGCGACGTTGCCGTGT	TGCCAGCGACGTTGCCTTGT	0.601495
PA0717	17	G	A	TGCCAGCGACGTTGCCGTGT	TGCCAGCGACGTTGCCATGT	0.644953
PA0717	18	T	A	TGCCAGCGACGTTGCCGTGT	TGCCAGCGACGTTGCCGAGT	0.647644
PA0718	20	T	C	ACGGCGACGGGCTGTGCAAT	ACGGCGACGGGCTGTGCAAC	0.387552
PA0718	14	G	C	ACGGCGACGGGCTGTGCAAT	ACGGCGACGGGCTCTGCAAT	0.511061
PA0718	19	A	C	ACGGCGACGGGCTGTGCAAT	ACGGCGACGGGCTGTGCACT	0.519168
PA0718	15	T	G	ACGGCGACGGGCTGTGCAAT	ACGGCGACGGGCTGGGCAAT	0.666153
PA0718	13	T	G	ACGGCGACGGGCTGTGCAAT	ACGGCGACGGGCGGTGCAAT	0.821252
PA0718	11	G	A	ACGGCGACGGGCTGTGCAAT	ACGGCGACGGACTGTGCAAT	0.842623
PA0718	19	T	A	TGGGTTTGGCGTAGGTAGTA	TGGGTTTGGCGTAGGTAGAA	0.379729
PA0718	19	T	G	TGGGTTTGGCGTAGGTAGTA	TGGGTTTGGCGTAGGTAGGA	0.418668
PA0718	14	G	T	TGGGTTTGGCGTAGGTAGTA	TGGGTTTGGCGTATGTAGTA	0.456437
PA0718	20	A	G	TGGGTTTGGCGTAGGTAGTA	TGGGTTTGGCGTAGGTAGTG	0.484054
PA0718	11	G	C	TGGGTTTGGCGTAGGTAGTA	TGGGTTTGGCCTAGGTAGTA	0.634911
PA0718	5	T	A	TGGGTTTGGCGTAGGTAGTA	TGGGATTGGCGTAGGTAGTA	0.832568
PA0718	20	C	G	TTGGCGTAGGTAGTAGGGAC	TTGGCGTAGGTAGTAGGGAG	0.340227
PA0718	20	C	T	TTGGCGTAGGTAGTAGGGAC	TTGGCGTAGGTAGTAGGGAT	0.363503
PA0718	18	G	C	TTGGCGTAGGTAGTAGGGAC	TTGGCGTAGGTAGTAGGCAC	0.414693
PA0718	18	G	A	TTGGCGTAGGTAGTAGGGAC	TTGGCGTAGGTAGTAGGAAC	0.512966
PA0718	17	G	T	TTGGCGTAGGTAGTAGGGAC	TTGGCGTAGGTAGTAGTGAC	0.528535
PA0718	15	A	G	TTGGCGTAGGTAGTAGGGAC	TTGGCGTAGGTAGTGGGGAC	0.773974
PA0718	4	G	C	TTGGCGTAGGTAGTAGGGAC	TTGCCGTAGGTAGTAGGGAC	0.784955
PA0719	20	G	T	CAGCGGAGGCTGTTTCAGGG	CAGCGGAGGCTGTTTCAGGT	0.268597
PA0719	19	G	A	CAGCGGAGGCTGTTTCAGGG	CAGCGGAGGCTGTTTCAGAG	0.42745
PA0719	15	T	A	CAGCGGAGGCTGTTTCAGGG	CAGCGGAGGCTGTTACAGGG	0.627214
PA0719	15	T	G	CAGCGGAGGCTGTTTCAGGG	CAGCGGAGGCTGTTGCAGGG	0.666153
PA0719	12	G	T	CAGCGGAGGCTGTTTCAGGG	CAGCGGAGGCTTTTTCAGGG	0.76111
PA0719	15	G	C	CCCCAGCGGAGGCTGTTTCA	CCCCAGCGGAGGCTCTTTCA	0.467222
PA0719	15	G	T	CCCCAGCGGAGGCTGTTTCA	CCCCAGCGGAGGCTTTTTCA	0.522037
PA0719	19	C	G	CCCCAGCGGAGGCTGTTTCA	CCCCAGCGGAGGCTGTTTGA	0.528582
PA0719	14	T	G	CCCCAGCGGAGGCTGTTTCA	CCCCAGCGGAGGCGGTTTCA	0.709992
PA0719	17	T	C	CCCCAGCGGAGGCTGTTTCA	CCCCAGCGGAGGCTGTCTCA	0.72045
PA0719	12	G	A	CCCCAGCGGAGGCTGTTTCA	CCCCAGCGGAGACTGTTTCA	0.804568
PA0719	20	G	T	CGGAGGCTGTTTCAGGGGGG	CGGAGGCTGTTTCAGGGGGT	0.305077
PA0719	20	G	A	CGGAGGCTGTTTCAGGGGGG	CGGAGGCTGTTTCAGGGGGA	0.348535
PA0719	19	G	C	CGGAGGCTGTTTCAGGGGGG	CGGAGGCTGTTTCAGGGGCG	0.365657
PA0719	15	G	T	CGGAGGCTGTTTCAGGGGGG	CGGAGGCTGTTTCATGGGGG	0.558517
PA0719	18	G	A	CGGAGGCTGTTTCAGGGGGG	CGGAGGCTGTTTCAGGGAGG	0.622405
PA0719	17	G	T	CGGAGGCTGTTTCAGGGGGG	CGGAGGCTGTTTCAGGTGGG	0.637975
PA0720	20	T	C	CCACGGGCACCTTCCGGGAT	CCACGGGCACCTTCCGGGAC	0.424032
PA0720	20	T	G	CCACGGGCACCTTCCGGGAT	CCACGGGCACCTTCCGGGAG	0.449193
PA0720	18	G	C	CCACGGGCACCTTCCGGGAT	CCACGGGCACCTTCCGGCAT	0.524132
PA0720	14	C	A	CCACGGGCACCTTCCGGGAT	CCACGGGCACCTTACGGGAT	0.57974
PA0720	19	A	T	CCACGGGCACCTTCCGGGAT	CCACGGGCACCTTCCGGGTT	0.610306
PA0720	17	G	T	CCACGGGCACCTTCCGGGAT	CCACGGGCACCTTCCGTGAT	0.637975
PA0720	15	C	T	CCACGGGCACCTTCCGGGAT	CCACGGGCACCTTCTGGGAT	0.726383
PA0720	20	G	T	CGGGGCGATGGATTGGACCG	CGGGGCGATGGATTGGACCT	0.305077
PA0720	19	C	A	CGGGGCGATGGATTGGACCG	CGGGGCGATGGATTGGACAG	0.397856
PA0720	15	G	C	CGGGGCGATGGATTGGACCG	CGGGGCGATGGATTCGACCG	0.503701
PA0720	19	C	G	CGGGGCGATGGATTGGACCG	CGGGGCGATGGATTGGACGG	0.565062
PA0720	15	G	A	CGGGGCGATGGATTGGACCG	CGGGGCGATGGATTAGACCG	0.601974
PA0720	14	T	C	CGGGGCGATGGATTGGACCG	CGGGGCGATGGATCGGACCG	0.721311
PA0720	19	G	T	CTTGGTCGAGGTATAGGTGT	CTTGGTCGAGGTATAGGTTT	0.274553
PA0720	20	T	C	CTTGGTCGAGGTATAGGTGT	CTTGGTCGAGGTATAGGTGC	0.278113
PA0720	19	G	A	CTTGGTCGAGGTATAGGTGT	CTTGGTCGAGGTATAGGTAT	0.31801
PA0720	17	G	C	CTTGGTCGAGGTATAGGTGT	CTTGGTCGAGGTATAGCTGT	0.43724
PA0720	15	A	C	CTTGGTCGAGGTATAGGTGT	CTTGGTCGAGGTATCGGTGT	0.547773
PA0720	5	G	C	CTTGGTCGAGGTATAGGTGT	CTTGCTCGAGGTATAGGTGT	0.672576
PA0720	12	T	G	CTTGGTCGAGGTATAGGTGT	CTTGGTCGAGGGATAGGTGT	0.795787
PA0723	20	G	T	AACCGGCGATGCACAGGTTG	AACCGGCGATGCACAGGTTT	0.232117
PA0723	20	G	A	AACCGGCGATGCACAGGTTG	AACCGGCGATGCACAGGTTA	0.275575
PA0723	17	G	A	AACCGGCGATGCACAGGTTG	AACCGGCGATGCACAGATTG	0.608473
PA0723	15	A	C	AACCGGCGATGCACAGGTTG	AACCGGCGATGCACCGGTTG	0.620733
PA0723	5	G	C	AACCGGCGATGCACAGGTTG	AACCCGCGATGCACAGGTTG	0.745535
PA0723	20	C	G	AGTCGCGGCAGTGACGGAAC	AGTCGCGGCAGTGACGGAAG	0.413187
PA0723	20	C	T	AGTCGCGGCAGTGACGGAAC	AGTCGCGGCAGTGACGGAAT	0.436463
PA0723	17	G	C	AGTCGCGGCAGTGACGGAAC	AGTCGCGGCAGTGACGCAAC	0.54668
PA0723	13	G	C	AGTCGCGGCAGTGACGGAAC	AGTCGCGGCAGTCACGGAAC	0.622321
PA0723	15	C	G	AGTCGCGGCAGTGACGGAAC	AGTCGCGGCAGTGAGGGAAC	0.666627
PA0723	13	G	T	AGTCGCGGCAGTGACGGAAC	AGTCGCGGCAGTTACGGAAC	0.677136
PA0723	8	G	C	AGTCGCGGCAGTGACGGAAC	AGTCGCGCCAGTGACGGAAC	0.896517
PA0723	20	C	G	TGCGCAACATGCTGTAGATC	TGCGCAACATGCTGTAGATG	0.303747
PA0723	20	C	T	TGCGCAACATGCTGTAGATC	TGCGCAACATGCTGTAGATT	0.327023
PA0723	19	T	C	TGCGCAACATGCTGTAGATC	TGCGCAACATGCTGTAGACC	0.393508
PA0723	15	T	A	TGCGCAACATGCTGTAGATC	TGCGCAACATGCTGAAGATC	0.517774
PA0723	15	T	C	TGCGCAACATGCTGTAGATC	TGCGCAACATGCTGCAGATC	0.531552
PA0723	2	G	C	TGCGCAACATGCTGTAGATC	TCCGCAACATGCTGTAGATC	0.811259
PA0726	20	T	C	AGAGGGCGAAGGTCTGCTTT	AGAGGGCGAAGGTCTGCTTC	0.314593
PA0726	20	T	G	AGAGGGCGAAGGTCTGCTTT	AGAGGGCGAAGGTCTGCTTG	0.339754
PA0726	16	G	C	AGAGGGCGAAGGTCTGCTTT	AGAGGGCGAAGGTCTCCTTT	0.465222
PA0726	14	C	A	AGAGGGCGAAGGTCTGCTTT	AGAGGGCGAAGGTATGCTTT	0.470301
PA0726	15	T	C	AGAGGGCGAAGGTCTGCTTT	AGAGGGCGAAGGTCCGCTTT	0.568032
PA0726	14	C	G	AGAGGGCGAAGGTCTGCTTT	AGAGGGCGAAGGTGTGCTTT	0.637506
PA0726	12	G	T	AGAGGGCGAAGGTCTGCTTT	AGAGGGCGAAGTTCTGCTTT	0.688151
PA0726	20	G	T	AGGTCTTGTAGGAGCCATTG	AGGTCTTGTAGGAGCCATTT	0.159158
PA0726	20	G	A	AGGTCTTGTAGGAGCCATTG	AGGTCTTGTAGGAGCCATTA	0.202615
PA0726	19	T	G	AGGTCTTGTAGGAGCCATTG	AGGTCTTGTAGGAGCCATGG	0.418668
PA0726	18	T	G	AGGTCTTGTAGGAGCCATTG	AGGTCTTGTAGGAGCCAGTG	0.577144
PA0726	16	C	G	AGGTCTTGTAGGAGCCATTG	AGGTCTTGTAGGAGCGATTG	0.628147
PA0726	12	G	T	AGGTCTTGTAGGAGCCATTG	AGGTCTTGTAGTAGCCATTG	0.651671
PA0726	8	G	T	AGGTCTTGTAGGAGCCATTG	AGGTCTTTTAGGAGCCATTG	0.841892
PA0726	20	T	G	GAGGTCTTGTAGGAGCCATT	GAGGTCTTGTAGGAGCCATG	0.303274
PA0726	15	G	T	GAGGTCTTGTAGGAGCCATT	GAGGTCTTGTAGGATCCATT	0.412597
PA0726	19	T	G	GAGGTCTTGTAGGAGCCATT	GAGGTCTTGTAGGAGCCAGT	0.418668
PA0726	16	C	A	GAGGTCTTGTAGGAGCCATT	GAGGTCTTGTAGGAGACATT	0.460942
PA0726	13	G	C	GAGGTCTTGTAGGAGCCATT	GAGGTCTTGTAGCAGCCATT	0.512882
PA0726	9	G	T	GAGGTCTTGTAGGAGCCATT	GAGGTCTTTTAGGAGCCATT	0.76617
PA0726	10	T	G	GAGGTCTTGTAGGAGCCATT	GAGGTCTTGGAGGAGCCATT	0.847092
PA0727	20	A	C	CGATACTGACGCGAATTTGA	CGATACTGACGCGAATTTGC	0.257854
PA0727	20	A	T	CGATACTGACGCGAATTTGA	CGATACTGACGCGAATTTGT	0.312512
PA0727	20	A	G	CGATACTGACGCGAATTTGA	CGATACTGACGCGAATTTGG	0.447574
PA0727	18	T	C	CGATACTGACGCGAATTTGA	CGATACTGACGCGAATTCGA	0.515503
PA0727	17	T	C	CGATACTGACGCGAATTTGA	CGATACTGACGCGAATCTGA	0.574531
PA0727	14	A	T	CGATACTGACGCGAATTTGA	CGATACTGACGCGTATTTGA	0.609791
PA0727	20	G	T	GACGCGAGCGACAATGCATG	GACGCGAGCGACAATGCATT	0.232117
PA0727	20	G	A	GACGCGAGCGACAATGCATG	GACGCGAGCGACAATGCATA	0.275575
PA0727	19	T	C	GACGCGAGCGACAATGCATG	GACGCGAGCGACAATGCACG	0.466467
PA0727	16	G	T	GACGCGAGCGACAATGCATG	GACGCGAGCGACAATTCATG	0.556518
PA0727	15	T	A	GACGCGAGCGACAATGCATG	GACGCGAGCGACAAAGCATG	0.590734
PA0727	15	T	G	GACGCGAGCGACAATGCATG	GACGCGAGCGACAAGGCATG	0.629673
PA0727	4	G	T	GACGCGAGCGACAATGCATG	GACTCGAGCGACAATGCATG	0.87625
PA0727	20	A	T	GGTTTCGCAGTGACTCAGCA	GGTTTCGCAGTGACTCAGCT	0.385472
PA0727	18	G	T	GGTTTCGCAGTGACTCAGCA	GGTTTCGCAGTGACTCATCA	0.469508
PA0727	14	C	A	GGTTTCGCAGTGACTCAGCA	GGTTTCGCAGTGAATCAGCA	0.470301
PA0727	18	G	A	GGTTTCGCAGTGACTCAGCA	GGTTTCGCAGTGACTCAACA	0.512966
PA0727	12	G	C	GGTTTCGCAGTGACTCAGCA	GGTTTCGCAGTCACTCAGCA	0.633335
PA0727	10	G	C	GGTTTCGCAGTGACTCAGCA	GGTTTCGCACTGACTCAGCA	0.68464
PA0727	5	T	A	GGTTTCGCAGTGACTCAGCA	GGTTACGCAGTGACTCAGCA	0.869047
PA0734	20	G	T	ATTGCTGGCACAGCGGGCAG	ATTGCTGGCACAGCGGGCAT	0.268597
PA0734	20	G	A	ATTGCTGGCACAGCGGGCAG	ATTGCTGGCACAGCGGGCAA	0.312055
PA0734	14	C	A	ATTGCTGGCACAGCGGGCAG	ATTGCTGGCACAGAGGGCAG	0.54326
PA0734	13	G	C	ATTGCTGGCACAGCGGGCAG	ATTGCTGGCACACCGGGCAG	0.622321
PA0734	17	G	A	ATTGCTGGCACAGCGGGCAG	ATTGCTGGCACAGCGGACAG	0.644953
PA0734	18	C	G	ATTGCTGGCACAGCGGGCAG	ATTGCTGGCACAGCGGGGAG	0.687057
PA0734	19	A	C	CTGGGTGGCGCTAGTGGGAT	CTGGGTGGCGCTAGTGGGCT	0.519168
PA0734	17	G	C	CTGGGTGGCGCTAGTGGGAT	CTGGGTGGCGCTAGTGCGAT	0.54668
PA0734	19	A	T	CTGGGTGGCGCTAGTGGGAT	CTGGGTGGCGCTAGTGGGTT	0.573827
PA0734	15	T	A	CTGGGTGGCGCTAGTGGGAT	CTGGGTGGCGCTAGAGGGAT	0.627214
PA0734	15	T	C	CTGGGTGGCGCTAGTGGGAT	CTGGGTGGCGCTAGCGGGAT	0.640992
PA0734	13	A	C	CTGGGTGGCGCTAGTGGGAT	CTGGGTGGCGCTCGTGGGAT	0.812313
PA0734	20	G	T	GCAAGCCTGGGTGGCGCTAG	GCAAGCCTGGGTGGCGCTAT	0.305077
PA0734	20	G	A	GCAAGCCTGGGTGGCGCTAG	GCAAGCCTGGGTGGCGCTAA	0.348535
PA0734	16	G	C	GCAAGCCTGGGTGGCGCTAG	GCAAGCCTGGGTGGCCCTAG	0.574662
PA0734	16	G	T	GCAAGCCTGGGTGGCGCTAG	GCAAGCCTGGGTGGCTCTAG	0.629477
PA0734	16	G	A	GCAAGCCTGGGTGGCGCTAG	GCAAGCCTGGGTGGCACTAG	0.672935
PA0734	13	G	T	GCAAGCCTGGGTGGCGCTAG	GCAAGCCTGGGTTGCGCTAG	0.713616
PA0734	17	C	T	GCAAGCCTGGGTGGCGCTAG	GCAAGCCTGGGTGGCGTTAG	0.805841
PA0738	19	G	C	CCAGCACGCCGGACAACAGC	CCAGCACGCCGGACAACACC	0.365657
PA0738	19	G	A	CCAGCACGCCGGACAACAGC	CCAGCACGCCGGACAACAAC	0.46393
PA0738	20	C	T	CCAGCACGCCGGACAACAGC	CCAGCACGCCGGACAACAGT	0.472943
PA0738	14	C	A	CCAGCACGCCGGACAACAGC	CCAGCACGCCGGAAAACAGC	0.57974
PA0738	15	A	C	CCAGCACGCCGGACAACAGC	CCAGCACGCCGGACCACAGC	0.693693
PA0738	11	G	T	CCAGCACGCCGGACAACAGC	CCAGCACGCCTGACAACAGC	0.835645
PA0738	9	C	A	CCAGCACGCCGGACAACAGC	CCAGCACGACGGACAACAGC	0.889474
PA0738	15	G	T	CCCGTTGAGCAGCAGGATCT	CCCGTTGAGCAGCATGATCT	0.485557
PA0738	19	C	G	CCCGTTGAGCAGCAGGATCT	CCCGTTGAGCAGCAGGATGT	0.492102
PA0738	19	C	T	CCCGTTGAGCAGCAGGATCT	CCCGTTGAGCAGCAGGATTT	0.515378
PA0738	15	G	A	CCCGTTGAGCAGCAGGATCT	CCCGTTGAGCAGCAAGATCT	0.529015
PA0738	18	T	G	CCCGTTGAGCAGCAGGATCT	CCCGTTGAGCAGCAGGAGCT	0.650104
PA0738	17	A	C	CCCGTTGAGCAGCAGGATCT	CCCGTTGAGCAGCAGGCTCT	0.700191
PA0740	20	T	A	GCCTCGACGGTGAAGGCACT	GCCTCGACGGTGAAGGCACA	0.373774
PA0740	15	G	C	GCCTCGACGGTGAAGGCACT	GCCTCGACGGTGAACGCACT	0.467222
PA0740	15	G	T	GCCTCGACGGTGAAGGCACT	GCCTCGACGGTGAATGCACT	0.522037
PA0740	19	C	G	GCCTCGACGGTGAAGGCACT	GCCTCGACGGTGAAGGCAGT	0.528582
PA0740	17	C	A	GCCTCGACGGTGAAGGCACT	GCCTCGACGGTGAAGGAACT	0.578879
PA0740	12	G	C	GCCTCGACGGTGAAGGCACT	GCCTCGACGGTCAAGGCACT	0.706295
PA0740	19	A	C	GCGCACGCCTCCAAAGTGAT	GCGCACGCCTCCAAAGTGCT	0.482688
PA0740	16	G	C	GCGCACGCCTCCAAAGTGAT	GCGCACGCCTCCAAACTGAT	0.501702
PA0740	18	G	T	GCGCACGCCTCCAAAGTGAT	GCGCACGCCTCCAAAGTTAT	0.505988
PA0740	19	A	T	GCGCACGCCTCCAAAGTGAT	GCGCACGCCTCCAAAGTGTT	0.537347
PA0740	17	T	C	GCGCACGCCTCCAAAGTGAT	GCGCACGCCTCCAAAGCGAT	0.68397
PA0740	14	A	G	GCGCACGCCTCCAAAGTGAT	GCGCACGCCTCCAGAGTGAT	0.854293
PA0740	10	T	C	GCGCACGCCTCCAAAGTGAT	GCGCACGCCCCCAAAGTGAT	0.894891
PA0740	20	T	G	GGTGAAGGCACTGGGCGGTT	GGTGAAGGCACTGGGCGGTG	0.412713
PA0740	14	G	C	GGTGAAGGCACTGGGCGGTT	GGTGAAGGCACTGCGCGGTT	0.511061
PA0740	19	T	G	GGTGAAGGCACTGGGCGGTT	GGTGAAGGCACTGGGCGGGT	0.528108
PA0740	18	G	T	GGTGAAGGCACTGGGCGGTT	GGTGAAGGCACTGGGCGTTT	0.542468
PA0740	16	C	A	GGTGAAGGCACTGGGCGGTT	GGTGAAGGCACTGGGAGGTT	0.570381
PA0740	17	G	T	GGTGAAGGCACTGGGCGGTT	GGTGAAGGCACTGGGCTGTT	0.601495
PA0740	8	G	C	GGTGAAGGCACTGGGCGGTT	GGTGAAGCCACTGGGCGGTT	0.896517
PA0744	20	T	C	ATGCGGAAGCCATGCAGGCT	ATGCGGAAGCCATGCAGGCC	0.351073
PA0744	15	C	A	ATGCGGAAGCCATGCAGGCT	ATGCGGAAGCCATGAAGGCT	0.462941
PA0744	18	G	A	ATGCGGAAGCCATGCAGGCT	ATGCGGAAGCCATGCAGACT	0.549445
PA0744	17	G	T	ATGCGGAAGCCATGCAGGCT	ATGCGGAAGCCATGCATGCT	0.565015
PA0744	15	C	T	ATGCGGAAGCCATGCAGGCT	ATGCGGAAGCCATGTAGGCT	0.653423
PA0744	4	C	A	ATGCGGAAGCCATGCAGGCT	ATGAGGAAGCCATGCAGGCT	0.853634
PA0744	20	G	T	GTTTCGGGTAGGTGTGGATG	GTTTCGGGTAGGTGTGGATT	0.195638
PA0744	20	G	A	GTTTCGGGTAGGTGTGGATG	GTTTCGGGTAGGTGTGGATA	0.239095
PA0744	19	T	C	GTTTCGGGTAGGTGTGGATG	GTTTCGGGTAGGTGTGGACG	0.429988
PA0744	16	G	C	GTTTCGGGTAGGTGTGGATG	GTTTCGGGTAGGTGTCGATG	0.465222
PA0744	17	G	C	GTTTCGGGTAGGTGTGGATG	GTTTCGGGTAGGTGTGCATG	0.47372
PA0744	18	A	C	GTTTCGGGTAGGTGTGGATG	GTTTCGGGTAGGTGTGGCTG	0.604684
PA0744	8	G	T	GTTTCGGGTAGGTGTGGATG	GTTTCGGTTAGGTGTGGATG	0.878372
PA0744	20	C	G	TGGCGCCGACGTCTGGGTAC	TGGCGCCGACGTCTGGGTAG	0.449667
PA0744	20	C	T	TGGCGCCGACGTCTGGGTAC	TGGCGCCGACGTCTGGGTAT	0.472943
PA0744	15	G	A	TGGCGCCGACGTCTGGGTAC	TGGCGCCGACGTCTAGGTAC	0.601974
PA0744	16	G	T	TGGCGCCGACGTCTGGGTAC	TGGCGCCGACGTCTGTGTAC	0.629477
PA0744	17	G	A	TGGCGCCGACGTCTGGGTAC	TGGCGCCGACGTCTGGATAC	0.681432
PA0744	18	T	A	TGGCGCCGACGTCTGGGTAC	TGGCGCCGACGTCTGGGAAC	0.684124
PA0744	13	C	A	TGGCGCCGACGTCTGGGTAC	TGGCGCCGACGTATGGGTAC	0.691
PA0759	19	T	A	AAGGCTGGCCTTGGAGAATA	AAGGCTGGCCTTGGAGAAAA	0.379729
PA0759	14	G	C	AAGGCTGGCCTTGGAGAATA	AAGGCTGGCCTTGCAGAATA	0.401621
PA0759	19	T	G	AAGGCTGGCCTTGGAGAATA	AAGGCTGGCCTTGGAGAAGA	0.418668
PA0759	16	G	C	AAGGCTGGCCTTGGAGAATA	AAGGCTGGCCTTGGACAATA	0.428743
PA0759	14	G	T	AAGGCTGGCCTTGGAGAATA	AAGGCTGGCCTTGTAGAATA	0.456437
PA0759	20	A	G	AAGGCTGGCCTTGGAGAATA	AAGGCTGGCCTTGGAGAATG	0.484054
PA0759	14	G	A	AAGGCTGGCCTTGGAGAATA	AAGGCTGGCCTTGAAGAATA	0.499894
PA0759	13	G	T	AAGGCTGGCCTTGGAGAATA	AAGGCTGGCCTTTGAGAATA	0.567697
PA0759	18	A	C	AAGGCTGGCCTTGGAGAATA	AAGGCTGGCCTTGGAGACTA	0.568204
PA0759	18	A	T	AAGGCTGGCCTTGGAGAATA	AAGGCTGGCCTTGGAGATTA	0.622863
PA0759	12	T	A	AAGGCTGGCCTTGGAGAATA	AAGGCTGGCCTAGGAGAATA	0.756848
PA0759	12	T	G	AAGGCTGGCCTTGGAGAATA	AAGGCTGGCCTGGGAGAATA	0.795787
PA0759	3	G	A	AAGGCTGGCCTTGGAGAATA	AAAGCTGGCCTTGGAGAATA	0.843429
PA0759	20	C	G	AGAATACGGCGTATTTCTTC	AGAATACGGCGTATTTCTTG	0.230788
PA0759	20	C	T	AGAATACGGCGTATTTCTTC	AGAATACGGCGTATTTCTTT	0.254064
PA0759	19	T	A	AGAATACGGCGTATTTCTTC	AGAATACGGCGTATTTCTAC	0.30677
PA0759	19	T	C	AGAATACGGCGTATTTCTTC	AGAATACGGCGTATTTCTCC	0.320548
PA0759	19	T	G	AGAATACGGCGTATTTCTTC	AGAATACGGCGTATTTCTGC	0.345709
PA0759	14	T	G	AGAATACGGCGTATTTCTTC	AGAATACGGCGTAGTTCTTC	0.527593
PA0759	16	T	C	AGAATACGGCGTATTTCTTC	AGAATACGGCGTATTCCTTC	0.529553
PA0759	11	G	C	AGAATACGGCGTATTTCTTC	AGAATACGGCCTATTTCTTC	0.561951
PA0759	11	G	T	AGAATACGGCGTATTTCTTC	AGAATACGGCTTATTTCTTC	0.616766
PA0759	2	G	C	AGAATACGGCGTATTTCTTC	ACAATACGGCGTATTTCTTC	0.7383
PA0759	8	G	T	AGAATACGGCGTATTTCTTC	AGAATACTGCGTATTTCTTC	0.768933
PA0759	6	A	C	AGAATACGGCGTATTTCTTC	AGAATCCGGCGTATTTCTTC	0.853534
PA0759	20	G	T	AGGATGCCTTCATGGACTAG	AGGATGCCTTCATGGACTAT	0.159158
PA0759	20	G	A	AGGATGCCTTCATGGACTAG	AGGATGCCTTCATGGACTAA	0.202615
PA0759	15	G	C	AGGATGCCTTCATGGACTAG	AGGATGCCTTCATGCACTAG	0.357782
PA0759	19	A	C	AGGATGCCTTCATGGACTAG	AGGATGCCTTCATGGACTCG	0.409729
PA0759	15	G	T	AGGATGCCTTCATGGACTAG	AGGATGCCTTCATGTACTAG	0.412597
PA0759	17	C	A	AGGATGCCTTCATGGACTAG	AGGATGCCTTCATGGAATAG	0.469439
PA0759	18	T	A	AGGATGCCTTCATGGACTAG	AGGATGCCTTCATGGACAAG	0.538205
PA0759	18	T	C	AGGATGCCTTCATGGACTAG	AGGATGCCTTCATGGACCAG	0.551983
PA0759	16	A	C	AGGATGCCTTCATGGACTAG	AGGATGCCTTCATGGCCTAG	0.618734
PA0759	6	G	C	AGGATGCCTTCATGGACTAG	AGGATCCCTTCATGGACTAG	0.736503
PA0759	10	T	C	AGGATGCCTTCATGGACTAG	AGGATGCCTCCATGGACTAG	0.821931
PA0759	6	G	A	AGGATGCCTTCATGGACTAG	AGGATACCTTCATGGACTAG	0.834776
PA0759	3	G	A	AGGATGCCTTCATGGACTAG	AGAATGCCTTCATGGACTAG	0.843429
PA0759	20	T	A	CGGGGTGTGGAAAGCGGGGT	CGGGGTGTGGAAAGCGGGGA	0.410254
PA0759	19	G	T	CGGGGTGTGGAAAGCGGGGT	CGGGGTGTGGAAAGCGGGTT	0.420472
PA0759	20	T	C	CGGGGTGTGGAAAGCGGGGT	CGGGGTGTGGAAAGCGGGGC	0.424032
PA0759	20	T	G	CGGGGTGTGGAAAGCGGGGT	CGGGGTGTGGAAAGCGGGGG	0.449193
PA0759	19	G	A	CGGGGTGTGGAAAGCGGGGT	CGGGGTGTGGAAAGCGGGAT	0.46393
PA0759	18	G	C	CGGGGTGTGGAAAGCGGGGT	CGGGGTGTGGAAAGCGGCGT	0.524132
PA0759	15	C	A	CGGGGTGTGGAAAGCGGGGT	CGGGGTGTGGAAAGAGGGGT	0.535901
PA0759	16	G	C	CGGGGTGTGGAAAGCGGGGT	CGGGGTGTGGAAAGCCGGGT	0.574662
PA0759	16	G	T	CGGGGTGTGGAAAGCGGGGT	CGGGGTGTGGAAAGCTGGGT	0.629477
PA0759	17	G	T	CGGGGTGTGGAAAGCGGGGT	CGGGGTGTGGAAAGCGTGGT	0.637975
PA0759	14	G	A	CGGGGTGTGGAAAGCGGGGT	CGGGGTGTGGAAAACGGGGT	0.645814
PA0759	17	G	A	CGGGGTGTGGAAAGCGGGGT	CGGGGTGTGGAAAGCGAGGT	0.681432
PA0759	10	G	A	CGGGGTGTGGAAAGCGGGGT	CGGGGTGTGAAAAGCGGGGT	0.892353
PA0759	20	G	T	GACTAGCGGGGTGTGGAAAG	GACTAGCGGGGTGTGGAAAT	0.232117
PA0759	20	G	A	GACTAGCGGGGTGTGGAAAG	GACTAGCGGGGTGTGGAAAA	0.275575
PA0759	19	A	C	GACTAGCGGGGTGTGGAAAG	GACTAGCGGGGTGTGGAACG	0.482688
PA0759	19	A	T	GACTAGCGGGGTGTGGAAAG	GACTAGCGGGGTGTGGAATG	0.537347
PA0759	16	G	T	GACTAGCGGGGTGTGGAAAG	GACTAGCGGGGTGTGTAAAG	0.556518
PA0759	13	G	C	GACTAGCGGGGTGTGGAAAG	GACTAGCGGGGTCTGGAAAG	0.585841
PA0759	18	A	T	GACTAGCGGGGTGTGGAAAG	GACTAGCGGGGTGTGGATAG	0.695822
PA0759	9	G	C	GACTAGCGGGGTGTGGAAAG	GACTAGCGCGGTGTGGAAAG	0.784315
PA0759	6	G	C	GACTAGCGGGGTGTGGAAAG	GACTACCGGGGTGTGGAAAG	0.809462
PA0759	12	T	A	GACTAGCGGGGTGTGGAAAG	GACTAGCGGGGAGTGGAAAG	0.829807
PA0759	20	G	T	GATGCCTTCATGGACTAGCG	GATGCCTTCATGGACTAGCT	0.195638
PA0759	20	G	A	GATGCCTTCATGGACTAGCG	GATGCCTTCATGGACTAGCA	0.239095
PA0759	19	C	A	GATGCCTTCATGGACTAGCG	GATGCCTTCATGGACTAGAG	0.288416
PA0759	19	C	G	GATGCCTTCATGGACTAGCG	GATGCCTTCATGGACTAGGG	0.455622
PA0759	15	C	G	GATGCCTTCATGGACTAGCG	GATGCCTTCATGGAGTAGCG	0.593667
PA0759	13	G	T	GATGCCTTCATGGACTAGCG	GATGCCTTCATGTACTAGCG	0.604177
PA0759	14	A	C	GATGCCTTCATGGACTAGCG	GATGCCTTCATGGCCTAGCG	0.628093
PA0759	12	G	C	GATGCCTTCATGGACTAGCG	GATGCCTTCATCGACTAGCG	0.633335
PA0759	16	T	C	GATGCCTTCATGGACTAGCG	GATGCCTTCATGGACCAGCG	0.638993
PA0759	16	T	G	GATGCCTTCATGGACTAGCG	GATGCCTTCATGGACGAGCG	0.664154
PA0759	11	T	G	GATGCCTTCATGGACTAGCG	GATGCCTTCAGGGACTAGCG	0.870322
PA0759	19	G	C	GGATGCCTTCATGGACTAGC	GGATGCCTTCATGGACTACC	0.256217
PA0759	19	G	T	GGATGCCTTCATGGACTAGC	GGATGCCTTCATGGACTATC	0.311032
PA0759	20	C	G	GGATGCCTTCATGGACTAGC	GGATGCCTTCATGGACTAGG	0.340227
PA0759	19	G	A	GGATGCCTTCATGGACTAGC	GGATGCCTTCATGGACTAAC	0.35449
PA0759	20	C	T	GGATGCCTTCATGGACTAGC	GGATGCCTTCATGGACTAGT	0.363503
PA0759	14	G	A	GGATGCCTTCATGGACTAGC	GGATGCCTTCATGAACTAGC	0.536374
PA0759	13	G	T	GGATGCCTTCATGGACTAGC	GGATGCCTTCATTGACTAGC	0.604177
PA0759	15	A	T	GGATGCCTTCATGGACTAGC	GGATGCCTTCATGGTCTAGC	0.638912
PA0759	13	G	A	GGATGCCTTCATGGACTAGC	GGATGCCTTCATAGACTAGC	0.647634
PA0759	18	A	T	GGATGCCTTCATGGACTAGC	GGATGCCTTCATGGACTTGC	0.659342
PA0759	17	T	G	GGATGCCTTCATGGACTAGC	GGATGCCTTCATGGACGAGC	0.672651
PA0759	18	A	G	GGATGCCTTCATGGACTAGC	GGATGCCTTCATGGACTGGC	0.794404
PA0759	2	G	C	GGATGCCTTCATGGACTAGC	GCATGCCTTCATGGACTAGC	0.847739
PA0759	20	G	T	TGGCGTCGCGCAAGCCTATG	TGGCGTCGCGCAAGCCTATT	0.268597
PA0759	20	G	A	TGGCGTCGCGCAAGCCTATG	TGGCGTCGCGCAAGCCTATA	0.312055
PA0759	19	T	A	TGGCGTCGCGCAAGCCTATG	TGGCGTCGCGCAAGCCTAAG	0.489169
PA0759	19	T	G	TGGCGTCGCGCAAGCCTATG	TGGCGTCGCGCAAGCCTAGG	0.528108
PA0759	14	G	T	TGGCGTCGCGCAAGCCTATG	TGGCGTCGCGCAATCCTATG	0.565876
PA0759	16	C	A	TGGCGTCGCGCAAGCCTATG	TGGCGTCGCGCAAGCATATG	0.570381
PA0759	15	C	G	TGGCGTCGCGCAAGCCTATG	TGGCGTCGCGCAAGGCTATG	0.666627
PA0759	18	A	C	TGGCGTCGCGCAAGCCTATG	TGGCGTCGCGCAAGCCTCTG	0.677644
PA0759	5	G	C	TGGCGTCGCGCAAGCCTATG	TGGCCTCGCGCAAGCCTATG	0.782015
PA0759	9	C	A	TGGCGTCGCGCAAGCCTATG	TGGCGTCGAGCAAGCCTATG	0.852994
PA0760	20	C	G	AATCCGGCTGGACACGGTCC	AATCCGGCTGGACACGGTCG	0.413187
PA0760	20	C	T	AATCCGGCTGGACACGGTCC	AATCCGGCTGGACACGGTCT	0.436463
PA0760	16	G	C	AATCCGGCTGGACACGGTCC	AATCCGGCTGGACACCGTCC	0.538182
PA0760	16	G	T	AATCCGGCTGGACACGGTCC	AATCCGGCTGGACACTGTCC	0.592997
PA0760	17	G	A	AATCCGGCTGGACACGGTCC	AATCCGGCTGGACACGATCC	0.644953
PA0760	18	T	C	AATCCGGCTGGACACGGTCC	AATCCGGCTGGACACGGCCC	0.661423
PA0760	5	C	A	AATCCGGCTGGACACGGTCC	AATCAGGCTGGACACGGTCC	0.814214
PA0760	19	T	A	CCAGTAGAGTCGTTTCAGTT	CCAGTAGAGTCGTTTCAGAT	0.343249
PA0760	19	T	C	CCAGTAGAGTCGTTTCAGTT	CCAGTAGAGTCGTTTCAGCT	0.357028
PA0760	12	G	C	CCAGTAGAGTCGTTTCAGTT	CCAGTAGAGTCCTTTCAGTT	0.560376
PA0760	12	G	T	CCAGTAGAGTCGTTTCAGTT	CCAGTAGAGTCTTTTCAGTT	0.615191
PA0760	13	T	A	CCAGTAGAGTCGTTTCAGTT	CCAGTAGAGTCGATTCAGTT	0.636394
PA0760	13	T	C	CCAGTAGAGTCGTTTCAGTT	CCAGTAGAGTCGCTTCAGTT	0.650172
PA0760	19	C	A	TGAACCAACCGAACATGTCC	TGAACCAACCGAACATGTAC	0.251936
PA0760	20	C	G	TGAACCAACCGAACATGTCC	TGAACCAACCGAACATGTCG	0.303747
PA0760	14	C	A	TGAACCAACCGAACATGTCC	TGAACCAACCGAAAATGTCC	0.433821
PA0760	17	G	A	TGAACCAACCGAACATGTCC	TGAACCAACCGAACATATCC	0.535513
PA0760	18	T	A	TGAACCAACCGAACATGTCC	TGAACCAACCGAACATGACC	0.538205
PA0760	15	A	G	TGAACCAACCGAACATGTCC	TGAACCAACCGAACGTGTCC	0.737494
PA0760	10	C	G	TGAACCAACCGAACATGTCC	TGAACCAACGGAACATGTCC	0.847565
PA0761	20	T	A	CTCGGTGATGAGGAAACTCT	CTCGGTGATGAGGAAACTCA	0.264334
PA0761	20	T	G	CTCGGTGATGAGGAAACTCT	CTCGGTGATGAGGAAACTCG	0.303274
PA0761	19	C	G	CTCGGTGATGAGGAAACTCT	CTCGGTGATGAGGAAACTGT	0.419142
PA0761	19	C	T	CTCGGTGATGAGGAAACTCT	CTCGGTGATGAGGAAACTTT	0.442418
PA0761	13	G	T	CTCGGTGATGAGGAAACTCT	CTCGGTGATGAGTAAACTCT	0.567697
PA0761	14	A	C	CTCGGTGATGAGGAAACTCT	CTCGGTGATGAGGCAACTCT	0.591613
PA0761	13	G	A	CTCGGTGATGAGGAAACTCT	CTCGGTGATGAGAAAACTCT	0.611155
PA0761	20	C	G	GAAGGGTCAAGGCCAGACTC	GAAGGGTCAAGGCCAGACTG	0.376707
PA0761	20	C	T	GAAGGGTCAAGGCCAGACTC	GAAGGGTCAAGGCCAGACTT	0.399983
PA0761	18	C	A	GAAGGGTCAAGGCCAGACTC	GAAGGGTCAAGGCCAGAATC	0.483372
PA0761	19	T	G	GAAGGGTCAAGGCCAGACTC	GAAGGGTCAAGGCCAGACGC	0.491628
PA0761	5	G	C	GAAGGGTCAAGGCCAGACTC	GAAGCGTCAAGGCCAGACTC	0.745535
PA0761	17	A	G	GAAGGGTCAAGGCCAGACTC	GAAGGGTCAAGGCCAGGCTC	0.889911
PA0761	19	G	C	GGTCAAGGCCAGACTCAGGC	GGTCAAGGCCAGACTCAGCC	0.329177
PA0761	19	G	A	GGTCAAGGCCAGACTCAGGC	GGTCAAGGCCAGACTCAGAC	0.42745
PA0761	20	C	T	GGTCAAGGCCAGACTCAGGC	GGTCAAGGCCAGACTCAGGT	0.436463
PA0761	18	G	T	GGTCAAGGCCAGACTCAGGC	GGTCAAGGCCAGACTCATGC	0.542468
PA0761	16	C	A	GGTCAAGGCCAGACTCAGGC	GGTCAAGGCCAGACTAAGGC	0.570381
PA0761	16	C	G	GGTCAAGGCCAGACTCAGGC	GGTCAAGGCCAGACTGAGGC	0.737587
PA0762	20	T	C	CAGGGCCGTGCGCAAATCCT	CAGGGCCGTGCGCAAATCCC	0.387552
PA0762	20	T	G	CAGGGCCGTGCGCAAATCCT	CAGGGCCGTGCGCAAATCCG	0.412713
PA0762	15	A	C	CAGGGCCGTGCGCAAATCCT	CAGGGCCGTGCGCACATCCT	0.657213
PA0762	18	C	G	CAGGGCCGTGCGCAAATCCT	CAGGGCCGTGCGCAAATGCT	0.687057
PA0762	14	A	C	CAGGGCCGTGCGCAAATCCT	CAGGGCCGTGCGCCAATCCT	0.701052
PA0762	17	T	A	CAGGGCCGTGCGCAAATCCT	CAGGGCCGTGCGCAAAACCT	0.706672
PA0762	17	T	C	CAGGGCCGTGCGCAAATCCT	CAGGGCCGTGCGCAAACCCT	0.72045
PA0762	20	A	C	CCCCACCGGACACTGCATCA	CCCCACCGGACACTGCATCC	0.403773
PA0762	15	G	C	CCCCACCGGACACTGCATCA	CCCCACCGGACACTCCATCA	0.467222
PA0762	19	C	G	CCCCACCGGACACTGCATCA	CCCCACCGGACACTGCATGA	0.528582
PA0762	18	T	C	CCCCACCGGACACTGCATCA	CCCCACCGGACACTGCACCA	0.661423
PA0762	14	T	A	CCCCACCGGACACTGCATCA	CCCCACCGGACACAGCATCA	0.671053
PA0762	18	T	G	CCCCACCGGACACTGCATCA	CCCCACCGGACACTGCAGCA	0.686584
PA0762	11	C	A	CCCCACCGGACACTGCATCA	CCCCACCGGAAACTGCATCA	0.776549
PA0762	20	T	G	GGCTTCCTGCGCTACGTCCT	GGCTTCCTGCGCTACGTCCG	0.412713
PA0762	15	C	A	GGCTTCCTGCGCTACGTCCT	GGCTTCCTGCGCTAAGTCCT	0.499421
PA0762	18	C	G	GGCTTCCTGCGCTACGTCCT	GGCTTCCTGCGCTACGTGCT	0.687057
PA0762	15	C	T	GGCTTCCTGCGCTACGTCCT	GGCTTCCTGCGCTATGTCCT	0.689903
PA0762	14	A	C	GGCTTCCTGCGCTACGTCCT	GGCTTCCTGCGCTCCGTCCT	0.701052
PA0762	13	T	A	GGCTTCCTGCGCTACGTCCT	GGCTTCCTGCGCAACGTCCT	0.782313
PA0762	6	C	A	GGCTTCCTGCGCTACGTCCT	GGCTTACTGCGCTACGTCCT	0.878142
PA0763	20	T	C	CACGGTCCCTTCTCCGCTTT	CACGGTCCCTTCTCCGCTTC	0.351073
PA0763	15	C	A	CACGGTCCCTTCTCCGCTTT	CACGGTCCCTTCTCAGCTTT	0.462941
PA0763	19	T	C	CACGGTCCCTTCTCCGCTTT	CACGGTCCCTTCTCCGCTCT	0.466467
PA0763	19	T	G	CACGGTCCCTTCTCCGCTTT	CACGGTCCCTTCTCCGCTGT	0.491628
PA0763	16	G	C	CACGGTCCCTTCTCCGCTTT	CACGGTCCCTTCTCCCCTTT	0.501702
PA0763	14	C	A	CACGGTCCCTTCTCCGCTTT	CACGGTCCCTTCTACGCTTT	0.50678
PA0763	17	C	A	CACGGTCCCTTCTCCGCTTT	CACGGTCCCTTCTCCGATTT	0.542399
PA0763	16	G	T	CACGGTCCCTTCTCCGCTTT	CACGGTCCCTTCTCCTCTTT	0.556518
PA0763	14	C	G	CACGGTCCCTTCTCCGCTTT	CACGGTCCCTTCTGCGCTTT	0.673986
PA0763	12	C	A	CACGGTCCCTTCTCCGCTTT	CACGGTCCCTTATCCGCTTT	0.702015
PA0763	17	C	G	CACGGTCCCTTCTCCGCTTT	CACGGTCCCTTCTCCGGTTT	0.709605
PA0763	3	C	A	CACGGTCCCTTCTCCGCTTT	CAAGGTCCCTTCTCCGCTTT	0.850315
PA0763	12	C	G	CACGGTCCCTTCTCCGCTTT	CACGGTCCCTTGTCCGCTTT	0.86922
PA0763	19	G	C	CCTGTTGCGCCATTTGCGGC	CCTGTTGCGCCATTTGCGCC	0.329177
PA0763	19	G	T	CCTGTTGCGCCATTTGCGGC	CCTGTTGCGCCATTTGCGTC	0.383992
PA0763	20	C	G	CCTGTTGCGCCATTTGCGGC	CCTGTTGCGCCATTTGCGGG	0.413187
PA0763	19	G	A	CCTGTTGCGCCATTTGCGGC	CCTGTTGCGCCATTTGCGAC	0.42745
PA0763	20	C	T	CCTGTTGCGCCATTTGCGGC	CCTGTTGCGCCATTTGCGGT	0.436463
PA0763	18	G	C	CCTGTTGCGCCATTTGCGGC	CCTGTTGCGCCATTTGCCGC	0.487652
PA0763	16	G	C	CCTGTTGCGCCATTTGCGGC	CCTGTTGCGCCATTTCCGGC	0.538182
PA0763	17	C	A	CCTGTTGCGCCATTTGCGGC	CCTGTTGCGCCATTTGAGGC	0.578879
PA0763	16	G	T	CCTGTTGCGCCATTTGCGGC	CCTGTTGCGCCATTTTCGGC	0.592997
PA0763	15	T	A	CCTGTTGCGCCATTTGCGGC	CCTGTTGCGCCATTAGCGGC	0.627214
PA0763	14	T	G	CCTGTTGCGCCATTTGCGGC	CCTGTTGCGCCATGTGCGGC	0.709992
PA0763	11	C	A	CCTGTTGCGCCATTTGCGGC	CCTGTTGCGCAATTTGCGGC	0.776549
PA0763	20	T	C	CGACCAGGTGGAACGCAGCT	CGACCAGGTGGAACGCAGCC	0.387552
PA0763	20	T	G	CGACCAGGTGGAACGCAGCT	CGACCAGGTGGAACGCAGCG	0.412713
PA0763	15	G	C	CGACCAGGTGGAACGCAGCT	CGACCAGGTGGAACCCAGCT	0.467222
PA0763	18	G	C	CGACCAGGTGGAACGCAGCT	CGACCAGGTGGAACGCACCT	0.487652
PA0763	15	G	T	CGACCAGGTGGAACGCAGCT	CGACCAGGTGGAACTCAGCT	0.522037
PA0763	19	C	G	CGACCAGGTGGAACGCAGCT	CGACCAGGTGGAACGCAGGT	0.528582
PA0763	15	G	A	CGACCAGGTGGAACGCAGCT	CGACCAGGTGGAACACAGCT	0.565495
PA0763	18	G	A	CGACCAGGTGGAACGCAGCT	CGACCAGGTGGAACGCAACT	0.585925
PA0763	11	G	C	CGACCAGGTGGAACGCAGCT	CGACCAGGTGCAACGCAGCT	0.74435
PA0763	17	A	T	CGACCAGGTGGAACGCAGCT	CGACCAGGTGGAACGCTGCT	0.791329
PA0763	12	A	C	CGACCAGGTGGAACGCAGCT	CGACCAGGTGGCACGCAGCT	0.896287
PA0763	19	G	T	CGCGCTCTCTGTACCACTGA	CGCGCTCTCTGTACCACTTA	0.347512
PA0763	20	A	C	CGCGCTCTCTGTACCACTGA	CGCGCTCTCTGTACCACTGC	0.367294
PA0763	19	G	A	CGCGCTCTCTGTACCACTGA	CGCGCTCTCTGTACCACTAA	0.39097
PA0763	20	A	T	CGCGCTCTCTGTACCACTGA	CGCGCTCTCTGTACCACTGT	0.421952
PA0763	15	C	A	CGCGCTCTCTGTACCACTGA	CGCGCTCTCTGTACAACTGA	0.462941
PA0763	18	T	C	CGCGCTCTCTGTACCACTGA	CGCGCTCTCTGTACCACCGA	0.624943
PA0763	14	C	G	CGCGCTCTCTGTACCACTGA	CGCGCTCTCTGTAGCACTGA	0.673986
PA0763	16	A	C	CGCGCTCTCTGTACCACTGA	CGCGCTCTCTGTACCCCTGA	0.691694
PA0763	11	G	T	CGCGCTCTCTGTACCACTGA	CGCGCTCTCTTTACCACTGA	0.762686
PA0763	5	C	A	CGCGCTCTCTGTACCACTGA	CGCGATCTCTGTACCACTGA	0.777735
PA0763	9	C	A	CGCGCTCTCTGTACCACTGA	CGCGCTCTATGTACCACTGA	0.816514
PA0763	7	C	A	CGCGCTCTCTGTACCACTGA	CGCGCTATCTGTACCACTGA	0.866077
PA0763	20	G	T	CGCTTCGTTATCCATCACAG	CGCTTCGTTATCCATCACAT	0.159158
PA0763	20	G	A	CGCTTCGTTATCCATCACAG	CGCTTCGTTATCCATCACAA	0.202615
PA0763	19	A	C	CGCTTCGTTATCCATCACAG	CGCTTCGTTATCCATCACCG	0.409729
PA0763	16	C	A	CGCTTCGTTATCCATCACAG	CGCTTCGTTATCCATAACAG	0.460942
PA0763	19	A	T	CGCTTCGTTATCCATCACAG	CGCTTCGTTATCCATCACTG	0.464387
PA0763	15	T	A	CGCTTCGTTATCCATCACAG	CGCTTCGTTATCCAACACAG	0.517774
PA0763	13	C	A	CGCTTCGTTATCCATCACAG	CGCTTCGTTATCAATCACAG	0.545081
PA0763	16	C	G	CGCTTCGTTATCCATCACAG	CGCTTCGTTATCCATGACAG	0.628147
PA0763	12	C	A	CGCTTCGTTATCCATCACAG	CGCTTCGTTATACATCACAG	0.629055
PA0763	3	C	A	CGCTTCGTTATCCATCACAG	CGATTCGTTATCCATCACAG	0.777356
PA0763	9	T	A	CGCTTCGTTATCCATCACAG	CGCTTCGTAATCCATCACAG	0.871347
PA0763	20	G	T	GCTCTCTGTACCACTGACGG	GCTCTCTGTACCACTGACGT	0.232117
PA0763	20	G	A	GCTCTCTGTACCACTGACGG	GCTCTCTGTACCACTGACGA	0.275575
PA0763	19	G	C	GCTCTCTGTACCACTGACGG	GCTCTCTGTACCACTGACCG	0.292697
PA0763	19	G	T	GCTCTCTGTACCACTGACGG	GCTCTCTGTACCACTGACTG	0.347512
PA0763	19	G	A	GCTCTCTGTACCACTGACGG	GCTCTCTGTACCACTGACAG	0.39097
PA0763	16	G	C	GCTCTCTGTACCACTGACGG	GCTCTCTGTACCACTCACGG	0.501702
PA0763	14	C	A	GCTCTCTGTACCACTGACGG	GCTCTCTGTACCAATGACGG	0.50678
PA0763	16	G	T	GCTCTCTGTACCACTGACGG	GCTCTCTGTACCACTTACGG	0.556518
PA0763	15	T	A	GCTCTCTGTACCACTGACGG	GCTCTCTGTACCACAGACGG	0.590734
PA0763	16	G	A	GCTCTCTGTACCACTGACGG	GCTCTCTGTACCACTAACGG	0.599975
PA0763	17	A	C	GCTCTCTGTACCACTGACGG	GCTCTCTGTACCACTGCCGG	0.700191
PA0763	6	C	A	GCTCTCTGTACCACTGACGG	GCTCTATGTACCACTGACGG	0.841662
PA0763	12	C	T	GCTCTCTGTACCACTGACGG	GCTCTCTGTACTACTGACGG	0.892496
PA0763	20	G	T	GCTTCGGCAGGGTAGGCTCG	GCTTCGGCAGGGTAGGCTCT	0.305077
PA0763	20	G	A	GCTTCGGCAGGGTAGGCTCG	GCTTCGGCAGGGTAGGCTCA	0.348535
PA0763	19	C	A	GCTTCGGCAGGGTAGGCTCG	GCTTCGGCAGGGTAGGCTAG	0.397856
PA0763	15	G	C	GCTTCGGCAGGGTAGGCTCG	GCTTCGGCAGGGTACGCTCG	0.503701
PA0763	15	G	T	GCTTCGGCAGGGTAGGCTCG	GCTTCGGCAGGGTATGCTCG	0.558517
PA0763	16	G	C	GCTTCGGCAGGGTAGGCTCG	GCTTCGGCAGGGTAGCCTCG	0.574662
PA0763	19	C	T	GCTTCGGCAGGGTAGGCTCG	GCTTCGGCAGGGTAGGCTTG	0.588338
PA0763	15	G	A	GCTTCGGCAGGGTAGGCTCG	GCTTCGGCAGGGTAAGCTCG	0.601974
PA0763	16	G	A	GCTTCGGCAGGGTAGGCTCG	GCTTCGGCAGGGTAGACTCG	0.672935
PA0763	12	G	T	GCTTCGGCAGGGTAGGCTCG	GCTTCGGCAGGTTAGGCTCG	0.79759
PA0763	13	T	G	GCTTCGGCAGGGTAGGCTCG	GCTTCGGCAGGGGAGGCTCG	0.857732
PA0763	20	G	T	GTCCCCTGTTGCGCCATTTG	GTCCCCTGTTGCGCCATTTT	0.232117
PA0763	20	G	A	GTCCCCTGTTGCGCCATTTG	GTCCCCTGTTGCGCCATTTA	0.275575
PA0763	19	T	A	GTCCCCTGTTGCGCCATTTG	GTCCCCTGTTGCGCCATTAG	0.452689
PA0763	15	C	A	GTCCCCTGTTGCGCCATTTG	GTCCCCTGTTGCGCAATTTG	0.462941
PA0763	14	C	A	GTCCCCTGTTGCGCCATTTG	GTCCCCTGTTGCGACATTTG	0.50678
PA0763	18	T	C	GTCCCCTGTTGCGCCATTTG	GTCCCCTGTTGCGCCATCTG	0.624943
PA0763	13	G	T	GTCCCCTGTTGCGCCATTTG	GTCCCCTGTTGCTCCATTTG	0.640657
PA0763	15	C	T	GTCCCCTGTTGCGCCATTTG	GTCCCCTGTTGCGCTATTTG	0.653423
PA0763	17	T	A	GTCCCCTGTTGCGCCATTTG	GTCCCCTGTTGCGCCAATTG	0.670192
PA0763	11	G	C	GTCCCCTGTTGCGCCATTTG	GTCCCCTGTTCCGCCATTTG	0.70787
PA0763	6	C	A	GTCCCCTGTTGCGCCATTTG	GTCCCATGTTGCGCCATTTG	0.841662
PA0764	20	C	G	AGGTGCCTTGGAAACTGTTC	AGGTGCCTTGGAAACTGTTG	0.303747
PA0764	20	C	T	AGGTGCCTTGGAAACTGTTC	AGGTGCCTTGGAAACTGTTT	0.327023
PA0764	19	T	A	AGGTGCCTTGGAAACTGTTC	AGGTGCCTTGGAAACTGTAC	0.379729
PA0764	19	T	C	AGGTGCCTTGGAAACTGTTC	AGGTGCCTTGGAAACTGTCC	0.393508
PA0764	17	G	C	AGGTGCCTTGGAAACTGTTC	AGGTGCCTTGGAAACTCTTC	0.43724
PA0764	18	T	C	AGGTGCCTTGGAAACTGTTC	AGGTGCCTTGGAAACTGCTC	0.551983
PA0764	10	G	C	AGGTGCCTTGGAAACTGTTC	AGGTGCCTTCGAAACTGTTC	0.64816
PA0764	20	T	C	CACGCGATGCCAGATCTCAT	CACGCGATGCCAGATCTCAC	0.314593
PA0764	19	A	C	CACGCGATGCCAGATCTCAT	CACGCGATGCCAGATCTCCT	0.446209
PA0764	13	G	T	CACGCGATGCCAGATCTCAT	CACGCGATGCCATATCTCAT	0.604177
PA0764	19	A	G	CACGCGATGCCAGATCTCAT	CACGCGATGCCAGATCTCGT	0.635929
PA0764	18	C	T	CACGCGATGCCAGATCTCAT	CACGCGATGCCAGATCTTAT	0.637374
PA0764	11	C	T	CACGCGATGCCAGATCTCAT	CACGCGATGCTAGATCTCAT	0.894072
PA0764	20	A	C	GCTGCCAAGCAAAAGCAACA	GCTGCCAAGCAAAAGCAACC	0.294334
PA0764	19	C	G	GCTGCCAAGCAAAAGCAACA	GCTGCCAAGCAAAAGCAAGA	0.419142
PA0764	19	C	T	GCTGCCAAGCAAAAGCAACA	GCTGCCAAGCAAAAGCAATA	0.442418
PA0764	16	C	A	GCTGCCAAGCAAAAGCAACA	GCTGCCAAGCAAAAGAAACA	0.460942
PA0764	18	A	T	GCTGCCAAGCAAAAGCAACA	GCTGCCAAGCAAAAGCATCA	0.622863
PA0764	17	A	C	GCTGCCAAGCAAAAGCAACA	GCTGCCAAGCAAAAGCCACA	0.627231
PA0764	10	C	G	GCTGCCAAGCAAAAGCAACA	GCTGCCAAGGAAAAGCAACA	0.847565
PA0766	19	C	A	AGCGGACCGCCGGAGTTACC	AGCGGACCGCCGGAGTTAAC	0.397856
PA0766	20	C	G	AGCGGACCGCCGGAGTTACC	AGCGGACCGCCGGAGTTACG	0.449667
PA0766	15	G	T	AGCGGACCGCCGGAGTTACC	AGCGGACCGCCGGATTTACC	0.558517
PA0766	15	G	A	AGCGGACCGCCGGAGTTACC	AGCGGACCGCCGGAATTACC	0.601974
PA0766	16	T	C	AGCGGACCGCCGGAGTTACC	AGCGGACCGCCGGAGCTACC	0.748432
PA0766	4	G	C	AGCGGACCGCCGGAGTTACC	AGCCGACCGCCGGAGTTACC	0.894394
PA0766	19	T	C	CGCAGCCATACAGCGTTTTA	CGCAGCCATACAGCGTTTCA	0.393508
PA0766	15	G	T	CGCAGCCATACAGCGTTTTA	CGCAGCCATACAGCTTTTTA	0.412597
PA0766	14	C	A	CGCAGCCATACAGCGTTTTA	CGCAGCCATACAGAGTTTTA	0.433821
PA0766	15	G	A	CGCAGCCATACAGCGTTTTA	CGCAGCCATACAGCATTTTA	0.456055
PA0766	18	T	A	CGCAGCCATACAGCGTTTTA	CGCAGCCATACAGCGTTATA	0.538205
PA0766	9	T	A	CGCAGCCATACAGCGTTTTA	CGCAGCCAAACAGCGTTTTA	0.871347
PA0766	20	G	T	CGCGGATTGCGCGGAACCTG	CGCGGATTGCGCGGAACCTT	0.305077
PA0766	20	G	A	CGCGGATTGCGCGGAACCTG	CGCGGATTGCGCGGAACCTA	0.348535
PA0766	19	T	C	CGCGGATTGCGCGGAACCTG	CGCGGATTGCGCGGAACCCG	0.539427
PA0766	18	C	A	CGCGGATTGCGCGGAACCTG	CGCGGATTGCGCGGAACATG	0.556331
PA0766	13	G	C	CGCGGATTGCGCGGAACCTG	CGCGGATTGCGCCGAACCTG	0.658801
PA0766	18	C	T	CGCGGATTGCGCGGAACCTG	CGCGGATTGCGCGGAACTTG	0.746813
PA0767	20	C	G	AGAAATTGCGGATATGGCTC	AGAAATTGCGGATATGGCTG	0.267267
PA0767	20	C	T	AGAAATTGCGGATATGGCTC	AGAAATTGCGGATATGGCTT	0.290544
PA0767	19	T	C	AGAAATTGCGGATATGGCTC	AGAAATTGCGGATATGGCCC	0.357028
PA0767	16	G	T	AGAAATTGCGGATATGGCTC	AGAAATTGCGGATATTGCTC	0.447078
PA0767	15	T	A	AGAAATTGCGGATATGGCTC	AGAAATTGCGGATAAGGCTC	0.481294
PA0767	16	G	A	AGAAATTGCGGATATGGCTC	AGAAATTGCGGATATAGCTC	0.490536
PA0767	7	T	C	AGAAATTGCGGATATGGCTC	AGAAATCGCGGATATGGCTC	0.898209
PA0767	20	T	A	CTCGATGGCGGTGTAGCAGT	CTCGATGGCGGTGTAGCAGA	0.337294
PA0767	20	T	C	CTCGATGGCGGTGTAGCAGT	CTCGATGGCGGTGTAGCAGC	0.351073
PA0767	16	G	C	CTCGATGGCGGTGTAGCAGT	CTCGATGGCGGTGTACCAGT	0.501702
PA0767	15	A	C	CTCGATGGCGGTGTAGCAGT	CTCGATGGCGGTGTCGCAGT	0.620733
PA0767	13	G	A	CTCGATGGCGGTGTAGCAGT	CTCGATGGCGGTATAGCAGT	0.684114
PA0767	17	C	T	CTCGATGGCGGTGTAGCAGT	CTCGATGGCGGTGTAGTAGT	0.732881
PA0767	19	T	A	TGATGGAGAAATTGCGGATA	TGATGGAGAAATTGCGGAAA	0.30677
PA0767	19	T	C	TGATGGAGAAATTGCGGATA	TGATGGAGAAATTGCGGACA	0.320548
PA0767	16	G	T	TGATGGAGAAATTGCGGATA	TGATGGAGAAATTGCTGATA	0.410598
PA0767	17	G	T	TGATGGAGAAATTGCGGATA	TGATGGAGAAATTGCGTATA	0.419096
PA0767	17	G	A	TGATGGAGAAATTGCGGATA	TGATGGAGAAATTGCGAATA	0.462553
PA0767	13	T	C	TGATGGAGAAATTGCGGATA	TGATGGAGAAATCGCGGATA	0.613692
PA0767	4	T	A	TGATGGAGAAATTGCGGATA	TGAAGGAGAAATTGCGGATA	0.835507
PA0768	20	T	C	AAATCGCCGACCTCGAGGGT	AAATCGCCGACCTCGAGGGC	0.351073
PA0768	20	T	G	AAATCGCCGACCTCGAGGGT	AAATCGCCGACCTCGAGGGG	0.376233
PA0768	19	G	A	AAATCGCCGACCTCGAGGGT	AAATCGCCGACCTCGAGGAT	0.39097
PA0768	15	G	C	AAATCGCCGACCTCGAGGGT	AAATCGCCGACCTCCAGGGT	0.430742
PA0768	15	G	T	AAATCGCCGACCTCGAGGGT	AAATCGCCGACCTCTAGGGT	0.485557
PA0768	18	G	T	AAATCGCCGACCTCGAGGGT	AAATCGCCGACCTCGAGTGT	0.505988
PA0768	18	G	A	AAATCGCCGACCTCGAGGGT	AAATCGCCGACCTCGAGAGT	0.549445
PA0768	17	G	A	AAATCGCCGACCTCGAGGGT	AAATCGCCGACCTCGAAGGT	0.608473
PA0768	14	C	G	AAATCGCCGACCTCGAGGGT	AAATCGCCGACCTGGAGGGT	0.673986
PA0768	16	A	C	AAATCGCCGACCTCGAGGGT	AAATCGCCGACCTCGCGGGT	0.691694
PA0768	9	G	C	AAATCGCCGACCTCGAGGGT	AAATCGCCCACCTCGAGGGT	0.784315
PA0768	7	C	A	AAATCGCCGACCTCGAGGGT	AAATCGACGACCTCGAGGGT	0.866077
PA0768	12	C	T	AAATCGCCGACCTCGAGGGT	AAATCGCCGACTTCGAGGGT	0.892496
PA0768	20	T	C	ACCATGCCCAGCAGATCCTT	ACCATGCCCAGCAGATCCTC	0.314593
PA0768	19	T	A	ACCATGCCCAGCAGATCCTT	ACCATGCCCAGCAGATCCAT	0.416209
PA0768	19	T	C	ACCATGCCCAGCAGATCCTT	ACCATGCCCAGCAGATCCCT	0.429988
PA0768	18	C	A	ACCATGCCCAGCAGATCCTT	ACCATGCCCAGCAGATCATT	0.446892
PA0768	19	T	G	ACCATGCCCAGCAGATCCTT	ACCATGCCCAGCAGATCCGT	0.455148
PA0768	17	C	A	ACCATGCCCAGCAGATCCTT	ACCATGCCCAGCAGATACTT	0.505919
PA0768	15	A	C	ACCATGCCCAGCAGATCCTT	ACCATGCCCAGCAGCTCCTT	0.584253
PA0768	16	T	A	ACCATGCCCAGCAGATCCTT	ACCATGCCCAGCAGAACCTT	0.625214
PA0768	15	A	T	ACCATGCCCAGCAGATCCTT	ACCATGCCCAGCAGTTCCTT	0.638912
PA0768	16	T	C	ACCATGCCCAGCAGATCCTT	ACCATGCCCAGCAGACCCTT	0.638993
PA0768	16	T	G	ACCATGCCCAGCAGATCCTT	ACCATGCCCAGCAGAGCCTT	0.664154
PA0768	11	G	C	ACCATGCCCAGCAGATCCTT	ACCATGCCCACCAGATCCTT	0.671391
PA0768	6	G	T	ACCATGCCCAGCAGATCCTT	ACCATTCCCAGCAGATCCTT	0.827798
PA0768	7	C	A	ACCATGCCCAGCAGATCCTT	ACCATGACCAGCAGATCCTT	0.829598
PA0768	20	A	C	CAGGGCGCCGCATACAGCCA	CAGGGCGCCGCATACAGCCC	0.440253
PA0768	20	A	T	CAGGGCGCCGCATACAGCCA	CAGGGCGCCGCATACAGCCT	0.494912
PA0768	15	C	A	CAGGGCGCCGCATACAGCCA	CAGGGCGCCGCATAAAGCCA	0.535901
PA0768	18	C	A	CAGGGCGCCGCATACAGCCA	CAGGGCGCCGCATACAGACA	0.556331
PA0768	19	C	G	CAGGGCGCCGCATACAGCCA	CAGGGCGCCGCATACAGCGA	0.565062
PA0768	17	G	C	CAGGGCGCCGCATACAGCCA	CAGGGCGCCGCATACACCCA	0.583159
PA0768	19	C	T	CAGGGCGCCGCATACAGCCA	CAGGGCGCCGCATACAGCTA	0.588338
PA0768	17	G	A	CAGGGCGCCGCATACAGCCA	CAGGGCGCCGCATACAACCA	0.681432
PA0768	15	C	T	CAGGGCGCCGCATACAGCCA	CAGGGCGCCGCATATAGCCA	0.726383
PA0768	18	C	T	CAGGGCGCCGCATACAGCCA	CAGGGCGCCGCATACAGTCA	0.746813
PA0768	11	C	A	CAGGGCGCCGCATACAGCCA	CAGGGCGCCGAATACAGCCA	0.813029
PA0768	5	G	C	CAGGGCGCCGCATACAGCCA	CAGGCCGCCGCATACAGCCA	0.818495
PA0768	20	T	C	CCGCGCTGCGGATCACCGAT	CCGCGCTGCGGATCACCGAC	0.424032
PA0768	20	T	G	CCGCGCTGCGGATCACCGAT	CCGCGCTGCGGATCACCGAG	0.449193
PA0768	18	G	C	CCGCGCTGCGGATCACCGAT	CCGCGCTGCGGATCACCCAT	0.524132
PA0768	19	A	C	CCGCGCTGCGGATCACCGAT	CCGCGCTGCGGATCACCGCT	0.555648
PA0768	18	G	T	CCGCGCTGCGGATCACCGAT	CCGCGCTGCGGATCACCTAT	0.578947
PA0768	16	C	A	CCGCGCTGCGGATCACCGAT	CCGCGCTGCGGATCAACGAT	0.606861
PA0768	19	A	T	CCGCGCTGCGGATCACCGAT	CCGCGCTGCGGATCACCGTT	0.610306
PA0768	17	C	A	CCGCGCTGCGGATCACCGAT	CCGCGCTGCGGATCACAGAT	0.615359
PA0768	13	T	A	CCGCGCTGCGGATCACCGAT	CCGCGCTGCGGAACACCGAT	0.818793
PA0768	13	T	G	CCGCGCTGCGGATCACCGAT	CCGCGCTGCGGAGCACCGAT	0.857732
PA0768	9	C	A	CCGCGCTGCGGATCACCGAT	CCGCGCTGAGGATCACCGAT	0.889474
PA0768	3	G	C	CCGCGCTGCGGATCACCGAT	CCCCGCTGCGGATCACCGAT	0.891076
PA0768	10	G	A	CCGCGCTGCGGATCACCGAT	CCGCGCTGCAGATCACCGAT	0.892353
PA0768	20	A	T	GACCCCGAGGGAATCTGGAA	GACCCCGAGGGAATCTGGAT	0.421952
PA0768	18	G	C	GACCCCGAGGGAATCTGGAA	GACCCCGAGGGAATCTGCAA	0.451172
PA0768	15	C	A	GACCCCGAGGGAATCTGGAA	GACCCCGAGGGAATATGGAA	0.462941
PA0768	19	A	C	GACCCCGAGGGAATCTGGAA	GACCCCGAGGGAATCTGGCA	0.482688
PA0768	17	G	C	GACCCCGAGGGAATCTGGAA	GACCCCGAGGGAATCTCGAA	0.5102
PA0768	19	A	T	GACCCCGAGGGAATCTGGAA	GACCCCGAGGGAATCTGGTA	0.537347
PA0768	18	G	A	GACCCCGAGGGAATCTGGAA	GACCCCGAGGGAATCTGAAA	0.549445
PA0768	17	G	T	GACCCCGAGGGAATCTGGAA	GACCCCGAGGGAATCTTGAA	0.565015
PA0768	15	C	G	GACCCCGAGGGAATCTGGAA	GACCCCGAGGGAATGTGGAA	0.630147
PA0768	16	T	C	GACCCCGAGGGAATCTGGAA	GACCCCGAGGGAATCCGGAA	0.675473
PA0768	10	G	C	GACCCCGAGGGAATCTGGAA	GACCCCGAGCGAATCTGGAA	0.72112
PA0768	9	G	C	GACCCCGAGGGAATCTGGAA	GACCCCGACGGAATCTGGAA	0.784315
PA0768	9	G	T	GACCCCGAGGGAATCTGGAA	GACCCCGATGGAATCTGGAA	0.83913
PA0768	19	G	C	GCCCATCATGAAGTAGTGGC	GCCCATCATGAAGTAGTGCC	0.256217
PA0768	20	C	G	GCCCATCATGAAGTAGTGGC	GCCCATCATGAAGTAGTGGG	0.340227
PA0768	19	G	A	GCCCATCATGAAGTAGTGGC	GCCCATCATGAAGTAGTGAC	0.35449
PA0768	20	C	T	GCCCATCATGAAGTAGTGGC	GCCCATCATGAAGTAGTGGT	0.363503
PA0768	18	G	C	GCCCATCATGAAGTAGTGGC	GCCCATCATGAAGTAGTCGC	0.414693
PA0768	16	G	C	GCCCATCATGAAGTAGTGGC	GCCCATCATGAAGTACTGGC	0.465222
PA0768	18	G	T	GCCCATCATGAAGTAGTGGC	GCCCATCATGAAGTAGTTGC	0.469508
PA0768	18	G	A	GCCCATCATGAAGTAGTGGC	GCCCATCATGAAGTAGTAGC	0.512966
PA0768	13	G	C	GCCCATCATGAAGTAGTGGC	GCCCATCATGAACTAGTGGC	0.549361
PA0768	16	G	A	GCCCATCATGAAGTAGTGGC	GCCCATCATGAAGTAATGGC	0.563495
PA0768	14	T	G	GCCCATCATGAAGTAGTGGC	GCCCATCATGAAGGAGTGGC	0.637033
PA0768	17	T	C	GCCCATCATGAAGTAGTGGC	GCCCATCATGAAGTAGCGGC	0.64749
PA0768	20	G	T	TGTTCGGTTCGCTGGGATAG	TGTTCGGTTCGCTGGGATAT	0.195638
PA0768	20	G	A	TGTTCGGTTCGCTGGGATAG	TGTTCGGTTCGCTGGGATAA	0.239095
PA0768	15	G	C	TGTTCGGTTCGCTGGGATAG	TGTTCGGTTCGCTGCGATAG	0.394262
PA0768	14	G	C	TGTTCGGTTCGCTGGGATAG	TGTTCGGTTCGCTCGGATAG	0.438101
PA0768	15	G	A	TGTTCGGTTCGCTGGGATAG	TGTTCGGTTCGCTGAGATAG	0.492535
PA0768	14	G	T	TGTTCGGTTCGCTGGGATAG	TGTTCGGTTCGCTTGGATAG	0.492917
PA0768	16	G	A	TGTTCGGTTCGCTGGGATAG	TGTTCGGTTCGCTGGAATAG	0.563495
PA0768	19	A	G	TGTTCGGTTCGCTGGGATAG	TGTTCGGTTCGCTGGGATGG	0.635929
PA0768	17	A	T	TGTTCGGTTCGCTGGGATAG	TGTTCGGTTCGCTGGGTTAG	0.71837
PA0768	12	C	T	TGTTCGGTTCGCTGGGATAG	TGTTCGGTTCGTTGGGATAG	0.856017
PA0768	7	G	A	TGTTCGGTTCGCTGGGATAG	TGTTCGATTCGCTGGGATAG	0.895671
PA0768	20	C	G	TTGCCGACGATATTGCGGTC	TTGCCGACGATATTGCGGTG	0.340227
PA0768	20	C	T	TTGCCGACGATATTGCGGTC	TTGCCGACGATATTGCGGTT	0.363503
PA0768	15	G	C	TTGCCGACGATATTGCGGTC	TTGCCGACGATATTCCGGTC	0.394262
PA0768	18	G	C	TTGCCGACGATATTGCGGTC	TTGCCGACGATATTGCGCTC	0.414693
PA0768	19	T	A	TTGCCGACGATATTGCGGTC	TTGCCGACGATATTGCGGAC	0.416209
PA0768	18	G	T	TTGCCGACGATATTGCGGTC	TTGCCGACGATATTGCGTTC	0.469508
PA0768	16	C	A	TTGCCGACGATATTGCGGTC	TTGCCGACGATATTGAGGTC	0.497422
PA0768	14	T	C	TTGCCGACGATATTGCGGTC	TTGCCGACGATATCGCGGTC	0.611872
PA0768	14	T	G	TTGCCGACGATATTGCGGTC	TTGCCGACGATATGGCGGTC	0.637033
PA0768	3	G	T	TTGCCGACGATATTGCGGTC	TTTCCGACGATATTGCGGTC	0.836452
PA0768	12	A	T	TTGCCGACGATATTGCGGTC	TTGCCGACGATTTTGCGGTC	0.877985
PA0770	20	G	T	ACGAAGAAGGTCCGGCAATG	ACGAAGAAGGTCCGGCAATT	0.195638
PA0770	20	G	A	ACGAAGAAGGTCCGGCAATG	ACGAAGAAGGTCCGGCAATA	0.239095
PA0770	14	G	C	ACGAAGAAGGTCCGGCAATG	ACGAAGAAGGTCCCGCAATG	0.438101
PA0770	13	C	A	ACGAAGAAGGTCCGGCAATG	ACGAAGAAGGTCAGGCAATG	0.581561
PA0770	18	A	C	ACGAAGAAGGTCCGGCAATG	ACGAAGAAGGTCCGGCACTG	0.604684
PA0770	3	G	T	ACGAAGAAGGTCCGGCAATG	ACTAAGAAGGTCCGGCAATG	0.836452
PA0770	19	G	A	CATCAGGTCCCGGTCTTTGA	CATCAGGTCCCGGTCTTTAA	0.35449
PA0770	20	A	T	CATCAGGTCCCGGTCTTTGA	CATCAGGTCCCGGTCTTTGT	0.385472
PA0770	18	T	C	CATCAGGTCCCGGTCTTTGA	CATCAGGTCCCGGTCTTCGA	0.588463
PA0770	12	G	C	CATCAGGTCCCGGTCTTTGA	CATCAGGTCCCCGTCTTTGA	0.633335
PA0770	17	T	C	CATCAGGTCCCGGTCTTTGA	CATCAGGTCCCGGTCTCTGA	0.64749
PA0770	6	G	T	CATCAGGTCCCGGTCTTTGA	CATCATGTCCCGGTCTTTGA	0.827798
PA0770	5	A	C	CATCAGGTCCCGGTCTTTGA	CATCCGGTCCCGGTCTTTGA	0.899047
PA0770	20	A	T	GCCGATGACGAAGTTGAGAA	GCCGATGACGAAGTTGAGAT	0.348992
PA0770	19	A	C	GCCGATGACGAAGTTGAGAA	GCCGATGACGAAGTTGAGCA	0.409729
PA0770	18	G	A	GCCGATGACGAAGTTGAGAA	GCCGATGACGAAGTTGAAAA	0.476486
PA0770	13	G	C	GCCGATGACGAAGTTGAGAA	GCCGATGACGAACTTGAGAA	0.512882
PA0770	14	T	A	GCCGATGACGAAGTTGAGAA	GCCGATGACGAAGATGAGAA	0.561613
PA0770	10	G	T	GCCGATGACGAAGTTGAGAA	GCCGATGACTAAGTTGAGAA	0.702976
PA0770	12	A	C	GCCGATGACGAAGTTGAGAA	GCCGATGACGACGTTGAGAA	0.786847
PA0771	20	T	G	AGGGTGGACTTGCCCACATT	AGGGTGGACTTGCCCACATG	0.339754
PA0771	15	C	A	AGGGTGGACTTGCCCACATT	AGGGTGGACTTGCCAACATT	0.426461
PA0771	19	T	C	AGGGTGGACTTGCCCACATT	AGGGTGGACTTGCCCACACT	0.429988
PA0771	19	T	G	AGGGTGGACTTGCCCACATT	AGGGTGGACTTGCCCACAGT	0.455148
PA0771	14	C	A	AGGGTGGACTTGCCCACATT	AGGGTGGACTTGCACACATT	0.470301
PA0771	15	C	G	AGGGTGGACTTGCCCACATT	AGGGTGGACTTGCCGACATT	0.593667
PA0771	12	G	C	AGGGTGGACTTGCCCACATT	AGGGTGGACTTCCCCACATT	0.633335
PA0771	17	C	G	AGGGTGGACTTGCCCACATT	AGGGTGGACTTGCCCAGATT	0.673125
PA0771	9	C	A	AGGGTGGACTTGCCCACATT	AGGGTGGAATTGCCCACATT	0.780034
PA0771	4	G	T	AGGGTGGACTTGCCCACATT	AGGTTGGACTTGCCCACATT	0.83977
PA0771	20	T	C	CAGGGTGGACTTGCCCACAT	CAGGGTGGACTTGCCCACAC	0.351073
PA0771	20	T	G	CAGGGTGGACTTGCCCACAT	CAGGGTGGACTTGCCCACAG	0.376233
PA0771	15	C	A	CAGGGTGGACTTGCCCACAT	CAGGGTGGACTTGCACACAT	0.462941
PA0771	19	A	C	CAGGGTGGACTTGCCCACAT	CAGGGTGGACTTGCCCACCT	0.482688
PA0771	18	C	A	CAGGGTGGACTTGCCCACAT	CAGGGTGGACTTGCCCAAAT	0.483372
PA0771	14	C	A	CAGGGTGGACTTGCCCACAT	CAGGGTGGACTTGACCACAT	0.50678
PA0771	16	C	A	CAGGGTGGACTTGCCCACAT	CAGGGTGGACTTGCCAACAT	0.533902
PA0771	17	A	C	CAGGGTGGACTTGCCCACAT	CAGGGTGGACTTGCCCCCAT	0.700191
PA0771	16	C	G	CAGGGTGGACTTGCCCACAT	CAGGGTGGACTTGCCGACAT	0.701107
PA0771	16	C	T	CAGGGTGGACTTGCCCACAT	CAGGGTGGACTTGCCTACAT	0.724383
PA0771	12	T	A	CAGGGTGGACTTGCCCACAT	CAGGGTGGACTAGCCCACAT	0.829807
PA0771	3	G	T	CAGGGTGGACTTGCCCACAT	CATGGTGGACTTGCCCACAT	0.872931
PA0771	4	G	T	CAGGGTGGACTTGCCCACAT	CAGTGTGGACTTGCCCACAT	0.87625
PA0771	15	C	A	CGATCGCCACGTAGCCGCAA	CGATCGCCACGTAGACGCAA	0.499421
PA0771	19	A	C	CGATCGCCACGTAGCCGCAA	CGATCGCCACGTAGCCGCCA	0.519168
PA0771	18	C	A	CGATCGCCACGTAGCCGCAA	CGATCGCCACGTAGCCGAAA	0.519852
PA0771	17	G	C	CGATCGCCACGTAGCCGCAA	CGATCGCCACGTAGCCCCAA	0.54668
PA0771	14	G	T	CGATCGCCACGTAGCCGCAA	CGATCGCCACGTATCCGCAA	0.565876
PA0771	19	A	T	CGATCGCCACGTAGCCGCAA	CGATCGCCACGTAGCCGCTA	0.573827
PA0771	20	A	G	CGATCGCCACGTAGCCGCAA	CGATCGCCACGTAGCCGCAG	0.593494
PA0771	14	G	A	CGATCGCCACGTAGCCGCAA	CGATCGCCACGTAACCGCAA	0.609334
PA0771	17	G	A	CGATCGCCACGTAGCCGCAA	CGATCGCCACGTAGCCACAA	0.644953
PA0771	15	C	G	CGATCGCCACGTAGCCGCAA	CGATCGCCACGTAGGCGCAA	0.666627
PA0771	19	A	G	CGATCGCCACGTAGCCGCAA	CGATCGCCACGTAGCCGCGA	0.708889
PA0771	11	G	T	CGATCGCCACGTAGCCGCAA	CGATCGCCACTTAGCCGCAA	0.799166
PA0771	19	G	C	GATCCCGAGCATGTTGTGGC	GATCCCGAGCATGTTGTGCC	0.292697
PA0771	19	G	T	GATCCCGAGCATGTTGTGGC	GATCCCGAGCATGTTGTGTC	0.347512
PA0771	20	C	G	GATCCCGAGCATGTTGTGGC	GATCCCGAGCATGTTGTGGG	0.376707
PA0771	19	G	A	GATCCCGAGCATGTTGTGGC	GATCCCGAGCATGTTGTGAC	0.39097
PA0771	20	C	T	GATCCCGAGCATGTTGTGGC	GATCCCGAGCATGTTGTGGT	0.399983
PA0771	18	G	T	GATCCCGAGCATGTTGTGGC	GATCCCGAGCATGTTGTTGC	0.505988
PA0771	14	T	A	GATCCCGAGCATGTTGTGGC	GATCCCGAGCATGATGTGGC	0.634573
PA0771	13	G	T	GATCCCGAGCATGTTGTGGC	GATCCCGAGCATTTTGTGGC	0.640657
PA0771	7	G	C	GATCCCGAGCATGTTGTGGC	GATCCCCAGCATGTTGTGGC	0.833878
PA0771	4	C	A	GATCCCGAGCATGTTGTGGC	GATACCGAGCATGTTGTGGC	0.853634
PA0771	11	A	C	GATCCCGAGCATGTTGTGGC	GATCCCGAGCCTGTTGTGGC	0.897862
PA0771	20	G	T	GGGTGGACTTGCCCACATTG	GGGTGGACTTGCCCACATTT	0.232117
PA0771	20	G	A	GGGTGGACTTGCCCACATTG	GGGTGGACTTGCCCACATTA	0.275575
PA0771	19	T	A	GGGTGGACTTGCCCACATTG	GGGTGGACTTGCCCACATAG	0.452689
PA0771	19	T	C	GGGTGGACTTGCCCACATTG	GGGTGGACTTGCCCACATCG	0.466467
PA0771	16	C	A	GGGTGGACTTGCCCACATTG	GGGTGGACTTGCCCAAATTG	0.533902
PA0771	18	T	A	GGGTGGACTTGCCCACATTG	GGGTGGACTTGCCCACAATG	0.611164
PA0771	13	C	A	GGGTGGACTTGCCCACATTG	GGGTGGACTTGCACACATTG	0.618041
PA0771	18	T	G	GGGTGGACTTGCCCACATTG	GGGTGGACTTGCCCACAGTG	0.650104
PA0771	16	C	T	GGGTGGACTTGCCCACATTG	GGGTGGACTTGCCCATATTG	0.724383
PA0771	10	T	C	GGGTGGACTTGCCCACATTG	GGGTGGACTCGCCCACATTG	0.894891
PA0771	20	G	T	TCTTGATCCCGAGCATGTTG	TCTTGATCCCGAGCATGTTT	0.159158
PA0771	20	G	A	TCTTGATCCCGAGCATGTTG	TCTTGATCCCGAGCATGTTA	0.202615
PA0771	19	T	G	TCTTGATCCCGAGCATGTTG	TCTTGATCCCGAGCATGTGG	0.418668
PA0771	14	C	A	TCTTGATCCCGAGCATGTTG	TCTTGATCCCGAGAATGTTG	0.433821
PA0771	17	G	T	TCTTGATCCCGAGCATGTTG	TCTTGATCCCGAGCATTTTG	0.492055
PA0771	13	G	T	TCTTGATCCCGAGCATGTTG	TCTTGATCCCGATCATGTTG	0.567697
PA0771	16	T	C	TCTTGATCCCGAGCATGTTG	TCTTGATCCCGAGCACGTTG	0.602513
PA0771	13	G	A	TCTTGATCCCGAGCATGTTG	TCTTGATCCCGAACATGTTG	0.611155
PA0771	14	C	T	TCTTGATCCCGAGCATGTTG	TCTTGATCCCGAGTATGTTG	0.624303
PA0771	5	G	T	TCTTGATCCCGAGCATGTTG	TCTTTATCCCGAGCATGTTG	0.727391
PA0771	2	C	A	TCTTGATCCCGAGCATGTTG	TATTGATCCCGAGCATGTTG	0.843459
PA0771	20	G	T	TGATCCCGAGCATGTTGTGG	TGATCCCGAGCATGTTGTGT	0.195638
PA0771	20	G	A	TGATCCCGAGCATGTTGTGG	TGATCCCGAGCATGTTGTGA	0.239095
PA0771	19	G	C	TGATCCCGAGCATGTTGTGG	TGATCCCGAGCATGTTGTCG	0.256217
PA0771	19	G	T	TGATCCCGAGCATGTTGTGG	TGATCCCGAGCATGTTGTTG	0.311032
PA0771	19	G	A	TGATCCCGAGCATGTTGTGG	TGATCCCGAGCATGTTGTAG	0.35449
PA0771	17	G	C	TGATCCCGAGCATGTTGTGG	TGATCCCGAGCATGTTCTGG	0.47372
PA0771	14	G	T	TGATCCCGAGCATGTTGTGG	TGATCCCGAGCATTTTGTGG	0.492917
PA0771	15	T	A	TGATCCCGAGCATGTTGTGG	TGATCCCGAGCATGATGTGG	0.554254
PA0771	17	G	A	TGATCCCGAGCATGTTGTGG	TGATCCCGAGCATGTTATGG	0.571993
PA0771	18	T	C	TGATCCCGAGCATGTTGTGG	TGATCCCGAGCATGTTGCGG	0.588463
PA0771	15	T	G	TGATCCCGAGCATGTTGTGG	TGATCCCGAGCATGGTGTGG	0.593193
PA0771	7	C	A	TGATCCCGAGCATGTTGTGG	TGATCCAGAGCATGTTGTGG	0.829598
PA0771	20	G	T	TGGCGGTACGGTTCATGTAG	TGGCGGTACGGTTCATGTAT	0.195638
PA0771	20	G	A	TGGCGGTACGGTTCATGTAG	TGGCGGTACGGTTCATGTAA	0.239095
PA0771	19	A	C	TGGCGGTACGGTTCATGTAG	TGGCGGTACGGTTCATGTCG	0.446209
PA0771	19	A	T	TGGCGGTACGGTTCATGTAG	TGGCGGTACGGTTCATGTTG	0.500867
PA0771	17	G	A	TGGCGGTACGGTTCATGTAG	TGGCGGTACGGTTCATATAG	0.571993
PA0771	18	T	A	TGGCGGTACGGTTCATGTAG	TGGCGGTACGGTTCATGAAG	0.574685
PA0771	18	T	C	TGGCGGTACGGTTCATGTAG	TGGCGGTACGGTTCATGCAG	0.588463
PA0771	16	T	C	TGGCGGTACGGTTCATGTAG	TGGCGGTACGGTTCACGTAG	0.638993
PA0771	10	G	C	TGGCGGTACGGTTCATGTAG	TGGCGGTACCGTTCATGTAG	0.68464
PA0771	11	G	A	TGGCGGTACGGTTCATGTAG	TGGCGGTACGATTCATGTAG	0.769663
PA0771	6	G	T	TGGCGGTACGGTTCATGTAG	TGGCGTTACGGTTCATGTAG	0.827798
PA0773	20	T	A	CAGGTGCACGGTGATACCGT	CAGGTGCACGGTGATACCGA	0.337294
PA0773	20	T	C	CAGGTGCACGGTGATACCGT	CAGGTGCACGGTGATACCGC	0.351073
PA0773	20	T	G	CAGGTGCACGGTGATACCGT	CAGGTGCACGGTGATACCGG	0.376233
PA0773	18	C	A	CAGGTGCACGGTGATACCGT	CAGGTGCACGGTGATACAGT	0.483372
PA0773	17	C	G	CAGGTGCACGGTGATACCGT	CAGGTGCACGGTGATAGCGT	0.709605
PA0773	10	G	C	CAGGTGCACGGTGATACCGT	CAGGTGCACCGTGATACCGT	0.72112
PA0773	20	G	T	CCGCGACCGGCTCGACATTG	CCGCGACCGGCTCGACATTT	0.305077
PA0773	20	G	A	CCGCGACCGGCTCGACATTG	CCGCGACCGGCTCGACATTA	0.348535
PA0773	16	C	A	CCGCGACCGGCTCGACATTG	CCGCGACCGGCTCGAAATTG	0.606861
PA0773	14	G	A	CCGCGACCGGCTCGACATTG	CCGCGACCGGCTCAACATTG	0.645814
PA0773	10	G	T	CCGCGACCGGCTCGACATTG	CCGCGACCGTCTCGACATTG	0.848895
PA0773	19	G	T	CCGGTATGCAGTTCGATAGC	CCGGTATGCAGTTCGATATC	0.311032
PA0773	20	C	G	CCGGTATGCAGTTCGATAGC	CCGGTATGCAGTTCGATAGG	0.340227
PA0773	19	G	A	CCGGTATGCAGTTCGATAGC	CCGGTATGCAGTTCGATAAC	0.35449
PA0773	16	A	C	CCGGTATGCAGTTCGATAGC	CCGGTATGCAGTTCGCTAGC	0.655214
PA0773	11	G	C	CCGGTATGCAGTTCGATAGC	CCGGTATGCACTTCGATAGC	0.671391
PA0773	3	G	A	CCGGTATGCAGTTCGATAGC	CCAGTATGCAGTTCGATAGC	0.879909
PA0779	20	T	A	TAGGCCTTCACTTCGTCACT	TAGGCCTTCACTTCGTCACA	0.264334
PA0779	15	G	C	TAGGCCTTCACTTCGTCACT	TAGGCCTTCACTTCCTCACT	0.357782
PA0779	15	G	A	TAGGCCTTCACTTCGTCACT	TAGGCCTTCACTTCATCACT	0.456055
PA0779	14	C	G	TAGGCCTTCACTTCGTCACT	TAGGCCTTCACTTGGTCACT	0.601026
PA0779	16	T	C	TAGGCCTTCACTTCGTCACT	TAGGCCTTCACTTCGCCACT	0.602513
PA0779	17	C	G	TAGGCCTTCACTTCGTCACT	TAGGCCTTCACTTCGTGACT	0.636645
PA0779	17	C	T	TAGGCCTTCACTTCGTCACT	TAGGCCTTCACTTCGTTACT	0.659921
PA0779	20	C	G	TGCGCGTCGCTGATGTGTTC	TGCGCGTCGCTGATGTGTTG	0.376707
PA0779	20	C	T	TGCGCGTCGCTGATGTGTTC	TGCGCGTCGCTGATGTGTTT	0.399983
PA0779	15	G	C	TGCGCGTCGCTGATGTGTTC	TGCGCGTCGCTGATCTGTTC	0.430742
PA0779	17	G	A	TGCGCGTCGCTGATGTGTTC	TGCGCGTCGCTGATGTATTC	0.608473
PA0779	14	T	A	TGCGCGTCGCTGATGTGTTC	TGCGCGTCGCTGAAGTGTTC	0.634573
PA0779	3	C	A	TGCGCGTCGCTGATGTGTTC	TGAGCGTCGCTGATGTGTTC	0.850315
PA0779	11	T	A	TGCGCGTCGCTGATGTGTTC	TGCGCGTCGCAGATGTGTTC	0.867862
PA0779	20	G	T	TTCGTCACTGGGATCGATCG	TTCGTCACTGGGATCGATCT	0.195638
PA0779	19	C	A	TTCGTCACTGGGATCGATCG	TTCGTCACTGGGATCGATAG	0.288416
PA0779	15	C	A	TTCGTCACTGGGATCGATCG	TTCGTCACTGGGATAGATCG	0.426461
PA0779	18	T	A	TTCGTCACTGGGATCGATCG	TTCGTCACTGGGATCGAACG	0.574685
PA0779	14	T	G	TTCGTCACTGGGATCGATCG	TTCGTCACTGGGAGCGATCG	0.637033
PA0781	19	C	A	AAGTAGGTGGAGGACACCCC	AAGTAGGTGGAGGACACCAC	0.324896
PA0781	20	C	G	AAGTAGGTGGAGGACACCCC	AAGTAGGTGGAGGACACCCG	0.376707
PA0781	18	C	A	AAGTAGGTGGAGGACACCCC	AAGTAGGTGGAGGACACACC	0.483372
PA0781	17	C	A	AAGTAGGTGGAGGACACCCC	AAGTAGGTGGAGGACAACCC	0.542399
PA0781	12	G	C	AAGTAGGTGGAGGACACCCC	AAGTAGGTGGACGACACCCC	0.669815
PA0781	9	G	A	AAGTAGGTGGAGGACACCCC	AAGTAGGTAGAGGACACCCC	0.882588
PA0781	7	G	T	AAGTAGGTGGAGGACACCCC	AAGTAGTTGGAGGACACCCC	0.888693
PA0781	19	G	T	CCATGCCGCGGATCACCGGT	CCATGCCGCGGATCACCGTT	0.420472
PA0781	20	T	C	CCATGCCGCGGATCACCGGT	CCATGCCGCGGATCACCGGC	0.424032
PA0781	19	G	A	CCATGCCGCGGATCACCGGT	CCATGCCGCGGATCACCGAT	0.46393
PA0781	18	G	C	CCATGCCGCGGATCACCGGT	CCATGCCGCGGATCACCCGT	0.524132
PA0781	14	C	A	CCATGCCGCGGATCACCGGT	CCATGCCGCGGATAACCGGT	0.57974
PA0781	5	G	T	CCATGCCGCGGATCACCGGT	CCATTCCGCGGATCACCGGT	0.87331
PA0781	9	C	A	CCATGCCGCGGATCACCGGT	CCATGCCGAGGATCACCGGT	0.889474
PA0781	20	T	C	CTTGTGCTCGTACTTGGTAT	CTTGTGCTCGTACTTGGTAC	0.241633
PA0781	17	G	C	CTTGTGCTCGTACTTGGTAT	CTTGTGCTCGTACTTGCTAT	0.40076
PA0781	16	G	T	CTTGTGCTCGTACTTGGTAT	CTTGTGCTCGTACTTTGTAT	0.447078
PA0781	15	T	G	CTTGTGCTCGTACTTGGTAT	CTTGTGCTCGTACTGGGTAT	0.520233
PA0781	12	A	T	CTTGTGCTCGTACTTGGTAT	CTTGTGCTCGTTCTTGGTAT	0.805026
PA0781	9	C	G	CTTGTGCTCGTACTTGGTAT	CTTGTGCTGGTACTTGGTAT	0.87428
PA0788	20	G	A	ACGGCTTTTTCGAGGAGAAG	ACGGCTTTTTCGAGGAGAAA	0.202615
PA0788	15	G	C	ACGGCTTTTTCGAGGAGAAG	ACGGCTTTTTCGAGCAGAAG	0.357782
PA0788	17	G	C	ACGGCTTTTTCGAGGAGAAG	ACGGCTTTTTCGAGGACAAG	0.43724
PA0788	15	G	A	ACGGCTTTTTCGAGGAGAAG	ACGGCTTTTTCGAGAAGAAG	0.456055
PA0788	17	G	A	ACGGCTTTTTCGAGGAGAAG	ACGGCTTTTTCGAGGAAAAG	0.535513
PA0788	12	G	C	ACGGCTTTTTCGAGGAGAAG	ACGGCTTTTTCCAGGAGAAG	0.596856
PA0788	4	G	T	ACGGCTTTTTCGAGGAGAAG	ACGTCTTTTTCGAGGAGAAG	0.80329
PA0788	20	T	A	AGGGTCACGCCCTTGTTGGT	AGGGTCACGCCCTTGTTGGA	0.337294
PA0788	20	T	C	AGGGTCACGCCCTTGTTGGT	AGGGTCACGCCCTTGTTGGC	0.351073
PA0788	18	G	C	AGGGTCACGCCCTTGTTGGT	AGGGTCACGCCCTTGTTCGT	0.451172
PA0788	18	G	A	AGGGTCACGCCCTTGTTGGT	AGGGTCACGCCCTTGTTAGT	0.549445
PA0788	10	C	A	AGGGTCACGCCCTTGTTGGT	AGGGTCACGACCTTGTTGGT	0.753319
PA0788	15	G	C	GCCAGCGCCGCATCGCGTAA	GCCAGCGCCGCATCCCGTAA	0.503701
PA0788	19	A	C	GCCAGCGCCGCATCGCGTAA	GCCAGCGCCGCATCGCGTCA	0.555648
PA0788	15	G	T	GCCAGCGCCGCATCGCGTAA	GCCAGCGCCGCATCTCGTAA	0.558517
PA0788	17	G	C	GCCAGCGCCGCATCGCGTAA	GCCAGCGCCGCATCGCCTAA	0.583159
PA0788	18	T	C	GCCAGCGCCGCATCGCGTAA	GCCAGCGCCGCATCGCGCAA	0.697903
PA0788	19	A	G	GCCAGCGCCGCATCGCGTAA	GCCAGCGCCGCATCGCGTGA	0.745368
PA0794	20	C	G	CGCGGGCGTCGAAGTAGTCC	CGCGGGCGTCGAAGTAGTCG	0.449667
PA0794	20	C	T	CGCGGGCGTCGAAGTAGTCC	CGCGGGCGTCGAAGTAGTCT	0.472943
PA0794	19	C	T	CGCGGGCGTCGAAGTAGTCC	CGCGGGCGTCGAAGTAGTTC	0.588338
PA0794	14	G	T	CGCGGGCGTCGAAGTAGTCC	CGCGGGCGTCGAATTAGTCC	0.602356
PA0794	15	T	C	CGCGGGCGTCGAAGTAGTCC	CGCGGGCGTCGAAGCAGTCC	0.677472
PA0794	6	G	C	CGCGGGCGTCGAAGTAGTCC	CGCGGCCGTCGAAGTAGTCC	0.882422
PA0794	20	T	C	GACGTGCGGGGTATGGCTGT	GACGTGCGGGGTATGGCTGC	0.387552
PA0794	19	G	A	GACGTGCGGGGTATGGCTGT	GACGTGCGGGGTATGGCTAT	0.42745
PA0794	15	G	C	GACGTGCGGGGTATGGCTGT	GACGTGCGGGGTATCGCTGT	0.467222
PA0794	15	G	A	GACGTGCGGGGTATGGCTGT	GACGTGCGGGGTATAGCTGT	0.565495
PA0794	18	T	A	GACGTGCGGGGTATGGCTGT	GACGTGCGGGGTATGGCAGT	0.647644
PA0794	8	G	C	GACGTGCGGGGTATGGCTGT	GACGTGCCGGGTATGGCTGT	0.896517
PA0794	19	T	A	GCGAGCACGCGGGAGGTATA	GCGAGCACGCGGGAGGTAAA	0.489169
PA0794	15	G	T	GCGAGCACGCGGGAGGTATA	GCGAGCACGCGGGATGTATA	0.522037
PA0794	16	G	C	GCGAGCACGCGGGAGGTATA	GCGAGCACGCGGGAGCTATA	0.538182
PA0794	17	T	C	GCGAGCACGCGGGAGGTATA	GCGAGCACGCGGGAGGCATA	0.72045
PA0794	13	G	A	GCGAGCACGCGGGAGGTATA	GCGAGCACGCGGAAGGTATA	0.720594
PA0794	11	G	A	GCGAGCACGCGGGAGGTATA	GCGAGCACGCAGGAGGTATA	0.842623
PA0794	3	G	C	GCGAGCACGCGGGAGGTATA	GCCAGCACGCGGGAGGTATA	0.854596
PA0802	20	G	A	CGAGGAGGTTCTTGTGGTGG	CGAGGAGGTTCTTGTGGTGA	0.275575
PA0802	19	G	T	CGAGGAGGTTCTTGTGGTGG	CGAGGAGGTTCTTGTGGTTG	0.347512
PA0802	19	G	A	CGAGGAGGTTCTTGTGGTGG	CGAGGAGGTTCTTGTGGTAG	0.39097
PA0802	17	G	C	CGAGGAGGTTCTTGTGGTGG	CGAGGAGGTTCTTGTGCTGG	0.5102
PA0802	18	T	A	CGAGGAGGTTCTTGTGGTGG	CGAGGAGGTTCTTGTGGAGG	0.611164
PA0802	15	T	G	CGAGGAGGTTCTTGTGGTGG	CGAGGAGGTTCTTGGGGTGG	0.629673
PA0802	8	G	C	CGAGGAGGTTCTTGTGGTGG	CGAGGAGCTTCTTGTGGTGG	0.860037
PA0802	20	G	T	CGTGGCCGAGGAGGTTCTTG	CGTGGCCGAGGAGGTTCTTT	0.268597
PA0802	20	G	A	CGTGGCCGAGGAGGTTCTTG	CGTGGCCGAGGAGGTTCTTA	0.312055
PA0802	19	T	G	CGTGGCCGAGGAGGTTCTTG	CGTGGCCGAGGAGGTTCTGG	0.528108
PA0802	14	G	T	CGTGGCCGAGGAGGTTCTTG	CGTGGCCGAGGAGTTTCTTG	0.565876
PA0802	10	G	C	CGTGGCCGAGGAGGTTCTTG	CGTGGCCGACGAGGTTCTTG	0.7576
PA0802	20	G	T	GGCCGAGGAGGTTCTTGTGG	GGCCGAGGAGGTTCTTGTGT	0.268597
PA0802	20	G	A	GGCCGAGGAGGTTCTTGTGG	GGCCGAGGAGGTTCTTGTGA	0.312055
PA0802	19	G	T	GGCCGAGGAGGTTCTTGTGG	GGCCGAGGAGGTTCTTGTTG	0.383992
PA0802	15	T	A	GGCCGAGGAGGTTCTTGTGG	GGCCGAGGAGGTTCATGTGG	0.627214
PA0802	18	T	C	GGCCGAGGAGGTTCTTGTGG	GGCCGAGGAGGTTCTTGCGG	0.661423
PA0802	13	T	G	GGCCGAGGAGGTTCTTGTGG	GGCCGAGGAGGTGCTTGTGG	0.821252
PA0802	4	C	A	GGCCGAGGAGGTTCTTGTGG	GGCAGAGGAGGTTCTTGTGG	0.890114
PA0809	20	G	T	CCACCTCGGTGTGCCCGTTG	CCACCTCGGTGTGCCCGTTT	0.305077
PA0809	20	G	A	CCACCTCGGTGTGCCCGTTG	CCACCTCGGTGTGCCCGTTA	0.348535
PA0809	19	T	G	CCACCTCGGTGTGCCCGTTG	CCACCTCGGTGTGCCCGTGG	0.564588
PA0809	17	G	T	CCACCTCGGTGTGCCCGTTG	CCACCTCGGTGTGCCCTTTG	0.637975
PA0809	13	G	C	CCACCTCGGTGTGCCCGTTG	CCACCTCGGTGTCCCCGTTG	0.658801
PA0809	18	T	C	CCACCTCGGTGTGCCCGTTG	CCACCTCGGTGTGCCCGCTG	0.697903
PA0809	16	C	G	CCACCTCGGTGTGCCCGTTG	CCACCTCGGTGTGCCGGTTG	0.774067
PA0809	20	T	A	GCGGGCTCGGCAAGAACCCT	GCGGGCTCGGCAAGAACCCA	0.410254
PA0809	20	T	C	GCGGGCTCGGCAAGAACCCT	GCGGGCTCGGCAAGAACCCC	0.424032
PA0809	20	T	G	GCGGGCTCGGCAAGAACCCT	GCGGGCTCGGCAAGAACCCG	0.449193
PA0809	18	C	A	GCGGGCTCGGCAAGAACCCT	GCGGGCTCGGCAAGAACACT	0.556331
PA0809	15	A	C	GCGGGCTCGGCAAGAACCCT	GCGGGCTCGGCAAGCACCCT	0.693693
PA0809	18	C	T	GCGGGCTCGGCAAGAACCCT	GCGGGCTCGGCAAGAACTCT	0.746813
PA0809	20	G	T	TCGGAAACGAACTGTAGCAG	TCGGAAACGAACTGTAGCAT	0.159158
PA0809	20	G	A	TCGGAAACGAACTGTAGCAG	TCGGAAACGAACTGTAGCAA	0.202615
PA0809	14	G	C	TCGGAAACGAACTGTAGCAG	TCGGAAACGAACTCTAGCAG	0.401621
PA0809	14	G	A	TCGGAAACGAACTGTAGCAG	TCGGAAACGAACTATAGCAG	0.499894
PA0809	15	T	A	TCGGAAACGAACTGTAGCAG	TCGGAAACGAACTGAAGCAG	0.517774
PA0809	18	C	T	TCGGAAACGAACTGTAGCAG	TCGGAAACGAACTGTAGTAG	0.600894
PA0818	20	A	T	ATGAGCAGGAGAACGCGGTA	ATGAGCAGGAGAACGCGGTT	0.385472
PA0818	15	G	C	ATGAGCAGGAGAACGCGGTA	ATGAGCAGGAGAACCCGGTA	0.394262
PA0818	15	G	T	ATGAGCAGGAGAACGCGGTA	ATGAGCAGGAGAACTCGGTA	0.449077
PA0818	19	T	G	ATGAGCAGGAGAACGCGGTA	ATGAGCAGGAGAACGCGGGA	0.455148
PA0818	15	G	A	ATGAGCAGGAGAACGCGGTA	ATGAGCAGGAGAACACGGTA	0.492535
PA0818	20	G	T	CCAGGATGAGCAGGAGAACG	CCAGGATGAGCAGGAGAACT	0.232117
PA0818	19	C	A	CCAGGATGAGCAGGAGAACG	CCAGGATGAGCAGGAGAAAG	0.324896
PA0818	16	G	T	CCAGGATGAGCAGGAGAACG	CCAGGATGAGCAGGATAACG	0.556518
PA0818	15	A	C	CCAGGATGAGCAGGAGAACG	CCAGGATGAGCAGGCGAACG	0.620733
PA0818	18	A	C	CCAGGATGAGCAGGAGAACG	CCAGGATGAGCAGGAGACCG	0.641164
PA0818	5	G	C	CCAGGATGAGCAGGAGAACG	CCAGCATGAGCAGGAGAACG	0.745535
PA0818	20	G	T	TTGCGCTTGTCGTCCCGTCG	TTGCGCTTGTCGTCCCGTCT	0.268597
PA0818	20	G	A	TTGCGCTTGTCGTCCCGTCG	TTGCGCTTGTCGTCCCGTCA	0.312055
PA0818	15	C	A	TTGCGCTTGTCGTCCCGTCG	TTGCGCTTGTCGTCACGTCG	0.499421
PA0818	17	G	C	TTGCGCTTGTCGTCCCGTCG	TTGCGCTTGTCGTCCCCTCG	0.54668
PA0818	19	C	T	TTGCGCTTGTCGTCCCGTCG	TTGCGCTTGTCGTCCCGTTG	0.551858
PA0818	14	C	G	TTGCGCTTGTCGTCCCGTCG	TTGCGCTTGTCGTGCCGTCG	0.710466
PA0820	20	G	T	CGCGCAATACCAAAGTAATG	CGCGCAATACCAAAGTAATT	0.122678
PA0820	20	G	A	CGCGCAATACCAAAGTAATG	CGCGCAATACCAAAGTAATA	0.166136
PA0820	15	G	C	CGCGCAATACCAAAGTAATG	CGCGCAATACCAAACTAATG	0.321302
PA0820	18	A	C	CGCGCAATACCAAAGTAATG	CGCGCAATACCAAAGTACTG	0.531724
PA0820	17	A	T	CGCGCAATACCAAAGTAATG	CGCGCAATACCAAAGTTATG	0.64541
PA0820	13	A	T	CGCGCAATACCAAAGTAATG	CGCGCAATACCATAGTAATG	0.721051
PA0820	20	G	T	CGCTGTATCGCCTTGGGTAG	CGCTGTATCGCCTTGGGTAT	0.232117
PA0820	20	G	A	CGCTGTATCGCCTTGGGTAG	CGCTGTATCGCCTTGGGTAA	0.275575
PA0820	17	G	C	CGCTGTATCGCCTTGGGTAG	CGCTGTATCGCCTTGGCTAG	0.5102
PA0820	19	A	T	CGCTGTATCGCCTTGGGTAG	CGCTGTATCGCCTTGGGTTG	0.537347
PA0820	17	G	A	CGCTGTATCGCCTTGGGTAG	CGCTGTATCGCCTTGGATAG	0.608473
PA0820	14	T	A	CGCTGTATCGCCTTGGGTAG	CGCTGTATCGCCTAGGGTAG	0.634573
PA0820	3	C	A	CGCTGTATCGCCTTGGGTAG	CGATGTATCGCCTTGGGTAG	0.850315
PA0820	19	G	T	CTGCACCCCTGGCTTAAGGA	CTGCACCCCTGGCTTAAGTA	0.347512
PA0820	20	A	C	CTGCACCCCTGGCTTAAGGA	CTGCACCCCTGGCTTAAGGC	0.367294
PA0820	19	G	A	CTGCACCCCTGGCTTAAGGA	CTGCACCCCTGGCTTAAGAA	0.39097
PA0820	20	A	T	CTGCACCCCTGGCTTAAGGA	CTGCACCCCTGGCTTAAGGT	0.421952
PA0820	18	G	C	CTGCACCCCTGGCTTAAGGA	CTGCACCCCTGGCTTAACGA	0.451172
PA0820	10	T	C	CTGCACCCCTGGCTTAAGGA	CTGCACCCCCGGCTTAAGGA	0.894891
PA0821	20	C	T	ACAGCACCGATATAGTCTTC	ACAGCACCGATATAGTCTTT	0.290544
PA0821	15	G	C	ACAGCACCGATATAGTCTTC	ACAGCACCGATATACTCTTC	0.321302
PA0821	19	T	C	ACAGCACCGATATAGTCTTC	ACAGCACCGATATAGTCTCC	0.357028
PA0821	16	T	C	ACAGCACCGATATAGTCTTC	ACAGCACCGATATAGCCTTC	0.566033
PA0821	17	C	G	ACAGCACCGATATAGTCTTC	ACAGCACCGATATAGTGTTC	0.600165
PA0821	12	A	C	ACAGCACCGATATAGTCTTC	ACAGCACCGATCTAGTCTTC	0.750367
PA0821	11	T	A	ACAGCACCGATATAGTCTTC	ACAGCACCGAAATAGTCTTC	0.758423
PA0821	19	T	A	CACAGCACCGATATAGTCTT	CACAGCACCGATATAGTCAT	0.343249
PA0821	16	G	T	CACAGCACCGATATAGTCTT	CACAGCACCGATATATTCTT	0.447078
PA0821	14	T	C	CACAGCACCGATATAGTCTT	CACAGCACCGATACAGTCTT	0.538912
PA0821	17	T	A	CACAGCACCGATATAGTCTT	CACAGCACCGATATAGACTT	0.560752
PA0821	17	T	G	CACAGCACCGATATAGTCTT	CACAGCACCGATATAGGCTT	0.599691
PA0821	11	A	C	CACAGCACCGATATAGTCTT	CACAGCACCGCTATAGTCTT	0.788422
PA0821	20	G	A	CAGCACCGATATAGTCTTCG	CAGCACCGATATAGTCTTCA	0.202615
PA0821	19	C	A	CAGCACCGATATAGTCTTCG	CAGCACCGATATAGTCTTAG	0.251936
PA0821	14	G	T	CAGCACCGATATAGTCTTCG	CAGCACCGATATATTCTTCG	0.456437
PA0821	15	T	C	CAGCACCGATATAGTCTTCG	CAGCACCGATATAGCCTTCG	0.531552
PA0821	18	T	A	CAGCACCGATATAGTCTTCG	CAGCACCGATATAGTCTACG	0.538205
PA0821	4	C	A	CAGCACCGATATAGTCTTCG	CAGAACCGATATAGTCTTCG	0.780674
PA0821	3	G	A	CAGCACCGATATAGTCTTCG	CAACACCGATATAGTCTTCG	0.843429
PA0825	20	C	G	AGGCGGTGCCGGTGGATTTC	AGGCGGTGCCGGTGGATTTG	0.413187
PA0825	20	C	T	AGGCGGTGCCGGTGGATTTC	AGGCGGTGCCGGTGGATTTT	0.436463
PA0825	15	G	C	AGGCGGTGCCGGTGGATTTC	AGGCGGTGCCGGTGCATTTC	0.467222
PA0825	19	T	C	AGGCGGTGCCGGTGGATTTC	AGGCGGTGCCGGTGGATTCC	0.502947
PA0825	15	G	T	AGGCGGTGCCGGTGGATTTC	AGGCGGTGCCGGTGTATTTC	0.522037
PA0825	18	T	A	AGGCGGTGCCGGTGGATTTC	AGGCGGTGCCGGTGGATATC	0.647644
PA0825	5	G	C	AGGCGGTGCCGGTGGATTTC	AGGCCGTGCCGGTGGATTTC	0.782015
PA0825	20	T	A	CGATCAGCGTGATGATCAGT	CGATCAGCGTGATGATCAGA	0.264334
PA0825	20	T	G	CGATCAGCGTGATGATCAGT	CGATCAGCGTGATGATCAGG	0.303274
PA0825	19	G	A	CGATCAGCGTGATGATCAGT	CGATCAGCGTGATGATCAAT	0.31801
PA0825	16	T	A	CGATCAGCGTGATGATCAGT	CGATCAGCGTGATGAACAGT	0.588735
PA0825	11	G	C	CGATCAGCGTGATGATCAGT	CGATCAGCGTCATGATCAGT	0.634911
PA0825	5	C	G	CGATCAGCGTGATGATCAGT	CGATGAGCGTGATGATCAGT	0.871981
PA0825	5	C	T	CGATCAGCGTGATGATCAGT	CGATTAGCGTGATGATCAGT	0.895257
PA0825	20	G	A	GAAGAACCACAGAAGATAGG	GAAGAACCACAGAAGATAGA	0.166136
PA0825	19	G	C	GAAGAACCACAGAAGATAGG	GAAGAACCACAGAAGATACG	0.183257
PA0825	14	A	C	GAAGAACCACAGAAGATAGG	GAAGAACCACAGACGATAGG	0.555133
PA0825	17	T	C	GAAGAACCACAGAAGATAGG	GAAGAACCACAGAAGACAGG	0.574531
PA0825	17	T	G	GAAGAACCACAGAAGATAGG	GAAGAACCACAGAAGAGAGG	0.599691
PA0825	13	A	T	GAAGAACCACAGAAGATAGG	GAAGAACCACAGTAGATAGG	0.721051
PA0825	10	C	G	GAAGAACCACAGAAGATAGG	GAAGAACCAGAGAAGATAGG	0.811085
PA0857	20	G	T	AGCCTGGCTCCACTCCTCAG	AGCCTGGCTCCACTCCTCAT	0.268597
PA0857	20	G	A	AGCCTGGCTCCACTCCTCAG	AGCCTGGCTCCACTCCTCAA	0.312055
PA0857	19	A	C	AGCCTGGCTCCACTCCTCAG	AGCCTGGCTCCACTCCTCCG	0.519168
PA0857	18	C	A	AGCCTGGCTCCACTCCTCAG	AGCCTGGCTCCACTCCTAAG	0.519852
PA0857	19	A	T	AGCCTGGCTCCACTCCTCAG	AGCCTGGCTCCACTCCTCTG	0.573827
PA0857	15	C	G	AGCCTGGCTCCACTCCTCAG	AGCCTGGCTCCACTGCTCAG	0.666627
PA0857	15	C	T	AGCCTGGCTCCACTCCTCAG	AGCCTGGCTCCACTTCTCAG	0.689903
PA0857	20	C	G	CGAGGGTGGCATATACCTTC	CGAGGGTGGCATATACCTTG	0.340227
PA0857	20	C	T	CGAGGGTGGCATATACCTTC	CGAGGGTGGCATATACCTTT	0.363503
PA0857	19	T	A	CGAGGGTGGCATATACCTTC	CGAGGGTGGCATATACCTAC	0.416209
PA0857	17	C	A	CGAGGGTGGCATATACCTTC	CGAGGGTGGCATATACATTC	0.505919
PA0857	18	T	G	CGAGGGTGGCATATACCTTC	CGAGGGTGGCATATACCGTC	0.613624
PA0857	14	T	G	CGAGGGTGGCATATACCTTC	CGAGGGTGGCATAGACCTTC	0.637033
PA0857	20	A	T	GCTGCAGGGCGGTCTGGATA	GCTGCAGGGCGGTCTGGATT	0.458432
PA0857	19	T	C	GCTGCAGGGCGGTCTGGATA	GCTGCAGGGCGGTCTGGACA	0.502947
PA0857	19	T	G	GCTGCAGGGCGGTCTGGATA	GCTGCAGGGCGGTCTGGAGA	0.528108
PA0857	17	G	C	GCTGCAGGGCGGTCTGGATA	GCTGCAGGGCGGTCTGCATA	0.54668
PA0857	15	T	A	GCTGCAGGGCGGTCTGGATA	GCTGCAGGGCGGTCAGGATA	0.627214
PA0857	15	T	C	GCTGCAGGGCGGTCTGGATA	GCTGCAGGGCGGTCCGGATA	0.640992
PA0857	9	G	T	GCTGCAGGGCGGTCTGGATA	GCTGCAGGTCGGTCTGGATA	0.87561
PA0858	20	C	G	AGTCCTTCGCCTCGACATAC	AGTCCTTCGCCTCGACATAG	0.340227
PA0858	20	C	T	AGTCCTTCGCCTCGACATAC	AGTCCTTCGCCTCGACATAT	0.363503
PA0858	14	G	C	AGTCCTTCGCCTCGACATAC	AGTCCTTCGCCTCCACATAC	0.438101
PA0858	16	C	A	AGTCCTTCGCCTCGACATAC	AGTCCTTCGCCTCGAAATAC	0.497422
PA0858	19	A	T	AGTCCTTCGCCTCGACATAC	AGTCCTTCGCCTCGACATTC	0.500867
PA0858	13	C	A	AGTCCTTCGCCTCGACATAC	AGTCCTTCGCCTAGACATAC	0.581561
PA0858	18	T	C	AGTCCTTCGCCTCGACATAC	AGTCCTTCGCCTCGACACAC	0.588463
PA0858	19	G	T	GCCTTCGCGGCTACCGGAGA	GCCTTCGCGGCTACCGGATA	0.420472
PA0858	20	A	C	GCCTTCGCGGCTACCGGAGA	GCCTTCGCGGCTACCGGAGC	0.440253
PA0858	19	G	A	GCCTTCGCGGCTACCGGAGA	GCCTTCGCGGCTACCGGAAA	0.46393
PA0858	15	C	A	GCCTTCGCGGCTACCGGAGA	GCCTTCGCGGCTACAGGAGA	0.535901
PA0858	17	G	C	GCCTTCGCGGCTACCGGAGA	GCCTTCGCGGCTACCGCAGA	0.583159
PA0858	20	A	C	GTCGAGCAGGGTTTGCAGCA	GTCGAGCAGGGTTTGCAGCC	0.367294
PA0858	18	G	C	GTCGAGCAGGGTTTGCAGCA	GTCGAGCAGGGTTTGCACCA	0.451172
PA0858	18	G	T	GTCGAGCAGGGTTTGCAGCA	GTCGAGCAGGGTTTGCATCA	0.505988
PA0858	18	G	A	GTCGAGCAGGGTTTGCAGCA	GTCGAGCAGGGTTTGCAACA	0.549445
PA0858	14	T	G	GTCGAGCAGGGTTTGCAGCA	GTCGAGCAGGGTTGGCAGCA	0.673512
PA0858	11	G	T	GTCGAGCAGGGTTTGCAGCA	GTCGAGCAGGTTTTGCAGCA	0.762686
PA0858	10	G	T	GTCGAGCAGGGTTTGCAGCA	GTCGAGCAGTGTTTGCAGCA	0.775935
PA0874	20	T	G	CACATCCAGTTGCATGCCAT	CACATCCAGTTGCATGCCAG	0.303274
PA0874	16	G	C	CACATCCAGTTGCATGCCAT	CACATCCAGTTGCATCCCAT	0.428743
PA0874	19	A	T	CACATCCAGTTGCATGCCAT	CACATCCAGTTGCATGCCTT	0.464387
PA0874	17	C	A	CACATCCAGTTGCATGCCAT	CACATCCAGTTGCATGACAT	0.469439
PA0874	17	C	T	CACATCCAGTTGCATGCCAT	CACATCCAGTTGCATGTCAT	0.659921
PA0874	9	G	T	CACATCCAGTTGCATGCCAT	CACATCCATTTGCATGCCAT	0.76617
PA0874	14	A	G	CACATCCAGTTGCATGCCAT	CACATCCAGTTGCGTGCCAT	0.781333
PA0874	20	T	G	CTGGCCGTTCGAATCTTCGT	CTGGCCGTTCGAATCTTCGG	0.339754
PA0874	18	C	A	CTGGCCGTTCGAATCTTCGT	CTGGCCGTTCGAATCTTAGT	0.446892
PA0874	16	T	A	CTGGCCGTTCGAATCTTCGT	CTGGCCGTTCGAATCATCGT	0.625214
PA0874	17	T	A	CTGGCCGTTCGAATCTTCGT	CTGGCCGTTCGAATCTACGT	0.633712
PA0874	16	T	G	CTGGCCGTTCGAATCTTCGT	CTGGCCGTTCGAATCGTCGT	0.664154
PA0874	3	G	A	CTGGCCGTTCGAATCTTCGT	CTAGCCGTTCGAATCTTCGT	0.879909
PA0874	20	C	T	GATATTCGACGGTATGTTTC	GATATTCGACGGTATGTTTT	0.254064
PA0874	19	T	A	GATATTCGACGGTATGTTTC	GATATTCGACGGTATGTTAC	0.30677
PA0874	19	T	G	GATATTCGACGGTATGTTTC	GATATTCGACGGTATGTTGC	0.345709
PA0874	18	T	C	GATATTCGACGGTATGTTTC	GATATTCGACGGTATGTCTC	0.479023
PA0874	12	G	C	GATATTCGACGGTATGTTTC	GATATTCGACGCTATGTTTC	0.523896
PA0874	14	A	T	GATATTCGACGGTATGTTTC	GATATTCGACGGTTTGTTTC	0.573312
PA0874	11	G	T	GATATTCGACGGTATGTTTC	GATATTCGACTGTATGTTTC	0.616766
PA0883	20	T	A	GCGCGCTGCGCACGATCTGT	GCGCGCTGCGCACGATCTGA	0.410254
PA0883	19	G	T	GCGCGCTGCGCACGATCTGT	GCGCGCTGCGCACGATCTTT	0.420472
PA0883	20	T	C	GCGCGCTGCGCACGATCTGT	GCGCGCTGCGCACGATCTGC	0.424032
PA0883	20	T	G	GCGCGCTGCGCACGATCTGT	GCGCGCTGCGCACGATCTGG	0.449193
PA0883	14	G	C	GCGCGCTGCGCACGATCTGT	GCGCGCTGCGCACCATCTGT	0.547541
PA0883	13	C	A	GCGCGCTGCGCACGATCTGT	GCGCGCTGCGCAAGATCTGT	0.691
PA0883	15	A	C	GCGCGCTGCGCACGATCTGT	GCGCGCTGCGCACGCTCTGT	0.693693
PA0883	19	T	A	TGGGCGGCGCTCTCCACTTT	TGGGCGGCGCTCTCCACTAT	0.489169
PA0883	15	C	A	TGGGCGGCGCTCTCCACTTT	TGGGCGGCGCTCTCAACTTT	0.499421
PA0883	19	T	G	TGGGCGGCGCTCTCCACTTT	TGGGCGGCGCTCTCCACTGT	0.528108
PA0883	18	T	A	TGGGCGGCGCTCTCCACTTT	TGGGCGGCGCTCTCCACATT	0.647644
PA0883	15	C	G	TGGGCGGCGCTCTCCACTTT	TGGGCGGCGCTCTCGACTTT	0.666627
PA0883	16	A	T	TGGGCGGCGCTCTCCACTTT	TGGGCGGCGCTCTCCTCTTT	0.782832
PA0883	20	C	G	TTGCAGGAGCAGTGCGTAAC	TTGCAGGAGCAGTGCGTAAG	0.340227
PA0883	20	C	T	TTGCAGGAGCAGTGCGTAAC	TTGCAGGAGCAGTGCGTAAT	0.363503
PA0883	19	A	C	TTGCAGGAGCAGTGCGTAAC	TTGCAGGAGCAGTGCGTACC	0.446209
PA0883	16	G	C	TTGCAGGAGCAGTGCGTAAC	TTGCAGGAGCAGTGCCTAAC	0.465222
PA0883	16	G	A	TTGCAGGAGCAGTGCGTAAC	TTGCAGGAGCAGTGCATAAC	0.563495
PA0883	19	A	G	TTGCAGGAGCAGTGCGTAAC	TTGCAGGAGCAGTGCGTAGC	0.635929
PA0883	7	G	T	TTGCAGGAGCAGTGCGTAAC	TTGCAGTAGCAGTGCGTAAC	0.852214
PA0887	19	G	T	CTGCTGGTACATCGTCTTGT	CTGCTGGTACATCGTCTTTT	0.274553
PA0887	19	G	A	CTGCTGGTACATCGTCTTGT	CTGCTGGTACATCGTCTTAT	0.31801
PA0887	15	T	C	CTGCTGGTACATCGTCTTGT	CTGCTGGTACATCGCCTTGT	0.531552
PA0887	18	T	G	CTGCTGGTACATCGTCTTGT	CTGCTGGTACATCGTCTGGT	0.577144
PA0887	16	C	G	CTGCTGGTACATCGTCTTGT	CTGCTGGTACATCGTGTTGT	0.628147
PA0887	16	C	T	CTGCTGGTACATCGTCTTGT	CTGCTGGTACATCGTTTTGT	0.651424
PA0887	20	T	G	TCCTCGGCGCCCATTTCCTT	TCCTCGGCGCCCATTTCCTG	0.376233
PA0887	19	T	G	TCCTCGGCGCCCATTTCCTT	TCCTCGGCGCCCATTTCCGT	0.491628
PA0887	16	T	A	TCCTCGGCGCCCATTTCCTT	TCCTCGGCGCCCATTACCTT	0.661694
PA0887	17	C	G	TCCTCGGCGCCCATTTCCTT	TCCTCGGCGCCCATTTGCTT	0.709605
PA0887	7	G	C	TCCTCGGCGCCCATTTCCTT	TCCTCGCCGCCCATTTCCTT	0.833878
PA0887	12	C	G	TCCTCGGCGCCCATTTCCTT	TCCTCGGCGCCGATTTCCTT	0.86922
PA0887	20	C	T	TTCTGCACGCTGGAGGTTTC	TTCTGCACGCTGGAGGTTTT	0.363503
PA0887	15	G	C	TTCTGCACGCTGGAGGTTTC	TTCTGCACGCTGGACGTTTC	0.394262
PA0887	19	T	C	TTCTGCACGCTGGAGGTTTC	TTCTGCACGCTGGAGGTTCC	0.429988
PA0887	16	G	T	TTCTGCACGCTGGAGGTTTC	TTCTGCACGCTGGAGTTTTC	0.520038
PA0887	16	G	A	TTCTGCACGCTGGAGGTTTC	TTCTGCACGCTGGAGATTTC	0.563495
PA0887	14	A	T	TTCTGCACGCTGGAGGTTTC	TTCTGCACGCTGGTGGTTTC	0.682751
PA0887	6	C	A	TTCTGCACGCTGGAGGTTTC	TTCTGAACGCTGGAGGTTTC	0.805182
PA0900	19	T	A	CAGCAGCAGGTTGGTGTATT	CAGCAGCAGGTTGGTGTAAT	0.379729
PA0900	14	G	T	CAGCAGCAGGTTGGTGTATT	CAGCAGCAGGTTGTTGTATT	0.456437
PA0900	16	G	T	CAGCAGCAGGTTGGTGTATT	CAGCAGCAGGTTGGTTTATT	0.483558
PA0900	15	T	G	CAGCAGCAGGTTGGTGTATT	CAGCAGCAGGTTGGGGTATT	0.556713
PA0900	18	A	T	CAGCAGCAGGTTGGTGTATT	CAGCAGCAGGTTGGTGTTTT	0.622863
PA0900	10	G	T	CAGCAGCAGGTTGGTGTATT	CAGCAGCAGTTTGGTGTATT	0.702976
PA0900	10	G	A	CAGCAGCAGGTTGGTGTATT	CAGCAGCAGATTGGTGTATT	0.746433
PA0900	20	G	T	GGGTGCCGTCGGTATCTTCG	GGGTGCCGTCGGTATCTTCT	0.268597
PA0900	20	G	A	GGGTGCCGTCGGTATCTTCG	GGGTGCCGTCGGTATCTTCA	0.312055
PA0900	19	C	A	GGGTGCCGTCGGTATCTTCG	GGGTGCCGTCGGTATCTTAG	0.361376
PA0900	19	C	G	GGGTGCCGTCGGTATCTTCG	GGGTGCCGTCGGTATCTTGG	0.528582
PA0900	16	C	A	GGGTGCCGTCGGTATCTTCG	GGGTGCCGTCGGTATATTCG	0.570381
PA0900	15	T	C	GGGTGCCGTCGGTATCTTCG	GGGTGCCGTCGGTACCTTCG	0.640992
PA0900	17	T	A	GGGTGCCGTCGGTATCTTCG	GGGTGCCGTCGGTATCATCG	0.706672
PA0900	18	G	C	TGGTCGTCGCCCTCTTCGAT	TGGTCGTCGCCCTCTTCCAT	0.451172
PA0900	19	A	C	TGGTCGTCGCCCTCTTCGAT	TGGTCGTCGCCCTCTTCGCT	0.482688
PA0900	19	A	T	TGGTCGTCGCCCTCTTCGAT	TGGTCGTCGCCCTCTTCGTT	0.537347
PA0900	16	T	A	TGGTCGTCGCCCTCTTCGAT	TGGTCGTCGCCCTCTACGAT	0.661694
PA0900	17	C	T	TGGTCGTCGCCCTCTTCGAT	TGGTCGTCGCCCTCTTTGAT	0.732881
PA0900	8	C	A	TGGTCGTCGCCCTCTTCGAT	TGGTCGTAGCCCTCTTCGAT	0.892236
PA0901	20	G	T	ACAGGTCGACGCCGTTATCG	ACAGGTCGACGCCGTTATCT	0.232117
PA0901	20	G	A	ACAGGTCGACGCCGTTATCG	ACAGGTCGACGCCGTTATCA	0.275575
PA0901	19	C	G	ACAGGTCGACGCCGTTATCG	ACAGGTCGACGCCGTTATGG	0.492102
PA0901	15	T	C	ACAGGTCGACGCCGTTATCG	ACAGGTCGACGCCGCTATCG	0.604512
PA0901	18	T	G	ACAGGTCGACGCCGTTATCG	ACAGGTCGACGCCGTTAGCG	0.650104
PA0901	5	G	T	ACAGGTCGACGCCGTTATCG	ACAGTTCGACGCCGTTATCG	0.800351
PA0901	17	A	G	ACAGGTCGACGCCGTTATCG	ACAGGTCGACGCCGTTGTCG	0.889911
PA0901	20	A	C	GACCCTGGCGGCAGGCTTGA	GACCCTGGCGGCAGGCTTGC	0.440253
PA0901	20	A	T	GACCCTGGCGGCAGGCTTGA	GACCCTGGCGGCAGGCTTGT	0.494912
PA0901	15	G	C	GACCCTGGCGGCAGGCTTGA	GACCCTGGCGGCAGCCTTGA	0.503701
PA0901	15	G	T	GACCCTGGCGGCAGGCTTGA	GACCCTGGCGGCAGTCTTGA	0.558517
PA0901	20	A	G	GACCCTGGCGGCAGGCTTGA	GACCCTGGCGGCAGGCTTGG	0.629974
PA0901	12	C	A	GACCCTGGCGGCAGGCTTGA	GACCCTGGCGGAAGGCTTGA	0.774974
PA0901	10	G	A	GACCCTGGCGGCAGGCTTGA	GACCCTGGCAGCAGGCTTGA	0.892353
PA0901	20	C	T	GGTCTCGTTGCCGTGGATAC	GGTCTCGTTGCCGTGGATAT	0.399983
PA0901	15	G	C	GGTCTCGTTGCCGTGGATAC	GGTCTCGTTGCCGTCGATAC	0.430742
PA0901	16	G	T	GGTCTCGTTGCCGTGGATAC	GGTCTCGTTGCCGTGTATAC	0.556518
PA0901	13	G	C	GGTCTCGTTGCCGTGGATAC	GGTCTCGTTGCCCTGGATAC	0.585841
PA0901	4	C	A	GGTCTCGTTGCCGTGGATAC	GGTATCGTTGCCGTGGATAC	0.853634
PA0901	12	C	G	GGTCTCGTTGCCGTGGATAC	GGTCTCGTTGCGGTGGATAC	0.86922
PA0903	20	C	G	CAGCGAACTGGAAGCGACAC	CAGCGAACTGGAAGCGACAG	0.376707
PA0903	20	C	T	CAGCGAACTGGAAGCGACAC	CAGCGAACTGGAAGCGACAT	0.399983
PA0903	15	C	A	CAGCGAACTGGAAGCGACAC	CAGCGAACTGGAAGAGACAC	0.462941
PA0903	14	G	C	CAGCGAACTGGAAGCGACAC	CAGCGAACTGGAACCGACAC	0.474581
PA0903	16	G	C	CAGCGAACTGGAAGCGACAC	CAGCGAACTGGAAGCCACAC	0.501702
PA0903	16	G	T	CAGCGAACTGGAAGCGACAC	CAGCGAACTGGAAGCTACAC	0.556518
PA0903	14	G	A	CAGCGAACTGGAAGCGACAC	CAGCGAACTGGAAACGACAC	0.572854
PA0903	15	C	G	CAGCGAACTGGAAGCGACAC	CAGCGAACTGGAAGGGACAC	0.630147
PA0903	18	C	G	CAGCGAACTGGAAGCGACAC	CAGCGAACTGGAAGCGAGAC	0.650577
PA0903	19	A	G	CAGCGAACTGGAAGCGACAC	CAGCGAACTGGAAGCGACGC	0.672409
PA0903	11	G	T	CAGCGAACTGGAAGCGACAC	CAGCGAACTGTAAGCGACAC	0.762686
PA0903	20	T	A	CCCATGCCGGTGTCCACGCT	CCCATGCCGGTGTCCACGCA	0.410254
PA0903	20	T	C	CCCATGCCGGTGTCCACGCT	CCCATGCCGGTGTCCACGCC	0.424032
PA0903	20	T	G	CCCATGCCGGTGTCCACGCT	CCCATGCCGGTGTCCACGCG	0.449193
PA0903	18	G	C	CCCATGCCGGTGTCCACGCT	CCCATGCCGGTGTCCACCCT	0.524132
PA0903	15	C	A	CCCATGCCGGTGTCCACGCT	CCCATGCCGGTGTCAACGCT	0.535901
PA0903	19	C	G	CCCATGCCGGTGTCCACGCT	CCCATGCCGGTGTCCACGGT	0.565062
PA0903	14	C	A	CCCATGCCGGTGTCCACGCT	CCCATGCCGGTGTACACGCT	0.57974
PA0903	19	C	T	CCCATGCCGGTGTCCACGCT	CCCATGCCGGTGTCCACGTT	0.588338
PA0903	17	C	A	CCCATGCCGGTGTCCACGCT	CCCATGCCGGTGTCCAAGCT	0.615359
PA0903	15	C	G	CCCATGCCGGTGTCCACGCT	CCCATGCCGGTGTCGACGCT	0.703106
PA0903	10	G	C	CCCATGCCGGTGTCCACGCT	CCCATGCCGCTGTCCACGCT	0.79408
PA0903	20	T	A	CCCATGGTCGAAGAAGATCT	CCCATGGTCGAAGAAGATCA	0.264334
PA0903	20	T	C	CCCATGGTCGAAGAAGATCT	CCCATGGTCGAAGAAGATCC	0.278113
PA0903	20	T	G	CCCATGGTCGAAGAAGATCT	CCCATGGTCGAAGAAGATCG	0.303274
PA0903	19	C	G	CCCATGGTCGAAGAAGATCT	CCCATGGTCGAAGAAGATGT	0.419142
PA0903	19	C	T	CCCATGGTCGAAGAAGATCT	CCCATGGTCGAAGAAGATTT	0.442418
PA0903	18	T	A	CCCATGGTCGAAGAAGATCT	CCCATGGTCGAAGAAGAACT	0.538205
PA0903	18	T	C	CCCATGGTCGAAGAAGATCT	CCCATGGTCGAAGAAGACCT	0.551983
PA0903	13	G	T	CCCATGGTCGAAGAAGATCT	CCCATGGTCGAATAAGATCT	0.567697
PA0903	14	A	C	CCCATGGTCGAAGAAGATCT	CCCATGGTCGAAGCAGATCT	0.591613
PA0903	14	A	T	CCCATGGTCGAAGAAGATCT	CCCATGGTCGAAGTAGATCT	0.646271
PA0903	10	G	C	CCCATGGTCGAAGAAGATCT	CCCATGGTCCAAGAAGATCT	0.64816
PA0903	15	A	G	CCCATGGTCGAAGAAGATCT	CCCATGGTCGAAGAGGATCT	0.737494
PA0903	7	G	T	CCCATGGTCGAAGAAGATCT	CCCATGTTCGAAGAAGATCT	0.815734
PA0903	5	T	C	CCCATGGTCGAAGAAGATCT	CCCACGGTCGAAGAAGATCT	0.846346
PA0903	20	T	A	GCCGATCCGCACCATACGCT	GCCGATCCGCACCATACGCA	0.373774
PA0903	20	T	C	GCCGATCCGCACCATACGCT	GCCGATCCGCACCATACGCC	0.387552
PA0903	20	T	G	GCCGATCCGCACCATACGCT	GCCGATCCGCACCATACGCG	0.412713
PA0903	18	G	C	GCCGATCCGCACCATACGCT	GCCGATCCGCACCATACCCT	0.487652
PA0903	19	C	G	GCCGATCCGCACCATACGCT	GCCGATCCGCACCATACGGT	0.528582
PA0903	17	C	A	GCCGATCCGCACCATACGCT	GCCGATCCGCACCATAAGCT	0.578879
PA0903	18	G	A	GCCGATCCGCACCATACGCT	GCCGATCCGCACCATACACT	0.585925
PA0903	13	C	A	GCCGATCCGCACCATACGCT	GCCGATCCGCACAATACGCT	0.65452
PA0903	15	T	G	GCCGATCCGCACCATACGCT	GCCGATCCGCACCAGACGCT	0.666153
PA0903	9	G	C	GCCGATCCGCACCATACGCT	GCCGATCCCCACCATACGCT	0.820795
PA0903	20	G	T	GCGAGCCCTTCTGTTGTACG	GCGAGCCCTTCTGTTGTACT	0.232117
PA0903	20	G	A	GCGAGCCCTTCTGTTGTACG	GCGAGCCCTTCTGTTGTACA	0.275575
PA0903	19	C	A	GCGAGCCCTTCTGTTGTACG	GCGAGCCCTTCTGTTGTAAG	0.324896
PA0903	16	G	T	GCGAGCCCTTCTGTTGTACG	GCGAGCCCTTCTGTTTTACG	0.556518
PA0903	15	T	A	GCGAGCCCTTCTGTTGTACG	GCGAGCCCTTCTGTAGTACG	0.590734
PA0903	15	T	C	GCGAGCCCTTCTGTTGTACG	GCGAGCCCTTCTGTCGTACG	0.604512
PA0903	15	T	G	GCGAGCCCTTCTGTTGTACG	GCGAGCCCTTCTGTGGTACG	0.629673
PA0903	14	T	A	GCGAGCCCTTCTGTTGTACG	GCGAGCCCTTCTGATGTACG	0.634573
PA0903	14	T	C	GCGAGCCCTTCTGTTGTACG	GCGAGCCCTTCTGCTGTACG	0.648352
PA0903	18	A	T	GCGAGCCCTTCTGTTGTACG	GCGAGCCCTTCTGTTGTTCG	0.695822
PA0903	10	T	C	GCGAGCCCTTCTGTTGTACG	GCGAGCCCTCCTGTTGTACG	0.894891
PA0903	20	A	T	GGCGTTGACGATATCCTCCA	GGCGTTGACGATATCCTCCT	0.385472
PA0903	15	C	A	GGCGTTGACGATATCCTCCA	GGCGTTGACGATATACTCCA	0.426461
PA0903	18	C	A	GGCGTTGACGATATCCTCCA	GGCGTTGACGATATCCTACA	0.446892
PA0903	19	C	G	GGCGTTGACGATATCCTCCA	GGCGTTGACGATATCCTCGA	0.455622
PA0903	19	C	T	GGCGTTGACGATATCCTCCA	GGCGTTGACGATATCCTCTA	0.478898
PA0903	16	C	A	GGCGTTGACGATATCCTCCA	GGCGTTGACGATATCATCCA	0.497422
PA0903	15	C	G	GGCGTTGACGATATCCTCCA	GGCGTTGACGATATGCTCCA	0.593667
PA0903	14	T	C	GGCGTTGACGATATCCTCCA	GGCGTTGACGATACCCTCCA	0.611872
PA0903	18	C	G	GGCGTTGACGATATCCTCCA	GGCGTTGACGATATCCTGCA	0.614097
PA0903	17	T	A	GGCGTTGACGATATCCTCCA	GGCGTTGACGATATCCACCA	0.633712
PA0903	18	C	T	GGCGTTGACGATATCCTCCA	GGCGTTGACGATATCCTTCA	0.637374
PA0903	12	T	G	GGCGTTGACGATATCCTCCA	GGCGTTGACGAGATCCTCCA	0.832267
PA0903	2	G	C	GGCGTTGACGATATCCTCCA	GCCGTTGACGATATCCTCCA	0.847739
PA0903	5	T	C	GGCGTTGACGATATCCTCCA	GGCGCTGACGATATCCTCCA	0.882826
PA0903	19	G	C	GGCTTGCTTCATAAGCTCGC	GGCTTGCTTCATAAGCTCCC	0.256217
PA0903	20	C	G	GGCTTGCTTCATAAGCTCGC	GGCTTGCTTCATAAGCTCGG	0.340227
PA0903	19	G	A	GGCTTGCTTCATAAGCTCGC	GGCTTGCTTCATAAGCTCAC	0.35449
PA0903	20	C	T	GGCTTGCTTCATAAGCTCGC	GGCTTGCTTCATAAGCTCGT	0.363503
PA0903	15	G	C	GGCTTGCTTCATAAGCTCGC	GGCTTGCTTCATAACCTCGC	0.394262
PA0903	15	G	T	GGCTTGCTTCATAAGCTCGC	GGCTTGCTTCATAATCTCGC	0.449077
PA0903	16	C	A	GGCTTGCTTCATAAGCTCGC	GGCTTGCTTCATAAGATCGC	0.497422
PA0903	17	T	A	GGCTTGCTTCATAAGCTCGC	GGCTTGCTTCATAAGCACGC	0.633712
PA0903	13	A	T	GGCTTGCTTCATAAGCTCGC	GGCTTGCTTCATTAGCTCGC	0.794011
PA0903	2	G	C	GGCTTGCTTCATAAGCTCGC	GCCTTGCTTCATAAGCTCGC	0.847739
PA0903	10	C	G	GGCTTGCTTCATAAGCTCGC	GGCTTGCTTGATAAGCTCGC	0.884045
PA0903	19	G	T	TAGCCGCGACCTTCGTTGGA	TAGCCGCGACCTTCGTTGTA	0.347512
PA0903	20	A	C	TAGCCGCGACCTTCGTTGGA	TAGCCGCGACCTTCGTTGGC	0.367294
PA0903	15	G	C	TAGCCGCGACCTTCGTTGGA	TAGCCGCGACCTTCCTTGGA	0.430742
PA0903	18	G	C	TAGCCGCGACCTTCGTTGGA	TAGCCGCGACCTTCGTTCGA	0.451172
PA0903	15	G	T	TAGCCGCGACCTTCGTTGGA	TAGCCGCGACCTTCTTTGGA	0.485557
PA0903	18	G	A	TAGCCGCGACCTTCGTTGGA	TAGCCGCGACCTTCGTTAGA	0.549445
PA0903	16	T	A	TAGCCGCGACCTTCGTTGGA	TAGCCGCGACCTTCGATGGA	0.661694
PA0903	17	T	A	TAGCCGCGACCTTCGTTGGA	TAGCCGCGACCTTCGTAGGA	0.670192
PA0903	14	C	G	TAGCCGCGACCTTCGTTGGA	TAGCCGCGACCTTGGTTGGA	0.673986
PA0903	17	T	G	TAGCCGCGACCTTCGTTGGA	TAGCCGCGACCTTCGTGGGA	0.709131
PA0903	6	G	C	TAGCCGCGACCTTCGTTGGA	TAGCCCCGACCTTCGTTGGA	0.809462
PA0903	4	C	A	TAGCCGCGACCTTCGTTGGA	TAGACGCGACCTTCGTTGGA	0.853634
PA0904	20	C	G	AAGGCCACGCCGGGGGTATC	AAGGCCACGCCGGGGGTATG	0.449667
PA0904	20	C	T	AAGGCCACGCCGGGGGTATC	AAGGCCACGCCGGGGGTATT	0.472943
PA0904	14	G	C	AAGGCCACGCCGGGGGTATC	AAGGCCACGCCGGCGGTATC	0.547541
PA0904	14	G	T	AAGGCCACGCCGGGGGTATC	AAGGCCACGCCGGTGGTATC	0.602356
PA0904	16	G	T	AAGGCCACGCCGGGGGTATC	AAGGCCACGCCGGGGTTATC	0.629477
PA0904	14	G	A	AAGGCCACGCCGGGGGTATC	AAGGCCACGCCGGAGGTATC	0.645814
PA0904	13	G	C	AAGGCCACGCCGGGGGTATC	AAGGCCACGCCGCGGGTATC	0.658801
PA0904	13	G	T	AAGGCCACGCCGGGGGTATC	AAGGCCACGCCGTGGGTATC	0.713616
PA0904	17	T	G	AAGGCCACGCCGGGGGTATC	AAGGCCACGCCGGGGGGATC	0.782091
PA0904	3	G	C	AAGGCCACGCCGGGGGTATC	AACGCCACGCCGGGGGTATC	0.891076
PA0904	19	G	T	CACCTGCTCGATACGCTCGA	CACCTGCTCGATACGCTCTA	0.347512
PA0904	20	A	C	CACCTGCTCGATACGCTCGA	CACCTGCTCGATACGCTCGC	0.367294
PA0904	19	G	A	CACCTGCTCGATACGCTCGA	CACCTGCTCGATACGCTCAA	0.39097
PA0904	20	A	T	CACCTGCTCGATACGCTCGA	CACCTGCTCGATACGCTCGT	0.421952
PA0904	15	G	C	CACCTGCTCGATACGCTCGA	CACCTGCTCGATACCCTCGA	0.430742
PA0904	18	C	A	CACCTGCTCGATACGCTCGA	CACCTGCTCGATACGCTAGA	0.483372
PA0904	15	G	T	CACCTGCTCGATACGCTCGA	CACCTGCTCGATACTCTCGA	0.485557
PA0904	18	C	T	CACCTGCTCGATACGCTCGA	CACCTGCTCGATACGCTTGA	0.673854
PA0904	16	C	T	CACCTGCTCGATACGCTCGA	CACCTGCTCGATACGTTCGA	0.724383
PA0904	6	G	T	CACCTGCTCGATACGCTCGA	CACCTTCTCGATACGCTCGA	0.864278
PA0904	11	A	C	CACCTGCTCGATACGCTCGA	CACCTGCTCGCTACGCTCGA	0.897862
PA0904	20	T	C	CAGGGCCACCCCGGTGGTAT	CAGGGCCACCCCGGTGGTAC	0.424032
PA0904	20	T	G	CAGGGCCACCCCGGTGGTAT	CAGGGCCACCCCGGTGGTAG	0.449193
PA0904	14	G	C	CAGGGCCACCCCGGTGGTAT	CAGGGCCACCCCGCTGGTAT	0.547541
PA0904	19	A	C	CAGGGCCACCCCGGTGGTAT	CAGGGCCACCCCGGTGGTCT	0.555648
PA0904	16	G	C	CAGGGCCACCCCGGTGGTAT	CAGGGCCACCCCGGTCGTAT	0.574662
PA0904	14	G	T	CAGGGCCACCCCGGTGGTAT	CAGGGCCACCCCGTTGGTAT	0.602356
PA0904	15	T	A	CAGGGCCACCCCGGTGGTAT	CAGGGCCACCCCGGAGGTAT	0.663693
PA0904	17	G	A	CAGGGCCACCCCGGTGGTAT	CAGGGCCACCCCGGTGATAT	0.681432
PA0904	15	T	G	CAGGGCCACCCCGGTGGTAT	CAGGGCCACCCCGGGGGTAT	0.702633
PA0904	18	T	G	CAGGGCCACCCCGGTGGTAT	CAGGGCCACCCCGGTGGGAT	0.723063
PA0904	19	A	G	CAGGGCCACCCCGGTGGTAT	CAGGGCCACCCCGGTGGTGT	0.745368
PA0904	9	C	A	CAGGGCCACCCCGGTGGTAT	CAGGGCCAACCCGGTGGTAT	0.889474
PA0904	20	G	T	CATGTCGACTTCCACATTGG	CATGTCGACTTCCACATTGT	0.159158
PA0904	20	G	A	CATGTCGACTTCCACATTGG	CATGTCGACTTCCACATTGA	0.202615
PA0904	19	G	C	CATGTCGACTTCCACATTGG	CATGTCGACTTCCACATTCG	0.219737
PA0904	19	G	T	CATGTCGACTTCCACATTGG	CATGTCGACTTCCACATTTG	0.274553
PA0904	19	G	A	CATGTCGACTTCCACATTGG	CATGTCGACTTCCACATTAG	0.31801
PA0904	15	C	A	CATGTCGACTTCCACATTGG	CATGTCGACTTCCAAATTGG	0.389981
PA0904	18	T	G	CATGTCGACTTCCACATTGG	CATGTCGACTTCCACATGGG	0.577144
PA0904	15	C	T	CATGTCGACTTCCACATTGG	CATGTCGACTTCCATATTGG	0.580463
PA0904	17	T	C	CATGTCGACTTCCACATTGG	CATGTCGACTTCCACACTGG	0.61101
PA0904	10	T	A	CATGTCGACTTCCACATTGG	CATGTCGACATCCACATTGG	0.808152
PA0904	16	A	G	CATGTCGACTTCCACATTGG	CATGTCGACTTCCACGTTGG	0.808454
PA0904	12	C	T	CATGTCGACTTCCACATTGG	CATGTCGACTTTCACATTGG	0.819537
PA0904	10	T	G	CATGTCGACTTCCACATTGG	CATGTCGACGTCCACATTGG	0.847092
PA0904	20	G	T	CTTCATCATCGATAGTAATG	CTTCATCATCGATAGTAATT	0.0497181
PA0904	20	G	A	CTTCATCATCGATAGTAATG	CTTCATCATCGATAGTAATA	0.0931758
PA0904	15	G	C	CTTCATCATCGATAGTAATG	CTTCATCATCGATACTAATG	0.248342
PA0904	19	T	A	CTTCATCATCGATAGTAATG	CTTCATCATCGATAGTAAAG	0.27029
PA0904	19	T	C	CTTCATCATCGATAGTAATG	CTTCATCATCGATAGTAACG	0.284068
PA0904	15	G	A	CTTCATCATCGATAGTAATG	CTTCATCATCGATAATAATG	0.346615
PA0904	16	T	A	CTTCATCATCGATAGTAATG	CTTCATCATCGATAGAAATG	0.479295
PA0904	16	T	G	CTTCATCATCGATAGTAATG	CTTCATCATCGATAGGAATG	0.518234
PA0904	10	C	A	CTTCATCATCGATAGTAATG	CTTCATCATAGATAGTAATG	0.57092
PA0904	6	T	C	CTTCATCATCGATAGTAATG	CTTCACCATCGATAGTAATG	0.800834
PA0904	20	T	G	GAAGGCCACGCCGGGGGTAT	GAAGGCCACGCCGGGGGTAG	0.449193
PA0904	15	G	C	GAAGGCCACGCCGGGGGTAT	GAAGGCCACGCCGGCGGTAT	0.503701
PA0904	14	G	C	GAAGGCCACGCCGGGGGTAT	GAAGGCCACGCCGCGGGTAT	0.547541
PA0904	19	A	C	GAAGGCCACGCCGGGGGTAT	GAAGGCCACGCCGGGGGTCT	0.555648
PA0904	15	G	T	GAAGGCCACGCCGGGGGTAT	GAAGGCCACGCCGGTGGTAT	0.558517
PA0904	16	G	C	GAAGGCCACGCCGGGGGTAT	GAAGGCCACGCCGGGCGTAT	0.574662
PA0904	15	G	A	GAAGGCCACGCCGGGGGTAT	GAAGGCCACGCCGGAGGTAT	0.601974
PA0904	16	G	T	GAAGGCCACGCCGGGGGTAT	GAAGGCCACGCCGGGTGTAT	0.629477
PA0904	14	G	A	GAAGGCCACGCCGGGGGTAT	GAAGGCCACGCCGAGGGTAT	0.645814
PA0904	18	T	C	GAAGGCCACGCCGGGGGTAT	GAAGGCCACGCCGGGGGCAT	0.697903
PA0904	18	T	G	GAAGGCCACGCCGGGGGTAT	GAAGGCCACGCCGGGGGGAT	0.723063
PA0904	13	G	A	GAAGGCCACGCCGGGGGTAT	GAAGGCCACGCCAGGGGTAT	0.757074
PA0904	12	C	A	GAAGGCCACGCCGGGGGTAT	GAAGGCCACGCAGGGGGTAT	0.774974
PA0904	20	G	T	TCTGCAGCACCTTGGAACCG	TCTGCAGCACCTTGGAACCT	0.232117
PA0904	20	G	A	TCTGCAGCACCTTGGAACCG	TCTGCAGCACCTTGGAACCA	0.275575
PA0904	19	C	A	TCTGCAGCACCTTGGAACCG	TCTGCAGCACCTTGGAACAG	0.324896
PA0904	14	G	C	TCTGCAGCACCTTGGAACCG	TCTGCAGCACCTTCGAACCG	0.474581
PA0904	14	G	T	TCTGCAGCACCTTGGAACCG	TCTGCAGCACCTTTGAACCG	0.529396
PA0904	14	G	A	TCTGCAGCACCTTGGAACCG	TCTGCAGCACCTTAGAACCG	0.572854
PA0904	18	C	G	TCTGCAGCACCTTGGAACCG	TCTGCAGCACCTTGGAAGCG	0.650577
PA0904	13	T	A	TCTGCAGCACCTTGGAACCG	TCTGCAGCACCTAGGAACCG	0.745833
PA0904	13	T	G	TCTGCAGCACCTTGGAACCG	TCTGCAGCACCTGGGAACCG	0.784773
PA0904	16	A	G	TCTGCAGCACCTTGGAACCG	TCTGCAGCACCTTGGGACCG	0.881414
PA0904	7	G	T	TCTGCAGCACCTTGGAACCG	TCTGCATCACCTTGGAACCG	0.888693
PA0904	19	G	T	TTCATCATCGATAGTAATGA	TTCATCATCGATAGTAATTA	0.128633
PA0904	19	G	A	TTCATCATCGATAGTAATGA	TTCATCATCGATAGTAATAA	0.172091
PA0904	14	G	C	TTCATCATCGATAGTAATGA	TTCATCATCGATACTAATGA	0.255702
PA0904	14	G	T	TTCATCATCGATAGTAATGA	TTCATCATCGATATTAATGA	0.310517
PA0904	20	A	G	TTCATCATCGATAGTAATGA	TTCATCATCGATAGTAATGG	0.338135
PA0904	14	G	A	TTCATCATCGATAGTAATGA	TTCATCATCGATAATAATGA	0.353975
PA0904	15	T	G	TTCATCATCGATAGTAATGA	TTCATCATCGATAGGAATGA	0.410794
PA0904	10	G	T	TTCATCATCGATAGTAATGA	TTCATCATCTATAGTAATGA	0.557056
PA0904	9	C	A	TTCATCATCGATAGTAATGA	TTCATCATAGATAGTAATGA	0.597635
PA0904	13	A	T	TTCATCATCGATAGTAATGA	TTCATCATCGATTGTAATGA	0.611612
PA0904	12	T	C	TTCATCATCGATAGTAATGA	TTCATCATCGACAGTAATGA	0.624707
PA0904	5	T	G	TTCATCATCGATAGTAATGA	TTCAGCATCGATAGTAATGA	0.725587
PA0904	11	A	G	TTCATCATCGATAGTAATGA	TTCATCATCGGTAGTAATGA	0.868703
PA0905	20	A	C	GACGTCGTCACCTACCATCA	GACGTCGTCACCTACCATCC	0.330814
PA0905	19	C	G	GACGTCGTCACCTACCATCA	GACGTCGTCACCTACCATGA	0.455622
PA0905	18	T	A	GACGTCGTCACCTACCATCA	GACGTCGTCACCTACCAACA	0.574685
PA0905	15	C	T	GACGTCGTCACCTACCATCA	GACGTCGTCACCTATCATCA	0.616943
PA0905	14	A	T	GACGTCGTCACCTACCATCA	GACGTCGTCACCTTCCATCA	0.682751
PA0905	13	T	G	GACGTCGTCACCTACCATCA	GACGTCGTCACCGACCATCA	0.748293
PA0905	11	C	T	GACGTCGTCACCTACCATCA	GACGTCGTCATCTACCATCA	0.894072
PA0905	20	C	G	TGACGTCGTCACCTACCATC	TGACGTCGTCACCTACCATG	0.340227
PA0905	20	C	T	TGACGTCGTCACCTACCATC	TGACGTCGTCACCTACCATT	0.363503
PA0905	19	T	A	TGACGTCGTCACCTACCATC	TGACGTCGTCACCTACCAAC	0.416209
PA0905	16	C	A	TGACGTCGTCACCTACCATC	TGACGTCGTCACCTAACATC	0.497422
PA0905	17	C	A	TGACGTCGTCACCTACCATC	TGACGTCGTCACCTACAATC	0.505919
PA0905	17	C	T	TGACGTCGTCACCTACCATC	TGACGTCGTCACCTACTATC	0.696401
PA0905	20	A	C	TTTGACACCCAGTACCGTCA	TTTGACACCCAGTACCGTCC	0.294334
PA0905	20	A	T	TTTGACACCCAGTACCGTCA	TTTGACACCCAGTACCGTCT	0.348992
PA0905	15	C	A	TTTGACACCCAGTACCGTCA	TTTGACACCCAGTAACGTCA	0.389981
PA0905	19	C	T	TTTGACACCCAGTACCGTCA	TTTGACACCCAGTACCGTTA	0.442418
PA0905	16	C	A	TTTGACACCCAGTACCGTCA	TTTGACACCCAGTACAGTCA	0.460942
PA0905	6	C	A	TTTGACACCCAGTACCGTCA	TTTGAAACCCAGTACCGTCA	0.768702
PA0906	18	G	C	AAGCTGGACCTGGCTGAGAT	AAGCTGGACCTGGCTGACAT	0.414693
PA0906	18	G	T	AAGCTGGACCTGGCTGAGAT	AAGCTGGACCTGGCTGATAT	0.469508
PA0906	12	G	C	AAGCTGGACCTGGCTGAGAT	AAGCTGGACCTCGCTGAGAT	0.633335
PA0906	14	C	T	AAGCTGGACCTGGCTGAGAT	AAGCTGGACCTGGTTGAGAT	0.660782
PA0906	6	G	T	AAGCTGGACCTGGCTGAGAT	AAGCTTGACCTGGCTGAGAT	0.827798
PA0906	5	T	C	AAGCTGGACCTGGCTGAGAT	AAGCCGGACCTGGCTGAGAT	0.882826
PA0906	19	G	T	CAAGCTGGACCTGGCTGAGA	CAAGCTGGACCTGGCTGATA	0.347512
PA0906	15	C	A	CAAGCTGGACCTGGCTGAGA	CAAGCTGGACCTGGATGAGA	0.462941
PA0906	20	A	G	CAAGCTGGACCTGGCTGAGA	CAAGCTGGACCTGGCTGAGG	0.557014
PA0906	17	G	T	CAAGCTGGACCTGGCTGAGA	CAAGCTGGACCTGGCTTAGA	0.565015
PA0906	18	A	C	CAAGCTGGACCTGGCTGAGA	CAAGCTGGACCTGGCTGCGA	0.641164
PA0906	13	G	A	CAAGCTGGACCTGGCTGAGA	CAAGCTGGACCTAGCTGAGA	0.684114
PA0906	18	A	T	CAAGCTGGACCTGGCTGAGA	CAAGCTGGACCTGGCTGTGA	0.695822
PA0906	20	C	T	CTCTACTGCGCCAAGCCAAC	CTCTACTGCGCCAAGCCAAT	0.399983
PA0906	15	G	C	CTCTACTGCGCCAAGCCAAC	CTCTACTGCGCCAACCCAAC	0.430742
PA0906	17	C	A	CTCTACTGCGCCAAGCCAAC	CTCTACTGCGCCAAGCAAAC	0.542399
PA0906	18	A	C	CTCTACTGCGCCAAGCCAAC	CTCTACTGCGCCAAGCCCAC	0.641164
PA0906	16	C	G	CTCTACTGCGCCAAGCCAAC	CTCTACTGCGCCAAGGCAAC	0.701107
PA0906	10	G	T	CTCTACTGCGCCAAGCCAAC	CTCTACTGCTCCAAGCCAAC	0.775935
PA0909	15	C	A	AGCAGTACCCCGAGCATCCA	AGCAGTACCCCGAGAATCCA	0.462941
PA0909	14	G	C	AGCAGTACCCCGAGCATCCA	AGCAGTACCCCGACCATCCA	0.474581
PA0909	18	C	A	AGCAGTACCCCGAGCATCCA	AGCAGTACCCCGAGCATACA	0.483372
PA0909	14	G	T	AGCAGTACCCCGAGCATCCA	AGCAGTACCCCGATCATCCA	0.529396
PA0909	12	G	C	AGCAGTACCCCGAGCATCCA	AGCAGTACCCCCAGCATCCA	0.669815
PA0909	20	T	C	CATCCACGGCGAGAGGTGCT	CATCCACGGCGAGAGGTGCC	0.387552
PA0909	15	G	C	CATCCACGGCGAGAGGTGCT	CATCCACGGCGAGACGTGCT	0.467222
PA0909	19	C	G	CATCCACGGCGAGAGGTGCT	CATCCACGGCGAGAGGTGGT	0.528582
PA0909	16	G	C	CATCCACGGCGAGAGGTGCT	CATCCACGGCGAGAGCTGCT	0.538182
PA0909	18	G	T	CATCCACGGCGAGAGGTGCT	CATCCACGGCGAGAGGTTCT	0.542468
PA0909	13	G	T	CATCCACGGCGAGAGGTGCT	CATCCACGGCGATAGGTGCT	0.677136
PA0909	9	G	T	CATCCACGGCGAGAGGTGCT	CATCCACGTCGAGAGGTGCT	0.87561
PA0909	20	C	G	GTGCTCGGCGCGATACAACC	GTGCTCGGCGCGATACAACG	0.413187
PA0909	20	C	T	GTGCTCGGCGCGATACAACC	GTGCTCGGCGCGATACAACT	0.436463
PA0909	19	C	T	GTGCTCGGCGCGATACAACC	GTGCTCGGCGCGATACAATC	0.551858
PA0909	18	A	C	GTGCTCGGCGCGATACAACC	GTGCTCGGCGCGATACACCC	0.677644
PA0909	12	G	C	GTGCTCGGCGCGATACAACC	GTGCTCGGCGCCATACAACC	0.706295
PA0909	13	A	T	GTGCTCGGCGCGATACAACC	GTGCTCGGCGCGTTACAACC	0.866971
PA0920	20	C	G	CGGTACGTGGCTGAGTACGC	CGGTACGTGGCTGAGTACGG	0.413187
PA0920	20	C	T	CGGTACGTGGCTGAGTACGC	CGGTACGTGGCTGAGTACGT	0.436463
PA0920	18	C	A	CGGTACGTGGCTGAGTACGC	CGGTACGTGGCTGAGTAAGC	0.519852
PA0920	15	G	T	CGGTACGTGGCTGAGTACGC	CGGTACGTGGCTGATTACGC	0.522037
PA0920	9	G	C	CGGTACGTGGCTGAGTACGC	CGGTACGTCGCTGAGTACGC	0.820795
PA0920	19	G	T	TGCCATGCCGGGAATACAGT	TGCCATGCCGGGAATACATT	0.311032
PA0920	20	T	G	TGCCATGCCGGGAATACAGT	TGCCATGCCGGGAATACAGG	0.339754
PA0920	15	T	A	TGCCATGCCGGGAATACAGT	TGCCATGCCGGGAAAACAGT	0.554254
PA0920	15	T	C	TGCCATGCCGGGAATACAGT	TGCCATGCCGGGAACACAGT	0.568032
PA0920	14	A	T	TGCCATGCCGGGAATACAGT	TGCCATGCCGGGATTACAGT	0.682751
PA0920	10	G	A	TGCCATGCCGGGAATACAGT	TGCCATGCCAGGAATACAGT	0.782913
PA0920	20	T	C	TGTGGGGACGCGGGAGAGCT	TGTGGGGACGCGGGAGAGCC	0.424032
PA0920	18	G	C	TGTGGGGACGCGGGAGAGCT	TGTGGGGACGCGGGAGACCT	0.524132
PA0920	14	G	C	TGTGGGGACGCGGGAGAGCT	TGTGGGGACGCGGCAGAGCT	0.547541
PA0920	19	C	G	TGTGGGGACGCGGGAGAGCT	TGTGGGGACGCGGGAGAGGT	0.565062
PA0920	19	C	T	TGTGGGGACGCGGGAGAGCT	TGTGGGGACGCGGGAGAGTT	0.588338
PA0920	14	G	A	TGTGGGGACGCGGGAGAGCT	TGTGGGGACGCGGAAGAGCT	0.645814
PA0920	12	G	A	TGTGGGGACGCGGGAGAGCT	TGTGGGGACGCAGGAGAGCT	0.841048
PA0924	20	T	A	AAAGAAGCGGTTGAGTGTCT	AAAGAAGCGGTTGAGTGTCA	0.227855
PA0924	20	T	C	AAAGAAGCGGTTGAGTGTCT	AAAGAAGCGGTTGAGTGTCC	0.241633
PA0924	20	T	G	AAAGAAGCGGTTGAGTGTCT	AAAGAAGCGGTTGAGTGTCG	0.266794
PA0924	19	C	T	AAAGAAGCGGTTGAGTGTCT	AAAGAAGCGGTTGAGTGTTT	0.405938
PA0924	13	G	A	AAAGAAGCGGTTGAGTGTCT	AAAGAAGCGGTTAAGTGTCT	0.574675
PA0924	10	G	C	AAAGAAGCGGTTGAGTGTCT	AAAGAAGCGCTTGAGTGTCT	0.61168
PA0924	5	A	C	AAAGAAGCGGTTGAGTGTCT	AAAGCAGCGGTTGAGTGTCT	0.826087
PA0924	20	C	G	CGTTGAGGTGGAATCCGTAC	CGTTGAGGTGGAATCCGTAG	0.340227
PA0924	20	C	T	CGTTGAGGTGGAATCCGTAC	CGTTGAGGTGGAATCCGTAT	0.363503
PA0924	17	G	C	CGTTGAGGTGGAATCCGTAC	CGTTGAGGTGGAATCCCTAC	0.47372
PA0924	18	T	A	CGTTGAGGTGGAATCCGTAC	CGTTGAGGTGGAATCCGAAC	0.574685
PA0924	15	C	T	CGTTGAGGTGGAATCCGTAC	CGTTGAGGTGGAATTCGTAC	0.616943
PA0924	11	G	C	CGTTGAGGTGGAATCCGTAC	CGTTGAGGTGCAATCCGTAC	0.671391
PA0924	5	G	T	CGTTGAGGTGGAATCCGTAC	CGTTTAGGTGGAATCCGTAC	0.763871
PA0924	20	G	T	GCCACGACAACAGAAAGAAG	GCCACGACAACAGAAAGAAT	0.159158
PA0924	20	G	A	GCCACGACAACAGAAAGAAG	GCCACGACAACAGAAAGAAA	0.202615
PA0924	13	G	C	GCCACGACAACAGAAAGAAG	GCCACGACAACACAAAGAAG	0.512882
PA0924	16	A	C	GCCACGACAACAGAAAGAAG	GCCACGACAACAGAACGAAG	0.618734
PA0924	11	C	G	GCCACGACAACAGAAAGAAG	GCCACGACAAGAGAAAGAAG	0.834316
PA0924	6	G	A	GCCACGACAACAGAAAGAAG	GCCACAACAACAGAAAGAAG	0.834776
PA0931	20	C	G	ATCTCGGAGAGATCGTTCAC	ATCTCGGAGAGATCGTTCAG	0.303747
PA0931	15	G	C	ATCTCGGAGAGATCGTTCAC	ATCTCGGAGAGATCCTTCAC	0.357782
PA0931	15	G	T	ATCTCGGAGAGATCGTTCAC	ATCTCGGAGAGATCTTTCAC	0.412597
PA0931	18	C	G	ATCTCGGAGAGATCGTTCAC	ATCTCGGAGAGATCGTTGAC	0.577618
PA0931	19	A	G	ATCTCGGAGAGATCGTTCAC	ATCTCGGAGAGATCGTTCGC	0.599449
PA0931	14	C	T	ATCTCGGAGAGATCGTTCAC	ATCTCGGAGAGATTGTTCAC	0.624303
PA0931	16	T	G	ATCTCGGAGAGATCGTTCAC	ATCTCGGAGAGATCGGTCAC	0.627674
PA0931	20	T	A	GAACGACCAGGTCCCGTTGT	GAACGACCAGGTCCCGTTGA	0.337294
PA0931	19	G	A	GAACGACCAGGTCCCGTTGT	GAACGACCAGGTCCCGTTAT	0.39097
PA0931	16	G	C	GAACGACCAGGTCCCGTTGT	GAACGACCAGGTCCCCTTGT	0.501702
PA0931	16	G	T	GAACGACCAGGTCCCGTTGT	GAACGACCAGGTCCCTTTGT	0.556518
PA0931	15	C	T	GAACGACCAGGTCCCGTTGT	GAACGACCAGGTCCTGTTGT	0.653423
PA0931	5	G	A	GAACGACCAGGTCCCGTTGT	GAACAACCAGGTCCCGTTGT	0.843808
PA0931	12	T	G	GAACGACCAGGTCCCGTTGT	GAACGACCAGGGCCCGTTGT	0.868747
PA0931	17	G	C	GATGTCGGTATCGTCCGAAT	GATGTCGGTATCGTCCCAAT	0.43724
PA0931	16	C	A	GATGTCGGTATCGTCCGAAT	GATGTCGGTATCGTCAGAAT	0.460942
PA0931	13	G	C	GATGTCGGTATCGTCCGAAT	GATGTCGGTATCCTCCGAAT	0.512882
PA0931	14	T	A	GATGTCGGTATCGTCCGAAT	GATGTCGGTATCGACCGAAT	0.561613
PA0931	13	G	T	GATGTCGGTATCGTCCGAAT	GATGTCGGTATCTTCCGAAT	0.567697
PA0931	6	C	A	GATGTCGGTATCGTCCGAAT	GATGTAGGTATCGTCCGAAT	0.768702
PA0934	20	G	T	CCATGGAATGGCGCGGATTG	CCATGGAATGGCGCGGATTT	0.232117
PA0934	20	G	A	CCATGGAATGGCGCGGATTG	CCATGGAATGGCGCGGATTA	0.275575
PA0934	19	T	A	CCATGGAATGGCGCGGATTG	CCATGGAATGGCGCGGATAG	0.452689
PA0934	15	G	T	CCATGGAATGGCGCGGATTG	CCATGGAATGGCGCTGATTG	0.485557
PA0934	15	G	A	CCATGGAATGGCGCGGATTG	CCATGGAATGGCGCAGATTG	0.529015
PA0934	13	G	A	CCATGGAATGGCGCGGATTG	CCATGGAATGGCACGGATTG	0.684114
PA0934	16	G	C	CTCGAGGTTGATACTGCCGT	CTCGAGGTTGATACTCCCGT	0.465222
PA0934	14	C	A	CTCGAGGTTGATACTGCCGT	CTCGAGGTTGATAATGCCGT	0.470301
PA0934	15	T	A	CTCGAGGTTGATACTGCCGT	CTCGAGGTTGATACAGCCGT	0.554254
PA0934	15	T	C	CTCGAGGTTGATACTGCCGT	CTCGAGGTTGATACCGCCGT	0.568032
PA0934	12	T	A	CTCGAGGTTGATACTGCCGT	CTCGAGGTTGAAACTGCCGT	0.793327
PA0934	5	A	C	CTCGAGGTTGATACTGCCGT	CTCGCGGTTGATACTGCCGT	0.899047
PA0934	19	C	G	TACTTCCAGCACCTTCCCCT	TACTTCCAGCACCTTCCCGT	0.455622
PA0934	19	C	T	TACTTCCAGCACCTTCCCCT	TACTTCCAGCACCTTCCCTT	0.478898
PA0934	16	C	A	TACTTCCAGCACCTTCCCCT	TACTTCCAGCACCTTACCCT	0.497422
PA0934	14	T	C	TACTTCCAGCACCTTCCCCT	TACTTCCAGCACCCTCCCCT	0.611872
PA0934	14	T	G	TACTTCCAGCACCTTCCCCT	TACTTCCAGCACCGTCCCCT	0.637033
PA0944	20	T	C	CTCGTCGAAGCTTTCGCGAT	CTCGTCGAAGCTTTCGCGAC	0.314593
PA0944	18	G	C	CTCGTCGAAGCTTTCGCGAT	CTCGTCGAAGCTTTCGCCAT	0.414693
PA0944	15	C	A	CTCGTCGAAGCTTTCGCGAT	CTCGTCGAAGCTTTAGCGAT	0.426461
PA0944	19	A	C	CTCGTCGAAGCTTTCGCGAT	CTCGTCGAAGCTTTCGCGCT	0.446209
PA0944	17	C	G	CTCGTCGAAGCTTTCGCGAT	CTCGTCGAAGCTTTCGGGAT	0.673125
PA0944	10	G	T	CTCGTCGAAGCTTTCGCGAT	CTCGTCGAATCTTTCGCGAT	0.739455
PA0944	4	G	T	CTCGTCGAAGCTTTCGCGAT	CTCTTCGAAGCTTTCGCGAT	0.83977
PA0944	20	T	C	CTGGTAATGGCGAACGAAAT	CTGGTAATGGCGAACGAAAC	0.241633
PA0944	19	A	C	CTGGTAATGGCGAACGAAAT	CTGGTAATGGCGAACGAACT	0.373249
PA0944	19	A	T	CTGGTAATGGCGAACGAAAT	CTGGTAATGGCGAACGAATT	0.427907
PA0944	16	G	A	CTGGTAATGGCGAACGAAAT	CTGGTAATGGCGAACAAAAT	0.490536
PA0944	15	C	T	CTGGTAATGGCGAACGAAAT	CTGGTAATGGCGAATGAAAT	0.543983
PA0944	19	A	G	CTGGTAATGGCGAACGAAAT	CTGGTAATGGCGAACGAAGT	0.562969
PA0944	14	A	T	CTGGTAATGGCGAACGAAAT	CTGGTAATGGCGATCGAAAT	0.609791
PA0944	20	A	T	TCAGCAGACGCCCCTGGTAA	TCAGCAGACGCCCCTGGTAT	0.421952
PA0944	14	C	A	TCAGCAGACGCCCCTGGTAA	TCAGCAGACGCCCATGGTAA	0.50678
PA0944	17	G	A	TCAGCAGACGCCCCTGGTAA	TCAGCAGACGCCCCTGATAA	0.608473
PA0944	18	T	G	TCAGCAGACGCCCCTGGTAA	TCAGCAGACGCCCCTGGGAA	0.650104
PA0944	19	A	G	TCAGCAGACGCCCCTGGTAA	TCAGCAGACGCCCCTGGTGA	0.672409
PA0944	11	C	A	TCAGCAGACGCCCCTGGTAA	TCAGCAGACGACCCTGGTAA	0.74007
PA0944	12	C	G	TCAGCAGACGCCCCTGGTAA	TCAGCAGACGCGCCTGGTAA	0.86922
PA0945	20	G	T	ACCGATGCCGGTGACTACGG	ACCGATGCCGGTGACTACGT	0.268597
PA0945	19	G	T	ACCGATGCCGGTGACTACGG	ACCGATGCCGGTGACTACTG	0.383992
PA0945	19	G	A	ACCGATGCCGGTGACTACGG	ACCGATGCCGGTGACTACAG	0.42745
PA0945	18	C	A	ACCGATGCCGGTGACTACGG	ACCGATGCCGGTGACTAAGG	0.519852
PA0945	12	T	C	ACCGATGCCGGTGACTACGG	ACCGATGCCGGCGACTACGG	0.880066
PA0945	3	C	A	ACCGATGCCGGTGACTACGG	ACAGATGCCGGTGACTACGG	0.886795
PA0945	20	G	T	AGCCGGCCGGGATTTCGCAG	AGCCGGCCGGGATTTCGCAT	0.305077
PA0945	20	G	A	AGCCGGCCGGGATTTCGCAG	AGCCGGCCGGGATTTCGCAA	0.348535
PA0945	19	A	C	AGCCGGCCGGGATTTCGCAG	AGCCGGCCGGGATTTCGCCG	0.555648
PA0945	15	T	C	AGCCGGCCGGGATTTCGCAG	AGCCGGCCGGGATTCCGCAG	0.677472
PA0945	17	G	A	AGCCGGCCGGGATTTCGCAG	AGCCGGCCGGGATTTCACAG	0.681432
PA0945	15	T	G	AGCCGGCCGGGATTTCGCAG	AGCCGGCCGGGATTGCGCAG	0.702633
PA0945	20	G	A	TAGTAGTCGAGAAAGAACAG	TAGTAGTCGAGAAAGAACAA	0.129656
PA0945	15	G	C	TAGTAGTCGAGAAAGAACAG	TAGTAGTCGAGAAACAACAG	0.284822
PA0945	18	C	A	TAGTAGTCGAGAAAGAACAG	TAGTAGTCGAGAAAGAAAAG	0.337452
PA0945	15	G	A	TAGTAGTCGAGAAAGAACAG	TAGTAGTCGAGAAAAAACAG	0.383095
PA0945	11	G	C	TAGTAGTCGAGAAAGAACAG	TAGTAGTCGACAAAGAACAG	0.561951
PA0945	11	G	A	TAGTAGTCGAGAAAGAACAG	TAGTAGTCGAAAAAGAACAG	0.660224
PA0945	3	G	C	TAGTAGTCGAGAAAGAACAG	TACTAGTCGAGAAAGAACAG	0.672197
PA0947	15	C	A	ACACTGAGGGGAAGCTGAAT	ACACTGAGGGGAAGATGAAT	0.389981
PA0947	14	G	C	ACACTGAGGGGAAGCTGAAT	ACACTGAGGGGAACCTGAAT	0.401621
PA0947	19	A	C	ACACTGAGGGGAAGCTGAAT	ACACTGAGGGGAAGCTGACT	0.409729
PA0947	17	G	C	ACACTGAGGGGAAGCTGAAT	ACACTGAGGGGAAGCTCAAT	0.43724
PA0947	19	A	T	ACACTGAGGGGAAGCTGAAT	ACACTGAGGGGAAGCTGATT	0.464387
PA0947	17	G	A	ACACTGAGGGGAAGCTGAAT	ACACTGAGGGGAAGCTAAAT	0.535513
PA0947	18	A	C	ACACTGAGGGGAAGCTGAAT	ACACTGAGGGGAAGCTGCAT	0.568204
PA0947	16	T	C	ACACTGAGGGGAAGCTGAAT	ACACTGAGGGGAAGCCGAAT	0.602513
PA0947	16	T	G	ACACTGAGGGGAAGCTGAAT	ACACTGAGGGGAAGCGGAAT	0.627674
PA0947	11	G	C	ACACTGAGGGGAAGCTGAAT	ACACTGAGGGCAAGCTGAAT	0.634911
PA0947	11	G	T	ACACTGAGGGGAAGCTGAAT	ACACTGAGGGTAAGCTGAAT	0.689726
PA0947	9	G	C	ACACTGAGGGGAAGCTGAAT	ACACTGAGCGGAAGCTGAAT	0.711355
PA0947	8	G	A	ACACTGAGGGGAAGCTGAAT	ACACTGAAGGGAAGCTGAAT	0.88535
PA0947	20	G	T	AGATCAGCGCCATGGTGAGG	AGATCAGCGCCATGGTGAGT	0.232117
PA0947	20	G	A	AGATCAGCGCCATGGTGAGG	AGATCAGCGCCATGGTGAGA	0.275575
PA0947	19	G	C	AGATCAGCGCCATGGTGAGG	AGATCAGCGCCATGGTGACG	0.292697
PA0947	19	G	T	AGATCAGCGCCATGGTGAGG	AGATCAGCGCCATGGTGATG	0.347512
PA0947	19	G	A	AGATCAGCGCCATGGTGAGG	AGATCAGCGCCATGGTGAAG	0.39097
PA0947	15	G	T	AGATCAGCGCCATGGTGAGG	AGATCAGCGCCATGTTGAGG	0.485557
PA0947	15	G	A	AGATCAGCGCCATGGTGAGG	AGATCAGCGCCATGATGAGG	0.529015
PA0947	14	G	A	AGATCAGCGCCATGGTGAGG	AGATCAGCGCCATAGTGAGG	0.572854
PA0947	18	A	C	AGATCAGCGCCATGGTGAGG	AGATCAGCGCCATGGTGCGG	0.641164
PA0947	9	G	C	AGATCAGCGCCATGGTGAGG	AGATCAGCCCCATGGTGAGG	0.784315
PA0947	7	G	C	AGATCAGCGCCATGGTGAGG	AGATCACCGCCATGGTGAGG	0.833878
PA0947	12	A	C	AGATCAGCGCCATGGTGAGG	AGATCAGCGCCCTGGTGAGG	0.859807
PA0947	7	G	T	AGATCAGCGCCATGGTGAGG	AGATCATCGCCATGGTGAGG	0.888693
PA0947	19	G	T	ATTGGCACCGGGATAGTAGT	ATTGGCACCGGGATAGTATT	0.274553
PA0947	20	T	C	ATTGGCACCGGGATAGTAGT	ATTGGCACCGGGATAGTAGC	0.278113
PA0947	20	T	G	ATTGGCACCGGGATAGTAGT	ATTGGCACCGGGATAGTAGG	0.303274
PA0947	19	G	A	ATTGGCACCGGGATAGTAGT	ATTGGCACCGGGATAGTAAT	0.31801
PA0947	16	G	C	ATTGGCACCGGGATAGTAGT	ATTGGCACCGGGATACTAGT	0.428743
PA0947	18	A	C	ATTGGCACCGGGATAGTAGT	ATTGGCACCGGGATAGTCGT	0.568204
PA0947	14	T	C	ATTGGCACCGGGATAGTAGT	ATTGGCACCGGGACAGTAGT	0.575392
PA0947	12	G	C	ATTGGCACCGGGATAGTAGT	ATTGGCACCGGCATAGTAGT	0.596856
PA0947	15	A	T	ATTGGCACCGGGATAGTAGT	ATTGGCACCGGGATTGTAGT	0.602432
PA0947	11	G	C	ATTGGCACCGGGATAGTAGT	ATTGGCACCGCGATAGTAGT	0.634911
PA0947	17	T	G	ATTGGCACCGGGATAGTAGT	ATTGGCACCGGGATAGGAGT	0.636171
PA0947	5	G	C	ATTGGCACCGGGATAGTAGT	ATTGCCACCGGGATAGTAGT	0.672576
PA0947	13	A	G	ATTGGCACCGGGATAGTAGT	ATTGGCACCGGGGTAGTAGT	0.892593
PA0947	19	G	C	CGACTTCATCGGTCAGATGC	CGACTTCATCGGTCAGATCC	0.256217
PA0947	19	G	T	CGACTTCATCGGTCAGATGC	CGACTTCATCGGTCAGATTC	0.311032
PA0947	20	C	G	CGACTTCATCGGTCAGATGC	CGACTTCATCGGTCAGATGG	0.340227
PA0947	19	G	A	CGACTTCATCGGTCAGATGC	CGACTTCATCGGTCAGATAC	0.35449
PA0947	20	C	T	CGACTTCATCGGTCAGATGC	CGACTTCATCGGTCAGATGT	0.363503
PA0947	14	C	A	CGACTTCATCGGTCAGATGC	CGACTTCATCGGTAAGATGC	0.470301
PA0947	16	G	T	CGACTTCATCGGTCAGATGC	CGACTTCATCGGTCATATGC	0.520038
PA0947	16	G	A	CGACTTCATCGGTCAGATGC	CGACTTCATCGGTCAAATGC	0.563495
PA0947	18	T	G	CGACTTCATCGGTCAGATGC	CGACTTCATCGGTCAGAGGC	0.613624
PA0947	14	C	G	CGACTTCATCGGTCAGATGC	CGACTTCATCGGTGAGATGC	0.637506
PA0947	15	A	T	CGACTTCATCGGTCAGATGC	CGACTTCATCGGTCTGATGC	0.638912
PA0947	11	G	T	CGACTTCATCGGTCAGATGC	CGACTTCATCTGTCAGATGC	0.726206
PA0947	15	A	G	CGACTTCATCGGTCAGATGC	CGACTTCATCGGTCGGATGC	0.773974
PA0947	19	G	T	CGGTCAGATGCAGGCCACGA	CGGTCAGATGCAGGCCACTA	0.383992
PA0947	20	A	C	CGGTCAGATGCAGGCCACGA	CGGTCAGATGCAGGCCACGC	0.403773
PA0947	20	A	T	CGGTCAGATGCAGGCCACGA	CGGTCAGATGCAGGCCACGT	0.458432
PA0947	15	C	A	CGGTCAGATGCAGGCCACGA	CGGTCAGATGCAGGACACGA	0.499421
PA0947	14	G	C	CGGTCAGATGCAGGCCACGA	CGGTCAGATGCAGCCCACGA	0.511061
PA0947	18	C	A	CGGTCAGATGCAGGCCACGA	CGGTCAGATGCAGGCCAAGA	0.519852
PA0947	16	C	A	CGGTCAGATGCAGGCCACGA	CGGTCAGATGCAGGCAACGA	0.570381
PA0947	20	A	G	CGGTCAGATGCAGGCCACGA	CGGTCAGATGCAGGCCACGG	0.593494
PA0947	14	G	A	CGGTCAGATGCAGGCCACGA	CGGTCAGATGCAGACCACGA	0.609334
PA0947	16	C	G	CGGTCAGATGCAGGCCACGA	CGGTCAGATGCAGGCGACGA	0.737587
PA0947	17	A	T	CGGTCAGATGCAGGCCACGA	CGGTCAGATGCAGGCCTCGA	0.791329
PA0947	3	G	C	CGGTCAGATGCAGGCCACGA	CGCTCAGATGCAGGCCACGA	0.854596
PA0947	12	A	C	CGGTCAGATGCAGGCCACGA	CGGTCAGATGCCGGCCACGA	0.896287
PA0947	20	G	T	CGTCGCGCAGACGCACACTG	CGTCGCGCAGACGCACACTT	0.305077
PA0947	20	G	A	CGTCGCGCAGACGCACACTG	CGTCGCGCAGACGCACACTA	0.348535
PA0947	19	T	A	CGTCGCGCAGACGCACACTG	CGTCGCGCAGACGCACACAG	0.525649
PA0947	19	T	G	CGTCGCGCAGACGCACACTG	CGTCGCGCAGACGCACACGG	0.564588
PA0947	14	C	A	CGTCGCGCAGACGCACACTG	CGTCGCGCAGACGAACACTG	0.57974
PA0947	16	C	A	CGTCGCGCAGACGCACACTG	CGTCGCGCAGACGCAAACTG	0.606861
PA0947	18	C	G	CGTCGCGCAGACGCACACTG	CGTCGCGCAGACGCACAGTG	0.723537
PA0947	10	G	C	CGTCGCGCAGACGCACACTG	CGTCGCGCACACGCACACTG	0.79408
PA0947	16	C	T	CGTCGCGCAGACGCACACTG	CGTCGCGCAGACGCATACTG	0.797343
PA0947	17	A	T	CGTCGCGCAGACGCACACTG	CGTCGCGCAGACGCACTCTG	0.827809
PA0947	19	G	T	GTCGCGCAGACGCACACTGA	GTCGCGCAGACGCACACTTA	0.383992
PA0947	20	A	C	GTCGCGCAGACGCACACTGA	GTCGCGCAGACGCACACTGC	0.403773
PA0947	19	G	A	GTCGCGCAGACGCACACTGA	GTCGCGCAGACGCACACTAA	0.42745
PA0947	20	A	T	GTCGCGCAGACGCACACTGA	GTCGCGCAGACGCACACTGT	0.458432
PA0947	15	C	A	GTCGCGCAGACGCACACTGA	GTCGCGCAGACGCAAACTGA	0.499421
PA0947	17	C	A	GTCGCGCAGACGCACACTGA	GTCGCGCAGACGCACAATGA	0.578879
PA0947	13	C	A	GTCGCGCAGACGCACACTGA	GTCGCGCAGACGAACACTGA	0.65452
PA0947	14	A	C	GTCGCGCAGACGCACACTGA	GTCGCGCAGACGCCCACTGA	0.701052
PA0947	12	G	C	GTCGCGCAGACGCACACTGA	GTCGCGCAGACCCACACTGA	0.706295
PA0947	13	C	G	GTCGCGCAGACGCACACTGA	GTCGCGCAGACGGACACTGA	0.821726
PA0947	3	C	A	GTCGCGCAGACGCACACTGA	GTAGCGCAGACGCACACTGA	0.886795
PA0947	20	G	T	TCGCGCAGACGCACACTGAG	TCGCGCAGACGCACACTGAT	0.268597
PA0947	20	G	A	TCGCGCAGACGCACACTGAG	TCGCGCAGACGCACACTGAA	0.312055
PA0947	18	G	C	TCGCGCAGACGCACACTGAG	TCGCGCAGACGCACACTCAG	0.487652
PA0947	19	A	C	TCGCGCAGACGCACACTGAG	TCGCGCAGACGCACACTGCG	0.519168
PA0947	18	G	T	TCGCGCAGACGCACACTGAG	TCGCGCAGACGCACACTTAG	0.542468
PA0947	14	C	A	TCGCGCAGACGCACACTGAG	TCGCGCAGACGCAAACTGAG	0.54326
PA0947	15	A	C	TCGCGCAGACGCACACTGAG	TCGCGCAGACGCACCCTGAG	0.657213
PA0947	15	A	T	TCGCGCAGACGCACACTGAG	TCGCGCAGACGCACTCTGAG	0.711871
PA0947	14	C	T	TCGCGCAGACGCACACTGAG	TCGCGCAGACGCATACTGAG	0.733742
PA0947	13	A	C	TCGCGCAGACGCACACTGAG	TCGCGCAGACGCCCACTGAG	0.812313
PA0947	3	G	C	TCGCGCAGACGCACACTGAG	TCCCGCAGACGCACACTGAG	0.854596
PA0956	20	T	A	ACCGATGGCGGCACGGATCT	ACCGATGGCGGCACGGATCA	0.373774
PA0956	20	T	C	ACCGATGGCGGCACGGATCT	ACCGATGGCGGCACGGATCC	0.387552
PA0956	20	T	G	ACCGATGGCGGCACGGATCT	ACCGATGGCGGCACGGATCG	0.412713
PA0956	15	G	T	ACCGATGGCGGCACGGATCT	ACCGATGGCGGCACTGATCT	0.522037
PA0956	19	C	G	ACCGATGGCGGCACGGATCT	ACCGATGGCGGCACGGATGT	0.528582
PA0956	16	G	C	ACCGATGGCGGCACGGATCT	ACCGATGGCGGCACGCATCT	0.538182
PA0956	14	C	A	ACCGATGGCGGCACGGATCT	ACCGATGGCGGCAAGGATCT	0.54326
PA0956	16	G	A	ACCGATGGCGGCACGGATCT	ACCGATGGCGGCACGAATCT	0.636455
PA0956	17	A	C	ACCGATGGCGGCACGGATCT	ACCGATGGCGGCACGGCTCT	0.736671
PA0956	9	C	A	ACCGATGGCGGCACGGATCT	ACCGATGGAGGCACGGATCT	0.852994
PA0956	4	G	C	ACCGATGGCGGCACGGATCT	ACCCATGGCGGCACGGATCT	0.857915
PA0956	20	T	A	CAGCTCGGCATAGAGCTTGT	CAGCTCGGCATAGAGCTTGA	0.300814
PA0956	19	G	T	CAGCTCGGCATAGAGCTTGT	CAGCTCGGCATAGAGCTTTT	0.311032
PA0956	20	T	C	CAGCTCGGCATAGAGCTTGT	CAGCTCGGCATAGAGCTTGC	0.314593
PA0956	20	T	G	CAGCTCGGCATAGAGCTTGT	CAGCTCGGCATAGAGCTTGG	0.339754
PA0956	15	G	C	CAGCTCGGCATAGAGCTTGT	CAGCTCGGCATAGACCTTGT	0.394262
PA0956	15	G	T	CAGCTCGGCATAGAGCTTGT	CAGCTCGGCATAGATCTTGT	0.449077
PA0956	16	C	A	CAGCTCGGCATAGAGCTTGT	CAGCTCGGCATAGAGATTGT	0.497422
PA0956	13	G	C	CAGCTCGGCATAGAGCTTGT	CAGCTCGGCATACAGCTTGT	0.549361
PA0956	18	T	A	CAGCTCGGCATAGAGCTTGT	CAGCTCGGCATAGAGCTAGT	0.574685
PA0956	18	T	G	CAGCTCGGCATAGAGCTTGT	CAGCTCGGCATAGAGCTGGT	0.613624
PA0956	3	G	C	CAGCTCGGCATAGAGCTTGT	CACCTCGGCATAGAGCTTGT	0.781636
PA0956	3	G	T	CAGCTCGGCATAGAGCTTGT	CATCTCGGCATAGAGCTTGT	0.836452
PA0956	10	A	C	CAGCTCGGCATAGAGCTTGT	CAGCTCGGCCTAGAGCTTGT	0.874632
PA0956	20	C	G	CGTGGAAAGCAGATACTGAC	CGTGGAAAGCAGATACTGAG	0.303747
PA0956	20	C	T	CGTGGAAAGCAGATACTGAC	CGTGGAAAGCAGATACTGAT	0.327023
PA0956	18	G	C	CGTGGAAAGCAGATACTGAC	CGTGGAAAGCAGATACTCAC	0.378213
PA0956	19	A	C	CGTGGAAAGCAGATACTGAC	CGTGGAAAGCAGATACTGCC	0.409729
PA0956	14	T	A	CGTGGAAAGCAGATACTGAC	CGTGGAAAGCAGAAACTGAC	0.561613
PA0956	12	G	C	CGTGGAAAGCAGATACTGAC	CGTGGAAAGCACATACTGAC	0.596856
PA0956	15	A	T	CGTGGAAAGCAGATACTGAC	CGTGGAAAGCAGATTCTGAC	0.602432
PA0956	17	T	C	CGTGGAAAGCAGATACTGAC	CGTGGAAAGCAGATACCGAC	0.61101
PA0956	16	C	T	CGTGGAAAGCAGATACTGAC	CGTGGAAAGCAGATATTGAC	0.651424
PA0956	15	A	G	CGTGGAAAGCAGATACTGAC	CGTGGAAAGCAGATGCTGAC	0.737494
PA0956	5	G	A	CGTGGAAAGCAGATACTGAC	CGTGAAAAGCAGATACTGAC	0.770849
PA0956	2	G	C	CGTGGAAAGCAGATACTGAC	CCTGGAAAGCAGATACTGAC	0.811259
PA0956	20	T	G	GCCGCGATGGTCTTGGTGTT	GCCGCGATGGTCTTGGTGTG	0.376233
PA0956	15	G	C	GCCGCGATGGTCTTGGTGTT	GCCGCGATGGTCTTCGTGTT	0.430742
PA0956	18	G	C	GCCGCGATGGTCTTGGTGTT	GCCGCGATGGTCTTGGTCTT	0.451172
PA0956	16	G	C	GCCGCGATGGTCTTGGTGTT	GCCGCGATGGTCTTGCTGTT	0.501702
PA0956	18	G	T	GCCGCGATGGTCTTGGTGTT	GCCGCGATGGTCTTGGTTTT	0.505988
PA0956	16	G	A	GCCGCGATGGTCTTGGTGTT	GCCGCGATGGTCTTGATGTT	0.599975
PA0956	14	T	A	GCCGCGATGGTCTTGGTGTT	GCCGCGATGGTCTAGGTGTT	0.634573
PA0956	17	T	A	GCCGCGATGGTCTTGGTGTT	GCCGCGATGGTCTTGGAGTT	0.670192
PA0956	17	T	C	GCCGCGATGGTCTTGGTGTT	GCCGCGATGGTCTTGGCGTT	0.68397
PA0956	17	T	G	GCCGCGATGGTCTTGGTGTT	GCCGCGATGGTCTTGGGGTT	0.709131
PA0956	10	G	T	GCCGCGATGGTCTTGGTGTT	GCCGCGATGTTCTTGGTGTT	0.775935
PA0956	4	G	C	GCCGCGATGGTCTTGGTGTT	GCCCCGATGGTCTTGGTGTT	0.821435
PA0956	20	T	A	GGTCGCCTGCTTGACGCTCT	GGTCGCCTGCTTGACGCTCA	0.373774
PA0956	20	T	C	GGTCGCCTGCTTGACGCTCT	GGTCGCCTGCTTGACGCTCC	0.387552
PA0956	20	T	G	GGTCGCCTGCTTGACGCTCT	GGTCGCCTGCTTGACGCTCG	0.412713
PA0956	15	C	A	GGTCGCCTGCTTGACGCTCT	GGTCGCCTGCTTGAAGCTCT	0.499421
PA0956	19	C	G	GGTCGCCTGCTTGACGCTCT	GGTCGCCTGCTTGACGCTGT	0.528582
PA0956	16	G	C	GGTCGCCTGCTTGACGCTCT	GGTCGCCTGCTTGACCCTCT	0.538182
PA0956	16	G	T	GGTCGCCTGCTTGACGCTCT	GGTCGCCTGCTTGACTCTCT	0.592997
PA0956	13	G	C	GGTCGCCTGCTTGACGCTCT	GGTCGCCTGCTTCACGCTCT	0.622321
PA0956	18	T	A	GGTCGCCTGCTTGACGCTCT	GGTCGCCTGCTTGACGCACT	0.647644
PA0956	18	T	G	GGTCGCCTGCTTGACGCTCT	GGTCGCCTGCTTGACGCGCT	0.686584
PA0956	13	G	A	GGTCGCCTGCTTGACGCTCT	GGTCGCCTGCTTAACGCTCT	0.720594
PA0956	5	G	A	GGTCGCCTGCTTGACGCTCT	GGTCACCTGCTTGACGCTCT	0.880288
PA0956	14	A	G	GGTCGCCTGCTTGACGCTCT	GGTCGCCTGCTTGGCGCTCT	0.890773
PA0956	20	T	A	GTGATCACTTCTTCGTGGGT	GTGATCACTTCTTCGTGGGA	0.264334
PA0956	19	G	T	GTGATCACTTCTTCGTGGGT	GTGATCACTTCTTCGTGGTT	0.274553
PA0956	20	T	C	GTGATCACTTCTTCGTGGGT	GTGATCACTTCTTCGTGGGC	0.278113
PA0956	20	T	G	GTGATCACTTCTTCGTGGGT	GTGATCACTTCTTCGTGGGG	0.303274
PA0956	15	G	C	GTGATCACTTCTTCGTGGGT	GTGATCACTTCTTCCTGGGT	0.357782
PA0956	18	G	T	GTGATCACTTCTTCGTGGGT	GTGATCACTTCTTCGTGTGT	0.433028
PA0956	17	G	C	GTGATCACTTCTTCGTGGGT	GTGATCACTTCTTCGTCGGT	0.43724
PA0956	17	G	T	GTGATCACTTCTTCGTGGGT	GTGATCACTTCTTCGTTGGT	0.492055
PA0956	14	C	G	GTGATCACTTCTTCGTGGGT	GTGATCACTTCTTGGTGGGT	0.601026
PA0956	16	T	G	GTGATCACTTCTTCGTGGGT	GTGATCACTTCTTCGGGGGT	0.627674
PA0956	12	T	G	GTGATCACTTCTTCGTGGGT	GTGATCACTTCGTCGTGGGT	0.795787
PA0956	3	G	T	GTGATCACTTCTTCGTGGGT	GTTATCACTTCTTCGTGGGT	0.799972
PA0956	11	C	G	GTGATCACTTCTTCGTGGGT	GTGATCACTTGTTCGTGGGT	0.834316
PA0956	1	G	C	GTGATCACTTCTTCGTGGGT	CTGATCACTTCTTCGTGGGT	0.874763
PA0956	20	C	G	TCTCATCGCGGAACTTGGTC	TCTCATCGCGGAACTTGGTG	0.340227
PA0956	20	C	T	TCTCATCGCGGAACTTGGTC	TCTCATCGCGGAACTTGGTT	0.363503
PA0956	18	G	C	TCTCATCGCGGAACTTGGTC	TCTCATCGCGGAACTTGCTC	0.414693
PA0956	19	T	G	TCTCATCGCGGAACTTGGTC	TCTCATCGCGGAACTTGGGC	0.455148
PA0956	17	G	C	TCTCATCGCGGAACTTGGTC	TCTCATCGCGGAACTTCGTC	0.47372
PA0956	18	G	A	TCTCATCGCGGAACTTGGTC	TCTCATCGCGGAACTTGATC	0.512966
PA0956	15	T	G	TCTCATCGCGGAACTTGGTC	TCTCATCGCGGAACGTGGTC	0.593193
PA0956	16	T	A	TCTCATCGCGGAACTTGGTC	TCTCATCGCGGAACTAGGTC	0.625214
PA0956	16	T	C	TCTCATCGCGGAACTTGGTC	TCTCATCGCGGAACTCGGTC	0.638993
PA0956	8	G	C	TCTCATCGCGGAACTTGGTC	TCTCATCCCGGAACTTGGTC	0.823557
PA0956	2	C	A	TCTCATCGCGGAACTTGGTC	TATCATCGCGGAACTTGGTC	0.879938
PA0956	19	G	C	TGGTTTTCTCGATCGGTAGC	TGGTTTTCTCGATCGGTACC	0.219737
PA0956	19	G	T	TGGTTTTCTCGATCGGTAGC	TGGTTTTCTCGATCGGTATC	0.274553
PA0956	20	C	G	TGGTTTTCTCGATCGGTAGC	TGGTTTTCTCGATCGGTAGG	0.303747
PA0956	19	G	A	TGGTTTTCTCGATCGGTAGC	TGGTTTTCTCGATCGGTAAC	0.31801
PA0956	20	C	T	TGGTTTTCTCGATCGGTAGC	TGGTTTTCTCGATCGGTAGT	0.327023
PA0956	15	G	C	TGGTTTTCTCGATCGGTAGC	TGGTTTTCTCGATCCGTAGC	0.357782
PA0956	14	C	A	TGGTTTTCTCGATCGGTAGC	TGGTTTTCTCGATAGGTAGC	0.433821
PA0956	18	A	C	TGGTTTTCTCGATCGGTAGC	TGGTTTTCTCGATCGGTCGC	0.568204
PA0956	17	T	A	TGGTTTTCTCGATCGGTAGC	TGGTTTTCTCGATCGGAAGC	0.597232
PA0956	18	A	T	TGGTTTTCTCGATCGGTAGC	TGGTTTTCTCGATCGGTTGC	0.622863
PA0956	13	T	G	TGGTTTTCTCGATCGGTAGC	TGGTTTTCTCGAGCGGTAGC	0.711813
PA0963	20	A	T	AGAAGTGGCCCGGGTAGGTA	AGAAGTGGCCCGGGTAGGTT	0.421952
PA0963	18	G	C	AGAAGTGGCCCGGGTAGGTA	AGAAGTGGCCCGGGTAGCTA	0.451172
PA0963	19	T	A	AGAAGTGGCCCGGGTAGGTA	AGAAGTGGCCCGGGTAGGAA	0.452689
PA0963	14	G	C	AGAAGTGGCCCGGGTAGGTA	AGAAGTGGCCCGGCTAGGTA	0.474581
PA0963	19	T	G	AGAAGTGGCCCGGGTAGGTA	AGAAGTGGCCCGGGTAGGGA	0.491628
PA0963	14	G	T	AGAAGTGGCCCGGGTAGGTA	AGAAGTGGCCCGGTTAGGTA	0.529396
PA0963	17	G	T	AGAAGTGGCCCGGGTAGGTA	AGAAGTGGCCCGGGTATGTA	0.565015
PA0963	14	G	A	AGAAGTGGCCCGGGTAGGTA	AGAAGTGGCCCGGATAGGTA	0.572854
PA0963	15	T	C	AGAAGTGGCCCGGGTAGGTA	AGAAGTGGCCCGGGCAGGTA	0.604512
PA0963	15	T	G	AGAAGTGGCCCGGGTAGGTA	AGAAGTGGCCCGGGGAGGTA	0.629673
PA0963	16	A	C	AGAAGTGGCCCGGGTAGGTA	AGAAGTGGCCCGGGTCGGTA	0.691694
PA0963	9	C	A	AGAAGTGGCCCGGGTAGGTA	AGAAGTGGACCGGGTAGGTA	0.816514
PA0963	20	T	C	CAGGGCATCGCAAACGATCT	CAGGGCATCGCAAACGATCC	0.314593
PA0963	20	T	G	CAGGGCATCGCAAACGATCT	CAGGGCATCGCAAACGATCG	0.339754
PA0963	15	C	A	CAGGGCATCGCAAACGATCT	CAGGGCATCGCAAAAGATCT	0.426461
PA0963	19	C	G	CAGGGCATCGCAAACGATCT	CAGGGCATCGCAAACGATGT	0.455622
PA0963	19	C	T	CAGGGCATCGCAAACGATCT	CAGGGCATCGCAAACGATTT	0.478898
PA0963	16	G	T	CAGGGCATCGCAAACGATCT	CAGGGCATCGCAAACTATCT	0.520038
PA0963	15	C	G	CAGGGCATCGCAAACGATCT	CAGGGCATCGCAAAGGATCT	0.593667
PA0963	18	T	G	CAGGGCATCGCAAACGATCT	CAGGGCATCGCAAACGAGCT	0.613624
PA0963	10	G	C	CAGGGCATCGCAAACGATCT	CAGGGCATCCCAAACGATCT	0.68464
PA0963	11	C	A	CAGGGCATCGCAAACGATCT	CAGGGCATCGAAAACGATCT	0.70359
PA0963	13	A	T	CAGGGCATCGCAAACGATCT	CAGGGCATCGCATACGATCT	0.794011
PA0963	3	G	T	CAGGGCATCGCAAACGATCT	CATGGCATCGCAAACGATCT	0.836452
PA0963	4	G	A	CAGGGCATCGCAAACGATCT	CAGAGCATCGCAAACGATCT	0.883228
PA0963	20	C	G	CATCGGAATATTCATCCAAC	CATCGGAATATTCATCCAAG	0.230788
PA0963	20	C	T	CATCGGAATATTCATCCAAC	CATCGGAATATTCATCCAAT	0.254064
PA0963	19	A	C	CATCGGAATATTCATCCAAC	CATCGGAATATTCATCCACC	0.336769
PA0963	15	T	C	CATCGGAATATTCATCCAAC	CATCGGAATATTCACCCAAC	0.458593
PA0963	15	T	G	CATCGGAATATTCATCCAAC	CATCGGAATATTCAGCCAAC	0.483754
PA0963	14	A	T	CATCGGAATATTCATCCAAC	CATCGGAATATTCTTCCAAC	0.573312
PA0963	5	G	A	CATCGGAATATTCATCCAAC	CATCAGAATATTCATCCAAC	0.697889
PA0963	14	A	G	CATCGGAATATTCATCCAAC	CATCGGAATATTCGTCCAAC	0.708373
PA0963	6	G	T	CATCGGAATATTCATCCAAC	CATCGTAATATTCATCCAAC	0.718358
PA0963	6	G	A	CATCGGAATATTCATCCAAC	CATCGAAATATTCATCCAAC	0.761816
PA0963	10	A	C	CATCGGAATATTCATCCAAC	CATCGGAATCTTCATCCAAC	0.765192
PA0963	20	T	A	CGTCCAGGCTCTCGTTCAGT	CGTCCAGGCTCTCGTTCAGA	0.337294
PA0963	19	G	T	CGTCCAGGCTCTCGTTCAGT	CGTCCAGGCTCTCGTTCATT	0.347512
PA0963	20	T	C	CGTCCAGGCTCTCGTTCAGT	CGTCCAGGCTCTCGTTCAGC	0.351073
PA0963	20	T	G	CGTCCAGGCTCTCGTTCAGT	CGTCCAGGCTCTCGTTCAGG	0.376233
PA0963	19	G	A	CGTCCAGGCTCTCGTTCAGT	CGTCCAGGCTCTCGTTCAAT	0.39097
PA0963	14	G	C	CGTCCAGGCTCTCGTTCAGT	CGTCCAGGCTCTCCTTCAGT	0.474581
PA0963	15	T	G	CGTCCAGGCTCTCGTTCAGT	CGTCCAGGCTCTCGGTCAGT	0.629673
PA0963	18	A	C	CGTCCAGGCTCTCGTTCAGT	CGTCCAGGCTCTCGTTCCGT	0.641164
PA0963	16	T	A	CGTCCAGGCTCTCGTTCAGT	CGTCCAGGCTCTCGTACAGT	0.661694
PA0963	12	T	A	CGTCCAGGCTCTCGTTCAGT	CGTCCAGGCTCACGTTCAGT	0.829807
PA0963	18	A	G	CGTCCAGGCTCTCGTTCAGT	CGTCCAGGCTCTCGTTCGGT	0.830884
PA0963	10	T	A	CGTCCAGGCTCTCGTTCAGT	CGTCCAGGCACTCGTTCAGT	0.881112
PA0963	2	G	C	CGTCCAGGCTCTCGTTCAGT	CCTCCAGGCTCTCGTTCAGT	0.884219
PA0963	20	A	T	GAATATTCATCCAACGGGAA	GAATATTCATCCAACGGGAT	0.276032
PA0963	15	C	A	GAATATTCATCCAACGGGAA	GAATATTCATCCAAAGGGAA	0.317022
PA0963	17	G	C	GAATATTCATCCAACGGGAA	GAATATTCATCCAACGCGAA	0.36428
PA0963	19	A	T	GAATATTCATCCAACGGGAA	GAATATTCATCCAACGGGTA	0.391427
PA0963	18	G	A	GAATATTCATCCAACGGGAA	GAATATTCATCCAACGGAAA	0.403526
PA0963	16	G	T	GAATATTCATCCAACGGGAA	GAATATTCATCCAACTGGAA	0.410598
PA0963	17	G	T	GAATATTCATCCAACGGGAA	GAATATTCATCCAACGTGAA	0.419096
PA0963	14	A	C	GAATATTCATCCAACGGGAA	GAATATTCATCCACCGGGAA	0.518653
PA0963	19	A	G	GAATATTCATCCAACGGGAA	GAATATTCATCCAACGGGGA	0.526489
PA0963	14	A	T	GAATATTCATCCAACGGGAA	GAATATTCATCCATCGGGAA	0.573312
PA0963	7	T	A	GAATATTCATCCAACGGGAA	GAATATACATCCAACGGGAA	0.847951
PA0963	7	T	C	GAATATTCATCCAACGGGAA	GAATATCCATCCAACGGGAA	0.861729
PA0963	4	T	G	GAATATTCATCCAACGGGAA	GAAGATTCATCCAACGGGAA	0.874447
PA0963	20	A	T	GCATGGACTTGTCATGGATA	GCATGGACTTGTCATGGATT	0.312512
PA0963	19	T	G	GCATGGACTTGTCATGGATA	GCATGGACTTGTCATGGAGA	0.382189
PA0963	17	G	C	GCATGGACTTGTCATGGATA	GCATGGACTTGTCATGCATA	0.40076
PA0963	16	G	T	GCATGGACTTGTCATGGATA	GCATGGACTTGTCATTGATA	0.447078
PA0963	20	A	G	GCATGGACTTGTCATGGATA	GCATGGACTTGTCATGGATG	0.447574
PA0963	17	G	T	GCATGGACTTGTCATGGATA	GCATGGACTTGTCATGTATA	0.455575
PA0963	15	T	A	GCATGGACTTGTCATGGATA	GCATGGACTTGTCAAGGATA	0.481294
PA0963	16	G	A	GCATGGACTTGTCATGGATA	GCATGGACTTGTCATAGATA	0.490536
PA0963	14	A	T	GCATGGACTTGTCATGGATA	GCATGGACTTGTCTTGGATA	0.609791
PA0963	11	G	T	GCATGGACTTGTCATGGATA	GCATGGACTTTTCATGGATA	0.653246
PA0963	13	C	G	GCATGGACTTGTCATGGATA	GCATGGACTTGTGATGGATA	0.675807
PA0963	1	G	C	GCATGGACTTGTCATGGATA	CCATGGACTTGTCATGGATA	0.838283
PA0963	9	T	G	GCATGGACTTGTCATGGATA	GCATGGACGTGTCATGGATA	0.873806
PA0963	3	A	C	GCATGGACTTGTCATGGATA	GCCTGGACTTGTCATGGATA	0.898668
PA0963	20	T	C	GCGCGTTTCCTCGCCCACAT	GCGCGTTTCCTCGCCCACAC	0.387552
PA0963	20	T	G	GCGCGTTTCCTCGCCCACAT	GCGCGTTTCCTCGCCCACAG	0.412713
PA0963	15	C	A	GCGCGTTTCCTCGCCCACAT	GCGCGTTTCCTCGCACACAT	0.499421
PA0963	19	A	C	GCGCGTTTCCTCGCCCACAT	GCGCGTTTCCTCGCCCACCT	0.519168
PA0963	18	C	A	GCGCGTTTCCTCGCCCACAT	GCGCGTTTCCTCGCCCAAAT	0.519852
PA0963	14	C	A	GCGCGTTTCCTCGCCCACAT	GCGCGTTTCCTCGACCACAT	0.54326
PA0963	15	C	T	GCGCGTTTCCTCGCCCACAT	GCGCGTTTCCTCGCTCACAT	0.689903
PA0963	5	G	C	GCGCGTTTCCTCGCCCACAT	GCGCCTTTCCTCGCCCACAT	0.782015
PA0963	9	C	A	GCGCGTTTCCTCGCCCACAT	GCGCGTTTACTCGCCCACAT	0.852994
PA0963	20	A	T	GCGGTGAACCCAACCGCAAA	GCGGTGAACCCAACCGCAAT	0.421952
PA0963	15	C	A	GCGGTGAACCCAACCGCAAA	GCGGTGAACCCAACAGCAAA	0.462941
PA0963	19	A	C	GCGGTGAACCCAACCGCAAA	GCGGTGAACCCAACCGCACA	0.482688
PA0963	16	G	C	GCGGTGAACCCAACCGCAAA	GCGGTGAACCCAACCCCAAA	0.501702
PA0963	19	A	T	GCGGTGAACCCAACCGCAAA	GCGGTGAACCCAACCGCATA	0.537347
PA0963	17	C	A	GCGGTGAACCCAACCGCAAA	GCGGTGAACCCAACCGAAAA	0.542399
PA0963	16	G	T	GCGGTGAACCCAACCGCAAA	GCGGTGAACCCAACCTCAAA	0.556518
PA0963	15	C	G	GCGGTGAACCCAACCGCAAA	GCGGTGAACCCAACGGCAAA	0.630147
PA0963	18	A	T	GCGGTGAACCCAACCGCAAA	GCGGTGAACCCAACCGCTAA	0.695822
PA0963	14	C	T	GCGGTGAACCCAACCGCAAA	GCGGTGAACCCAATCGCAAA	0.697262
PA0963	6	G	C	GCGGTGAACCCAACCGCAAA	GCGGTCAACCCAACCGCAAA	0.809462
PA0963	9	C	A	GCGGTGAACCCAACCGCAAA	GCGGTGAAACCAACCGCAAA	0.816514
PA0965	20	C	G	ATTACCGGTCCGTATACATC	ATTACCGGTCCGTATACATG	0.267267
PA0965	20	C	T	ATTACCGGTCCGTATACATC	ATTACCGGTCCGTATACATT	0.290544
PA0965	15	T	C	ATTACCGGTCCGTATACATC	ATTACCGGTCCGTACACATC	0.495073
PA0965	14	A	C	ATTACCGGTCCGTATACATC	ATTACCGGTCCGTCTACATC	0.555133
PA0965	12	G	C	ATTACCGGTCCGTATACATC	ATTACCGGTCCCTATACATC	0.560376
PA0965	11	C	A	ATTACCGGTCCGTATACATC	ATTACCGGTCAGTATACATC	0.63063
PA0965	5	C	G	ATTACCGGTCCGTATACATC	ATTAGCGGTCCGTATACATC	0.835501
PA0965	20	G	T	CGTGTAGACGCTCGTGCAAG	CGTGTAGACGCTCGTGCAAT	0.232117
PA0965	20	G	A	CGTGTAGACGCTCGTGCAAG	CGTGTAGACGCTCGTGCAAA	0.275575
PA0965	19	A	C	CGTGTAGACGCTCGTGCAAG	CGTGTAGACGCTCGTGCACG	0.482688
PA0965	16	G	C	CGTGTAGACGCTCGTGCAAG	CGTGTAGACGCTCGTCCAAG	0.501702
PA0965	13	C	A	CGTGTAGACGCTCGTGCAAG	CGTGTAGACGCTAGTGCAAG	0.618041
PA0965	15	T	G	CGTGTAGACGCTCGTGCAAG	CGTGTAGACGCTCGGGCAAG	0.629673
PA0965	12	T	A	CGTGTAGACGCTCGTGCAAG	CGTGTAGACGCACGTGCAAG	0.829807
PA0965	20	G	T	GCGTCGGAAGCATCTATCTG	GCGTCGGAAGCATCTATCTT	0.195638
PA0965	20	G	A	GCGTCGGAAGCATCTATCTG	GCGTCGGAAGCATCTATCTA	0.239095
PA0965	18	C	A	GCGTCGGAAGCATCTATCTG	GCGTCGGAAGCATCTATATG	0.446892
PA0965	18	C	G	GCGTCGGAAGCATCTATCTG	GCGTCGGAAGCATCTATGTG	0.614097
PA0965	17	T	G	GCGTCGGAAGCATCTATCTG	GCGTCGGAAGCATCTAGCTG	0.672651
PA0965	6	G	T	GCGTCGGAAGCATCTATCTG	GCGTCTGAAGCATCTATCTG	0.827798
PA0966	20	G	T	ACATCGAGGATCAGGTGTGG	ACATCGAGGATCAGGTGTGT	0.195638
PA0966	20	G	A	ACATCGAGGATCAGGTGTGG	ACATCGAGGATCAGGTGTGA	0.239095
PA0966	19	G	C	ACATCGAGGATCAGGTGTGG	ACATCGAGGATCAGGTGTCG	0.256217
PA0966	19	G	T	ACATCGAGGATCAGGTGTGG	ACATCGAGGATCAGGTGTTG	0.311032
PA0966	17	G	A	ACATCGAGGATCAGGTGTGG	ACATCGAGGATCAGGTATGG	0.571993
PA0966	11	T	A	ACATCGAGGATCAGGTGTGG	ACATCGAGGAACAGGTGTGG	0.831383
PA0966	20	G	T	AGCCGACGCCATTCACATCG	AGCCGACGCCATTCACATCT	0.232117
PA0966	20	G	A	AGCCGACGCCATTCACATCG	AGCCGACGCCATTCACATCA	0.275575
PA0966	19	C	A	AGCCGACGCCATTCACATCG	AGCCGACGCCATTCACATAG	0.324896
PA0966	16	C	A	AGCCGACGCCATTCACATCG	AGCCGACGCCATTCAAATCG	0.533902
PA0966	18	T	G	AGCCGACGCCATTCACATCG	AGCCGACGCCATTCACAGCG	0.650104
PA0966	17	A	T	AGCCGACGCCATTCACATCG	AGCCGACGCCATTCACTTCG	0.754849
PA0966	19	G	T	CACCGAAGGCAACCGATAGA	CACCGAAGGCAACCGATATA	0.311032
PA0966	20	A	C	CACCGAAGGCAACCGATAGA	CACCGAAGGCAACCGATAGC	0.330814
PA0966	19	G	A	CACCGAAGGCAACCGATAGA	CACCGAAGGCAACCGATAAA	0.35449
PA0966	14	C	A	CACCGAAGGCAACCGATAGA	CACCGAAGGCAACAGATAGA	0.470301
PA0966	15	G	A	CACCGAAGGCAACCGATAGA	CACCGAAGGCAACCAATAGA	0.492535
PA0966	17	T	C	CACCGAAGGCAACCGATAGA	CACCGAAGGCAACCGACAGA	0.64749
PA0966	5	G	T	CACCGAAGGCAACCGATAGA	CACCTAAGGCAACCGATAGA	0.763871
PA0967	15	C	A	ATCGCGTTCGCGACCGGAAA	ATCGCGTTCGCGACAGGAAA	0.462941
PA0967	17	G	C	ATCGCGTTCGCGACCGGAAA	ATCGCGTTCGCGACCGCAAA	0.5102
PA0967	17	G	T	ATCGCGTTCGCGACCGGAAA	ATCGCGTTCGCGACCGTAAA	0.565015
PA0967	18	A	C	ATCGCGTTCGCGACCGGAAA	ATCGCGTTCGCGACCGGCAA	0.641164
PA0967	14	C	G	ATCGCGTTCGCGACCGGAAA	ATCGCGTTCGCGAGCGGAAA	0.673986
PA0967	19	G	T	CGGCCCGGAAGTACTCTTGA	CGGCCCGGAAGTACTCTTTA	0.347512
PA0967	20	A	C	CGGCCCGGAAGTACTCTTGA	CGGCCCGGAAGTACTCTTGC	0.367294
PA0967	19	G	A	CGGCCCGGAAGTACTCTTGA	CGGCCCGGAAGTACTCTTAA	0.39097
PA0967	20	A	T	CGGCCCGGAAGTACTCTTGA	CGGCCCGGAAGTACTCTTGT	0.421952
PA0967	15	T	C	CGGCCCGGAAGTACTCTTGA	CGGCCCGGAAGTACCCTTGA	0.604512
PA0967	15	T	G	CGGCCCGGAAGTACTCTTGA	CGGCCCGGAAGTACGCTTGA	0.629673
PA0967	20	A	C	GTCCAGCTGGAAATCTTCCA	GTCCAGCTGGAAATCTTCCC	0.294334
PA0967	20	A	T	GTCCAGCTGGAAATCTTCCA	GTCCAGCTGGAAATCTTCCT	0.348992
PA0967	15	C	A	GTCCAGCTGGAAATCTTCCA	GTCCAGCTGGAAATATTCCA	0.389981
PA0967	20	A	G	GTCCAGCTGGAAATCTTCCA	GTCCAGCTGGAAATCTTCCG	0.484054
PA0967	17	T	C	GTCCAGCTGGAAATCTTCCA	GTCCAGCTGGAAATCTCCCA	0.61101
PA0967	16	T	G	GTCCAGCTGGAAATCTTCCA	GTCCAGCTGGAAATCGTCCA	0.627674
PA0967	7	C	A	GTCCAGCTGGAAATCTTCCA	GTCCAGATGGAAATCTTCCA	0.793118
PA0969	20	A	C	ACGGGAGATGGCCACACGCA	ACGGGAGATGGCCACACGCC	0.403773
PA0969	20	A	T	ACGGGAGATGGCCACACGCA	ACGGGAGATGGCCACACGCT	0.458432
PA0969	18	G	C	ACGGGAGATGGCCACACGCA	ACGGGAGATGGCCACACCCA	0.487652
PA0969	15	C	A	ACGGGAGATGGCCACACGCA	ACGGGAGATGGCCAAACGCA	0.499421
PA0969	19	C	G	ACGGGAGATGGCCACACGCA	ACGGGAGATGGCCACACGGA	0.528582
PA0969	18	G	T	ACGGGAGATGGCCACACGCA	ACGGGAGATGGCCACACTCA	0.542468
PA0969	19	C	T	ACGGGAGATGGCCACACGCA	ACGGGAGATGGCCACACGTA	0.551858
PA0969	18	G	A	ACGGGAGATGGCCACACGCA	ACGGGAGATGGCCACACACA	0.585925
PA0969	20	A	G	ACGGGAGATGGCCACACGCA	ACGGGAGATGGCCACACGCG	0.593494
PA0969	13	C	A	ACGGGAGATGGCCACACGCA	ACGGGAGATGGCAACACGCA	0.65452
PA0969	14	A	C	ACGGGAGATGGCCACACGCA	ACGGGAGATGGCCCCACGCA	0.701052
PA0969	20	A	C	CTTCGAGTTTCTCCTCCTCA	CTTCGAGTTTCTCCTCCTCC	0.294334
PA0969	20	A	T	CTTCGAGTTTCTCCTCCTCA	CTTCGAGTTTCTCCTCCTCT	0.348992
PA0969	19	C	G	CTTCGAGTTTCTCCTCCTCA	CTTCGAGTTTCTCCTCCTGA	0.419142
PA0969	14	C	A	CTTCGAGTTTCTCCTCCTCA	CTTCGAGTTTCTCATCCTCA	0.433821
PA0969	16	C	A	CTTCGAGTTTCTCCTCCTCA	CTTCGAGTTTCTCCTACTCA	0.460942
PA0969	15	T	A	CTTCGAGTTTCTCCTCCTCA	CTTCGAGTTTCTCCACCTCA	0.517774
PA0969	18	T	A	CTTCGAGTTTCTCCTCCTCA	CTTCGAGTTTCTCCTCCACA	0.538205
PA0969	16	C	G	CTTCGAGTTTCTCCTCCTCA	CTTCGAGTTTCTCCTGCTCA	0.628147
PA0969	17	C	T	CTTCGAGTTTCTCCTCCTCA	CTTCGAGTTTCTCCTCTTCA	0.659921
PA0969	5	G	A	CTTCGAGTTTCTCCTCCTCA	CTTCAAGTTTCTCCTCCTCA	0.770849
PA0969	10	T	G	CTTCGAGTTTCTCCTCCTCA	CTTCGAGTTGCTCCTCCTCA	0.847092
PA0969	20	C	G	GACCAGCTGCACCACGATAC	GACCAGCTGCACCACGATAG	0.376707
PA0969	20	C	T	GACCAGCTGCACCACGATAC	GACCAGCTGCACCACGATAT	0.399983
PA0969	16	G	C	GACCAGCTGCACCACGATAC	GACCAGCTGCACCACCATAC	0.501702
PA0969	16	G	T	GACCAGCTGCACCACGATAC	GACCAGCTGCACCACTATAC	0.556518
PA0969	15	C	G	GACCAGCTGCACCACGATAC	GACCAGCTGCACCAGGATAC	0.630147
PA0969	18	T	G	GACCAGCTGCACCACGATAC	GACCAGCTGCACCACGAGAC	0.650104
PA0969	14	A	C	GACCAGCTGCACCACGATAC	GACCAGCTGCACCCCGATAC	0.664573
PA0969	19	A	G	GACCAGCTGCACCACGATAC	GACCAGCTGCACCACGATGC	0.672409
PA0969	7	C	A	GACCAGCTGCACCACGATAC	GACCAGATGCACCACGATAC	0.866077
PA0969	12	C	G	GACCAGCTGCACCACGATAC	GACCAGCTGCAGCACGATAC	0.86922
PA0969	19	G	T	GGAGTTCATGATACCCCAGA	GGAGTTCATGATACCCCATA	0.274553
PA0969	19	G	A	GGAGTTCATGATACCCCAGA	GGAGTTCATGATACCCCAAA	0.31801
PA0969	20	A	T	GGAGTTCATGATACCCCAGA	GGAGTTCATGATACCCCAGT	0.348992
PA0969	15	C	A	GGAGTTCATGATACCCCAGA	GGAGTTCATGATACACCAGA	0.389981
PA0969	14	C	A	GGAGTTCATGATACCCCAGA	GGAGTTCATGATAACCCAGA	0.433821
PA0969	16	C	A	GGAGTTCATGATACCCCAGA	GGAGTTCATGATACCACAGA	0.460942
PA0969	15	C	G	GGAGTTCATGATACCCCAGA	GGAGTTCATGATACGCCAGA	0.557187
PA0969	15	C	T	GGAGTTCATGATACCCCAGA	GGAGTTCATGATACTCCAGA	0.580463
PA0969	14	C	G	GGAGTTCATGATACCCCAGA	GGAGTTCATGATAGCCCAGA	0.601026
PA0969	18	A	T	GGAGTTCATGATACCCCAGA	GGAGTTCATGATACCCCTGA	0.622863
PA0969	17	C	T	GGAGTTCATGATACCCCAGA	GGAGTTCATGATACCCTAGA	0.659921
PA0969	5	T	C	GGAGTTCATGATACCCCAGA	GGAGCTCATGATACCCCAGA	0.846346
PA0969	9	T	C	GGAGTTCATGATACCCCAGA	GGAGTTCACGATACCCCAGA	0.885125
PA0969	6	T	A	GGAGTTCATGATACCCCAGA	GGAGTACATGATACCCCAGA	0.896495
PA0969	20	A	C	GTTGCTGATCAGGCTCCACA	GTTGCTGATCAGGCTCCACC	0.330814
PA0969	20	A	T	GTTGCTGATCAGGCTCCACA	GTTGCTGATCAGGCTCCACT	0.385472
PA0969	19	C	G	GTTGCTGATCAGGCTCCACA	GTTGCTGATCAGGCTCCAGA	0.455622
PA0969	14	C	A	GTTGCTGATCAGGCTCCACA	GTTGCTGATCAGGATCCACA	0.470301
PA0969	19	C	T	GTTGCTGATCAGGCTCCACA	GTTGCTGATCAGGCTCCATA	0.478898
PA0969	16	C	A	GTTGCTGATCAGGCTCCACA	GTTGCTGATCAGGCTACACA	0.497422
PA0969	20	A	G	GTTGCTGATCAGGCTCCACA	GTTGCTGATCAGGCTCCACG	0.520534
PA0969	13	G	T	GTTGCTGATCAGGCTCCACA	GTTGCTGATCAGTCTCCACA	0.604177
PA0969	12	G	C	GTTGCTGATCAGGCTCCACA	GTTGCTGATCACGCTCCACA	0.633335
PA0969	14	C	T	GTTGCTGATCAGGCTCCACA	GTTGCTGATCAGGTTCCACA	0.660782
PA0969	17	C	G	GTTGCTGATCAGGCTCCACA	GTTGCTGATCAGGCTCGACA	0.673125
PA0969	17	C	T	GTTGCTGATCAGGCTCCACA	GTTGCTGATCAGGCTCTACA	0.696401
PA0969	11	A	C	GTTGCTGATCAGGCTCCACA	GTTGCTGATCCGGCTCCACA	0.861382
PA0969	4	G	A	GTTGCTGATCAGGCTCCACA	GTTACTGATCAGGCTCCACA	0.883228
PA0969	20	A	T	TCAGGCTCCACATGGAGGTA	TCAGGCTCCACATGGAGGTT	0.385472
PA0969	18	G	C	TCAGGCTCCACATGGAGGTA	TCAGGCTCCACATGGAGCTA	0.414693
PA0969	19	T	A	TCAGGCTCCACATGGAGGTA	TCAGGCTCCACATGGAGGAA	0.416209
PA0969	18	G	T	TCAGGCTCCACATGGAGGTA	TCAGGCTCCACATGGAGTTA	0.469508
PA0969	15	G	A	TCAGGCTCCACATGGAGGTA	TCAGGCTCCACATGAAGGTA	0.492535
PA0969	14	G	T	TCAGGCTCCACATGGAGGTA	TCAGGCTCCACATTGAGGTA	0.492917
PA0969	20	A	G	TCAGGCTCCACATGGAGGTA	TCAGGCTCCACATGGAGGTG	0.520534
PA0969	17	G	A	TCAGGCTCCACATGGAGGTA	TCAGGCTCCACATGGAAGTA	0.571993
PA0969	16	A	C	TCAGGCTCCACATGGAGGTA	TCAGGCTCCACATGGCGGTA	0.655214
PA0969	11	C	A	TCAGGCTCCACATGGAGGTA	TCAGGCTCCAAATGGAGGTA	0.70359
PA0969	13	T	A	TCAGGCTCCACATGGAGGTA	TCAGGCTCCACAAGGAGGTA	0.709353
PA0969	16	A	G	TCAGGCTCCACATGGAGGTA	TCAGGCTCCACATGGGGGTA	0.844934
PA0969	20	C	G	TTCGAGTTTCTCCTCCTCAC	TTCGAGTTTCTCCTCCTCAG	0.303747
PA0969	20	C	T	TTCGAGTTTCTCCTCCTCAC	TTCGAGTTTCTCCTCCTCAT	0.327023
PA0969	15	C	A	TTCGAGTTTCTCCTCCTCAC	TTCGAGTTTCTCCTACTCAC	0.389981
PA0969	19	A	C	TTCGAGTTTCTCCTCCTCAC	TTCGAGTTTCTCCTCCTCCC	0.409729
PA0969	18	C	A	TTCGAGTTTCTCCTCCTCAC	TTCGAGTTTCTCCTCCTAAC	0.410412
PA0969	16	C	A	TTCGAGTTTCTCCTCCTCAC	TTCGAGTTTCTCCTCATCAC	0.460942
PA0969	19	A	T	TTCGAGTTTCTCCTCCTCAC	TTCGAGTTTCTCCTCCTCTC	0.464387
PA0969	14	T	C	TTCGAGTTTCTCCTCCTCAC	TTCGAGTTTCTCCCCCTCAC	0.575392
PA0969	15	C	T	TTCGAGTTTCTCCTCCTCAC	TTCGAGTTTCTCCTTCTCAC	0.580463
PA0969	17	T	G	TTCGAGTTTCTCCTCCTCAC	TTCGAGTTTCTCCTCCGCAC	0.636171
PA0969	6	G	T	TTCGAGTTTCTCCTCCTCAC	TTCGATTTTCTCCTCCTCAC	0.791318
PA0969	19	G	T	TTTCTCCTCCTCACGGGAGA	TTTCTCCTCCTCACGGGATA	0.311032
PA0969	20	A	C	TTTCTCCTCCTCACGGGAGA	TTTCTCCTCCTCACGGGAGC	0.330814
PA0969	20	A	T	TTTCTCCTCCTCACGGGAGA	TTTCTCCTCCTCACGGGAGT	0.385472
PA0969	15	G	C	TTTCTCCTCCTCACGGGAGA	TTTCTCCTCCTCACCGGAGA	0.394262
PA0969	15	G	T	TTTCTCCTCCTCACGGGAGA	TTTCTCCTCCTCACTGGAGA	0.449077
PA0969	16	G	C	TTTCTCCTCCTCACGGGAGA	TTTCTCCTCCTCACGCGAGA	0.465222
PA0969	14	C	A	TTTCTCCTCCTCACGGGAGA	TTTCTCCTCCTCAAGGGAGA	0.470301
PA0969	17	G	C	TTTCTCCTCCTCACGGGAGA	TTTCTCCTCCTCACGGCAGA	0.47372
PA0969	20	A	G	TTTCTCCTCCTCACGGGAGA	TTTCTCCTCCTCACGGGAGG	0.520534
PA0969	16	G	A	TTTCTCCTCCTCACGGGAGA	TTTCTCCTCCTCACGAGAGA	0.563495
PA0969	14	C	G	TTTCTCCTCCTCACGGGAGA	TTTCTCCTCCTCAGGGGAGA	0.637506
PA0969	12	C	T	TTTCTCCTCCTCACGGGAGA	TTTCTCCTCCTTACGGGAGA	0.856017
PA0969	11	T	G	TTTCTCCTCCTCACGGGAGA	TTTCTCCTCCGCACGGGAGA	0.870322
PA0969	5	T	C	TTTCTCCTCCTCACGGGAGA	TTTCCCCTCCTCACGGGAGA	0.882826
PA0970	20	A	T	ACCGTCGGCCTTCACCGAAA	ACCGTCGGCCTTCACCGAAT	0.421952
PA0970	19	A	C	ACCGTCGGCCTTCACCGAAA	ACCGTCGGCCTTCACCGACA	0.482688
PA0970	17	G	C	ACCGTCGGCCTTCACCGAAA	ACCGTCGGCCTTCACCCAAA	0.5102
PA0970	16	C	A	ACCGTCGGCCTTCACCGAAA	ACCGTCGGCCTTCACAGAAA	0.533902
PA0970	19	A	T	ACCGTCGGCCTTCACCGAAA	ACCGTCGGCCTTCACCGATA	0.537347
PA0970	15	C	G	ACCGTCGGCCTTCACCGAAA	ACCGTCGGCCTTCAGCGAAA	0.630147
PA0970	15	C	T	ACCGTCGGCCTTCACCGAAA	ACCGTCGGCCTTCATCGAAA	0.653423
PA0970	18	A	T	ACCGTCGGCCTTCACCGAAA	ACCGTCGGCCTTCACCGTAA	0.695822
PA0970	13	C	G	ACCGTCGGCCTTCACCGAAA	ACCGTCGGCCTTGACCGAAA	0.785246
PA0970	20	C	G	CAACCCGACGTTGGGCACAC	CAACCCGACGTTGGGCACAG	0.413187
PA0970	20	C	T	CAACCCGACGTTGGGCACAC	CAACCCGACGTTGGGCACAT	0.436463
PA0970	14	G	C	CAACCCGACGTTGGGCACAC	CAACCCGACGTTGCGCACAC	0.511061
PA0970	18	C	A	CAACCCGACGTTGGGCACAC	CAACCCGACGTTGGGCAAAC	0.519852
PA0970	14	G	T	CAACCCGACGTTGGGCACAC	CAACCCGACGTTGTGCACAC	0.565876
PA0970	16	C	A	CAACCCGACGTTGGGCACAC	CAACCCGACGTTGGGAACAC	0.570381
PA0970	14	G	A	CAACCCGACGTTGGGCACAC	CAACCCGACGTTGAGCACAC	0.609334
PA0970	16	C	G	CAACCCGACGTTGGGCACAC	CAACCCGACGTTGGGGACAC	0.737587
PA0970	5	C	A	CAACCCGACGTTGGGCACAC	CAACACGACGTTGGGCACAC	0.814214
PA0970	10	G	A	CAACCCGACGTTGGGCACAC	CAACCCGACATTGGGCACAC	0.855873
PA0970	4	C	A	CAACCCGACGTTGGGCACAC	CAAACCGACGTTGGGCACAC	0.890114
PA0970	20	T	G	CATGATCTTGGTGACTGCAT	CATGATCTTGGTGACTGCAG	0.266794
PA0970	19	A	C	CATGATCTTGGTGACTGCAT	CATGATCTTGGTGACTGCCT	0.373249
PA0970	18	C	A	CATGATCTTGGTGACTGCAT	CATGATCTTGGTGACTGAAT	0.373932
PA0970	17	G	C	CATGATCTTGGTGACTGCAT	CATGATCTTGGTGACTCCAT	0.40076
PA0970	19	A	T	CATGATCTTGGTGACTGCAT	CATGATCTTGGTGACTGCTT	0.427907
PA0970	17	G	T	CATGATCTTGGTGACTGCAT	CATGATCTTGGTGACTTCAT	0.455575
PA0970	18	C	G	CATGATCTTGGTGACTGCAT	CATGATCTTGGTGACTGGAT	0.541138
PA0970	11	G	T	CATGATCTTGGTGACTGCAT	CATGATCTTGTTGACTGCAT	0.653246
PA0970	10	G	T	CATGATCTTGGTGACTGCAT	CATGATCTTTGTGACTGCAT	0.666496
PA0970	12	T	A	CATGATCTTGGTGACTGCAT	CATGATCTTGGAGACTGCAT	0.720368
PA0970	4	G	A	CATGATCTTGGTGACTGCAT	CATAATCTTGGTGACTGCAT	0.810268
PA0970	6	T	G	CATGATCTTGGTGACTGCAT	CATGAGCTTGGTGACTGCAT	0.898954
PA0970	19	G	T	CTCGGTAATCAACCCGACGT	CTCGGTAATCAACCCGACTT	0.311032
PA0970	20	T	G	CTCGGTAATCAACCCGACGT	CTCGGTAATCAACCCGACGG	0.339754
PA0970	19	G	A	CTCGGTAATCAACCCGACGT	CTCGGTAATCAACCCGACAT	0.35449
PA0970	16	G	C	CTCGGTAATCAACCCGACGT	CTCGGTAATCAACCCCACGT	0.465222
PA0970	14	C	A	CTCGGTAATCAACCCGACGT	CTCGGTAATCAACACGACGT	0.470301
PA0970	13	C	A	CTCGGTAATCAACCCGACGT	CTCGGTAATCAAACCGACGT	0.581561
PA0970	14	C	G	CTCGGTAATCAACCCGACGT	CTCGGTAATCAACGCGACGT	0.637506
PA0970	17	A	T	CTCGGTAATCAACCCGACGT	CTCGGTAATCAACCCGTCGT	0.71837
PA0970	13	C	T	CTCGGTAATCAACCCGACGT	CTCGGTAATCAATCCGACGT	0.772043
PA0970	4	G	T	CTCGGTAATCAACCCGACGT	CTCTGTAATCAACCCGACGT	0.83977
PA0970	12	A	T	CTCGGTAATCAACCCGACGT	CTCGGTAATCATCCCGACGT	0.877985
PA0970	4	G	A	CTCGGTAATCAACCCGACGT	CTCAGTAATCAACCCGACGT	0.883228
PA0970	20	T	C	GCTGCCGACGTTCCAGTAAT	GCTGCCGACGTTCCAGTAAC	0.314593
PA0970	20	T	G	GCTGCCGACGTTCCAGTAAT	GCTGCCGACGTTCCAGTAAG	0.339754
PA0970	19	A	C	GCTGCCGACGTTCCAGTAAT	GCTGCCGACGTTCCAGTACT	0.446209
PA0970	16	G	C	GCTGCCGACGTTCCAGTAAT	GCTGCCGACGTTCCACTAAT	0.465222
PA0970	14	C	A	GCTGCCGACGTTCCAGTAAT	GCTGCCGACGTTCAAGTAAT	0.470301
PA0970	13	C	A	GCTGCCGACGTTCCAGTAAT	GCTGCCGACGTTACAGTAAT	0.581561
PA0970	15	A	C	GCTGCCGACGTTCCAGTAAT	GCTGCCGACGTTCCCGTAAT	0.584253
PA0970	18	A	C	GCTGCCGACGTTCCAGTAAT	GCTGCCGACGTTCCAGTCAT	0.604684
PA0970	14	C	G	GCTGCCGACGTTCCAGTAAT	GCTGCCGACGTTCGAGTAAT	0.637506
PA0970	17	T	C	GCTGCCGACGTTCCAGTAAT	GCTGCCGACGTTCCAGCAAT	0.64749
PA0970	10	G	T	GCTGCCGACGTTCCAGTAAT	GCTGCCGACTTTCCAGTAAT	0.739455
PA0970	13	C	T	GCTGCCGACGTTCCAGTAAT	GCTGCCGACGTTTCAGTAAT	0.772043
PA0970	9	C	A	GCTGCCGACGTTCCAGTAAT	GCTGCCGAAGTTCCAGTAAT	0.780034
PA0970	20	T	A	GTCGCCGCGGATGAATACCT	GTCGCCGCGGATGAATACCA	0.337294
PA0970	20	T	C	GTCGCCGCGGATGAATACCT	GTCGCCGCGGATGAATACCC	0.351073
PA0970	20	T	G	GTCGCCGCGGATGAATACCT	GTCGCCGCGGATGAATACCG	0.376233
PA0970	19	C	G	GTCGCCGCGGATGAATACCT	GTCGCCGCGGATGAATACGT	0.492102
PA0970	19	C	T	GTCGCCGCGGATGAATACCT	GTCGCCGCGGATGAATACTT	0.515378
PA0970	13	G	C	GTCGCCGCGGATGAATACCT	GTCGCCGCGGATCAATACCT	0.585841
PA0970	16	T	A	GTCGCCGCGGATGAATACCT	GTCGCCGCGGATGAAAACCT	0.661694
PA0970	18	C	T	GTCGCCGCGGATGAATACCT	GTCGCCGCGGATGAATATCT	0.673854
PA0970	13	G	A	GTCGCCGCGGATGAATACCT	GTCGCCGCGGATAAATACCT	0.684114
PA0970	10	G	C	GTCGCCGCGGATGAATACCT	GTCGCCGCGCATGAATACCT	0.72112
PA0970	12	T	A	GTCGCCGCGGATGAATACCT	GTCGCCGCGGAAGAATACCT	0.829807
PA0970	9	G	A	GTCGCCGCGGATGAATACCT	GTCGCCGCAGATGAATACCT	0.882588
PA0970	20	T	C	TCGGTAATCAACCCGACGTT	TCGGTAATCAACCCGACGTC	0.278113
PA0970	20	T	G	TCGGTAATCAACCCGACGTT	TCGGTAATCAACCCGACGTG	0.303274
PA0970	15	G	C	TCGGTAATCAACCCGACGTT	TCGGTAATCAACCCCACGTT	0.357782
PA0970	19	T	A	TCGGTAATCAACCCGACGTT	TCGGTAATCAACCCGACGAT	0.379729
PA0970	19	T	G	TCGGTAATCAACCCGACGTT	TCGGTAATCAACCCGACGGT	0.418668
PA0970	18	G	T	TCGGTAATCAACCCGACGTT	TCGGTAATCAACCCGACTTT	0.433028
PA0970	15	G	A	TCGGTAATCAACCCGACGTT	TCGGTAATCAACCCAACGTT	0.456055
PA0970	17	C	A	TCGGTAATCAACCCGACGTT	TCGGTAATCAACCCGAAGTT	0.469439
PA0970	13	C	A	TCGGTAATCAACCCGACGTT	TCGGTAATCAACACGACGTT	0.545081
PA0970	12	C	A	TCGGTAATCAACCCGACGTT	TCGGTAATCAAACCGACGTT	0.629055
PA0970	17	C	T	TCGGTAATCAACCCGACGTT	TCGGTAATCAACCCGATGTT	0.659921
PA0970	13	C	G	TCGGTAATCAACCCGACGTT	TCGGTAATCAACGCGACGTT	0.712286
PA0970	9	C	A	TCGGTAATCAACCCGACGTT	TCGGTAATAAACCCGACGTT	0.743554
PA0970	20	T	C	TTGACCCCCTGGTTAAGCAT	TTGACCCCCTGGTTAAGCAC	0.278113
PA0970	20	T	G	TTGACCCCCTGGTTAAGCAT	TTGACCCCCTGGTTAAGCAG	0.303274
PA0970	19	A	C	TTGACCCCCTGGTTAAGCAT	TTGACCCCCTGGTTAAGCCT	0.409729
PA0970	18	C	A	TTGACCCCCTGGTTAAGCAT	TTGACCCCCTGGTTAAGAAT	0.410412
PA0970	17	G	C	TTGACCCCCTGGTTAAGCAT	TTGACCCCCTGGTTAACCAT	0.43724
PA0970	15	A	C	TTGACCCCCTGGTTAAGCAT	TTGACCCCCTGGTTCAGCAT	0.547773
PA0970	14	T	C	TTGACCCCCTGGTTAAGCAT	TTGACCCCCTGGTCAAGCAT	0.575392
PA0970	12	G	C	TTGACCCCCTGGTTAAGCAT	TTGACCCCCTGCTTAAGCAT	0.596856
PA0970	19	A	G	TTGACCCCCTGGTTAAGCAT	TTGACCCCCTGGTTAAGCGT	0.599449
PA0970	12	G	T	TTGACCCCCTGGTTAAGCAT	TTGACCCCCTGTTTAAGCAT	0.651671
PA0970	3	G	C	TTGACCCCCTGGTTAAGCAT	TTCACCCCCTGGTTAAGCAT	0.745156
PA0970	3	G	A	TTGACCCCCTGGTTAAGCAT	TTAACCCCCTGGTTAAGCAT	0.843429
PA0971	18	G	C	AAGGCTTGTCGCCACTCGAA	AAGGCTTGTCGCCACTCCAA	0.414693
PA0971	19	A	C	AAGGCTTGTCGCCACTCGAA	AAGGCTTGTCGCCACTCGCA	0.446209
PA0971	18	G	T	AAGGCTTGTCGCCACTCGAA	AAGGCTTGTCGCCACTCTAA	0.469508
PA0971	19	A	T	AAGGCTTGTCGCCACTCGAA	AAGGCTTGTCGCCACTCGTA	0.500867
PA0971	17	C	A	AAGGCTTGTCGCCACTCGAA	AAGGCTTGTCGCCACTAGAA	0.505919
PA0971	13	C	A	AAGGCTTGTCGCCACTCGAA	AAGGCTTGTCGCAACTCGAA	0.581561
PA0971	15	C	G	AAGGCTTGTCGCCACTCGAA	AAGGCTTGTCGCCAGTCGAA	0.593667
PA0971	14	A	C	AAGGCTTGTCGCCACTCGAA	AAGGCTTGTCGCCCCTCGAA	0.628093
PA0971	19	A	G	AAGGCTTGTCGCCACTCGAA	AAGGCTTGTCGCCACTCGGA	0.635929
PA0971	11	G	C	AAGGCTTGTCGCCACTCGAA	AAGGCTTGTCCCCACTCGAA	0.671391
PA0971	17	C	T	AAGGCTTGTCGCCACTCGAA	AAGGCTTGTCGCCACTTGAA	0.696401
PA0971	5	C	A	AAGGCTTGTCGCCACTCGAA	AAGGATTGTCGCCACTCGAA	0.741255
PA0971	15	G	C	ATTGCTGCATCTCGGGAATA	ATTGCTGCATCTCGCGAATA	0.321302
PA0971	19	T	A	ATTGCTGCATCTCGGGAATA	ATTGCTGCATCTCGGGAAAA	0.343249
PA0971	19	T	C	ATTGCTGCATCTCGGGAATA	ATTGCTGCATCTCGGGAACA	0.357028
PA0971	15	G	T	ATTGCTGCATCTCGGGAATA	ATTGCTGCATCTCGTGAATA	0.376117
PA0971	19	T	G	ATTGCTGCATCTCGGGAATA	ATTGCTGCATCTCGGGAAGA	0.382189
PA0971	15	G	A	ATTGCTGCATCTCGGGAATA	ATTGCTGCATCTCGAGAATA	0.419575
PA0971	14	G	A	ATTGCTGCATCTCGGGAATA	ATTGCTGCATCTCAGGAATA	0.463415
PA0971	18	A	T	ATTGCTGCATCTCGGGAATA	ATTGCTGCATCTCGGGATTA	0.586383
PA0971	17	A	T	ATTGCTGCATCTCGGGAATA	ATTGCTGCATCTCGGGTATA	0.64541
PA0971	13	C	G	ATTGCTGCATCTCGGGAATA	ATTGCTGCATCTGGGGAATA	0.675807
PA0971	10	T	A	ATTGCTGCATCTCGGGAATA	ATTGCTGCAACTCGGGAATA	0.771672
PA0971	8	C	A	ATTGCTGCATCTCGGGAATA	ATTGCTGAATCTCGGGAATA	0.782796
PA0971	10	T	C	ATTGCTGCATCTCGGGAATA	ATTGCTGCACCTCGGGAATA	0.785451
PA0971	11	C	G	ATTGCTGCATCTCGGGAATA	ATTGCTGCATGTCGGGAATA	0.797836
PA0971	20	C	G	CGCGGCAATTGCTGCATCTC	CGCGGCAATTGCTGCATCTG	0.376707
PA0971	20	C	T	CGCGGCAATTGCTGCATCTC	CGCGGCAATTGCTGCATCTT	0.399983
PA0971	15	C	A	CGCGGCAATTGCTGCATCTC	CGCGGCAATTGCTGAATCTC	0.462941
PA0971	14	G	C	CGCGGCAATTGCTGCATCTC	CGCGGCAATTGCTCCATCTC	0.474581
PA0971	14	G	A	CGCGGCAATTGCTGCATCTC	CGCGGCAATTGCTACATCTC	0.572854
PA0971	15	C	G	CGCGGCAATTGCTGCATCTC	CGCGGCAATTGCTGGATCTC	0.630147
PA0971	15	C	T	CGCGGCAATTGCTGCATCTC	CGCGGCAATTGCTGTATCTC	0.653423
PA0971	12	C	A	CGCGGCAATTGCTGCATCTC	CGCGGCAATTGATGCATCTC	0.702015
PA0971	17	T	G	CGCGGCAATTGCTGCATCTC	CGCGGCAATTGCTGCAGCTC	0.709131
PA0971	6	C	A	CGCGGCAATTGCTGCATCTC	CGCGGAAATTGCTGCATCTC	0.841662
PA0971	3	C	A	CGCGGCAATTGCTGCATCTC	CGAGGCAATTGCTGCATCTC	0.850315
PA0971	20	T	C	CTTGGCCTCGGCAGCTTTCT	CTTGGCCTCGGCAGCTTTCC	0.351073
PA0971	20	T	G	CTTGGCCTCGGCAGCTTTCT	CTTGGCCTCGGCAGCTTTCG	0.376233
PA0971	15	C	A	CTTGGCCTCGGCAGCTTTCT	CTTGGCCTCGGCAGATTTCT	0.462941
PA0971	14	G	C	CTTGGCCTCGGCAGCTTTCT	CTTGGCCTCGGCACCTTTCT	0.474581
PA0971	19	C	G	CTTGGCCTCGGCAGCTTTCT	CTTGGCCTCGGCAGCTTTGT	0.492102
PA0971	19	C	T	CTTGGCCTCGGCAGCTTTCT	CTTGGCCTCGGCAGCTTTTT	0.515378
PA0971	14	G	T	CTTGGCCTCGGCAGCTTTCT	CTTGGCCTCGGCATCTTTCT	0.529396
PA0971	14	G	A	CTTGGCCTCGGCAGCTTTCT	CTTGGCCTCGGCAACTTTCT	0.572854
PA0971	16	T	C	CTTGGCCTCGGCAGCTTTCT	CTTGGCCTCGGCAGCCTTCT	0.675473
PA0971	10	G	C	CTTGGCCTCGGCAGCTTTCT	CTTGGCCTCCGCAGCTTTCT	0.72112
PA0971	5	G	C	CTTGGCCTCGGCAGCTTTCT	CTTGCCCTCGGCAGCTTTCT	0.745535
PA0971	20	T	A	GACGGGCCAGAAATAACTCT	GACGGGCCAGAAATAACTCA	0.264334
PA0971	20	T	C	GACGGGCCAGAAATAACTCT	GACGGGCCAGAAATAACTCC	0.278113
PA0971	20	T	G	GACGGGCCAGAAATAACTCT	GACGGGCCAGAAATAACTCG	0.303274
PA0971	19	C	G	GACGGGCCAGAAATAACTCT	GACGGGCCAGAAATAACTGT	0.419142
PA0971	19	C	T	GACGGGCCAGAAATAACTCT	GACGGGCCAGAAATAACTTT	0.442418
PA0971	18	T	A	GACGGGCCAGAAATAACTCT	GACGGGCCAGAAATAACACT	0.538205
PA0971	15	A	C	GACGGGCCAGAAATAACTCT	GACGGGCCAGAAATCACTCT	0.547773
PA0971	14	T	A	GACGGGCCAGAAATAACTCT	GACGGGCCAGAAAAAACTCT	0.561613
PA0971	17	C	G	GACGGGCCAGAAATAACTCT	GACGGGCCAGAAATAAGTCT	0.636645
PA0971	17	C	T	GACGGGCCAGAAATAACTCT	GACGGGCCAGAAATAATTCT	0.659921
PA0971	5	G	T	GACGGGCCAGAAATAACTCT	GACGTGCCAGAAATAACTCT	0.727391
PA0971	5	G	A	GACGGGCCAGAAATAACTCT	GACGAGCCAGAAATAACTCT	0.770849
PA0971	6	G	T	GACGGGCCAGAAATAACTCT	GACGGTCCAGAAATAACTCT	0.791318
PA0971	12	A	T	GACGGGCCAGAAATAACTCT	GACGGGCCAGATATAACTCT	0.841505
PA0971	20	A	C	GGCCAGAAATAACTCTCGGA	GGCCAGAAATAACTCTCGGC	0.294334
PA0971	19	G	A	GGCCAGAAATAACTCTCGGA	GGCCAGAAATAACTCTCGAA	0.31801
PA0971	18	G	C	GGCCAGAAATAACTCTCGGA	GGCCAGAAATAACTCTCCGA	0.378213
PA0971	15	C	A	GGCCAGAAATAACTCTCGGA	GGCCAGAAATAACTATCGGA	0.389981
PA0971	18	G	T	GGCCAGAAATAACTCTCGGA	GGCCAGAAATAACTCTCTGA	0.433028
PA0971	17	C	A	GGCCAGAAATAACTCTCGGA	GGCCAGAAATAACTCTAGGA	0.469439
PA0971	20	A	G	GGCCAGAAATAACTCTCGGA	GGCCAGAAATAACTCTCGGG	0.484054
PA0971	15	C	G	GGCCAGAAATAACTCTCGGA	GGCCAGAAATAACTGTCGGA	0.557187
PA0971	16	T	A	GGCCAGAAATAACTCTCGGA	GGCCAGAAATAACTCACGGA	0.588735
PA0971	16	T	G	GGCCAGAAATAACTCTCGGA	GGCCAGAAATAACTCGCGGA	0.627674
PA0971	13	C	T	GGCCAGAAATAACTCTCGGA	GGCCAGAAATAATTCTCGGA	0.735563
PA0971	6	G	C	GGCCAGAAATAACTCTCGGA	GGCCACAAATAACTCTCGGA	0.736503
PA0971	10	T	A	GGCCAGAAATAACTCTCGGA	GGCCAGAAAAAACTCTCGGA	0.808152
PA0971	18	G	C	GTCAGCCTGCTTCTTCTGTT	GTCAGCCTGCTTCTTCTCTT	0.378213
PA0971	19	T	A	GTCAGCCTGCTTCTTCTGTT	GTCAGCCTGCTTCTTCTGAT	0.379729
PA0971	19	T	G	GTCAGCCTGCTTCTTCTGTT	GTCAGCCTGCTTCTTCTGGT	0.418668
PA0971	18	G	T	GTCAGCCTGCTTCTTCTGTT	GTCAGCCTGCTTCTTCTTTT	0.433028
PA0971	16	C	A	GTCAGCCTGCTTCTTCTGTT	GTCAGCCTGCTTCTTATGTT	0.460942
PA0971	18	G	A	GTCAGCCTGCTTCTTCTGTT	GTCAGCCTGCTTCTTCTATT	0.476486
PA0971	17	T	A	GTCAGCCTGCTTCTTCTGTT	GTCAGCCTGCTTCTTCAGTT	0.597232
PA0971	14	T	G	GTCAGCCTGCTTCTTCTGTT	GTCAGCCTGCTTCGTCTGTT	0.600553
PA0971	17	T	G	GTCAGCCTGCTTCTTCTGTT	GTCAGCCTGCTTCTTCGGTT	0.636171
PA0971	16	C	T	GTCAGCCTGCTTCTTCTGTT	GTCAGCCTGCTTCTTTTGTT	0.651424
PA0971	13	C	T	GTCAGCCTGCTTCTTCTGTT	GTCAGCCTGCTTTTTCTGTT	0.735563
PA0971	9	G	T	GTCAGCCTGCTTCTTCTGTT	GTCAGCCTTCTTCTTCTGTT	0.76617
PA0971	12	T	C	GTCAGCCTGCTTCTTCTGTT	GTCAGCCTGCTCCTTCTGTT	0.770626
PA0971	20	G	T	TGCACGATCGGCTTGGAGGG	TGCACGATCGGCTTGGAGGT	0.268597
PA0971	20	G	A	TGCACGATCGGCTTGGAGGG	TGCACGATCGGCTTGGAGGA	0.312055
PA0971	19	G	C	TGCACGATCGGCTTGGAGGG	TGCACGATCGGCTTGGAGCG	0.329177
PA0971	19	G	T	TGCACGATCGGCTTGGAGGG	TGCACGATCGGCTTGGAGTG	0.383992
PA0971	19	G	A	TGCACGATCGGCTTGGAGGG	TGCACGATCGGCTTGGAGAG	0.42745
PA0971	15	G	C	TGCACGATCGGCTTGGAGGG	TGCACGATCGGCTTCGAGGG	0.467222
PA0971	18	G	T	TGCACGATCGGCTTGGAGGG	TGCACGATCGGCTTGGATGG	0.542468
PA0971	15	G	A	TGCACGATCGGCTTGGAGGG	TGCACGATCGGCTTAGAGGG	0.565495
PA0971	14	T	C	TGCACGATCGGCTTGGAGGG	TGCACGATCGGCTCGGAGGG	0.684831
PA0971	11	G	A	TGCACGATCGGCTTGGAGGG	TGCACGATCGACTTGGAGGG	0.842623
PA0971	6	G	C	TGCACGATCGGCTTGGAGGG	TGCACCATCGGCTTGGAGGG	0.845942
PA0971	10	G	A	TGCACGATCGGCTTGGAGGG	TGCACGATCAGCTTGGAGGG	0.855873
PA0972	20	G	T	ACGTACTGGATGAAGATACG	ACGTACTGGATGAAGATACT	0.122678
PA0972	20	G	A	ACGTACTGGATGAAGATACG	ACGTACTGGATGAAGATACA	0.166136
PA0972	19	C	A	ACGTACTGGATGAAGATACG	ACGTACTGGATGAAGATAAG	0.215457
PA0972	15	G	C	ACGTACTGGATGAAGATACG	ACGTACTGGATGAACATACG	0.321302
PA0972	19	C	G	ACGTACTGGATGAAGATACG	ACGTACTGGATGAAGATAGG	0.382662
PA0972	15	G	A	ACGTACTGGATGAAGATACG	ACGTACTGGATGAAAATACG	0.419575
PA0972	12	G	C	ACGTACTGGATGAAGATACG	ACGTACTGGATCAAGATACG	0.560376
PA0972	17	T	A	ACGTACTGGATGAAGATACG	ACGTACTGGATGAAGAAACG	0.560752
PA0972	16	A	C	ACGTACTGGATGAAGATACG	ACGTACTGGATGAAGCTACG	0.582254
PA0972	18	A	T	ACGTACTGGATGAAGATACG	ACGTACTGGATGAAGATTCG	0.586383
PA0972	16	A	T	ACGTACTGGATGAAGATACG	ACGTACTGGATGAAGTTACG	0.636912
PA0972	11	T	C	ACGTACTGGATGAAGATACG	ACGTACTGGACGAAGATACG	0.772201
PA0972	10	A	C	ACGTACTGGATGAAGATACG	ACGTACTGGCTGAAGATACG	0.801672
PA0972	20	A	C	CCACGGCGATGGGAATGGCA	CCACGGCGATGGGAATGGCC	0.403773
PA0972	20	A	T	CCACGGCGATGGGAATGGCA	CCACGGCGATGGGAATGGCT	0.458432
PA0972	18	G	C	CCACGGCGATGGGAATGGCA	CCACGGCGATGGGAATGCCA	0.487652
PA0972	19	C	G	CCACGGCGATGGGAATGGCA	CCACGGCGATGGGAATGGGA	0.528582
PA0972	17	G	C	CCACGGCGATGGGAATGGCA	CCACGGCGATGGGAATCGCA	0.54668
PA0972	19	C	T	CCACGGCGATGGGAATGGCA	CCACGGCGATGGGAATGGTA	0.551858
PA0972	15	A	C	CCACGGCGATGGGAATGGCA	CCACGGCGATGGGACTGGCA	0.657213
PA0972	16	T	A	CCACGGCGATGGGAATGGCA	CCACGGCGATGGGAAAGGCA	0.698174
PA0972	14	A	C	CCACGGCGATGGGAATGGCA	CCACGGCGATGGGCATGGCA	0.701052
PA0972	15	A	T	CCACGGCGATGGGAATGGCA	CCACGGCGATGGGATTGGCA	0.711871
PA0972	16	T	C	CCACGGCGATGGGAATGGCA	CCACGGCGATGGGAACGGCA	0.711953
PA0972	16	T	G	CCACGGCGATGGGAATGGCA	CCACGGCGATGGGAAGGGCA	0.737113
PA0972	6	G	C	CCACGGCGATGGGAATGGCA	CCACGCCGATGGGAATGGCA	0.845942
PA0972	15	A	G	CCACGGCGATGGGAATGGCA	CCACGGCGATGGGAGTGGCA	0.846933
PA0972	20	C	G	CGAACAGCGCAATGCGAATC	CGAACAGCGCAATGCGAATG	0.340227
PA0972	20	C	T	CGAACAGCGCAATGCGAATC	CGAACAGCGCAATGCGAATT	0.363503
PA0972	15	C	A	CGAACAGCGCAATGCGAATC	CGAACAGCGCAATGAGAATC	0.426461
PA0972	19	T	C	CGAACAGCGCAATGCGAATC	CGAACAGCGCAATGCGAACC	0.429988
PA0972	16	G	C	CGAACAGCGCAATGCGAATC	CGAACAGCGCAATGCCAATC	0.465222
PA0972	14	G	T	CGAACAGCGCAATGCGAATC	CGAACAGCGCAATTCGAATC	0.492917
PA0972	14	G	A	CGAACAGCGCAATGCGAATC	CGAACAGCGCAATACGAATC	0.536374
PA0972	15	C	G	CGAACAGCGCAATGCGAATC	CGAACAGCGCAATGGGAATC	0.593667
PA0972	18	A	C	CGAACAGCGCAATGCGAATC	CGAACAGCGCAATGCGACTC	0.604684
PA0972	15	C	T	CGAACAGCGCAATGCGAATC	CGAACAGCGCAATGTGAATC	0.616943
PA0972	20	A	C	CTGCGCAGCACCTGCCATCA	CTGCGCAGCACCTGCCATCC	0.403773
PA0972	20	A	T	CTGCGCAGCACCTGCCATCA	CTGCGCAGCACCTGCCATCT	0.458432
PA0972	15	C	A	CTGCGCAGCACCTGCCATCA	CTGCGCAGCACCTGACATCA	0.499421
PA0972	14	G	C	CTGCGCAGCACCTGCCATCA	CTGCGCAGCACCTCCCATCA	0.511061
PA0972	19	C	G	CTGCGCAGCACCTGCCATCA	CTGCGCAGCACCTGCCATGA	0.528582
PA0972	19	C	T	CTGCGCAGCACCTGCCATCA	CTGCGCAGCACCTGCCATTA	0.551858
PA0972	16	C	A	CTGCGCAGCACCTGCCATCA	CTGCGCAGCACCTGCAATCA	0.570381
PA0972	20	A	G	CTGCGCAGCACCTGCCATCA	CTGCGCAGCACCTGCCATCG	0.593494
PA0972	18	T	G	CTGCGCAGCACCTGCCATCA	CTGCGCAGCACCTGCCAGCA	0.686584
PA0972	13	T	C	CTGCGCAGCACCTGCCATCA	CTGCGCAGCACCCGCCATCA	0.796092
PA0972	20	T	G	CTTCTGTTCGAAGGAGACAT	CTTCTGTTCGAAGGAGACAG	0.266794
PA0972	14	G	C	CTTCTGTTCGAAGGAGACAT	CTTCTGTTCGAAGCAGACAT	0.365142
PA0972	19	A	C	CTTCTGTTCGAAGGAGACAT	CTTCTGTTCGAAGGAGACCT	0.373249
PA0972	18	C	A	CTTCTGTTCGAAGGAGACAT	CTTCTGTTCGAAGGAGAAAT	0.373932
PA0972	14	G	T	CTTCTGTTCGAAGGAGACAT	CTTCTGTTCGAAGTAGACAT	0.419957
PA0972	19	A	T	CTTCTGTTCGAAGGAGACAT	CTTCTGTTCGAAGGAGACTT	0.427907
PA0972	19	A	G	CTTCTGTTCGAAGGAGACAT	CTTCTGTTCGAAGGAGACGT	0.562969
PA0972	18	C	T	CTTCTGTTCGAAGGAGACAT	CTTCTGTTCGAAGGAGATAT	0.564414
PA0972	13	G	A	CTTCTGTTCGAAGGAGACAT	CTTCTGTTCGAAAGAGACAT	0.574675
PA0972	10	G	C	CTTCTGTTCGAAGGAGACAT	CTTCTGTTCCAAGGAGACAT	0.61168
PA0972	9	C	A	CTTCTGTTCGAAGGAGACAT	CTTCTGTTAGAAGGAGACAT	0.707074
PA0972	4	C	A	CTTCTGTTCGAAGGAGACAT	CTTATGTTCGAAGGAGACAT	0.744194
PA0972	9	C	T	CTTCTGTTCGAAGGAGACAT	CTTCTGTTTGAAGGAGACAT	0.897556
PA0972	20	A	T	GCGGGTGGCGTAGATTAGCA	GCGGGTGGCGTAGATTAGCT	0.421952
PA0972	18	G	C	GCGGGTGGCGTAGATTAGCA	GCGGGTGGCGTAGATTACCA	0.451172
PA0972	19	C	G	GCGGGTGGCGTAGATTAGCA	GCGGGTGGCGTAGATTAGGA	0.492102
PA0972	18	G	T	GCGGGTGGCGTAGATTAGCA	GCGGGTGGCGTAGATTATCA	0.505988
PA0972	19	C	T	GCGGGTGGCGTAGATTAGCA	GCGGGTGGCGTAGATTAGTA	0.515378
PA0972	16	T	C	GCGGGTGGCGTAGATTAGCA	GCGGGTGGCGTAGATCAGCA	0.675473
PA0972	13	G	A	GCGGGTGGCGTAGATTAGCA	GCGGGTGGCGTAAATTAGCA	0.684114
PA0972	17	A	C	GCGGGTGGCGTAGATTAGCA	GCGGGTGGCGTAGATTCGCA	0.700191
PA0972	14	A	T	GCGGGTGGCGTAGATTAGCA	GCGGGTGGCGTAGTTTAGCA	0.719231
PA0972	4	G	C	GCGGGTGGCGTAGATTAGCA	GCGCGTGGCGTAGATTAGCA	0.821435
PA0972	7	G	C	GCGGGTGGCGTAGATTAGCA	GCGGGTCGCGTAGATTAGCA	0.833878
PA0972	20	C	G	GGAGAACGCGCCCTTGATAC	GGAGAACGCGCCCTTGATAG	0.376707
PA0972	20	C	T	GGAGAACGCGCCCTTGATAC	GGAGAACGCGCCCTTGATAT	0.399983
PA0972	19	A	C	GGAGAACGCGCCCTTGATAC	GGAGAACGCGCCCTTGATCC	0.482688
PA0972	16	G	T	GGAGAACGCGCCCTTGATAC	GGAGAACGCGCCCTTTATAC	0.556518
PA0972	15	T	C	GGAGAACGCGCCCTTGATAC	GGAGAACGCGCCCTCGATAC	0.604512
PA0972	18	T	C	GGAGAACGCGCCCTTGATAC	GGAGAACGCGCCCTTGACAC	0.624943
PA0972	15	T	G	GGAGAACGCGCCCTTGATAC	GGAGAACGCGCCCTGGATAC	0.629673
PA0972	14	T	C	GGAGAACGCGCCCTTGATAC	GGAGAACGCGCCCCTGATAC	0.648352
PA0972	12	C	A	GGAGAACGCGCCCTTGATAC	GGAGAACGCGCACTTGATAC	0.702015
PA0972	7	C	A	GGAGAACGCGCCCTTGATAC	GGAGAAAGCGCCCTTGATAC	0.866077
PA0972	4	G	T	GGAGAACGCGCCCTTGATAC	GGATAACGCGCCCTTGATAC	0.87625
PA0972	20	G	T	GGTGACATAGAGCATCTTGG	GGTGACATAGAGCATCTTGT	0.159158
PA0972	20	G	A	GGTGACATAGAGCATCTTGG	GGTGACATAGAGCATCTTGA	0.202615
PA0972	19	G	C	GGTGACATAGAGCATCTTGG	GGTGACATAGAGCATCTTCG	0.219737
PA0972	19	G	T	GGTGACATAGAGCATCTTGG	GGTGACATAGAGCATCTTTG	0.274553
PA0972	19	G	A	GGTGACATAGAGCATCTTGG	GGTGACATAGAGCATCTTAG	0.31801
PA0972	15	T	A	GGTGACATAGAGCATCTTGG	GGTGACATAGAGCAACTTGG	0.517774
PA0972	13	C	A	GGTGACATAGAGCATCTTGG	GGTGACATAGAGAATCTTGG	0.545081
PA0972	15	T	G	GGTGACATAGAGCATCTTGG	GGTGACATAGAGCAGCTTGG	0.556713
PA0972	14	A	C	GGTGACATAGAGCATCTTGG	GGTGACATAGAGCCTCTTGG	0.591613
PA0972	17	T	A	GGTGACATAGAGCATCTTGG	GGTGACATAGAGCATCATGG	0.597232
PA0972	6	C	A	GGTGACATAGAGCATCTTGG	GGTGAAATAGAGCATCTTGG	0.768702
PA0972	11	A	C	GGTGACATAGAGCATCTTGG	GGTGACATAGCGCATCTTGG	0.824902
PA0972	11	A	T	GGTGACATAGAGCATCTTGG	GGTGACATAGTGCATCTTGG	0.87956
PA0973	15	G	C	CAGCACCAGGTAGCGCTGAA	CAGCACCAGGTAGCCCTGAA	0.430742
PA0973	18	G	C	CAGCACCAGGTAGCGCTGAA	CAGCACCAGGTAGCGCTCAA	0.451172
PA0973	19	A	C	CAGCACCAGGTAGCGCTGAA	CAGCACCAGGTAGCGCTGCA	0.482688
PA0973	15	G	A	CAGCACCAGGTAGCGCTGAA	CAGCACCAGGTAGCACTGAA	0.529015
PA0973	16	C	A	CAGCACCAGGTAGCGCTGAA	CAGCACCAGGTAGCGATGAA	0.533902
PA0973	19	A	T	CAGCACCAGGTAGCGCTGAA	CAGCACCAGGTAGCGCTGTA	0.537347
PA0973	17	T	A	CAGCACCAGGTAGCGCTGAA	CAGCACCAGGTAGCGCAGAA	0.670192
PA0973	17	T	C	CAGCACCAGGTAGCGCTGAA	CAGCACCAGGTAGCGCCGAA	0.68397
PA0973	13	G	A	CAGCACCAGGTAGCGCTGAA	CAGCACCAGGTAACGCTGAA	0.684114
PA0973	14	C	T	CAGCACCAGGTAGCGCTGAA	CAGCACCAGGTAGTGCTGAA	0.697262
PA0973	10	G	C	CAGCACCAGGTAGCGCTGAA	CAGCACCAGCTAGCGCTGAA	0.72112
PA0973	10	G	A	CAGCACCAGGTAGCGCTGAA	CAGCACCAGATAGCGCTGAA	0.819393
PA0973	20	T	C	GACCGGACGCTCTTTACCAT	GACCGGACGCTCTTTACCAC	0.314593
PA0973	20	T	G	GACCGGACGCTCTTTACCAT	GACCGGACGCTCTTTACCAG	0.339754
PA0973	19	A	C	GACCGGACGCTCTTTACCAT	GACCGGACGCTCTTTACCCT	0.446209
PA0973	18	C	A	GACCGGACGCTCTTTACCAT	GACCGGACGCTCTTTACAAT	0.446892
PA0973	19	A	T	GACCGGACGCTCTTTACCAT	GACCGGACGCTCTTTACCTT	0.500867
PA0973	15	T	G	GACCGGACGCTCTTTACCAT	GACCGGACGCTCTTGACCAT	0.593193
PA0973	14	T	G	GACCGGACGCTCTTTACCAT	GACCGGACGCTCTGTACCAT	0.637033
PA0973	12	C	A	GACCGGACGCTCTTTACCAT	GACCGGACGCTATTTACCAT	0.665535
PA0973	9	G	C	GACCGGACGCTCTTTACCAT	GACCGGACCCTCTTTACCAT	0.747835
PA0973	13	T	G	GACCGGACGCTCTTTACCAT	GACCGGACGCTCGTTACCAT	0.748293
PA0973	11	T	A	GACCGGACGCTCTTTACCAT	GACCGGACGCACTTTACCAT	0.831383
PA0973	12	C	T	GACCGGACGCTCTTTACCAT	GACCGGACGCTTTTTACCAT	0.856017
PA0973	19	C	A	GACGCGACGGTTCTGAGCCC	GACGCGACGGTTCTGAGCAC	0.397856
PA0973	20	C	G	GACGCGACGGTTCTGAGCCC	GACGCGACGGTTCTGAGCCG	0.449667
PA0973	20	C	T	GACGCGACGGTTCTGAGCCC	GACGCGACGGTTCTGAGCCT	0.472943
PA0973	18	C	A	GACGCGACGGTTCTGAGCCC	GACGCGACGGTTCTGAGACC	0.556331
PA0973	17	G	C	GACGCGACGGTTCTGAGCCC	GACGCGACGGTTCTGACCCC	0.583159
PA0973	19	C	T	GACGCGACGGTTCTGAGCCC	GACGCGACGGTTCTGAGCTC	0.588338
PA0973	15	G	A	GACGCGACGGTTCTGAGCCC	GACGCGACGGTTCTAAGCCC	0.601974
PA0973	13	C	A	GACGCGACGGTTCTGAGCCC	GACGCGACGGTTATGAGCCC	0.691
PA0973	18	C	G	GACGCGACGGTTCTGAGCCC	GACGCGACGGTTCTGAGGCC	0.723537
PA0973	13	C	G	GACGCGACGGTTCTGAGCCC	GACGCGACGGTTGTGAGCCC	0.858206
PA0973	19	G	T	GCTGTCGTACTCGAAGTAGA	GCTGTCGTACTCGAAGTATA	0.274553
PA0973	20	A	C	GCTGTCGTACTCGAAGTAGA	GCTGTCGTACTCGAAGTAGC	0.294334
PA0973	19	G	A	GCTGTCGTACTCGAAGTAGA	GCTGTCGTACTCGAAGTAAA	0.31801
PA0973	20	A	T	GCTGTCGTACTCGAAGTAGA	GCTGTCGTACTCGAAGTAGT	0.348992
PA0973	16	G	C	GCTGTCGTACTCGAAGTAGA	GCTGTCGTACTCGAACTAGA	0.428743
PA0973	16	G	T	GCTGTCGTACTCGAAGTAGA	GCTGTCGTACTCGAATTAGA	0.483558
PA0973	13	G	C	GCTGTCGTACTCGAAGTAGA	GCTGTCGTACTCCAAGTAGA	0.512882
PA0973	15	A	C	GCTGTCGTACTCGAAGTAGA	GCTGTCGTACTCGACGTAGA	0.547773
PA0973	15	A	T	GCTGTCGTACTCGAAGTAGA	GCTGTCGTACTCGATGTAGA	0.602432
PA0973	17	T	C	GCTGTCGTACTCGAAGTAGA	GCTGTCGTACTCGAAGCAGA	0.61101
PA0973	13	G	A	GCTGTCGTACTCGAAGTAGA	GCTGTCGTACTCAAAGTAGA	0.611155
PA0973	18	A	T	GCTGTCGTACTCGAAGTAGA	GCTGTCGTACTCGAAGTTGA	0.622863
PA0973	14	A	T	GCTGTCGTACTCGAAGTAGA	GCTGTCGTACTCGTAGTAGA	0.646271
PA0973	14	A	G	GCTGTCGTACTCGAAGTAGA	GCTGTCGTACTCGGAGTAGA	0.781333
PA0973	1	G	C	GCTGTCGTACTCGAAGTAGA	CCTGTCGTACTCGAAGTAGA	0.874763
PA0973	20	G	T	GGTGGTGATCGCACGCAGAG	GGTGGTGATCGCACGCAGAT	0.268597
PA0973	20	G	A	GGTGGTGATCGCACGCAGAG	GGTGGTGATCGCACGCAGAA	0.312055
PA0973	15	G	C	GGTGGTGATCGCACGCAGAG	GGTGGTGATCGCACCCAGAG	0.467222
PA0973	15	G	T	GGTGGTGATCGCACGCAGAG	GGTGGTGATCGCACTCAGAG	0.522037
PA0973	18	G	T	GGTGGTGATCGCACGCAGAG	GGTGGTGATCGCACGCATAG	0.542468
PA0973	15	G	A	GGTGGTGATCGCACGCAGAG	GGTGGTGATCGCACACAGAG	0.565495
PA0973	16	C	A	GGTGGTGATCGCACGCAGAG	GGTGGTGATCGCACGAAGAG	0.570381
PA0973	19	A	T	GGTGGTGATCGCACGCAGAG	GGTGGTGATCGCACGCAGTG	0.573827
PA0973	12	C	A	GGTGGTGATCGCACGCAGAG	GGTGGTGATCGAACGCAGAG	0.738494
PA0973	16	C	T	GGTGGTGATCGCACGCAGAG	GGTGGTGATCGCACGTAGAG	0.760863
PA0973	20	A	T	GTCGCTCAGGCTGCCGTCAA	GTCGCTCAGGCTGCCGTCAT	0.458432
PA0973	15	C	A	GTCGCTCAGGCTGCCGTCAA	GTCGCTCAGGCTGCAGTCAA	0.499421
PA0973	19	A	C	GTCGCTCAGGCTGCCGTCAA	GTCGCTCAGGCTGCCGTCCA	0.519168
PA0973	18	C	A	GTCGCTCAGGCTGCCGTCAA	GTCGCTCAGGCTGCCGTAAA	0.519852
PA0973	16	G	C	GTCGCTCAGGCTGCCGTCAA	GTCGCTCAGGCTGCCCTCAA	0.538182
PA0973	14	C	A	GTCGCTCAGGCTGCCGTCAA	GTCGCTCAGGCTGACGTCAA	0.54326
PA0973	19	A	T	GTCGCTCAGGCTGCCGTCAA	GTCGCTCAGGCTGCCGTCTA	0.573827
PA0973	13	G	C	GTCGCTCAGGCTGCCGTCAA	GTCGCTCAGGCTCCCGTCAA	0.622321
PA0973	15	C	T	GTCGCTCAGGCTGCCGTCAA	GTCGCTCAGGCTGCTGTCAA	0.689903
PA0973	17	T	A	GTCGCTCAGGCTGCCGTCAA	GTCGCTCAGGCTGCCGACAA	0.706672
PA0973	18	C	T	GTCGCTCAGGCTGCCGTCAA	GTCGCTCAGGCTGCCGTTAA	0.710333
PA0973	14	C	G	GTCGCTCAGGCTGCCGTCAA	GTCGCTCAGGCTGGCGTCAA	0.710466
PA0973	10	G	T	GTCGCTCAGGCTGCCGTCAA	GTCGCTCAGTCTGCCGTCAA	0.812415
PA0973	4	G	C	GTCGCTCAGGCTGCCGTCAA	GTCCCTCAGGCTGCCGTCAA	0.857915
PA0973	20	G	T	GTCGTACTCGAAGTAGAAGG	GTCGTACTCGAAGTAGAAGT	0.159158
PA0973	20	G	A	GTCGTACTCGAAGTAGAAGG	GTCGTACTCGAAGTAGAAGA	0.202615
PA0973	19	G	C	GTCGTACTCGAAGTAGAAGG	GTCGTACTCGAAGTAGAACG	0.219737
PA0973	19	G	T	GTCGTACTCGAAGTAGAAGG	GTCGTACTCGAAGTAGAATG	0.274553
PA0973	19	G	A	GTCGTACTCGAAGTAGAAGG	GTCGTACTCGAAGTAGAAAG	0.31801
PA0973	14	T	A	GTCGTACTCGAAGTAGAAGG	GTCGTACTCGAAGAAGAAGG	0.561613
PA0973	14	T	G	GTCGTACTCGAAGTAGAAGG	GTCGTACTCGAAGGAGAAGG	0.600553
PA0973	15	A	T	GTCGTACTCGAAGTAGAAGG	GTCGTACTCGAAGTTGAAGG	0.602432
PA0973	18	A	T	GTCGTACTCGAAGTAGAAGG	GTCGTACTCGAAGTAGATGG	0.622863
PA0973	17	A	C	GTCGTACTCGAAGTAGAAGG	GTCGTACTCGAAGTAGCAGG	0.627231
PA0973	10	G	T	GTCGTACTCGAAGTAGAAGG	GTCGTACTCTAAGTAGAAGG	0.702976
PA0973	1	G	C	GTCGTACTCGAAGTAGAAGG	CTCGTACTCGAAGTAGAAGG	0.874763
PA0973	20	A	C	GTGTACGTCCAGAGCGCGCA	GTGTACGTCCAGAGCGCGCC	0.403773
PA0973	20	A	T	GTGTACGTCCAGAGCGCGCA	GTGTACGTCCAGAGCGCGCT	0.458432
PA0973	18	G	C	GTGTACGTCCAGAGCGCGCA	GTGTACGTCCAGAGCGCCCA	0.487652
PA0973	15	C	A	GTGTACGTCCAGAGCGCGCA	GTGTACGTCCAGAGAGCGCA	0.499421
PA0973	19	C	G	GTGTACGTCCAGAGCGCGCA	GTGTACGTCCAGAGCGCGGA	0.528582
PA0973	17	C	A	GTGTACGTCCAGAGCGCGCA	GTGTACGTCCAGAGCGAGCA	0.578879
PA0973	18	G	A	GTGTACGTCCAGAGCGCGCA	GTGTACGTCCAGAGCGCACA	0.585925
PA0973	14	G	A	GTGTACGTCCAGAGCGCGCA	GTGTACGTCCAGAACGCGCA	0.609334
PA0973	15	C	G	GTGTACGTCCAGAGCGCGCA	GTGTACGTCCAGAGGGCGCA	0.666627
PA0973	13	A	C	GTGTACGTCCAGAGCGCGCA	GTGTACGTCCAGCGCGCGCA	0.812313
PA0973	3	G	C	GTGTACGTCCAGAGCGCGCA	GTCTACGTCCAGAGCGCGCA	0.854596
PA0973	13	A	T	GTGTACGTCCAGAGCGCGCA	GTGTACGTCCAGTGCGCGCA	0.866971
PA0977	20	C	G	CGGTAGCCGGCCCTCAGTAC	CGGTAGCCGGCCCTCAGTAG	0.449667
PA0977	20	C	T	CGGTAGCCGGCCCTCAGTAC	CGGTAGCCGGCCCTCAGTAT	0.472943
PA0977	19	A	C	CGGTAGCCGGCCCTCAGTAC	CGGTAGCCGGCCCTCAGTCC	0.555648
PA0977	19	A	T	CGGTAGCCGGCCCTCAGTAC	CGGTAGCCGGCCCTCAGTTC	0.610306
PA0977	17	G	A	CGGTAGCCGGCCCTCAGTAC	CGGTAGCCGGCCCTCAATAC	0.681432
PA0977	16	A	T	CGGTAGCCGGCCCTCAGTAC	CGGTAGCCGGCCCTCTGTAC	0.819312
PA0977	3	G	C	CGGTAGCCGGCCCTCAGTAC	CGCTAGCCGGCCCTCAGTAC	0.891076
PA0977	20	C	T	TAATTCCAGATTTTTCCTAC	TAATTCCAGATTTTTCCTAT	0.181104
PA0977	19	A	C	TAATTCCAGATTTTTCCTAC	TAATTCCAGATTTTTCCTCC	0.263809
PA0977	15	T	C	TAATTCCAGATTTTTCCTAC	TAATTCCAGATTTTCCCTAC	0.385633
PA0977	16	C	T	TAATTCCAGATTTTTCCTAC	TAATTCCAGATTTTTTCTAC	0.505504
PA0977	17	C	T	TAATTCCAGATTTTTCCTAC	TAATTCCAGATTTTTCTTAC	0.514002
PA0977	3	A	T	TAATTCCAGATTTTTCCTAC	TATTTCCAGATTTTTCCTAC	0.843887
PA0977	1	T	A	TAATTCCAGATTTTTCCTAC	AAATTCCAGATTTTTCCTAC	0.888835
PA0977	20	C	G	TCGCTAGGCGAGATTGCTTC	TCGCTAGGCGAGATTGCTTG	0.340227
PA0977	20	C	T	TCGCTAGGCGAGATTGCTTC	TCGCTAGGCGAGATTGCTTT	0.363503
PA0977	15	T	C	TCGCTAGGCGAGATTGCTTC	TCGCTAGGCGAGATCGCTTC	0.568032
PA0977	15	T	G	TCGCTAGGCGAGATTGCTTC	TCGCTAGGCGAGATGGCTTC	0.593193
PA0977	12	G	C	TCGCTAGGCGAGATTGCTTC	TCGCTAGGCGACATTGCTTC	0.633335
PA0977	2	C	A	TCGCTAGGCGAGATTGCTTC	TAGCTAGGCGAGATTGCTTC	0.879938
PA0977	7	G	A	TCGCTAGGCGAGATTGCTTC	TCGCTAAGCGAGATTGCTTC	0.895671
PA0978	20	T	G	CACGCATCAACCTACGCACT	CACGCATCAACCTACGCACG	0.339754
PA0978	19	C	G	CACGCATCAACCTACGCACT	CACGCATCAACCTACGCAGT	0.455622
PA0978	19	C	T	CACGCATCAACCTACGCACT	CACGCATCAACCTACGCATT	0.478898
PA0978	17	C	A	CACGCATCAACCTACGCACT	CACGCATCAACCTACGAACT	0.505919
PA0978	15	C	G	CACGCATCAACCTACGCACT	CACGCATCAACCTAGGCACT	0.593667
PA0978	17	C	G	CACGCATCAACCTACGCACT	CACGCATCAACCTACGGACT	0.673125
PA0978	18	T	C	CTCAACCGTGGCCTGTTTGT	CTCAACCGTGGCCTGTTCGT	0.588463
PA0978	16	T	G	CTCAACCGTGGCCTGTTTGT	CTCAACCGTGGCCTGGTTGT	0.664154
PA0978	12	C	G	CTCAACCGTGGCCTGTTTGT	CTCAACCGTGGGCTGTTTGT	0.83274
PA0978	16	G	C	TCAACCTACGCACTCGGAAA	TCAACCTACGCACTCCGAAA	0.428743
PA0978	17	G	T	TCAACCTACGCACTCGGAAA	TCAACCTACGCACTCGTAAA	0.492055
PA0978	16	G	A	TCAACCTACGCACTCGGAAA	TCAACCTACGCACTCAGAAA	0.527016
PA0978	14	T	A	TCAACCTACGCACTCGGAAA	TCAACCTACGCACACGGAAA	0.561613
PA0978	10	G	C	TCAACCTACGCACTCGGAAA	TCAACCTACCCACTCGGAAA	0.64816
PA0978	11	C	A	TCAACCTACGCACTCGGAAA	TCAACCTACGAACTCGGAAA	0.66711
PA0978	12	A	C	TCAACCTACGCACTCGGAAA	TCAACCTACGCCCTCGGAAA	0.786847
PA0980	14	G	C	CAGTGAATACCCAGCTCATT	CAGTGAATACCCACCTCATT	0.365142
PA0980	14	G	T	CAGTGAATACCCAGCTCATT	CAGTGAATACCCATCTCATT	0.419957
PA0980	16	T	G	CAGTGAATACCCAGCTCATT	CAGTGAATACCCAGCGCATT	0.591194
PA0980	12	C	A	CAGTGAATACCCAGCTCATT	CAGTGAATACCAAGCTCATT	0.592575
PA0980	13	A	C	CAGTGAATACCCAGCTCATT	CAGTGAATACCCCGCTCATT	0.666393
PA0980	3	G	C	CAGTGAATACCCAGCTCATT	CACTGAATACCCAGCTCATT	0.708677
PA0980	1	C	A	CAGTGAATACCCAGCTCATT	AAGTGAATACCCAGCTCATT	0.870482
PA0980	19	T	A	CTCTTCATTATCATTAACTC	CTCTTCATTATCATTAACAC	0.23381
PA0980	19	T	G	CTCTTCATTATCATTAACTC	CTCTTCATTATCATTAACGC	0.272749
PA0980	15	T	A	CTCTTCATTATCATTAACTC	CTCTTCATTATCATAAACTC	0.371855
PA0980	14	T	G	CTCTTCATTATCATTAACTC	CTCTTCATTATCAGTAACTC	0.454633
PA0980	17	A	T	CTCTTCATTATCATTAACTC	CTCTTCATTATCATTATCTC	0.53597
PA0980	1	C	A	CTCTTCATTATCATTAACTC	ATCTTCATTATCATTAACTC	0.761043
PA0980	2	T	A	CTCTTCATTATCATTAACTC	CACTTCATTATCATTAACTC	0.825332
PA0980	20	T	C	TCAAGAACACGACCTTCAAT	TCAAGAACACGACCTTCAAC	0.205153
PA0980	14	C	A	TCAAGAACACGACCTTCAAT	TCAAGAACACGACATTCAAT	0.360861
PA0980	19	A	T	TCAAGAACACGACCTTCAAT	TCAAGAACACGACCTTCATT	0.391427
PA0980	18	A	C	TCAAGAACACGACCTTCAAT	TCAAGAACACGACCTTCCAT	0.495244
PA0980	18	A	T	TCAAGAACACGACCTTCAAT	TCAAGAACACGACCTTCTAT	0.549903
PA0980	14	C	T	TCAAGAACACGACCTTCAAT	TCAAGAACACGACTTTCAAT	0.551343
PA0980	11	G	A	TCAAGAACACGACCTTCAAT	TCAAGAACACAACCTTCAAT	0.660224
PA0984	20	A	T	CTGAGCCCAGCCACTACCAA	CTGAGCCCAGCCACTACCAT	0.421952
PA0984	19	A	C	CTGAGCCCAGCCACTACCAA	CTGAGCCCAGCCACTACCCA	0.482688
PA0984	18	C	A	CTGAGCCCAGCCACTACCAA	CTGAGCCCAGCCACTACAAA	0.483372
PA0984	15	T	G	CTGAGCCCAGCCACTACCAA	CTGAGCCCAGCCACGACCAA	0.629673
PA0984	14	C	G	CTGAGCCCAGCCACTACCAA	CTGAGCCCAGCCAGTACCAA	0.673986
PA0984	17	C	G	CTGAGCCCAGCCACTACCAA	CTGAGCCCAGCCACTAGCAA	0.709605
PA0984	13	A	T	CTGAGCCCAGCCACTACCAA	CTGAGCCCAGCCTCTACCAA	0.830491
PA0984	20	G	T	TGAGCCCAGCCACTACCAAG	TGAGCCCAGCCACTACCAAT	0.232117
PA0984	20	G	A	TGAGCCCAGCCACTACCAAG	TGAGCCCAGCCACTACCAAA	0.275575
PA0984	19	A	T	TGAGCCCAGCCACTACCAAG	TGAGCCCAGCCACTACCATG	0.537347
PA0984	17	C	A	TGAGCCCAGCCACTACCAAG	TGAGCCCAGCCACTACAAAG	0.542399
PA0984	18	A	C	TGAGCCCAGCCACTACCAAG	TGAGCCCAGCCACTACCCAG	0.641164
PA0984	9	G	C	TGAGCCCAGCCACTACCAAG	TGAGCCCACCCACTACCAAG	0.784315
PA0984	15	G	C	TGATGCCAGGCTGGGAAATA	TGATGCCAGGCTGGCAAATA	0.357782
PA0984	15	G	T	TGATGCCAGGCTGGGAAATA	TGATGCCAGGCTGGTAAATA	0.412597
PA0984	19	T	G	TGATGCCAGGCTGGGAAATA	TGATGCCAGGCTGGGAAAGA	0.418668
PA0984	15	G	A	TGATGCCAGGCTGGGAAATA	TGATGCCAGGCTGGAAAATA	0.456055
PA0984	13	G	A	TGATGCCAGGCTGGGAAATA	TGATGCCAGGCTAGGAAATA	0.611155
PA0984	18	A	T	TGATGCCAGGCTGGGAAATA	TGATGCCAGGCTGGGAATTA	0.622863
PA0984	17	A	T	TGATGCCAGGCTGGGAAATA	TGATGCCAGGCTGGGATATA	0.68189
PA1004	20	C	G	CTCCTGCTCGCTCAACACAC	CTCCTGCTCGCTCAACACAG	0.376707
PA1004	20	C	T	CTCCTGCTCGCTCAACACAC	CTCCTGCTCGCTCAACACAT	0.399983
PA1004	18	C	A	CTCCTGCTCGCTCAACACAC	CTCCTGCTCGCTCAACAAAC	0.483372
PA1004	16	C	A	CTCCTGCTCGCTCAACACAC	CTCCTGCTCGCTCAAAACAC	0.533902
PA1004	6	G	C	CTCCTGCTCGCTCAACACAC	CTCCTCCTCGCTCAACACAC	0.809462
PA1004	12	T	C	CTCCTGCTCGCTCAACACAC	CTCCTGCTCGCCCAACACAC	0.843586
PA1004	15	G	C	GGCCTGTACCAGGAGTCGTT	GGCCTGTACCAGGACTCGTT	0.430742
PA1004	19	T	A	GGCCTGTACCAGGAGTCGTT	GGCCTGTACCAGGAGTCGAT	0.452689
PA1004	18	G	T	GGCCTGTACCAGGAGTCGTT	GGCCTGTACCAGGAGTCTTT	0.505988
PA1004	15	G	A	GGCCTGTACCAGGAGTCGTT	GGCCTGTACCAGGAATCGTT	0.529015
PA1004	16	T	A	GGCCTGTACCAGGAGTCGTT	GGCCTGTACCAGGAGACGTT	0.661694
PA1004	14	A	C	GGCCTGTACCAGGAGTCGTT	GGCCTGTACCAGGCGTCGTT	0.664573
PA1004	14	A	G	GGCCTGTACCAGGAGTCGTT	GGCCTGTACCAGGGGTCGTT	0.854293
PA1004	20	G	A	TCCTGCTCGCTCAACACACG	TCCTGCTCGCTCAACACACA	0.275575
PA1004	19	C	A	TCCTGCTCGCTCAACACACG	TCCTGCTCGCTCAACACAAG	0.324896
PA1004	19	C	G	TCCTGCTCGCTCAACACACG	TCCTGCTCGCTCAACACAGG	0.492102
PA1004	19	C	T	TCCTGCTCGCTCAACACACG	TCCTGCTCGCTCAACACATG	0.515378
PA1006	20	G	T	AGCTCCGCGTCACATACCAG	AGCTCCGCGTCACATACCAT	0.232117
PA1006	20	G	A	AGCTCCGCGTCACATACCAG	AGCTCCGCGTCACATACCAA	0.275575
PA1006	19	A	T	AGCTCCGCGTCACATACCAG	AGCTCCGCGTCACATACCTG	0.537347
PA1006	13	C	A	AGCTCCGCGTCACATACCAG	AGCTCCGCGTCAAATACCAG	0.618041
PA1006	16	A	T	AGCTCCGCGTCACATACCAG	AGCTCCGCGTCACATTCCAG	0.746352
PA1006	9	G	C	AGCTCCGCGTCACATACCAG	AGCTCCGCCTCACATACCAG	0.784315
PA1006	18	C	A	CAGCTCCGCGTCACATACCA	CAGCTCCGCGTCACATAACA	0.483372
PA1006	14	C	A	CAGCTCCGCGTCACATACCA	CAGCTCCGCGTCAAATACCA	0.50678
PA1006	19	C	T	CAGCTCCGCGTCACATACCA	CAGCTCCGCGTCACATACTA	0.515378
PA1006	18	C	T	CAGCTCCGCGTCACATACCA	CAGCTCCGCGTCACATATCA	0.673854
PA1006	15	A	T	CAGCTCCGCGTCACATACCA	CAGCTCCGCGTCACTTACCA	0.675392
PA1006	16	T	C	CAGCTCCGCGTCACATACCA	CAGCTCCGCGTCACACACCA	0.675473
PA1006	15	A	G	CAGCTCCGCGTCACATACCA	CAGCTCCGCGTCACGTACCA	0.810454
PA1006	20	C	G	CCAGCTCCGCGTCACATACC	CCAGCTCCGCGTCACATACG	0.413187
PA1006	20	C	T	CCAGCTCCGCGTCACATACC	CCAGCTCCGCGTCACATACT	0.436463
PA1006	19	C	G	CCAGCTCCGCGTCACATACC	CCAGCTCCGCGTCACATAGC	0.528582
PA1006	19	C	T	CCAGCTCCGCGTCACATACC	CCAGCTCCGCGTCACATATC	0.551858
PA1006	13	C	A	CCAGCTCCGCGTCACATACC	CCAGCTCCGCGTAACATACC	0.65452
PA1006	15	C	T	CCAGCTCCGCGTCACATACC	CCAGCTCCGCGTCATATACC	0.689903
PA1006	13	C	T	CCAGCTCCGCGTCACATACC	CCAGCTCCGCGTTACATACC	0.845002
PA1008	20	C	G	GCTTGCCCTTCAACGCGGAC	GCTTGCCCTTCAACGCGGAG	0.413187
PA1008	20	C	T	GCTTGCCCTTCAACGCGGAC	GCTTGCCCTTCAACGCGGAT	0.436463
PA1008	19	A	C	GCTTGCCCTTCAACGCGGAC	GCTTGCCCTTCAACGCGGCC	0.519168
PA1008	18	G	A	GCTTGCCCTTCAACGCGGAC	GCTTGCCCTTCAACGCGAAC	0.585925
PA1008	13	A	T	GCTTGCCCTTCAACGCGGAC	GCTTGCCCTTCATCGCGGAC	0.866971
PA1008	20	C	G	GGGGCGGTGAAGTCGGGTAC	GGGGCGGTGAAGTCGGGTAG	0.449667
PA1008	20	C	T	GGGGCGGTGAAGTCGGGTAC	GGGGCGGTGAAGTCGGGTAT	0.472943
PA1008	14	C	A	GGGGCGGTGAAGTCGGGTAC	GGGGCGGTGAAGTAGGGTAC	0.57974
PA1008	17	G	C	GGGGCGGTGAAGTCGGGTAC	GGGGCGGTGAAGTCGGCTAC	0.583159
PA1008	18	T	A	GGGGCGGTGAAGTCGGGTAC	GGGGCGGTGAAGTCGGGAAC	0.684124
PA1008	13	T	A	GGGGCGGTGAAGTCGGGTAC	GGGGCGGTGAAGACGGGTAC	0.818793
PA1008	20	A	T	GGGGGCGGTGAAGTCGGGTA	GGGGGCGGTGAAGTCGGGTT	0.494912
PA1008	19	T	A	GGGGGCGGTGAAGTCGGGTA	GGGGGCGGTGAAGTCGGGAA	0.525649
PA1008	19	T	C	GGGGGCGGTGAAGTCGGGTA	GGGGGCGGTGAAGTCGGGCA	0.539427
PA1008	19	T	G	GGGGGCGGTGAAGTCGGGTA	GGGGGCGGTGAAGTCGGGGA	0.564588
PA1008	16	G	A	GGGGGCGGTGAAGTCGGGTA	GGGGGCGGTGAAGTCAGGTA	0.672935
PA1008	17	G	A	GGGGGCGGTGAAGTCGGGTA	GGGGGCGGTGAAGTCGAGTA	0.681432
PA1009	19	G	T	GGCCGAGGGCGCTGATCAGA	GGCCGAGGGCGCTGATCATA	0.420472
PA1009	20	A	C	GGCCGAGGGCGCTGATCAGA	GGCCGAGGGCGCTGATCAGC	0.440253
PA1009	14	G	A	GGCCGAGGGCGCTGATCAGA	GGCCGAGGGCGCTAATCAGA	0.645814
PA1009	16	T	C	GGCCGAGGGCGCTGATCAGA	GGCCGAGGGCGCTGACCAGA	0.748432
PA1009	11	G	A	GGCCGAGGGCGCTGATCAGA	GGCCGAGGGCACTGATCAGA	0.879103
PA1009	19	T	G	GTGGTCAGCTCCATCGGATT	GTGGTCAGCTCCATCGGAGT	0.455148
PA1009	17	G	C	GTGGTCAGCTCCATCGGATT	GTGGTCAGCTCCATCGCATT	0.47372
PA1009	16	G	A	GTGGTCAGCTCCATCGGATT	GTGGTCAGCTCCATCAGATT	0.563495
PA1009	14	T	G	GTGGTCAGCTCCATCGGATT	GTGGTCAGCTCCAGCGGATT	0.637033
PA1009	20	G	T	TGGTCAGCTCCATCGGATTG	TGGTCAGCTCCATCGGATTT	0.195638
PA1009	20	G	A	TGGTCAGCTCCATCGGATTG	TGGTCAGCTCCATCGGATTA	0.239095
PA1009	15	G	T	TGGTCAGCTCCATCGGATTG	TGGTCAGCTCCATCTGATTG	0.449077
PA1009	19	T	G	TGGTCAGCTCCATCGGATTG	TGGTCAGCTCCATCGGATGG	0.455148
PA1009	16	G	C	TGGTCAGCTCCATCGGATTG	TGGTCAGCTCCATCGCATTG	0.465222
PA1009	16	G	T	TGGTCAGCTCCATCGGATTG	TGGTCAGCTCCATCGTATTG	0.520038
PA1009	10	C	A	TGGTCAGCTCCATCGGATTG	TGGTCAGCTACATCGGATTG	0.716839
PA1010	20	G	T	ATGAACAGCGCCTTGTGCAG	ATGAACAGCGCCTTGTGCAT	0.195638
PA1010	20	G	A	ATGAACAGCGCCTTGTGCAG	ATGAACAGCGCCTTGTGCAA	0.239095
PA1010	15	G	C	ATGAACAGCGCCTTGTGCAG	ATGAACAGCGCCTTCTGCAG	0.394262
PA1010	15	G	T	ATGAACAGCGCCTTGTGCAG	ATGAACAGCGCCTTTTGCAG	0.449077
PA1010	17	G	T	ATGAACAGCGCCTTGTGCAG	ATGAACAGCGCCTTGTTCAG	0.528535
PA1010	14	T	A	ATGAACAGCGCCTTGTGCAG	ATGAACAGCGCCTAGTGCAG	0.598093
PA1010	19	A	G	ATGAACAGCGCCTTGTGCAG	ATGAACAGCGCCTTGTGCGG	0.635929
PA1010	14	T	G	ATGAACAGCGCCTTGTGCAG	ATGAACAGCGCCTGGTGCAG	0.637033
PA1010	3	G	C	ATGAACAGCGCCTTGTGCAG	ATCAACAGCGCCTTGTGCAG	0.781636
PA1010	8	G	C	ATGAACAGCGCCTTGTGCAG	ATGAACACCGCCTTGTGCAG	0.823557
PA1010	20	T	A	CCACTTCACCGGAATGGGGT	CCACTTCACCGGAATGGGGA	0.337294
PA1010	19	G	T	CCACTTCACCGGAATGGGGT	CCACTTCACCGGAATGGGTT	0.347512
PA1010	20	T	C	CCACTTCACCGGAATGGGGT	CCACTTCACCGGAATGGGGC	0.351073
PA1010	20	T	G	CCACTTCACCGGAATGGGGT	CCACTTCACCGGAATGGGGG	0.376233
PA1010	19	G	A	CCACTTCACCGGAATGGGGT	CCACTTCACCGGAATGGGAT	0.39097
PA1010	18	G	C	CCACTTCACCGGAATGGGGT	CCACTTCACCGGAATGGCGT	0.451172
PA1010	18	G	T	CCACTTCACCGGAATGGGGT	CCACTTCACCGGAATGGTGT	0.505988
PA1010	17	G	A	CCACTTCACCGGAATGGGGT	CCACTTCACCGGAATGAGGT	0.608473
PA1010	15	T	G	CCACTTCACCGGAATGGGGT	CCACTTCACCGGAAGGGGGT	0.629673
PA1010	14	A	C	CCACTTCACCGGAATGGGGT	CCACTTCACCGGACTGGGGT	0.664573
PA1010	19	C	A	CCGGGATGCGGCCCTTAACC	CCGGGATGCGGCCCTTAAAC	0.397856
PA1010	20	C	G	CCGGGATGCGGCCCTTAACC	CCGGGATGCGGCCCTTAACG	0.449667
PA1010	20	C	T	CCGGGATGCGGCCCTTAACC	CCGGGATGCGGCCCTTAACT	0.472943
PA1010	19	C	G	CCGGGATGCGGCCCTTAACC	CCGGGATGCGGCCCTTAAGC	0.565062
PA1010	14	C	A	CCGGGATGCGGCCCTTAACC	CCGGGATGCGGCCATTAACC	0.57974
PA1010	19	C	T	CCGGGATGCGGCCCTTAACC	CCGGGATGCGGCCCTTAATC	0.588338
PA1010	13	C	A	CCGGGATGCGGCCCTTAACC	CCGGGATGCGGCACTTAACC	0.691
PA1010	12	C	A	CCGGGATGCGGCCCTTAACC	CCGGGATGCGGACCTTAACC	0.774974
PA1010	11	G	T	CCGGGATGCGGCCCTTAACC	CCGGGATGCGTCCCTTAACC	0.835645
PA1010	10	G	T	CCGGGATGCGGCCCTTAACC	CCGGGATGCTGCCCTTAACC	0.848895
PA1010	3	G	C	CCGGGATGCGGCCCTTAACC	CCCGGATGCGGCCCTTAACC	0.891076
PA1010	20	G	T	CGTCGTCGCCGGAATAGACG	CGTCGTCGCCGGAATAGACT	0.268597
PA1010	20	G	A	CGTCGTCGCCGGAATAGACG	CGTCGTCGCCGGAATAGACA	0.312055
PA1010	19	C	A	CGTCGTCGCCGGAATAGACG	CGTCGTCGCCGGAATAGAAG	0.361376
PA1010	19	C	G	CGTCGTCGCCGGAATAGACG	CGTCGTCGCCGGAATAGAGG	0.528582
PA1010	17	G	T	CGTCGTCGCCGGAATAGACG	CGTCGTCGCCGGAATATACG	0.601495
PA1010	15	T	A	CGTCGTCGCCGGAATAGACG	CGTCGTCGCCGGAAAAGACG	0.627214
PA1010	17	G	A	CGTCGTCGCCGGAATAGACG	CGTCGTCGCCGGAATAAACG	0.644953
PA1010	16	A	C	CGTCGTCGCCGGAATAGACG	CGTCGTCGCCGGAATCGACG	0.728174
PA1010	5	G	C	CGTCGTCGCCGGAATAGACG	CGTCCTCGCCGGAATAGACG	0.782015
PA1010	13	A	C	CGTCGTCGCCGGAATAGACG	CGTCGTCGCCGGCATAGACG	0.812313
PA1010	5	G	A	CGTCGTCGCCGGAATAGACG	CGTCATCGCCGGAATAGACG	0.880288
PA1010	20	A	T	GATCAGACCCATCTCATGCA	GATCAGACCCATCTCATGCT	0.348992
PA1010	18	G	C	GATCAGACCCATCTCATGCA	GATCAGACCCATCTCATCCA	0.378213
PA1010	15	C	A	GATCAGACCCATCTCATGCA	GATCAGACCCATCTAATGCA	0.389981
PA1010	18	G	T	GATCAGACCCATCTCATGCA	GATCAGACCCATCTCATTCA	0.433028
PA1010	19	C	T	GATCAGACCCATCTCATGCA	GATCAGACCCATCTCATGTA	0.442418
PA1010	18	G	A	GATCAGACCCATCTCATGCA	GATCAGACCCATCTCATACA	0.476486
PA1010	14	T	G	GATCAGACCCATCTCATGCA	GATCAGACCCATCGCATGCA	0.600553
PA1010	17	T	C	GATCAGACCCATCTCATGCA	GATCAGACCCATCTCACGCA	0.61101
PA1010	16	A	C	GATCAGACCCATCTCATGCA	GATCAGACCCATCTCCTGCA	0.618734
PA1010	17	T	G	GATCAGACCCATCTCATGCA	GATCAGACCCATCTCAGGCA	0.636171
PA1010	6	G	C	GATCAGACCCATCTCATGCA	GATCACACCCATCTCATGCA	0.736503
PA1010	12	T	G	GATCAGACCCATCTCATGCA	GATCAGACCCAGCTCATGCA	0.795787
PA1010	8	C	A	GATCAGACCCATCTCATGCA	GATCAGAACCATCTCATGCA	0.819276
PA1010	10	C	T	GATCAGACCCATCTCATGCA	GATCAGACCTATCTCATGCA	0.870841
PA1010	20	C	G	GTCCAGCGTGGCCGATTCAC	GTCCAGCGTGGCCGATTCAG	0.413187
PA1010	20	C	T	GTCCAGCGTGGCCGATTCAC	GTCCAGCGTGGCCGATTCAT	0.436463
PA1010	19	A	C	GTCCAGCGTGGCCGATTCAC	GTCCAGCGTGGCCGATTCCC	0.519168
PA1010	18	C	A	GTCCAGCGTGGCCGATTCAC	GTCCAGCGTGGCCGATTAAC	0.519852
PA1010	14	G	T	GTCCAGCGTGGCCGATTCAC	GTCCAGCGTGGCCTATTCAC	0.565876
PA1010	13	C	A	GTCCAGCGTGGCCGATTCAC	GTCCAGCGTGGCAGATTCAC	0.65452
PA1010	19	A	G	GTCCAGCGTGGCCGATTCAC	GTCCAGCGTGGCCGATTCGC	0.708889
PA1010	11	G	T	GTCCAGCGTGGCCGATTCAC	GTCCAGCGTGTCCGATTCAC	0.799166
PA1010	13	C	T	GTCCAGCGTGGCCGATTCAC	GTCCAGCGTGGCTGATTCAC	0.845002
PA1010	20	G	T	TGCGGCCCGGTACGTTGTAG	TGCGGCCCGGTACGTTGTAT	0.268597
PA1010	20	G	A	TGCGGCCCGGTACGTTGTAG	TGCGGCCCGGTACGTTGTAA	0.312055
PA1010	17	G	C	TGCGGCCCGGTACGTTGTAG	TGCGGCCCGGTACGTTCTAG	0.54668
PA1010	17	G	T	TGCGGCCCGGTACGTTGTAG	TGCGGCCCGGTACGTTTTAG	0.601495
PA1010	14	G	A	TGCGGCCCGGTACGTTGTAG	TGCGGCCCGGTACATTGTAG	0.609334
PA1010	15	T	A	TGCGGCCCGGTACGTTGTAG	TGCGGCCCGGTACGATGTAG	0.627214
PA1010	13	C	A	TGCGGCCCGGTACGTTGTAG	TGCGGCCCGGTAAGTTGTAG	0.65452
PA1010	15	T	G	TGCGGCCCGGTACGTTGTAG	TGCGGCCCGGTACGGTGTAG	0.666153
PA1010	9	G	T	TGCGGCCCGGTACGTTGTAG	TGCGGCCCTGTACGTTGTAG	0.87561
PA1010	6	C	A	TGCGGCCCGGTACGTTGTAG	TGCGGACCGGTACGTTGTAG	0.878142
PA1010	15	G	C	TGGGTCGGCTTGTTGTAGTA	TGGGTCGGCTTGTTCTAGTA	0.357782
PA1010	18	G	C	TGGGTCGGCTTGTTGTAGTA	TGGGTCGGCTTGTTGTACTA	0.378213
PA1010	19	T	C	TGGGTCGGCTTGTTGTAGTA	TGGGTCGGCTTGTTGTAGCA	0.393508
PA1010	19	T	G	TGGGTCGGCTTGTTGTAGTA	TGGGTCGGCTTGTTGTAGGA	0.418668
PA1010	18	G	T	TGGGTCGGCTTGTTGTAGTA	TGGGTCGGCTTGTTGTATTA	0.433028
PA1010	18	G	A	TGGGTCGGCTTGTTGTAGTA	TGGGTCGGCTTGTTGTAATA	0.476486
PA1010	20	A	G	TGGGTCGGCTTGTTGTAGTA	TGGGTCGGCTTGTTGTAGTG	0.484054
PA1010	14	T	C	TGGGTCGGCTTGTTGTAGTA	TGGGTCGGCTTGTCGTAGTA	0.575392
PA1010	12	G	T	TGGGTCGGCTTGTTGTAGTA	TGGGTCGGCTTTTTGTAGTA	0.651671
PA1010	17	A	T	TGGGTCGGCTTGTTGTAGTA	TGGGTCGGCTTGTTGTTGTA	0.68189
PA1010	4	G	C	TGGGTCGGCTTGTTGTAGTA	TGGCTCGGCTTGTTGTAGTA	0.748475
PA1010	7	G	C	TGGGTCGGCTTGTTGTAGTA	TGGGTCCGCTTGTTGTAGTA	0.760918
PA1010	3	G	A	TGGGTCGGCTTGTTGTAGTA	TGAGTCGGCTTGTTGTAGTA	0.843429
PA1010	5	T	G	TGGGTCGGCTTGTTGTAGTA	TGGGGCGGCTTGTTGTAGTA	0.871507
PA1013	20	A	C	CTCGAAGGTGGGAGGAGTCA	CTCGAAGGTGGGAGGAGTCC	0.367294
PA1013	15	G	T	CTCGAAGGTGGGAGGAGTCA	CTCGAAGGTGGGAGTAGTCA	0.485557
PA1013	14	G	T	CTCGAAGGTGGGAGGAGTCA	CTCGAAGGTGGGATGAGTCA	0.529396
PA1013	18	T	A	CTCGAAGGTGGGAGGAGTCA	CTCGAAGGTGGGAGGAGACA	0.611164
PA1013	16	A	C	CTCGAAGGTGGGAGGAGTCA	CTCGAAGGTGGGAGGCGTCA	0.691694
PA1013	15	G	C	GAACAGCAGGATGAGACGAT	GAACAGCAGGATGACACGAT	0.357782
PA1013	19	A	C	GAACAGCAGGATGAGACGAT	GAACAGCAGGATGAGACGCT	0.409729
PA1013	18	G	T	GAACAGCAGGATGAGACGAT	GAACAGCAGGATGAGACTAT	0.433028
PA1013	13	G	C	GAACAGCAGGATGAGACGAT	GAACAGCAGGATCAGACGAT	0.512882
PA1013	14	A	T	GAACAGCAGGATGAGACGAT	GAACAGCAGGATGTGACGAT	0.646271
PA1013	17	C	T	GAACAGCAGGATGAGACGAT	GAACAGCAGGATGAGATGAT	0.659921
PA1013	7	C	A	GAACAGCAGGATGAGACGAT	GAACAGAAGGATGAGACGAT	0.793118
PA1013	20	T	A	GTCGGTCTGGTAAACCGACT	GTCGGTCTGGTAAACCGACA	0.300814
PA1013	19	C	G	GTCGGTCTGGTAAACCGACT	GTCGGTCTGGTAAACCGAGT	0.455622
PA1013	16	C	A	GTCGGTCTGGTAAACCGACT	GTCGGTCTGGTAAACAGACT	0.497422
PA1013	18	A	C	GTCGGTCTGGTAAACCGACT	GTCGGTCTGGTAAACCGCCT	0.604684
PA1013	10	G	C	GTCGGTCTGGTAAACCGACT	GTCGGTCTGCTAAACCGACT	0.68464
PA1013	5	G	C	GTCGGTCTGGTAAACCGACT	GTCGCTCTGGTAAACCGACT	0.709055
PA1013	3	C	A	GTCGGTCTGGTAAACCGACT	GTAGGTCTGGTAAACCGACT	0.813836
PA1032	19	G	C	CGTCGGCCAGGTAATAGAGC	CGTCGGCCAGGTAATAGACC	0.292697
PA1032	19	G	T	CGTCGGCCAGGTAATAGAGC	CGTCGGCCAGGTAATAGATC	0.347512
PA1032	20	C	G	CGTCGGCCAGGTAATAGAGC	CGTCGGCCAGGTAATAGAGG	0.376707
PA1032	17	G	C	CGTCGGCCAGGTAATAGAGC	CGTCGGCCAGGTAATACAGC	0.5102
PA1032	17	G	T	CGTCGGCCAGGTAATAGAGC	CGTCGGCCAGGTAATATAGC	0.565015
PA1032	18	A	T	CGTCGGCCAGGTAATAGAGC	CGTCGGCCAGGTAATAGTGC	0.695822
PA1032	2	G	C	CGTCGGCCAGGTAATAGAGC	CCTCGGCCAGGTAATAGAGC	0.884219
PA1032	20	C	G	GCGGCGAGGCGTTCCTGTAC	GCGGCGAGGCGTTCCTGTAG	0.449667
PA1032	20	C	T	GCGGCGAGGCGTTCCTGTAC	GCGGCGAGGCGTTCCTGTAT	0.472943
PA1032	17	G	T	GCGGCGAGGCGTTCCTGTAC	GCGGCGAGGCGTTCCTTTAC	0.637975
PA1032	17	G	A	GCGGCGAGGCGTTCCTGTAC	GCGGCGAGGCGTTCCTATAC	0.681432
PA1032	18	T	A	GCGGCGAGGCGTTCCTGTAC	GCGGCGAGGCGTTCCTGAAC	0.684124
PA1032	10	C	A	GCGGCGAGGCGTTCCTGTAC	GCGGCGAGGAGTTCCTGTAC	0.826279
PA1032	6	G	C	GCGGCGAGGCGTTCCTGTAC	GCGGCCAGGCGTTCCTGTAC	0.882422
PA1032	19	A	C	GGTTCACGGTACGCATGAAA	GGTTCACGGTACGCATGACA	0.409729
PA1032	14	C	A	GGTTCACGGTACGCATGAAA	GGTTCACGGTACGAATGAAA	0.433821
PA1032	13	G	C	GGTTCACGGTACGCATGAAA	GGTTCACGGTACCCATGAAA	0.512882
PA1032	17	G	A	GGTTCACGGTACGCATGAAA	GGTTCACGGTACGCATAAAA	0.535513
PA1032	19	A	G	GGTTCACGGTACGCATGAAA	GGTTCACGGTACGCATGAGA	0.599449
PA1032	14	C	G	GGTTCACGGTACGCATGAAA	GGTTCACGGTACGGATGAAA	0.601026
PA1035	20	G	T	GCTTGACGATGTATTTCATG	GCTTGACGATGTATTTCATT	0.086198
PA1035	19	T	C	GCTTGACGATGTATTTCATG	GCTTGACGATGTATTTCACG	0.320548
PA1035	15	T	C	GCTTGACGATGTATTTCATG	GCTTGACGATGTATCTCATG	0.458593
PA1035	18	A	C	GCTTGACGATGTATTTCATG	GCTTGACGATGTATTTCCTG	0.495244
PA1035	5	G	C	GCTTGACGATGTATTTCATG	GCTTCACGATGTATTTCATG	0.599616
PA1035	1	G	C	GCTTGACGATGTATTTCATG	CCTTGACGATGTATTTCATG	0.801803
PA1035	20	T	G	TACCGGCAGGCTGAAATCGT	TACCGGCAGGCTGAAATCGG	0.339754
PA1035	18	C	A	TACCGGCAGGCTGAAATCGT	TACCGGCAGGCTGAAATAGT	0.446892
PA1035	15	A	C	TACCGGCAGGCTGAAATCGT	TACCGGCAGGCTGACATCGT	0.584253
PA1035	18	C	G	TACCGGCAGGCTGAAATCGT	TACCGGCAGGCTGAAATGGT	0.614097
PA1035	18	C	T	TACCGGCAGGCTGAAATCGT	TACCGGCAGGCTGAAATTGT	0.637374
PA1035	17	T	C	TACCGGCAGGCTGAAATCGT	TACCGGCAGGCTGAAACCGT	0.64749
PA1035	12	T	A	TACCGGCAGGCTGAAATCGT	TACCGGCAGGCAGAAATCGT	0.793327
PA1035	19	G	T	TCCAGCTGCAGCCCGAGAGA	TCCAGCTGCAGCCCGAGATA	0.383992
PA1035	20	A	C	TCCAGCTGCAGCCCGAGAGA	TCCAGCTGCAGCCCGAGAGC	0.403773
PA1035	14	C	A	TCCAGCTGCAGCCCGAGAGA	TCCAGCTGCAGCCAGAGAGA	0.54326
PA1035	17	G	T	TCCAGCTGCAGCCCGAGAGA	TCCAGCTGCAGCCCGATAGA	0.601495
PA1035	13	C	A	TCCAGCTGCAGCCCGAGAGA	TCCAGCTGCAGCACGAGAGA	0.65452
PA1035	13	C	T	TCCAGCTGCAGCCCGAGAGA	TCCAGCTGCAGCTCGAGAGA	0.845002
PA1045	19	T	A	CTGGATCTGGGACTTGAGTT	CTGGATCTGGGACTTGAGAT	0.379729
PA1045	19	T	G	CTGGATCTGGGACTTGAGTT	CTGGATCTGGGACTTGAGGT	0.418668
PA1045	16	G	C	CTGGATCTGGGACTTGAGTT	CTGGATCTGGGACTTCAGTT	0.428743
PA1045	16	G	A	CTGGATCTGGGACTTGAGTT	CTGGATCTGGGACTTAAGTT	0.527016
PA1045	15	T	C	CTGGATCTGGGACTTGAGTT	CTGGATCTGGGACTCGAGTT	0.531552
PA1045	17	A	T	CTGGATCTGGGACTTGAGTT	CTGGATCTGGGACTTGTGTT	0.68189
PA1045	4	G	C	CTGGATCTGGGACTTGAGTT	CTGCATCTGGGACTTGAGTT	0.748475
PA1045	20	C	G	GGCAATGTCGGTTGGTGCAC	GGCAATGTCGGTTGGTGCAG	0.376707
PA1045	15	G	C	GGCAATGTCGGTTGGTGCAC	GGCAATGTCGGTTGCTGCAC	0.430742
PA1045	19	A	C	GGCAATGTCGGTTGGTGCAC	GGCAATGTCGGTTGGTGCCC	0.482688
PA1045	17	G	A	GGCAATGTCGGTTGGTGCAC	GGCAATGTCGGTTGGTACAC	0.608473
PA1045	16	T	A	GGCAATGTCGGTTGGTGCAC	GGCAATGTCGGTTGGAGCAC	0.661694
PA1045	12	T	C	GGCAATGTCGGTTGGTGCAC	GGCAATGTCGGCTGGTGCAC	0.843586
PA1045	20	T	G	GTTGGTGCACTGGCTGTGAT	GTTGGTGCACTGGCTGTGAG	0.339754
PA1045	16	G	C	GTTGGTGCACTGGCTGTGAT	GTTGGTGCACTGGCTCTGAT	0.465222
PA1045	13	G	C	GTTGGTGCACTGGCTGTGAT	GTTGGTGCACTGCCTGTGAT	0.549361
PA1045	13	G	A	GTTGGTGCACTGGCTGTGAT	GTTGGTGCACTGACTGTGAT	0.647634
PA1045	10	C	G	GTTGGTGCACTGGCTGTGAT	GTTGGTGCAGTGGCTGTGAT	0.884045
PA1046	20	A	T	CCGCTGCGGACCAGTCCCAA	CCGCTGCGGACCAGTCCCAT	0.494912
PA1046	18	C	A	CCGCTGCGGACCAGTCCCAA	CCGCTGCGGACCAGTCCAAA	0.556331
PA1046	14	G	T	CCGCTGCGGACCAGTCCCAA	CCGCTGCGGACCATTCCCAA	0.602356
PA1046	16	C	A	CCGCTGCGGACCAGTCCCAA	CCGCTGCGGACCAGTACCAA	0.606861
PA1046	17	C	A	CCGCTGCGGACCAGTCCCAA	CCGCTGCGGACCAGTCACAA	0.615359
PA1046	20	A	G	CCGCTGCGGACCAGTCCCAA	CCGCTGCGGACCAGTCCCAG	0.629974
PA1046	19	T	A	TCGTCGGAACGAATCTTTTC	TCGTCGGAACGAATCTTTAC	0.343249
PA1046	19	T	C	TCGTCGGAACGAATCTTTTC	TCGTCGGAACGAATCTTTCC	0.357028
PA1046	18	T	A	TCGTCGGAACGAATCTTTTC	TCGTCGGAACGAATCTTATC	0.501725
PA1046	18	T	G	TCGTCGGAACGAATCTTTTC	TCGTCGGAACGAATCTTGTC	0.540664
PA1046	11	G	C	TCGTCGGAACGAATCTTTTC	TCGTCGGAACCAATCTTTTC	0.598431
PA1046	12	A	C	TCGTCGGAACGAATCTTTTC	TCGTCGGAACGCATCTTTTC	0.750367
PA1046	20	G	T	TTCCCAGTCGCGGAGCTGTG	TTCCCAGTCGCGGAGCTGTT	0.268597
PA1046	20	G	A	TTCCCAGTCGCGGAGCTGTG	TTCCCAGTCGCGGAGCTGTA	0.312055
PA1046	19	T	A	TTCCCAGTCGCGGAGCTGTG	TTCCCAGTCGCGGAGCTGAG	0.489169
PA1046	19	T	G	TTCCCAGTCGCGGAGCTGTG	TTCCCAGTCGCGGAGCTGGG	0.528108
PA1046	15	G	A	TTCCCAGTCGCGGAGCTGTG	TTCCCAGTCGCGGAACTGTG	0.565495
PA1049	20	G	T	CAGGCTGAAGGGATCGCTAG	CAGGCTGAAGGGATCGCTAT	0.232117
PA1049	20	G	A	CAGGCTGAAGGGATCGCTAG	CAGGCTGAAGGGATCGCTAA	0.275575
PA1049	17	C	A	CAGGCTGAAGGGATCGCTAG	CAGGCTGAAGGGATCGATAG	0.542399
PA1049	16	G	T	CAGGCTGAAGGGATCGCTAG	CAGGCTGAAGGGATCTCTAG	0.556518
PA1049	18	T	A	CAGGCTGAAGGGATCGCTAG	CAGGCTGAAGGGATCGCAAG	0.611164
PA1049	15	C	T	CAGGCTGAAGGGATCGCTAG	CAGGCTGAAGGGATTGCTAG	0.653423
PA1049	10	G	T	CAGGCTGAAGGGATCGCTAG	CAGGCTGAATGGATCGCTAG	0.775935
PA1049	20	T	C	GAAGGGATCGCTAGGGGCGT	GAAGGGATCGCTAGGGGCGC	0.387552
PA1049	20	T	G	GAAGGGATCGCTAGGGGCGT	GAAGGGATCGCTAGGGGCGG	0.412713
PA1049	14	G	C	GAAGGGATCGCTAGGGGCGT	GAAGGGATCGCTACGGGCGT	0.511061
PA1049	15	G	A	GAAGGGATCGCTAGGGGCGT	GAAGGGATCGCTAGAGGCGT	0.565495
PA1049	4	G	C	GAAGGGATCGCTAGGGGCGT	GAACGGATCGCTAGGGGCGT	0.857915
PA1049	5	G	A	GAAGGGATCGCTAGGGGCGT	GAAGAGATCGCTAGGGGCGT	0.880288
PA1049	20	T	A	GCCCTTGGCGCTTTCGTAGT	GCCCTTGGCGCTTTCGTAGA	0.337294
PA1049	19	G	T	GCCCTTGGCGCTTTCGTAGT	GCCCTTGGCGCTTTCGTATT	0.347512
PA1049	19	G	A	GCCCTTGGCGCTTTCGTAGT	GCCCTTGGCGCTTTCGTAAT	0.39097
PA1049	15	C	A	GCCCTTGGCGCTTTCGTAGT	GCCCTTGGCGCTTTAGTAGT	0.462941
PA1049	10	G	C	GCCCTTGGCGCTTTCGTAGT	GCCCTTGGCCCTTTCGTAGT	0.72112
PA1054	14	G	C	CACCCTTGCGGGCGTCGGAA	CACCCTTGCGGGCCTCGGAA	0.547541
PA1054	19	A	C	CACCCTTGCGGGCGTCGGAA	CACCCTTGCGGGCGTCGGCA	0.555648
PA1054	17	G	C	CACCCTTGCGGGCGTCGGAA	CACCCTTGCGGGCGTCCGAA	0.583159
PA1054	14	G	T	CACCCTTGCGGGCGTCGGAA	CACCCTTGCGGGCTTCGGAA	0.602356
PA1054	17	G	T	CACCCTTGCGGGCGTCGGAA	CACCCTTGCGGGCGTCTGAA	0.637975
PA1054	14	G	A	CACCCTTGCGGGCGTCGGAA	CACCCTTGCGGGCATCGGAA	0.645814
PA1054	5	C	A	CACCCTTGCGGGCGTCGGAA	CACCATTGCGGGCGTCGGAA	0.850694
PA1054	18	G	C	GGCAACAACGCCCCCATGAA	GGCAACAACGCCCCCATCAA	0.451172
PA1054	19	A	C	GGCAACAACGCCCCCATGAA	GGCAACAACGCCCCCATGCA	0.482688
PA1054	18	G	T	GGCAACAACGCCCCCATGAA	GGCAACAACGCCCCCATTAA	0.505988
PA1054	15	C	G	GGCAACAACGCCCCCATGAA	GGCAACAACGCCCCGATGAA	0.630147
PA1054	3	C	A	GGCAACAACGCCCCCATGAA	GGAAACAACGCCCCCATGAA	0.850315
PA1054	20	T	C	GGCTCGTGGGGCGGGAACTT	GGCTCGTGGGGCGGGAACTC	0.424032
PA1054	20	T	G	GGCTCGTGGGGCGGGAACTT	GGCTCGTGGGGCGGGAACTG	0.449193
PA1054	19	T	A	GGCTCGTGGGGCGGGAACTT	GGCTCGTGGGGCGGGAACAT	0.525649
PA1054	15	G	T	GGCTCGTGGGGCGGGAACTT	GGCTCGTGGGGCGGTAACTT	0.558517
PA1054	19	T	G	GGCTCGTGGGGCGGGAACTT	GGCTCGTGGGGCGGGAACGT	0.564588
PA1054	13	G	T	GGCTCGTGGGGCGGGAACTT	GGCTCGTGGGGCTGGAACTT	0.713616
PA1055	19	C	A	AACGGATCACCATACTCCCC	AACGGATCACCATACTCCAC	0.288416
PA1055	20	C	T	AACGGATCACCATACTCCCC	AACGGATCACCATACTCCCT	0.363503
PA1055	18	C	A	AACGGATCACCATACTCCCC	AACGGATCACCATACTCACC	0.446892
PA1055	17	C	A	AACGGATCACCATACTCCCC	AACGGATCACCATACTACCC	0.505919
PA1055	18	C	T	AACGGATCACCATACTCCCC	AACGGATCACCATACTCTCC	0.637374
PA1055	16	T	C	AACGGATCACCATACTCCCC	AACGGATCACCATACCCCCC	0.638993
PA1055	19	C	A	CAACGGATCACCATACTCCC	CAACGGATCACCATACTCAC	0.288416
PA1055	20	C	G	CAACGGATCACCATACTCCC	CAACGGATCACCATACTCCG	0.340227
PA1055	20	C	T	CAACGGATCACCATACTCCC	CAACGGATCACCATACTCCT	0.363503
PA1055	14	T	A	CAACGGATCACCATACTCCC	CAACGGATCACCAAACTCCC	0.598093
PA1055	14	T	C	CAACGGATCACCATACTCCC	CAACGGATCACCACACTCCC	0.611872
PA1055	16	C	T	CAACGGATCACCATACTCCC	CAACGGATCACCATATTCCC	0.687903
PA1055	13	A	C	CAACGGATCACCATACTCCC	CAACGGATCACCCTACTCCC	0.739353
PA1055	20	G	T	GGCCAGGACAACGACAAAGG	GGCCAGGACAACGACAAAGT	0.232117
PA1055	20	G	A	GGCCAGGACAACGACAAAGG	GGCCAGGACAACGACAAAGA	0.275575
PA1055	19	G	T	GGCCAGGACAACGACAAAGG	GGCCAGGACAACGACAAATG	0.347512
PA1055	19	G	A	GGCCAGGACAACGACAAAGG	GGCCAGGACAACGACAAAAG	0.39097
PA1055	15	C	A	GGCCAGGACAACGACAAAGG	GGCCAGGACAACGAAAAAGG	0.462941
PA1055	13	G	C	GGCCAGGACAACGACAAAGG	GGCCAGGACAACCACAAAGG	0.585841
PA1055	18	A	T	GGCCAGGACAACGACAAAGG	GGCCAGGACAACGACAATGG	0.695822
PA1056	20	G	T	AGCAGGCTGCCGGCAAACAG	AGCAGGCTGCCGGCAAACAT	0.268597
PA1056	20	G	A	AGCAGGCTGCCGGCAAACAG	AGCAGGCTGCCGGCAAACAA	0.312055
PA1056	19	A	C	AGCAGGCTGCCGGCAAACAG	AGCAGGCTGCCGGCAAACCG	0.519168
PA1056	19	A	T	AGCAGGCTGCCGGCAAACAG	AGCAGGCTGCCGGCAAACTG	0.573827
PA1056	5	G	C	AGCAGGCTGCCGGCAAACAG	AGCACGCTGCCGGCAAACAG	0.782015
PA1056	20	A	C	GGTGCCGGTGAGGCCATACA	GGTGCCGGTGAGGCCATACC	0.403773
PA1056	20	A	T	GGTGCCGGTGAGGCCATACA	GGTGCCGGTGAGGCCATACT	0.458432
PA1056	19	C	G	GGTGCCGGTGAGGCCATACA	GGTGCCGGTGAGGCCATAGA	0.528582
PA1056	19	C	T	GGTGCCGGTGAGGCCATACA	GGTGCCGGTGAGGCCATATA	0.551858
PA1056	13	G	C	GGTGCCGGTGAGGCCATACA	GGTGCCGGTGAGCCCATACA	0.622321
PA1056	13	G	A	GGTGCCGGTGAGGCCATACA	GGTGCCGGTGAGACCATACA	0.720594
PA1056	20	C	G	TGCCCAGGGCATAGACGCTC	TGCCCAGGGCATAGACGCTG	0.413187
PA1056	20	C	T	TGCCCAGGGCATAGACGCTC	TGCCCAGGGCATAGACGCTT	0.436463
PA1056	16	C	A	TGCCCAGGGCATAGACGCTC	TGCCCAGGGCATAGAAGCTC	0.570381
PA1056	17	G	T	TGCCCAGGGCATAGACGCTC	TGCCCAGGGCATAGACTCTC	0.601495
PA1056	14	G	A	TGCCCAGGGCATAGACGCTC	TGCCCAGGGCATAAACGCTC	0.609334
PA1056	15	A	C	TGCCCAGGGCATAGACGCTC	TGCCCAGGGCATAGCCGCTC	0.657213
PA1056	9	G	T	TGCCCAGGGCATAGACGCTC	TGCCCAGGTCATAGACGCTC	0.87561
PA1057	20	C	G	AACAGCAGGACACTAAGCAC	AACAGCAGGACACTAAGCAG	0.303747
PA1057	20	C	T	AACAGCAGGACACTAAGCAC	AACAGCAGGACACTAAGCAT	0.327023
PA1057	14	T	A	AACAGCAGGACACTAAGCAC	AACAGCAGGACACAAAGCAC	0.561613
PA1057	14	T	C	AACAGCAGGACACTAAGCAC	AACAGCAGGACACCAAGCAC	0.575392
PA1057	18	C	T	AACAGCAGGACACTAAGCAC	AACAGCAGGACACTAAGTAC	0.600894
PA1057	10	A	C	AACAGCAGGACACTAAGCAC	AACAGCAGGCCACTAAGCAC	0.838152
PA1057	20	G	T	AGGACACTAAGCACGGGATG	AGGACACTAAGCACGGGATT	0.195638
PA1057	20	G	A	AGGACACTAAGCACGGGATG	AGGACACTAAGCACGGGATA	0.239095
PA1057	15	G	T	AGGACACTAAGCACGGGATG	AGGACACTAAGCACTGGATG	0.449077
PA1057	14	C	G	AGGACACTAAGCACGGGATG	AGGACACTAAGCAGGGGATG	0.637506
PA1057	5	C	A	AGGACACTAAGCACGGGATG	AGGAAACTAAGCACGGGATG	0.741255
PA1057	20	A	T	CAACAGCAGGACACTAAGCA	CAACAGCAGGACACTAAGCT	0.348992
PA1057	18	G	T	CAACAGCAGGACACTAAGCA	CAACAGCAGGACACTAATCA	0.433028
PA1057	19	C	T	CAACAGCAGGACACTAAGCA	CAACAGCAGGACACTAAGTA	0.442418
PA1057	15	T	C	CAACAGCAGGACACTAAGCA	CAACAGCAGGACACCAAGCA	0.531552
PA1057	15	T	G	CAACAGCAGGACACTAAGCA	CAACAGCAGGACACGAAGCA	0.556713
PA1057	12	C	A	CAACAGCAGGACACTAAGCA	CAACAGCAGGAAACTAAGCA	0.629055
PA1057	11	A	C	CAACAGCAGGACACTAAGCA	CAACAGCAGGCCACTAAGCA	0.824902
PA1058	19	G	T	GGCGATGGCGTTCACGTAGA	GGCGATGGCGTTCACGTATA	0.347512
PA1058	20	A	T	GGCGATGGCGTTCACGTAGA	GGCGATGGCGTTCACGTAGT	0.421952
PA1058	16	G	T	GGCGATGGCGTTCACGTAGA	GGCGATGGCGTTCACTTAGA	0.556518
PA1058	16	G	A	GGCGATGGCGTTCACGTAGA	GGCGATGGCGTTCACATAGA	0.599975
PA1058	17	T	A	GGCGATGGCGTTCACGTAGA	GGCGATGGCGTTCACGAAGA	0.670192
PA1058	17	T	G	GGCGATGGCGTTCACGTAGA	GGCGATGGCGTTCACGGAGA	0.709131
PA1058	20	G	T	GGGCGATGGCGTTCACGTAG	GGGCGATGGCGTTCACGTAT	0.268597
PA1058	20	G	A	GGGCGATGGCGTTCACGTAG	GGGCGATGGCGTTCACGTAA	0.312055
PA1058	19	A	C	GGGCGATGGCGTTCACGTAG	GGGCGATGGCGTTCACGTCG	0.519168
PA1058	19	A	T	GGGCGATGGCGTTCACGTAG	GGGCGATGGCGTTCACGTTG	0.573827
PA1058	18	T	A	GGGCGATGGCGTTCACGTAG	GGGCGATGGCGTTCACGAAG	0.647644
PA1058	12	T	C	GGGCGATGGCGTTCACGTAG	GGGCGATGGCGCTCACGTAG	0.880066
PA1058	8	G	C	GGGCGATGGCGTTCACGTAG	GGGCGATCGCGTTCACGTAG	0.896517
PA1058	20	T	G	GTCTCCGCGCAGCATGTATT	GTCTCCGCGCAGCATGTATG	0.339754
PA1058	19	T	A	GTCTCCGCGCAGCATGTATT	GTCTCCGCGCAGCATGTAAT	0.416209
PA1058	19	T	C	GTCTCCGCGCAGCATGTATT	GTCTCCGCGCAGCATGTACT	0.429988
PA1058	19	T	G	GTCTCCGCGCAGCATGTATT	GTCTCCGCGCAGCATGTAGT	0.455148
PA1058	15	T	G	GTCTCCGCGCAGCATGTATT	GTCTCCGCGCAGCAGGTATT	0.593193
PA1058	14	A	T	GTCTCCGCGCAGCATGTATT	GTCTCCGCGCAGCTTGTATT	0.682751
PA1058	7	G	A	GTCTCCGCGCAGCATGTATT	GTCTCCACGCAGCATGTATT	0.895671
PA1059	20	T	A	CCGAGGGTGGTGGCCTTGGT	CCGAGGGTGGTGGCCTTGGA	0.410254
PA1059	19	G	T	CCGAGGGTGGTGGCCTTGGT	CCGAGGGTGGTGGCCTTGTT	0.420472
PA1059	19	G	A	CCGAGGGTGGTGGCCTTGGT	CCGAGGGTGGTGGCCTTGAT	0.46393
PA1059	14	C	A	CCGAGGGTGGTGGCCTTGGT	CCGAGGGTGGTGGACTTGGT	0.57974
PA1059	14	C	T	CCGAGGGTGGTGGCCTTGGT	CCGAGGGTGGTGGTCTTGGT	0.770222
PA1059	10	G	T	CCGAGGGTGGTGGCCTTGGT	CCGAGGGTGTTGGCCTTGGT	0.848895
PA1059	19	G	C	GGCTGATCAGCAATTCGTGC	GGCTGATCAGCAATTCGTCC	0.256217
PA1059	19	G	A	GGCTGATCAGCAATTCGTGC	GGCTGATCAGCAATTCGTAC	0.35449
PA1059	20	C	T	GGCTGATCAGCAATTCGTGC	GGCTGATCAGCAATTCGTGT	0.363503
PA1059	17	G	A	GGCTGATCAGCAATTCGTGC	GGCTGATCAGCAATTCATGC	0.571993
PA1059	14	T	C	GGCTGATCAGCAATTCGTGC	GGCTGATCAGCAACTCGTGC	0.611872
PA1059	16	C	G	GGCTGATCAGCAATTCGTGC	GGCTGATCAGCAATTGGTGC	0.664627
PA1059	11	C	T	GGCTGATCAGCAATTCGTGC	GGCTGATCAGTAATTCGTGC	0.894072
PA1059	20	G	T	TGACCGGGGCGCTGATGAAG	TGACCGGGGCGCTGATGAAT	0.268597
PA1059	20	G	A	TGACCGGGGCGCTGATGAAG	TGACCGGGGCGCTGATGAAA	0.312055
PA1059	19	A	T	TGACCGGGGCGCTGATGAAG	TGACCGGGGCGCTGATGATG	0.573827
PA1059	17	G	A	TGACCGGGGCGCTGATGAAG	TGACCGGGGCGCTGATAAAG	0.644953
PA1059	8	G	C	TGACCGGGGCGCTGATGAAG	TGACCGGCGCGCTGATGAAG	0.896517
PA1069	20	G	T	CCCGGTTACGCATTTCCCAG	CCCGGTTACGCATTTCCCAT	0.232117
PA1069	20	G	A	CCCGGTTACGCATTTCCCAG	CCCGGTTACGCATTTCCCAA	0.275575
PA1069	19	A	T	CCCGGTTACGCATTTCCCAG	CCCGGTTACGCATTTCCCTG	0.537347
PA1069	14	T	C	CCCGGTTACGCATTTCCCAG	CCCGGTTACGCATCTCCCAG	0.648352
PA1069	17	C	T	CCCGGTTACGCATTTCCCAG	CCCGGTTACGCATTTCTCAG	0.732881
PA1069	5	G	T	CCCGGTTACGCATTTCCCAG	CCCGTTTACGCATTTCCCAG	0.800351
PA1069	19	T	C	GAGGATCTTCTTCTCCTGTT	GAGGATCTTCTTCTCCTGCT	0.357028
PA1069	19	T	G	GAGGATCTTCTTCTCCTGTT	GAGGATCTTCTTCTCCTGGT	0.382189
PA1069	18	G	A	GAGGATCTTCTTCTCCTGTT	GAGGATCTTCTTCTCCTATT	0.440006
PA1069	15	C	T	GAGGATCTTCTTCTCCTGTT	GAGGATCTTCTTCTTCTGTT	0.543983
PA1069	13	C	T	GAGGATCTTCTTCTCCTGTT	GAGGATCTTCTTTTCCTGTT	0.699083
PA1069	11	T	A	GAGGATCTTCTTCTCCTGTT	GAGGATCTTCATCTCCTGTT	0.758423
PA1069	18	C	A	TTCGAACAGGGAAACGGCGT	TTCGAACAGGGAAACGGAGT	0.446892
PA1069	16	G	C	TTCGAACAGGGAAACGGCGT	TTCGAACAGGGAAACCGCGT	0.465222
PA1069	17	G	C	TTCGAACAGGGAAACGGCGT	TTCGAACAGGGAAACGCCGT	0.47372
PA1069	16	G	A	TTCGAACAGGGAAACGGCGT	TTCGAACAGGGAAACAGCGT	0.563495
PA1069	18	C	T	TTCGAACAGGGAAACGGCGT	TTCGAACAGGGAAACGGTGT	0.637374
PA1069	14	A	T	TTCGAACAGGGAAACGGCGT	TTCGAACAGGGAATCGGCGT	0.682751
PA1075	20	A	T	AAGGCGCCACGGGCGAAAAA	AAGGCGCCACGGGCGAAAAT	0.421952
PA1075	19	A	C	AAGGCGCCACGGGCGAAAAA	AAGGCGCCACGGGCGAAACA	0.482688
PA1075	19	A	T	AAGGCGCCACGGGCGAAAAA	AAGGCGCCACGGGCGAAATA	0.537347
PA1075	14	C	G	AAGGCGCCACGGGCGAAAAA	AAGGCGCCACGGGGGAAAAA	0.673986
PA1075	7	C	A	AAGGCGCCACGGGCGAAAAA	AAGGCGACACGGGCGAAAAA	0.866077
PA1075	20	T	A	ACCACCACCGCCCAGAGGGT	ACCACCACCGCCCAGAGGGA	0.410254
PA1075	19	G	T	ACCACCACCGCCCAGAGGGT	ACCACCACCGCCCAGAGGTT	0.420472
PA1075	18	G	C	ACCACCACCGCCCAGAGGGT	ACCACCACCGCCCAGAGCGT	0.524132
PA1075	15	G	A	ACCACCACCGCCCAGAGGGT	ACCACCACCGCCCAAAGGGT	0.601974
PA1075	17	G	T	ACCACCACCGCCCAGAGGGT	ACCACCACCGCCCAGATGGT	0.637975
PA1075	17	G	A	ACCACCACCGCCCAGAGGGT	ACCACCACCGCCCAGAAGGT	0.681432
PA1075	19	G	T	GCCGAGCAGCTTGGCATAGA	GCCGAGCAGCTTGGCATATA	0.347512
PA1075	20	A	T	GCCGAGCAGCTTGGCATAGA	GCCGAGCAGCTTGGCATAGT	0.421952
PA1075	14	G	C	GCCGAGCAGCTTGGCATAGA	GCCGAGCAGCTTGCCATAGA	0.474581
PA1075	14	G	T	GCCGAGCAGCTTGGCATAGA	GCCGAGCAGCTTGTCATAGA	0.529396
PA1075	13	G	A	GCCGAGCAGCTTGGCATAGA	GCCGAGCAGCTTAGCATAGA	0.684114
PA1075	9	G	C	GCCGAGCAGCTTGGCATAGA	GCCGAGCACCTTGGCATAGA	0.784315
PA1075	7	C	A	GCCGAGCAGCTTGGCATAGA	GCCGAGAAGCTTGGCATAGA	0.866077
PA1115	15	G	C	AGGTCCGAGAGATAGCCGAA	AGGTCCGAGAGATACCCGAA	0.394262
PA1115	16	C	A	AGGTCCGAGAGATAGCCGAA	AGGTCCGAGAGATAGACGAA	0.497422
PA1115	19	A	T	AGGTCCGAGAGATAGCCGAA	AGGTCCGAGAGATAGCCGTA	0.500867
PA1115	17	C	A	AGGTCCGAGAGATAGCCGAA	AGGTCCGAGAGATAGCAGAA	0.505919
PA1115	18	G	A	AGGTCCGAGAGATAGCCGAA	AGGTCCGAGAGATAGCCAAA	0.512966
PA1115	9	G	C	AGGTCCGAGAGATAGCCGAA	AGGTCCGACAGATAGCCGAA	0.747835
PA1115	9	G	T	AGGTCCGAGAGATAGCCGAA	AGGTCCGATAGATAGCCGAA	0.80265
PA1115	20	T	A	ATCCAGCAGGTACTTGAGGT	ATCCAGCAGGTACTTGAGGA	0.264334
PA1115	20	T	G	ATCCAGCAGGTACTTGAGGT	ATCCAGCAGGTACTTGAGGG	0.303274
PA1115	18	G	C	ATCCAGCAGGTACTTGAGGT	ATCCAGCAGGTACTTGACGT	0.378213
PA1115	18	G	A	ATCCAGCAGGTACTTGAGGT	ATCCAGCAGGTACTTGAAGT	0.476486
PA1115	13	C	A	ATCCAGCAGGTACTTGAGGT	ATCCAGCAGGTAATTGAGGT	0.545081
PA1115	14	T	A	ATCCAGCAGGTACTTGAGGT	ATCCAGCAGGTACATGAGGT	0.561613
PA1115	17	A	C	ATCCAGCAGGTACTTGAGGT	ATCCAGCAGGTACTTGCGGT	0.627231
PA1115	20	T	C	GTTGTACTGCTGCCATTGGT	GTTGTACTGCTGCCATTGGC	0.278113
PA1115	19	G	A	GTTGTACTGCTGCCATTGGT	GTTGTACTGCTGCCATTGAT	0.31801
PA1115	18	G	T	GTTGTACTGCTGCCATTGGT	GTTGTACTGCTGCCATTTGT	0.433028
PA1115	18	G	A	GTTGTACTGCTGCCATTGGT	GTTGTACTGCTGCCATTAGT	0.476486
PA1115	16	T	C	GTTGTACTGCTGCCATTGGT	GTTGTACTGCTGCCACTGGT	0.602513
PA1115	5	T	C	GTTGTACTGCTGCCATTGGT	GTTGCACTGCTGCCATTGGT	0.846346
PA1115	10	C	T	GTTGTACTGCTGCCATTGGT	GTTGTACTGTTGCCATTGGT	0.870841
PA1150	20	T	A	CCAGTACCGACATACGGACT	CCAGTACCGACATACGGACA	0.300814
PA1150	20	T	C	CCAGTACCGACATACGGACT	CCAGTACCGACATACGGACC	0.314593
PA1150	15	C	A	CCAGTACCGACATACGGACT	CCAGTACCGACATAAGGACT	0.426461
PA1150	17	G	C	CCAGTACCGACATACGGACT	CCAGTACCGACATACGCACT	0.47372
PA1150	15	C	G	CCAGTACCGACATACGGACT	CCAGTACCGACATAGGGACT	0.593667
PA1150	18	A	C	CCAGTACCGACATACGGACT	CCAGTACCGACATACGGCCT	0.604684
PA1150	15	G	A	TGCATTCCAGTACCGACATA	TGCATTCCAGTACCAACATA	0.419575
PA1150	17	C	A	TGCATTCCAGTACCGACATA	TGCATTCCAGTACCGAAATA	0.432959
PA1150	18	A	C	TGCATTCCAGTACCGACATA	TGCATTCCAGTACCGACCTA	0.531724
PA1150	18	A	T	TGCATTCCAGTACCGACATA	TGCATTCCAGTACCGACTTA	0.586383
PA1150	14	C	T	TGCATTCCAGTACCGACATA	TGCATTCCAGTACTGACATA	0.587823
PA1150	10	G	C	TGCATTCCAGTACCGACATA	TGCATTCCACTACCGACATA	0.61168
PA1150	17	C	T	TGCATTCCAGTACCGACATA	TGCATTCCAGTACCGATATA	0.623441
PA1150	20	C	G	TTGATCGAGCAGGAATATAC	TTGATCGAGCAGGAATATAG	0.230788
PA1150	20	C	T	TTGATCGAGCAGGAATATAC	TTGATCGAGCAGGAATATAT	0.254064
PA1150	13	G	C	TTGATCGAGCAGGAATATAC	TTGATCGAGCAGCAATATAC	0.439922
PA1150	13	G	T	TTGATCGAGCAGGAATATAC	TTGATCGAGCAGTAATATAC	0.494737
PA1150	16	T	A	TTGATCGAGCAGGAATATAC	TTGATCGAGCAGGAAAATAC	0.515775
PA1150	16	T	C	TTGATCGAGCAGGAATATAC	TTGATCGAGCAGGAACATAC	0.529553
PA1151	14	G	C	AAACTCTTTTTCCGTATATT	AAACTCTTTTTCCCTATATT	0.219222
PA1151	19	T	G	AAACTCTTTTTCCGTATATT	AAACTCTTTTTCCGTATAGT	0.236269
PA1151	14	G	T	AAACTCTTTTTCCGTATATT	AAACTCTTTTTCCTTATATT	0.274037
PA1151	15	T	A	AAACTCTTTTTCCGTATATT	AAACTCTTTTTCCGAATATT	0.335375
PA1151	17	T	C	AAACTCTTTTTCCGTATATT	AAACTCTTTTTCCGTACATT	0.428611
PA1151	12	C	A	AAACTCTTTTTCCGTATATT	AAACTCTTTTTACGTATATT	0.446656
PA1151	6	C	A	AAACTCTTTTTCCGTATATT	AAACTATTTTTCCGTATATT	0.586303
PA1151	20	T	A	GCTATCTTCTCTATTTTCGT	GCTATCTTCTCTATTTTCGA	0.154895
PA1151	19	G	T	GCTATCTTCTCTATTTTCGT	GCTATCTTCTCTATTTTCTT	0.165113
PA1151	15	T	A	GCTATCTTCTCTATTTTCGT	GCTATCTTCTCTATATTCGT	0.408334
PA1151	17	T	C	GCTATCTTCTCTATTTTCGT	GCTATCTTCTCTATTTCCGT	0.501571
PA1151	17	T	G	GCTATCTTCTCTATTTTCGT	GCTATCTTCTCTATTTGCGT	0.526732
PA1151	3	T	C	GCTATCTTCTCTATTTTCGT	GCCATCTTCTCTATTTTCGT	0.809487
PA1151	20	T	A	GGCTTGAATATGAGACTCCT	GGCTTGAATATGAGACTCCA	0.227855
PA1151	19	C	T	GGCTTGAATATGAGACTCCT	GGCTTGAATATGAGACTCTT	0.405938
PA1151	15	A	C	GGCTTGAATATGAGACTCCT	GGCTTGAATATGAGCCTCCT	0.511294
PA1151	15	A	T	GGCTTGAATATGAGACTCCT	GGCTTGAATATGAGTCTCCT	0.565952
PA1151	16	C	T	GGCTTGAATATGAGACTCCT	GGCTTGAATATGAGATTCCT	0.614944
PA1151	15	A	G	GGCTTGAATATGAGACTCCT	GGCTTGAATATGAGGCTCCT	0.701014
PA1155	20	C	G	AGATCGAGCGGGTGTACTTC	AGATCGAGCGGGTGTACTTG	0.340227
PA1155	20	C	T	AGATCGAGCGGGTGTACTTC	AGATCGAGCGGGTGTACTTT	0.363503
PA1155	14	G	C	AGATCGAGCGGGTGTACTTC	AGATCGAGCGGGTCTACTTC	0.438101
PA1155	19	T	G	AGATCGAGCGGGTGTACTTC	AGATCGAGCGGGTGTACTGC	0.455148
PA1155	17	C	A	AGATCGAGCGGGTGTACTTC	AGATCGAGCGGGTGTAATTC	0.505919
PA1155	15	T	A	AGATCGAGCGGGTGTACTTC	AGATCGAGCGGGTGAACTTC	0.554254
PA1155	18	T	A	AGATCGAGCGGGTGTACTTC	AGATCGAGCGGGTGTACATC	0.574685
PA1155	18	T	C	AGATCGAGCGGGTGTACTTC	AGATCGAGCGGGTGTACCTC	0.588463
PA1155	15	T	G	AGATCGAGCGGGTGTACTTC	AGATCGAGCGGGTGGACTTC	0.593193
PA1155	10	G	C	AGATCGAGCGGGTGTACTTC	AGATCGAGCCGGTGTACTTC	0.68464
PA1155	17	C	T	AGATCGAGCGGGTGTACTTC	AGATCGAGCGGGTGTATTTC	0.696401
PA1155	20	G	T	ATCTGGGCGTCCCACAGGTG	ATCTGGGCGTCCCACAGGTT	0.268597
PA1155	20	G	A	ATCTGGGCGTCCCACAGGTG	ATCTGGGCGTCCCACAGGTA	0.312055
PA1155	19	T	A	ATCTGGGCGTCCCACAGGTG	ATCTGGGCGTCCCACAGGAG	0.489169
PA1155	15	C	A	ATCTGGGCGTCCCACAGGTG	ATCTGGGCGTCCCAAAGGTG	0.499421
PA1155	19	T	C	ATCTGGGCGTCCCACAGGTG	ATCTGGGCGTCCCACAGGCG	0.502947
PA1155	19	T	G	ATCTGGGCGTCCCACAGGTG	ATCTGGGCGTCCCACAGGGG	0.528108
PA1155	18	G	T	ATCTGGGCGTCCCACAGGTG	ATCTGGGCGTCCCACAGTTG	0.542468
PA1155	17	G	A	ATCTGGGCGTCCCACAGGTG	ATCTGGGCGTCCCACAAGTG	0.644953
PA1155	13	C	A	ATCTGGGCGTCCCACAGGTG	ATCTGGGCGTCCAACAGGTG	0.65452
PA1155	14	A	T	ATCTGGGCGTCCCACAGGTG	ATCTGGGCGTCCCTCAGGTG	0.755711
PA1155	7	G	C	ATCTGGGCGTCCCACAGGTG	ATCTGGCCGTCCCACAGGTG	0.870358
PA1155	9	G	T	ATCTGGGCGTCCCACAGGTG	ATCTGGGCTTCCCACAGGTG	0.87561
PA1155	20	A	T	CAGGCCCAGTCGTACTTGAA	CAGGCCCAGTCGTACTTGAT	0.385472
PA1155	18	G	C	CAGGCCCAGTCGTACTTGAA	CAGGCCCAGTCGTACTTCAA	0.414693
PA1155	19	A	C	CAGGCCCAGTCGTACTTGAA	CAGGCCCAGTCGTACTTGCA	0.446209
PA1155	18	G	T	CAGGCCCAGTCGTACTTGAA	CAGGCCCAGTCGTACTTTAA	0.469508
PA1155	19	A	T	CAGGCCCAGTCGTACTTGAA	CAGGCCCAGTCGTACTTGTA	0.500867
PA1155	18	G	A	CAGGCCCAGTCGTACTTGAA	CAGGCCCAGTCGTACTTAAA	0.512966
PA1155	16	T	A	CAGGCCCAGTCGTACTTGAA	CAGGCCCAGTCGTACATGAA	0.625214
PA1155	14	A	C	CAGGCCCAGTCGTACTTGAA	CAGGCCCAGTCGTCCTTGAA	0.628093
PA1155	17	T	A	CAGGCCCAGTCGTACTTGAA	CAGGCCCAGTCGTACTAGAA	0.633712
PA1155	19	A	G	CAGGCCCAGTCGTACTTGAA	CAGGCCCAGTCGTACTTGGA	0.635929
PA1155	12	G	T	CAGGCCCAGTCGTACTTGAA	CAGGCCCAGTCTTACTTGAA	0.688151
PA1155	13	T	A	CAGGCCCAGTCGTACTTGAA	CAGGCCCAGTCGAACTTGAA	0.709353
PA1155	5	C	A	CAGGCCCAGTCGTACTTGAA	CAGGACCAGTCGTACTTGAA	0.741255
PA1155	4	G	T	CAGGCCCAGTCGTACTTGAA	CAGTCCCAGTCGTACTTGAA	0.83977
PA1155	9	G	A	CAGGCCCAGTCGTACTTGAA	CAGGCCCAATCGTACTTGAA	0.846108
PA1155	20	C	G	CCAGCGACTCGATGCAGTAC	CCAGCGACTCGATGCAGTAG	0.376707
PA1155	20	C	T	CCAGCGACTCGATGCAGTAC	CCAGCGACTCGATGCAGTAT	0.399983
PA1155	15	C	A	CCAGCGACTCGATGCAGTAC	CCAGCGACTCGATGAAGTAC	0.462941
PA1155	14	G	C	CCAGCGACTCGATGCAGTAC	CCAGCGACTCGATCCAGTAC	0.474581
PA1155	19	A	C	CCAGCGACTCGATGCAGTAC	CCAGCGACTCGATGCAGTCC	0.482688
PA1155	17	G	C	CCAGCGACTCGATGCAGTAC	CCAGCGACTCGATGCACTAC	0.5102
PA1155	14	G	T	CCAGCGACTCGATGCAGTAC	CCAGCGACTCGATTCAGTAC	0.529396
PA1155	19	A	T	CCAGCGACTCGATGCAGTAC	CCAGCGACTCGATGCAGTTC	0.537347
PA1155	17	G	A	CCAGCGACTCGATGCAGTAC	CCAGCGACTCGATGCAATAC	0.608473
PA1155	18	T	A	CCAGCGACTCGATGCAGTAC	CCAGCGACTCGATGCAGAAC	0.611164
PA1155	18	T	G	CCAGCGACTCGATGCAGTAC	CCAGCGACTCGATGCAGGAC	0.650104
PA1155	16	A	T	CCAGCGACTCGATGCAGTAC	CCAGCGACTCGATGCTGTAC	0.746352
PA1155	20	A	C	CTTCGTCGTCCAGCTTGTCA	CTTCGTCGTCCAGCTTGTCC	0.330814
PA1155	20	A	T	CTTCGTCGTCCAGCTTGTCA	CTTCGTCGTCCAGCTTGTCT	0.385472
PA1155	19	C	G	CTTCGTCGTCCAGCTTGTCA	CTTCGTCGTCCAGCTTGTGA	0.455622
PA1155	14	C	A	CTTCGTCGTCCAGCTTGTCA	CTTCGTCGTCCAGATTGTCA	0.470301
PA1155	19	C	T	CTTCGTCGTCCAGCTTGTCA	CTTCGTCGTCCAGCTTGTTA	0.478898
PA1155	20	A	G	CTTCGTCGTCCAGCTTGTCA	CTTCGTCGTCCAGCTTGTCG	0.520534
PA1155	18	T	C	CTTCGTCGTCCAGCTTGTCA	CTTCGTCGTCCAGCTTGCCA	0.588463
PA1155	16	T	A	CTTCGTCGTCCAGCTTGTCA	CTTCGTCGTCCAGCTAGTCA	0.625214
PA1155	14	C	G	CTTCGTCGTCCAGCTTGTCA	CTTCGTCGTCCAGGTTGTCA	0.637506
PA1155	14	C	T	CTTCGTCGTCCAGCTTGTCA	CTTCGTCGTCCAGTTTGTCA	0.660782
PA1155	11	C	G	CTTCGTCGTCCAGCTTGTCA	CTTCGTCGTCGAGCTTGTCA	0.870795
PA1155	8	G	T	CTTCGTCGTCCAGCTTGTCA	CTTCGTCTTCCAGCTTGTCA	0.878372
PA1155	20	C	G	GCCGGTTGGCGATGAACTTC	GCCGGTTGGCGATGAACTTG	0.376707
PA1155	20	C	T	GCCGGTTGGCGATGAACTTC	GCCGGTTGGCGATGAACTTT	0.399983
PA1155	19	T	C	GCCGGTTGGCGATGAACTTC	GCCGGTTGGCGATGAACTCC	0.466467
PA1155	14	G	C	GCCGGTTGGCGATGAACTTC	GCCGGTTGGCGATCAACTTC	0.474581
PA1155	19	T	G	GCCGGTTGGCGATGAACTTC	GCCGGTTGGCGATGAACTGC	0.491628
PA1155	14	G	T	GCCGGTTGGCGATGAACTTC	GCCGGTTGGCGATTAACTTC	0.529396
PA1155	18	T	A	GCCGGTTGGCGATGAACTTC	GCCGGTTGGCGATGAACATC	0.611164
PA1155	15	A	C	GCCGGTTGGCGATGAACTTC	GCCGGTTGGCGATGCACTTC	0.620733
PA1155	9	G	C	GCCGGTTGGCGATGAACTTC	GCCGGTTGCCGATGAACTTC	0.784315
PA1155	15	A	G	GCCGGTTGGCGATGAACTTC	GCCGGTTGGCGATGGACTTC	0.810454
PA1155	20	C	G	TCTCCGACATCCACGGGAAC	TCTCCGACATCCACGGGAAG	0.376707
PA1155	20	C	T	TCTCCGACATCCACGGGAAC	TCTCCGACATCCACGGGAAT	0.399983
PA1155	15	G	C	TCTCCGACATCCACGGGAAC	TCTCCGACATCCACCGGAAC	0.430742
PA1155	19	A	C	TCTCCGACATCCACGGGAAC	TCTCCGACATCCACGGGACC	0.482688
PA1155	16	G	C	TCTCCGACATCCACGGGAAC	TCTCCGACATCCACGCGAAC	0.501702
PA1155	17	G	C	TCTCCGACATCCACGGGAAC	TCTCCGACATCCACGGCAAC	0.5102
PA1155	19	A	T	TCTCCGACATCCACGGGAAC	TCTCCGACATCCACGGGATC	0.537347
PA1155	16	G	A	TCTCCGACATCCACGGGAAC	TCTCCGACATCCACGAGAAC	0.599975
PA1155	17	G	A	TCTCCGACATCCACGGGAAC	TCTCCGACATCCACGGAAAC	0.608473
PA1155	18	A	C	TCTCCGACATCCACGGGAAC	TCTCCGACATCCACGGGCAC	0.641164
PA1155	11	C	A	TCTCCGACATCCACGGGAAC	TCTCCGACATACACGGGAAC	0.74007
PA1155	18	A	G	TCTCCGACATCCACGGGAAC	TCTCCGACATCCACGGGGAC	0.830884
PA1155	20	G	T	TGAAGGGAACGAGCTGGTTG	TGAAGGGAACGAGCTGGTTT	0.195638
PA1155	20	G	A	TGAAGGGAACGAGCTGGTTG	TGAAGGGAACGAGCTGGTTA	0.239095
PA1155	19	T	A	TGAAGGGAACGAGCTGGTTG	TGAAGGGAACGAGCTGGTAG	0.416209
PA1155	19	T	G	TGAAGGGAACGAGCTGGTTG	TGAAGGGAACGAGCTGGTGG	0.455148
PA1155	17	G	C	TGAAGGGAACGAGCTGGTTG	TGAAGGGAACGAGCTGCTTG	0.47372
PA1155	17	G	T	TGAAGGGAACGAGCTGGTTG	TGAAGGGAACGAGCTGTTTG	0.528535
PA1155	13	G	C	TGAAGGGAACGAGCTGGTTG	TGAAGGGAACGACCTGGTTG	0.549361
PA1155	15	T	C	TGAAGGGAACGAGCTGGTTG	TGAAGGGAACGAGCCGGTTG	0.568032
PA1155	18	T	A	TGAAGGGAACGAGCTGGTTG	TGAAGGGAACGAGCTGGATG	0.574685
PA1155	18	T	C	TGAAGGGAACGAGCTGGTTG	TGAAGGGAACGAGCTGGCTG	0.588463
PA1155	14	C	G	TGAAGGGAACGAGCTGGTTG	TGAAGGGAACGAGGTGGTTG	0.637506
PA1155	6	G	A	TGAAGGGAACGAGCTGGTTG	TGAAGAGAACGAGCTGGTTG	0.871256
PA1156	19	G	T	ACAGCTCGGCCATCTCGTGA	ACAGCTCGGCCATCTCGTTA	0.347512
PA1156	20	A	C	ACAGCTCGGCCATCTCGTGA	ACAGCTCGGCCATCTCGTGC	0.367294
PA1156	19	G	A	ACAGCTCGGCCATCTCGTGA	ACAGCTCGGCCATCTCGTAA	0.39097
PA1156	20	A	T	ACAGCTCGGCCATCTCGTGA	ACAGCTCGGCCATCTCGTGT	0.421952
PA1156	14	C	A	ACAGCTCGGCCATCTCGTGA	ACAGCTCGGCCATATCGTGA	0.50678
PA1156	17	G	C	ACAGCTCGGCCATCTCGTGA	ACAGCTCGGCCATCTCCTGA	0.5102
PA1156	17	G	T	ACAGCTCGGCCATCTCGTGA	ACAGCTCGGCCATCTCTTGA	0.565015
PA1156	15	T	C	ACAGCTCGGCCATCTCGTGA	ACAGCTCGGCCATCCCGTGA	0.604512
PA1156	18	T	A	ACAGCTCGGCCATCTCGTGA	ACAGCTCGGCCATCTCGAGA	0.611164
PA1156	15	T	G	ACAGCTCGGCCATCTCGTGA	ACAGCTCGGCCATCGCGTGA	0.629673
PA1156	13	T	G	ACAGCTCGGCCATCTCGTGA	ACAGCTCGGCCAGCTCGTGA	0.784773
PA1156	20	T	C	CAGCTCGGCCATCTCGTGAT	CAGCTCGGCCATCTCGTGAC	0.351073
PA1156	20	T	G	CAGCTCGGCCATCTCGTGAT	CAGCTCGGCCATCTCGTGAG	0.376233
PA1156	18	G	C	CAGCTCGGCCATCTCGTGAT	CAGCTCGGCCATCTCGTCAT	0.451172
PA1156	15	C	A	CAGCTCGGCCATCTCGTGAT	CAGCTCGGCCATCTAGTGAT	0.462941
PA1156	19	A	C	CAGCTCGGCCATCTCGTGAT	CAGCTCGGCCATCTCGTGCT	0.482688
PA1156	16	G	C	CAGCTCGGCCATCTCGTGAT	CAGCTCGGCCATCTCCTGAT	0.501702
PA1156	18	G	T	CAGCTCGGCCATCTCGTGAT	CAGCTCGGCCATCTCGTTAT	0.505988
PA1156	18	G	A	CAGCTCGGCCATCTCGTGAT	CAGCTCGGCCATCTCGTAAT	0.549445
PA1156	16	G	T	CAGCTCGGCCATCTCGTGAT	CAGCTCGGCCATCTCTTGAT	0.556518
PA1156	16	G	A	CAGCTCGGCCATCTCGTGAT	CAGCTCGGCCATCTCATGAT	0.599975
PA1156	19	A	G	CAGCTCGGCCATCTCGTGAT	CAGCTCGGCCATCTCGTGGT	0.672409
PA1156	14	T	G	CAGCTCGGCCATCTCGTGAT	CAGCTCGGCCATCGCGTGAT	0.673512
PA1156	9	C	A	CAGCTCGGCCATCTCGTGAT	CAGCTCGGACATCTCGTGAT	0.816514
PA1156	4	C	A	CAGCTCGGCCATCTCGTGAT	CAGATCGGCCATCTCGTGAT	0.853634
PA1156	20	T	A	CGAGCCCTGGAAGGTTTGGT	CGAGCCCTGGAAGGTTTGGA	0.337294
PA1156	19	G	T	CGAGCCCTGGAAGGTTTGGT	CGAGCCCTGGAAGGTTTGTT	0.347512
PA1156	20	T	C	CGAGCCCTGGAAGGTTTGGT	CGAGCCCTGGAAGGTTTGGC	0.351073
PA1156	20	T	G	CGAGCCCTGGAAGGTTTGGT	CGAGCCCTGGAAGGTTTGGG	0.376233
PA1156	19	G	A	CGAGCCCTGGAAGGTTTGGT	CGAGCCCTGGAAGGTTTGAT	0.39097
PA1156	18	G	C	CGAGCCCTGGAAGGTTTGGT	CGAGCCCTGGAAGGTTTCGT	0.451172
PA1156	15	T	G	CGAGCCCTGGAAGGTTTGGT	CGAGCCCTGGAAGGGTTGGT	0.629673
PA1156	17	T	A	CGAGCCCTGGAAGGTTTGGT	CGAGCCCTGGAAGGTTAGGT	0.670192
PA1156	17	T	C	CGAGCCCTGGAAGGTTTGGT	CGAGCCCTGGAAGGTTCGGT	0.68397
PA1156	4	G	C	CGAGCCCTGGAAGGTTTGGT	CGACCCCTGGAAGGTTTGGT	0.821435
PA1156	9	G	A	CGAGCCCTGGAAGGTTTGGT	CGAGCCCTAGAAGGTTTGGT	0.882588
PA1156	11	A	C	CGAGCCCTGGAAGGTTTGGT	CGAGCCCTGGCAGGTTTGGT	0.897862
PA1156	20	T	G	GGTCCTTGAAGGTCAGCCAT	GGTCCTTGAAGGTCAGCCAG	0.339754
PA1156	19	A	C	GGTCCTTGAAGGTCAGCCAT	GGTCCTTGAAGGTCAGCCCT	0.446209
PA1156	18	C	A	GGTCCTTGAAGGTCAGCCAT	GGTCCTTGAAGGTCAGCAAT	0.446892
PA1156	16	G	C	GGTCCTTGAAGGTCAGCCAT	GGTCCTTGAAGGTCACCCAT	0.465222
PA1156	14	C	A	GGTCCTTGAAGGTCAGCCAT	GGTCCTTGAAGGTAAGCCAT	0.470301
PA1156	17	C	A	GGTCCTTGAAGGTCAGCCAT	GGTCCTTGAAGGTCAGACAT	0.505919
PA1156	15	A	C	GGTCCTTGAAGGTCAGCCAT	GGTCCTTGAAGGTCCGCCAT	0.584253
PA1156	18	C	T	GGTCCTTGAAGGTCAGCCAT	GGTCCTTGAAGGTCAGCTAT	0.637374
PA1156	14	C	G	GGTCCTTGAAGGTCAGCCAT	GGTCCTTGAAGGTGAGCCAT	0.637506
PA1156	14	C	T	GGTCCTTGAAGGTCAGCCAT	GGTCCTTGAAGGTTAGCCAT	0.660782
PA1156	11	G	C	GGTCCTTGAAGGTCAGCCAT	GGTCCTTGAACGTCAGCCAT	0.671391
PA1156	17	C	T	GGTCCTTGAAGGTCAGCCAT	GGTCCTTGAAGGTCAGTCAT	0.696401
PA1156	13	T	C	GGTCCTTGAAGGTCAGCCAT	GGTCCTTGAAGGCCAGCCAT	0.723132
PA1156	11	G	T	GGTCCTTGAAGGTCAGCCAT	GGTCCTTGAATGTCAGCCAT	0.726206
PA1156	20	A	T	GTCATCGGTGTAGGGGACTA	GTCATCGGTGTAGGGGACTT	0.385472
PA1156	19	T	A	GTCATCGGTGTAGGGGACTA	GTCATCGGTGTAGGGGACAA	0.416209
PA1156	18	C	A	GTCATCGGTGTAGGGGACTA	GTCATCGGTGTAGGGGAATA	0.446892
PA1156	15	G	T	GTCATCGGTGTAGGGGACTA	GTCATCGGTGTAGGTGACTA	0.449077
PA1156	19	T	G	GTCATCGGTGTAGGGGACTA	GTCATCGGTGTAGGGGACGA	0.455148
PA1156	16	G	T	GTCATCGGTGTAGGGGACTA	GTCATCGGTGTAGGGTACTA	0.520038
PA1156	13	G	C	GTCATCGGTGTAGGGGACTA	GTCATCGGTGTACGGGACTA	0.549361
PA1156	16	G	A	GTCATCGGTGTAGGGGACTA	GTCATCGGTGTAGGGAACTA	0.563495
PA1156	13	G	T	GTCATCGGTGTAGGGGACTA	GTCATCGGTGTATGGGACTA	0.604177
PA1156	17	A	C	GTCATCGGTGTAGGGGACTA	GTCATCGGTGTAGGGGCCTA	0.663711
PA1156	10	G	T	GTCATCGGTGTAGGGGACTA	GTCATCGGTTTAGGGGACTA	0.739455
PA1156	12	A	C	GTCATCGGTGTAGGGGACTA	GTCATCGGTGTCGGGGACTA	0.823327
PA1156	5	T	A	GTCATCGGTGTAGGGGACTA	GTCAACGGTGTAGGGGACTA	0.869047
PA1156	19	T	A	GTGATCTTGTCATCGGTGTA	GTGATCTTGTCATCGGTGAA	0.343249
PA1156	19	T	C	GTGATCTTGTCATCGGTGTA	GTGATCTTGTCATCGGTGCA	0.357028
PA1156	16	G	C	GTGATCTTGTCATCGGTGTA	GTGATCTTGTCATCGCTGTA	0.392263
PA1156	14	C	A	GTGATCTTGTCATCGGTGTA	GTGATCTTGTCATAGGTGTA	0.397341
PA1156	16	G	T	GTGATCTTGTCATCGGTGTA	GTGATCTTGTCATCGTTGTA	0.447078
PA1156	20	A	G	GTGATCTTGTCATCGGTGTA	GTGATCTTGTCATCGGTGTG	0.447574
PA1156	17	T	A	GTGATCTTGTCATCGGTGTA	GTGATCTTGTCATCGGAGTA	0.560752
PA1156	14	C	T	GTGATCTTGTCATCGGTGTA	GTGATCTTGTCATTGGTGTA	0.587823
PA1156	13	T	C	GTGATCTTGTCATCGGTGTA	GTGATCTTGTCACCGGTGTA	0.650172
PA1156	13	T	G	GTGATCTTGTCATCGGTGTA	GTGATCTTGTCAGCGGTGTA	0.675333
PA1156	7	T	C	GTGATCTTGTCATCGGTGTA	GTGATCCTGTCATCGGTGTA	0.898209
PA1156	20	A	C	TCATGTCGTGGGTACGACGA	TCATGTCGTGGGTACGACGC	0.330814
PA1156	19	G	A	TCATGTCGTGGGTACGACGA	TCATGTCGTGGGTACGACAA	0.35449
PA1156	20	A	T	TCATGTCGTGGGTACGACGA	TCATGTCGTGGGTACGACGT	0.385472
PA1156	15	C	A	TCATGTCGTGGGTACGACGA	TCATGTCGTGGGTAAGACGA	0.426461
PA1156	18	C	A	TCATGTCGTGGGTACGACGA	TCATGTCGTGGGTACGAAGA	0.446892
PA1156	16	G	A	TCATGTCGTGGGTACGACGA	TCATGTCGTGGGTACAACGA	0.563495
PA1156	18	C	G	TCATGTCGTGGGTACGACGA	TCATGTCGTGGGTACGAGGA	0.614097
PA1156	15	C	T	TCATGTCGTGGGTACGACGA	TCATGTCGTGGGTATGACGA	0.616943
PA1156	12	G	C	TCATGTCGTGGGTACGACGA	TCATGTCGTGGCTACGACGA	0.633335
PA1156	17	A	C	TCATGTCGTGGGTACGACGA	TCATGTCGTGGGTACGCCGA	0.663711
PA1156	11	G	C	TCATGTCGTGGGTACGACGA	TCATGTCGTGCGTACGACGA	0.671391
PA1156	13	T	C	TCATGTCGTGGGTACGACGA	TCATGTCGTGGGCACGACGA	0.723132
PA1156	10	G	T	TCATGTCGTGGGTACGACGA	TCATGTCGTTGGTACGACGA	0.739455
PA1156	14	A	G	TCATGTCGTGGGTACGACGA	TCATGTCGTGGGTGCGACGA	0.817813
PA1156	20	A	T	TCATTGACCACTTTCAGGAA	TCATTGACCACTTTCAGGAT	0.276032
PA1156	19	A	C	TCATTGACCACTTTCAGGAA	TCATTGACCACTTTCAGGCA	0.336769
PA1156	17	G	C	TCATTGACCACTTTCAGGAA	TCATTGACCACTTTCACGAA	0.36428
PA1156	19	A	T	TCATTGACCACTTTCAGGAA	TCATTGACCACTTTCAGGTA	0.391427
PA1156	20	A	G	TCATTGACCACTTTCAGGAA	TCATTGACCACTTTCAGGAG	0.411094
PA1156	17	G	T	TCATTGACCACTTTCAGGAA	TCATTGACCACTTTCATGAA	0.419096
PA1156	15	C	G	TCATTGACCACTTTCAGGAA	TCATTGACCACTTTGAGGAA	0.484227
PA1156	14	T	G	TCATTGACCACTTTCAGGAA	TCATTGACCACTTGCAGGAA	0.527593
PA1156	13	T	A	TCATTGACCACTTTCAGGAA	TCATTGACCACTATCAGGAA	0.599914
PA1156	13	T	C	TCATTGACCACTTTCAGGAA	TCATTGACCACTCTCAGGAA	0.613692
PA1156	6	G	C	TCATTGACCACTTTCAGGAA	TCATTCACCACTTTCAGGAA	0.663543
PA1156	6	G	A	TCATTGACCACTTTCAGGAA	TCATTAACCACTTTCAGGAA	0.761816
PA1156	4	T	A	TCATTGACCACTTTCAGGAA	TCAATGACCACTTTCAGGAA	0.835507
PA1159	20	A	C	GGCGTCATTGAACCACTTGA	GGCGTCATTGAACCACTTGC	0.294334
PA1159	14	C	A	GGCGTCATTGAACCACTTGA	GGCGTCATTGAACAACTTGA	0.433821
PA1159	16	C	A	GGCGTCATTGAACCACTTGA	GGCGTCATTGAACCAATTGA	0.460942
PA1159	18	T	C	GGCGTCATTGAACCACTTGA	GGCGTCATTGAACCACTCGA	0.551983
PA1159	14	C	T	GGCGTCATTGAACCACTTGA	GGCGTCATTGAACTACTTGA	0.624303
PA1159	13	C	T	GGCGTCATTGAACCACTTGA	GGCGTCATTGAATCACTTGA	0.735563
PA1159	6	C	A	GGCGTCATTGAACCACTTGA	GGCGTAATTGAACCACTTGA	0.768702
PA1159	20	C	T	TCACCGAGAATTCCACTTTC	TCACCGAGAATTCCACTTTT	0.290544
PA1159	19	T	C	TCACCGAGAATTCCACTTTC	TCACCGAGAATTCCACTTCC	0.357028
PA1159	18	T	C	TCACCGAGAATTCCACTTTC	TCACCGAGAATTCCACTCTC	0.515503
PA1159	15	A	T	TCACCGAGAATTCCACTTTC	TCACCGAGAATTCCTCTTTC	0.565952
PA1159	6	G	C	TCACCGAGAATTCCACTTTC	TCACCCAGAATTCCACTTTC	0.700023
PA1159	19	T	A	TTGAATGAATCCATAACCTT	TTGAATGAATCCATAACCAT	0.23381
PA1159	17	C	A	TTGAATGAATCCATAACCTT	TTGAATGAATCCATAAACTT	0.32352
PA1159	15	A	C	TTGAATGAATCCATAACCTT	TTGAATGAATCCATCACCTT	0.401854
PA1159	17	C	G	TTGAATGAATCCATAACCTT	TTGAATGAATCCATAAGCTT	0.490725
PA1159	16	A	T	TTGAATGAATCCATAACCTT	TTGAATGAATCCATATCCTT	0.527473
PA1159	3	G	C	TTGAATGAATCCATAACCTT	TTCAATGAATCCATAACCTT	0.599237
PA1159	8	A	T	TTGAATGAATCCATAACCTT	TTGAATGTATCCATAACCTT	0.885807
PA1162	20	T	C	CAGGCCTTCGACGGTGGATT	CAGGCCTTCGACGGTGGATC	0.351073
PA1162	19	T	A	CAGGCCTTCGACGGTGGATT	CAGGCCTTCGACGGTGGAAT	0.452689
PA1162	19	T	C	CAGGCCTTCGACGGTGGATT	CAGGCCTTCGACGGTGGACT	0.466467
PA1162	14	G	C	CAGGCCTTCGACGGTGGATT	CAGGCCTTCGACGCTGGATT	0.474581
PA1162	17	G	C	CAGGCCTTCGACGGTGGATT	CAGGCCTTCGACGGTGCATT	0.5102
PA1162	14	G	T	CAGGCCTTCGACGGTGGATT	CAGGCCTTCGACGTTGGATT	0.529396
PA1162	17	G	T	CAGGCCTTCGACGGTGGATT	CAGGCCTTCGACGGTGTATT	0.565015
PA1162	14	G	A	CAGGCCTTCGACGGTGGATT	CAGGCCTTCGACGATGGATT	0.572854
PA1162	15	T	A	CAGGCCTTCGACGGTGGATT	CAGGCCTTCGACGGAGGATT	0.590734
PA1162	12	C	A	CAGGCCTTCGACGGTGGATT	CAGGCCTTCGAAGGTGGATT	0.702015
PA1162	5	C	A	CAGGCCTTCGACGGTGGATT	CAGGACTTCGACGGTGGATT	0.777735
PA1162	4	G	C	CAGGCCTTCGACGGTGGATT	CAGCCCTTCGACGGTGGATT	0.821435
PA1162	18	A	G	CAGGCCTTCGACGGTGGATT	CAGGCCTTCGACGGTGGGTT	0.830884
PA1162	20	T	C	CAGGGTCTGGTAGTAGATTT	CAGGGTCTGGTAGTAGATTC	0.241633
PA1162	19	T	A	CAGGGTCTGGTAGTAGATTT	CAGGGTCTGGTAGTAGATAT	0.343249
PA1162	19	T	C	CAGGGTCTGGTAGTAGATTT	CAGGGTCTGGTAGTAGATCT	0.357028
PA1162	19	T	G	CAGGGTCTGGTAGTAGATTT	CAGGGTCTGGTAGTAGATGT	0.382189
PA1162	16	G	C	CAGGGTCTGGTAGTAGATTT	CAGGGTCTGGTAGTACATTT	0.392263
PA1162	16	G	T	CAGGGTCTGGTAGTAGATTT	CAGGGTCTGGTAGTATATTT	0.447078
PA1162	13	G	C	CAGGGTCTGGTAGTAGATTT	CAGGGTCTGGTACTAGATTT	0.476402
PA1162	14	T	A	CAGGGTCTGGTAGTAGATTT	CAGGGTCTGGTAGAAGATTT	0.525134
PA1162	14	T	C	CAGGGTCTGGTAGTAGATTT	CAGGGTCTGGTAGCAGATTT	0.538912
PA1162	14	T	G	CAGGGTCTGGTAGTAGATTT	CAGGGTCTGGTAGGAGATTT	0.564073
PA1162	7	C	A	CAGGGTCTGGTAGTAGATTT	CAGGGTATGGTAGTAGATTT	0.756638
PA1162	11	T	A	CAGGGTCTGGTAGTAGATTT	CAGGGTCTGGAAGTAGATTT	0.758423
PA1162	6	T	C	CAGGGTCTGGTAGTAGATTT	CAGGGCCTGGTAGTAGATTT	0.873793
PA1162	20	A	C	CCAGGTGCGGGTAGGCCACA	CCAGGTGCGGGTAGGCCACC	0.440253
PA1162	20	A	T	CCAGGTGCGGGTAGGCCACA	CCAGGTGCGGGTAGGCCACT	0.494912
PA1162	15	G	C	CCAGGTGCGGGTAGGCCACA	CCAGGTGCGGGTAGCCCACA	0.503701
PA1162	14	G	C	CCAGGTGCGGGTAGGCCACA	CCAGGTGCGGGTACGCCACA	0.547541
PA1162	15	G	T	CCAGGTGCGGGTAGGCCACA	CCAGGTGCGGGTAGTCCACA	0.558517
PA1162	19	C	G	CCAGGTGCGGGTAGGCCACA	CCAGGTGCGGGTAGGCCAGA	0.565062
PA1162	19	C	T	CCAGGTGCGGGTAGGCCACA	CCAGGTGCGGGTAGGCCATA	0.588338
PA1162	16	C	A	CCAGGTGCGGGTAGGCCACA	CCAGGTGCGGGTAGGACACA	0.606861
PA1162	20	A	G	CCAGGTGCGGGTAGGCCACA	CCAGGTGCGGGTAGGCCACG	0.629974
PA1162	4	G	C	CCAGGTGCGGGTAGGCCACA	CCACGTGCGGGTAGGCCACA	0.894394
PA1162	20	T	A	CGATCAGGGCGTCGAAGGGT	CGATCAGGGCGTCGAAGGGA	0.373774
PA1162	20	T	C	CGATCAGGGCGTCGAAGGGT	CGATCAGGGCGTCGAAGGGC	0.387552
PA1162	20	T	G	CGATCAGGGCGTCGAAGGGT	CGATCAGGGCGTCGAAGGGG	0.412713
PA1162	18	G	C	CGATCAGGGCGTCGAAGGGT	CGATCAGGGCGTCGAAGCGT	0.487652
PA1162	14	G	C	CGATCAGGGCGTCGAAGGGT	CGATCAGGGCGTCCAAGGGT	0.511061
PA1162	17	G	C	CGATCAGGGCGTCGAAGGGT	CGATCAGGGCGTCGAACGGT	0.54668
PA1162	18	G	A	CGATCAGGGCGTCGAAGGGT	CGATCAGGGCGTCGAAGAGT	0.585925
PA1162	17	G	T	CGATCAGGGCGTCGAAGGGT	CGATCAGGGCGTCGAATGGT	0.601495
PA1162	17	G	A	CGATCAGGGCGTCGAAGGGT	CGATCAGGGCGTCGAAAGGT	0.644953
PA1162	16	A	C	CGATCAGGGCGTCGAAGGGT	CGATCAGGGCGTCGACGGGT	0.728174
PA1162	13	C	G	CGATCAGGGCGTCGAAGGGT	CGATCAGGGCGTGGAAGGGT	0.821726
PA1162	11	G	A	CGATCAGGGCGTCGAAGGGT	CGATCAGGGCATCGAAGGGT	0.842623
PA1162	7	G	C	CGATCAGGGCGTCGAAGGGT	CGATCACGGCGTCGAAGGGT	0.870358
PA1162	8	G	C	CGATCAGGGCGTCGAAGGGT	CGATCAGCGCGTCGAAGGGT	0.896517
PA1162	19	C	A	CGGAGTTCAGGTTGGAAACC	CGGAGTTCAGGTTGGAAAAC	0.288416
PA1162	20	C	G	CGGAGTTCAGGTTGGAAACC	CGGAGTTCAGGTTGGAAACG	0.340227
PA1162	20	C	T	CGGAGTTCAGGTTGGAAACC	CGGAGTTCAGGTTGGAAACT	0.363503
PA1162	15	G	C	CGGAGTTCAGGTTGGAAACC	CGGAGTTCAGGTTGCAAACC	0.394262
PA1162	14	G	C	CGGAGTTCAGGTTGGAAACC	CGGAGTTCAGGTTCGAAACC	0.438101
PA1162	15	G	T	CGGAGTTCAGGTTGGAAACC	CGGAGTTCAGGTTGTAAACC	0.449077
PA1162	19	C	T	CGGAGTTCAGGTTGGAAACC	CGGAGTTCAGGTTGGAAATC	0.478898
PA1162	14	G	T	CGGAGTTCAGGTTGGAAACC	CGGAGTTCAGGTTTGAAACC	0.492917
PA1162	17	A	T	CGGAGTTCAGGTTGGAAACC	CGGAGTTCAGGTTGGATACC	0.71837
PA1162	11	G	A	CGGAGTTCAGGTTGGAAACC	CGGAGTTCAGATTGGAAACC	0.769663
PA1162	18	A	G	CGGAGTTCAGGTTGGAAACC	CGGAGTTCAGGTTGGAAGCC	0.794404
PA1162	12	T	G	CGGAGTTCAGGTTGGAAACC	CGGAGTTCAGGGTGGAAACC	0.832267
PA1162	20	G	T	GCCTTCGACGGTGGATTCGG	GCCTTCGACGGTGGATTCGT	0.268597
PA1162	20	G	A	GCCTTCGACGGTGGATTCGG	GCCTTCGACGGTGGATTCGA	0.312055
PA1162	19	G	C	GCCTTCGACGGTGGATTCGG	GCCTTCGACGGTGGATTCCG	0.329177
PA1162	19	G	T	GCCTTCGACGGTGGATTCGG	GCCTTCGACGGTGGATTCTG	0.383992
PA1162	19	G	A	GCCTTCGACGGTGGATTCGG	GCCTTCGACGGTGGATTCAG	0.42745
PA1162	14	G	T	GCCTTCGACGGTGGATTCGG	GCCTTCGACGGTGTATTCGG	0.565876
PA1162	14	G	A	GCCTTCGACGGTGGATTCGG	GCCTTCGACGGTGAATTCGG	0.609334
PA1162	13	G	C	GCCTTCGACGGTGGATTCGG	GCCTTCGACGGTCGATTCGG	0.622321
PA1162	15	A	C	GCCTTCGACGGTGGATTCGG	GCCTTCGACGGTGGCTTCGG	0.657213
PA1162	13	G	T	GCCTTCGACGGTGGATTCGG	GCCTTCGACGGTTGATTCGG	0.677136
PA1162	15	A	T	GCCTTCGACGGTGGATTCGG	GCCTTCGACGGTGGTTTCGG	0.711871
PA1162	3	C	A	GCCTTCGACGGTGGATTCGG	GCATTCGACGGTGGATTCGG	0.886795
PA1162	20	C	G	GCGATGGCACCCTTGTGCTC	GCGATGGCACCCTTGTGCTG	0.413187
PA1162	20	C	T	GCGATGGCACCCTTGTGCTC	GCGATGGCACCCTTGTGCTT	0.436463
PA1162	19	T	A	GCGATGGCACCCTTGTGCTC	GCGATGGCACCCTTGTGCAC	0.489169
PA1162	18	C	A	GCGATGGCACCCTTGTGCTC	GCGATGGCACCCTTGTGATC	0.519852
PA1162	15	G	T	GCGATGGCACCCTTGTGCTC	GCGATGGCACCCTTTTGCTC	0.522037
PA1162	19	T	G	GCGATGGCACCCTTGTGCTC	GCGATGGCACCCTTGTGCGC	0.528108
PA1162	17	G	C	GCGATGGCACCCTTGTGCTC	GCGATGGCACCCTTGTCCTC	0.54668
PA1162	15	G	A	GCGATGGCACCCTTGTGCTC	GCGATGGCACCCTTATGCTC	0.565495
PA1162	17	G	A	GCGATGGCACCCTTGTGCTC	GCGATGGCACCCTTGTACTC	0.644953
PA1162	16	T	A	GCGATGGCACCCTTGTGCTC	GCGATGGCACCCTTGAGCTC	0.698174
PA1162	18	C	T	GCGATGGCACCCTTGTGCTC	GCGATGGCACCCTTGTGTTC	0.710333
PA1162	20	T	A	TCGAGGGTCGGCGAGAGACT	TCGAGGGTCGGCGAGAGACA	0.373774
PA1162	20	T	C	TCGAGGGTCGGCGAGAGACT	TCGAGGGTCGGCGAGAGACC	0.387552
PA1162	20	T	G	TCGAGGGTCGGCGAGAGACT	TCGAGGGTCGGCGAGAGACG	0.412713
PA1162	15	G	C	TCGAGGGTCGGCGAGAGACT	TCGAGGGTCGGCGACAGACT	0.467222
PA1162	15	G	T	TCGAGGGTCGGCGAGAGACT	TCGAGGGTCGGCGATAGACT	0.522037
PA1162	19	C	G	TCGAGGGTCGGCGAGAGACT	TCGAGGGTCGGCGAGAGAGT	0.528582
PA1162	19	C	T	TCGAGGGTCGGCGAGAGACT	TCGAGGGTCGGCGAGAGATT	0.551858
PA1162	17	G	T	TCGAGGGTCGGCGAGAGACT	TCGAGGGTCGGCGAGATACT	0.601495
PA1162	18	A	C	TCGAGGGTCGGCGAGAGACT	TCGAGGGTCGGCGAGAGCCT	0.677644
PA1162	14	A	T	TCGAGGGTCGGCGAGAGACT	TCGAGGGTCGGCGTGAGACT	0.755711
PA1162	9	C	A	TCGAGGGTCGGCGAGAGACT	TCGAGGGTAGGCGAGAGACT	0.852994
PA1163	20	T	G	GAGCGCGCCCTGGACCGAAT	GAGCGCGCCCTGGACCGAAG	0.449193
PA1163	15	C	A	GAGCGCGCCCTGGACCGAAT	GAGCGCGCCCTGGAACGAAT	0.535901
PA1163	17	G	C	GAGCGCGCCCTGGACCGAAT	GAGCGCGCCCTGGACCCAAT	0.583159
PA1163	17	G	T	GAGCGCGCCCTGGACCGAAT	GAGCGCGCCCTGGACCTAAT	0.637975
PA1163	15	C	G	GAGCGCGCCCTGGACCGAAT	GAGCGCGCCCTGGAGCGAAT	0.703106
PA1163	20	T	C	GCGGTAGACGTGCCACTGTT	GCGGTAGACGTGCCACTGTC	0.351073
PA1163	20	T	G	GCGGTAGACGTGCCACTGTT	GCGGTAGACGTGCCACTGTG	0.376233
PA1163	19	T	A	GCGGTAGACGTGCCACTGTT	GCGGTAGACGTGCCACTGAT	0.452689
PA1163	14	C	A	GCGGTAGACGTGCCACTGTT	GCGGTAGACGTGCAACTGTT	0.50678
PA1163	16	C	A	GCGGTAGACGTGCCACTGTT	GCGGTAGACGTGCCAATGTT	0.533902
PA1163	16	C	G	GCGGTAGACGTGCCACTGTT	GCGGTAGACGTGCCAGTGTT	0.701107
PA1163	20	A	C	GCTGACCGGACGGTTGTACA	GCTGACCGGACGGTTGTACC	0.367294
PA1163	19	C	G	GCTGACCGGACGGTTGTACA	GCTGACCGGACGGTTGTAGA	0.492102
PA1163	15	T	C	GCTGACCGGACGGTTGTACA	GCTGACCGGACGGTCGTACA	0.604512
PA1163	14	T	C	GCTGACCGGACGGTTGTACA	GCTGACCGGACGGCTGTACA	0.648352
PA1163	17	T	C	GCTGACCGGACGGTTGTACA	GCTGACCGGACGGTTGCACA	0.68397
PA1163	9	G	C	GCTGACCGGACGGTTGTACA	GCTGACCGCACGGTTGTACA	0.784315
PA1163	4	G	T	GCTGACCGGACGGTTGTACA	GCTTACCGGACGGTTGTACA	0.87625
PA1165	20	T	C	ATGCAGGTAGCGCGCCCGTT	ATGCAGGTAGCGCGCCCGTC	0.387552
PA1165	20	T	G	ATGCAGGTAGCGCGCCCGTT	ATGCAGGTAGCGCGCCCGTG	0.412713
PA1165	18	G	C	ATGCAGGTAGCGCGCCCGTT	ATGCAGGTAGCGCGCCCCTT	0.487652
PA1165	19	T	A	ATGCAGGTAGCGCGCCCGTT	ATGCAGGTAGCGCGCCCGAT	0.489169
PA1165	15	C	A	ATGCAGGTAGCGCGCCCGTT	ATGCAGGTAGCGCGACCGTT	0.499421
PA1165	14	G	C	ATGCAGGTAGCGCGCCCGTT	ATGCAGGTAGCGCCCCCGTT	0.511061
PA1165	19	T	G	ATGCAGGTAGCGCGCCCGTT	ATGCAGGTAGCGCGCCCGGT	0.528108
PA1165	18	G	T	ATGCAGGTAGCGCGCCCGTT	ATGCAGGTAGCGCGCCCTTT	0.542468
PA1165	15	C	T	ATGCAGGTAGCGCGCCCGTT	ATGCAGGTAGCGCGTCCGTT	0.689903
PA1165	12	G	C	ATGCAGGTAGCGCGCCCGTT	ATGCAGGTAGCCCGCCCGTT	0.706295
PA1165	10	G	C	ATGCAGGTAGCGCGCCCGTT	ATGCAGGTACCGCGCCCGTT	0.7576
PA1165	10	G	T	ATGCAGGTAGCGCGCCCGTT	ATGCAGGTATCGCGCCCGTT	0.812415
PA1165	6	G	C	ATGCAGGTAGCGCGCCCGTT	ATGCACGTAGCGCGCCCGTT	0.845942
PA1165	20	G	T	CCAGCGGGGTGCAGAAGGAG	CCAGCGGGGTGCAGAAGGAT	0.305077
PA1165	20	G	A	CCAGCGGGGTGCAGAAGGAG	CCAGCGGGGTGCAGAAGGAA	0.348535
PA1165	14	G	C	CCAGCGGGGTGCAGAAGGAG	CCAGCGGGGTGCACAAGGAG	0.547541
PA1165	18	G	T	CCAGCGGGGTGCAGAAGGAG	CCAGCGGGGTGCAGAAGTAG	0.578947
PA1165	17	G	C	CCAGCGGGGTGCAGAAGGAG	CCAGCGGGGTGCAGAACGAG	0.583159
PA1165	14	G	T	CCAGCGGGGTGCAGAAGGAG	CCAGCGGGGTGCATAAGGAG	0.602356
PA1165	19	A	T	CCAGCGGGGTGCAGAAGGAG	CCAGCGGGGTGCAGAAGGTG	0.610306
PA1165	18	G	A	CCAGCGGGGTGCAGAAGGAG	CCAGCGGGGTGCAGAAGAAG	0.622405
PA1165	17	G	T	CCAGCGGGGTGCAGAAGGAG	CCAGCGGGGTGCAGAATGAG	0.637975
PA1165	14	G	A	CCAGCGGGGTGCAGAAGGAG	CCAGCGGGGTGCAAAAGGAG	0.645814
PA1165	12	C	A	CCAGCGGGGTGCAGAAGGAG	CCAGCGGGGTGAAGAAGGAG	0.774974
PA1165	19	C	A	CGAGCAGGGTTTCCACGTCC	CGAGCAGGGTTTCCACGTAC	0.361376
PA1165	20	C	G	CGAGCAGGGTTTCCACGTCC	CGAGCAGGGTTTCCACGTCG	0.413187
PA1165	20	C	T	CGAGCAGGGTTTCCACGTCC	CGAGCAGGGTTTCCACGTCT	0.436463
PA1165	19	C	G	CGAGCAGGGTTTCCACGTCC	CGAGCAGGGTTTCCACGTGC	0.528582
PA1165	16	C	A	CGAGCAGGGTTTCCACGTCC	CGAGCAGGGTTTCCAAGTCC	0.570381
PA1165	17	G	A	CGAGCAGGGTTTCCACGTCC	CGAGCAGGGTTTCCACATCC	0.644953
PA1165	18	T	A	CGAGCAGGGTTTCCACGTCC	CGAGCAGGGTTTCCACGACC	0.647644
PA1165	18	T	C	CGAGCAGGGTTTCCACGTCC	CGAGCAGGGTTTCCACGCCC	0.661423
PA1165	14	C	G	CGAGCAGGGTTTCCACGTCC	CGAGCAGGGTTTCGACGTCC	0.710466
PA1165	13	C	G	CGAGCAGGGTTTCCACGTCC	CGAGCAGGGTTTGCACGTCC	0.821726
PA1165	13	C	T	CGAGCAGGGTTTCCACGTCC	CGAGCAGGGTTTTCACGTCC	0.845002
PA1165	20	T	A	GAGGCGCCCGGCGAGAAACT	GAGGCGCCCGGCGAGAAACA	0.410254
PA1165	20	T	C	GAGGCGCCCGGCGAGAAACT	GAGGCGCCCGGCGAGAAACC	0.424032
PA1165	20	T	G	GAGGCGCCCGGCGAGAAACT	GAGGCGCCCGGCGAGAAACG	0.449193
PA1165	15	G	C	GAGGCGCCCGGCGAGAAACT	GAGGCGCCCGGCGACAAACT	0.503701
PA1165	15	G	T	GAGGCGCCCGGCGAGAAACT	GAGGCGCCCGGCGATAAACT	0.558517
PA1165	19	C	G	GAGGCGCCCGGCGAGAAACT	GAGGCGCCCGGCGAGAAAGT	0.565062
PA1165	15	G	A	GAGGCGCCCGGCGAGAAACT	GAGGCGCCCGGCGAAAAACT	0.601974
PA1165	13	G	C	GAGGCGCCCGGCGAGAAACT	GAGGCGCCCGGCCAGAAACT	0.658801
PA1165	17	A	C	GAGGCGCCCGGCGAGAAACT	GAGGCGCCCGGCGAGACACT	0.773151
PA1165	11	G	C	GAGGCGCCCGGCGAGAAACT	GAGGCGCCCGCCGAGAAACT	0.78083
PA1165	10	G	A	GAGGCGCCCGGCGAGAAACT	GAGGCGCCCAGCGAGAAACT	0.892353
PA1165	19	G	T	GGGTGCAGAAGGAGGGGAGA	GGGTGCAGAAGGAGGGGATA	0.383992
PA1165	20	A	C	GGGTGCAGAAGGAGGGGAGA	GGGTGCAGAAGGAGGGGAGC	0.403773
PA1165	19	G	A	GGGTGCAGAAGGAGGGGAGA	GGGTGCAGAAGGAGGGGAAA	0.42745
PA1165	20	A	T	GGGTGCAGAAGGAGGGGAGA	GGGTGCAGAAGGAGGGGAGT	0.458432
PA1165	15	G	C	GGGTGCAGAAGGAGGGGAGA	GGGTGCAGAAGGAGCGGAGA	0.467222
PA1165	14	G	C	GGGTGCAGAAGGAGGGGAGA	GGGTGCAGAAGGACGGGAGA	0.511061
PA1165	15	G	T	GGGTGCAGAAGGAGGGGAGA	GGGTGCAGAAGGAGTGGAGA	0.522037
PA1165	16	G	C	GGGTGCAGAAGGAGGGGAGA	GGGTGCAGAAGGAGGCGAGA	0.538182
PA1165	20	A	G	GGGTGCAGAAGGAGGGGAGA	GGGTGCAGAAGGAGGGGAGG	0.593494
PA1165	17	G	T	GGGTGCAGAAGGAGGGGAGA	GGGTGCAGAAGGAGGGTAGA	0.601495
PA1165	16	G	A	GGGTGCAGAAGGAGGGGAGA	GGGTGCAGAAGGAGGAGAGA	0.636455
PA1165	17	G	A	GGGTGCAGAAGGAGGGGAGA	GGGTGCAGAAGGAGGGAAGA	0.644953
PA1165	18	A	C	GGGTGCAGAAGGAGGGGAGA	GGGTGCAGAAGGAGGGGCGA	0.677644
PA1165	13	A	C	GGGTGCAGAAGGAGGGGAGA	GGGTGCAGAAGGCGGGGAGA	0.812313
PA1165	19	G	C	GGTGCTGCGCAGTTGCACGC	GGTGCTGCGCAGTTGCACCC	0.365657
PA1165	19	G	T	GGTGCTGCGCAGTTGCACGC	GGTGCTGCGCAGTTGCACTC	0.420472
PA1165	20	C	G	GGTGCTGCGCAGTTGCACGC	GGTGCTGCGCAGTTGCACGG	0.449667
PA1165	19	G	A	GGTGCTGCGCAGTTGCACGC	GGTGCTGCGCAGTTGCACAC	0.46393
PA1165	20	C	T	GGTGCTGCGCAGTTGCACGC	GGTGCTGCGCAGTTGCACGT	0.472943
PA1165	15	G	C	GGTGCTGCGCAGTTGCACGC	GGTGCTGCGCAGTTCCACGC	0.503701
PA1165	18	C	A	GGTGCTGCGCAGTTGCACGC	GGTGCTGCGCAGTTGCAAGC	0.556331
PA1165	15	G	T	GGTGCTGCGCAGTTGCACGC	GGTGCTGCGCAGTTTCACGC	0.558517
PA1165	16	C	A	GGTGCTGCGCAGTTGCACGC	GGTGCTGCGCAGTTGAACGC	0.606861
PA1165	14	T	C	GGTGCTGCGCAGTTGCACGC	GGTGCTGCGCAGTCGCACGC	0.721311
PA1165	12	G	C	GGTGCTGCGCAGTTGCACGC	GGTGCTGCGCACTTGCACGC	0.742775
PA1165	17	A	T	GGTGCTGCGCAGTTGCACGC	GGTGCTGCGCAGTTGCTCGC	0.827809
PA1165	19	G	T	GTCGTCCAGCGGGGTGCAGA	GTCGTCCAGCGGGGTGCATA	0.420472
PA1165	20	A	C	GTCGTCCAGCGGGGTGCAGA	GTCGTCCAGCGGGGTGCAGC	0.440253
PA1165	19	G	A	GTCGTCCAGCGGGGTGCAGA	GTCGTCCAGCGGGGTGCAAA	0.46393
PA1165	20	A	T	GTCGTCCAGCGGGGTGCAGA	GTCGTCCAGCGGGGTGCAGT	0.494912
PA1165	16	G	C	GTCGTCCAGCGGGGTGCAGA	GTCGTCCAGCGGGGTCCAGA	0.574662
PA1165	17	C	A	GTCGTCCAGCGGGGTGCAGA	GTCGTCCAGCGGGGTGAAGA	0.615359
PA1165	20	A	G	GTCGTCCAGCGGGGTGCAGA	GTCGTCCAGCGGGGTGCAGG	0.629974
PA1165	15	T	C	GTCGTCCAGCGGGGTGCAGA	GTCGTCCAGCGGGGCGCAGA	0.677472
PA1165	13	G	T	GTCGTCCAGCGGGGTGCAGA	GTCGTCCAGCGGTGTGCAGA	0.713616
PA1165	17	C	T	GTCGTCCAGCGGGGTGCAGA	GTCGTCCAGCGGGGTGTAGA	0.805841
PA1165	11	G	A	GTCGTCCAGCGGGGTGCAGA	GTCGTCCAGCAGGGTGCAGA	0.879103
PA1165	20	A	C	TCCAGCGGGGTGCAGAAGGA	TCCAGCGGGGTGCAGAAGGC	0.403773
PA1165	19	G	A	TCCAGCGGGGTGCAGAAGGA	TCCAGCGGGGTGCAGAAGAA	0.42745
PA1165	20	A	T	TCCAGCGGGGTGCAGAAGGA	TCCAGCGGGGTGCAGAAGGT	0.458432
PA1165	15	G	C	TCCAGCGGGGTGCAGAAGGA	TCCAGCGGGGTGCACAAGGA	0.467222
PA1165	18	G	C	TCCAGCGGGGTGCAGAAGGA	TCCAGCGGGGTGCAGAACGA	0.487652
PA1165	15	G	T	TCCAGCGGGGTGCAGAAGGA	TCCAGCGGGGTGCATAAGGA	0.522037
PA1165	18	G	T	TCCAGCGGGGTGCAGAAGGA	TCCAGCGGGGTGCAGAATGA	0.542468
PA1165	18	G	A	TCCAGCGGGGTGCAGAAGGA	TCCAGCGGGGTGCAGAAAGA	0.585925
PA1165	17	A	C	TCCAGCGGGGTGCAGAAGGA	TCCAGCGGGGTGCAGACGGA	0.736671
PA1165	10	G	T	TCCAGCGGGGTGCAGAAGGA	TCCAGCGGGTTGCAGAAGGA	0.812415
PA1165	10	G	A	TCCAGCGGGGTGCAGAAGGA	TCCAGCGGGATGCAGAAGGA	0.855873
PA1165	14	A	G	TCCAGCGGGGTGCAGAAGGA	TCCAGCGGGGTGCGGAAGGA	0.890773
PA1174	20	T	A	CACCACCTTGCGCTTGGGGT	CACCACCTTGCGCTTGGGGA	0.373774
PA1174	19	G	A	CACCACCTTGCGCTTGGGGT	CACCACCTTGCGCTTGGGAT	0.42745
PA1174	18	G	C	CACCACCTTGCGCTTGGGGT	CACCACCTTGCGCTTGGCGT	0.487652
PA1174	16	G	T	CACCACCTTGCGCTTGGGGT	CACCACCTTGCGCTTTGGGT	0.592997
PA1174	15	T	C	CACCACCTTGCGCTTGGGGT	CACCACCTTGCGCTCGGGGT	0.640992
PA1174	12	G	C	CACCACCTTGCGCTTGGGGT	CACCACCTTGCCCTTGGGGT	0.706295
PA1174	6	C	A	CACCACCTTGCGCTTGGGGT	CACCAACTTGCGCTTGGGGT	0.878142
PA1174	20	T	A	CCAGAGCACCGGGTGCATCT	CCAGAGCACCGGGTGCATCA	0.373774
PA1174	20	T	C	CCAGAGCACCGGGTGCATCT	CCAGAGCACCGGGTGCATCC	0.387552
PA1174	19	C	T	CCAGAGCACCGGGTGCATCT	CCAGAGCACCGGGTGCATTT	0.551858
PA1174	13	G	T	CCAGAGCACCGGGTGCATCT	CCAGAGCACCGGTTGCATCT	0.677136
PA1174	18	T	G	CCAGAGCACCGGGTGCATCT	CCAGAGCACCGGGTGCAGCT	0.686584
PA1174	20	G	T	GCTGGCCGGTGAGCGAGAAG	GCTGGCCGGTGAGCGAGAAT	0.305077
PA1174	20	G	A	GCTGGCCGGTGAGCGAGAAG	GCTGGCCGGTGAGCGAGAAA	0.348535
PA1174	15	G	C	GCTGGCCGGTGAGCGAGAAG	GCTGGCCGGTGAGCCAGAAG	0.503701
PA1174	15	G	T	GCTGGCCGGTGAGCGAGAAG	GCTGGCCGGTGAGCTAGAAG	0.558517
PA1174	17	G	T	GCTGGCCGGTGAGCGAGAAG	GCTGGCCGGTGAGCGATAAG	0.637975
PA1174	13	G	C	GCTGGCCGGTGAGCGAGAAG	GCTGGCCGGTGACCGAGAAG	0.658801
PA1175	20	C	G	AGCACGGCGTTGAGCACTCC	AGCACGGCGTTGAGCACTCG	0.413187
PA1175	20	C	T	AGCACGGCGTTGAGCACTCC	AGCACGGCGTTGAGCACTCT	0.436463
PA1175	15	C	A	AGCACGGCGTTGAGCACTCC	AGCACGGCGTTGAGAACTCC	0.499421
PA1175	14	G	C	AGCACGGCGTTGAGCACTCC	AGCACGGCGTTGACCACTCC	0.511061
PA1175	14	G	T	AGCACGGCGTTGAGCACTCC	AGCACGGCGTTGATCACTCC	0.565876
PA1175	6	G	C	AGCACGGCGTTGAGCACTCC	AGCACCGCGTTGAGCACTCC	0.845942
PA1175	3	C	A	AGCACGGCGTTGAGCACTCC	AGAACGGCGTTGAGCACTCC	0.886795
PA1175	20	T	G	AGGTTCATCGATTGTCTCCT	AGGTTCATCGATTGTCTCCG	0.266794
PA1175	19	C	G	AGGTTCATCGATTGTCTCCT	AGGTTCATCGATTGTCTCGT	0.382662
PA1175	15	T	A	AGGTTCATCGATTGTCTCCT	AGGTTCATCGATTGACTCCT	0.481294
PA1175	15	T	C	AGGTTCATCGATTGTCTCCT	AGGTTCATCGATTGCCTCCT	0.495073
PA1175	18	C	G	AGGTTCATCGATTGTCTCCT	AGGTTCATCGATTGTCTGCT	0.541138
PA1175	16	C	G	AGGTTCATCGATTGTCTCCT	AGGTTCATCGATTGTGTCCT	0.591668
PA1175	10	G	A	AGGTTCATCGATTGTCTCCT	AGGTTCATCAATTGTCTCCT	0.709953
PA1175	20	C	G	GGTTCATCGATTGTCTCCTC	GGTTCATCGATTGTCTCCTG	0.303747
PA1175	20	C	T	GGTTCATCGATTGTCTCCTC	GGTTCATCGATTGTCTCCTT	0.327023
PA1175	15	C	A	GGTTCATCGATTGTCTCCTC	GGTTCATCGATTGTATCCTC	0.389981
PA1175	18	C	A	GGTTCATCGATTGTCTCCTC	GGTTCATCGATTGTCTCATC	0.410412
PA1175	19	T	G	GGTTCATCGATTGTCTCCTC	GGTTCATCGATTGTCTCCGC	0.418668
PA1175	17	C	A	GGTTCATCGATTGTCTCCTC	GGTTCATCGATTGTCTACTC	0.469439
PA1175	10	A	T	GGTTCATCGATTGTCTCCTC	GGTTCATCGTTTGTCTCCTC	0.89281
PA1176	20	T	A	CGAGGCGGCGGAACAGCTCT	CGAGGCGGCGGAACAGCTCA	0.410254
PA1176	19	C	G	CGAGGCGGCGGAACAGCTCT	CGAGGCGGCGGAACAGCTGT	0.565062
PA1176	16	G	C	CGAGGCGGCGGAACAGCTCT	CGAGGCGGCGGAACACCTCT	0.574662
PA1176	14	C	A	CGAGGCGGCGGAACAGCTCT	CGAGGCGGCGGAAAAGCTCT	0.57974
PA1176	16	G	T	CGAGGCGGCGGAACAGCTCT	CGAGGCGGCGGAACATCTCT	0.629477
PA1176	18	T	A	CGAGGCGGCGGAACAGCTCT	CGAGGCGGCGGAACAGCACT	0.684124
PA1176	18	T	G	CGAGGCGGCGGAACAGCTCT	CGAGGCGGCGGAACAGCGCT	0.723063
PA1176	20	C	G	GCAACTGCGGCAGTGGATCC	GCAACTGCGGCAGTGGATCG	0.413187
PA1176	20	C	T	GCAACTGCGGCAGTGGATCC	GCAACTGCGGCAGTGGATCT	0.436463
PA1176	15	G	T	GCAACTGCGGCAGTGGATCC	GCAACTGCGGCAGTTGATCC	0.522037
PA1176	16	G	C	GCAACTGCGGCAGTGGATCC	GCAACTGCGGCAGTGCATCC	0.538182
PA1176	13	G	C	GCAACTGCGGCAGTGGATCC	GCAACTGCGGCACTGGATCC	0.622321
PA1176	10	G	A	GCAACTGCGGCAGTGGATCC	GCAACTGCGACAGTGGATCC	0.855873
PA1176	20	T	A	GGCATGTCGTGGAGACTCCT	GGCATGTCGTGGAGACTCCA	0.337294
PA1176	20	T	C	GGCATGTCGTGGAGACTCCT	GGCATGTCGTGGAGACTCCC	0.351073
PA1176	18	C	A	GGCATGTCGTGGAGACTCCT	GGCATGTCGTGGAGACTACT	0.483372
PA1176	19	C	G	GGCATGTCGTGGAGACTCCT	GGCATGTCGTGGAGACTCGT	0.492102
PA1176	14	G	A	GGCATGTCGTGGAGACTCCT	GGCATGTCGTGGAAACTCCT	0.572854
PA1176	11	G	C	GGCATGTCGTGGAGACTCCT	GGCATGTCGTCGAGACTCCT	0.70787
PA1176	3	C	A	GGCATGTCGTGGAGACTCCT	GGAATGTCGTGGAGACTCCT	0.850315
PA1179	20	C	G	AGCGTCGCAGCAACGCGTTC	AGCGTCGCAGCAACGCGTTG	0.413187
PA1179	20	C	T	AGCGTCGCAGCAACGCGTTC	AGCGTCGCAGCAACGCGTTT	0.436463
PA1179	15	G	T	AGCGTCGCAGCAACGCGTTC	AGCGTCGCAGCAACTCGTTC	0.522037
PA1179	14	C	A	AGCGTCGCAGCAACGCGTTC	AGCGTCGCAGCAAAGCGTTC	0.54326
PA1179	15	G	A	AGCGTCGCAGCAACGCGTTC	AGCGTCGCAGCAACACGTTC	0.565495
PA1179	16	C	A	AGCGTCGCAGCAACGCGTTC	AGCGTCGCAGCAACGAGTTC	0.570381
PA1179	17	G	A	AGCGTCGCAGCAACGCGTTC	AGCGTCGCAGCAACGCATTC	0.644953
PA1179	20	G	T	CACCCAGGCGGGTATAGAGG	CACCCAGGCGGGTATAGAGT	0.268597
PA1179	20	G	A	CACCCAGGCGGGTATAGAGG	CACCCAGGCGGGTATAGAGA	0.312055
PA1179	19	G	C	CACCCAGGCGGGTATAGAGG	CACCCAGGCGGGTATAGACG	0.329177
PA1179	17	G	A	CACCCAGGCGGGTATAGAGG	CACCCAGGCGGGTATAAAGG	0.644953
PA1179	15	T	G	CACCCAGGCGGGTATAGAGG	CACCCAGGCGGGTAGAGAGG	0.666153
PA1179	9	C	A	CACCCAGGCGGGTATAGAGG	CACCCAGGAGGGTATAGAGG	0.852994
PA1179	18	A	G	CACCCAGGCGGGTATAGAGG	CACCCAGGCGGGTATAGGGG	0.867364
PA1179	19	G	C	CCAGGCGGGTATAGAGGTGG	CCAGGCGGGTATAGAGGTCG	0.329177
PA1179	19	G	A	CCAGGCGGGTATAGAGGTGG	CCAGGCGGGTATAGAGGTAG	0.42745
PA1179	14	G	T	CCAGGCGGGTATAGAGGTGG	CCAGGCGGGTATATAGGTGG	0.565876
PA1179	17	G	T	CCAGGCGGGTATAGAGGTGG	CCAGGCGGGTATAGAGTTGG	0.601495
PA1179	14	G	A	CCAGGCGGGTATAGAGGTGG	CCAGGCGGGTATAAAGGTGG	0.609334
PA1179	15	A	T	CCAGGCGGGTATAGAGGTGG	CCAGGCGGGTATAGTGGTGG	0.711871
PA1180	19	G	T	CAACAGGCGGTTAAGCGAGT	CAACAGGCGGTTAAGCGATT	0.311032
PA1180	15	G	C	CAACAGGCGGTTAAGCGAGT	CAACAGGCGGTTAACCGAGT	0.394262
PA1180	15	G	T	CAACAGGCGGTTAAGCGAGT	CAACAGGCGGTTAATCGAGT	0.449077
PA1180	18	A	C	CAACAGGCGGTTAAGCGAGT	CAACAGGCGGTTAAGCGCGT	0.604684
PA1180	14	A	C	CAACAGGCGGTTAAGCGAGT	CAACAGGCGGTTACGCGAGT	0.628093
PA1180	7	G	T	CAACAGGCGGTTAAGCGAGT	CAACAGTCGGTTAAGCGAGT	0.852214
PA1180	20	G	T	GCAACAGGCGGTTAAGCGAG	GCAACAGGCGGTTAAGCGAT	0.232117
PA1180	20	G	A	GCAACAGGCGGTTAAGCGAG	GCAACAGGCGGTTAAGCGAA	0.275575
PA1180	18	G	C	GCAACAGGCGGTTAAGCGAG	GCAACAGGCGGTTAAGCCAG	0.451172
PA1180	17	C	A	GCAACAGGCGGTTAAGCGAG	GCAACAGGCGGTTAAGAGAG	0.542399
PA1180	14	A	T	GCAACAGGCGGTTAAGCGAG	GCAACAGGCGGTTTAGCGAG	0.719231
PA1180	20	G	A	TCTGGTCGTAGATATAGCCG	TCTGGTCGTAGATATAGCCA	0.202615
PA1180	19	C	A	TCTGGTCGTAGATATAGCCG	TCTGGTCGTAGATATAGCAG	0.251936
PA1180	18	C	A	TCTGGTCGTAGATATAGCCG	TCTGGTCGTAGATATAGACG	0.410412
PA1180	19	C	G	TCTGGTCGTAGATATAGCCG	TCTGGTCGTAGATATAGCGG	0.419142
PA1180	17	G	T	TCTGGTCGTAGATATAGCCG	TCTGGTCGTAGATATATCCG	0.492055
PA1180	15	T	C	TCTGGTCGTAGATATAGCCG	TCTGGTCGTAGATACAGCCG	0.531552
PA1180	8	G	A	TCTGGTCGTAGATATAGCCG	TCTGGTCATAGATATAGCCG	0.88535
PA1181	20	T	A	CGCCCACAAGCCCCTGTCGT	CGCCCACAAGCCCCTGTCGA	0.410254
PA1181	20	T	C	CGCCCACAAGCCCCTGTCGT	CGCCCACAAGCCCCTGTCGC	0.424032
PA1181	18	C	A	CGCCCACAAGCCCCTGTCGT	CGCCCACAAGCCCCTGTAGT	0.556331
PA1181	16	G	C	CGCCCACAAGCCCCTGTCGT	CGCCCACAAGCCCCTCTCGT	0.574662
PA1181	13	C	A	CGCCCACAAGCCCCTGTCGT	CGCCCACAAGCCACTGTCGT	0.691
PA1181	15	T	G	CGCCCACAAGCCCCTGTCGT	CGCCCACAAGCCCCGGTCGT	0.702633
PA1181	13	C	G	CGCCCACAAGCCCCTGTCGT	CGCCCACAAGCCGCTGTCGT	0.858206
PA1181	20	C	G	GGCGAGAAAGAACAGCACAC	GGCGAGAAAGAACAGCACAG	0.340227
PA1181	15	G	C	GGCGAGAAAGAACAGCACAC	GGCGAGAAAGAACACCACAC	0.394262
PA1181	19	A	C	GGCGAGAAAGAACAGCACAC	GGCGAGAAAGAACAGCACCC	0.446209
PA1181	18	C	A	GGCGAGAAAGAACAGCACAC	GGCGAGAAAGAACAGCAAAC	0.446892
PA1181	16	C	A	GGCGAGAAAGAACAGCACAC	GGCGAGAAAGAACAGAACAC	0.497422
PA1181	19	A	T	GGCGAGAAAGAACAGCACAC	GGCGAGAAAGAACAGCACTC	0.500867
PA1181	18	C	G	GGCGAGAAAGAACAGCACAC	GGCGAGAAAGAACAGCAGAC	0.614097
PA1181	19	C	A	TGCTCCACCGTGGTCTCCCC	TGCTCCACCGTGGTCTCCAC	0.397856
PA1181	20	C	G	TGCTCCACCGTGGTCTCCCC	TGCTCCACCGTGGTCTCCCG	0.449667
PA1181	20	C	T	TGCTCCACCGTGGTCTCCCC	TGCTCCACCGTGGTCTCCCT	0.472943
PA1181	19	C	T	TGCTCCACCGTGGTCTCCCC	TGCTCCACCGTGGTCTCCTC	0.588338
PA1181	18	C	T	TGCTCCACCGTGGTCTCCCC	TGCTCCACCGTGGTCTCTCC	0.746813
PA1181	17	C	G	TGCTCCACCGTGGTCTCCCC	TGCTCCACCGTGGTCTGCCC	0.782564
PA1183	20	T	C	GCTCTTGTAGAAGGGTTGTT	GCTCTTGTAGAAGGGTTGTC	0.241633
PA1183	18	G	C	GCTCTTGTAGAAGGGTTGTT	GCTCTTGTAGAAGGGTTCTT	0.341733
PA1183	14	G	C	GCTCTTGTAGAAGGGTTGTT	GCTCTTGTAGAAGCGTTGTT	0.365142
PA1183	17	T	A	GCTCTTGTAGAAGGGTTGTT	GCTCTTGTAGAAGGGTAGTT	0.560752
PA1183	10	G	T	GCTCTTGTAGAAGGGTTGTT	GCTCTTGTATAAGGGTTGTT	0.666496
PA1183	10	G	A	GCTCTTGTAGAAGGGTTGTT	GCTCTTGTAAAAGGGTTGTT	0.709953
PA1183	20	C	G	TGCCGGGGATCACGTTCATC	TGCCGGGGATCACGTTCATG	0.376707
PA1183	20	C	T	TGCCGGGGATCACGTTCATC	TGCCGGGGATCACGTTCATT	0.399983
PA1183	19	T	C	TGCCGGGGATCACGTTCATC	TGCCGGGGATCACGTTCACC	0.466467
PA1183	14	G	T	TGCCGGGGATCACGTTCATC	TGCCGGGGATCACTTTCATC	0.529396
PA1183	17	C	A	TGCCGGGGATCACGTTCATC	TGCCGGGGATCACGTTAATC	0.542399
PA1183	17	C	T	TGCCGGGGATCACGTTCATC	TGCCGGGGATCACGTTTATC	0.732881
PA1183	7	G	T	TGCCGGGGATCACGTTCATC	TGCCGGTGATCACGTTCATC	0.888693
PA1183	20	T	G	TTGCTGGTGTCGAGGGTGTT	TTGCTGGTGTCGAGGGTGTG	0.339754
PA1183	19	T	C	TTGCTGGTGTCGAGGGTGTT	TTGCTGGTGTCGAGGGTGCT	0.429988
PA1183	14	G	C	TTGCTGGTGTCGAGGGTGTT	TTGCTGGTGTCGACGGTGTT	0.438101
PA1183	16	G	C	TTGCTGGTGTCGAGGGTGTT	TTGCTGGTGTCGAGGCTGTT	0.465222
PA1183	14	G	T	TTGCTGGTGTCGAGGGTGTT	TTGCTGGTGTCGATGGTGTT	0.492917
PA1183	17	T	A	TTGCTGGTGTCGAGGGTGTT	TTGCTGGTGTCGAGGGAGTT	0.633712
PA1183	3	G	A	TTGCTGGTGTCGAGGGTGTT	TTACTGGTGTCGAGGGTGTT	0.879909
PA1203	20	A	T	CGCCGAGGGTCACGCGATAA	CGCCGAGGGTCACGCGATAT	0.458432
PA1203	15	C	A	CGCCGAGGGTCACGCGATAA	CGCCGAGGGTCACGAGATAA	0.499421
PA1203	14	G	C	CGCCGAGGGTCACGCGATAA	CGCCGAGGGTCACCCGATAA	0.511061
PA1203	16	G	C	CGCCGAGGGTCACGCGATAA	CGCCGAGGGTCACGCCATAA	0.538182
PA1203	18	T	A	CGCCGAGGGTCACGCGATAA	CGCCGAGGGTCACGCGAAAA	0.647644
PA1203	7	G	C	CGCCGAGGGTCACGCGATAA	CGCCGACGGTCACGCGATAA	0.870358
PA1203	20	G	T	GAGGGTCACGCGATAAGGGG	GAGGGTCACGCGATAAGGGT	0.268597
PA1203	19	G	C	GAGGGTCACGCGATAAGGGG	GAGGGTCACGCGATAAGGCG	0.329177
PA1203	18	G	A	GAGGGTCACGCGATAAGGGG	GAGGGTCACGCGATAAGAGG	0.585925
PA1203	17	G	T	GAGGGTCACGCGATAAGGGG	GAGGGTCACGCGATAATGGG	0.601495
PA1203	15	A	C	GAGGGTCACGCGATAAGGGG	GAGGGTCACGCGATCAGGGG	0.657213
PA1203	14	T	G	GAGGGTCACGCGATAAGGGG	GAGGGTCACGCGAGAAGGGG	0.709992
PA1203	20	G	T	GCCGAGGGTCACGCGATAAG	GCCGAGGGTCACGCGATAAT	0.268597
PA1203	20	G	A	GCCGAGGGTCACGCGATAAG	GCCGAGGGTCACGCGATAAA	0.312055
PA1203	19	A	C	GCCGAGGGTCACGCGATAAG	GCCGAGGGTCACGCGATACG	0.519168
PA1203	14	C	A	GCCGAGGGTCACGCGATAAG	GCCGAGGGTCACGAGATAAG	0.54326
PA1203	15	G	A	GCCGAGGGTCACGCGATAAG	GCCGAGGGTCACGCAATAAG	0.565495
PA1203	13	G	C	GCCGAGGGTCACGCGATAAG	GCCGAGGGTCACCCGATAAG	0.622321
PA1213	19	G	T	CATGCTCCAGTTCGTGATGC	CATGCTCCAGTTCGTGATTC	0.311032
PA1213	20	C	G	CATGCTCCAGTTCGTGATGC	CATGCTCCAGTTCGTGATGG	0.340227
PA1213	16	G	T	CATGCTCCAGTTCGTGATGC	CATGCTCCAGTTCGTTATGC	0.520038
PA1213	16	G	A	CATGCTCCAGTTCGTGATGC	CATGCTCCAGTTCGTAATGC	0.563495
PA1213	15	T	C	CATGCTCCAGTTCGTGATGC	CATGCTCCAGTTCGCGATGC	0.568032
PA1213	18	T	G	CATGCTCCAGTTCGTGATGC	CATGCTCCAGTTCGTGAGGC	0.613624
PA1213	10	G	T	CATGCTCCAGTTCGTGATGC	CATGCTCCATTTCGTGATGC	0.739455
PA1213	20	G	T	CCAGCCATTGGCAGAATGCG	CCAGCCATTGGCAGAATGCT	0.232117
PA1213	20	G	A	CCAGCCATTGGCAGAATGCG	CCAGCCATTGGCAGAATGCA	0.275575
PA1213	14	G	C	CCAGCCATTGGCAGAATGCG	CCAGCCATTGGCACAATGCG	0.474581
PA1213	18	G	T	CCAGCCATTGGCAGAATGCG	CCAGCCATTGGCAGAATTCG	0.505988
PA1213	15	A	C	CCAGCCATTGGCAGAATGCG	CCAGCCATTGGCAGCATGCG	0.620733
PA1213	19	G	T	GCAGGCGAGCACCGTGAGGT	GCAGGCGAGCACCGTGAGTT	0.420472
PA1213	20	T	G	GCAGGCGAGCACCGTGAGGT	GCAGGCGAGCACCGTGAGGG	0.449193
PA1213	19	G	A	GCAGGCGAGCACCGTGAGGT	GCAGGCGAGCACCGTGAGAT	0.46393
PA1213	14	G	C	GCAGGCGAGCACCGTGAGGT	GCAGGCGAGCACCCTGAGGT	0.547541
PA1213	14	G	A	GCAGGCGAGCACCGTGAGGT	GCAGGCGAGCACCATGAGGT	0.645814
PA1213	5	G	T	GCAGGCGAGCACCGTGAGGT	GCAGTCGAGCACCGTGAGGT	0.87331
PA1213	13	C	T	GCAGGCGAGCACCGTGAGGT	GCAGGCGAGCACTGTGAGGT	0.881482
PA1219	20	A	C	AGGTGGTGCGGACGCTCGCA	AGGTGGTGCGGACGCTCGCC	0.440253
PA1219	14	G	C	AGGTGGTGCGGACGCTCGCA	AGGTGGTGCGGACCCTCGCA	0.547541
PA1219	19	C	G	AGGTGGTGCGGACGCTCGCA	AGGTGGTGCGGACGCTCGGA	0.565062
PA1219	18	G	T	AGGTGGTGCGGACGCTCGCA	AGGTGGTGCGGACGCTCTCA	0.578947
PA1219	14	G	T	AGGTGGTGCGGACGCTCGCA	AGGTGGTGCGGACTCTCGCA	0.602356
PA1219	9	C	A	AGGTGGTGCGGACGCTCGCA	AGGTGGTGAGGACGCTCGCA	0.889474
PA1219	20	T	C	CAGCGCTGGTATTGCTCGCT	CAGCGCTGGTATTGCTCGCC	0.351073
PA1219	18	G	C	CAGCGCTGGTATTGCTCGCT	CAGCGCTGGTATTGCTCCCT	0.451172
PA1219	15	C	A	CAGCGCTGGTATTGCTCGCT	CAGCGCTGGTATTGATCGCT	0.462941
PA1219	19	C	G	CAGCGCTGGTATTGCTCGCT	CAGCGCTGGTATTGCTCGGT	0.492102
PA1219	17	C	A	CAGCGCTGGTATTGCTCGCT	CAGCGCTGGTATTGCTAGCT	0.542399
PA1219	14	G	A	CAGCGCTGGTATTGCTCGCT	CAGCGCTGGTATTACTCGCT	0.572854
PA1219	15	C	T	CAGCGCTGGTATTGCTCGCT	CAGCGCTGGTATTGTTCGCT	0.653423
PA1219	18	G	C	GATCAGGTCGCACCAGCGTT	GATCAGGTCGCACCAGCCTT	0.451172
PA1219	19	T	A	GATCAGGTCGCACCAGCGTT	GATCAGGTCGCACCAGCGAT	0.452689
PA1219	19	T	C	GATCAGGTCGCACCAGCGTT	GATCAGGTCGCACCAGCGCT	0.466467
PA1219	16	G	C	GATCAGGTCGCACCAGCGTT	GATCAGGTCGCACCACCGTT	0.501702
PA1219	16	G	A	GATCAGGTCGCACCAGCGTT	GATCAGGTCGCACCAACGTT	0.599975
PA1219	13	C	A	GATCAGGTCGCACCAGCGTT	GATCAGGTCGCAACAGCGTT	0.618041
PA1219	4	C	A	GATCAGGTCGCACCAGCGTT	GATAAGGTCGCACCAGCGTT	0.853634
PA1222	19	C	A	CACAGGGCTCGCCCCATACC	CACAGGGCTCGCCCCATAAC	0.397856
PA1222	20	C	G	CACAGGGCTCGCCCCATACC	CACAGGGCTCGCCCCATACG	0.449667
PA1222	20	C	T	CACAGGGCTCGCCCCATACC	CACAGGGCTCGCCCCATACT	0.472943
PA1222	14	C	A	CACAGGGCTCGCCCCATACC	CACAGGGCTCGCCACATACC	0.57974
PA1222	15	C	G	CACAGGGCTCGCCCCATACC	CACAGGGCTCGCCCGATACC	0.703106
PA1222	13	C	G	CACAGGGCTCGCCCCATACC	CACAGGGCTCGCGCCATACC	0.858206
PA1222	20	C	G	GCACAGGGCTCGCCCCATAC	GCACAGGGCTCGCCCCATAG	0.449667
PA1222	20	C	T	GCACAGGGCTCGCCCCATAC	GCACAGGGCTCGCCCCATAT	0.472943
PA1222	16	C	A	GCACAGGGCTCGCCCCATAC	GCACAGGGCTCGCCCAATAC	0.606861
PA1222	15	C	T	GCACAGGGCTCGCCCCATAC	GCACAGGGCTCGCCTCATAC	0.726383
PA1222	12	G	A	GCACAGGGCTCGCCCCATAC	GCACAGGGCTCACCCCATAC	0.841048
PA1222	20	C	G	TGACTTCGGCGGGTTTGGGC	TGACTTCGGCGGGTTTGGGG	0.413187
PA1222	20	C	T	TGACTTCGGCGGGTTTGGGC	TGACTTCGGCGGGTTTGGGT	0.436463
PA1222	18	G	C	TGACTTCGGCGGGTTTGGGC	TGACTTCGGCGGGTTTGCGC	0.487652
PA1222	18	G	T	TGACTTCGGCGGGTTTGGGC	TGACTTCGGCGGGTTTGTGC	0.542468
PA1222	15	T	A	TGACTTCGGCGGGTTTGGGC	TGACTTCGGCGGGTATGGGC	0.627214
PA1222	8	G	C	TGACTTCGGCGGGTTTGGGC	TGACTTCCGCGGGTTTGGGC	0.896517
PA1228	20	T	C	GCGAGCCTGGCCTCGGCTTT	GCGAGCCTGGCCTCGGCTTC	0.424032
PA1228	19	T	C	GCGAGCCTGGCCTCGGCTTT	GCGAGCCTGGCCTCGGCTCT	0.539427
PA1228	15	G	A	GCGAGCCTGGCCTCGGCTTT	GCGAGCCTGGCCTCAGCTTT	0.601974
PA1228	18	T	A	GCGAGCCTGGCCTCGGCTTT	GCGAGCCTGGCCTCGGCATT	0.684124
PA1228	5	G	T	GCGAGCCTGGCCTCGGCTTT	GCGATCCTGGCCTCGGCTTT	0.87331
PA1228	19	C	A	GGCAGGTCTTGCAACTGACC	GGCAGGTCTTGCAACTGAAC	0.324896
PA1228	20	C	T	GGCAGGTCTTGCAACTGACC	GGCAGGTCTTGCAACTGACT	0.399983
PA1228	15	C	G	GGCAGGTCTTGCAACTGACC	GGCAGGTCTTGCAAGTGACC	0.630147
PA1228	16	T	A	GGCAGGTCTTGCAACTGACC	GGCAGGTCTTGCAACAGACC	0.661694
PA1228	10	T	A	GGCAGGTCTTGCAACTGACC	GGCAGGTCTAGCAACTGACC	0.881112
PA1234	20	G	T	ATCGAACAGTTCCGCGTAAG	ATCGAACAGTTCCGCGTAAT	0.159158
PA1234	20	G	A	ATCGAACAGTTCCGCGTAAG	ATCGAACAGTTCCGCGTAAA	0.202615
PA1234	19	A	T	ATCGAACAGTTCCGCGTAAG	ATCGAACAGTTCCGCGTATG	0.464387
PA1234	15	C	G	ATCGAACAGTTCCGCGTAAG	ATCGAACAGTTCCGGGTAAG	0.557187
PA1234	18	A	T	ATCGAACAGTTCCGCGTAAG	ATCGAACAGTTCCGCGTTAG	0.622863
PA1234	9	G	C	ATCGAACAGTTCCGCGTAAG	ATCGAACACTTCCGCGTAAG	0.711355
PA1234	10	T	C	ATCGAACAGTTCCGCGTAAG	ATCGAACAGCTCCGCGTAAG	0.821931
PA1234	20	T	C	ATGATCGCCAGCTCGATGTT	ATGATCGCCAGCTCGATGTC	0.278113
PA1234	15	G	C	ATGATCGCCAGCTCGATGTT	ATGATCGCCAGCTCCATGTT	0.357782
PA1234	19	T	G	ATGATCGCCAGCTCGATGTT	ATGATCGCCAGCTCGATGGT	0.418668
PA1234	15	G	A	ATGATCGCCAGCTCGATGTT	ATGATCGCCAGCTCAATGTT	0.456055
PA1234	16	A	C	ATGATCGCCAGCTCGATGTT	ATGATCGCCAGCTCGCTGTT	0.618734
PA1234	14	C	T	ATGATCGCCAGCTCGATGTT	ATGATCGCCAGCTTGATGTT	0.624303
PA1234	9	C	A	ATGATCGCCAGCTCGATGTT	ATGATCGCAAGCTCGATGTT	0.743554
PA1234	20	A	C	GCGTTGCAGGCGTTCCGTCA	GCGTTGCAGGCGTTCCGTCC	0.403773
PA1234	15	C	A	GCGTTGCAGGCGTTCCGTCA	GCGTTGCAGGCGTTACGTCA	0.499421
PA1234	15	C	T	GCGTTGCAGGCGTTCCGTCA	GCGTTGCAGGCGTTTCGTCA	0.689903
PA1234	12	G	C	GCGTTGCAGGCGTTCCGTCA	GCGTTGCAGGCCTTCCGTCA	0.706295
PA1234	14	T	G	GCGTTGCAGGCGTTCCGTCA	GCGTTGCAGGCGTGCCGTCA	0.709992
PA1234	16	C	G	GCGTTGCAGGCGTTCCGTCA	GCGTTGCAGGCGTTCGGTCA	0.737587
PA1234	11	C	A	GCGTTGCAGGCGTTCCGTCA	GCGTTGCAGGAGTTCCGTCA	0.776549
PA1249	20	T	C	CGGTTTGGTCAGGAACGAAT	CGGTTTGGTCAGGAACGAAC	0.278113
PA1249	16	C	A	CGGTTTGGTCAGGAACGAAT	CGGTTTGGTCAGGAAAGAAT	0.460942
PA1249	17	G	T	CGGTTTGGTCAGGAACGAAT	CGGTTTGGTCAGGAACTAAT	0.492055
PA1249	13	G	T	CGGTTTGGTCAGGAACGAAT	CGGTTTGGTCAGTAACGAAT	0.567697
PA1249	18	A	C	CGGTTTGGTCAGGAACGAAT	CGGTTTGGTCAGGAACGCAT	0.568204
PA1249	8	G	C	CGGTTTGGTCAGGAACGAAT	CGGTTTGCTCAGGAACGAAT	0.787077
PA1249	2	G	T	CGGTTTGGTCAGGAACGAAT	CTGTTTGGTCAGGAACGAAT	0.866075
PA1249	19	G	T	GCCTGGTCGACGGTATAGGA	GCCTGGTCGACGGTATAGTA	0.347512
PA1249	20	A	T	GCCTGGTCGACGGTATAGGA	GCCTGGTCGACGGTATAGGT	0.421952
PA1249	20	A	G	GCCTGGTCGACGGTATAGGA	GCCTGGTCGACGGTATAGGG	0.557014
PA1249	13	G	C	GCCTGGTCGACGGTATAGGA	GCCTGGTCGACGCTATAGGA	0.585841
PA1249	15	A	T	GCCTGGTCGACGGTATAGGA	GCCTGGTCGACGGTTTAGGA	0.675392
PA1249	15	A	G	GCCTGGTCGACGGTATAGGA	GCCTGGTCGACGGTGTAGGA	0.810454
PA1249	19	G	T	GGTCGACGGTATAGGACGGA	GGTCGACGGTATAGGACGTA	0.347512
PA1249	15	G	C	GGTCGACGGTATAGGACGGA	GGTCGACGGTATAGCACGGA	0.430742
PA1249	18	G	C	GGTCGACGGTATAGGACGGA	GGTCGACGGTATAGGACCGA	0.451172
PA1249	15	G	T	GGTCGACGGTATAGGACGGA	GGTCGACGGTATAGTACGGA	0.485557
PA1249	14	G	T	GGTCGACGGTATAGGACGGA	GGTCGACGGTATATGACGGA	0.529396
PA1249	17	C	A	GGTCGACGGTATAGGACGGA	GGTCGACGGTATAGGAAGGA	0.542399
PA1249	10	T	C	GGTCGACGGTATAGGACGGA	GGTCGACGGCATAGGACGGA	0.894891
PA1266	19	T	A	AGCTGTCGGCGCGGTAGCTA	AGCTGTCGGCGCGGTAGCAA	0.489169
PA1266	18	C	A	AGCTGTCGGCGCGGTAGCTA	AGCTGTCGGCGCGGTAGATA	0.519852
PA1266	19	T	G	AGCTGTCGGCGCGGTAGCTA	AGCTGTCGGCGCGGTAGCGA	0.528108
PA1266	14	G	T	AGCTGTCGGCGCGGTAGCTA	AGCTGTCGGCGCGTTAGCTA	0.565876
PA1266	20	A	G	AGCTGTCGGCGCGGTAGCTA	AGCTGTCGGCGCGGTAGCTG	0.593494
PA1266	18	C	T	AGCTGTCGGCGCGGTAGCTA	AGCTGTCGGCGCGGTAGTTA	0.710333
PA1266	9	G	T	AGCTGTCGGCGCGGTAGCTA	AGCTGTCGTCGCGGTAGCTA	0.87561
PA1266	20	T	G	GCCTGGCCGAGTTGCACGTT	GCCTGGCCGAGTTGCACGTG	0.412713
PA1266	15	C	A	GCCTGGCCGAGTTGCACGTT	GCCTGGCCGAGTTGAACGTT	0.499421
PA1266	14	G	C	GCCTGGCCGAGTTGCACGTT	GCCTGGCCGAGTTCCACGTT	0.511061
PA1266	19	T	G	GCCTGGCCGAGTTGCACGTT	GCCTGGCCGAGTTGCACGGT	0.528108
PA1266	15	C	G	GCCTGGCCGAGTTGCACGTT	GCCTGGCCGAGTTGGACGTT	0.666627
PA1266	16	A	C	GCCTGGCCGAGTTGCACGTT	GCCTGGCCGAGTTGCCCGTT	0.728174
PA1266	9	G	T	GCCTGGCCGAGTTGCACGTT	GCCTGGCCTAGTTGCACGTT	0.87561
PA1266	20	C	G	GCTGTCGGCGCGGTAGCTAC	GCTGTCGGCGCGGTAGCTAG	0.449667
PA1266	20	C	T	GCTGTCGGCGCGGTAGCTAC	GCTGTCGGCGCGGTAGCTAT	0.472943
PA1266	19	A	C	GCTGTCGGCGCGGTAGCTAC	GCTGTCGGCGCGGTAGCTCC	0.555648
PA1266	19	A	T	GCTGTCGGCGCGGTAGCTAC	GCTGTCGGCGCGGTAGCTTC	0.610306
PA1266	15	A	C	GCTGTCGGCGCGGTAGCTAC	GCTGTCGGCGCGGTCGCTAC	0.693693
PA1266	14	T	C	GCTGTCGGCGCGGTAGCTAC	GCTGTCGGCGCGGCAGCTAC	0.721311
PA1266	15	A	T	GCTGTCGGCGCGGTAGCTAC	GCTGTCGGCGCGGTTGCTAC	0.748351
PA1271	18	G	C	GCTGCCCTCCAGGGTCTGAT	GCTGCCCTCCAGGGTCTCAT	0.487652
PA1271	14	G	C	GCTGCCCTCCAGGGTCTGAT	GCTGCCCTCCAGGCTCTGAT	0.511061
PA1271	19	A	T	GCTGCCCTCCAGGGTCTGAT	GCTGCCCTCCAGGGTCTGTT	0.573827
PA1271	15	T	A	GCTGCCCTCCAGGGTCTGAT	GCTGCCCTCCAGGGACTGAT	0.627214
PA1271	15	T	C	GCTGCCCTCCAGGGTCTGAT	GCTGCCCTCCAGGGCCTGAT	0.640992
PA1271	13	G	A	GCTGCCCTCCAGGGTCTGAT	GCTGCCCTCCAGAGTCTGAT	0.720594
PA1271	4	G	C	GCTGCCCTCCAGGGTCTGAT	GCTCCCCTCCAGGGTCTGAT	0.857915
PA1271	19	A	C	TATCGAAGCGCGAGTAGAAA	TATCGAAGCGCGAGTAGACA	0.373249
PA1271	19	A	T	TATCGAAGCGCGAGTAGAAA	TATCGAAGCGCGAGTAGATA	0.427907
PA1271	17	G	T	TATCGAAGCGCGAGTAGAAA	TATCGAAGCGCGAGTATAAA	0.455575
PA1271	18	A	T	TATCGAAGCGCGAGTAGAAA	TATCGAAGCGCGAGTAGTAA	0.586383
PA1271	5	G	C	TATCGAAGCGCGAGTAGAAA	TATCCAAGCGCGAGTAGAAA	0.636096
PA1271	10	G	T	TATCGAAGCGCGAGTAGAAA	TATCGAAGCTCGAGTAGAAA	0.666496
PA1271	5	G	A	TATCGAAGCGCGAGTAGAAA	TATCAAAGCGCGAGTAGAAA	0.734369
PA1271	20	C	G	TGGCTCATAGCCCGCAGTAC	TGGCTCATAGCCCGCAGTAG	0.376707
PA1271	20	C	T	TGGCTCATAGCCCGCAGTAC	TGGCTCATAGCCCGCAGTAT	0.399983
PA1271	19	A	T	TGGCTCATAGCCCGCAGTAC	TGGCTCATAGCCCGCAGTTC	0.537347
PA1271	18	T	A	TGGCTCATAGCCCGCAGTAC	TGGCTCATAGCCCGCAGAAC	0.611164
PA1271	18	T	G	TGGCTCATAGCCCGCAGTAC	TGGCTCATAGCCCGCAGGAC	0.650104
PA1271	12	C	G	TGGCTCATAGCCCGCAGTAC	TGGCTCATAGCGCGCAGTAC	0.86922
PA1275	20	C	G	CCACCCCATGGCCCAGAGTC	CCACCCCATGGCCCAGAGTG	0.449667
PA1275	20	C	T	CCACCCCATGGCCCAGAGTC	CCACCCCATGGCCCAGAGTT	0.472943
PA1275	19	T	C	CCACCCCATGGCCCAGAGTC	CCACCCCATGGCCCAGAGCC	0.539427
PA1275	19	T	G	CCACCCCATGGCCCAGAGTC	CCACCCCATGGCCCAGAGGC	0.564588
PA1275	14	C	A	CCACCCCATGGCCCAGAGTC	CCACCCCATGGCCAAGAGTC	0.57974
PA1275	20	G	T	GCGTTGGGGCTGTCCCATTG	GCGTTGGGGCTGTCCCATTT	0.268597
PA1275	20	G	A	GCGTTGGGGCTGTCCCATTG	GCGTTGGGGCTGTCCCATTA	0.312055
PA1275	19	T	A	GCGTTGGGGCTGTCCCATTG	GCGTTGGGGCTGTCCCATAG	0.489169
PA1275	14	C	A	GCGTTGGGGCTGTCCCATTG	GCGTTGGGGCTGTACCATTG	0.54326
PA1275	16	C	A	GCGTTGGGGCTGTCCCATTG	GCGTTGGGGCTGTCCAATTG	0.570381
PA1275	16	C	G	GCGTTGGGGCTGTCCCATTG	GCGTTGGGGCTGTCCGATTG	0.737587
PA1275	18	C	A	TCAAGCATGCAGCCACCCCA	TCAAGCATGCAGCCACCACA	0.483372
PA1275	19	C	G	TCAAGCATGCAGCCACCCCA	TCAAGCATGCAGCCACCCGA	0.492102
PA1275	14	C	A	TCAAGCATGCAGCCACCCCA	TCAAGCATGCAGCAACCCCA	0.50678
PA1275	16	C	A	TCAAGCATGCAGCCACCCCA	TCAAGCATGCAGCCAACCCA	0.533902
PA1275	17	C	A	TCAAGCATGCAGCCACCCCA	TCAAGCATGCAGCCACACCA	0.542399
PA1275	20	A	G	TCAAGCATGCAGCCACCCCA	TCAAGCATGCAGCCACCCCG	0.557014
PA1275	11	A	C	TCAAGCATGCAGCCACCCCA	TCAAGCATGCCGCCACCCCA	0.897862
PA1279	20	G	T	CAAGGCTTCCAGGGGGAACG	CAAGGCTTCCAGGGGGAACT	0.268597
PA1279	19	C	A	CAAGGCTTCCAGGGGGAACG	CAAGGCTTCCAGGGGGAAAG	0.361376
PA1279	16	G	C	CAAGGCTTCCAGGGGGAACG	CAAGGCTTCCAGGGGCAACG	0.538182
PA1279	19	C	T	CAAGGCTTCCAGGGGGAACG	CAAGGCTTCCAGGGGGAATG	0.551858
PA1279	14	G	T	CAAGGCTTCCAGGGGGAACG	CAAGGCTTCCAGGTGGAACG	0.565876
PA1279	5	G	A	CAAGGCTTCCAGGGGGAACG	CAAGACTTCCAGGGGGAACG	0.880288
PA1279	19	C	A	GCGGCTTGGTCAACCGGTCC	GCGGCTTGGTCAACCGGTAC	0.397856
PA1279	20	C	G	GCGGCTTGGTCAACCGGTCC	GCGGCTTGGTCAACCGGTCG	0.449667
PA1279	20	C	T	GCGGCTTGGTCAACCGGTCC	GCGGCTTGGTCAACCGGTCT	0.472943
PA1279	19	C	G	GCGGCTTGGTCAACCGGTCC	GCGGCTTGGTCAACCGGTGC	0.565062
PA1279	16	G	T	GCGGCTTGGTCAACCGGTCC	GCGGCTTGGTCAACCTGTCC	0.629477
PA1279	17	G	T	GCGGCTTGGTCAACCGGTCC	GCGGCTTGGTCAACCGTTCC	0.637975
PA1279	18	T	A	GCGGCTTGGTCAACCGGTCC	GCGGCTTGGTCAACCGGACC	0.684124
PA1279	20	C	G	GGTCGATCGCCACTTGCTCC	GGTCGATCGCCACTTGCTCG	0.413187
PA1279	20	C	T	GGTCGATCGCCACTTGCTCC	GGTCGATCGCCACTTGCTCT	0.436463
PA1279	16	G	C	GGTCGATCGCCACTTGCTCC	GGTCGATCGCCACTTCCTCC	0.538182
PA1279	16	G	T	GGTCGATCGCCACTTGCTCC	GGTCGATCGCCACTTTCTCC	0.592997
PA1279	15	T	A	GGTCGATCGCCACTTGCTCC	GGTCGATCGCCACTAGCTCC	0.627214
PA1279	14	T	C	GGTCGATCGCCACTTGCTCC	GGTCGATCGCCACCTGCTCC	0.684831
PA1279	5	G	C	GGTCGATCGCCACTTGCTCC	GGTCCATCGCCACTTGCTCC	0.782015
PA1288	20	G	T	GAAGTAGCCGAACGGTACGG	GAAGTAGCCGAACGGTACGT	0.232117
PA1288	19	G	T	GAAGTAGCCGAACGGTACGG	GAAGTAGCCGAACGGTACTG	0.347512
PA1288	19	G	A	GAAGTAGCCGAACGGTACGG	GAAGTAGCCGAACGGTACAG	0.39097
PA1288	14	G	C	GAAGTAGCCGAACGGTACGG	GAAGTAGCCGAACCGTACGG	0.474581
PA1288	18	C	G	GAAGTAGCCGAACGGTACGG	GAAGTAGCCGAACGGTAGGG	0.650577
PA1288	16	T	A	GAAGTAGCCGAACGGTACGG	GAAGTAGCCGAACGGAACGG	0.661694
PA1288	8	C	A	GAAGTAGCCGAACGGTACGG	GAAGTAGACGAACGGTACGG	0.892236
PA1288	20	T	G	GATCACCTGCACCTTGCTAT	GATCACCTGCACCTTGCTAG	0.303274
PA1288	19	A	T	GATCACCTGCACCTTGCTAT	GATCACCTGCACCTTGCTTT	0.464387
PA1288	15	T	A	GATCACCTGCACCTTGCTAT	GATCACCTGCACCTAGCTAT	0.517774
PA1288	15	T	G	GATCACCTGCACCTTGCTAT	GATCACCTGCACCTGGCTAT	0.556713
PA1288	18	T	G	GATCACCTGCACCTTGCTAT	GATCACCTGCACCTTGCGAT	0.577144
PA1288	4	C	A	GATCACCTGCACCTTGCTAT	GATAACCTGCACCTTGCTAT	0.780674
PA1288	1	G	C	GATCACCTGCACCTTGCTAT	CATCACCTGCACCTTGCTAT	0.874763
PA1288	18	G	T	GGAGAAGTAGCCGAACGGTA	GGAGAAGTAGCCGAACGTTA	0.469508
PA1288	17	G	C	GGAGAAGTAGCCGAACGGTA	GGAGAAGTAGCCGAACCGTA	0.47372
PA1288	16	C	A	GGAGAAGTAGCCGAACGGTA	GGAGAAGTAGCCGAAAGGTA	0.497422
PA1288	18	G	A	GGAGAAGTAGCCGAACGGTA	GGAGAAGTAGCCGAACGATA	0.512966
PA1288	13	G	T	GGAGAAGTAGCCGAACGGTA	GGAGAAGTAGCCTAACGGTA	0.604177
PA1288	12	C	G	GGAGAAGTAGCCGAACGGTA	GGAGAAGTAGCGGAACGGTA	0.83274
PA1288	7	G	T	GGAGAAGTAGCCGAACGGTA	GGAGAATTAGCCGAACGGTA	0.852214
PA1298	20	A	C	CCAGGAGCTTCTTCTTCCCA	CCAGGAGCTTCTTCTTCCCC	0.330814
PA1298	20	A	T	CCAGGAGCTTCTTCTTCCCA	CCAGGAGCTTCTTCTTCCCT	0.385472
PA1298	19	C	T	CCAGGAGCTTCTTCTTCCCA	CCAGGAGCTTCTTCTTCCTA	0.478898
PA1298	15	T	A	CCAGGAGCTTCTTCTTCCCA	CCAGGAGCTTCTTCATCCCA	0.554254
PA1298	17	C	G	CCAGGAGCTTCTTCTTCCCA	CCAGGAGCTTCTTCTTGCCA	0.673125
PA1298	11	C	A	CCAGGAGCTTCTTCTTCCCA	CCAGGAGCTTATTCTTCCCA	0.70359
PA1298	7	G	C	CCAGGAGCTTCTTCTTCCCA	CCAGGACCTTCTTCTTCCCA	0.797398
PA1298	20	A	T	GAGCTTCTTCTTCCCATGGA	GAGCTTCTTCTTCCCATGGT	0.348992
PA1298	15	C	A	GAGCTTCTTCTTCCCATGGA	GAGCTTCTTCTTCCAATGGA	0.389981
PA1298	14	C	A	GAGCTTCTTCTTCCCATGGA	GAGCTTCTTCTTCACATGGA	0.433821
PA1298	20	A	G	GAGCTTCTTCTTCCCATGGA	GAGCTTCTTCTTCCCATGGG	0.484054
PA1298	17	T	G	GAGCTTCTTCTTCCCATGGA	GAGCTTCTTCTTCCCAGGGA	0.636171
PA1298	12	T	G	GAGCTTCTTCTTCCCATGGA	GAGCTTCTTCTGCCCATGGA	0.795787
PA1298	18	G	C	TCTTCTTCCCATGGATGGTA	TCTTCTTCCCATGGATGCTA	0.341733
PA1298	19	T	A	TCTTCTTCCCATGGATGGTA	TCTTCTTCCCATGGATGGAA	0.343249
PA1298	14	G	C	TCTTCTTCCCATGGATGGTA	TCTTCTTCCCATGCATGGTA	0.365142
PA1298	15	A	T	TCTTCTTCCCATGGATGGTA	TCTTCTTCCCATGGTTGGTA	0.565952
PA1298	13	G	A	TCTTCTTCCCATGGATGGTA	TCTTCTTCCCATAGATGGTA	0.574675
PA1298	10	C	A	TCTTCTTCCCATGGATGGTA	TCTTCTTCCAATGGATGGTA	0.64388
PA1298	15	A	G	TCTTCTTCCCATGGATGGTA	TCTTCTTCCCATGGGTGGTA	0.701014
PA1304	20	T	C	AGTTGCCAGTGCTCGCGAGT	AGTTGCCAGTGCTCGCGAGC	0.351073
PA1304	20	T	G	AGTTGCCAGTGCTCGCGAGT	AGTTGCCAGTGCTCGCGAGG	0.376233
PA1304	15	G	C	AGTTGCCAGTGCTCGCGAGT	AGTTGCCAGTGCTCCCGAGT	0.430742
PA1304	17	G	A	AGTTGCCAGTGCTCGCGAGT	AGTTGCCAGTGCTCGCAAGT	0.608473
PA1304	14	C	T	AGTTGCCAGTGCTCGCGAGT	AGTTGCCAGTGCTTGCGAGT	0.697262
PA1304	11	G	T	AGTTGCCAGTGCTCGCGAGT	AGTTGCCAGTTCTCGCGAGT	0.762686
PA1304	19	G	C	GTTGCACCTCGATAACCGGC	GTTGCACCTCGATAACCGCC	0.292697
PA1304	20	C	G	GTTGCACCTCGATAACCGGC	GTTGCACCTCGATAACCGGG	0.376707
PA1304	20	C	T	GTTGCACCTCGATAACCGGC	GTTGCACCTCGATAACCGGT	0.399983
PA1304	16	C	A	GTTGCACCTCGATAACCGGC	GTTGCACCTCGATAAACGGC	0.533902
PA1304	14	A	C	GTTGCACCTCGATAACCGGC	GTTGCACCTCGATCACCGGC	0.664573
PA1304	11	G	C	GTTGCACCTCGATAACCGGC	GTTGCACCTCCATAACCGGC	0.70787
PA1304	20	A	T	TAGTACAGCCACGGACCCCA	TAGTACAGCCACGGACCCCT	0.421952
PA1304	14	G	C	TAGTACAGCCACGGACCCCA	TAGTACAGCCACGCACCCCA	0.474581
PA1304	14	G	A	TAGTACAGCCACGGACCCCA	TAGTACAGCCACGAACCCCA	0.572854
PA1304	15	A	T	TAGTACAGCCACGGACCCCA	TAGTACAGCCACGGTCCCCA	0.675392
PA1304	11	A	C	TAGTACAGCCACGGACCCCA	TAGTACAGCCCCGGACCCCA	0.897862
PA1314	19	G	C	GTCACGGTGCAGGACTACGG	GTCACGGTGCAGGACTACCG	0.329177
PA1314	19	G	T	GTCACGGTGCAGGACTACGG	GTCACGGTGCAGGACTACTG	0.383992
PA1314	19	G	A	GTCACGGTGCAGGACTACGG	GTCACGGTGCAGGACTACAG	0.42745
PA1314	15	C	A	GTCACGGTGCAGGACTACGG	GTCACGGTGCAGGAATACGG	0.499421
PA1314	18	C	A	GTCACGGTGCAGGACTACGG	GTCACGGTGCAGGACTAAGG	0.519852
PA1314	16	T	C	GTCACGGTGCAGGACTACGG	GTCACGGTGCAGGACCACGG	0.711953
PA1314	20	A	T	GTCGTCACGGTGCAGGACTA	GTCGTCACGGTGCAGGACTT	0.421952
PA1314	19	T	G	GTCGTCACGGTGCAGGACTA	GTCGTCACGGTGCAGGACGA	0.491628
PA1314	16	G	C	GTCGTCACGGTGCAGGACTA	GTCGTCACGGTGCAGCACTA	0.501702
PA1314	15	G	A	GTCGTCACGGTGCAGGACTA	GTCGTCACGGTGCAAGACTA	0.529015
PA1314	13	C	A	GTCGTCACGGTGCAGGACTA	GTCGTCACGGTGAAGGACTA	0.618041
PA1314	17	A	T	GTCGTCACGGTGCAGGACTA	GTCGTCACGGTGCAGGTCTA	0.754849
PA1314	19	G	A	TCTCGATGCGCAGCCCAGGA	TCTCGATGCGCAGCCCAGAA	0.42745
PA1314	20	A	T	TCTCGATGCGCAGCCCAGGA	TCTCGATGCGCAGCCCAGGT	0.458432
PA1314	18	G	C	TCTCGATGCGCAGCCCAGGA	TCTCGATGCGCAGCCCACGA	0.487652
PA1314	18	G	T	TCTCGATGCGCAGCCCAGGA	TCTCGATGCGCAGCCCATGA	0.542468
PA1314	14	C	A	TCTCGATGCGCAGCCCAGGA	TCTCGATGCGCAGACCAGGA	0.54326
PA1314	16	C	A	TCTCGATGCGCAGCCCAGGA	TCTCGATGCGCAGCCAAGGA	0.570381
PA1318	20	T	G	CACCCCTACCCCGGGGCTAT	CACCCCTACCCCGGGGCTAG	0.449193
PA1318	15	G	C	CACCCCTACCCCGGGGCTAT	CACCCCTACCCCGGCGCTAT	0.503701
PA1318	19	A	C	CACCCCTACCCCGGGGCTAT	CACCCCTACCCCGGGGCTCT	0.555648
PA1318	15	G	T	CACCCCTACCCCGGGGCTAT	CACCCCTACCCCGGTGCTAT	0.558517
PA1318	17	C	A	CACCCCTACCCCGGGGCTAT	CACCCCTACCCCGGGGATAT	0.615359
PA1318	13	G	T	CACCCCTACCCCGGGGCTAT	CACCCCTACCCCTGGGCTAT	0.713616
PA1318	19	A	G	CACCCCTACCCCGGGGCTAT	CACCCCTACCCCGGGGCTGT	0.745368
PA1318	20	A	C	GATGGGCTCGTGGTAAGGCA	GATGGGCTCGTGGTAAGGCC	0.367294
PA1318	20	A	T	GATGGGCTCGTGGTAAGGCA	GATGGGCTCGTGGTAAGGCT	0.421952
PA1318	19	C	G	GATGGGCTCGTGGTAAGGCA	GATGGGCTCGTGGTAAGGGA	0.492102
PA1318	17	G	C	GATGGGCTCGTGGTAAGGCA	GATGGGCTCGTGGTAACGCA	0.5102
PA1318	20	A	G	GATGGGCTCGTGGTAAGGCA	GATGGGCTCGTGGTAAGGCG	0.557014
PA1318	17	G	A	GATGGGCTCGTGGTAAGGCA	GATGGGCTCGTGGTAAAGCA	0.608473
PA1318	4	G	T	GATGGGCTCGTGGTAAGGCA	GATTGGCTCGTGGTAAGGCA	0.87625
PA1318	20	G	T	TCCACAGGTAGGTCCACTTG	TCCACAGGTAGGTCCACTTT	0.195638
PA1318	20	G	A	TCCACAGGTAGGTCCACTTG	TCCACAGGTAGGTCCACTTA	0.239095
PA1318	19	T	G	TCCACAGGTAGGTCCACTTG	TCCACAGGTAGGTCCACTGG	0.455148
PA1318	18	T	G	TCCACAGGTAGGTCCACTTG	TCCACAGGTAGGTCCACGTG	0.613624
PA1318	16	A	C	TCCACAGGTAGGTCCACTTG	TCCACAGGTAGGTCCCCTTG	0.655214
PA1333	20	T	C	CGGTACTGGTCGAGGCGCTT	CGGTACTGGTCGAGGCGCTC	0.387552
PA1333	20	T	G	CGGTACTGGTCGAGGCGCTT	CGGTACTGGTCGAGGCGCTG	0.412713
PA1333	19	T	A	CGGTACTGGTCGAGGCGCTT	CGGTACTGGTCGAGGCGCAT	0.489169
PA1333	14	G	A	CGGTACTGGTCGAGGCGCTT	CGGTACTGGTCGAAGCGCTT	0.609334
PA1333	17	G	A	CGGTACTGGTCGAGGCGCTT	CGGTACTGGTCGAGGCACTT	0.644953
PA1333	12	G	C	CGGTACTGGTCGAGGCGCTT	CGGTACTGGTCCAGGCGCTT	0.706295
PA1333	11	C	A	CGGTACTGGTCGAGGCGCTT	CGGTACTGGTAGAGGCGCTT	0.776549
PA1333	20	T	C	GAGGGCGTAGGACTTGATTT	GAGGGCGTAGGACTTGATTC	0.278113
PA1333	20	T	G	GAGGGCGTAGGACTTGATTT	GAGGGCGTAGGACTTGATTG	0.303274
PA1333	19	T	G	GAGGGCGTAGGACTTGATTT	GAGGGCGTAGGACTTGATGT	0.418668
PA1333	16	G	C	GAGGGCGTAGGACTTGATTT	GAGGGCGTAGGACTTCATTT	0.428743
PA1333	15	T	C	GAGGGCGTAGGACTTGATTT	GAGGGCGTAGGACTCGATTT	0.531552
PA1333	14	T	G	GAGGGCGTAGGACTTGATTT	GAGGGCGTAGGACGTGATTT	0.600553
PA1333	11	G	A	GAGGGCGTAGGACTTGATTT	GAGGGCGTAGAACTTGATTT	0.733184
PA1333	19	T	G	TTGATTTCGGCGTCGCTGTA	TTGATTTCGGCGTCGCTGGA	0.418668
PA1333	15	G	A	TTGATTTCGGCGTCGCTGTA	TTGATTTCGGCGTCACTGTA	0.456055
PA1333	18	G	A	TTGATTTCGGCGTCGCTGTA	TTGATTTCGGCGTCGCTATA	0.476486
PA1333	17	T	A	TTGATTTCGGCGTCGCTGTA	TTGATTTCGGCGTCGCAGTA	0.597232
PA1333	16	C	T	TTGATTTCGGCGTCGCTGTA	TTGATTTCGGCGTCGTTGTA	0.651424
PA1333	13	T	A	TTGATTTCGGCGTCGCTGTA	TTGATTTCGGCGACGCTGTA	0.672874
PA1333	13	T	C	TTGATTTCGGCGTCGCTGTA	TTGATTTCGGCGCCGCTGTA	0.686652
PA1339	18	C	A	AGCTTGGGCAGGTTGGTCTT	AGCTTGGGCAGGTTGGTATT	0.446892
PA1339	15	G	T	AGCTTGGGCAGGTTGGTCTT	AGCTTGGGCAGGTTTGTCTT	0.449077
PA1339	15	G	A	AGCTTGGGCAGGTTGGTCTT	AGCTTGGGCAGGTTAGTCTT	0.492535
PA1339	14	T	A	AGCTTGGGCAGGTTGGTCTT	AGCTTGGGCAGGTAGGTCTT	0.598093
PA1339	17	T	A	AGCTTGGGCAGGTTGGTCTT	AGCTTGGGCAGGTTGGACTT	0.633712
PA1339	9	C	A	AGCTTGGGCAGGTTGGTCTT	AGCTTGGGAAGGTTGGTCTT	0.780034
PA1339	6	G	T	AGCTTGGGCAGGTTGGTCTT	AGCTTTGGCAGGTTGGTCTT	0.827798
PA1339	20	T	A	CACTTCGCCTTTCGCAACCT	CACTTCGCCTTTCGCAACCA	0.300814
PA1339	20	T	C	CACTTCGCCTTTCGCAACCT	CACTTCGCCTTTCGCAACCC	0.314593
PA1339	20	T	G	CACTTCGCCTTTCGCAACCT	CACTTCGCCTTTCGCAACCG	0.339754
PA1339	14	G	T	CACTTCGCCTTTCGCAACCT	CACTTCGCCTTTCTCAACCT	0.492917
PA1339	13	C	A	CACTTCGCCTTTCGCAACCT	CACTTCGCCTTTAGCAACCT	0.581561
PA1339	18	C	T	CACTTCGCCTTTCGCAACCT	CACTTCGCCTTTCGCAATCT	0.637374
PA1339	7	G	C	CACTTCGCCTTTCGCAACCT	CACTTCCCCTTTCGCAACCT	0.797398
PA1339	20	G	T	CAGGGCCAGGCCCTTCTTGG	CAGGGCCAGGCCCTTCTTGT	0.305077
PA1339	19	G	C	CAGGGCCAGGCCCTTCTTGG	CAGGGCCAGGCCCTTCTTCG	0.365657
PA1339	19	G	A	CAGGGCCAGGCCCTTCTTGG	CAGGGCCAGGCCCTTCTTAG	0.46393
PA1339	16	C	A	CAGGGCCAGGCCCTTCTTGG	CAGGGCCAGGCCCTTATTGG	0.606861
PA1339	17	T	C	CAGGGCCAGGCCCTTCTTGG	CAGGGCCAGGCCCTTCCTGG	0.75693
PA1339	13	C	G	CAGGGCCAGGCCCTTCTTGG	CAGGGCCAGGCCGTTCTTGG	0.858206
PA1345	18	G	C	CAGCAGGATCGGACAGGGAA	CAGCAGGATCGGACAGGCAA	0.451172
PA1345	16	G	C	CAGCAGGATCGGACAGGGAA	CAGCAGGATCGGACACGGAA	0.501702
PA1345	18	G	T	CAGCAGGATCGGACAGGGAA	CAGCAGGATCGGACAGGTAA	0.505988
PA1345	17	G	C	CAGCAGGATCGGACAGGGAA	CAGCAGGATCGGACAGCGAA	0.5102
PA1345	19	A	T	CAGCAGGATCGGACAGGGAA	CAGCAGGATCGGACAGGGTA	0.537347
PA1345	17	G	T	CAGCAGGATCGGACAGGGAA	CAGCAGGATCGGACAGTGAA	0.565015
PA1345	15	A	C	CAGCAGGATCGGACAGGGAA	CAGCAGGATCGGACCGGGAA	0.620733
PA1345	18	G	C	CGGTGGCGCCATAGGGCGTA	CGGTGGCGCCATAGGGCCTA	0.524132
PA1345	19	T	A	CGGTGGCGCCATAGGGCGTA	CGGTGGCGCCATAGGGCGAA	0.525649
PA1345	14	G	C	CGGTGGCGCCATAGGGCGTA	CGGTGGCGCCATACGGCGTA	0.547541
PA1345	18	G	T	CGGTGGCGCCATAGGGCGTA	CGGTGGCGCCATAGGGCTTA	0.578947
PA1345	18	G	A	CGGTGGCGCCATAGGGCGTA	CGGTGGCGCCATAGGGCATA	0.622405
PA1345	16	G	T	CGGTGGCGCCATAGGGCGTA	CGGTGGCGCCATAGGTCGTA	0.629477
PA1345	20	T	A	GGCGCCGACCCGTACGAAGT	GGCGCCGACCCGTACGAAGA	0.410254
PA1345	20	T	C	GGCGCCGACCCGTACGAAGT	GGCGCCGACCCGTACGAAGC	0.424032
PA1345	20	T	G	GGCGCCGACCCGTACGAAGT	GGCGCCGACCCGTACGAAGG	0.449193
PA1345	15	C	A	GGCGCCGACCCGTACGAAGT	GGCGCCGACCCGTAAGAAGT	0.535901
PA1345	16	G	T	GGCGCCGACCCGTACGAAGT	GGCGCCGACCCGTACTAAGT	0.629477
PA1345	18	A	C	GGCGCCGACCCGTACGAAGT	GGCGCCGACCCGTACGACGT	0.714124
PA1345	4	G	C	GGCGCCGACCCGTACGAAGT	GGCCCCGACCCGTACGAAGT	0.894394
PA1353	20	G	T	ATAGGCCGGGTGATTGTCCG	ATAGGCCGGGTGATTGTCCT	0.232117
PA1353	19	C	A	ATAGGCCGGGTGATTGTCCG	ATAGGCCGGGTGATTGTCAG	0.324896
PA1353	15	T	G	ATAGGCCGGGTGATTGTCCG	ATAGGCCGGGTGATGGTCCG	0.629673
PA1353	14	T	A	ATAGGCCGGGTGATTGTCCG	ATAGGCCGGGTGAATGTCCG	0.634573
PA1353	14	T	C	ATAGGCCGGGTGATTGTCCG	ATAGGCCGGGTGACTGTCCG	0.648352
PA1353	18	C	G	ATAGGCCGGGTGATTGTCCG	ATAGGCCGGGTGATTGTGCG	0.650577
PA1353	19	G	T	ATGCCTTCGTAGGGATAGGC	ATGCCTTCGTAGGGATAGTC	0.311032
PA1353	18	G	C	ATGCCTTCGTAGGGATAGGC	ATGCCTTCGTAGGGATACGC	0.414693
PA1353	18	G	T	ATGCCTTCGTAGGGATAGGC	ATGCCTTCGTAGGGATATGC	0.469508
PA1353	16	T	A	ATGCCTTCGTAGGGATAGGC	ATGCCTTCGTAGGGAAAGGC	0.625214
PA1353	12	G	A	ATGCCTTCGTAGGGATAGGC	ATGCCTTCGTAAGGATAGGC	0.731608
PA1353	9	G	T	ATGCCTTCGTAGGGATAGGC	ATGCCTTCTTAGGGATAGGC	0.80265
PA1353	18	G	C	CAGCCCTTGATGCCTTCGTA	CAGCCCTTGATGCCTTCCTA	0.414693
PA1353	19	T	A	CAGCCCTTGATGCCTTCGTA	CAGCCCTTGATGCCTTCGAA	0.416209
PA1353	19	T	G	CAGCCCTTGATGCCTTCGTA	CAGCCCTTGATGCCTTCGGA	0.455148
PA1353	12	G	C	CAGCCCTTGATGCCTTCGTA	CAGCCCTTGATCCCTTCGTA	0.633335
PA1353	16	T	G	CAGCCCTTGATGCCTTCGTA	CAGCCCTTGATGCCTGCGTA	0.664154
PA1357	20	G	T	ACCAGCTCGGCCATCCGTTG	ACCAGCTCGGCCATCCGTTT	0.268597
PA1357	20	G	A	ACCAGCTCGGCCATCCGTTG	ACCAGCTCGGCCATCCGTTA	0.312055
PA1357	15	C	A	ACCAGCTCGGCCATCCGTTG	ACCAGCTCGGCCATACGTTG	0.499421
PA1357	19	T	C	ACCAGCTCGGCCATCCGTTG	ACCAGCTCGGCCATCCGTCG	0.502947
PA1357	18	T	A	ACCAGCTCGGCCATCCGTTG	ACCAGCTCGGCCATCCGATG	0.647644
PA1357	14	T	A	ACCAGCTCGGCCATCCGTTG	ACCAGCTCGGCCAACCGTTG	0.671053
PA1357	9	G	T	ACCAGCTCGGCCATCCGTTG	ACCAGCTCTGCCATCCGTTG	0.87561
PA1357	20	G	T	AGAACCGCCGGACGGATTCG	AGAACCGCCGGACGGATTCT	0.268597
PA1357	20	G	A	AGAACCGCCGGACGGATTCG	AGAACCGCCGGACGGATTCA	0.312055
PA1357	15	G	C	AGAACCGCCGGACGGATTCG	AGAACCGCCGGACGCATTCG	0.467222
PA1357	15	G	A	AGAACCGCCGGACGGATTCG	AGAACCGCCGGACGAATTCG	0.565495
PA1357	14	G	T	AGAACCGCCGGACGGATTCG	AGAACCGCCGGACTGATTCG	0.565876
PA1357	16	A	C	AGAACCGCCGGACGGATTCG	AGAACCGCCGGACGGCTTCG	0.728174
PA1357	13	C	T	AGAACCGCCGGACGGATTCG	AGAACCGCCGGATGGATTCG	0.845002
PA1357	20	G	T	CAGCTCGGCCATCCGTTGCG	CAGCTCGGCCATCCGTTGCT	0.305077
PA1357	20	G	A	CAGCTCGGCCATCCGTTGCG	CAGCTCGGCCATCCGTTGCA	0.348535
PA1357	19	C	A	CAGCTCGGCCATCCGTTGCG	CAGCTCGGCCATCCGTTGAG	0.397856
PA1357	14	C	A	CAGCTCGGCCATCCGTTGCG	CAGCTCGGCCATCAGTTGCG	0.57974
PA1357	18	G	A	CAGCTCGGCCATCCGTTGCG	CAGCTCGGCCATCCGTTACG	0.622405
PA1357	3	G	C	CAGCTCGGCCATCCGTTGCG	CACCTCGGCCATCCGTTGCG	0.891076
PA1365	20	C	G	AGGTCGCCCTGGCTGGGTTC	AGGTCGCCCTGGCTGGGTTG	0.449667
PA1365	20	C	T	AGGTCGCCCTGGCTGGGTTC	AGGTCGCCCTGGCTGGGTTT	0.472943
PA1365	15	G	A	AGGTCGCCCTGGCTGGGTTC	AGGTCGCCCTGGCTAGGTTC	0.601974
PA1365	17	G	T	AGGTCGCCCTGGCTGGGTTC	AGGTCGCCCTGGCTGGTTTC	0.637975
PA1365	17	G	A	AGGTCGCCCTGGCTGGGTTC	AGGTCGCCCTGGCTGGATTC	0.681432
PA1365	14	T	A	AGGTCGCCCTGGCTGGGTTC	AGGTCGCCCTGGCAGGGTTC	0.707533
PA1365	20	C	G	GATGAAGGTATGTTCGTCCC	GATGAAGGTATGTTCGTCCG	0.303747
PA1365	20	C	T	GATGAAGGTATGTTCGTCCC	GATGAAGGTATGTTCGTCCT	0.327023
PA1365	18	C	A	GATGAAGGTATGTTCGTCCC	GATGAAGGTATGTTCGTACC	0.410412
PA1365	16	G	T	GATGAAGGTATGTTCGTCCC	GATGAAGGTATGTTCTTCCC	0.483558
PA1365	15	C	G	GATGAAGGTATGTTCGTCCC	GATGAAGGTATGTTGGTCCC	0.557187
PA1365	7	G	T	GATGAAGGTATGTTCGTCCC	GATGAATGTATGTTCGTCCC	0.815734
PA1365	7	G	A	GATGAAGGTATGTTCGTCCC	GATGAAAGTATGTTCGTCCC	0.859191
PA1365	20	C	G	TGTAGACGTTCGAGTCGAAC	TGTAGACGTTCGAGTCGAAG	0.303747
PA1365	20	C	T	TGTAGACGTTCGAGTCGAAC	TGTAGACGTTCGAGTCGAAT	0.327023
PA1365	15	T	A	TGTAGACGTTCGAGTCGAAC	TGTAGACGTTCGAGACGAAC	0.517774
PA1365	15	T	G	TGTAGACGTTCGAGTCGAAC	TGTAGACGTTCGAGGCGAAC	0.556713
PA1365	16	C	G	TGTAGACGTTCGAGTCGAAC	TGTAGACGTTCGAGTGGAAC	0.628147
PA1365	13	A	C	TGTAGACGTTCGAGTCGAAC	TGTAGACGTTCGCGTCGAAC	0.702873
PA1365	10	T	G	TGTAGACGTTCGAGTCGAAC	TGTAGACGTGCGAGTCGAAC	0.847092
PA1375	19	G	C	CGCGGTTCAGCGGAGTGTGC	CGCGGTTCAGCGGAGTGTCC	0.365657
PA1375	19	G	T	CGCGGTTCAGCGGAGTGTGC	CGCGGTTCAGCGGAGTGTTC	0.420472
PA1375	20	C	G	CGCGGTTCAGCGGAGTGTGC	CGCGGTTCAGCGGAGTGTGG	0.449667
PA1375	15	G	T	CGCGGTTCAGCGGAGTGTGC	CGCGGTTCAGCGGATTGTGC	0.558517
PA1375	18	T	A	CGCGGTTCAGCGGAGTGTGC	CGCGGTTCAGCGGAGTGAGC	0.684124
PA1375	16	T	C	CGCGGTTCAGCGGAGTGTGC	CGCGGTTCAGCGGAGCGTGC	0.748432
PA1375	12	G	T	CGCGGTTCAGCGGAGTGTGC	CGCGGTTCAGCTGAGTGTGC	0.79759
PA1375	20	T	C	GACCACCCCATAGGTGCGTT	GACCACCCCATAGGTGCGTC	0.351073
PA1375	19	T	A	GACCACCCCATAGGTGCGTT	GACCACCCCATAGGTGCGAT	0.452689
PA1375	14	G	C	GACCACCCCATAGGTGCGTT	GACCACCCCATAGCTGCGTT	0.474581
PA1375	16	G	C	GACCACCCCATAGGTGCGTT	GACCACCCCATAGGTCCGTT	0.501702
PA1375	13	G	A	GACCACCCCATAGGTGCGTT	GACCACCCCATAAGTGCGTT	0.684114
PA1375	9	C	A	GACCACCCCATAGGTGCGTT	GACCACCCAATAGGTGCGTT	0.816514
PA1375	20	T	C	GACCACGGGAATGTTTTCAT	GACCACGGGAATGTTTTCAC	0.241633
PA1375	18	C	A	GACCACGGGAATGTTTTCAT	GACCACGGGAATGTTTTAAT	0.373932
PA1375	15	T	A	GACCACGGGAATGTTTTCAT	GACCACGGGAATGTATTCAT	0.481294
PA1375	14	T	A	GACCACGGGAATGTTTTCAT	GACCACGGGAATGATTTCAT	0.525134
PA1375	16	T	A	GACCACGGGAATGTTTTCAT	GACCACGGGAATGTTATCAT	0.552255
PA1375	16	T	G	GACCACGGGAATGTTTTCAT	GACCACGGGAATGTTGTCAT	0.591194
PA1375	5	A	C	GACCACGGGAATGTTTTCAT	GACCCCGGGAATGTTTTCAT	0.826087
PA1383	20	G	T	GCGAGTTCGCCTCCAGAGTG	GCGAGTTCGCCTCCAGAGTT	0.268597
PA1383	20	G	A	GCGAGTTCGCCTCCAGAGTG	GCGAGTTCGCCTCCAGAGTA	0.312055
PA1383	18	G	C	GCGAGTTCGCCTCCAGAGTG	GCGAGTTCGCCTCCAGACTG	0.487652
PA1383	19	T	C	GCGAGTTCGCCTCCAGAGTG	GCGAGTTCGCCTCCAGAGCG	0.502947
PA1383	16	G	A	GCGAGTTCGCCTCCAGAGTG	GCGAGTTCGCCTCCAAAGTG	0.636455
PA1383	14	C	T	GCGAGTTCGCCTCCAGAGTG	GCGAGTTCGCCTCTAGAGTG	0.733742
PA1383	20	T	A	GGCGAGTTCGCCTCCAGAGT	GGCGAGTTCGCCTCCAGAGA	0.373774
PA1383	19	G	T	GGCGAGTTCGCCTCCAGAGT	GGCGAGTTCGCCTCCAGATT	0.383992
PA1383	20	T	C	GGCGAGTTCGCCTCCAGAGT	GGCGAGTTCGCCTCCAGAGC	0.387552
PA1383	20	T	G	GGCGAGTTCGCCTCCAGAGT	GGCGAGTTCGCCTCCAGAGG	0.412713
PA1383	17	G	C	GGCGAGTTCGCCTCCAGAGT	GGCGAGTTCGCCTCCACAGT	0.54668
PA1383	16	A	C	GGCGAGTTCGCCTCCAGAGT	GGCGAGTTCGCCTCCCGAGT	0.728174
PA1383	3	C	A	GGCGAGTTCGCCTCCAGAGT	GGAGAGTTCGCCTCCAGAGT	0.886795
PA1383	20	T	C	TAGGTCAAAGGTAGTTTCTT	TAGGTCAAAGGTAGTTTCTC	0.168673
PA1383	18	C	A	TAGGTCAAAGGTAGTTTCTT	TAGGTCAAAGGTAGTTTATT	0.300972
PA1383	14	G	T	TAGGTCAAAGGTAGTTTCTT	TAGGTCAAAGGTATTTTCTT	0.346997
PA1383	14	G	A	TAGGTCAAAGGTAGTTTCTT	TAGGTCAAAGGTAATTTCTT	0.390455
PA1383	11	G	C	TAGGTCAAAGGTAGTTTCTT	TAGGTCAAAGCTAGTTTCTT	0.525471
PA1383	11	G	T	TAGGTCAAAGGTAGTTTCTT	TAGGTCAAAGTTAGTTTCTT	0.580286
PA1383	3	G	C	TAGGTCAAAGGTAGTTTCTT	TACGTCAAAGGTAGTTTCTT	0.635717
PA1384	20	T	C	ACTTTCGAACTCTCGGATAT	ACTTTCGAACTCTCGGATAC	0.205153
PA1384	15	G	C	ACTTTCGAACTCTCGGATAT	ACTTTCGAACTCTCCGATAT	0.284822
PA1384	14	C	A	ACTTTCGAACTCTCGGATAT	ACTTTCGAACTCTAGGATAT	0.360861
PA1384	18	T	G	ACTTTCGAACTCTCGGATAT	ACTTTCGAACTCTCGGAGAT	0.504184
PA1384	17	A	G	ACTTTCGAACTCTCGGATAT	ACTTTCGAACTCTCGGGTAT	0.743992
PA1384	9	A	T	ACTTTCGAACTCTCGGATAT	ACTTTCGATCTCTCGGATAT	0.883045
PA1384	20	T	G	CGCGATGGACCAACGCGTAT	CGCGATGGACCAACGCGTAG	0.376233
PA1384	15	G	C	CGCGATGGACCAACGCGTAT	CGCGATGGACCAACCCGTAT	0.430742
PA1384	15	G	T	CGCGATGGACCAACGCGTAT	CGCGATGGACCAACTCGTAT	0.485557
PA1384	17	G	T	CGCGATGGACCAACGCGTAT	CGCGATGGACCAACGCTTAT	0.565015
PA1384	18	T	G	CGCGATGGACCAACGCGTAT	CGCGATGGACCAACGCGGAT	0.650104
PA1384	8	G	C	CGCGATGGACCAACGCGTAT	CGCGATGCACCAACGCGTAT	0.860037
PA1384	20	C	T	TCTCCCAGTACGAAGCCAAC	TCTCCCAGTACGAAGCCAAT	0.363503
PA1384	15	G	C	TCTCCCAGTACGAAGCCAAC	TCTCCCAGTACGAACCCAAC	0.394262
PA1384	19	A	C	TCTCCCAGTACGAAGCCAAC	TCTCCCAGTACGAAGCCACC	0.446209
PA1384	19	A	T	TCTCCCAGTACGAAGCCAAC	TCTCCCAGTACGAAGCCATC	0.500867
PA1384	14	A	C	TCTCCCAGTACGAAGCCAAC	TCTCCCAGTACGACGCCAAC	0.628093
PA1384	8	G	C	TCTCCCAGTACGAAGCCAAC	TCTCCCACTACGAAGCCAAC	0.823557
PA1385	20	A	T	AGTGCGTGCAACTCCTGAAA	AGTGCGTGCAACTCCTGAAT	0.348992
PA1385	20	A	G	AGTGCGTGCAACTCCTGAAA	AGTGCGTGCAACTCCTGAAG	0.484054
PA1385	17	G	T	AGTGCGTGCAACTCCTGAAA	AGTGCGTGCAACTCCTTAAA	0.492055
PA1385	13	T	A	AGTGCGTGCAACTCCTGAAA	AGTGCGTGCAACACCTGAAA	0.672874
PA1385	13	T	C	AGTGCGTGCAACTCCTGAAA	AGTGCGTGCAACCCCTGAAA	0.686652
PA1385	2	G	T	AGTGCGTGCAACTCCTGAAA	ATTGCGTGCAACTCCTGAAA	0.866075
PA1385	19	A	C	ATCAGCGCAAGGTTGCTAAA	ATCAGCGCAAGGTTGCTACA	0.373249
PA1385	15	G	A	ATCAGCGCAAGGTTGCTAAA	ATCAGCGCAAGGTTACTAAA	0.419575
PA1385	14	T	A	ATCAGCGCAAGGTTGCTAAA	ATCAGCGCAAGGTAGCTAAA	0.525134
PA1385	17	T	G	ATCAGCGCAAGGTTGCTAAA	ATCAGCGCAAGGTTGCGAAA	0.599691
PA1385	13	T	A	ATCAGCGCAAGGTTGCTAAA	ATCAGCGCAAGGATGCTAAA	0.636394
PA1385	11	G	T	ATCAGCGCAAGGTTGCTAAA	ATCAGCGCAATGTTGCTAAA	0.653246
PA1385	11	G	A	ATCAGCGCAAGGTTGCTAAA	ATCAGCGCAAAGTTGCTAAA	0.696704
PA1385	20	C	G	CGTTTCAAGCTGTAGGAAAC	CGTTTCAAGCTGTAGGAAAG	0.267267
PA1385	20	C	T	CGTTTCAAGCTGTAGGAAAC	CGTTTCAAGCTGTAGGAAAT	0.290544
PA1385	19	A	G	CGTTTCAAGCTGTAGGAAAC	CGTTTCAAGCTGTAGGAAGC	0.562969
PA1385	14	A	T	CGTTTCAAGCTGTAGGAAAC	CGTTTCAAGCTGTTGGAAAC	0.609791
PA1385	5	T	C	CGTTTCAAGCTGTAGGAAAC	CGTTCCAAGCTGTAGGAAAC	0.809866
PA1385	2	G	A	CGTTTCAAGCTGTAGGAAAC	CATTTCAAGCTGTAGGAAAC	0.873052
PA1394	19	G	T	GCCGAAGCGCCACCAATCGC	GCCGAAGCGCCACCAATCTC	0.420472
PA1394	20	C	T	GCCGAAGCGCCACCAATCGC	GCCGAAGCGCCACCAATCGT	0.472943
PA1394	18	C	A	GCCGAAGCGCCACCAATCGC	GCCGAAGCGCCACCAATAGC	0.556331
PA1394	13	C	A	GCCGAAGCGCCACCAATCGC	GCCGAAGCGCCAACAATCGC	0.691
PA1394	17	T	A	GCCGAAGCGCCACCAATCGC	GCCGAAGCGCCACCAAACGC	0.743151
PA1394	11	C	A	GCCGAAGCGCCACCAATCGC	GCCGAAGCGCAACCAATCGC	0.813029
PA1394	19	G	T	GCGAAGAACAATTTGCGCGC	GCGAAGAACAATTTGCGCTC	0.311032
PA1394	20	C	G	GCGAAGAACAATTTGCGCGC	GCGAAGAACAATTTGCGCGG	0.340227
PA1394	19	G	A	GCGAAGAACAATTTGCGCGC	GCGAAGAACAATTTGCGCAC	0.35449
PA1394	15	G	T	GCGAAGAACAATTTGCGCGC	GCGAAGAACAATTTTCGCGC	0.449077
PA1394	14	T	A	GCGAAGAACAATTTGCGCGC	GCGAAGAACAATTAGCGCGC	0.598093
PA1394	13	T	C	GCGAAGAACAATTTGCGCGC	GCGAAGAACAATCTGCGCGC	0.723132
PA1394	3	G	C	GCGAAGAACAATTTGCGCGC	GCCAAGAACAATTTGCGCGC	0.781636
PA1414	20	C	G	ATCGGGCGACCTGACAAGTC	ATCGGGCGACCTGACAAGTG	0.376707
PA1414	20	C	T	ATCGGGCGACCTGACAAGTC	ATCGGGCGACCTGACAAGTT	0.399983
PA1414	19	T	A	ATCGGGCGACCTGACAAGTC	ATCGGGCGACCTGACAAGAC	0.452689
PA1414	19	T	C	ATCGGGCGACCTGACAAGTC	ATCGGGCGACCTGACAAGCC	0.466467
PA1414	15	C	G	ATCGGGCGACCTGACAAGTC	ATCGGGCGACCTGAGAAGTC	0.630147
PA1414	14	A	C	ATCGGGCGACCTGACAAGTC	ATCGGGCGACCTGCCAAGTC	0.664573
PA1414	20	C	T	CGCCCTAGGAAAGAGTAGAC	CGCCCTAGGAAAGAGTAGAT	0.363503
PA1414	15	G	C	CGCCCTAGGAAAGAGTAGAC	CGCCCTAGGAAAGACTAGAC	0.394262
PA1414	18	G	C	CGCCCTAGGAAAGAGTAGAC	CGCCCTAGGAAAGAGTACAC	0.414693
PA1414	19	A	C	CGCCCTAGGAAAGAGTAGAC	CGCCCTAGGAAAGAGTAGCC	0.446209
PA1414	16	T	C	CGCCCTAGGAAAGAGTAGAC	CGCCCTAGGAAAGAGCAGAC	0.638993
PA1414	13	G	A	CGCCCTAGGAAAGAGTAGAC	CGCCCTAGGAAAAAGTAGAC	0.647634
PA1414	9	G	T	CGCCCTAGGAAAGAGTAGAC	CGCCCTAGTAAAGAGTAGAC	0.80265
PA1414	14	G	C	TTGTCCAAGGGAAGGAGAAT	TTGTCCAAGGGAACGAGAAT	0.365142
PA1414	19	A	C	TTGTCCAAGGGAAGGAGAAT	TTGTCCAAGGGAAGGAGACT	0.373249
PA1414	15	G	A	TTGTCCAAGGGAAGGAGAAT	TTGTCCAAGGGAAGAAGAAT	0.419575
PA1414	17	G	T	TTGTCCAAGGGAAGGAGAAT	TTGTCCAAGGGAAGGATAAT	0.455575
PA1414	18	A	C	TTGTCCAAGGGAAGGAGAAT	TTGTCCAAGGGAAGGAGCAT	0.531724
PA1414	9	G	C	TTGTCCAAGGGAAGGAGAAT	TTGTCCAACGGAAGGAGAAT	0.674875
PA1414	9	G	A	TTGTCCAAGGGAAGGAGAAT	TTGTCCAAAGGAAGGAGAAT	0.773148
PA1424	20	A	T	CGCCGCAGCGATTGCTTCGA	CGCCGCAGCGATTGCTTCGT	0.458432
PA1424	15	C	A	CGCCGCAGCGATTGCTTCGA	CGCCGCAGCGATTGATTCGA	0.499421
PA1424	20	A	G	CGCCGCAGCGATTGCTTCGA	CGCCGCAGCGATTGCTTCGG	0.593494
PA1424	17	T	A	CGCCGCAGCGATTGCTTCGA	CGCCGCAGCGATTGCTACGA	0.706672
PA1424	9	C	A	CGCCGCAGCGATTGCTTCGA	CGCCGCAGAGATTGCTTCGA	0.852994
PA1424	19	A	C	GAATCAGCGCGCAGAGGCAA	GAATCAGCGCGCAGAGGCCA	0.482688
PA1424	18	C	A	GAATCAGCGCGCAGAGGCAA	GAATCAGCGCGCAGAGGAAA	0.483372
PA1424	16	G	C	GAATCAGCGCGCAGAGGCAA	GAATCAGCGCGCAGACGCAA	0.501702
PA1424	15	A	T	GAATCAGCGCGCAGAGGCAA	GAATCAGCGCGCAGTGGCAA	0.675392
PA1424	11	G	C	GAATCAGCGCGCAGAGGCAA	GAATCAGCGCCCAGAGGCAA	0.70787
PA1424	10	C	A	GAATCAGCGCGCAGAGGCAA	GAATCAGCGAGCAGAGGCAA	0.753319
PA1424	9	G	A	GAATCAGCGCGCAGAGGCAA	GAATCAGCACGCAGAGGCAA	0.882588
PA1424	20	G	T	GCCGAGGACGGCCAATCCTG	GCCGAGGACGGCCAATCCTT	0.305077
PA1424	20	G	A	GCCGAGGACGGCCAATCCTG	GCCGAGGACGGCCAATCCTA	0.348535
PA1424	19	T	A	GCCGAGGACGGCCAATCCTG	GCCGAGGACGGCCAATCCAG	0.525649
PA1424	17	C	A	GCCGAGGACGGCCAATCCTG	GCCGAGGACGGCCAATACTG	0.615359
PA1424	18	C	G	GCCGAGGACGGCCAATCCTG	GCCGAGGACGGCCAATCGTG	0.723537
PA1424	16	T	G	GCCGAGGACGGCCAATCCTG	GCCGAGGACGGCCAAGCCTG	0.773593
PA1444	20	C	T	ACCTCCATGGAAATGGTCAC	ACCTCCATGGAAATGGTCAT	0.327023
PA1444	15	G	C	ACCTCCATGGAAATGGTCAC	ACCTCCATGGAAATCGTCAC	0.357782
PA1444	15	G	A	ACCTCCATGGAAATGGTCAC	ACCTCCATGGAAATAGTCAC	0.456055
PA1444	19	A	T	ACCTCCATGGAAATGGTCAC	ACCTCCATGGAAATGGTCTC	0.464387
PA1444	14	T	C	ACCTCCATGGAAATGGTCAC	ACCTCCATGGAAACGGTCAC	0.575392
PA1444	18	C	T	ACCTCCATGGAAATGGTCAC	ACCTCCATGGAAATGGTTAC	0.600894
PA1444	17	T	C	ACCTCCATGGAAATGGTCAC	ACCTCCATGGAAATGGCCAC	0.61101
PA1444	20	T	G	GAAGCGCCGAACTCTTCCAT	GAAGCGCCGAACTCTTCCAG	0.339754
PA1444	18	C	A	GAAGCGCCGAACTCTTCCAT	GAAGCGCCGAACTCTTCAAT	0.446892
PA1444	19	A	T	GAAGCGCCGAACTCTTCCAT	GAAGCGCCGAACTCTTCCTT	0.500867
PA1444	18	C	G	GAAGCGCCGAACTCTTCCAT	GAAGCGCCGAACTCTTCGAT	0.614097
PA1444	17	C	G	GAAGCGCCGAACTCTTCCAT	GAAGCGCCGAACTCTTGCAT	0.673125
PA1444	6	G	T	GAAGCGCCGAACTCTTCCAT	GAAGCTCCGAACTCTTCCAT	0.827798
PA1444	20	T	C	TCCAGGATCACATCCAGGTT	TCCAGGATCACATCCAGGTC	0.278113
PA1444	18	G	C	TCCAGGATCACATCCAGGTT	TCCAGGATCACATCCAGCTT	0.378213
PA1444	18	G	A	TCCAGGATCACATCCAGGTT	TCCAGGATCACATCCAGATT	0.476486
PA1444	16	A	C	TCCAGGATCACATCCAGGTT	TCCAGGATCACATCCCGGTT	0.618734
PA1444	11	C	A	TCCAGGATCACATCCAGGTT	TCCAGGATCAAATCCAGGTT	0.66711
PA1444	5	G	A	TCCAGGATCACATCCAGGTT	TCCAAGATCACATCCAGGTT	0.770849
PA1446	19	G	T	CGCCGAGATCGATGTCGGGT	CGCCGAGATCGATGTCGGTT	0.383992
PA1446	20	T	G	CGCCGAGATCGATGTCGGGT	CGCCGAGATCGATGTCGGGG	0.412713
PA1446	19	G	A	CGCCGAGATCGATGTCGGGT	CGCCGAGATCGATGTCGGAT	0.42745
PA1446	18	G	C	CGCCGAGATCGATGTCGGGT	CGCCGAGATCGATGTCGCGT	0.487652
PA1446	17	G	C	CGCCGAGATCGATGTCGGGT	CGCCGAGATCGATGTCCGGT	0.54668
PA1446	15	T	A	CGCCGAGATCGATGTCGGGT	CGCCGAGATCGATGACGGGT	0.627214
PA1446	15	T	G	CGCCGAGATCGATGTCGGGT	CGCCGAGATCGATGGCGGGT	0.666153
PA1446	20	C	G	GGGCCATGACGAACATGGTC	GGGCCATGACGAACATGGTG	0.376707
PA1446	20	C	T	GGGCCATGACGAACATGGTC	GGGCCATGACGAACATGGTT	0.399983
PA1446	19	T	A	GGGCCATGACGAACATGGTC	GGGCCATGACGAACATGGAC	0.452689
PA1446	19	T	C	GGGCCATGACGAACATGGTC	GGGCCATGACGAACATGGCC	0.466467
PA1446	17	G	T	GGGCCATGACGAACATGGTC	GGGCCATGACGAACATTGTC	0.565015
PA1446	11	G	C	GGGCCATGACGAACATGGTC	GGGCCATGACCAACATGGTC	0.70787
PA1446	10	C	A	GGGCCATGACGAACATGGTC	GGGCCATGAAGAACATGGTC	0.753319
PA1446	20	C	G	TGATCGCCGAGATCGATGTC	TGATCGCCGAGATCGATGTG	0.340227
PA1446	20	C	T	TGATCGCCGAGATCGATGTC	TGATCGCCGAGATCGATGTT	0.363503
PA1446	19	T	C	TGATCGCCGAGATCGATGTC	TGATCGCCGAGATCGATGCC	0.429988
PA1446	15	G	A	TGATCGCCGAGATCGATGTC	TGATCGCCGAGATCAATGTC	0.492535
PA1446	17	T	A	TGATCGCCGAGATCGATGTC	TGATCGCCGAGATCGAAGTC	0.633712
PA1446	17	T	G	TGATCGCCGAGATCGATGTC	TGATCGCCGAGATCGAGGTC	0.672651
PA1446	6	G	T	TGATCGCCGAGATCGATGTC	TGATCTCCGAGATCGATGTC	0.827798
PA1447	20	C	G	AACAGGTCGAGTGCCACCTC	AACAGGTCGAGTGCCACCTG	0.376707
PA1447	20	C	T	AACAGGTCGAGTGCCACCTC	AACAGGTCGAGTGCCACCTT	0.399983
PA1447	15	C	A	AACAGGTCGAGTGCCACCTC	AACAGGTCGAGTGCAACCTC	0.462941
PA1447	19	T	G	AACAGGTCGAGTGCCACCTC	AACAGGTCGAGTGCCACCGC	0.491628
PA1447	19	C	G	ACAGGTCGAGTGCCACCTCA	ACAGGTCGAGTGCCACCTGA	0.492102
PA1447	14	C	A	ACAGGTCGAGTGCCACCTCA	ACAGGTCGAGTGCAACCTCA	0.50678
PA1447	16	C	A	ACAGGTCGAGTGCCACCTCA	ACAGGTCGAGTGCCAACTCA	0.533902
PA1447	18	T	A	ACAGGTCGAGTGCCACCTCA	ACAGGTCGAGTGCCACCACA	0.611164
PA1447	18	T	C	ACAGGTCGAGTGCCACCTCA	ACAGGTCGAGTGCCACCCCA	0.624943
PA1447	5	G	C	ACAGGTCGAGTGCCACCTCA	ACAGCTCGAGTGCCACCTCA	0.745535
PA1447	13	C	T	ACAGGTCGAGTGCCACCTCA	ACAGGTCGAGTGTCACCTCA	0.808522
PA1447	20	G	T	CAGGTCGAGTGCCACCTCAG	CAGGTCGAGTGCCACCTCAT	0.268597
PA1447	20	G	A	CAGGTCGAGTGCCACCTCAG	CAGGTCGAGTGCCACCTCAA	0.312055
PA1447	19	A	C	CAGGTCGAGTGCCACCTCAG	CAGGTCGAGTGCCACCTCCG	0.519168
PA1447	16	C	A	CAGGTCGAGTGCCACCTCAG	CAGGTCGAGTGCCACATCAG	0.570381
PA1447	11	G	T	CAGGTCGAGTGCCACCTCAG	CAGGTCGAGTTCCACCTCAG	0.799166
PA1447	7	G	C	CAGGTCGAGTGCCACCTCAG	CAGGTCCAGTGCCACCTCAG	0.870358
PA1454	18	G	C	AGTTACTGCGATCACCTGTA	AGTTACTGCGATCACCTCTA	0.341733
PA1454	18	G	T	AGTTACTGCGATCACCTGTA	AGTTACTGCGATCACCTTTA	0.396548
PA1454	18	G	A	AGTTACTGCGATCACCTGTA	AGTTACTGCGATCACCTATA	0.440006
PA1454	20	A	G	AGTTACTGCGATCACCTGTA	AGTTACTGCGATCACCTGTG	0.447574
PA1454	10	G	T	AGTTACTGCGATCACCTGTA	AGTTACTGCTATCACCTGTA	0.666496
PA1454	8	G	T	AGTTACTGCGATCACCTGTA	AGTTACTTCGATCACCTGTA	0.805413
PA1454	9	C	G	AGTTACTGCGATCACCTGTA	AGTTACTGGGATCACCTGTA	0.87428
PA1454	14	G	C	CATCCAGCAGCATGACGCGA	CATCCAGCAGCATCACGCGA	0.474581
PA1454	18	C	A	CATCCAGCAGCATGACGCGA	CATCCAGCAGCATGACGAGA	0.483372
PA1454	14	G	T	CATCCAGCAGCATGACGCGA	CATCCAGCAGCATTACGCGA	0.529396
PA1454	17	G	T	CATCCAGCAGCATGACGCGA	CATCCAGCAGCATGACTCGA	0.565015
PA1454	17	G	A	CATCCAGCAGCATGACGCGA	CATCCAGCAGCATGACACGA	0.608473
PA1454	13	T	G	CATCCAGCAGCATGACGCGA	CATCCAGCAGCAGGACGCGA	0.784773
PA1454	14	G	C	TGCCAGGTTCACCGACACAT	TGCCAGGTTCACCCACACAT	0.438101
PA1454	19	A	C	TGCCAGGTTCACCGACACAT	TGCCAGGTTCACCGACACCT	0.446209
PA1454	16	C	A	TGCCAGGTTCACCGACACAT	TGCCAGGTTCACCGAAACAT	0.497422
PA1454	19	A	T	TGCCAGGTTCACCGACACAT	TGCCAGGTTCACCGACACTT	0.500867
PA1454	7	G	T	TGCCAGGTTCACCGACACAT	TGCCAGTTTCACCGACACAT	0.852214
PA1454	5	A	C	TGCCAGGTTCACCGACACAT	TGCCCGGTTCACCGACACAT	0.899047
PA1456	19	A	C	AAATTGCCGCTGTGCAGCAT	AAATTGCCGCTGTGCAGCCT	0.409729
PA1456	17	G	C	AAATTGCCGCTGTGCAGCAT	AAATTGCCGCTGTGCACCAT	0.43724
PA1456	14	G	T	AAATTGCCGCTGTGCAGCAT	AAATTGCCGCTGTTCAGCAT	0.456437
PA1456	19	A	T	AAATTGCCGCTGTGCAGCAT	AAATTGCCGCTGTGCAGCTT	0.464387
PA1456	15	C	T	AAATTGCCGCTGTGCAGCAT	AAATTGCCGCTGTGTAGCAT	0.580463
PA1456	16	A	C	AAATTGCCGCTGTGCAGCAT	AAATTGCCGCTGTGCCGCAT	0.618734
PA1456	7	C	A	AAATTGCCGCTGTGCAGCAT	AAATTGACGCTGTGCAGCAT	0.793118
PA1456	20	G	T	CTTGATGATGCGTCTCATCG	CTTGATGATGCGTCTCATCT	0.159158
PA1456	20	G	A	CTTGATGATGCGTCTCATCG	CTTGATGATGCGTCTCATCA	0.202615
PA1456	19	C	T	CTTGATGATGCGTCTCATCG	CTTGATGATGCGTCTCATTG	0.442418
PA1456	12	G	C	CTTGATGATGCGTCTCATCG	CTTGATGATGCCTCTCATCG	0.596856
PA1456	16	C	G	CTTGATGATGCGTCTCATCG	CTTGATGATGCGTCTGATCG	0.628147
PA1456	16	C	T	CTTGATGATGCGTCTCATCG	CTTGATGATGCGTCTTATCG	0.651424
PA1456	9	T	A	CTTGATGATGCGTCTCATCG	CTTGATGAAGCGTCTCATCG	0.871347
PA1456	20	G	T	TGAAGCCCAAGTCCCGCAAG	TGAAGCCCAAGTCCCGCAAT	0.232117
PA1456	20	G	A	TGAAGCCCAAGTCCCGCAAG	TGAAGCCCAAGTCCCGCAAA	0.275575
PA1456	19	A	T	TGAAGCCCAAGTCCCGCAAG	TGAAGCCCAAGTCCCGCATG	0.537347
PA1456	18	A	C	TGAAGCCCAAGTCCCGCAAG	TGAAGCCCAAGTCCCGCCAG	0.641164
PA1456	17	C	G	TGAAGCCCAAGTCCCGCAAG	TGAAGCCCAAGTCCCGGAAG	0.709605
PA1456	5	G	C	TGAAGCCCAAGTCCCGCAAG	TGAACCCCAAGTCCCGCAAG	0.745535
PA1475	20	C	G	CGGCGTGGCCGATCCACAAC	CGGCGTGGCCGATCCACAAG	0.449667
PA1475	20	C	T	CGGCGTGGCCGATCCACAAC	CGGCGTGGCCGATCCACAAT	0.472943
PA1475	19	A	T	CGGCGTGGCCGATCCACAAC	CGGCGTGGCCGATCCACATC	0.610306
PA1475	17	C	A	CGGCGTGGCCGATCCACAAC	CGGCGTGGCCGATCCAAAAC	0.615359
PA1475	11	G	C	CGGCGTGGCCGATCCACAAC	CGGCGTGGCCCATCCACAAC	0.78083
PA1475	11	G	A	CGGCGTGGCCGATCCACAAC	CGGCGTGGCCAATCCACAAC	0.879103
PA1475	20	G	T	GAGCAGGCCCTTGATTCCCG	GAGCAGGCCCTTGATTCCCT	0.268597
PA1475	20	G	A	GAGCAGGCCCTTGATTCCCG	GAGCAGGCCCTTGATTCCCA	0.312055
PA1475	18	C	A	GAGCAGGCCCTTGATTCCCG	GAGCAGGCCCTTGATTCACG	0.519852
PA1475	19	C	T	GAGCAGGCCCTTGATTCCCG	GAGCAGGCCCTTGATTCCTG	0.551858
PA1475	6	G	C	GAGCAGGCCCTTGATTCCCG	GAGCACGCCCTTGATTCCCG	0.845942
PA1475	3	G	C	GAGCAGGCCCTTGATTCCCG	GACCAGGCCCTTGATTCCCG	0.854596
PA1475	20	G	T	GCGCCACCCCCTGTTTGTCG	GCGCCACCCCCTGTTTGTCT	0.305077
PA1475	20	G	A	GCGCCACCCCCTGTTTGTCG	GCGCCACCCCCTGTTTGTCA	0.348535
PA1475	13	G	C	GCGCCACCCCCTGTTTGTCG	GCGCCACCCCCTCTTTGTCG	0.658801
PA1475	16	T	A	GCGCCACCCCCTGTTTGTCG	GCGCCACCCCCTGTTAGTCG	0.734654
PA1475	16	T	C	GCGCCACCCCCTGTTTGTCG	GCGCCACCCCCTGTTCGTCG	0.748432
PA1476	20	G	T	GCCAGCACCAGAAGAGCCAG	GCCAGCACCAGAAGAGCCAT	0.268597
PA1476	20	G	A	GCCAGCACCAGAAGAGCCAG	GCCAGCACCAGAAGAGCCAA	0.312055
PA1476	19	A	C	GCCAGCACCAGAAGAGCCAG	GCCAGCACCAGAAGAGCCCG	0.519168
PA1476	16	G	T	GCCAGCACCAGAAGAGCCAG	GCCAGCACCAGAAGATCCAG	0.592997
PA1476	15	A	C	GCCAGCACCAGAAGAGCCAG	GCCAGCACCAGAAGCGCCAG	0.657213
PA1476	13	A	T	GCCAGCACCAGAAGAGCCAG	GCCAGCACCAGATGAGCCAG	0.866971
PA1476	6	C	A	GCCAGCACCAGAAGAGCCAG	GCCAGAACCAGAAGAGCCAG	0.878142
PA1476	20	T	G	GCGACAAGGTTTGTAGCAAT	GCGACAAGGTTTGTAGCAAG	0.266794
PA1476	19	A	C	GCGACAAGGTTTGTAGCAAT	GCGACAAGGTTTGTAGCACT	0.373249
PA1476	17	C	A	GCGACAAGGTTTGTAGCAAT	GCGACAAGGTTTGTAGAAAT	0.432959
PA1476	15	A	C	GCGACAAGGTTTGTAGCAAT	GCGACAAGGTTTGTCGCAAT	0.511294
PA1476	10	T	A	GCGACAAGGTTTGTAGCAAT	GCGACAAGGATTGTAGCAAT	0.771672
PA1476	8	G	T	GCGACAAGGTTTGTAGCAAT	GCGACAATGTTTGTAGCAAT	0.805413
PA1476	20	C	G	GTTTGTAGCAATTGGCTCTC	GTTTGTAGCAATTGGCTCTG	0.267267
PA1476	19	T	C	GTTTGTAGCAATTGGCTCTC	GTTTGTAGCAATTGGCTCCC	0.357028
PA1476	14	G	C	GTTTGTAGCAATTGGCTCTC	GTTTGTAGCAATTCGCTCTC	0.365142
PA1476	19	T	G	GTTTGTAGCAATTGGCTCTC	GTTTGTAGCAATTGGCTCGC	0.382189
PA1476	18	C	G	GTTTGTAGCAATTGGCTCTC	GTTTGTAGCAATTGGCTGTC	0.541138
PA1476	12	T	C	GTTTGTAGCAATTGGCTCTC	GTTTGTAGCAACTGGCTCTC	0.734146
PA1477	20	A	T	CACGCCGACGATGGCCAGTA	CACGCCGACGATGGCCAGTT	0.458432
PA1477	18	G	C	CACGCCGACGATGGCCAGTA	CACGCCGACGATGGCCACTA	0.487652
PA1477	19	T	A	CACGCCGACGATGGCCAGTA	CACGCCGACGATGGCCAGAA	0.489169
PA1477	15	C	A	CACGCCGACGATGGCCAGTA	CACGCCGACGATGGACAGTA	0.499421
PA1477	19	T	C	CACGCCGACGATGGCCAGTA	CACGCCGACGATGGCCAGCA	0.502947
PA1477	19	T	G	CACGCCGACGATGGCCAGTA	CACGCCGACGATGGCCAGGA	0.528108
PA1477	18	G	T	CACGCCGACGATGGCCAGTA	CACGCCGACGATGGCCATTA	0.542468
PA1477	14	G	T	CACGCCGACGATGGCCAGTA	CACGCCGACGATGTCCAGTA	0.565876
PA1477	20	A	G	CACGCCGACGATGGCCAGTA	CACGCCGACGATGGCCAGTG	0.593494
PA1477	14	G	A	CACGCCGACGATGGCCAGTA	CACGCCGACGATGACCAGTA	0.609334
PA1477	13	G	C	CACGCCGACGATGGCCAGTA	CACGCCGACGATCGCCAGTA	0.622321
PA1477	13	G	T	CACGCCGACGATGGCCAGTA	CACGCCGACGATTGCCAGTA	0.677136
PA1477	15	C	T	CACGCCGACGATGGCCAGTA	CACGCCGACGATGGTCAGTA	0.689903
PA1477	17	A	T	CACGCCGACGATGGCCAGTA	CACGCCGACGATGGCCTGTA	0.791329
PA1477	20	C	G	CCAGCATGACGTAGCAGGAC	CCAGCATGACGTAGCAGGAG	0.376707
PA1477	20	C	T	CCAGCATGACGTAGCAGGAC	CCAGCATGACGTAGCAGGAT	0.399983
PA1477	18	G	C	CCAGCATGACGTAGCAGGAC	CCAGCATGACGTAGCAGCAC	0.451172
PA1477	15	C	A	CCAGCATGACGTAGCAGGAC	CCAGCATGACGTAGAAGGAC	0.462941
PA1477	14	G	T	CCAGCATGACGTAGCAGGAC	CCAGCATGACGTATCAGGAC	0.529396
PA1477	19	A	T	CCAGCATGACGTAGCAGGAC	CCAGCATGACGTAGCAGGTC	0.537347
PA1477	17	G	T	CCAGCATGACGTAGCAGGAC	CCAGCATGACGTAGCATGAC	0.565015
PA1477	14	G	A	CCAGCATGACGTAGCAGGAC	CCAGCATGACGTAACAGGAC	0.572854
PA1477	15	C	G	CCAGCATGACGTAGCAGGAC	CCAGCATGACGTAGGAGGAC	0.630147
PA1477	12	T	A	CCAGCATGACGTAGCAGGAC	CCAGCATGACGAAGCAGGAC	0.829807
PA1477	20	A	T	CCAGGTCGGCTTGCCCCATA	CCAGGTCGGCTTGCCCCATT	0.458432
PA1477	19	T	A	CCAGGTCGGCTTGCCCCATA	CCAGGTCGGCTTGCCCCAAA	0.489169
PA1477	19	T	C	CCAGGTCGGCTTGCCCCATA	CCAGGTCGGCTTGCCCCACA	0.502947
PA1477	19	T	G	CCAGGTCGGCTTGCCCCATA	CCAGGTCGGCTTGCCCCAGA	0.528108
PA1477	14	C	A	CCAGGTCGGCTTGCCCCATA	CCAGGTCGGCTTGACCCATA	0.54326
PA1477	16	C	A	CCAGGTCGGCTTGCCCCATA	CCAGGTCGGCTTGCCACATA	0.570381
PA1477	17	C	A	CCAGGTCGGCTTGCCCCATA	CCAGGTCGGCTTGCCCAATA	0.578879
PA1477	13	G	C	CCAGGTCGGCTTGCCCCATA	CCAGGTCGGCTTCCCCCATA	0.622321
PA1477	16	C	G	CCAGGTCGGCTTGCCCCATA	CCAGGTCGGCTTGCCGCATA	0.737587
PA1477	16	C	T	CCAGGTCGGCTTGCCCCATA	CCAGGTCGGCTTGCCTCATA	0.760863
PA1477	10	C	A	CCAGGTCGGCTTGCCCCATA	CCAGGTCGGATTGCCCCATA	0.789799
PA1477	20	T	C	CTGATCTCGTAGAACCACTT	CTGATCTCGTAGAACCACTC	0.241633
PA1477	20	T	G	CTGATCTCGTAGAACCACTT	CTGATCTCGTAGAACCACTG	0.266794
PA1477	19	T	A	CTGATCTCGTAGAACCACTT	CTGATCTCGTAGAACCACAT	0.343249
PA1477	19	T	C	CTGATCTCGTAGAACCACTT	CTGATCTCGTAGAACCACCT	0.357028
PA1477	19	T	G	CTGATCTCGTAGAACCACTT	CTGATCTCGTAGAACCACGT	0.382189
PA1477	15	C	G	CTGATCTCGTAGAACCACTT	CTGATCTCGTAGAAGCACTT	0.520707
PA1477	14	A	C	CTGATCTCGTAGAACCACTT	CTGATCTCGTAGACCCACTT	0.555133
PA1477	12	G	C	CTGATCTCGTAGAACCACTT	CTGATCTCGTACAACCACTT	0.560376
PA1477	18	C	T	CTGATCTCGTAGAACCACTT	CTGATCTCGTAGAACCATTT	0.564414
PA1477	17	A	T	CTGATCTCGTAGAACCACTT	CTGATCTCGTAGAACCTCTT	0.64541
PA1477	12	G	A	CTGATCTCGTAGAACCACTT	CTGATCTCGTAAAACCACTT	0.658649
PA1477	13	A	C	CTGATCTCGTAGAACCACTT	CTGATCTCGTAGCACCACTT	0.666393
PA1477	9	G	C	CTGATCTCGTAGAACCACTT	CTGATCTCCTAGAACCACTT	0.674875
PA1477	8	C	A	CTGATCTCGTAGAACCACTT	CTGATCTAGTAGAACCACTT	0.782796
PA1477	20	G	T	GCACATGGATATAGATGATG	GCACATGGATATAGATGATT	0.086198
PA1477	20	G	A	GCACATGGATATAGATGATG	GCACATGGATATAGATGATA	0.129656
PA1477	19	T	A	GCACATGGATATAGATGATG	GCACATGGATATAGATGAAG	0.30677
PA1477	19	T	C	GCACATGGATATAGATGATG	GCACATGGATATAGATGACG	0.320548
PA1477	14	G	C	GCACATGGATATAGATGATG	GCACATGGATATACATGATG	0.328662
PA1477	19	T	G	GCACATGGATATAGATGATG	GCACATGGATATAGATGAGG	0.345709
PA1477	14	G	A	GCACATGGATATAGATGATG	GCACATGGATATAAATGATG	0.426935
PA1477	15	A	C	GCACATGGATATAGATGATG	GCACATGGATATAGCTGATG	0.474814
PA1477	16	T	A	GCACATGGATATAGATGATG	GCACATGGATATAGAAGATG	0.515775
PA1477	16	T	C	GCACATGGATATAGATGATG	GCACATGGATATAGACGATG	0.529553
PA1477	7	G	C	GCACATGGATATAGATGATG	GCACATCGATATAGATGATG	0.687959
PA1477	11	A	C	GCACATGGATATAGATGATG	GCACATGGATCTAGATGATG	0.751942
PA1477	8	G	A	GCACATGGATATAGATGATG	GCACATGAATATAGATGATG	0.81239
PA1477	9	A	T	GCACATGGATATAGATGATG	GCACATGGTTATAGATGATG	0.883045
PA1477	20	T	A	GCTGATCTCGTAGAACCACT	GCTGATCTCGTAGAACCACA	0.264334
PA1477	20	T	C	GCTGATCTCGTAGAACCACT	GCTGATCTCGTAGAACCACC	0.278113
PA1477	20	T	G	GCTGATCTCGTAGAACCACT	GCTGATCTCGTAGAACCACG	0.303274
PA1477	19	C	G	GCTGATCTCGTAGAACCACT	GCTGATCTCGTAGAACCAGT	0.419142
PA1477	19	C	T	GCTGATCTCGTAGAACCACT	GCTGATCTCGTAGAACCATT	0.442418
PA1477	17	C	A	GCTGATCTCGTAGAACCACT	GCTGATCTCGTAGAACAACT	0.469439
PA1477	13	G	T	GCTGATCTCGTAGAACCACT	GCTGATCTCGTATAACCACT	0.567697
PA1477	18	A	C	GCTGATCTCGTAGAACCACT	GCTGATCTCGTAGAACCCCT	0.568204
PA1477	14	A	C	GCTGATCTCGTAGAACCACT	GCTGATCTCGTAGCACCACT	0.591613
PA1477	15	A	T	GCTGATCTCGTAGAACCACT	GCTGATCTCGTAGATCCACT	0.602432
PA1477	13	G	A	GCTGATCTCGTAGAACCACT	GCTGATCTCGTAAAACCACT	0.611155
PA1477	16	C	G	GCTGATCTCGTAGAACCACT	GCTGATCTCGTAGAAGCACT	0.628147
PA1477	17	C	G	GCTGATCTCGTAGAACCACT	GCTGATCTCGTAGAACGACT	0.636645
PA1477	20	G	T	GGGCGATGATGCCGAAATAG	GGGCGATGATGCCGAAATAT	0.195638
PA1477	20	G	A	GGGCGATGATGCCGAAATAG	GGGCGATGATGCCGAAATAA	0.239095
PA1477	14	G	A	GGGCGATGATGCCGAAATAG	GGGCGATGATGCCAAAATAG	0.536374
PA1477	13	C	A	GGGCGATGATGCCGAAATAG	GGGCGATGATGCAGAAATAG	0.581561
PA1477	18	T	C	GGGCGATGATGCCGAAATAG	GGGCGATGATGCCGAAACAG	0.588463
PA1477	19	A	G	GGGCGATGATGCCGAAATAG	GGGCGATGATGCCGAAATGG	0.635929
PA1477	12	C	A	GGGCGATGATGCCGAAATAG	GGGCGATGATGACGAAATAG	0.665535
PA1477	13	C	T	GGGCGATGATGCCGAAATAG	GGGCGATGATGCTGAAATAG	0.772043
PA1477	17	A	G	GGGCGATGATGCCGAAATAG	GGGCGATGATGCCGAAGTAG	0.853432
PA1477	3	G	A	GGGCGATGATGCCGAAATAG	GGACGATGATGCCGAAATAG	0.879909
PA1477	20	T	C	TCCACCGAGTACTTGATGAT	TCCACCGAGTACTTGATGAC	0.241633
PA1477	20	T	G	TCCACCGAGTACTTGATGAT	TCCACCGAGTACTTGATGAG	0.266794
PA1477	15	G	C	TCCACCGAGTACTTGATGAT	TCCACCGAGTACTTCATGAT	0.321302
PA1477	19	A	C	TCCACCGAGTACTTGATGAT	TCCACCGAGTACTTGATGCT	0.373249
PA1477	18	G	T	TCCACCGAGTACTTGATGAT	TCCACCGAGTACTTGATTAT	0.396548
PA1477	19	A	T	TCCACCGAGTACTTGATGAT	TCCACCGAGTACTTGATGTT	0.427907
PA1477	18	G	A	TCCACCGAGTACTTGATGAT	TCCACCGAGTACTTGATAAT	0.440006
PA1477	14	T	A	TCCACCGAGTACTTGATGAT	TCCACCGAGTACTAGATGAT	0.525134
PA1477	12	C	A	TCCACCGAGTACTTGATGAT	TCCACCGAGTAATTGATGAT	0.592575
PA1477	13	T	A	TCCACCGAGTACTTGATGAT	TCCACCGAGTACATGATGAT	0.636394
PA1477	5	C	A	TCCACCGAGTACTTGATGAT	TCCAACGAGTACTTGATGAT	0.668295
PA1477	13	T	G	TCCACCGAGTACTTGATGAT	TCCACCGAGTACGTGATGAT	0.675333
PA1477	5	C	G	TCCACCGAGTACTTGATGAT	TCCAGCGAGTACTTGATGAT	0.835501
PA1478	19	G	A	ACCAGACGTAGGGACCGTGA	ACCAGACGTAGGGACCGTAA	0.39097
PA1478	15	C	A	ACCAGACGTAGGGACCGTGA	ACCAGACGTAGGGAACGTGA	0.462941
PA1478	18	T	A	ACCAGACGTAGGGACCGTGA	ACCAGACGTAGGGACCGAGA	0.611164
PA1478	18	T	C	ACCAGACGTAGGGACCGTGA	ACCAGACGTAGGGACCGCGA	0.624943
PA1478	14	A	C	ACCAGACGTAGGGACCGTGA	ACCAGACGTAGGGCCCGTGA	0.664573
PA1478	11	G	A	ACCAGACGTAGGGACCGTGA	ACCAGACGTAAGGACCGTGA	0.806143
PA1478	20	A	T	CCGTAGGCCGACCAGACGTA	CCGTAGGCCGACCAGACGTT	0.458432
PA1478	15	G	C	CCGTAGGCCGACCAGACGTA	CCGTAGGCCGACCACACGTA	0.467222
PA1478	18	G	C	CCGTAGGCCGACCAGACGTA	CCGTAGGCCGACCAGACCTA	0.487652
PA1478	19	T	C	CCGTAGGCCGACCAGACGTA	CCGTAGGCCGACCAGACGCA	0.502947
PA1478	17	C	A	CCGTAGGCCGACCAGACGTA	CCGTAGGCCGACCAGAAGTA	0.578879
PA1478	16	A	C	CCGTAGGCCGACCAGACGTA	CCGTAGGCCGACCAGCCGTA	0.728174
PA1478	13	C	T	CCGTAGGCCGACCAGACGTA	CCGTAGGCCGACTAGACGTA	0.845002
PA1478	19	G	T	GCCGTAGGCCGACCAGACGT	GCCGTAGGCCGACCAGACTT	0.420472
PA1478	20	T	C	GCCGTAGGCCGACCAGACGT	GCCGTAGGCCGACCAGACGC	0.424032
PA1478	19	G	A	GCCGTAGGCCGACCAGACGT	GCCGTAGGCCGACCAGACAT	0.46393
PA1478	18	C	A	GCCGTAGGCCGACCAGACGT	GCCGTAGGCCGACCAGAAGT	0.556331
PA1478	14	C	A	GCCGTAGGCCGACCAGACGT	GCCGTAGGCCGACAAGACGT	0.57974
PA1478	15	A	C	GCCGTAGGCCGACCAGACGT	GCCGTAGGCCGACCCGACGT	0.693693
PA1479	20	C	G	ATCAGACGTTTCTTGCGGAC	ATCAGACGTTTCTTGCGGAG	0.303747
PA1479	20	C	T	ATCAGACGTTTCTTGCGGAC	ATCAGACGTTTCTTGCGGAT	0.327023
PA1479	17	G	T	ATCAGACGTTTCTTGCGGAC	ATCAGACGTTTCTTGCTGAC	0.492055
PA1479	17	G	A	ATCAGACGTTTCTTGCGGAC	ATCAGACGTTTCTTGCAGAC	0.535513
PA1479	19	A	G	ATCAGACGTTTCTTGCGGAC	ATCAGACGTTTCTTGCGGGC	0.599449
PA1479	10	T	C	ATCAGACGTTTCTTGCGGAC	ATCAGACGTCTCTTGCGGAC	0.821931
PA1479	20	G	T	CGATGATCAGACGTTTCTTG	CGATGATCAGACGTTTCTTT	0.122678
PA1479	20	G	A	CGATGATCAGACGTTTCTTG	CGATGATCAGACGTTTCTTA	0.166136
PA1479	19	T	A	CGATGATCAGACGTTTCTTG	CGATGATCAGACGTTTCTAG	0.343249
PA1479	15	T	C	CGATGATCAGACGTTTCTTG	CGATGATCAGACGTCTCTTG	0.495073
PA1479	18	T	C	CGATGATCAGACGTTTCTTG	CGATGATCAGACGTTTCCTG	0.515503
PA1479	10	G	T	CGATGATCAGACGTTTCTTG	CGATGATCATACGTTTCTTG	0.666496
PA1479	1	C	A	CGATGATCAGACGTTTCTTG	AGATGATCAGACGTTTCTTG	0.870482
PA1479	20	T	A	GTCGGGAAGGATGCCATGGT	GTCGGGAAGGATGCCATGGA	0.337294
PA1479	20	T	G	GTCGGGAAGGATGCCATGGT	GTCGGGAAGGATGCCATGGG	0.376233
PA1479	18	G	C	GTCGGGAAGGATGCCATGGT	GTCGGGAAGGATGCCATCGT	0.451172
PA1479	15	C	A	GTCGGGAAGGATGCCATGGT	GTCGGGAAGGATGCAATGGT	0.462941
PA1479	13	G	A	GTCGGGAAGGATGCCATGGT	GTCGGGAAGGATACCATGGT	0.684114
PA1479	16	A	C	GTCGGGAAGGATGCCATGGT	GTCGGGAAGGATGCCCTGGT	0.691694
PA1479	10	G	A	GTCGGGAAGGATGCCATGGT	GTCGGGAAGAATGCCATGGT	0.819393
PA1480	20	T	G	ACGTAACCCATGTAGAGCAT	ACGTAACCCATGTAGAGCAG	0.266794
PA1480	15	G	C	ACGTAACCCATGTAGAGCAT	ACGTAACCCATGTACAGCAT	0.321302
PA1480	18	C	A	ACGTAACCCATGTAGAGCAT	ACGTAACCCATGTAGAGAAT	0.373932
PA1480	15	G	T	ACGTAACCCATGTAGAGCAT	ACGTAACCCATGTATAGCAT	0.376117
PA1480	17	G	A	ACGTAACCCATGTAGAGCAT	ACGTAACCCATGTAGAACAT	0.499033
PA1480	12	G	C	ACGTAACCCATGTAGAGCAT	ACGTAACCCATCTAGAGCAT	0.560376
PA1480	13	T	G	ACGTAACCCATGTAGAGCAT	ACGTAACCCATGGAGAGCAT	0.675333
PA1480	20	C	G	AGGATGAACACCCCGCGCTC	AGGATGAACACCCCGCGCTG	0.413187
PA1480	20	C	T	AGGATGAACACCCCGCGCTC	AGGATGAACACCCCGCGCTT	0.436463
PA1480	19	T	C	AGGATGAACACCCCGCGCTC	AGGATGAACACCCCGCGCCC	0.502947
PA1480	17	G	C	AGGATGAACACCCCGCGCTC	AGGATGAACACCCCGCCCTC	0.54668
PA1480	17	G	T	AGGATGAACACCCCGCGCTC	AGGATGAACACCCCGCTCTC	0.601495
PA1480	11	C	A	AGGATGAACACCCCGCGCTC	AGGATGAACAACCCGCGCTC	0.776549
PA1480	20	A	T	GCGCTGAACTTGTAGTACCA	GCGCTGAACTTGTAGTACCT	0.348992
PA1480	15	G	C	GCGCTGAACTTGTAGTACCA	GCGCTGAACTTGTACTACCA	0.357782
PA1480	18	C	A	GCGCTGAACTTGTAGTACCA	GCGCTGAACTTGTAGTAACA	0.410412
PA1480	15	G	T	GCGCTGAACTTGTAGTACCA	GCGCTGAACTTGTATTACCA	0.412597
PA1480	20	A	G	GCGCTGAACTTGTAGTACCA	GCGCTGAACTTGTAGTACCG	0.484054
PA1480	12	G	C	GCGCTGAACTTGTAGTACCA	GCGCTGAACTTCTAGTACCA	0.596856
PA1480	14	A	T	GCGCTGAACTTGTAGTACCA	GCGCTGAACTTGTTGTACCA	0.646271
PA1481	19	G	T	CAGCTCGTTCAGCCACTTGA	CAGCTCGTTCAGCCACTTTA	0.311032
PA1481	19	G	A	CAGCTCGTTCAGCCACTTGA	CAGCTCGTTCAGCCACTTAA	0.35449
PA1481	18	T	A	CAGCTCGTTCAGCCACTTGA	CAGCTCGTTCAGCCACTAGA	0.574685
PA1481	14	C	G	CAGCTCGTTCAGCCACTTGA	CAGCTCGTTCAGCGACTTGA	0.637506
PA1481	15	A	T	CAGCTCGTTCAGCCACTTGA	CAGCTCGTTCAGCCTCTTGA	0.638912
PA1481	17	T	G	CAGCTCGTTCAGCCACTTGA	CAGCTCGTTCAGCCACGTGA	0.672651
PA1481	12	G	T	CAGCTCGTTCAGCCACTTGA	CAGCTCGTTCATCCACTTGA	0.688151
PA1481	20	G	A	CCACCCCGACGATCTTGTGG	CCACCCCGACGATCTTGTGA	0.312055
PA1481	19	G	C	CCACCCCGACGATCTTGTGG	CCACCCCGACGATCTTGTCG	0.329177
PA1481	19	G	A	CCACCCCGACGATCTTGTGG	CCACCCCGACGATCTTGTAG	0.42745
PA1481	14	C	A	CCACCCCGACGATCTTGTGG	CCACCCCGACGATATTGTGG	0.54326
PA1481	17	G	A	CCACCCCGACGATCTTGTGG	CCACCCCGACGATCTTATGG	0.644953
PA1481	16	T	G	CCACCCCGACGATCTTGTGG	CCACCCCGACGATCTGGTGG	0.737113
PA1481	4	C	A	CCACCCCGACGATCTTGTGG	CCAACCCGACGATCTTGTGG	0.890114
PA1481	20	G	A	CTCGTTCAGCCACTTGATGG	CTCGTTCAGCCACTTGATGA	0.239095
PA1481	19	G	A	CTCGTTCAGCCACTTGATGG	CTCGTTCAGCCACTTGATAG	0.35449
PA1481	16	G	A	CTCGTTCAGCCACTTGATGG	CTCGTTCAGCCACTTAATGG	0.563495
PA1481	18	T	A	CTCGTTCAGCCACTTGATGG	CTCGTTCAGCCACTTGAAGG	0.574685
PA1481	13	C	A	CTCGTTCAGCCACTTGATGG	CTCGTTCAGCCAATTGATGG	0.581561
PA1481	5	T	A	CTCGTTCAGCCACTTGATGG	CTCGATCAGCCACTTGATGG	0.869047
PA1481	12	A	T	CTCGTTCAGCCACTTGATGG	CTCGTTCAGCCTCTTGATGG	0.877985
PA1482	20	C	G	AGCCAGGTACGCTCGTTGAC	AGCCAGGTACGCTCGTTGAG	0.376707
PA1482	20	C	T	AGCCAGGTACGCTCGTTGAC	AGCCAGGTACGCTCGTTGAT	0.399983
PA1482	15	G	C	AGCCAGGTACGCTCGTTGAC	AGCCAGGTACGCTCCTTGAC	0.430742
PA1482	15	G	A	AGCCAGGTACGCTCGTTGAC	AGCCAGGTACGCTCATTGAC	0.529015
PA1482	18	G	A	AGCCAGGTACGCTCGTTGAC	AGCCAGGTACGCTCGTTAAC	0.549445
PA1482	16	T	A	AGCCAGGTACGCTCGTTGAC	AGCCAGGTACGCTCGATGAC	0.661694
PA1482	14	C	T	AGCCAGGTACGCTCGTTGAC	AGCCAGGTACGCTTGTTGAC	0.697262
PA1482	13	T	C	AGCCAGGTACGCTCGTTGAC	AGCCAGGTACGCCCGTTGAC	0.759612
PA1482	12	C	T	AGCCAGGTACGCTCGTTGAC	AGCCAGGTACGTTCGTTGAC	0.892496
PA1482	20	G	T	AGCGAACGAAATCACCGTAG	AGCGAACGAAATCACCGTAT	0.159158
PA1482	20	G	A	AGCGAACGAAATCACCGTAG	AGCGAACGAAATCACCGTAA	0.202615
PA1482	17	G	A	AGCGAACGAAATCACCGTAG	AGCGAACGAAATCACCATAG	0.535513
PA1482	18	T	A	AGCGAACGAAATCACCGTAG	AGCGAACGAAATCACCGAAG	0.538205
PA1482	13	C	A	AGCGAACGAAATCACCGTAG	AGCGAACGAAATAACCGTAG	0.545081
PA1482	18	T	G	AGCGAACGAAATCACCGTAG	AGCGAACGAAATCACCGGAG	0.577144
PA1482	14	A	C	AGCGAACGAAATCACCGTAG	AGCGAACGAAATCCCCGTAG	0.591613
PA1482	16	C	T	AGCGAACGAAATCACCGTAG	AGCGAACGAAATCACTGTAG	0.651424
PA1482	8	G	T	AGCGAACGAAATCACCGTAG	AGCGAACTAAATCACCGTAG	0.841892
PA1482	10	A	T	AGCGAACGAAATCACCGTAG	AGCGAACGATATCACCGTAG	0.89281
PA1482	20	T	C	ATGTCCTGGTTCTGGCACTT	ATGTCCTGGTTCTGGCACTC	0.278113
PA1482	20	T	G	ATGTCCTGGTTCTGGCACTT	ATGTCCTGGTTCTGGCACTG	0.303274
PA1482	19	T	A	ATGTCCTGGTTCTGGCACTT	ATGTCCTGGTTCTGGCACAT	0.379729
PA1482	18	C	A	ATGTCCTGGTTCTGGCACTT	ATGTCCTGGTTCTGGCAATT	0.410412
PA1482	15	G	T	ATGTCCTGGTTCTGGCACTT	ATGTCCTGGTTCTGTCACTT	0.412597
PA1482	14	G	T	ATGTCCTGGTTCTGGCACTT	ATGTCCTGGTTCTTGCACTT	0.456437
PA1482	16	C	A	ATGTCCTGGTTCTGGCACTT	ATGTCCTGGTTCTGGAACTT	0.460942
PA1482	18	C	G	ATGTCCTGGTTCTGGCACTT	ATGTCCTGGTTCTGGCAGTT	0.577618
PA1482	13	T	C	ATGTCCTGGTTCTGGCACTT	ATGTCCTGGTTCCGGCACTT	0.686652
PA1482	9	G	T	ATGTCCTGGTTCTGGCACTT	ATGTCCTGTTTCTGGCACTT	0.76617
PA1482	8	G	C	ATGTCCTGGTTCTGGCACTT	ATGTCCTCGTTCTGGCACTT	0.787077
PA1482	12	C	T	ATGTCCTGGTTCTGGCACTT	ATGTCCTGGTTTTGGCACTT	0.819537
PA1482	8	G	A	ATGTCCTGGTTCTGGCACTT	ATGTCCTAGTTCTGGCACTT	0.88535
PA1482	19	G	C	GCGAACGAAATCACCGTAGC	GCGAACGAAATCACCGTACC	0.256217
PA1482	19	G	T	GCGAACGAAATCACCGTAGC	GCGAACGAAATCACCGTATC	0.311032
PA1482	20	C	G	GCGAACGAAATCACCGTAGC	GCGAACGAAATCACCGTAGG	0.340227
PA1482	19	G	A	GCGAACGAAATCACCGTAGC	GCGAACGAAATCACCGTAAC	0.35449
PA1482	20	C	T	GCGAACGAAATCACCGTAGC	GCGAACGAAATCACCGTAGT	0.363503
PA1482	15	C	A	GCGAACGAAATCACCGTAGC	GCGAACGAAATCACAGTAGC	0.426461
PA1482	16	G	C	GCGAACGAAATCACCGTAGC	GCGAACGAAATCACCCTAGC	0.465222
PA1482	18	A	C	GCGAACGAAATCACCGTAGC	GCGAACGAAATCACCGTCGC	0.604684
PA1482	17	T	A	GCGAACGAAATCACCGTAGC	GCGAACGAAATCACCGAAGC	0.633712
PA1482	17	T	C	GCGAACGAAATCACCGTAGC	GCGAACGAAATCACCGCAGC	0.64749
PA1482	13	A	C	GCGAACGAAATCACCGTAGC	GCGAACGAAATCCCCGTAGC	0.739353
PA1482	18	A	G	GCGAACGAAATCACCGTAGC	GCGAACGAAATCACCGTGGC	0.794404
PA1482	11	T	A	GCGAACGAAATCACCGTAGC	GCGAACGAAAACACCGTAGC	0.831383
PA1482	12	C	G	GCGAACGAAATCACCGTAGC	GCGAACGAAATGACCGTAGC	0.83274
PA1482	20	T	A	GGACAGGGTGGTTTGCACCT	GGACAGGGTGGTTTGCACCA	0.337294
PA1482	20	T	C	GGACAGGGTGGTTTGCACCT	GGACAGGGTGGTTTGCACCC	0.351073
PA1482	18	C	A	GGACAGGGTGGTTTGCACCT	GGACAGGGTGGTTTGCAACT	0.483372
PA1482	15	G	T	GGACAGGGTGGTTTGCACCT	GGACAGGGTGGTTTTCACCT	0.485557
PA1482	19	C	G	GGACAGGGTGGTTTGCACCT	GGACAGGGTGGTTTGCACGT	0.492102
PA1482	19	C	T	GGACAGGGTGGTTTGCACCT	GGACAGGGTGGTTTGCACTT	0.515378
PA1482	18	C	G	GGACAGGGTGGTTTGCACCT	GGACAGGGTGGTTTGCAGCT	0.650577
PA1482	18	C	T	GGACAGGGTGGTTTGCACCT	GGACAGGGTGGTTTGCATCT	0.673854
PA1482	17	A	C	GGACAGGGTGGTTTGCACCT	GGACAGGGTGGTTTGCCCCT	0.700191
PA1482	7	G	C	GGACAGGGTGGTTTGCACCT	GGACAGCGTGGTTTGCACCT	0.833878
PA1482	12	T	C	GGACAGGGTGGTTTGCACCT	GGACAGGGTGGCTTGCACCT	0.843586
PA1482	2	G	C	GGACAGGGTGGTTTGCACCT	GCACAGGGTGGTTTGCACCT	0.884219
PA1482	17	A	G	GGACAGGGTGGTTTGCACCT	GGACAGGGTGGTTTGCGCCT	0.889911
PA1482	20	T	A	GGCGATCGGTGCGTTGGAGT	GGCGATCGGTGCGTTGGAGA	0.373774
PA1482	19	G	T	GGCGATCGGTGCGTTGGAGT	GGCGATCGGTGCGTTGGATT	0.383992
PA1482	20	T	C	GGCGATCGGTGCGTTGGAGT	GGCGATCGGTGCGTTGGAGC	0.387552
PA1482	20	T	G	GGCGATCGGTGCGTTGGAGT	GGCGATCGGTGCGTTGGAGG	0.412713
PA1482	19	G	A	GGCGATCGGTGCGTTGGAGT	GGCGATCGGTGCGTTGGAAT	0.42745
PA1482	16	G	C	GGCGATCGGTGCGTTGGAGT	GGCGATCGGTGCGTTCGAGT	0.538182
PA1482	17	G	T	GGCGATCGGTGCGTTGGAGT	GGCGATCGGTGCGTTGTAGT	0.601495
PA1482	16	G	A	GGCGATCGGTGCGTTGGAGT	GGCGATCGGTGCGTTAGAGT	0.636455
PA1482	14	T	A	GGCGATCGGTGCGTTGGAGT	GGCGATCGGTGCGATGGAGT	0.671053
PA1482	13	G	T	GGCGATCGGTGCGTTGGAGT	GGCGATCGGTGCTTTGGAGT	0.677136
PA1482	11	G	A	GGCGATCGGTGCGTTGGAGT	GGCGATCGGTACGTTGGAGT	0.842623
PA1482	9	G	T	GGCGATCGGTGCGTTGGAGT	GGCGATCGTTGCGTTGGAGT	0.87561
PA1482	20	G	T	GGTGGTTTGCACCTTGGCAG	GGTGGTTTGCACCTTGGCAT	0.232117
PA1482	20	G	A	GGTGGTTTGCACCTTGGCAG	GGTGGTTTGCACCTTGGCAA	0.275575
PA1482	18	C	A	GGTGGTTTGCACCTTGGCAG	GGTGGTTTGCACCTTGGAAG	0.483372
PA1482	16	G	C	GGTGGTTTGCACCTTGGCAG	GGTGGTTTGCACCTTCGCAG	0.501702
PA1482	17	G	T	GGTGGTTTGCACCTTGGCAG	GGTGGTTTGCACCTTGTCAG	0.565015
PA1482	15	T	A	GGTGGTTTGCACCTTGGCAG	GGTGGTTTGCACCTAGGCAG	0.590734
PA1482	15	T	C	GGTGGTTTGCACCTTGGCAG	GGTGGTTTGCACCTCGGCAG	0.604512
PA1482	13	C	A	GGTGGTTTGCACCTTGGCAG	GGTGGTTTGCACATTGGCAG	0.618041
PA1482	14	T	A	GGTGGTTTGCACCTTGGCAG	GGTGGTTTGCACCATGGCAG	0.634573
PA1482	9	G	C	GGTGGTTTGCACCTTGGCAG	GGTGGTTTCCACCTTGGCAG	0.784315
PA1482	20	C	G	TGTCCTGGTTCTGGCACTTC	TGTCCTGGTTCTGGCACTTG	0.340227
PA1482	20	C	T	TGTCCTGGTTCTGGCACTTC	TGTCCTGGTTCTGGCACTTT	0.363503
PA1482	19	T	C	TGTCCTGGTTCTGGCACTTC	TGTCCTGGTTCTGGCACTCC	0.429988
PA1482	19	T	G	TGTCCTGGTTCTGGCACTTC	TGTCCTGGTTCTGGCACTGC	0.455148
PA1482	14	G	T	TGTCCTGGTTCTGGCACTTC	TGTCCTGGTTCTGTCACTTC	0.492917
PA1482	13	G	C	TGTCCTGGTTCTGGCACTTC	TGTCCTGGTTCTCGCACTTC	0.549361
PA1482	18	T	A	TGTCCTGGTTCTGGCACTTC	TGTCCTGGTTCTGGCACATC	0.574685
PA1482	13	G	T	TGTCCTGGTTCTGGCACTTC	TGTCCTGGTTCTTGCACTTC	0.604177
PA1482	10	T	C	TGTCCTGGTTCTGGCACTTC	TGTCCTGGTCCTGGCACTTC	0.858411
PA1482	11	C	G	TGTCCTGGTTCTGGCACTTC	TGTCCTGGTTGTGGCACTTC	0.870795
PA1500	18	G	C	ATGTCGATCACCACCTTGTT	ATGTCGATCACCACCTTCTT	0.341733
PA1500	15	C	A	ATGTCGATCACCACCTTGTT	ATGTCGATCACCACATTGTT	0.353501
PA1500	18	G	A	ATGTCGATCACCACCTTGTT	ATGTCGATCACCACCTTATT	0.440006
PA1500	16	T	C	ATGTCGATCACCACCTTGTT	ATGTCGATCACCACCCTGTT	0.566033
PA1500	13	A	C	ATGTCGATCACCACCTTGTT	ATGTCGATCACCCCCTTGTT	0.666393
PA1500	12	C	T	ATGTCGATCACCACCTTGTT	ATGTCGATCACTACCTTGTT	0.783057
PA1500	9	C	T	ATGTCGATCACCACCTTGTT	ATGTCGATTACCACCTTGTT	0.897556
PA1500	20	C	G	CGTGGTGGGTGGAAAGGAAC	CGTGGTGGGTGGAAAGGAAG	0.376707
PA1500	20	C	T	CGTGGTGGGTGGAAAGGAAC	CGTGGTGGGTGGAAAGGAAT	0.399983
PA1500	16	G	A	CGTGGTGGGTGGAAAGGAAC	CGTGGTGGGTGGAAAAGAAC	0.599975
PA1500	18	A	C	CGTGGTGGGTGGAAAGGAAC	CGTGGTGGGTGGAAAGGCAC	0.641164
PA1500	5	G	C	CGTGGTGGGTGGAAAGGAAC	CGTGCTGGGTGGAAAGGAAC	0.745535
PA1500	15	A	G	CGTGGTGGGTGGAAAGGAAC	CGTGGTGGGTGGAAGGGAAC	0.810454
PA1500	20	T	C	GCTTCCTGGGCCACTTCCTT	GCTTCCTGGGCCACTTCCTC	0.351073
PA1500	14	C	A	GCTTCCTGGGCCACTTCCTT	GCTTCCTGGGCCAATTCCTT	0.50678
PA1500	15	T	G	GCTTCCTGGGCCACTTCCTT	GCTTCCTGGGCCACGTCCTT	0.629673
PA1500	18	C	G	GCTTCCTGGGCCACTTCCTT	GCTTCCTGGGCCACTTCGTT	0.650577
PA1500	16	T	C	GCTTCCTGGGCCACTTCCTT	GCTTCCTGGGCCACTCCCTT	0.675473
PA1500	8	G	C	GCTTCCTGGGCCACTTCCTT	GCTTCCTCGGCCACTTCCTT	0.860037
PA1500	12	C	T	GCTTCCTGGGCCACTTCCTT	GCTTCCTGGGCTACTTCCTT	0.892496
PA1509	20	T	C	AACATAGGTATCCAATAAAT	AACATAGGTATCCAATAAAC	0.0957136
PA1509	19	A	T	AACATAGGTATCCAATAAAT	AACATAGGTATCCAATAATT	0.281988
PA1509	8	G	C	AACATAGGTATCCAATAAAT	AACATAGCTATCCAATAAAT	0.604678
PA1509	11	T	A	AACATAGGTATCCAATAAAT	AACATAGGTAACCAATAAAT	0.612503
PA1509	12	C	G	AACATAGGTATCCAATAAAT	AACATAGGTATGCAATAAAT	0.613861
PA1509	9	T	G	AACATAGGTATCCAATAAAT	AACATAGGGATCCAATAAAT	0.727887
PA1509	20	T	C	ACGAAGAAACATGTTACCTT	ACGAAGAAACATGTTACCTC	0.168673
PA1509	20	T	G	ACGAAGAAACATGTTACCTT	ACGAAGAAACATGTTACCTG	0.193834
PA1509	19	T	G	ACGAAGAAACATGTTACCTT	ACGAAGAAACATGTTACCGT	0.309229
PA1509	17	C	A	ACGAAGAAACATGTTACCTT	ACGAAGAAACATGTTAACTT	0.36
PA1509	15	T	C	ACGAAGAAACATGTTACCTT	ACGAAGAAACATGTCACCTT	0.422113
PA1509	18	C	T	ACGAAGAAACATGTTACCTT	ACGAAGAAACATGTTACTTT	0.491454
PA1509	3	G	A	ACGAAGAAACATGTTACCTT	ACAAAGAAACATGTTACCTT	0.73399
PA1509	15	C	A	ACTCAATTCTGTCTCCCCAT	ACTCAATTCTGTCTACCCAT	0.353501
PA1509	19	A	C	ACTCAATTCTGTCTCCCCAT	ACTCAATTCTGTCTCCCCCT	0.373249
PA1509	17	C	A	ACTCAATTCTGTCTCCCCAT	ACTCAATTCTGTCTCCACAT	0.432959
PA1509	15	C	T	ACTCAATTCTGTCTCCCCAT	ACTCAATTCTGTCTTCCCAT	0.543983
PA1509	18	C	T	ACTCAATTCTGTCTCCCCAT	ACTCAATTCTGTCTCCCTAT	0.564414
PA1509	3	T	A	ACTCAATTCTGTCTCCCCAT	ACACAATTCTGTCTCCCCAT	0.868669
PA1510	20	C	G	CTTCTACTTGCTCAGCCTTC	CTTCTACTTGCTCAGCCTTG	0.303747
PA1510	19	T	A	CTTCTACTTGCTCAGCCTTC	CTTCTACTTGCTCAGCCTAC	0.379729
PA1510	17	C	A	CTTCTACTTGCTCAGCCTTC	CTTCTACTTGCTCAGCATTC	0.469439
PA1510	13	C	A	CTTCTACTTGCTCAGCCTTC	CTTCTACTTGCTAAGCCTTC	0.545081
PA1510	16	C	G	CTTCTACTTGCTCAGCCTTC	CTTCTACTTGCTCAGGCTTC	0.628147
PA1510	12	T	A	CTTCTACTTGCTCAGCCTTC	CTTCTACTTGCACAGCCTTC	0.756848
PA1510	5	T	A	CTTCTACTTGCTCAGCCTTC	CTTCAACTTGCTCAGCCTTC	0.832568
PA1510	19	C	A	GACCGACATCGATCGTACCC	GACCGACATCGATCGTACAC	0.324896
PA1510	20	C	G	GACCGACATCGATCGTACCC	GACCGACATCGATCGTACCG	0.376707
PA1510	15	G	C	GACCGACATCGATCGTACCC	GACCGACATCGATCCTACCC	0.430742
PA1510	19	C	G	GACCGACATCGATCGTACCC	GACCGACATCGATCGTACGC	0.492102
PA1510	19	C	T	GACCGACATCGATCGTACCC	GACCGACATCGATCGTACTC	0.515378
PA1510	18	C	G	GACCGACATCGATCGTACCC	GACCGACATCGATCGTAGCC	0.650577
PA1510	13	T	A	GACCGACATCGATCGTACCC	GACCGACATCGAACGTACCC	0.745833
PA1510	20	C	G	GGACTGTAGCCAGTTATAGC	GGACTGTAGCCAGTTATAGG	0.303747
PA1510	20	C	T	GGACTGTAGCCAGTTATAGC	GGACTGTAGCCAGTTATAGT	0.327023
PA1510	15	T	A	GGACTGTAGCCAGTTATAGC	GGACTGTAGCCAGTAATAGC	0.517774
PA1510	18	A	C	GGACTGTAGCCAGTTATAGC	GGACTGTAGCCAGTTATCGC	0.568204
PA1510	17	T	A	GGACTGTAGCCAGTTATAGC	GGACTGTAGCCAGTTAAAGC	0.597232
PA1510	4	C	A	GGACTGTAGCCAGTTATAGC	GGAATGTAGCCAGTTATAGC	0.780674
PA1510	12	A	T	GGACTGTAGCCAGTTATAGC	GGACTGTAGCCTGTTATAGC	0.841505
PA1511	20	C	G	AGCAGCGCCTGGAGAATCTC	AGCAGCGCCTGGAGAATCTG	0.376707
PA1511	18	C	A	AGCAGCGCCTGGAGAATCTC	AGCAGCGCCTGGAGAATATC	0.483372
PA1511	20	T	G	CTTGAAGCTGTAGTCCCGCT	CTTGAAGCTGTAGTCCCGCG	0.339754
PA1511	19	C	T	CTTGAAGCTGTAGTCCCGCT	CTTGAAGCTGTAGTCCCGTT	0.478898
PA1511	20	C	G	TAGCGGAAAGAATGAAGCAC	TAGCGGAAAGAATGAAGCAG	0.267267
PA1511	14	G	C	TAGCGGAAAGAATGAAGCAC	TAGCGGAAAGAATCAAGCAC	0.365142
PA1511	17	G	C	TAGCGGAAAGAATGAAGCAC	TAGCGGAAAGAATGAACCAC	0.40076
PA1511	15	A	C	TAGCGGAAAGAATGAAGCAC	TAGCGGAAAGAATGCAGCAC	0.511294
PA1512	18	G	T	CCGGTGATGGACATATAGGC	CCGGTGATGGACATATATGC	0.469508
PA1512	15	A	T	CCGGTGATGGACATATAGGC	CCGGTGATGGACATTTAGGC	0.638912
PA1512	19	C	A	CGGTGATGGACATATAGGCG	CGGTGATGGACATATAGGAG	0.288416	PA0263
PA1512	14	A	C	CGGTGATGGACATATAGGCG	CGGTGATGGACATCTAGGCG	0.628093
PA1512	20	G	A	GCCGGTGATGGACATATAGG	GCCGGTGATGGACATATAGA	0.239095	PA0263
PA1512	19	G	C	GCCGGTGATGGACATATAGG	GCCGGTGATGGACATATACG	0.256217	PA0263
PA1512	14	A	T	GCCGGTGATGGACATATAGG	GCCGGTGATGGACTTATAGG	0.682751
PA1512	18	A	G	GCCGGTGATGGACATATAGG	GCCGGTGATGGACATATGGG	0.794404
PA1520	19	G	T	CGAGAGGGCGCGGCGAATGA	CGAGAGGGCGCGGCGAATTA	0.420472
PA1520	20	A	C	CGAGAGGGCGCGGCGAATGA	CGAGAGGGCGCGGCGAATGC	0.440253
PA1520	20	A	T	CGAGAGGGCGCGGCGAATGA	CGAGAGGGCGCGGCGAATGT	0.494912
PA1520	15	G	C	CGAGAGGGCGCGGCGAATGA	CGAGAGGGCGCGGCCAATGA	0.503701
PA1520	15	G	T	CGAGAGGGCGCGGCGAATGA	CGAGAGGGCGCGGCTAATGA	0.558517
PA1520	18	T	C	CGAGAGGGCGCGGCGAATGA	CGAGAGGGCGCGGCGAACGA	0.697903
PA1520	10	G	A	CGAGAGGGCGCGGCGAATGA	CGAGAGGGCACGGCGAATGA	0.892353
PA1520	20	G	T	CTGCGCTGGAAACTCACCAG	CTGCGCTGGAAACTCACCAT	0.232117
PA1520	20	G	A	CTGCGCTGGAAACTCACCAG	CTGCGCTGGAAACTCACCAA	0.275575
PA1520	13	C	A	CTGCGCTGGAAACTCACCAG	CTGCGCTGGAAAATCACCAG	0.618041
PA1520	14	T	A	CTGCGCTGGAAACTCACCAG	CTGCGCTGGAAACACACCAG	0.634573
PA1520	18	C	G	CTGCGCTGGAAACTCACCAG	CTGCGCTGGAAACTCACGAG	0.650577
PA1520	15	C	T	CTGCGCTGGAAACTCACCAG	CTGCGCTGGAAACTTACCAG	0.653423
PA1520	9	G	A	CTGCGCTGGAAACTCACCAG	CTGCGCTGAAAACTCACCAG	0.882588
PA1520	20	G	T	TGATGGCGCGCTCGACTGTG	TGATGGCGCGCTCGACTGTT	0.268597
PA1520	20	G	A	TGATGGCGCGCTCGACTGTG	TGATGGCGCGCTCGACTGTA	0.312055
PA1520	19	T	C	TGATGGCGCGCTCGACTGTG	TGATGGCGCGCTCGACTGCG	0.502947
PA1520	18	G	A	TGATGGCGCGCTCGACTGTG	TGATGGCGCGCTCGACTATG	0.585925
PA1520	14	G	A	TGATGGCGCGCTCGACTGTG	TGATGGCGCGCTCAACTGTG	0.609334
PA1520	13	C	A	TGATGGCGCGCTCGACTGTG	TGATGGCGCGCTAGACTGTG	0.65452
PA1520	5	G	A	TGATGGCGCGCTCGACTGTG	TGATAGCGCGCTCGACTGTG	0.880288
PA1522	20	G	T	CCAGGTCCAGCGGGTGATTG	CCAGGTCCAGCGGGTGATTT	0.268597
PA1522	20	G	A	CCAGGTCCAGCGGGTGATTG	CCAGGTCCAGCGGGTGATTA	0.312055
PA1522	19	T	C	CCAGGTCCAGCGGGTGATTG	CCAGGTCCAGCGGGTGATCG	0.502947
PA1522	16	G	T	CCAGGTCCAGCGGGTGATTG	CCAGGTCCAGCGGGTTATTG	0.592997
PA1522	5	G	A	CCAGGTCCAGCGGGTGATTG	CCAGATCCAGCGGGTGATTG	0.880288
PA1522	20	G	T	CCTGGGCCCTGTATTCCAGG	CCTGGGCCCTGTATTCCAGT	0.268597
PA1522	20	G	A	CCTGGGCCCTGTATTCCAGG	CCTGGGCCCTGTATTCCAGA	0.312055
PA1522	19	G	C	CCTGGGCCCTGTATTCCAGG	CCTGGGCCCTGTATTCCACG	0.329177
PA1522	19	G	A	CCTGGGCCCTGTATTCCAGG	CCTGGGCCCTGTATTCCAAG	0.42745
PA1522	6	G	C	CCTGGGCCCTGTATTCCAGG	CCTGGCCCCTGTATTCCAGG	0.845942
PA1522	18	A	G	CCTGGGCCCTGTATTCCAGG	CCTGGGCCCTGTATTCCGGG	0.867364
PA1522	19	C	A	GGCTGGCGAGCAAGGGTACC	GGCTGGCGAGCAAGGGTAAC	0.397856
PA1522	20	C	G	GGCTGGCGAGCAAGGGTACC	GGCTGGCGAGCAAGGGTACG	0.449667
PA1522	16	G	C	GGCTGGCGAGCAAGGGTACC	GGCTGGCGAGCAAGGCTACC	0.574662
PA1522	15	G	A	GGCTGGCGAGCAAGGGTACC	GGCTGGCGAGCAAGAGTACC	0.601974
PA1522	14	G	T	GGCTGGCGAGCAAGGGTACC	GGCTGGCGAGCAATGGTACC	0.602356
PA1522	14	G	A	GGCTGGCGAGCAAGGGTACC	GGCTGGCGAGCAAAGGTACC	0.645814
PA1522	18	A	C	GGCTGGCGAGCAAGGGTACC	GGCTGGCGAGCAAGGGTCCC	0.714124
PA1528	19	G	C	CCAACCGTCGAAGAGAATGC	CCAACCGTCGAAGAGAATCC	0.256217
PA1528	19	G	T	CCAACCGTCGAAGAGAATGC	CCAACCGTCGAAGAGAATTC	0.311032
PA1528	19	G	A	CCAACCGTCGAAGAGAATGC	CCAACCGTCGAAGAGAATAC	0.35449
PA1528	15	G	C	CCAACCGTCGAAGAGAATGC	CCAACCGTCGAAGACAATGC	0.394262
PA1528	15	G	T	CCAACCGTCGAAGAGAATGC	CCAACCGTCGAAGATAATGC	0.449077
PA1528	17	A	G	CCAACCGTCGAAGAGAATGC	CCAACCGTCGAAGAGAGTGC	0.853432
PA1528	19	G	T	CGTCGAAGGCCTGCTTCGGA	CGTCGAAGGCCTGCTTCGTA	0.383992
PA1528	20	A	C	CGTCGAAGGCCTGCTTCGGA	CGTCGAAGGCCTGCTTCGGC	0.403773
PA1528	18	G	T	CGTCGAAGGCCTGCTTCGGA	CGTCGAAGGCCTGCTTCTGA	0.542468
PA1528	17	C	A	CGTCGAAGGCCTGCTTCGGA	CGTCGAAGGCCTGCTTAGGA	0.578879
PA1528	13	G	T	CGTCGAAGGCCTGCTTCGGA	CGTCGAAGGCCTTCTTCGGA	0.677136
PA1528	14	C	T	CGTCGAAGGCCTGCTTCGGA	CGTCGAAGGCCTGTTTCGGA	0.733742
PA1528	20	T	C	CTTGCCGCCCTTGCGTTCCT	CTTGCCGCCCTTGCGTTCCC	0.387552
PA1528	20	T	G	CTTGCCGCCCTTGCGTTCCT	CTTGCCGCCCTTGCGTTCCG	0.412713
PA1528	18	C	A	CTTGCCGCCCTTGCGTTCCT	CTTGCCGCCCTTGCGTTACT	0.519852
PA1528	15	G	T	CTTGCCGCCCTTGCGTTCCT	CTTGCCGCCCTTGCTTTCCT	0.522037
PA1528	19	C	G	CTTGCCGCCCTTGCGTTCCT	CTTGCCGCCCTTGCGTTCGT	0.528582
PA1528	13	G	C	CTTGCCGCCCTTGCGTTCCT	CTTGCCGCCCTTCCGTTCCT	0.622321
PA1528	14	C	T	CTTGCCGCCCTTGCGTTCCT	CTTGCCGCCCTTGTGTTCCT	0.733742
PA1529	20	T	A	CACGTAGTAACGGTAATTGT	CACGTAGTAACGGTAATTGA	0.191375
PA1529	19	G	T	CACGTAGTAACGGTAATTGT	CACGTAGTAACGGTAATTTT	0.201593
PA1529	20	T	C	CACGTAGTAACGGTAATTGT	CACGTAGTAACGGTAATTGC	0.205153
PA1529	20	T	G	CACGTAGTAACGGTAATTGT	CACGTAGTAACGGTAATTGG	0.230314
PA1529	19	G	A	CACGTAGTAACGGTAATTGT	CACGTAGTAACGGTAATTAT	0.24505
PA1529	18	T	A	CACGTAGTAACGGTAATTGT	CACGTAGTAACGGTAATAGT	0.465245
PA1529	15	A	C	CACGTAGTAACGGTAATTGT	CACGTAGTAACGGTCATTGT	0.474814
PA1529	17	T	A	CACGTAGTAACGGTAATTGT	CACGTAGTAACGGTAAATGT	0.524272
PA1529	17	T	C	CACGTAGTAACGGTAATTGT	CACGTAGTAACGGTAACTGT	0.538051
PA1529	12	G	T	CACGTAGTAACGGTAATTGT	CACGTAGTAACTGTAATTGT	0.578711
PA1529	4	G	T	CACGTAGTAACGGTAATTGT	CACTTAGTAACGGTAATTGT	0.730331
PA1529	5	T	A	CACGTAGTAACGGTAATTGT	CACGAAGTAACGGTAATTGT	0.759608
PA1529	4	G	A	CACGTAGTAACGGTAATTGT	CACATAGTAACGGTAATTGT	0.773788
PA1529	10	A	T	CACGTAGTAACGGTAATTGT	CACGTAGTATCGGTAATTGT	0.81985
PA1529	20	T	A	CTTGCTGCGCTTGACCAACT	CTTGCTGCGCTTGACCAACA	0.300814
PA1529	20	T	C	CTTGCTGCGCTTGACCAACT	CTTGCTGCGCTTGACCAACC	0.314593
PA1529	15	C	A	CTTGCTGCGCTTGACCAACT	CTTGCTGCGCTTGAACAACT	0.426461
PA1529	19	C	G	CTTGCTGCGCTTGACCAACT	CTTGCTGCGCTTGACCAAGT	0.455622
PA1529	19	C	T	CTTGCTGCGCTTGACCAACT	CTTGCTGCGCTTGACCAATT	0.478898
PA1529	16	C	A	CTTGCTGCGCTTGACCAACT	CTTGCTGCGCTTGACAAACT	0.497422
PA1529	13	G	T	CTTGCTGCGCTTGACCAACT	CTTGCTGCGCTTTACCAACT	0.604177
PA1529	13	G	A	CTTGCTGCGCTTGACCAACT	CTTGCTGCGCTTAACCAACT	0.647634
PA1529	17	A	C	CTTGCTGCGCTTGACCAACT	CTTGCTGCGCTTGACCCACT	0.663711
PA1529	9	G	T	CTTGCTGCGCTTGACCAACT	CTTGCTGCTCTTGACCAACT	0.80265
PA1529	12	T	G	CTTGCTGCGCTTGACCAACT	CTTGCTGCGCTGGACCAACT	0.832267
PA1529	4	G	T	CTTGCTGCGCTTGACCAACT	CTTTCTGCGCTTGACCAACT	0.83977
PA1529	7	G	T	CTTGCTGCGCTTGACCAACT	CTTGCTTCGCTTGACCAACT	0.852214
PA1529	19	T	A	GCGGAACAGGCGATCGTATT	GCGGAACAGGCGATCGTAAT	0.416209
PA1529	15	C	A	GCGGAACAGGCGATCGTATT	GCGGAACAGGCGATAGTATT	0.426461
PA1529	19	T	C	GCGGAACAGGCGATCGTATT	GCGGAACAGGCGATCGTACT	0.429988
PA1529	19	T	G	GCGGAACAGGCGATCGTATT	GCGGAACAGGCGATCGTAGT	0.455148
PA1529	16	G	C	GCGGAACAGGCGATCGTATT	GCGGAACAGGCGATCCTATT	0.465222
PA1529	16	G	T	GCGGAACAGGCGATCGTATT	GCGGAACAGGCGATCTTATT	0.520038
PA1529	16	G	A	GCGGAACAGGCGATCGTATT	GCGGAACAGGCGATCATATT	0.563495
PA1529	14	T	A	GCGGAACAGGCGATCGTATT	GCGGAACAGGCGAACGTATT	0.598093
PA1529	15	C	T	GCGGAACAGGCGATCGTATT	GCGGAACAGGCGATTGTATT	0.616943
PA1529	12	G	C	GCGGAACAGGCGATCGTATT	GCGGAACAGGCCATCGTATT	0.633335
PA1529	17	T	C	GCGGAACAGGCGATCGTATT	GCGGAACAGGCGATCGCATT	0.64749
PA1529	18	A	G	GCGGAACAGGCGATCGTATT	GCGGAACAGGCGATCGTGTT	0.794404
PA1529	9	G	T	GCGGAACAGGCGATCGTATT	GCGGAACATGCGATCGTATT	0.80265
PA1529	11	C	T	GCGGAACAGGCGATCGTATT	GCGGAACAGGTGATCGTATT	0.894072
PA1529	20	T	A	GGCGACCACGCAGTGGGTCT	GGCGACCACGCAGTGGGTCA	0.410254
PA1529	20	T	C	GGCGACCACGCAGTGGGTCT	GGCGACCACGCAGTGGGTCC	0.424032
PA1529	20	T	G	GGCGACCACGCAGTGGGTCT	GGCGACCACGCAGTGGGTCG	0.449193
PA1529	15	G	C	GGCGACCACGCAGTGGGTCT	GGCGACCACGCAGTCGGTCT	0.503701
PA1529	15	G	T	GGCGACCACGCAGTGGGTCT	GGCGACCACGCAGTTGGTCT	0.558517
PA1529	19	C	G	GGCGACCACGCAGTGGGTCT	GGCGACCACGCAGTGGGTGT	0.565062
PA1529	16	G	C	GGCGACCACGCAGTGGGTCT	GGCGACCACGCAGTGCGTCT	0.574662
PA1529	15	G	A	GGCGACCACGCAGTGGGTCT	GGCGACCACGCAGTAGGTCT	0.601974
PA1529	16	G	T	GGCGACCACGCAGTGGGTCT	GGCGACCACGCAGTGTGTCT	0.629477
PA1529	17	G	T	GGCGACCACGCAGTGGGTCT	GGCGACCACGCAGTGGTTCT	0.637975
PA1529	17	G	A	GGCGACCACGCAGTGGGTCT	GGCGACCACGCAGTGGATCT	0.681432
PA1529	14	T	A	GGCGACCACGCAGTGGGTCT	GGCGACCACGCAGAGGGTCT	0.707533
PA1529	13	G	A	GGCGACCACGCAGTGGGTCT	GGCGACCACGCAATGGGTCT	0.757074
PA1529	20	A	C	GGCTGAGCATGGGGATCTCA	GGCTGAGCATGGGGATCTCC	0.367294
PA1529	20	A	T	GGCTGAGCATGGGGATCTCA	GGCTGAGCATGGGGATCTCT	0.421952
PA1529	14	G	C	GGCTGAGCATGGGGATCTCA	GGCTGAGCATGGGCATCTCA	0.474581
PA1529	19	C	G	GGCTGAGCATGGGGATCTCA	GGCTGAGCATGGGGATCTGA	0.492102
PA1529	19	C	T	GGCTGAGCATGGGGATCTCA	GGCTGAGCATGGGGATCTTA	0.515378
PA1529	13	G	C	GGCTGAGCATGGGGATCTCA	GGCTGAGCATGGCGATCTCA	0.585841
PA1529	15	A	C	GGCTGAGCATGGGGATCTCA	GGCTGAGCATGGGGCTCTCA	0.620733
PA1529	18	T	G	GGCTGAGCATGGGGATCTCA	GGCTGAGCATGGGGATCGCA	0.650104
PA1529	16	T	A	GGCTGAGCATGGGGATCTCA	GGCTGAGCATGGGGAACTCA	0.661694
PA1529	16	T	G	GGCTGAGCATGGGGATCTCA	GGCTGAGCATGGGGAGCTCA	0.700634
PA1529	11	G	C	GGCTGAGCATGGGGATCTCA	GGCTGAGCATCGGGATCTCA	0.70787
PA1529	5	G	C	GGCTGAGCATGGGGATCTCA	GGCTCAGCATGGGGATCTCA	0.745535
PA1529	15	A	G	GGCTGAGCATGGGGATCTCA	GGCTGAGCATGGGGGTCTCA	0.810454
PA1529	20	T	C	GTGGATCTCGTAGGCTACCT	GTGGATCTCGTAGGCTACCC	0.314593
PA1529	20	T	G	GTGGATCTCGTAGGCTACCT	GTGGATCTCGTAGGCTACCG	0.339754
PA1529	18	C	A	GTGGATCTCGTAGGCTACCT	GTGGATCTCGTAGGCTAACT	0.446892
PA1529	19	C	G	GTGGATCTCGTAGGCTACCT	GTGGATCTCGTAGGCTACGT	0.455622
PA1529	19	C	T	GTGGATCTCGTAGGCTACCT	GTGGATCTCGTAGGCTACTT	0.478898
PA1529	14	G	A	GTGGATCTCGTAGGCTACCT	GTGGATCTCGTAGACTACCT	0.536374
PA1529	13	G	C	GTGGATCTCGTAGGCTACCT	GTGGATCTCGTACGCTACCT	0.549361
PA1529	15	C	G	GTGGATCTCGTAGGCTACCT	GTGGATCTCGTAGGGTACCT	0.593667
PA1529	13	G	T	GTGGATCTCGTAGGCTACCT	GTGGATCTCGTATGCTACCT	0.604177
PA1529	16	T	C	GTGGATCTCGTAGGCTACCT	GTGGATCTCGTAGGCCACCT	0.638993
PA1529	17	A	C	GTGGATCTCGTAGGCTACCT	GTGGATCTCGTAGGCTCCCT	0.663711
PA1529	4	G	T	GTGGATCTCGTAGGCTACCT	GTGTATCTCGTAGGCTACCT	0.83977
PA1529	4	G	A	GTGGATCTCGTAGGCTACCT	GTGAATCTCGTAGGCTACCT	0.883228
PA1529	20	A	T	GTTCGTCGAGCACGTAGTAA	GTTCGTCGAGCACGTAGTAT	0.348992
PA1529	14	G	C	GTTCGTCGAGCACGTAGTAA	GTTCGTCGAGCACCTAGTAA	0.401621
PA1529	19	A	C	GTTCGTCGAGCACGTAGTAA	GTTCGTCGAGCACGTAGTCA	0.409729
PA1529	17	G	C	GTTCGTCGAGCACGTAGTAA	GTTCGTCGAGCACGTACTAA	0.43724
PA1529	20	A	G	GTTCGTCGAGCACGTAGTAA	GTTCGTCGAGCACGTAGTAG	0.484054
PA1529	17	G	T	GTTCGTCGAGCACGTAGTAA	GTTCGTCGAGCACGTATTAA	0.492055
PA1529	13	C	A	GTTCGTCGAGCACGTAGTAA	GTTCGTCGAGCAAGTAGTAA	0.545081
PA1529	18	T	G	GTTCGTCGAGCACGTAGTAA	GTTCGTCGAGCACGTAGGAA	0.577144
PA1529	10	G	C	GTTCGTCGAGCACGTAGTAA	GTTCGTCGACCACGTAGTAA	0.64816
PA1529	16	A	T	GTTCGTCGAGCACGTAGTAA	GTTCGTCGAGCACGTTGTAA	0.673392
PA1529	12	A	T	GTTCGTCGAGCACGTAGTAA	GTTCGTCGAGCTCGTAGTAA	0.841505
PA1529	11	C	T	GTTCGTCGAGCACGTAGTAA	GTTCGTCGAGTACGTAGTAA	0.857592
PA1529	6	T	A	GTTCGTCGAGCACGTAGTAA	GTTCGACGAGCACGTAGTAA	0.896495
PA1529	20	A	T	TTGCCCGGCGCGATACGAAA	TTGCCCGGCGCGATACGAAT	0.421952
PA1529	19	A	C	TTGCCCGGCGCGATACGAAA	TTGCCCGGCGCGATACGACA	0.482688
PA1529	17	G	C	TTGCCCGGCGCGATACGAAA	TTGCCCGGCGCGATACCAAA	0.5102
PA1529	16	C	A	TTGCCCGGCGCGATACGAAA	TTGCCCGGCGCGATAAGAAA	0.533902
PA1529	19	A	T	TTGCCCGGCGCGATACGAAA	TTGCCCGGCGCGATACGATA	0.537347
PA1529	17	G	T	TTGCCCGGCGCGATACGAAA	TTGCCCGGCGCGATACTAAA	0.565015
PA1529	14	T	A	TTGCCCGGCGCGATACGAAA	TTGCCCGGCGCGAAACGAAA	0.634573
PA1529	18	A	C	TTGCCCGGCGCGATACGAAA	TTGCCCGGCGCGATACGCAA	0.641164
PA1529	16	C	G	TTGCCCGGCGCGATACGAAA	TTGCCCGGCGCGATAGGAAA	0.701107
PA1529	3	G	C	TTGCCCGGCGCGATACGAAA	TTCCCCGGCGCGATACGAAA	0.818116
PA1529	10	G	A	TTGCCCGGCGCGATACGAAA	TTGCCCGGCACGATACGAAA	0.819393
PA1529	13	A	T	TTGCCCGGCGCGATACGAAA	TTGCCCGGCGCGTTACGAAA	0.830491
PA1532	20	T	C	AGCCTCCACGGCTAGCGGCT	AGCCTCCACGGCTAGCGGCC	0.424032
PA1532	15	G	C	AGCCTCCACGGCTAGCGGCT	AGCCTCCACGGCTACCGGCT	0.503701
PA1532	18	G	C	AGCCTCCACGGCTAGCGGCT	AGCCTCCACGGCTAGCGCCT	0.524132
PA1532	15	G	T	AGCCTCCACGGCTAGCGGCT	AGCCTCCACGGCTATCGGCT	0.558517
PA1532	19	C	G	AGCCTCCACGGCTAGCGGCT	AGCCTCCACGGCTAGCGGGT	0.565062
PA1532	18	G	T	AGCCTCCACGGCTAGCGGCT	AGCCTCCACGGCTAGCGTCT	0.578947
PA1532	17	G	C	AGCCTCCACGGCTAGCGGCT	AGCCTCCACGGCTAGCCGCT	0.583159
PA1532	19	C	T	AGCCTCCACGGCTAGCGGCT	AGCCTCCACGGCTAGCGGTT	0.588338
PA1532	15	G	A	AGCCTCCACGGCTAGCGGCT	AGCCTCCACGGCTAACGGCT	0.601974
PA1532	16	C	G	AGCCTCCACGGCTAGCGGCT	AGCCTCCACGGCTAGGGGCT	0.774067
PA1532	10	G	C	AGCCTCCACGGCTAGCGGCT	AGCCTCCACCGCTAGCGGCT	0.79408
PA1532	13	T	C	AGCCTCCACGGCTAGCGGCT	AGCCTCCACGGCCAGCGGCT	0.832571
PA1532	11	G	A	AGCCTCCACGGCTAGCGGCT	AGCCTCCACGACTAGCGGCT	0.879103
PA1532	19	G	T	CAGGGTCACCTCCAGTTTGA	CAGGGTCACCTCCAGTTTTA	0.311032
PA1532	20	A	C	CAGGGTCACCTCCAGTTTGA	CAGGGTCACCTCCAGTTTGC	0.330814
PA1532	19	G	A	CAGGGTCACCTCCAGTTTGA	CAGGGTCACCTCCAGTTTAA	0.35449
PA1532	20	A	T	CAGGGTCACCTCCAGTTTGA	CAGGGTCACCTCCAGTTTGT	0.385472
PA1532	15	G	C	CAGGGTCACCTCCAGTTTGA	CAGGGTCACCTCCACTTTGA	0.394262
PA1532	15	G	T	CAGGGTCACCTCCAGTTTGA	CAGGGTCACCTCCATTTTGA	0.449077
PA1532	13	C	A	CAGGGTCACCTCCAGTTTGA	CAGGGTCACCTCAAGTTTGA	0.581561
PA1532	18	T	G	CAGGGTCACCTCCAGTTTGA	CAGGGTCACCTCCAGTTGGA	0.613624
PA1532	17	T	C	CAGGGTCACCTCCAGTTTGA	CAGGGTCACCTCCAGTCTGA	0.64749
PA1532	14	A	T	CAGGGTCACCTCCAGTTTGA	CAGGGTCACCTCCTGTTTGA	0.682751
PA1532	10	C	G	CAGGGTCACCTCCAGTTTGA	CAGGGTCACGTCCAGTTTGA	0.884045
PA1532	20	T	C	CTCGAAGCCGCTACGCGGAT	CTCGAAGCCGCTACGCGGAC	0.387552
PA1532	20	T	G	CTCGAAGCCGCTACGCGGAT	CTCGAAGCCGCTACGCGGAG	0.412713
PA1532	15	G	C	CTCGAAGCCGCTACGCGGAT	CTCGAAGCCGCTACCCGGAT	0.467222
PA1532	19	A	C	CTCGAAGCCGCTACGCGGAT	CTCGAAGCCGCTACGCGGCT	0.519168
PA1532	14	C	A	CTCGAAGCCGCTACGCGGAT	CTCGAAGCCGCTAAGCGGAT	0.54326
PA1532	17	G	C	CTCGAAGCCGCTACGCGGAT	CTCGAAGCCGCTACGCCGAT	0.54668
PA1532	16	C	A	CTCGAAGCCGCTACGCGGAT	CTCGAAGCCGCTACGAGGAT	0.570381
PA1532	19	A	T	CTCGAAGCCGCTACGCGGAT	CTCGAAGCCGCTACGCGGTT	0.573827
PA1532	18	G	A	CTCGAAGCCGCTACGCGGAT	CTCGAAGCCGCTACGCGAAT	0.585925
PA1532	17	G	A	CTCGAAGCCGCTACGCGGAT	CTCGAAGCCGCTACGCAGAT	0.644953
PA1532	19	A	G	CTCGAAGCCGCTACGCGGAT	CTCGAAGCCGCTACGCGGGT	0.708889
PA1532	14	C	G	CTCGAAGCCGCTACGCGGAT	CTCGAAGCCGCTAGGCGGAT	0.710466
PA1532	20	G	T	CTGATCCCCAGGTCCTTTAG	CTGATCCCCAGGTCCTTTAT	0.195638
PA1532	20	G	A	CTGATCCCCAGGTCCTTTAG	CTGATCCCCAGGTCCTTTAA	0.239095
PA1532	15	C	A	CTGATCCCCAGGTCCTTTAG	CTGATCCCCAGGTCATTTAG	0.426461
PA1532	19	A	C	CTGATCCCCAGGTCCTTTAG	CTGATCCCCAGGTCCTTTCG	0.446209
PA1532	19	A	T	CTGATCCCCAGGTCCTTTAG	CTGATCCCCAGGTCCTTTTG	0.500867
PA1532	18	T	A	CTGATCCCCAGGTCCTTTAG	CTGATCCCCAGGTCCTTAAG	0.574685
PA1532	18	T	C	CTGATCCCCAGGTCCTTTAG	CTGATCCCCAGGTCCTTCAG	0.588463
PA1532	14	C	G	CTGATCCCCAGGTCCTTTAG	CTGATCCCCAGGTGCTTTAG	0.637506
PA1532	11	G	T	CTGATCCCCAGGTCCTTTAG	CTGATCCCCATGTCCTTTAG	0.726206
PA1532	13	T	G	CTGATCCCCAGGTCCTTTAG	CTGATCCCCAGGGCCTTTAG	0.748293
PA1532	9	C	A	CTGATCCCCAGGTCCTTTAG	CTGATCCCAAGGTCCTTTAG	0.780034
PA1532	7	C	A	CTGATCCCCAGGTCCTTTAG	CTGATCACCAGGTCCTTTAG	0.829598
PA1532	20	G	T	GAGCATCGCCCGCACGTCTG	GAGCATCGCCCGCACGTCTT	0.305077
PA1532	20	G	A	GAGCATCGCCCGCACGTCTG	GAGCATCGCCCGCACGTCTA	0.348535
PA1532	19	T	C	GAGCATCGCCCGCACGTCTG	GAGCATCGCCCGCACGTCCG	0.539427
PA1532	18	C	A	GAGCATCGCCCGCACGTCTG	GAGCATCGCCCGCACGTATG	0.556331
PA1532	16	G	C	GAGCATCGCCCGCACGTCTG	GAGCATCGCCCGCACCTCTG	0.574662
PA1532	16	G	A	GAGCATCGCCCGCACGTCTG	GAGCATCGCCCGCACATCTG	0.672935
PA1532	12	G	T	GAGCATCGCCCGCACGTCTG	GAGCATCGCCCTCACGTCTG	0.79759
PA1532	11	C	A	GAGCATCGCCCGCACGTCTG	GAGCATCGCCAGCACGTCTG	0.813029
PA1532	13	C	G	GAGCATCGCCCGCACGTCTG	GAGCATCGCCCGGACGTCTG	0.858206
PA1532	13	C	T	GAGCATCGCCCGCACGTCTG	GAGCATCGCCCGTACGTCTG	0.881482
PA1532	20	C	G	GAGCCTTGAGCACATGGGTC	GAGCCTTGAGCACATGGGTG	0.376707
PA1532	20	C	T	GAGCCTTGAGCACATGGGTC	GAGCCTTGAGCACATGGGTT	0.399983
PA1532	18	G	C	GAGCCTTGAGCACATGGGTC	GAGCCTTGAGCACATGGCTC	0.451172
PA1532	19	T	C	GAGCCTTGAGCACATGGGTC	GAGCCTTGAGCACATGGGCC	0.466467
PA1532	18	G	T	GAGCCTTGAGCACATGGGTC	GAGCCTTGAGCACATGGTTC	0.505988
PA1532	15	T	A	GAGCCTTGAGCACATGGGTC	GAGCCTTGAGCACAAGGGTC	0.590734
PA1532	13	C	A	GAGCCTTGAGCACATGGGTC	GAGCCTTGAGCAAATGGGTC	0.618041
PA1532	15	T	G	GAGCCTTGAGCACATGGGTC	GAGCCTTGAGCACAGGGGTC	0.629673
PA1532	3	G	C	GAGCCTTGAGCACATGGGTC	GACCCTTGAGCACATGGGTC	0.818116
PA1532	4	C	A	GAGCCTTGAGCACATGGGTC	GAGACTTGAGCACATGGGTC	0.853634
PA1532	12	A	C	GAGCCTTGAGCACATGGGTC	GAGCCTTGAGCCCATGGGTC	0.859807
PA1532	3	G	T	GAGCCTTGAGCACATGGGTC	GATCCTTGAGCACATGGGTC	0.872931
PA1532	20	G	T	GCCAGCAGGAACTTGACGTG	GCCAGCAGGAACTTGACGTT	0.232117
PA1532	20	G	A	GCCAGCAGGAACTTGACGTG	GCCAGCAGGAACTTGACGTA	0.275575
PA1532	19	T	C	GCCAGCAGGAACTTGACGTG	GCCAGCAGGAACTTGACGCG	0.466467
PA1532	15	G	T	GCCAGCAGGAACTTGACGTG	GCCAGCAGGAACTTTACGTG	0.485557
PA1532	19	T	G	GCCAGCAGGAACTTGACGTG	GCCAGCAGGAACTTGACGGG	0.491628
PA1532	15	G	A	GCCAGCAGGAACTTGACGTG	GCCAGCAGGAACTTAACGTG	0.529015
PA1532	17	C	A	GCCAGCAGGAACTTGACGTG	GCCAGCAGGAACTTGAAGTG	0.542399
PA1532	14	T	C	GCCAGCAGGAACTTGACGTG	GCCAGCAGGAACTCGACGTG	0.648352
PA1532	9	G	C	GCCAGCAGGAACTTGACGTG	GCCAGCAGCAACTTGACGTG	0.784315
PA1532	12	C	G	GCCAGCAGGAACTTGACGTG	GCCAGCAGGAAGTTGACGTG	0.86922
PA1532	20	T	C	GTGCAGCACGTTGAGTATTT	GTGCAGCACGTTGAGTATTC	0.241633
PA1532	20	T	G	GTGCAGCACGTTGAGTATTT	GTGCAGCACGTTGAGTATTG	0.266794
PA1532	15	G	C	GTGCAGCACGTTGAGTATTT	GTGCAGCACGTTGACTATTT	0.321302
PA1532	19	T	A	GTGCAGCACGTTGAGTATTT	GTGCAGCACGTTGAGTATAT	0.343249
PA1532	19	T	C	GTGCAGCACGTTGAGTATTT	GTGCAGCACGTTGAGTATCT	0.357028
PA1532	19	T	G	GTGCAGCACGTTGAGTATTT	GTGCAGCACGTTGAGTATGT	0.382189
PA1532	15	G	A	GTGCAGCACGTTGAGTATTT	GTGCAGCACGTTGAATATTT	0.419575
PA1532	13	G	T	GTGCAGCACGTTGAGTATTT	GTGCAGCACGTTTAGTATTT	0.531217
PA1532	16	T	A	GTGCAGCACGTTGAGTATTT	GTGCAGCACGTTGAGAATTT	0.552255
PA1532	16	T	C	GTGCAGCACGTTGAGTATTT	GTGCAGCACGTTGAGCATTT	0.566033
PA1532	10	G	C	GTGCAGCACGTTGAGTATTT	GTGCAGCACCTTGAGTATTT	0.61168
PA1532	6	G	C	GTGCAGCACGTTGAGTATTT	GTGCACCACGTTGAGTATTT	0.700023
PA1532	12	T	A	GTGCAGCACGTTGAGTATTT	GTGCAGCACGTAGAGTATTT	0.720368
PA1532	7	C	A	GTGCAGCACGTTGAGTATTT	GTGCAGAACGTTGAGTATTT	0.756638
PA1533	20	C	G	CAGAAGGGCATCTTGAAGCC	CAGAAGGGCATCTTGAAGCG	0.340227
PA1533	18	G	C	CAGAAGGGCATCTTGAAGCC	CAGAAGGGCATCTTGAACCC	0.414693
PA1533	15	G	T	CAGAAGGGCATCTTGAAGCC	CAGAAGGGCATCTTTAAGCC	0.449077
PA1533	18	G	A	CAGAAGGGCATCTTGAAGCC	CAGAAGGGCATCTTGAAACC	0.512966
PA1533	14	T	C	CAGAAGGGCATCTTGAAGCC	CAGAAGGGCATCTCGAAGCC	0.611872
PA1533	16	A	C	CAGAAGGGCATCTTGAAGCC	CAGAAGGGCATCTTGCAGCC	0.655214
PA1533	20	C	G	CATCACCACACTGACCAGAC	CATCACCACACTGACCAGAG	0.340227
PA1533	18	G	C	CATCACCACACTGACCAGAC	CATCACCACACTGACCACAC	0.414693
PA1533	15	C	A	CATCACCACACTGACCAGAC	CATCACCACACTGAACAGAC	0.426461
PA1533	13	G	C	CATCACCACACTGACCAGAC	CATCACCACACTCACCAGAC	0.549361
PA1533	15	C	T	CATCACCACACTGACCAGAC	CATCACCACACTGATCAGAC	0.616943
PA1533	11	C	T	CATCACCACACTGACCAGAC	CATCACCACATTGACCAGAC	0.894072
PA1533	20	T	C	GCCGGATTGCCCGGTCACTT	GCCGGATTGCCCGGTCACTC	0.387552
PA1533	19	T	A	GCCGGATTGCCCGGTCACTT	GCCGGATTGCCCGGTCACAT	0.489169
PA1533	19	T	C	GCCGGATTGCCCGGTCACTT	GCCGGATTGCCCGGTCACCT	0.502947
PA1533	14	G	C	GCCGGATTGCCCGGTCACTT	GCCGGATTGCCCGCTCACTT	0.511061
PA1533	13	G	A	GCCGGATTGCCCGGTCACTT	GCCGGATTGCCCAGTCACTT	0.720594
PA1533	9	G	C	GCCGGATTGCCCGGTCACTT	GCCGGATTCCCCGGTCACTT	0.820795
PA1533	4	G	C	GCCGGATTGCCCGGTCACTT	GCCCGATTGCCCGGTCACTT	0.857915
PA1542	20	A	T	ACGAAGAATTTTTCGCCGTA	ACGAAGAATTTTTCGCCGTT	0.276032
PA1542	15	G	T	ACGAAGAATTTTTCGCCGTA	ACGAAGAATTTTTCTCCGTA	0.339638
PA1542	19	T	G	ACGAAGAATTTTTCGCCGTA	ACGAAGAATTTTTCGCCGGA	0.345709
PA1542	15	G	A	ACGAAGAATTTTTCGCCGTA	ACGAAGAATTTTTCACCGTA	0.383095
PA1542	20	A	G	ACGAAGAATTTTTCGCCGTA	ACGAAGAATTTTTCGCCGTG	0.411094
PA1542	13	T	A	ACGAAGAATTTTTCGCCGTA	ACGAAGAATTTTACGCCGTA	0.599914
PA1542	20	C	G	GGCCGTCCCACCAGTACTTC	GGCCGTCCCACCAGTACTTG	0.413187
PA1542	20	C	T	GGCCGTCCCACCAGTACTTC	GGCCGTCCCACCAGTACTTT	0.436463
PA1542	19	T	A	GGCCGTCCCACCAGTACTTC	GGCCGTCCCACCAGTACTAC	0.489169
PA1542	19	T	C	GGCCGTCCCACCAGTACTTC	GGCCGTCCCACCAGTACTCC	0.502947
PA1542	14	G	T	GGCCGTCCCACCAGTACTTC	GGCCGTCCCACCATTACTTC	0.565876
PA1542	17	C	A	GGCCGTCCCACCAGTACTTC	GGCCGTCCCACCAGTAATTC	0.578879
PA1542	19	G	T	TGAACTGGGTCATGAAGGGT	TGAACTGGGTCATGAAGGTT	0.274553
PA1542	19	G	A	TGAACTGGGTCATGAAGGGT	TGAACTGGGTCATGAAGGAT	0.31801
PA1542	14	G	T	TGAACTGGGTCATGAAGGGT	TGAACTGGGTCATTAAGGGT	0.456437
PA1542	18	G	A	TGAACTGGGTCATGAAGGGT	TGAACTGGGTCATGAAGAGT	0.476486
PA1542	15	A	T	TGAACTGGGTCATGAAGGGT	TGAACTGGGTCATGTAGGGT	0.602432
PA1542	11	C	A	TGAACTGGGTCATGAAGGGT	TGAACTGGGTAATGAAGGGT	0.66711
PA1542	7	G	A	TGAACTGGGTCATGAAGGGT	TGAACTAGGTCATGAAGGGT	0.859191
PA1548	20	A	C	CGCCCAGAAGAACACGTAGA	CGCCCAGAAGAACACGTAGC	0.330814
PA1548	19	G	A	CGCCCAGAAGAACACGTAGA	CGCCCAGAAGAACACGTAAA	0.35449
PA1548	15	C	A	CGCCCAGAAGAACACGTAGA	CGCCCAGAAGAACAAGTAGA	0.426461
PA1548	16	G	C	CGCCCAGAAGAACACGTAGA	CGCCCAGAAGAACACCTAGA	0.465222
PA1548	15	C	G	CGCCCAGAAGAACACGTAGA	CGCCCAGAAGAACAGGTAGA	0.593667
PA1548	14	A	C	CGCCCAGAAGAACACGTAGA	CGCCCAGAAGAACCCGTAGA	0.628093
PA1548	20	T	A	GTCGTCGAAGAGAATGCTGT	GTCGTCGAAGAGAATGCTGA	0.264334
PA1548	20	T	C	GTCGTCGAAGAGAATGCTGT	GTCGTCGAAGAGAATGCTGC	0.278113
PA1548	19	G	A	GTCGTCGAAGAGAATGCTGT	GTCGTCGAAGAGAATGCTAT	0.31801
PA1548	15	T	A	GTCGTCGAAGAGAATGCTGT	GTCGTCGAAGAGAAAGCTGT	0.517774
PA1548	18	T	C	GTCGTCGAAGAGAATGCTGT	GTCGTCGAAGAGAATGCCGT	0.551983
PA1548	10	G	C	GTCGTCGAAGAGAATGCTGT	GTCGTCGAACAGAATGCTGT	0.64816
PA1548	17	C	T	GTCGTCGAAGAGAATGCTGT	GTCGTCGAAGAGAATGTTGT	0.659921
PA1548	20	C	G	TGACGATCGCGACGGGGATC	TGACGATCGCGACGGGGATG	0.413187
PA1548	20	C	T	TGACGATCGCGACGGGGATC	TGACGATCGCGACGGGGATT	0.436463
PA1548	15	G	T	TGACGATCGCGACGGGGATC	TGACGATCGCGACGTGGATC	0.522037
PA1548	17	G	C	TGACGATCGCGACGGGGATC	TGACGATCGCGACGGGCATC	0.54668
PA1548	17	G	A	TGACGATCGCGACGGGGATC	TGACGATCGCGACGGGAATC	0.644953
PA1548	18	A	T	TGACGATCGCGACGGGGATC	TGACGATCGCGACGGGGTTC	0.732302
PA1548	13	C	T	TGACGATCGCGACGGGGATC	TGACGATCGCGATGGGGATC	0.845002
PA1549	20	C	G	ACGAAGCCGCCCTGTACGTC	ACGAAGCCGCCCTGTACGTG	0.413187
PA1549	20	C	T	ACGAAGCCGCCCTGTACGTC	ACGAAGCCGCCCTGTACGTT	0.436463
PA1549	14	G	C	ACGAAGCCGCCCTGTACGTC	ACGAAGCCGCCCTCTACGTC	0.511061
PA1549	19	T	G	ACGAAGCCGCCCTGTACGTC	ACGAAGCCGCCCTGTACGGC	0.528108
PA1549	15	T	G	ACGAAGCCGCCCTGTACGTC	ACGAAGCCGCCCTGGACGTC	0.666153
PA1549	13	T	G	ACGAAGCCGCCCTGTACGTC	ACGAAGCCGCCCGGTACGTC	0.821252
PA1549	19	C	A	CGAAGCCGCCCTGTACGTCC	CGAAGCCGCCCTGTACGTAC	0.397856
PA1549	20	C	T	CGAAGCCGCCCTGTACGTCC	CGAAGCCGCCCTGTACGTCT	0.472943
PA1549	17	G	T	CGAAGCCGCCCTGTACGTCC	CGAAGCCGCCCTGTACTTCC	0.637975
PA1549	17	G	A	CGAAGCCGCCCTGTACGTCC	CGAAGCCGCCCTGTACATCC	0.681432
PA1549	15	A	C	CGAAGCCGCCCTGTACGTCC	CGAAGCCGCCCTGTCCGTCC	0.693693
PA1549	14	T	A	CGAAGCCGCCCTGTACGTCC	CGAAGCCGCCCTGAACGTCC	0.707533
PA1549	15	A	G	CGAAGCCGCCCTGTACGTCC	CGAAGCCGCCCTGTGCGTCC	0.883413
PA1549	20	A	C	CTGGCAGCCCGGACAGCACA	CTGGCAGCCCGGACAGCACC	0.440253
PA1549	20	A	T	CTGGCAGCCCGGACAGCACA	CTGGCAGCCCGGACAGCACT	0.494912
PA1549	16	G	C	CTGGCAGCCCGGACAGCACA	CTGGCAGCCCGGACACCACA	0.574662
PA1549	17	C	A	CTGGCAGCCCGGACAGCACA	CTGGCAGCCCGGACAGAACA	0.615359
PA1549	18	A	C	CTGGCAGCCCGGACAGCACA	CTGGCAGCCCGGACAGCCCA	0.714124
PA1549	11	G	T	CTGGCAGCCCGGACAGCACA	CTGGCAGCCCTGACAGCACA	0.835645
PA1550	20	A	T	AGTGTTTGTACCAGGGTTGA	AGTGTTTGTACCAGGGTTGT	0.312512
PA1550	15	G	T	AGTGTTTGTACCAGGGTTGA	AGTGTTTGTACCAGTGTTGA	0.376117
PA1550	14	G	T	AGTGTTTGTACCAGGGTTGA	AGTGTTTGTACCATGGTTGA	0.419957
PA1550	18	T	A	AGTGTTTGTACCAGGGTTGA	AGTGTTTGTACCAGGGTAGA	0.501725
PA1550	18	T	G	AGTGTTTGTACCAGGGTTGA	AGTGTTTGTACCAGGGTGGA	0.540664
PA1550	17	T	A	AGTGTTTGTACCAGGGTTGA	AGTGTTTGTACCAGGGATGA	0.560752
PA1550	7	T	C	AGTGTTTGTACCAGGGTTGA	AGTGTTCGTACCAGGGTTGA	0.898209
PA1550	20	A	T	GCCCAGAAGTGTTTGTACCA	GCCCAGAAGTGTTTGTACCT	0.348992
PA1550	18	C	A	GCCCAGAAGTGTTTGTACCA	GCCCAGAAGTGTTTGTAACA	0.410412
PA1550	19	C	G	GCCCAGAAGTGTTTGTACCA	GCCCAGAAGTGTTTGTACGA	0.419142
PA1550	15	G	A	GCCCAGAAGTGTTTGTACCA	GCCCAGAAGTGTTTATACCA	0.456055
PA1550	16	T	A	GCCCAGAAGTGTTTGTACCA	GCCCAGAAGTGTTTGAACCA	0.588735
PA1550	16	T	G	GCCCAGAAGTGTTTGTACCA	GCCCAGAAGTGTTTGGACCA	0.627674
PA1550	11	G	C	GCCCAGAAGTGTTTGTACCA	GCCCAGAAGTCTTTGTACCA	0.634911
PA1550	19	C	A	GGCCCAGAAGTGTTTGTACC	GGCCCAGAAGTGTTTGTAAC	0.288416
PA1550	20	C	G	GGCCCAGAAGTGTTTGTACC	GGCCCAGAAGTGTTTGTACG	0.340227
PA1550	16	G	C	GGCCCAGAAGTGTTTGTACC	GGCCCAGAAGTGTTTCTACC	0.465222
PA1550	15	T	C	GGCCCAGAAGTGTTTGTACC	GGCCCAGAAGTGTTCGTACC	0.568032
PA1550	17	T	A	GGCCCAGAAGTGTTTGTACC	GGCCCAGAAGTGTTTGAACC	0.633712
PA1550	12	G	A	GGCCCAGAAGTGTTTGTACC	GGCCCAGAAGTATTTGTACC	0.731608
PA1552	20	G	T	CCATTTCCTTTTCCCACTGG	CCATTTCCTTTTCCCACTGT	0.159158
PA1552	19	G	A	CCATTTCCTTTTCCCACTGG	CCATTTCCTTTTCCCACTAG	0.31801
PA1552	15	C	A	CCATTTCCTTTTCCCACTGG	CCATTTCCTTTTCCAACTGG	0.389981
PA1552	13	C	A	CCATTTCCTTTTCCCACTGG	CCATTTCCTTTTACCACTGG	0.545081
PA1552	15	C	G	CCATTTCCTTTTCCCACTGG	CCATTTCCTTTTCCGACTGG	0.557187
PA1552	7	C	A	CCATTTCCTTTTCCCACTGG	CCATTTACTTTTCCCACTGG	0.793118
PA1552	19	G	T	CGACAGGCTGTATACGTAGG	CGACAGGCTGTATACGTATG	0.311032
PA1552	19	G	A	CGACAGGCTGTATACGTAGG	CGACAGGCTGTATACGTAAG	0.35449
PA1552	15	C	A	CGACAGGCTGTATACGTAGG	CGACAGGCTGTATAAGTAGG	0.426461
PA1552	16	G	C	CGACAGGCTGTATACGTAGG	CGACAGGCTGTATACCTAGG	0.465222
PA1552	18	A	G	CGACAGGCTGTATACGTAGG	CGACAGGCTGTATACGTGGG	0.794404
PA1552	7	G	C	CGACAGGCTGTATACGTAGG	CGACAGCCTGTATACGTAGG	0.797398
PA1552	20	A	C	GTACAGGGCCAGGTACCCCA	GTACAGGGCCAGGTACCCCC	0.403773
PA1552	20	A	T	GTACAGGGCCAGGTACCCCA	GTACAGGGCCAGGTACCCCT	0.458432
PA1552	19	C	G	GTACAGGGCCAGGTACCCCA	GTACAGGGCCAGGTACCCGA	0.528582
PA1552	17	C	A	GTACAGGGCCAGGTACCCCA	GTACAGGGCCAGGTACACCA	0.578879
PA1552	15	A	T	GTACAGGGCCAGGTACCCCA	GTACAGGGCCAGGTTCCCCA	0.711871
PA1552	8	G	C	GTACAGGGCCAGGTACCCCA	GTACAGGCCCAGGTACCCCA	0.896517
PA1552.1	19	T	A	AGCTTGCTCGACGTGCTTTT	AGCTTGCTCGACGTGCTTAT	0.379729
PA1552.1	18	T	A	AGCTTGCTCGACGTGCTTTT	AGCTTGCTCGACGTGCTATT	0.538205
PA1552.1	5	T	A	AGCTTGCTCGACGTGCTTTT	AGCTAGCTCGACGTGCTTTT	0.832568
PA1552.1	6	G	A	AGCTTGCTCGACGTGCTTTT	AGCTTACTCGACGTGCTTTT	0.834776
PA1552.1	16	G	C	CTCGACGTGCTTTTTGGCTT	CTCGACGTGCTTTTTCGCTT	0.428743
PA1552.1	17	G	T	CTCGACGTGCTTTTTGGCTT	CTCGACGTGCTTTTTGTCTT	0.492055
PA1552.1	16	G	A	CTCGACGTGCTTTTTGGCTT	CTCGACGTGCTTTTTAGCTT	0.527016
PA1552.1	18	C	T	CTCGACGTGCTTTTTGGCTT	CTCGACGTGCTTTTTGGTTT	0.600894
PA1552.1	13	T	C	CTCGACGTGCTTTTTGGCTT	CTCGACGTGCTTCTTGGCTT	0.686652
PA1552.1	20	C	G	TCGACGTGCTTTTTGGCTTC	TCGACGTGCTTTTTGGCTTG	0.303747
PA1552.1	20	C	T	TCGACGTGCTTTTTGGCTTC	TCGACGTGCTTTTTGGCTTT	0.327023
PA1552.1	16	G	A	TCGACGTGCTTTTTGGCTTC	TCGACGTGCTTTTTGACTTC	0.527016
PA1552.1	12	T	G	TCGACGTGCTTTTTGGCTTC	TCGACGTGCTTGTTGGCTTC	0.795787
PA1554	14	G	C	CCCCCAGACCACCGTCATAA	CCCCCAGACCACCCTCATAA	0.474581
PA1554	19	A	C	CCCCCAGACCACCGTCATAA	CCCCCAGACCACCGTCATCA	0.482688
PA1554	16	C	A	CCCCCAGACCACCGTCATAA	CCCCCAGACCACCGTAATAA	0.533902
PA1554	20	A	G	CCCCCAGACCACCGTCATAA	CCCCCAGACCACCGTCATAG	0.557014
PA1554	15	T	C	CCCCCAGACCACCGTCATAA	CCCCCAGACCACCGCCATAA	0.604512
PA1554	16	C	T	CCCCCAGACCACCGTCATAA	CCCCCAGACCACCGTTATAA	0.724383
PA1554	20	C	G	GGCAGGTCGAAGTTCAATTC	GGCAGGTCGAAGTTCAATTG	0.303747
PA1554	20	C	T	GGCAGGTCGAAGTTCAATTC	GGCAGGTCGAAGTTCAATTT	0.327023
PA1554	19	T	A	GGCAGGTCGAAGTTCAATTC	GGCAGGTCGAAGTTCAATAC	0.379729
PA1554	17	A	C	GGCAGGTCGAAGTTCAATTC	GGCAGGTCGAAGTTCACTTC	0.627231
PA1554	12	G	T	GGCAGGTCGAAGTTCAATTC	GGCAGGTCGAATTTCAATTC	0.651671
PA1554	9	G	T	GGCAGGTCGAAGTTCAATTC	GGCAGGTCTAAGTTCAATTC	0.76617
PA1554	20	T	A	TCAATTCGGGCCATACCAGT	TCAATTCGGGCCATACCAGA	0.264334
PA1554	19	G	T	TCAATTCGGGCCATACCAGT	TCAATTCGGGCCATACCATT	0.274553
PA1554	20	T	G	TCAATTCGGGCCATACCAGT	TCAATTCGGGCCATACCAGG	0.303274
PA1554	19	G	A	TCAATTCGGGCCATACCAGT	TCAATTCGGGCCATACCAAT	0.31801
PA1554	14	T	A	TCAATTCGGGCCATACCAGT	TCAATTCGGGCCAAACCAGT	0.561613
PA1554	16	C	G	TCAATTCGGGCCATACCAGT	TCAATTCGGGCCATAGCAGT	0.628147
PA1555.1	15	G	C	AGCTTGCTCGACGTGCTTTT	AGCTTGCTCGACGTCCTTTT	0.357782
PA1555.1	15	G	A	AGCTTGCTCGACGTGCTTTT	AGCTTGCTCGACGTACTTTT	0.456055
PA1555.1	14	T	G	AGCTTGCTCGACGTGCTTTT	AGCTTGCTCGACGGGCTTTT	0.600553
PA1555.1	19	T	C	CTCGACGTGCTTTTTGGCTT	CTCGACGTGCTTTTTGGCCT	0.393508
PA1555.1	7	G	C	CTCGACGTGCTTTTTGGCTT	CTCGACCTGCTTTTTGGCTT	0.760918
PA1555.1	18	T	A	TCGACGTGCTTTTTGGCTTC	TCGACGTGCTTTTTGGCATC	0.538205
PA1555.1	18	T	C	TCGACGTGCTTTTTGGCTTC	TCGACGTGCTTTTTGGCCTC	0.551983
PA1555.1	3	G	T	TCGACGTGCTTTTTGGCTTC	TCTACGTGCTTTTTGGCTTC	0.799972
PA1557	20	G	A	GACCACCTTGTAGTTATAGG	GACCACCTTGTAGTTATAGA	0.166136
PA1557	19	G	C	GACCACCTTGTAGTTATAGG	GACCACCTTGTAGTTATACG	0.183257
PA1557	19	G	A	GACCACCTTGTAGTTATAGG	GACCACCTTGTAGTTATAAG	0.28153
PA1557	14	T	A	GACCACCTTGTAGTTATAGG	GACCACCTTGTAGATATAGG	0.525134
PA1557	17	T	G	GACCACCTTGTAGTTATAGG	GACCACCTTGTAGTTAGAGG	0.599691
PA1557	10	G	C	GACCACCTTGTAGTTATAGG	GACCACCTTCTAGTTATAGG	0.61168
PA1557	11	T	C	GACCACCTTGTAGTTATAGG	GACCACCTTGCAGTTATAGG	0.772201
PA1557	20	T	C	GCGGACCACCTTGTAGTTAT	GCGGACCACCTTGTAGTTAC	0.278113
PA1557	19	A	C	GCGGACCACCTTGTAGTTAT	GCGGACCACCTTGTAGTTCT	0.409729
PA1557	13	G	C	GCGGACCACCTTGTAGTTAT	GCGGACCACCTTCTAGTTAT	0.512882
PA1557	14	T	A	GCGGACCACCTTGTAGTTAT	GCGGACCACCTTGAAGTTAT	0.561613
PA1557	14	T	G	GCGGACCACCTTGTAGTTAT	GCGGACCACCTTGGAGTTAT	0.600553
PA1557	13	G	A	GCGGACCACCTTGTAGTTAT	GCGGACCACCTTATAGTTAT	0.611155
PA1557	20	T	A	GGCGTACAGCGAGTAGGACT	GGCGTACAGCGAGTAGGACA	0.337294
PA1557	16	G	C	GGCGTACAGCGAGTAGGACT	GGCGTACAGCGAGTACGACT	0.501702
PA1557	16	G	T	GGCGTACAGCGAGTAGGACT	GGCGTACAGCGAGTATGACT	0.556518
PA1557	14	T	G	GGCGTACAGCGAGTAGGACT	GGCGTACAGCGAGGAGGACT	0.673512
PA1557	11	G	C	GGCGTACAGCGAGTAGGACT	GGCGTACAGCCAGTAGGACT	0.70787
PA1557	9	G	T	GGCGTACAGCGAGTAGGACT	GGCGTACATCGAGTAGGACT	0.83913
PA1564	20	T	C	CCGAGGAACACGCAGAACTT	CCGAGGAACACGCAGAACTC	0.314593
PA1564	20	T	G	CCGAGGAACACGCAGAACTT	CCGAGGAACACGCAGAACTG	0.339754
PA1564	15	G	C	CCGAGGAACACGCAGAACTT	CCGAGGAACACGCACAACTT	0.394262
PA1564	19	T	A	CCGAGGAACACGCAGAACTT	CCGAGGAACACGCAGAACAT	0.416209
PA1564	19	T	C	CCGAGGAACACGCAGAACTT	CCGAGGAACACGCAGAACCT	0.429988
PA1564	15	G	T	CCGAGGAACACGCAGAACTT	CCGAGGAACACGCATAACTT	0.449077
PA1564	19	T	G	CCGAGGAACACGCAGAACTT	CCGAGGAACACGCAGAACGT	0.455148
PA1564	13	C	A	CCGAGGAACACGCAGAACTT	CCGAGGAACACGAAGAACTT	0.581561
PA1564	12	G	T	CCGAGGAACACGCAGAACTT	CCGAGGAACACTCAGAACTT	0.688151
PA1564	5	G	C	CCGAGGAACACGCAGAACTT	CCGACGAACACGCAGAACTT	0.709055
PA1564	16	A	T	CCGAGGAACACGCAGAACTT	CCGAGGAACACGCAGTACTT	0.709872
PA1564	3	G	C	CCGAGGAACACGCAGAACTT	CCCAGGAACACGCAGAACTT	0.781636
PA1564	20	A	T	CGAGAATGGCGTCGACAGAA	CGAGAATGGCGTCGACAGAT	0.385472
PA1564	18	G	C	CGAGAATGGCGTCGACAGAA	CGAGAATGGCGTCGACACAA	0.414693
PA1564	19	A	C	CGAGAATGGCGTCGACAGAA	CGAGAATGGCGTCGACAGCA	0.446209
PA1564	18	G	T	CGAGAATGGCGTCGACAGAA	CGAGAATGGCGTCGACATAA	0.469508
PA1564	16	C	A	CGAGAATGGCGTCGACAGAA	CGAGAATGGCGTCGAAAGAA	0.497422
PA1564	19	A	T	CGAGAATGGCGTCGACAGAA	CGAGAATGGCGTCGACAGTA	0.500867
PA1564	20	A	G	CGAGAATGGCGTCGACAGAA	CGAGAATGGCGTCGACAGAG	0.520534
PA1564	19	A	G	CGAGAATGGCGTCGACAGAA	CGAGAATGGCGTCGACAGGA	0.635929
PA1564	15	A	T	CGAGAATGGCGTCGACAGAA	CGAGAATGGCGTCGTCAGAA	0.638912
PA1564	11	G	C	CGAGAATGGCGTCGACAGAA	CGAGAATGGCCTCGACAGAA	0.671391
PA1564	13	C	G	CGAGAATGGCGTCGACAGAA	CGAGAATGGCGTGGACAGAA	0.748766
PA1564	15	A	G	CGAGAATGGCGTCGACAGAA	CGAGAATGGCGTCGGCAGAA	0.773974
PA1564	8	G	C	CGAGAATGGCGTCGACAGAA	CGAGAATCGCGTCGACAGAA	0.823557
PA1564	20	G	T	CGAGGAACACGCAGAACTTG	CGAGGAACACGCAGAACTTT	0.195638
PA1564	20	G	A	CGAGGAACACGCAGAACTTG	CGAGGAACACGCAGAACTTA	0.239095
PA1564	19	T	C	CGAGGAACACGCAGAACTTG	CGAGGAACACGCAGAACTCG	0.429988
PA1564	19	T	G	CGAGGAACACGCAGAACTTG	CGAGGAACACGCAGAACTGG	0.455148
PA1564	14	G	T	CGAGGAACACGCAGAACTTG	CGAGGAACACGCATAACTTG	0.492917
PA1564	14	G	A	CGAGGAACACGCAGAACTTG	CGAGGAACACGCAAAACTTG	0.536374
PA1564	18	T	G	CGAGGAACACGCAGAACTTG	CGAGGAACACGCAGAACGTG	0.613624
PA1564	15	A	T	CGAGGAACACGCAGAACTTG	CGAGGAACACGCAGTACTTG	0.638912
PA1564	17	C	G	CGAGGAACACGCAGAACTTG	CGAGGAACACGCAGAAGTTG	0.673125
PA1564	5	G	C	CGAGGAACACGCAGAACTTG	CGAGCAACACGCAGAACTTG	0.709055
PA1564	13	A	C	CGAGGAACACGCAGAACTTG	CGAGGAACACGCCGAACTTG	0.739353
PA1564	20	T	C	CTTGCGGATCCAGTAGAGAT	CTTGCGGATCCAGTAGAGAC	0.278113
PA1564	20	T	G	CTTGCGGATCCAGTAGAGAT	CTTGCGGATCCAGTAGAGAG	0.303274
PA1564	18	G	C	CTTGCGGATCCAGTAGAGAT	CTTGCGGATCCAGTAGACAT	0.378213
PA1564	19	A	C	CTTGCGGATCCAGTAGAGAT	CTTGCGGATCCAGTAGAGCT	0.409729
PA1564	18	G	T	CTTGCGGATCCAGTAGAGAT	CTTGCGGATCCAGTAGATAT	0.433028
PA1564	19	A	T	CTTGCGGATCCAGTAGAGAT	CTTGCGGATCCAGTAGAGTT	0.464387
PA1564	13	G	C	CTTGCGGATCCAGTAGAGAT	CTTGCGGATCCACTAGAGAT	0.512882
PA1564	16	G	A	CTTGCGGATCCAGTAGAGAT	CTTGCGGATCCAGTAAAGAT	0.527016
PA1564	13	G	A	CTTGCGGATCCAGTAGAGAT	CTTGCGGATCCAATAGAGAT	0.611155
PA1564	17	A	T	CTTGCGGATCCAGTAGAGAT	CTTGCGGATCCAGTAGTGAT	0.68189
PA1564	6	G	T	CTTGCGGATCCAGTAGAGAT	CTTGCTGATCCAGTAGAGAT	0.791318
PA1564	20	T	C	GAGAATGGCGTCGACAGAAT	GAGAATGGCGTCGACAGAAC	0.278113
PA1564	20	T	G	GAGAATGGCGTCGACAGAAT	GAGAATGGCGTCGACAGAAG	0.303274
PA1564	15	C	A	GAGAATGGCGTCGACAGAAT	GAGAATGGCGTCGAAAGAAT	0.389981
PA1564	19	A	C	GAGAATGGCGTCGACAGAAT	GAGAATGGCGTCGACAGACT	0.409729
PA1564	17	G	C	GAGAATGGCGTCGACAGAAT	GAGAATGGCGTCGACACAAT	0.43724
PA1564	19	A	T	GAGAATGGCGTCGACAGAAT	GAGAATGGCGTCGACAGATT	0.464387
PA1564	15	C	G	GAGAATGGCGTCGACAGAAT	GAGAATGGCGTCGAGAGAAT	0.557187
PA1564	18	A	C	GAGAATGGCGTCGACAGAAT	GAGAATGGCGTCGACAGCAT	0.568204
PA1564	15	C	T	GAGAATGGCGTCGACAGAAT	GAGAATGGCGTCGATAGAAT	0.580463
PA1564	19	A	G	GAGAATGGCGTCGACAGAAT	GAGAATGGCGTCGACAGAGT	0.599449
PA1564	18	A	T	GAGAATGGCGTCGACAGAAT	GAGAATGGCGTCGACAGTAT	0.622863
PA1564	12	C	A	GAGAATGGCGTCGACAGAAT	GAGAATGGCGTAGACAGAAT	0.629055
PA1564	11	T	A	GAGAATGGCGTCGACAGAAT	GAGAATGGCGACGACAGAAT	0.794903
PA1564	11	T	C	GAGAATGGCGTCGACAGAAT	GAGAATGGCGCCGACAGAAT	0.808681
PA1564	20	T	A	GCCGAGGAACACGCAGAACT	GCCGAGGAACACGCAGAACA	0.337294
PA1564	20	T	G	GCCGAGGAACACGCAGAACT	GCCGAGGAACACGCAGAACG	0.376233
PA1564	16	G	C	GCCGAGGAACACGCAGAACT	GCCGAGGAACACGCACAACT	0.501702
PA1564	14	C	A	GCCGAGGAACACGCAGAACT	GCCGAGGAACACGAAGAACT	0.50678
PA1564	19	C	T	GCCGAGGAACACGCAGAACT	GCCGAGGAACACGCAGAATT	0.515378
PA1564	16	G	A	GCCGAGGAACACGCAGAACT	GCCGAGGAACACGCAAAACT	0.599975
PA1564	13	G	T	GCCGAGGAACACGCAGAACT	GCCGAGGAACACTCAGAACT	0.640657
PA1564	18	A	T	GCCGAGGAACACGCAGAACT	GCCGAGGAACACGCAGATCT	0.695822
PA1564	14	C	T	GCCGAGGAACACGCAGAACT	GCCGAGGAACACGTAGAACT	0.697262
PA1564	12	C	A	GCCGAGGAACACGCAGAACT	GCCGAGGAACAAGCAGAACT	0.702015
PA1564	6	G	C	GCCGAGGAACACGCAGAACT	GCCGACGAACACGCAGAACT	0.809462
PA1564	18	A	G	GCCGAGGAACACGCAGAACT	GCCGAGGAACACGCAGAGCT	0.830884
PA1564	11	A	C	GCCGAGGAACACGCAGAACT	GCCGAGGAACCCGCAGAACT	0.897862
PA1564	20	C	G	TCACCGGCTCGGGACAGTTC	TCACCGGCTCGGGACAGTTG	0.413187
PA1564	20	C	T	TCACCGGCTCGGGACAGTTC	TCACCGGCTCGGGACAGTTT	0.436463
PA1564	19	T	C	TCACCGGCTCGGGACAGTTC	TCACCGGCTCGGGACAGTCC	0.502947
PA1564	19	T	G	TCACCGGCTCGGGACAGTTC	TCACCGGCTCGGGACAGTGC	0.528108
PA1564	17	G	T	TCACCGGCTCGGGACAGTTC	TCACCGGCTCGGGACATTTC	0.601495
PA1564	17	G	A	TCACCGGCTCGGGACAGTTC	TCACCGGCTCGGGACAATTC	0.644953
PA1564	18	T	C	TCACCGGCTCGGGACAGTTC	TCACCGGCTCGGGACAGCTC	0.661423
PA1564	15	C	G	TCACCGGCTCGGGACAGTTC	TCACCGGCTCGGGAGAGTTC	0.666627
PA1564	11	G	T	TCACCGGCTCGGGACAGTTC	TCACCGGCTCTGGACAGTTC	0.799166
PA1564	5	C	A	TCACCGGCTCGGGACAGTTC	TCACAGGCTCGGGACAGTTC	0.814214
PA1564	20	C	G	TTGTTGTGCAGCATCATCAC	TTGTTGTGCAGCATCATCAG	0.267267
PA1564	20	C	T	TTGTTGTGCAGCATCATCAC	TTGTTGTGCAGCATCATCAT	0.290544
PA1564	15	C	A	TTGTTGTGCAGCATCATCAC	TTGTTGTGCAGCATAATCAC	0.353501
PA1564	19	A	T	TTGTTGTGCAGCATCATCAC	TTGTTGTGCAGCATCATCTC	0.427907
PA1564	14	T	A	TTGTTGTGCAGCATCATCAC	TTGTTGTGCAGCAACATCAC	0.525134
PA1564	17	T	A	TTGTTGTGCAGCATCATCAC	TTGTTGTGCAGCATCAACAC	0.560752
PA1564	18	C	T	TTGTTGTGCAGCATCATCAC	TTGTTGTGCAGCATCATTAC	0.564414
PA1564	17	T	C	TTGTTGTGCAGCATCATCAC	TTGTTGTGCAGCATCACCAC	0.574531
PA1564	11	G	C	TTGTTGTGCAGCATCATCAC	TTGTTGTGCACCATCATCAC	0.598431
PA1564	11	G	T	TTGTTGTGCAGCATCATCAC	TTGTTGTGCATCATCATCAC	0.653246
PA1564	6	G	T	TTGTTGTGCAGCATCATCAC	TTGTTTTGCAGCATCATCAC	0.754838
PA1564	10	A	T	TTGTTGTGCAGCATCATCAC	TTGTTGTGCTGCATCATCAC	0.85633
PA1564	7	T	A	TTGTTGTGCAGCATCATCAC	TTGTTGAGCAGCATCATCAC	0.884431
PA1571	20	A	C	GGTGTGCTGCTGCGTATTGA	GGTGTGCTGCTGCGTATTGC	0.330814
PA1571	20	A	T	GGTGTGCTGCTGCGTATTGA	GGTGTGCTGCTGCGTATTGT	0.385472
PA1571	15	T	A	GGTGTGCTGCTGCGTATTGA	GGTGTGCTGCTGCGAATTGA	0.554254
PA1571	15	T	C	GGTGTGCTGCTGCGTATTGA	GGTGTGCTGCTGCGCATTGA	0.568032
PA1571	18	T	A	GGTGTGCTGCTGCGTATTGA	GGTGTGCTGCTGCGTATAGA	0.574685
PA1571	10	C	G	GGTGTGCTGCTGCGTATTGA	GGTGTGCTGGTGCGTATTGA	0.884045
PA1571	18	G	T	GTGTGCTGCTGCGTATTGAA	GTGTGCTGCTGCGTATTTAA	0.433028
PA1571	18	G	A	GTGTGCTGCTGCGTATTGAA	GTGTGCTGCTGCGTATTAAA	0.476486
PA1571	20	A	G	GTGTGCTGCTGCGTATTGAA	GTGTGCTGCTGCGTATTGAG	0.484054
PA1571	14	T	A	GTGTGCTGCTGCGTATTGAA	GTGTGCTGCTGCGAATTGAA	0.561613
PA1571	17	T	A	GTGTGCTGCTGCGTATTGAA	GTGTGCTGCTGCGTATAGAA	0.597232
PA1571	15	A	T	GTGTGCTGCTGCGTATTGAA	GTGTGCTGCTGCGTTTTGAA	0.602432
PA1571	16	T	C	GTGTGCTGCTGCGTATTGAA	GTGTGCTGCTGCGTACTGAA	0.602513
PA1571	20	G	T	TGTGCTGCTGCGTATTGAAG	TGTGCTGCTGCGTATTGAAT	0.159158
PA1571	20	G	A	TGTGCTGCTGCGTATTGAAG	TGTGCTGCTGCGTATTGAAA	0.202615
PA1571	15	T	C	TGTGCTGCTGCGTATTGAAG	TGTGCTGCTGCGTACTGAAG	0.531552
PA1571	12	G	C	TGTGCTGCTGCGTATTGAAG	TGTGCTGCTGCCTATTGAAG	0.596856
PA1571	18	A	T	TGTGCTGCTGCGTATTGAAG	TGTGCTGCTGCGTATTGTAG	0.622863
PA1571	12	G	A	TGTGCTGCTGCGTATTGAAG	TGTGCTGCTGCATATTGAAG	0.695129
PA1574	20	G	T	GCGATATTCGCAGAGGTAGG	GCGATATTCGCAGAGGTAGT	0.195638
PA1574	20	G	A	GCGATATTCGCAGAGGTAGG	GCGATATTCGCAGAGGTAGA	0.239095
PA1574	19	G	A	GCGATATTCGCAGAGGTAGG	GCGATATTCGCAGAGGTAAG	0.35449
PA1574	15	G	C	GCGATATTCGCAGAGGTAGG	GCGATATTCGCAGACGTAGG	0.394262
PA1574	18	A	C	GCGATATTCGCAGAGGTAGG	GCGATATTCGCAGAGGTCGG	0.604684
PA1574	17	T	A	GCGATATTCGCAGAGGTAGG	GCGATATTCGCAGAGGAAGG	0.633712
PA1574	10	G	T	GCGATATTCGCAGAGGTAGG	GCGATATTCTCAGAGGTAGG	0.739455
PA1574	19	G	T	GTCGAAGGCGATGGATTTGA	GTCGAAGGCGATGGATTTTA	0.274553
PA1574	20	A	C	GTCGAAGGCGATGGATTTGA	GTCGAAGGCGATGGATTTGC	0.294334
PA1574	13	G	C	GTCGAAGGCGATGGATTTGA	GTCGAAGGCGATCGATTTGA	0.512882
PA1574	15	A	C	GTCGAAGGCGATGGATTTGA	GTCGAAGGCGATGGCTTTGA	0.547773
PA1574	18	T	G	GTCGAAGGCGATGGATTTGA	GTCGAAGGCGATGGATTGGA	0.577144
PA1574	4	G	T	GTCGAAGGCGATGGATTTGA	GTCTAAGGCGATGGATTTGA	0.80329
PA1574	20	T	C	TCAGCGATATTCGCAGAGGT	TCAGCGATATTCGCAGAGGC	0.278113
PA1574	19	G	A	TCAGCGATATTCGCAGAGGT	TCAGCGATATTCGCAGAGAT	0.31801
PA1574	16	G	C	TCAGCGATATTCGCAGAGGT	TCAGCGATATTCGCACAGGT	0.428743
PA1574	18	G	A	TCAGCGATATTCGCAGAGGT	TCAGCGATATTCGCAGAAGT	0.476486
PA1574	14	C	G	TCAGCGATATTCGCAGAGGT	TCAGCGATATTCGGAGAGGT	0.601026
PA1574	14	C	T	TCAGCGATATTCGCAGAGGT	TCAGCGATATTCGTAGAGGT	0.624303
PA1574	6	G	T	TCAGCGATATTCGCAGAGGT	TCAGCTATATTCGCAGAGGT	0.791318
PA1580	20	C	G	CCCCGTACATCCACTACATC	CCCCGTACATCCACTACATG	0.340227
PA1580	20	C	T	CCCCGTACATCCACTACATC	CCCCGTACATCCACTACATT	0.363503
PA1580	19	T	G	CCCCGTACATCCACTACATC	CCCCGTACATCCACTACAGC	0.455148
PA1580	15	T	A	CCCCGTACATCCACTACATC	CCCCGTACATCCACAACATC	0.554254
PA1580	15	T	C	CCCCGTACATCCACTACATC	CCCCGTACATCCACCACATC	0.568032
PA1580	16	A	C	CCCCGTACATCCACTACATC	CCCCGTACATCCACTCCATC	0.655214
PA1580	5	G	A	CCCCGTACATCCACTACATC	CCCCATACATCCACTACATC	0.807328
PA1580	20	G	T	GCGTAGTTCAGGTCGTTACG	GCGTAGTTCAGGTCGTTACT	0.195638
PA1580	19	C	A	GCGTAGTTCAGGTCGTTACG	GCGTAGTTCAGGTCGTTAAG	0.288416
PA1580	18	A	C	GCGTAGTTCAGGTCGTTACG	GCGTAGTTCAGGTCGTTCCG	0.604684
PA1580	16	T	C	GCGTAGTTCAGGTCGTTACG	GCGTAGTTCAGGTCGCTACG	0.638993
PA1580	14	C	T	GCGTAGTTCAGGTCGTTACG	GCGTAGTTCAGGTTGTTACG	0.660782
PA1580	5	A	C	GCGTAGTTCAGGTCGTTACG	GCGTCGTTCAGGTCGTTACG	0.899047
PA1580	19	G	T	GGTGATCTTCGACTCGCAGG	GGTGATCTTCGACTCGCATG	0.347512
PA1580	19	G	A	GGTGATCTTCGACTCGCAGG	GGTGATCTTCGACTCGCAAG	0.39097
PA1580	17	C	A	GGTGATCTTCGACTCGCAGG	GGTGATCTTCGACTCGAAGG	0.542399
PA1580	15	C	G	GGTGATCTTCGACTCGCAGG	GGTGATCTTCGACTGGCAGG	0.630147
PA1580	14	T	A	GGTGATCTTCGACTCGCAGG	GGTGATCTTCGACACGCAGG	0.634573
PA1580	7	C	A	GGTGATCTTCGACTCGCAGG	GGTGATATTCGACTCGCAGG	0.866077
PA1581	20	A	C	AGCGGTGACAGGGAGTTTGA	AGCGGTGACAGGGAGTTTGC	0.330814
PA1581	19	G	A	AGCGGTGACAGGGAGTTTGA	AGCGGTGACAGGGAGTTTAA	0.35449
PA1581	20	A	T	AGCGGTGACAGGGAGTTTGA	AGCGGTGACAGGGAGTTTGT	0.385472
PA1581	15	G	C	AGCGGTGACAGGGAGTTTGA	AGCGGTGACAGGGACTTTGA	0.394262
PA1581	15	G	T	AGCGGTGACAGGGAGTTTGA	AGCGGTGACAGGGATTTTGA	0.449077
PA1581	15	G	A	AGCGGTGACAGGGAGTTTGA	AGCGGTGACAGGGAATTTGA	0.492535
PA1581	20	A	G	AGCGGTGACAGGGAGTTTGA	AGCGGTGACAGGGAGTTTGG	0.520534
PA1581	13	G	C	AGCGGTGACAGGGAGTTTGA	AGCGGTGACAGGCAGTTTGA	0.549361
PA1581	16	T	A	AGCGGTGACAGGGAGTTTGA	AGCGGTGACAGGGAGATTGA	0.625214
PA1581	17	T	A	AGCGGTGACAGGGAGTTTGA	AGCGGTGACAGGGAGTATGA	0.633712
PA1581	13	G	A	AGCGGTGACAGGGAGTTTGA	AGCGGTGACAGGAAGTTTGA	0.647634
PA1581	14	A	T	AGCGGTGACAGGGAGTTTGA	AGCGGTGACAGGGTGTTTGA	0.682751
PA1581	11	G	A	AGCGGTGACAGGGAGTTTGA	AGCGGTGACAAGGAGTTTGA	0.769663
PA1581	4	G	A	AGCGGTGACAGGGAGTTTGA	AGCAGTGACAGGGAGTTTGA	0.883228
PA1581	20	T	C	CAGGGAGTTTGATGGTCCTT	CAGGGAGTTTGATGGTCCTC	0.278113
PA1581	15	G	C	CAGGGAGTTTGATGGTCCTT	CAGGGAGTTTGATGCTCCTT	0.357782
PA1581	19	T	A	CAGGGAGTTTGATGGTCCTT	CAGGGAGTTTGATGGTCCAT	0.379729
PA1581	19	T	C	CAGGGAGTTTGATGGTCCTT	CAGGGAGTTTGATGGTCCCT	0.393508
PA1581	19	T	G	CAGGGAGTTTGATGGTCCTT	CAGGGAGTTTGATGGTCCGT	0.418668
PA1581	14	G	A	CAGGGAGTTTGATGGTCCTT	CAGGGAGTTTGATAGTCCTT	0.499894
PA1581	18	C	G	CAGGGAGTTTGATGGTCCTT	CAGGGAGTTTGATGGTCGTT	0.577618
PA1581	16	T	A	CAGGGAGTTTGATGGTCCTT	CAGGGAGTTTGATGGACCTT	0.588735
PA1581	18	C	T	CAGGGAGTTTGATGGTCCTT	CAGGGAGTTTGATGGTCTTT	0.600894
PA1581	17	C	T	CAGGGAGTTTGATGGTCCTT	CAGGGAGTTTGATGGTTCTT	0.659921
PA1581	5	G	C	CAGGGAGTTTGATGGTCCTT	CAGGCAGTTTGATGGTCCTT	0.672576
PA1581	13	T	A	CAGGGAGTTTGATGGTCCTT	CAGGGAGTTTGAAGGTCCTT	0.672874
PA1581	7	G	C	CAGGGAGTTTGATGGTCCTT	CAGGGACTTTGATGGTCCTT	0.760918
PA1581	5	G	A	CAGGGAGTTTGATGGTCCTT	CAGGAAGTTTGATGGTCCTT	0.770849
PA1581	9	T	C	CAGGGAGTTTGATGGTCCTT	CAGGGAGTCTGATGGTCCTT	0.885125
PA1581	20	G	T	GGATGACGCCAGAGATACGG	GGATGACGCCAGAGATACGT	0.232117
PA1581	20	G	A	GGATGACGCCAGAGATACGG	GGATGACGCCAGAGATACGA	0.275575
PA1581	19	G	C	GGATGACGCCAGAGATACGG	GGATGACGCCAGAGATACCG	0.292697
PA1581	19	G	T	GGATGACGCCAGAGATACGG	GGATGACGCCAGAGATACTG	0.347512
PA1581	19	G	A	GGATGACGCCAGAGATACGG	GGATGACGCCAGAGATACAG	0.39097
PA1581	18	C	A	GGATGACGCCAGAGATACGG	GGATGACGCCAGAGATAAGG	0.483372
PA1581	14	G	T	GGATGACGCCAGAGATACGG	GGATGACGCCAGATATACGG	0.529396
PA1581	14	G	A	GGATGACGCCAGAGATACGG	GGATGACGCCAGAAATACGG	0.572854
PA1581	18	C	G	GGATGACGCCAGAGATACGG	GGATGACGCCAGAGATAGGG	0.650577
PA1581	18	C	T	GGATGACGCCAGAGATACGG	GGATGACGCCAGAGATATGG	0.673854
PA1581	5	G	A	GGATGACGCCAGAGATACGG	GGATAACGCCAGAGATACGG	0.843808
PA1581	8	G	C	GGATGACGCCAGAGATACGG	GGATGACCCCAGAGATACGG	0.860037
PA1581	11	A	C	GGATGACGCCAGAGATACGG	GGATGACGCCCGAGATACGG	0.897862
PA1581	19	G	C	GGTACAGCAGCGCAGACAGC	GGTACAGCAGCGCAGACACC	0.329177
PA1581	19	G	T	GGTACAGCAGCGCAGACAGC	GGTACAGCAGCGCAGACATC	0.383992
PA1581	20	C	G	GGTACAGCAGCGCAGACAGC	GGTACAGCAGCGCAGACAGG	0.413187
PA1581	19	G	A	GGTACAGCAGCGCAGACAGC	GGTACAGCAGCGCAGACAAC	0.42745
PA1581	20	C	T	GGTACAGCAGCGCAGACAGC	GGTACAGCAGCGCAGACAGT	0.436463
PA1581	15	G	T	GGTACAGCAGCGCAGACAGC	GGTACAGCAGCGCATACAGC	0.522037
PA1581	13	C	A	GGTACAGCAGCGCAGACAGC	GGTACAGCAGCGAAGACAGC	0.65452
PA1581	18	A	C	GGTACAGCAGCGCAGACAGC	GGTACAGCAGCGCAGACCGC	0.677644
PA1581	18	A	T	GGTACAGCAGCGCAGACAGC	GGTACAGCAGCGCAGACTGC	0.732302
PA1581	17	C	T	GGTACAGCAGCGCAGACAGC	GGTACAGCAGCGCAGATAGC	0.769361
PA1581	14	A	G	GGTACAGCAGCGCAGACAGC	GGTACAGCAGCGCGGACAGC	0.890773
PA1581	20	C	G	GTCCTTAGGTCTAGGTTTAC	GTCCTTAGGTCTAGGTTTAG	0.267267
PA1581	20	C	T	GTCCTTAGGTCTAGGTTTAC	GTCCTTAGGTCTAGGTTTAT	0.290544
PA1581	15	G	C	GTCCTTAGGTCTAGGTTTAC	GTCCTTAGGTCTAGCTTTAC	0.321302
PA1581	14	G	C	GTCCTTAGGTCTAGGTTTAC	GTCCTTAGGTCTACGTTTAC	0.365142
PA1581	19	A	C	GTCCTTAGGTCTAGGTTTAC	GTCCTTAGGTCTAGGTTTCC	0.373249
PA1581	18	T	G	GTCCTTAGGTCTAGGTTTAC	GTCCTTAGGTCTAGGTTGAC	0.540664
PA1581	16	T	A	GTCCTTAGGTCTAGGTTTAC	GTCCTTAGGTCTAGGATTAC	0.552255
PA1581	17	T	C	GTCCTTAGGTCTAGGTTTAC	GTCCTTAGGTCTAGGTCTAC	0.574531
PA1581	9	G	C	GTCCTTAGGTCTAGGTTTAC	GTCCTTAGCTCTAGGTTTAC	0.674875
PA1581	12	T	C	GTCCTTAGGTCTAGGTTTAC	GTCCTTAGGTCCAGGTTTAC	0.734146
PA1581	20	G	T	GTGGAGAATGGACGTGTAAG	GTGGAGAATGGACGTGTAAT	0.159158
PA1581	20	G	A	GTGGAGAATGGACGTGTAAG	GTGGAGAATGGACGTGTAAA	0.202615
PA1581	14	G	C	GTGGAGAATGGACGTGTAAG	GTGGAGAATGGACCTGTAAG	0.401621
PA1581	14	G	A	GTGGAGAATGGACGTGTAAG	GTGGAGAATGGACATGTAAG	0.499894
PA1581	15	T	C	GTGGAGAATGGACGTGTAAG	GTGGAGAATGGACGCGTAAG	0.531552
PA1581	13	C	A	GTGGAGAATGGACGTGTAAG	GTGGAGAATGGAAGTGTAAG	0.545081
PA1581	17	T	A	GTGGAGAATGGACGTGTAAG	GTGGAGAATGGACGTGAAAG	0.597232
PA1581	19	A	G	GTGGAGAATGGACGTGTAAG	GTGGAGAATGGACGTGTAGG	0.599449
PA1581	18	A	T	GTGGAGAATGGACGTGTAAG	GTGGAGAATGGACGTGTTAG	0.622863
PA1581	4	G	T	GTGGAGAATGGACGTGTAAG	GTGTAGAATGGACGTGTAAG	0.80329
PA1581	12	A	T	GTGGAGAATGGACGTGTAAG	GTGGAGAATGGTCGTGTAAG	0.841505
PA1581	9	T	C	GTGGAGAATGGACGTGTAAG	GTGGAGAACGGACGTGTAAG	0.885125
PA1581	20	T	A	GTTTGATGGTCCTTAGGTCT	GTTTGATGGTCCTTAGGTCA	0.227855
PA1581	20	T	C	GTTTGATGGTCCTTAGGTCT	GTTTGATGGTCCTTAGGTCC	0.241633
PA1581	19	C	G	GTTTGATGGTCCTTAGGTCT	GTTTGATGGTCCTTAGGTGT	0.382662
PA1581	17	G	C	GTTTGATGGTCCTTAGGTCT	GTTTGATGGTCCTTAGCTCT	0.40076
PA1581	19	C	T	GTTTGATGGTCCTTAGGTCT	GTTTGATGGTCCTTAGGTTT	0.405938
PA1581	17	G	T	GTTTGATGGTCCTTAGGTCT	GTTTGATGGTCCTTAGTTCT	0.455575
PA1581	14	T	C	GTTTGATGGTCCTTAGGTCT	GTTTGATGGTCCTCAGGTCT	0.538912
PA1581	18	T	G	GTTTGATGGTCCTTAGGTCT	GTTTGATGGTCCTTAGGGCT	0.540664
PA1581	14	T	G	GTTTGATGGTCCTTAGGTCT	GTTTGATGGTCCTGAGGTCT	0.564073
PA1581	13	T	A	GTTTGATGGTCCTTAGGTCT	GTTTGATGGTCCATAGGTCT	0.636394
PA1581	5	G	T	GTTTGATGGTCCTTAGGTCT	GTTTTATGGTCCTTAGGTCT	0.690911
PA1581	12	C	G	GTTTGATGGTCCTTAGGTCT	GTTTGATGGTCGTTAGGTCT	0.759781
PA1581	11	C	T	GTTTGATGGTCCTTAGGTCT	GTTTGATGGTTCTTAGGTCT	0.821112
PA1581	3	T	A	GTTTGATGGTCCTTAGGTCT	GTATGATGGTCCTTAGGTCT	0.868669
PA1581	20	A	C	TACAGGTCGTTTGCTATTCA	TACAGGTCGTTTGCTATTCC	0.221374
PA1581	20	A	T	TACAGGTCGTTTGCTATTCA	TACAGGTCGTTTGCTATTCT	0.276032
PA1581	19	C	G	TACAGGTCGTTTGCTATTCA	TACAGGTCGTTTGCTATTGA	0.346182
PA1581	14	C	A	TACAGGTCGTTTGCTATTCA	TACAGGTCGTTTGATATTCA	0.360861
PA1581	19	C	T	TACAGGTCGTTTGCTATTCA	TACAGGTCGTTTGCTATTTA	0.369459
PA1581	20	A	G	TACAGGTCGTTTGCTATTCA	TACAGGTCGTTTGCTATTCG	0.411094
PA1581	13	G	C	TACAGGTCGTTTGCTATTCA	TACAGGTCGTTTCCTATTCA	0.439922
PA1581	18	T	C	TACAGGTCGTTTGCTATTCA	TACAGGTCGTTTGCTATCCA	0.479023
PA1581	14	C	G	TACAGGTCGTTTGCTATTCA	TACAGGTCGTTTGGTATTCA	0.528067
PA1581	17	T	C	TACAGGTCGTTTGCTATTCA	TACAGGTCGTTTGCTACTCA	0.538051
PA1581	17	T	G	TACAGGTCGTTTGCTATTCA	TACAGGTCGTTTGCTAGTCA	0.563212
PA1581	9	G	A	TACAGGTCGTTTGCTATTCA	TACAGGTCATTTGCTATTCA	0.736668
PA1581	6	G	A	TACAGGTCGTTTGCTATTCA	TACAGATCGTTTGCTATTCA	0.761816
PA1581	3	C	G	TACAGGTCGTTTGCTATTCA	TAGAGGTCGTTTGCTATTCA	0.871602
PA1582	20	G	T	AAATGTTGGGGTGAGCAATG	AAATGTTGGGGTGAGCAATT	0.122678
PA1582	20	G	A	AAATGTTGGGGTGAGCAATG	AAATGTTGGGGTGAGCAATA	0.166136
PA1582	15	G	C	AAATGTTGGGGTGAGCAATG	AAATGTTGGGGTGACCAATG	0.321302
PA1582	19	T	A	AAATGTTGGGGTGAGCAATG	AAATGTTGGGGTGAGCAAAG	0.343249
PA1582	19	T	G	AAATGTTGGGGTGAGCAATG	AAATGTTGGGGTGAGCAAGG	0.382189
PA1582	18	A	C	AAATGTTGGGGTGAGCAATG	AAATGTTGGGGTGAGCACTG	0.531724
PA1582	11	G	C	AAATGTTGGGGTGAGCAATG	AAATGTTGGGCTGAGCAATG	0.598431
PA1582	14	A	T	AAATGTTGGGGTGAGCAATG	AAATGTTGGGGTGTGCAATG	0.609791
PA1582	11	G	T	AAATGTTGGGGTGAGCAATG	AAATGTTGGGTTGAGCAATG	0.653246
PA1582	12	T	A	AAATGTTGGGGTGAGCAATG	AAATGTTGGGGAGAGCAATG	0.720368
PA1582	9	G	A	AAATGTTGGGGTGAGCAATG	AAATGTTGAGGTGAGCAATG	0.773148
PA1582	4	T	A	AAATGTTGGGGTGAGCAATG	AAAAGTTGGGGTGAGCAATG	0.871987
PA1582	6	T	G	AAATGTTGGGGTGAGCAATG	AAATGGTGGGGTGAGCAATG	0.898954
PA1582	20	T	A	AACGACCGCGGAAACGCGCT	AACGACCGCGGAAACGCGCA	0.373774
PA1582	20	T	C	AACGACCGCGGAAACGCGCT	AACGACCGCGGAAACGCGCC	0.387552
PA1582	20	T	G	AACGACCGCGGAAACGCGCT	AACGACCGCGGAAACGCGCG	0.412713
PA1582	18	G	C	AACGACCGCGGAAACGCGCT	AACGACCGCGGAAACGCCCT	0.487652
PA1582	19	C	G	AACGACCGCGGAAACGCGCT	AACGACCGCGGAAACGCGGT	0.528582
PA1582	16	G	C	AACGACCGCGGAAACGCGCT	AACGACCGCGGAAACCCGCT	0.538182
PA1582	18	G	T	AACGACCGCGGAAACGCGCT	AACGACCGCGGAAACGCTCT	0.542468
PA1582	15	C	G	AACGACCGCGGAAACGCGCT	AACGACCGCGGAAAGGCGCT	0.666627
PA1582	15	C	T	AACGACCGCGGAAACGCGCT	AACGACCGCGGAAATGCGCT	0.689903
PA1582	11	G	C	AACGACCGCGGAAACGCGCT	AACGACCGCGCAAACGCGCT	0.74435
PA1582	17	C	T	AACGACCGCGGAAACGCGCT	AACGACCGCGGAAACGTGCT	0.769361
PA1582	20	G	T	AGTCCGCGTAGGAAATGTTG	AGTCCGCGTAGGAAATGTTT	0.159158
PA1582	20	G	A	AGTCCGCGTAGGAAATGTTG	AGTCCGCGTAGGAAATGTTA	0.202615
PA1582	19	T	C	AGTCCGCGTAGGAAATGTTG	AGTCCGCGTAGGAAATGTCG	0.393508
PA1582	17	G	C	AGTCCGCGTAGGAAATGTTG	AGTCCGCGTAGGAAATCTTG	0.43724
PA1582	15	A	C	AGTCCGCGTAGGAAATGTTG	AGTCCGCGTAGGAACTGTTG	0.547773
PA1582	18	T	C	AGTCCGCGTAGGAAATGTTG	AGTCCGCGTAGGAAATGCTG	0.551983
PA1582	14	A	C	AGTCCGCGTAGGAAATGTTG	AGTCCGCGTAGGACATGTTG	0.591613
PA1582	16	T	C	AGTCCGCGTAGGAAATGTTG	AGTCCGCGTAGGAAACGTTG	0.602513
PA1582	12	G	T	AGTCCGCGTAGGAAATGTTG	AGTCCGCGTAGTAAATGTTG	0.651671
PA1582	8	G	C	AGTCCGCGTAGGAAATGTTG	AGTCCGCCTAGGAAATGTTG	0.787077
PA1582	8	G	A	AGTCCGCGTAGGAAATGTTG	AGTCCGCATAGGAAATGTTG	0.88535
PA1582	10	A	T	AGTCCGCGTAGGAAATGTTG	AGTCCGCGTTGGAAATGTTG	0.89281
PA1582	20	G	T	ATAAGCCGCGAGAACGACCG	ATAAGCCGCGAGAACGACCT	0.232117
PA1582	20	G	A	ATAAGCCGCGAGAACGACCG	ATAAGCCGCGAGAACGACCA	0.275575
PA1582	19	C	A	ATAAGCCGCGAGAACGACCG	ATAAGCCGCGAGAACGACAG	0.324896
PA1582	15	C	A	ATAAGCCGCGAGAACGACCG	ATAAGCCGCGAGAAAGACCG	0.462941
PA1582	16	G	T	ATAAGCCGCGAGAACGACCG	ATAAGCCGCGAGAACTACCG	0.556518
PA1582	16	G	A	ATAAGCCGCGAGAACGACCG	ATAAGCCGCGAGAACAACCG	0.599975
PA1582	15	C	G	ATAAGCCGCGAGAACGACCG	ATAAGCCGCGAGAAGGACCG	0.630147
PA1582	13	A	C	ATAAGCCGCGAGAACGACCG	ATAAGCCGCGAGCACGACCG	0.775833
PA1582	9	C	A	ATAAGCCGCGAGAACGACCG	ATAAGCCGAGAGAACGACCG	0.816514
PA1582	5	G	A	ATAAGCCGCGAGAACGACCG	ATAAACCGCGAGAACGACCG	0.843808
PA1582	20	T	C	CAGTCCGCGTAGGAAATGTT	CAGTCCGCGTAGGAAATGTC	0.278113
PA1582	18	G	C	CAGTCCGCGTAGGAAATGTT	CAGTCCGCGTAGGAAATCTT	0.378213
PA1582	19	T	A	CAGTCCGCGTAGGAAATGTT	CAGTCCGCGTAGGAAATGAT	0.379729
PA1582	19	T	C	CAGTCCGCGTAGGAAATGTT	CAGTCCGCGTAGGAAATGCT	0.393508
PA1582	19	T	G	CAGTCCGCGTAGGAAATGTT	CAGTCCGCGTAGGAAATGGT	0.418668
PA1582	18	G	T	CAGTCCGCGTAGGAAATGTT	CAGTCCGCGTAGGAAATTTT	0.433028
PA1582	18	G	A	CAGTCCGCGTAGGAAATGTT	CAGTCCGCGTAGGAAATATT	0.476486
PA1582	13	G	C	CAGTCCGCGTAGGAAATGTT	CAGTCCGCGTAGCAAATGTT	0.512882
PA1582	15	A	C	CAGTCCGCGTAGGAAATGTT	CAGTCCGCGTAGGACATGTT	0.547773
PA1582	17	T	A	CAGTCCGCGTAGGAAATGTT	CAGTCCGCGTAGGAAAAGTT	0.597232
PA1582	17	T	G	CAGTCCGCGTAGGAAATGTT	CAGTCCGCGTAGGAAAGGTT	0.636171
PA1582	14	A	G	CAGTCCGCGTAGGAAATGTT	CAGTCCGCGTAGGGAATGTT	0.781333
PA1582	11	A	C	CAGTCCGCGTAGGAAATGTT	CAGTCCGCGTCGGAAATGTT	0.824902
PA1582	11	A	T	CAGTCCGCGTAGGAAATGTT	CAGTCCGCGTTGGAAATGTT	0.87956
PA1582	19	G	T	CCAGTCCGCGTAGGAAATGT	CCAGTCCGCGTAGGAAATTT	0.311032
PA1582	20	T	C	CCAGTCCGCGTAGGAAATGT	CCAGTCCGCGTAGGAAATGC	0.314593
PA1582	20	T	G	CCAGTCCGCGTAGGAAATGT	CCAGTCCGCGTAGGAAATGG	0.339754
PA1582	19	G	A	CCAGTCCGCGTAGGAAATGT	CCAGTCCGCGTAGGAAATAT	0.35449
PA1582	14	G	C	CCAGTCCGCGTAGGAAATGT	CCAGTCCGCGTAGCAAATGT	0.438101
PA1582	14	G	T	CCAGTCCGCGTAGGAAATGT	CCAGTCCGCGTAGTAAATGT	0.492917
PA1582	13	G	C	CCAGTCCGCGTAGGAAATGT	CCAGTCCGCGTACGAAATGT	0.549361
PA1582	18	T	A	CCAGTCCGCGTAGGAAATGT	CCAGTCCGCGTAGGAAAAGT	0.574685
PA1582	15	A	C	CCAGTCCGCGTAGGAAATGT	CCAGTCCGCGTAGGCAATGT	0.584253
PA1582	16	A	C	CCAGTCCGCGTAGGAAATGT	CCAGTCCGCGTAGGACATGT	0.655214
PA1582	17	A	C	CCAGTCCGCGTAGGAAATGT	CCAGTCCGCGTAGGAACTGT	0.663711
PA1582	10	G	A	CCAGTCCGCGTAGGAAATGT	CCAGTCCGCATAGGAAATGT	0.782913
PA1582	20	C	G	GCATCCAACCCTGCGAGAAC	GCATCCAACCCTGCGAGAAG	0.376707
PA1582	20	C	T	GCATCCAACCCTGCGAGAAC	GCATCCAACCCTGCGAGAAT	0.399983
PA1582	15	G	C	GCATCCAACCCTGCGAGAAC	GCATCCAACCCTGCCAGAAC	0.430742
PA1582	19	A	C	GCATCCAACCCTGCGAGAAC	GCATCCAACCCTGCGAGACC	0.482688
PA1582	15	G	T	GCATCCAACCCTGCGAGAAC	GCATCCAACCCTGCTAGAAC	0.485557
PA1582	14	C	A	GCATCCAACCCTGCGAGAAC	GCATCCAACCCTGAGAGAAC	0.50678
PA1582	19	A	T	GCATCCAACCCTGCGAGAAC	GCATCCAACCCTGCGAGATC	0.537347
PA1582	17	G	T	GCATCCAACCCTGCGAGAAC	GCATCCAACCCTGCGATAAC	0.565015
PA1582	17	G	A	GCATCCAACCCTGCGAGAAC	GCATCCAACCCTGCGAAAAC	0.608473
PA1582	18	A	G	GCATCCAACCCTGCGAGAAC	GCATCCAACCCTGCGAGGAC	0.830884
PA1582	19	C	A	TCGCCATGCCGCAAACCGCC	TCGCCATGCCGCAAACCGAC	0.397856
PA1582	20	C	G	TCGCCATGCCGCAAACCGCC	TCGCCATGCCGCAAACCGCG	0.449667
PA1582	20	C	T	TCGCCATGCCGCAAACCGCC	TCGCCATGCCGCAAACCGCT	0.472943
PA1582	18	G	T	TCGCCATGCCGCAAACCGCC	TCGCCATGCCGCAAACCTCC	0.578947
PA1582	16	C	A	TCGCCATGCCGCAAACCGCC	TCGCCATGCCGCAAAACGCC	0.606861
PA1582	17	C	A	TCGCCATGCCGCAAACCGCC	TCGCCATGCCGCAAACAGCC	0.615359
PA1582	15	A	C	TCGCCATGCCGCAAACCGCC	TCGCCATGCCGCAACCCGCC	0.693693
PA1582	16	C	G	TCGCCATGCCGCAAACCGCC	TCGCCATGCCGCAAAGCGCC	0.774067
PA1582	11	G	A	TCGCCATGCCGCAAACCGCC	TCGCCATGCCACAAACCGCC	0.879103
PA1582	15	A	G	TCGCCATGCCGCAAACCGCC	TCGCCATGCCGCAAGCCGCC	0.883413
PA1583	20	A	T	AGATGCGGCCGGTTTCGGTA	AGATGCGGCCGGTTTCGGTT	0.421952
PA1583	18	G	C	AGATGCGGCCGGTTTCGGTA	AGATGCGGCCGGTTTCGCTA	0.451172
PA1583	19	T	A	AGATGCGGCCGGTTTCGGTA	AGATGCGGCCGGTTTCGGAA	0.452689
PA1583	19	T	C	AGATGCGGCCGGTTTCGGTA	AGATGCGGCCGGTTTCGGCA	0.466467
PA1583	19	T	G	AGATGCGGCCGGTTTCGGTA	AGATGCGGCCGGTTTCGGGA	0.491628
PA1583	18	G	T	AGATGCGGCCGGTTTCGGTA	AGATGCGGCCGGTTTCGTTA	0.505988
PA1583	17	G	C	AGATGCGGCCGGTTTCGGTA	AGATGCGGCCGGTTTCCGTA	0.5102
PA1583	17	G	A	AGATGCGGCCGGTTTCGGTA	AGATGCGGCCGGTTTCAGTA	0.608473
PA1583	14	T	C	AGATGCGGCCGGTTTCGGTA	AGATGCGGCCGGTCTCGGTA	0.648352
PA1583	12	G	C	AGATGCGGCCGGTTTCGGTA	AGATGCGGCCGCTTTCGGTA	0.669815
PA1583	5	G	C	AGATGCGGCCGGTTTCGGTA	AGATCCGGCCGGTTTCGGTA	0.745535
PA1583	10	C	A	AGATGCGGCCGGTTTCGGTA	AGATGCGGCAGGTTTCGGTA	0.753319
PA1583	9	C	A	AGATGCGGCCGGTTTCGGTA	AGATGCGGACGGTTTCGGTA	0.816514
PA1583	20	G	T	CGAACGGACGCTGGTAGATG	CGAACGGACGCTGGTAGATT	0.232117
PA1583	20	G	A	CGAACGGACGCTGGTAGATG	CGAACGGACGCTGGTAGATA	0.275575
PA1583	14	G	C	CGAACGGACGCTGGTAGATG	CGAACGGACGCTGCTAGATG	0.474581
PA1583	17	G	C	CGAACGGACGCTGGTAGATG	CGAACGGACGCTGGTACATG	0.5102
PA1583	17	G	T	CGAACGGACGCTGGTAGATG	CGAACGGACGCTGGTATATG	0.565015
PA1583	14	G	A	CGAACGGACGCTGGTAGATG	CGAACGGACGCTGATAGATG	0.572854
PA1583	13	G	C	CGAACGGACGCTGGTAGATG	CGAACGGACGCTCGTAGATG	0.585841
PA1583	18	A	C	CGAACGGACGCTGGTAGATG	CGAACGGACGCTGGTAGCTG	0.641164
PA1583	10	G	A	CGAACGGACGCTGGTAGATG	CGAACGGACACTGGTAGATG	0.819393
PA1583	12	T	A	CGAACGGACGCTGGTAGATG	CGAACGGACGCAGGTAGATG	0.829807
PA1583	18	A	G	CGAACGGACGCTGGTAGATG	CGAACGGACGCTGGTAGGTG	0.830884
PA1583	20	C	G	GATGCGGCCGGTTTCGGTAC	GATGCGGCCGGTTTCGGTAG	0.413187
PA1583	20	C	T	GATGCGGCCGGTTTCGGTAC	GATGCGGCCGGTTTCGGTAT	0.436463
PA1583	15	C	A	GATGCGGCCGGTTTCGGTAC	GATGCGGCCGGTTTAGGTAC	0.499421
PA1583	19	A	T	GATGCGGCCGGTTTCGGTAC	GATGCGGCCGGTTTCGGTTC	0.573827
PA1583	16	G	T	GATGCGGCCGGTTTCGGTAC	GATGCGGCCGGTTTCTGTAC	0.592997
PA1583	17	G	T	GATGCGGCCGGTTTCGGTAC	GATGCGGCCGGTTTCGTTAC	0.601495
PA1583	17	G	A	GATGCGGCCGGTTTCGGTAC	GATGCGGCCGGTTTCGATAC	0.644953
PA1583	11	G	C	GATGCGGCCGGTTTCGGTAC	GATGCGGCCGCTTTCGGTAC	0.74435
PA1583	10	G	T	GATGCGGCCGGTTTCGGTAC	GATGCGGCCTGTTTCGGTAC	0.812415
PA1583	13	T	G	GATGCGGCCGGTTTCGGTAC	GATGCGGCCGGTGTCGGTAC	0.821252
PA1583	7	G	C	GATGCGGCCGGTTTCGGTAC	GATGCGCCCGGTTTCGGTAC	0.870358
PA1583	19	G	T	GATGTAGTCGGAACCCTTGA	GATGTAGTCGGAACCCTTTA	0.274553
PA1583	20	A	C	GATGTAGTCGGAACCCTTGA	GATGTAGTCGGAACCCTTGC	0.294334
PA1583	19	G	A	GATGTAGTCGGAACCCTTGA	GATGTAGTCGGAACCCTTAA	0.31801
PA1583	20	A	T	GATGTAGTCGGAACCCTTGA	GATGTAGTCGGAACCCTTGT	0.348992
PA1583	15	C	A	GATGTAGTCGGAACCCTTGA	GATGTAGTCGGAACACTTGA	0.389981
PA1583	18	T	G	GATGTAGTCGGAACCCTTGA	GATGTAGTCGGAACCCTGGA	0.577144
PA1583	15	C	T	GATGTAGTCGGAACCCTTGA	GATGTAGTCGGAACTCTTGA	0.580463
PA1583	14	C	G	GATGTAGTCGGAACCCTTGA	GATGTAGTCGGAAGCCTTGA	0.601026
PA1583	14	C	T	GATGTAGTCGGAACCCTTGA	GATGTAGTCGGAATCCTTGA	0.624303
PA1583	10	G	T	GATGTAGTCGGAACCCTTGA	GATGTAGTCTGAACCCTTGA	0.702976
PA1583	11	G	A	GATGTAGTCGGAACCCTTGA	GATGTAGTCGAAACCCTTGA	0.733184
PA1583	9	C	A	GATGTAGTCGGAACCCTTGA	GATGTAGTAGGAACCCTTGA	0.743554
PA1583	20	T	C	GCCTTCGCCGCGGCAACCTT	GCCTTCGCCGCGGCAACCTC	0.424032
PA1583	20	T	G	GCCTTCGCCGCGGCAACCTT	GCCTTCGCCGCGGCAACCTG	0.449193
PA1583	19	T	A	GCCTTCGCCGCGGCAACCTT	GCCTTCGCCGCGGCAACCAT	0.525649
PA1583	19	T	C	GCCTTCGCCGCGGCAACCTT	GCCTTCGCCGCGGCAACCCT	0.539427
PA1583	18	C	A	GCCTTCGCCGCGGCAACCTT	GCCTTCGCCGCGGCAACATT	0.556331
PA1583	19	T	G	GCCTTCGCCGCGGCAACCTT	GCCTTCGCCGCGGCAACCGT	0.564588
PA1583	14	C	A	GCCTTCGCCGCGGCAACCTT	GCCTTCGCCGCGGAAACCTT	0.57974
PA1583	13	G	C	GCCTTCGCCGCGGCAACCTT	GCCTTCGCCGCGCCAACCTT	0.658801
PA1583	15	A	C	GCCTTCGCCGCGGCAACCTT	GCCTTCGCCGCGGCCACCTT	0.693693
PA1583	9	C	A	GCCTTCGCCGCGGCAACCTT	GCCTTCGCAGCGGCAACCTT	0.889474
PA1583	20	A	T	GTGCGGATACGGTGTGGGAA	GTGCGGATACGGTGTGGGAT	0.421952
PA1583	19	A	C	GTGCGGATACGGTGTGGGAA	GTGCGGATACGGTGTGGGCA	0.482688
PA1583	16	G	C	GTGCGGATACGGTGTGGGAA	GTGCGGATACGGTGTCGGAA	0.501702
PA1583	18	G	T	GTGCGGATACGGTGTGGGAA	GTGCGGATACGGTGTGGTAA	0.505988
PA1583	14	G	T	GTGCGGATACGGTGTGGGAA	GTGCGGATACGGTTTGGGAA	0.529396
PA1583	19	A	T	GTGCGGATACGGTGTGGGAA	GTGCGGATACGGTGTGGGTA	0.537347
PA1583	16	G	T	GTGCGGATACGGTGTGGGAA	GTGCGGATACGGTGTTGGAA	0.556518
PA1583	20	A	G	GTGCGGATACGGTGTGGGAA	GTGCGGATACGGTGTGGGAG	0.557014
PA1583	14	G	A	GTGCGGATACGGTGTGGGAA	GTGCGGATACGGTATGGGAA	0.572854
PA1583	15	T	A	GTGCGGATACGGTGTGGGAA	GTGCGGATACGGTGAGGGAA	0.590734
PA1583	17	G	A	GTGCGGATACGGTGTGGGAA	GTGCGGATACGGTGTGAGAA	0.608473
PA1583	12	G	C	GTGCGGATACGGTGTGGGAA	GTGCGGATACGCTGTGGGAA	0.669815
PA1583	13	T	A	GTGCGGATACGGTGTGGGAA	GTGCGGATACGGAGTGGGAA	0.745833
PA1583	20	C	G	TGCGGATACGGTGTGGGAAC	TGCGGATACGGTGTGGGAAG	0.376707
PA1583	20	C	T	TGCGGATACGGTGTGGGAAC	TGCGGATACGGTGTGGGAAT	0.399983
PA1583	15	G	C	TGCGGATACGGTGTGGGAAC	TGCGGATACGGTGTCGGAAC	0.430742
PA1583	15	G	A	TGCGGATACGGTGTGGGAAC	TGCGGATACGGTGTAGGAAC	0.529015
PA1583	16	G	T	TGCGGATACGGTGTGGGAAC	TGCGGATACGGTGTGTGAAC	0.556518
PA1583	17	G	A	TGCGGATACGGTGTGGGAAC	TGCGGATACGGTGTGGAAAC	0.608473
PA1583	13	G	A	TGCGGATACGGTGTGGGAAC	TGCGGATACGGTATGGGAAC	0.684114
PA1583	10	G	T	TGCGGATACGGTGTGGGAAC	TGCGGATACTGTGTGGGAAC	0.775935
PA1583	10	G	A	TGCGGATACGGTGTGGGAAC	TGCGGATACAGTGTGGGAAC	0.819393
PA1583	5	G	A	TGCGGATACGGTGTGGGAAC	TGCGAATACGGTGTGGGAAC	0.843808
PA1583	19	C	A	TTGGATACGCGCTTCTCACC	TTGGATACGCGCTTCTCAAC	0.288416
PA1583	20	C	G	TTGGATACGCGCTTCTCACC	TTGGATACGCGCTTCTCACG	0.340227
PA1583	20	C	T	TTGGATACGCGCTTCTCACC	TTGGATACGCGCTTCTCACT	0.363503
PA1583	17	C	A	TTGGATACGCGCTTCTCACC	TTGGATACGCGCTTCTAACC	0.505919
PA1583	15	C	G	TTGGATACGCGCTTCTCACC	TTGGATACGCGCTTGTCACC	0.593667
PA1583	18	A	C	TTGGATACGCGCTTCTCACC	TTGGATACGCGCTTCTCCCC	0.604684
PA1583	15	C	T	TTGGATACGCGCTTCTCACC	TTGGATACGCGCTTTTCACC	0.616943
PA1583	16	T	A	TTGGATACGCGCTTCTCACC	TTGGATACGCGCTTCACACC	0.625214
PA1583	16	T	C	TTGGATACGCGCTTCTCACC	TTGGATACGCGCTTCCCACC	0.638993
PA1583	17	C	G	TTGGATACGCGCTTCTCACC	TTGGATACGCGCTTCTGACC	0.673125
PA1583	17	C	T	TTGGATACGCGCTTCTCACC	TTGGATACGCGCTTCTTACC	0.696401
PA1583	13	T	A	TTGGATACGCGCTTCTCACC	TTGGATACGCGCATCTCACC	0.709353
PA1583	10	C	G	TTGGATACGCGCTTCTCACC	TTGGATACGGGCTTCTCACC	0.884045
PA1584	20	C	G	ACGACCAGGTCACGAATGAC	ACGACCAGGTCACGAATGAG	0.340227
PA1584	20	C	T	ACGACCAGGTCACGAATGAC	ACGACCAGGTCACGAATGAT	0.363503
PA1584	18	G	C	ACGACCAGGTCACGAATGAC	ACGACCAGGTCACGAATCAC	0.414693
PA1584	18	G	T	ACGACCAGGTCACGAATGAC	ACGACCAGGTCACGAATTAC	0.469508
PA1584	14	G	T	ACGACCAGGTCACGAATGAC	ACGACCAGGTCACTAATGAC	0.492917
PA1584	19	A	T	ACGACCAGGTCACGAATGAC	ACGACCAGGTCACGAATGTC	0.500867
PA1584	14	G	A	ACGACCAGGTCACGAATGAC	ACGACCAGGTCACAAATGAC	0.536374
PA1584	13	C	A	ACGACCAGGTCACGAATGAC	ACGACCAGGTCAAGAATGAC	0.581561
PA1584	15	A	C	ACGACCAGGTCACGAATGAC	ACGACCAGGTCACGCATGAC	0.584253
PA1584	5	C	A	ACGACCAGGTCACGAATGAC	ACGAACAGGTCACGAATGAC	0.741255
PA1584	13	C	T	ACGACCAGGTCACGAATGAC	ACGACCAGGTCATGAATGAC	0.772043
PA1584	20	G	T	ACGGCGCAGCATCTTTGTCG	ACGGCGCAGCATCTTTGTCT	0.232117
PA1584	20	G	A	ACGGCGCAGCATCTTTGTCG	ACGGCGCAGCATCTTTGTCA	0.275575
PA1584	19	C	A	ACGGCGCAGCATCTTTGTCG	ACGGCGCAGCATCTTTGTAG	0.324896
PA1584	19	C	G	ACGGCGCAGCATCTTTGTCG	ACGGCGCAGCATCTTTGTGG	0.492102
PA1584	15	T	A	ACGGCGCAGCATCTTTGTCG	ACGGCGCAGCATCTATGTCG	0.590734
PA1584	15	T	C	ACGGCGCAGCATCTTTGTCG	ACGGCGCAGCATCTCTGTCG	0.604512
PA1584	17	G	A	ACGGCGCAGCATCTTTGTCG	ACGGCGCAGCATCTTTATCG	0.608473
PA1584	13	C	A	ACGGCGCAGCATCTTTGTCG	ACGGCGCAGCATATTTGTCG	0.618041
PA1584	18	T	G	ACGGCGCAGCATCTTTGTCG	ACGGCGCAGCATCTTTGGCG	0.650104
PA1584	13	C	G	ACGGCGCAGCATCTTTGTCG	ACGGCGCAGCATGTTTGTCG	0.785246
PA1584	6	G	T	ACGGCGCAGCATCTTTGTCG	ACGGCTCAGCATCTTTGTCG	0.864278
PA1584	11	A	C	ACGGCGCAGCATCTTTGTCG	ACGGCGCAGCCTCTTTGTCG	0.897862
PA1584	20	G	T	GCAGCAGCATATTACGCACG	GCAGCAGCATATTACGCACT	0.195638
PA1584	20	G	A	GCAGCAGCATATTACGCACG	GCAGCAGCATATTACGCACA	0.239095
PA1584	19	C	A	GCAGCAGCATATTACGCACG	GCAGCAGCATATTACGCAAG	0.288416
PA1584	16	G	C	GCAGCAGCATATTACGCACG	GCAGCAGCATATTACCCACG	0.465222
PA1584	19	C	T	GCAGCAGCATATTACGCACG	GCAGCAGCATATTACGCATG	0.478898
PA1584	17	C	A	GCAGCAGCATATTACGCACG	GCAGCAGCATATTACGAACG	0.505919
PA1584	18	A	C	GCAGCAGCATATTACGCACG	GCAGCAGCATATTACGCCCG	0.604684
PA1584	14	A	C	GCAGCAGCATATTACGCACG	GCAGCAGCATATTCCGCACG	0.628093
PA1584	18	A	T	GCAGCAGCATATTACGCACG	GCAGCAGCATATTACGCTCG	0.659342
PA1584	14	A	T	GCAGCAGCATATTACGCACG	GCAGCAGCATATTTCGCACG	0.682751
PA1584	17	C	T	GCAGCAGCATATTACGCACG	GCAGCAGCATATTACGTACG	0.696401
PA1584	4	G	C	GCAGCAGCATATTACGCACG	GCACCAGCATATTACGCACG	0.784955
PA1584	20	T	A	GTACGGCGCAGCATCTTTGT	GTACGGCGCAGCATCTTTGA	0.300814
PA1584	19	G	T	GTACGGCGCAGCATCTTTGT	GTACGGCGCAGCATCTTTTT	0.311032
PA1584	20	T	G	GTACGGCGCAGCATCTTTGT	GTACGGCGCAGCATCTTTGG	0.339754
PA1584	19	G	A	GTACGGCGCAGCATCTTTGT	GTACGGCGCAGCATCTTTAT	0.35449
PA1584	15	C	A	GTACGGCGCAGCATCTTTGT	GTACGGCGCAGCATATTTGT	0.426461
PA1584	18	T	A	GTACGGCGCAGCATCTTTGT	GTACGGCGCAGCATCTTAGT	0.574685
PA1584	14	T	C	GTACGGCGCAGCATCTTTGT	GTACGGCGCAGCACCTTTGT	0.611872
PA1584	15	C	T	GTACGGCGCAGCATCTTTGT	GTACGGCGCAGCATTTTTGT	0.616943
PA1584	16	T	C	GTACGGCGCAGCATCTTTGT	GTACGGCGCAGCATCCTTGT	0.638993
PA1584	16	T	G	GTACGGCGCAGCATCTTTGT	GTACGGCGCAGCATCGTTGT	0.664154
PA1584	17	T	G	GTACGGCGCAGCATCTTTGT	GTACGGCGCAGCATCTGTGT	0.672651
PA1584	11	G	T	GTACGGCGCAGCATCTTTGT	GTACGGCGCATCATCTTTGT	0.726206
PA1584	5	G	T	GTACGGCGCAGCATCTTTGT	GTACTGCGCAGCATCTTTGT	0.763871
PA1584	20	C	G	TACGGCGCAGCATCTTTGTC	TACGGCGCAGCATCTTTGTG	0.340227
PA1584	20	C	T	TACGGCGCAGCATCTTTGTC	TACGGCGCAGCATCTTTGTT	0.363503
PA1584	18	G	C	TACGGCGCAGCATCTTTGTC	TACGGCGCAGCATCTTTCTC	0.414693
PA1584	19	T	A	TACGGCGCAGCATCTTTGTC	TACGGCGCAGCATCTTTGAC	0.416209
PA1584	18	G	T	TACGGCGCAGCATCTTTGTC	TACGGCGCAGCATCTTTTTC	0.469508
PA1584	14	C	A	TACGGCGCAGCATCTTTGTC	TACGGCGCAGCATATTTGTC	0.470301
PA1584	18	G	A	TACGGCGCAGCATCTTTGTC	TACGGCGCAGCATCTTTATC	0.512966
PA1584	13	T	A	TACGGCGCAGCATCTTTGTC	TACGGCGCAGCAACTTTGTC	0.709353
PA1584	11	C	G	TACGGCGCAGCATCTTTGTC	TACGGCGCAGGATCTTTGTC	0.870795
PA1584	4	G	A	TACGGCGCAGCATCTTTGTC	TACAGCGCAGCATCTTTGTC	0.883228
PA1584	20	G	T	TCACGCAGTTCATGATTCCG	TCACGCAGTTCATGATTCCT	0.159158
PA1584	20	G	A	TCACGCAGTTCATGATTCCG	TCACGCAGTTCATGATTCCA	0.202615
PA1584	19	C	A	TCACGCAGTTCATGATTCCG	TCACGCAGTTCATGATTCAG	0.251936
PA1584	14	G	C	TCACGCAGTTCATGATTCCG	TCACGCAGTTCATCATTCCG	0.401621
PA1584	18	C	A	TCACGCAGTTCATGATTCCG	TCACGCAGTTCATGATTACG	0.410412
PA1584	19	C	T	TCACGCAGTTCATGATTCCG	TCACGCAGTTCATGATTCTG	0.442418
PA1584	14	G	T	TCACGCAGTTCATGATTCCG	TCACGCAGTTCATTATTCCG	0.456437
PA1584	18	C	T	TCACGCAGTTCATGATTCCG	TCACGCAGTTCATGATTTCG	0.600894
PA1584	16	T	C	TCACGCAGTTCATGATTCCG	TCACGCAGTTCATGACTCCG	0.602513
PA1584	11	C	A	TCACGCAGTTCATGATTCCG	TCACGCAGTTAATGATTCCG	0.66711
PA1584	13	T	G	TCACGCAGTTCATGATTCCG	TCACGCAGTTCAGGATTCCG	0.711813
PA1584	10	T	C	TCACGCAGTTCATGATTCCG	TCACGCAGTCCATGATTCCG	0.821931
PA1584	9	T	A	TCACGCAGTTCATGATTCCG	TCACGCAGATCATGATTCCG	0.871347
PA1584	20	T	A	TTCACGGCAGGAACGACGGT	TTCACGGCAGGAACGACGGA	0.337294
PA1584	19	G	T	TTCACGGCAGGAACGACGGT	TTCACGGCAGGAACGACGTT	0.347512
PA1584	20	T	G	TTCACGGCAGGAACGACGGT	TTCACGGCAGGAACGACGGG	0.376233
PA1584	19	G	A	TTCACGGCAGGAACGACGGT	TTCACGGCAGGAACGACGAT	0.39097
PA1584	15	G	C	TTCACGGCAGGAACGACGGT	TTCACGGCAGGAACCACGGT	0.430742
PA1584	18	G	C	TTCACGGCAGGAACGACGGT	TTCACGGCAGGAACGACCGT	0.451172
PA1584	15	G	T	TTCACGGCAGGAACGACGGT	TTCACGGCAGGAACTACGGT	0.485557
PA1584	14	C	A	TTCACGGCAGGAACGACGGT	TTCACGGCAGGAAAGACGGT	0.50678
PA1584	16	A	C	TTCACGGCAGGAACGACGGT	TTCACGGCAGGAACGCCGGT	0.691694
PA1584	14	C	T	TTCACGGCAGGAACGACGGT	TTCACGGCAGGAATGACGGT	0.697262
PA1584	11	G	C	TTCACGGCAGGAACGACGGT	TTCACGGCAGCAACGACGGT	0.70787
PA1584	11	G	A	TTCACGGCAGGAACGACGGT	TTCACGGCAGAAACGACGGT	0.806143
PA1584	20	T	C	TTGGTCGGGTTCAGACCCTT	TTGGTCGGGTTCAGACCCTC	0.314593
PA1584	20	T	G	TTGGTCGGGTTCAGACCCTT	TTGGTCGGGTTCAGACCCTG	0.339754
PA1584	19	T	A	TTGGTCGGGTTCAGACCCTT	TTGGTCGGGTTCAGACCCAT	0.416209
PA1584	14	G	C	TTGGTCGGGTTCAGACCCTT	TTGGTCGGGTTCACACCCTT	0.438101
PA1584	19	T	G	TTGGTCGGGTTCAGACCCTT	TTGGTCGGGTTCAGACCCGT	0.455148
PA1584	14	G	T	TTGGTCGGGTTCAGACCCTT	TTGGTCGGGTTCATACCCTT	0.492917
PA1584	16	C	A	TTGGTCGGGTTCAGACCCTT	TTGGTCGGGTTCAGAACCTT	0.497422
PA1584	17	C	A	TTGGTCGGGTTCAGACCCTT	TTGGTCGGGTTCAGACACTT	0.505919
PA1584	17	C	T	TTGGTCGGGTTCAGACCCTT	TTGGTCGGGTTCAGACTCTT	0.696401
PA1584	4	G	C	TTGGTCGGGTTCAGACCCTT	TTGCTCGGGTTCAGACCCTT	0.784955
PA1584	12	C	G	TTGGTCGGGTTCAGACCCTT	TTGGTCGGGTTGAGACCCTT	0.83274
PA1584	3	G	T	TTGGTCGGGTTCAGACCCTT	TTTGTCGGGTTCAGACCCTT	0.836452
PA1585	20	A	T	ACTCTTCTGGCACAGCGTTA	ACTCTTCTGGCACAGCGTTT	0.348992
PA1585	15	G	C	ACTCTTCTGGCACAGCGTTA	ACTCTTCTGGCACACCGTTA	0.357782
PA1585	19	T	A	ACTCTTCTGGCACAGCGTTA	ACTCTTCTGGCACAGCGTAA	0.379729
PA1585	19	T	C	ACTCTTCTGGCACAGCGTTA	ACTCTTCTGGCACAGCGTCA	0.393508
PA1585	17	G	C	ACTCTTCTGGCACAGCGTTA	ACTCTTCTGGCACAGCCTTA	0.43724
PA1585	15	G	A	ACTCTTCTGGCACAGCGTTA	ACTCTTCTGGCACAACGTTA	0.456055
PA1585	16	C	A	ACTCTTCTGGCACAGCGTTA	ACTCTTCTGGCACAGAGTTA	0.460942
PA1585	14	A	C	ACTCTTCTGGCACAGCGTTA	ACTCTTCTGGCACCGCGTTA	0.591613
PA1585	10	G	C	ACTCTTCTGGCACAGCGTTA	ACTCTTCTGCCACAGCGTTA	0.64816
PA1585	16	C	T	ACTCTTCTGGCACAGCGTTA	ACTCTTCTGGCACAGTGTTA	0.651424
PA1585	9	G	C	ACTCTTCTGGCACAGCGTTA	ACTCTTCTCGCACAGCGTTA	0.711355
PA1585	5	T	A	ACTCTTCTGGCACAGCGTTA	ACTCATCTGGCACAGCGTTA	0.832568
PA1585	20	T	C	AGCGTTACCACCGGATAGAT	AGCGTTACCACCGGATAGAC	0.278113
PA1585	20	T	G	AGCGTTACCACCGGATAGAT	AGCGTTACCACCGGATAGAG	0.303274
PA1585	18	G	C	AGCGTTACCACCGGATAGAT	AGCGTTACCACCGGATACAT	0.378213
PA1585	18	G	T	AGCGTTACCACCGGATAGAT	AGCGTTACCACCGGATATAT	0.433028
PA1585	19	A	T	AGCGTTACCACCGGATAGAT	AGCGTTACCACCGGATAGTT	0.464387
PA1585	13	G	C	AGCGTTACCACCGGATAGAT	AGCGTTACCACCCGATAGAT	0.512882
PA1585	16	T	A	AGCGTTACCACCGGATAGAT	AGCGTTACCACCGGAAAGAT	0.588735
PA1585	15	A	T	AGCGTTACCACCGGATAGAT	AGCGTTACCACCGGTTAGAT	0.602432
PA1585	11	C	A	AGCGTTACCACCGGATAGAT	AGCGTTACCAACGGATAGAT	0.66711
PA1585	17	A	T	AGCGTTACCACCGGATAGAT	AGCGTTACCACCGGATTGAT	0.68189
PA1585	17	A	G	AGCGTTACCACCGGATAGAT	AGCGTTACCACCGGATGGAT	0.816952
PA1585	11	C	T	AGCGTTACCACCGGATAGAT	AGCGTTACCATCGGATAGAT	0.857592
PA1585	20	C	G	AGGCGCGGGTCTGCGACATC	AGGCGCGGGTCTGCGACATG	0.449667
PA1585	20	C	T	AGGCGCGGGTCTGCGACATC	AGGCGCGGGTCTGCGACATT	0.472943
PA1585	19	T	A	AGGCGCGGGTCTGCGACATC	AGGCGCGGGTCTGCGACAAC	0.525649
PA1585	15	G	T	AGGCGCGGGTCTGCGACATC	AGGCGCGGGTCTGCTACATC	0.558517
PA1585	14	C	A	AGGCGCGGGTCTGCGACATC	AGGCGCGGGTCTGAGACATC	0.57974
PA1585	15	G	A	AGGCGCGGGTCTGCGACATC	AGGCGCGGGTCTGCAACATC	0.601974
PA1585	17	C	A	AGGCGCGGGTCTGCGACATC	AGGCGCGGGTCTGCGAAATC	0.615359
PA1585	14	C	G	AGGCGCGGGTCTGCGACATC	AGGCGCGGGTCTGGGACATC	0.746946
PA1585	16	A	T	AGGCGCGGGTCTGCGACATC	AGGCGCGGGTCTGCGTCATC	0.819312
PA1585	20	C	G	CTGGTGGTACTTCACGTCAC	CTGGTGGTACTTCACGTCAG	0.340227
PA1585	20	C	T	CTGGTGGTACTTCACGTCAC	CTGGTGGTACTTCACGTCAT	0.363503
PA1585	19	A	C	CTGGTGGTACTTCACGTCAC	CTGGTGGTACTTCACGTCCC	0.446209
PA1585	16	G	A	CTGGTGGTACTTCACGTCAC	CTGGTGGTACTTCACATCAC	0.563495
PA1585	17	T	A	CTGGTGGTACTTCACGTCAC	CTGGTGGTACTTCACGACAC	0.633712
PA1585	18	C	T	CTGGTGGTACTTCACGTCAC	CTGGTGGTACTTCACGTTAC	0.637374
PA1585	17	T	C	CTGGTGGTACTTCACGTCAC	CTGGTGGTACTTCACGCCAC	0.64749
PA1585	10	C	A	CTGGTGGTACTTCACGTCAC	CTGGTGGTAATTCACGTCAC	0.716839
PA1585	6	G	C	CTGGTGGTACTTCACGTCAC	CTGGTCGTACTTCACGTCAC	0.772983
PA1585	6	G	T	CTGGTGGTACTTCACGTCAC	CTGGTTGTACTTCACGTCAC	0.827798
PA1585	12	T	G	CTGGTGGTACTTCACGTCAC	CTGGTGGTACTGCACGTCAC	0.832267
PA1585	20	C	G	CTTGCCGATGTAAAGCTCAC	CTTGCCGATGTAAAGCTCAG	0.303747
PA1585	20	C	T	CTTGCCGATGTAAAGCTCAC	CTTGCCGATGTAAAGCTCAT	0.327023
PA1585	15	G	C	CTTGCCGATGTAAAGCTCAC	CTTGCCGATGTAAACCTCAC	0.357782
PA1585	19	A	C	CTTGCCGATGTAAAGCTCAC	CTTGCCGATGTAAAGCTCCC	0.409729
PA1585	15	G	A	CTTGCCGATGTAAAGCTCAC	CTTGCCGATGTAAAACTCAC	0.456055
PA1585	16	C	A	CTTGCCGATGTAAAGCTCAC	CTTGCCGATGTAAAGATCAC	0.460942
PA1585	18	C	G	CTTGCCGATGTAAAGCTCAC	CTTGCCGATGTAAAGCTGAC	0.577618
PA1585	14	A	C	CTTGCCGATGTAAAGCTCAC	CTTGCCGATGTAACGCTCAC	0.591613
PA1585	19	A	G	CTTGCCGATGTAAAGCTCAC	CTTGCCGATGTAAAGCTCGC	0.599449
PA1585	17	T	C	CTTGCCGATGTAAAGCTCAC	CTTGCCGATGTAAAGCCCAC	0.61101
PA1585	14	A	G	CTTGCCGATGTAAAGCTCAC	CTTGCCGATGTAAGGCTCAC	0.781333
PA1585	12	A	C	CTTGCCGATGTAAAGCTCAC	CTTGCCGATGTCAAGCTCAC	0.786847
PA1585	5	C	G	CTTGCCGATGTAAAGCTCAC	CTTGGCGATGTAAAGCTCAC	0.871981
PA1585	20	C	G	GACGTAGGCAGCGTTACCAC	GACGTAGGCAGCGTTACCAG	0.376707
PA1585	20	C	T	GACGTAGGCAGCGTTACCAC	GACGTAGGCAGCGTTACCAT	0.399983
PA1585	19	A	T	GACGTAGGCAGCGTTACCAC	GACGTAGGCAGCGTTACCTC	0.537347
PA1585	17	C	A	GACGTAGGCAGCGTTACCAC	GACGTAGGCAGCGTTAACAC	0.542399
PA1585	15	T	C	GACGTAGGCAGCGTTACCAC	GACGTAGGCAGCGTCACCAC	0.604512
PA1585	15	T	G	GACGTAGGCAGCGTTACCAC	GACGTAGGCAGCGTGACCAC	0.629673
PA1585	14	T	A	GACGTAGGCAGCGTTACCAC	GACGTAGGCAGCGATACCAC	0.634573
PA1585	18	C	G	GACGTAGGCAGCGTTACCAC	GACGTAGGCAGCGTTACGAC	0.650577
PA1585	18	C	T	GACGTAGGCAGCGTTACCAC	GACGTAGGCAGCGTTACTAC	0.673854
PA1585	13	G	A	GACGTAGGCAGCGTTACCAC	GACGTAGGCAGCATTACCAC	0.684114
PA1585	12	C	G	GACGTAGGCAGCGTTACCAC	GACGTAGGCAGGGTTACCAC	0.86922
PA1585	20	C	G	GTGCTCGCTGCTCACGCTAC	GTGCTCGCTGCTCACGCTAG	0.413187
PA1585	20	C	T	GTGCTCGCTGCTCACGCTAC	GTGCTCGCTGCTCACGCTAT	0.436463
PA1585	19	A	C	GTGCTCGCTGCTCACGCTAC	GTGCTCGCTGCTCACGCTCC	0.519168
PA1585	16	G	C	GTGCTCGCTGCTCACGCTAC	GTGCTCGCTGCTCACCCTAC	0.538182
PA1585	16	G	T	GTGCTCGCTGCTCACGCTAC	GTGCTCGCTGCTCACTCTAC	0.592997
PA1585	16	G	A	GTGCTCGCTGCTCACGCTAC	GTGCTCGCTGCTCACACTAC	0.636455
PA1585	18	T	A	GTGCTCGCTGCTCACGCTAC	GTGCTCGCTGCTCACGCAAC	0.647644
PA1585	13	C	A	GTGCTCGCTGCTCACGCTAC	GTGCTCGCTGCTAACGCTAC	0.65452
PA1585	17	C	G	GTGCTCGCTGCTCACGCTAC	GTGCTCGCTGCTCACGGTAC	0.746084
PA1585	10	G	A	GTGCTCGCTGCTCACGCTAC	GTGCTCGCTACTCACGCTAC	0.855873
PA1585	20	T	C	TCGCCGTTGACGTGGAAGAT	TCGCCGTTGACGTGGAAGAC	0.314593
PA1585	20	T	G	TCGCCGTTGACGTGGAAGAT	TCGCCGTTGACGTGGAAGAG	0.339754
PA1585	15	G	C	TCGCCGTTGACGTGGAAGAT	TCGCCGTTGACGTGCAAGAT	0.394262
PA1585	18	G	C	TCGCCGTTGACGTGGAAGAT	TCGCCGTTGACGTGGAACAT	0.414693
PA1585	19	A	C	TCGCCGTTGACGTGGAAGAT	TCGCCGTTGACGTGGAAGCT	0.446209
PA1585	15	G	T	TCGCCGTTGACGTGGAAGAT	TCGCCGTTGACGTGTAAGAT	0.449077
PA1585	18	G	T	TCGCCGTTGACGTGGAAGAT	TCGCCGTTGACGTGGAATAT	0.469508
PA1585	15	G	A	TCGCCGTTGACGTGGAAGAT	TCGCCGTTGACGTGAAAGAT	0.492535
PA1585	14	G	T	TCGCCGTTGACGTGGAAGAT	TCGCCGTTGACGTTGAAGAT	0.492917
PA1585	12	G	T	TCGCCGTTGACGTGGAAGAT	TCGCCGTTGACTTGGAAGAT	0.688151
PA1585	13	T	A	TCGCCGTTGACGTGGAAGAT	TCGCCGTTGACGAGGAAGAT	0.709353
PA1585	16	A	G	TCGCCGTTGACGTGGAAGAT	TCGCCGTTGACGTGGGAGAT	0.844934
PA1585	10	A	C	TCGCCGTTGACGTGGAAGAT	TCGCCGTTGCCGTGGAAGAT	0.874632
PA1585	3	G	A	TCGCCGTTGACGTGGAAGAT	TCACCGTTGACGTGGAAGAT	0.879909
PA1586	20	T	C	CGACCGATTCCGGGAAGGTT	CGACCGATTCCGGGAAGGTC	0.351073
PA1586	18	G	C	CGACCGATTCCGGGAAGGTT	CGACCGATTCCGGGAAGCTT	0.451172
PA1586	19	T	A	CGACCGATTCCGGGAAGGTT	CGACCGATTCCGGGAAGGAT	0.452689
PA1586	19	T	C	CGACCGATTCCGGGAAGGTT	CGACCGATTCCGGGAAGGCT	0.466467
PA1586	19	T	G	CGACCGATTCCGGGAAGGTT	CGACCGATTCCGGGAAGGGT	0.491628
PA1586	17	G	C	CGACCGATTCCGGGAAGGTT	CGACCGATTCCGGGAACGTT	0.5102
PA1586	14	G	T	CGACCGATTCCGGGAAGGTT	CGACCGATTCCGGTAAGGTT	0.529396
PA1586	17	G	A	CGACCGATTCCGGGAAGGTT	CGACCGATTCCGGGAAAGTT	0.608473
PA1586	13	G	T	CGACCGATTCCGGGAAGGTT	CGACCGATTCCGTGAAGGTT	0.640657
PA1586	13	G	A	CGACCGATTCCGGGAAGGTT	CGACCGATTCCGAGAAGGTT	0.684114
PA1586	16	A	C	CGACCGATTCCGGGAAGGTT	CGACCGATTCCGGGACGGTT	0.691694
PA1586	12	G	A	CGACCGATTCCGGGAAGGTT	CGACCGATTCCAGGAAGGTT	0.768088
PA1586	5	C	A	CGACCGATTCCGGGAAGGTT	CGACAGATTCCGGGAAGGTT	0.777735
PA1586	6	G	C	CGACCGATTCCGGGAAGGTT	CGACCCATTCCGGGAAGGTT	0.809462
PA1586	19	C	A	CGATGGAAGCGTTGACCCCC	CGATGGAAGCGTTGACCCAC	0.361376
PA1586	20	C	G	CGATGGAAGCGTTGACCCCC	CGATGGAAGCGTTGACCCCG	0.413187
PA1586	20	C	T	CGATGGAAGCGTTGACCCCC	CGATGGAAGCGTTGACCCCT	0.436463
PA1586	18	C	A	CGATGGAAGCGTTGACCCCC	CGATGGAAGCGTTGACCACC	0.519852
PA1586	19	C	G	CGATGGAAGCGTTGACCCCC	CGATGGAAGCGTTGACCCGC	0.528582
PA1586	19	C	T	CGATGGAAGCGTTGACCCCC	CGATGGAAGCGTTGACCCTC	0.551858
PA1586	16	C	A	CGATGGAAGCGTTGACCCCC	CGATGGAAGCGTTGAACCCC	0.570381
PA1586	15	A	C	CGATGGAAGCGTTGACCCCC	CGATGGAAGCGTTGCCCCCC	0.657213
PA1586	9	G	C	CGATGGAAGCGTTGACCCCC	CGATGGAACCGTTGACCCCC	0.820795
PA1586	20	T	C	GACAGCGCCAGATACATCAT	GACAGCGCCAGATACATCAC	0.278113
PA1586	20	T	G	GACAGCGCCAGATACATCAT	GACAGCGCCAGATACATCAG	0.303274
PA1586	15	C	A	GACAGCGCCAGATACATCAT	GACAGCGCCAGATAAATCAT	0.389981
PA1586	19	A	C	GACAGCGCCAGATACATCAT	GACAGCGCCAGATACATCCT	0.409729
PA1586	18	C	A	GACAGCGCCAGATACATCAT	GACAGCGCCAGATACATAAT	0.410412
PA1586	19	A	T	GACAGCGCCAGATACATCAT	GACAGCGCCAGATACATCTT	0.464387
PA1586	17	T	A	GACAGCGCCAGATACATCAT	GACAGCGCCAGATACAACAT	0.597232
PA1586	17	T	C	GACAGCGCCAGATACATCAT	GACAGCGCCAGATACACCAT	0.61101
PA1586	17	T	G	GACAGCGCCAGATACATCAT	GACAGCGCCAGATACAGCAT	0.636171
PA1586	13	T	C	GACAGCGCCAGATACATCAT	GACAGCGCCAGACACATCAT	0.686652
PA1586	9	C	A	GACAGCGCCAGATACATCAT	GACAGCGCAAGATACATCAT	0.743554
PA1586	1	G	C	GACAGCGCCAGATACATCAT	CACAGCGCCAGATACATCAT	0.874763
PA1586	20	G	T	GACCGATTCCGGGAAGGTTG	GACCGATTCCGGGAAGGTTT	0.232117
PA1586	20	G	A	GACCGATTCCGGGAAGGTTG	GACCGATTCCGGGAAGGTTA	0.275575
PA1586	19	T	G	GACCGATTCCGGGAAGGTTG	GACCGATTCCGGGAAGGTGG	0.491628
PA1586	17	G	T	GACCGATTCCGGGAAGGTTG	GACCGATTCCGGGAAGTTTG	0.565015
PA1586	16	G	A	GACCGATTCCGGGAAGGTTG	GACCGATTCCGGGAAAGTTG	0.599975
PA1586	17	G	A	GACCGATTCCGGGAAGGTTG	GACCGATTCCGGGAAGATTG	0.608473
PA1586	18	T	C	GACCGATTCCGGGAAGGTTG	GACCGATTCCGGGAAGGCTG	0.624943
PA1586	13	G	T	GACCGATTCCGGGAAGGTTG	GACCGATTCCGGTAAGGTTG	0.640657
PA1586	14	A	T	GACCGATTCCGGGAAGGTTG	GACCGATTCCGGGTAGGTTG	0.719231
PA1586	10	C	A	GACCGATTCCGGGAAGGTTG	GACCGATTCAGGGAAGGTTG	0.753319
PA1586	9	C	A	GACCGATTCCGGGAAGGTTG	GACCGATTACGGGAAGGTTG	0.816514
PA1586	3	C	A	GACCGATTCCGGGAAGGTTG	GAACGATTCCGGGAAGGTTG	0.850315
PA1586	20	A	T	GAGCAGCTCGTTGCTCAGAA	GAGCAGCTCGTTGCTCAGAT	0.385472
PA1586	18	G	C	GAGCAGCTCGTTGCTCAGAA	GAGCAGCTCGTTGCTCACAA	0.414693
PA1586	19	A	C	GAGCAGCTCGTTGCTCAGAA	GAGCAGCTCGTTGCTCAGCA	0.446209
PA1586	18	G	T	GAGCAGCTCGTTGCTCAGAA	GAGCAGCTCGTTGCTCATAA	0.469508
PA1586	14	C	A	GAGCAGCTCGTTGCTCAGAA	GAGCAGCTCGTTGATCAGAA	0.470301
PA1586	16	C	A	GAGCAGCTCGTTGCTCAGAA	GAGCAGCTCGTTGCTAAGAA	0.497422
PA1586	19	A	T	GAGCAGCTCGTTGCTCAGAA	GAGCAGCTCGTTGCTCAGTA	0.500867
PA1586	15	T	A	GAGCAGCTCGTTGCTCAGAA	GAGCAGCTCGTTGCACAGAA	0.554254
PA1586	15	T	C	GAGCAGCTCGTTGCTCAGAA	GAGCAGCTCGTTGCCCAGAA	0.568032
PA1586	15	T	G	GAGCAGCTCGTTGCTCAGAA	GAGCAGCTCGTTGCGCAGAA	0.593193
PA1586	10	G	C	GAGCAGCTCGTTGCTCAGAA	GAGCAGCTCCTTGCTCAGAA	0.68464
PA1586	16	C	T	GAGCAGCTCGTTGCTCAGAA	GAGCAGCTCGTTGCTTAGAA	0.687903
PA1586	10	G	A	GAGCAGCTCGTTGCTCAGAA	GAGCAGCTCATTGCTCAGAA	0.782913
PA1586	20	C	G	GTGCCGTCGGCGACCGATTC	GTGCCGTCGGCGACCGATTG	0.449667
PA1586	20	C	T	GTGCCGTCGGCGACCGATTC	GTGCCGTCGGCGACCGATTT	0.472943
PA1586	15	C	A	GTGCCGTCGGCGACCGATTC	GTGCCGTCGGCGACAGATTC	0.535901
PA1586	19	T	C	GTGCCGTCGGCGACCGATTC	GTGCCGTCGGCGACCGATCC	0.539427
PA1586	14	C	A	GTGCCGTCGGCGACCGATTC	GTGCCGTCGGCGAACGATTC	0.57974
PA1586	16	G	A	GTGCCGTCGGCGACCGATTC	GTGCCGTCGGCGACCAATTC	0.672935
PA1586	15	C	G	GTGCCGTCGGCGACCGATTC	GTGCCGTCGGCGACGGATTC	0.703106
PA1586	11	C	A	GTGCCGTCGGCGACCGATTC	GTGCCGTCGGAGACCGATTC	0.813029
PA1586	9	G	C	GTGCCGTCGGCGACCGATTC	GTGCCGTCCGCGACCGATTC	0.857274
PA1586	20	A	C	TCGGCACGCGCTTCTCGACA	TCGGCACGCGCTTCTCGACC	0.403773
PA1586	20	A	T	TCGGCACGCGCTTCTCGACA	TCGGCACGCGCTTCTCGACT	0.458432
PA1586	19	C	G	TCGGCACGCGCTTCTCGACA	TCGGCACGCGCTTCTCGAGA	0.528582
[truncated: 2,865,832 more chars]
