## Supplemental Table S5 for "Genome-wide CRISPRi-seq maps essential-gene contributions to aminoglycoside susceptibility in *Pseudomonas aeruginosa*" (part 1 of 2)

### Sheet: Legend
Supplementary Table S5	Genetic determinants of competitive fitness in antibiotic-free medium.
Worksheets	Content
MH_fitness	Effects of gene repression on competitive fitness in antibiotic-free MH medium, including effect sizes, p values and calls for reduced or increased fitness.
Essentiality_membership	Membership of PAO1 genes in the fitness-associated set identified here and published essentiality or fitness sets. Related to Fig. 2D.
Gene_numbers	Numbers of genes tested and showing reduced or increased fitness in each of the five comparisons in antibiotic-free MH medium.
MH_vulnerability	Gene vulnerability to repression in antibiotic-free MH medium, summarized across four T1 comparisons.
Methods and remarks
Untreated fitness calls	Negative: Stouffer p<0.05 and medLFC≤−1. Positive: raw p<0.05 and medLFC≥1. Both T1 vs T0 (for batches) and B1 T2 vs T0 are included.
Effect interpretation	medLFC is the median control-adjusted log₂ fold change of full-match guides. Negative means depletion; positive means enrichment.
Membership sources	Poulsen et al. (2019) core-essential set; Zhang et al. (2025) PA14 CRISPRi set mapped to PAO1; Kaczmarczyk et al. (2025) PAO1 shared-fitness set; and this-study negative-fitness union.
Column definitions: MH_fitness
PAO1_ID	PAO1 locus identifier.
PA14_ID	PA14 ortholog locus identifier.
gene_name	Reported gene symbol or locus-derived name.
product_name	Gene-product annotation.
category	Source essentiality/fitness annotation category (see Supplementary Table S2).
design_call	Source library-design category (see Supplementary Table S2).
TU	Transcription-unit membership.
CRISPRi_negative_fitness_union	Gene with negative effect on fitness. TRUE if at least one of the five untreated comparisons has raw p<0.05 and medLFC≤−1.
CRISPRi_positive_fitness_union	Gene with positive effect on fitness in pooled library. TRUE if at least one of the five untreated comparisons has raw p<0.05 and medLFC≥1.
n_negative_comparisons	Number of untreated comparisons meeting the significant negative-fitness rule.
n_positive_comparisons	Number of untreated comparisons meeting the significant positive-fitness rule.
B1(B4)_T1(T2)_vs_T0_medLFC	B1_T1_vs_T0: Median full-match-guide control-adjusted log₂ fold change.
B1(B4)_T1(T2)_vs_T0_p_stouffer	B1_T1_vs_T0: Raw gene-level Stouffer p-value.
Column definitions: Essentiality_membership
PAO1_ID	PAO1 locus identifier.
PA14_ID	PA14 ortholog locus identifier.
gene_name	Reported gene symbol or locus-derived name.
Poulsen_core	Membership in the Poulsen et al. (2019) core-essential set.
Zhang_2025	Membership in the source Zhang et al. (2025) PA14 screen set after PAO1 ortholog mapping.
This_study	Membership in the negative-fitness union from the five untreated comparisons in this study.
Kaczmarczyk_2025	Membership in the 299-gene PAO1 set shared across LB, glucose and succinate in Kaczmarczyk et al. (2025)
Column definitions: Gene_numbers
batch	Experimental batch identifier (B1–B4).
condition	Exact comparison.
display_label	Readable label for the experimental comparison.
n_genes_tested	Number of genes evaluated in the indicated source comparison.
n_negative_fitness	Number of significant negative-fitness genes in this comparison.
n_positive_fitness	Number of significant positive-fitness genes in this comparison.
n_significant_total	Number of genes with either significant negative or positive fitness in this comparison.
Column definitions: MH_vulnerability
PAO1_ID	PAO1 locus identifier.
PA14_ID	PA14 ortholog locus identifier.
gene_name	Reported gene symbol or locus-derived name.
control_median_severity	Median perfect-guide severity across four untreated T1 comparisons (B1–B4).
control_median_sensitivity	Median predicted guide efficacy at which the fitness effect crossed the sustained log₂FC ≤ −1 threshold. Lower values indicate crossing at weaker predicted repression. Only batches with an estimated threshold contribute.
control_median_EK50	Median fitted predicted guide efficacy producing half the maximal fitness effect. Reported when at least two estimates passed fit-quality criteria.
n_control_severity_estimates	Number of finite severity estimates contributing to the T1 consensus.
n_control_sensitivity_estimates	Number of numeric, estimated sensitivity values contributing to the T1 consensus.
n_control_EK50_estimates	Number of QC-passing numeric EK50 estimates.

### Sheet: MH_fitness
PAO1_ID	PA14_ID	gene_name	product_name	category	design_call	TU	CRISPRi_negative_fitness_union	CRISPRi_positive_fitness_union	n_negative_comparisons	n_positive_comparisons	B1_T1_vs_T0_medLFC	B1_T1_vs_T0_p_stouffer	B1_T1_vs_T0_call	B1_T2_vs_T0_medLFC	B1_T2_vs_T0_p_stouffer	B1_T2_vs_T0_call	B2_T1_vs_T0_medLFC	B2_T1_vs_T0_p_stouffer	B2_T1_vs_T0_call	B3_T1_vs_T0_medLFC	B3_T1_vs_T0_p_stouffer	B3_T1_vs_T0_call	B4_T1_vs_T0_medLFC	B4_T1_vs_T0_p_stouffer	B4_T1_vs_T0_call
PA0763	PA14_54420	mucA	anti-sigma factor MucA	E_core_conditional	main_essential	algU-mucA-mucB-mucC-mucD	TRUE	TRUE	4	1	-1.98069	1.12785e-53	negative_fitness	1.1936	1.11254e-308	positive_fitness	-2.44617	6.8729e-96	negative_fitness	-2.43269	3.71257e-76	negative_fitness	-3.82567	7.3848e-156	negative_fitness
PA4553	PA14_60300	pilX	type 4 fimbrial biogenesis protein PilX	NA	non_essential	fimU-pilV-pilW-pilX-pilY1-pilY2-pilE	TRUE	TRUE	4	1	-2.85544	6.04836e-24	negative_fitness	1.16752	3.53592e-145	positive_fitness	-2.76384	8.55968e-21	negative_fitness	-4.94605	1.17777e-25	negative_fitness	-2.02187	1.5247e-13	negative_fitness
PA0766	PA14_54390	mucD	serine protease MucD precursor	E_core_conditional	other_essential	algU-mucA-mucB-mucC-mucD	TRUE	TRUE	1	1	-0.38874	0.0235042	not_significant	1.71234	3.2728e-49	positive_fitness	-0.4969	0.36467	not_significant	-0.37612	0.191829	not_significant	-1.43737	7.11477e-31	negative_fitness
PA1166	PA14_49330	PA1166	hypothetical protein	NA	non_essential	PA1166	TRUE	TRUE	1	1	-0.895285	0.285162	not_significant	2.88467	6.7766e-14	positive_fitness	-0.985342	0.0233117	not_significant	-0.790009	0.280206	not_significant	-1.97517	1.96657e-06	negative_fitness
PA2853	NA	oprI	Outer membrane lipoprotein OprI precursor	NA	non_essential	oprI	TRUE	TRUE	1	1	0.276797	0.020955	not_significant	3.05595	3.22926e-61	positive_fitness	-0.169945	0.804292	not_significant	-0.199653	0.869986	not_significant	-1.07233	4.06262e-08	negative_fitness
PA4505	PA14_58470	dppD	dipeptide ABC transporter ATP-binding protein DppD	NA	non_essential	opdD-dppA4-dppB-dppC-dppD-dppF	TRUE	TRUE	1	1	-1.24359	0.00201822	negative_fitness	1.07932	1.20545e-05	positive_fitness	0.0940427	0.0616549	not_significant	0.0644484	0.00913463	not_significant	0.193747	0.0320222	not_significant
PA0001	PA14_00010	dnaA	chromosomal replication initiator protein DnaA	E_core	main_essential	dnaA-dnaN-recF-gyrB	TRUE	FALSE	5	0	-2.34039	2.21185e-31	negative_fitness	-4.98694	1.14289e-25	negative_fitness	-1.7367	7.19406e-67	negative_fitness	-2.72253	2.75669e-52	negative_fitness	-2.03757	1.33549e-68	negative_fitness
PA0002	PA14_00020	dnaN	DNA polymerase III, beta chain	E_core	main_essential	dnaA-dnaN-recF-gyrB	TRUE	FALSE	5	0	-7.23571	1.03677e-156	negative_fitness	-9.17809	2.79184e-88	negative_fitness	-6.28498	0	negative_fitness	-6.69343	1.16679e-288	negative_fitness	-8.54658	0	negative_fitness
PA0008	PA14_00090	glyS	glycyl-tRNA synthetase beta chain	E_core	main_essential	glyQ-glyS	TRUE	FALSE	5	0	-5.88416	6.20849e-110	negative_fitness	-10.2069	2.00934e-57	negative_fitness	-5.30827	4.26717e-193	negative_fitness	-5.50975	1.20544e-157	negative_fitness	-4.07511	1.44084e-146	negative_fitness
PA0009	PA14_00100	glyQ	glycyl-tRNA synthetase alpha chain	E_core	main_essential	glyQ-glyS	TRUE	FALSE	5	0	-4.55882	5.23652e-96	negative_fitness	-5.74983	3.08633e-52	negative_fitness	-4.06808	2.9995e-186	negative_fitness	-5.14321	1.93997e-157	negative_fitness	-4.0127	2.19794e-167	negative_fitness
PA0018	PA14_00190	fmt	methionyl-tRNA formyltransferase	E_core	main_essential	fmt-PA0017-trkA	TRUE	FALSE	5	0	-1.065	6.50019e-11	negative_fitness	-2.21821	6.17128e-20	negative_fitness	-1.20657	1.86293e-59	negative_fitness	-1.19113	2.63665e-51	negative_fitness	-1.0278	1.65662e-52	negative_fitness
PA0092	PA14_01120	tsi6	Tsi6	E	other_essential	eagT6-tse6-tsi6	TRUE	FALSE	5	0	-5.49499	1.12465e-28	negative_fitness	-8.68057	6.92235e-21	negative_fitness	-4.72932	6.81657e-67	negative_fitness	-5.52644	8.71864e-59	negative_fitness	-5.03222	6.45997e-63	negative_fitness
PA0214	PA14_02620	PA0214	probable acyl transferase	NA	non_essential	mdcA-PA0209-mdcC-mdcD-mdcE-PA0213-PA0214	TRUE	FALSE	5	0	-8.76813	1.63405e-05	negative_fitness	-10.8048	0.00255248	negative_fitness	-4.63119	1.40628e-13	negative_fitness	-1.66112	0.00133773	negative_fitness	-2.64078	1.92988e-09	negative_fitness
PA0282	PA14_03680	cysT	sulfate transport protein CysT	NA	non_essential	cysT-cysW-cysA	TRUE	FALSE	5	0	-5.29799	1.76329e-05	negative_fitness	-6.70379	2.38602e-06	negative_fitness	-3.47769	1.6698e-09	negative_fitness	-2.49579	7.28264e-10	negative_fitness	-3.39541	3.36538e-08	negative_fitness
PA0352	PA14_04610	PA0352	probable transporter	NA	non_essential	PA0352	TRUE	FALSE	5	0	-1.40814	0.0337316	negative_fitness	-1.99299	0.0221376	negative_fitness	-2.24358	9.29249e-10	negative_fitness	-2.27206	1.74477e-06	negative_fitness	-1.48896	1.09901e-06	negative_fitness
PA0373	PA14_04900	ftsY	signal recognition particle receptor FtsY	E_core	main_essential	ftsY-ftsE-ftsX	TRUE	FALSE	5	0	-2.40216	1.05725e-56	negative_fitness	-5.02575	2.01543e-64	negative_fitness	-2.56745	1.77907e-122	negative_fitness	-2.80489	2.78009e-110	negative_fitness	-1.77745	1.79243e-90	negative_fitness
PA0384	PA14_05020	PA0384	hypothetical protein	NA	non_essential	PA0386-PA0385-PA0384	TRUE	FALSE	5	0	-1.88168	8.72499e-07	negative_fitness	-2.10473	3.28192e-05	negative_fitness	-1.78709	2.4283e-10	negative_fitness	-1.83007	1.67987e-06	negative_fitness	-1.21661	2.81719e-12	negative_fitness
PA0402	PA14_05260	pyrB	aspartate carbamoyltransferase	E_core_conditional	other_essential	pyrR-pyrB-PA0401	TRUE	FALSE	5	0	-3.02764	3.41052e-28	negative_fitness	-3.99884	4.26605e-24	negative_fitness	-3.42245	9.43888e-67	negative_fitness	-2.92305	8.73489e-49	negative_fitness	-1.784	2.90842e-43	negative_fitness
PA0485	PA14_06320	PA0485	conserved hypothetical protein	NA	non_essential	PA0485	TRUE	FALSE	5	0	-1.57108	1.32952e-05	negative_fitness	-5.83545	0.00667553	negative_fitness	-2.1692	5.61844e-14	negative_fitness	-2.3089	1.65415e-11	negative_fitness	-2.15023	2.53475e-13	negative_fitness
PA0500	PA14_06500	bioB	biotin synthase	E_core_conditional	other_essential	bioB-bioF-PA0502-PA0503-bioD	TRUE	FALSE	5	0	-1.65456	1.46418e-05	negative_fitness	-2.05257	7.43182e-09	negative_fitness	-2.02806	1.41264e-37	negative_fitness	-2.05324	5.80952e-18	negative_fitness	-1.51917	1.25772e-27	negative_fitness
PA0548	PA14_07130	tktA	transketolase	E_core	main_essential	tktA-PA0549	TRUE	FALSE	5	0	-2.57032	6.06567e-73	negative_fitness	-6.71869	4.48771e-65	negative_fitness	-2.34331	8.2898e-158	negative_fitness	-2.96781	7.5557e-120	negative_fitness	-2.18584	6.63489e-138	negative_fitness
PA0551	PA14_07170	epd	D-erythrose 4-phosphate dehydrogenase	E_core_conditional	other_essential	epd-pgk-PA0553	TRUE	FALSE	5	0	-1.26355	8.77389e-09	negative_fitness	-1.86455	1.18872e-10	negative_fitness	-1.49582	2.51667e-29	negative_fitness	-1.91177	4.78978e-17	negative_fitness	-1.51067	1.77376e-26	negative_fitness
PA0555	PA14_07230	fda	fructose-1,6-bisphosphate aldolase	E_core	main_essential	fda-PA0556	TRUE	FALSE	5	0	-2.5486	3.93992e-39	negative_fitness	-3.67815	1.90325e-38	negative_fitness	-2.58038	3.32479e-119	negative_fitness	-2.68233	4.03656e-76	negative_fitness	-2.57524	2.26659e-121	negative_fitness
PA0576	PA14_07520	rpoD	sigma factor RpoD	E_core	main_essential	rpoD	TRUE	FALSE	5	0	-4.2993	4.14893e-92	negative_fitness	-10.1672	2.5215e-58	negative_fitness	-4.59389	1.30687e-204	negative_fitness	-4.74984	2.84576e-145	negative_fitness	-3.39603	1.46432e-179	negative_fitness
PA0577	PA14_07530	dnaG	DNA primase	E_core	main_essential	dnaG	TRUE	FALSE	5	0	-1.83112	1.27195e-26	negative_fitness	-2.32999	6.11325e-18	negative_fitness	-1.41088	1.34353e-74	negative_fitness	-1.68187	2.21132e-41	negative_fitness	-1.89029	2.30832e-102	negative_fitness
PA0579	PA14_07560	rpsU	30S ribosomal protein S21	E_core	main_essential	rpsU-PA0578	TRUE	FALSE	5	0	-6.19492	1.78109e-48	negative_fitness	-10.3179	5.16532e-27	negative_fitness	-6.03867	2.66322e-87	negative_fitness	-7.70468	2.67318e-64	negative_fitness	-4.62812	4.47755e-68	negative_fitness
PA0611	PA14_07960	prtR	transcriptional regulator PrtR	E	other_essential	prtR	TRUE	FALSE	5	0	-3.63754	3.31935e-30	negative_fitness	-4.29842	1.25546e-19	negative_fitness	-2.71316	2.52561e-57	negative_fitness	-2.82398	5.5156e-55	negative_fitness	-1.46196	1.06057e-41	negative_fitness
PA0657	PA14_08430	PA0657	probable ATPase	NA	non_essential	PA0657	TRUE	FALSE	5	0	-1.02537	0.000137841	negative_fitness	-2.08113	0.0151433	negative_fitness	-1.20669	3.58017e-06	negative_fitness	-1.08154	0.000560199	negative_fitness	-1.39838	1.28455e-08	negative_fitness
PA0665	PA14_08510	PA0665	conserved hypothetical protein	E_core	main_essential	PA0665	TRUE	FALSE	5	0	-2.19609	7.27475e-26	negative_fitness	-2.29003	2.49785e-16	negative_fitness	-1.72792	4.76965e-45	negative_fitness	-1.32723	4.27954e-33	negative_fitness	-1.85405	1.42211e-47	negative_fitness
PA0768	PA14_54350	lepB	signal peptidase I	E_core	main_essential	lepA-lepB	TRUE	FALSE	5	0	-3.0523	2.33002e-84	negative_fitness	-4.68752	1.99142e-64	negative_fitness	-2.69572	6.47825e-175	negative_fitness	-3.01059	7.6906e-155	negative_fitness	-2.58588	2.74826e-157	negative_fitness
PA0770	PA14_54330	rnc	ribonuclease III	E_core_conditional	other_essential	PA0769-rnc-era-recO-pdxJ	TRUE	FALSE	5	0	-3.0067	9.4585e-25	negative_fitness	-4.83089	2.46146e-22	negative_fitness	-2.26656	9.2749e-66	negative_fitness	-3.34356	4.68385e-47	negative_fitness	-1.56971	1.38971e-41	negative_fitness
PA0771	PA14_54320	era	GTP-binding protein Era	E_core	main_essential	PA0769-rnc-era-recO-pdxJ	TRUE	FALSE	5	0	-2.80325	1.15913e-43	negative_fitness	-3.10858	1.68252e-32	negative_fitness	-2.52489	1.7647e-101	negative_fitness	-2.95883	1.95641e-81	negative_fitness	-1.95997	1.83444e-78	negative_fitness
PA0849	PA14_53290	trxB2	thioredoxin reductase 2	NA	non_essential	trxB2	TRUE	FALSE	5	0	-3.48699	1.08801e-06	negative_fitness	-5.99893	2.10601e-06	negative_fitness	-3.60921	4.01935e-20	negative_fitness	-3.08757	1.40428e-10	negative_fitness	-2.15267	1.71709e-13	negative_fitness
PA0903	PA14_52600	alaS	alanyl-tRNA synthetase	E_core	main_essential	alaS	TRUE	FALSE	5	0	-4.9742	2.74207e-77	negative_fitness	-10.605	1.75124e-50	negative_fitness	-4.36372	7.98255e-144	negative_fitness	-4.4619	3.76813e-124	negative_fitness	-3.37398	1.2173e-106	negative_fitness
PA0945	PA14_52040	purM	phosphoribosylaminoimidazole synthetase	E_core_conditional	other_essential	purM-purN-PA0943	TRUE	FALSE	5	0	-2.9518	3.19454e-30	negative_fitness	-5.08031	2.2583e-27	negative_fitness	-2.37584	8.60321e-74	negative_fitness	-3.0041	1.98869e-57	negative_fitness	-1.54409	5.19744e-34	negative_fitness
PA0947	PA14_52010	PA0947	conserved hypothetical protein	E_core	main_essential	PA0947	TRUE	FALSE	5	0	-2.72889	4.99769e-89	negative_fitness	-6.81474	1.35335e-73	negative_fitness	-3.23804	2.84411e-235	negative_fitness	-3.56558	1.82744e-197	negative_fitness	-3.33275	4.95851e-249	negative_fitness
PA0956	PA14_51900	proS	prolyl-tRNA synthetase	E_core	main_essential	proS-PA0955	TRUE	FALSE	5	0	-3.27964	6.80991e-67	negative_fitness	-3.82528	4.27693e-41	negative_fitness	-2.51034	1.80882e-140	negative_fitness	-3.17098	2.48385e-102	negative_fitness	-1.88321	2.90734e-102	negative_fitness
PA0963	PA14_51820	aspS	aspartyl-tRNA synthetase	E_core	main_essential	aspS-pmpR	TRUE	FALSE	5	0	-6.90621	6.11566e-94	negative_fitness	-10.1996	8.43663e-49	negative_fitness	-4.62139	3.57577e-192	negative_fitness	-6.75939	8.65105e-136	negative_fitness	-3.99966	4.69052e-141	negative_fitness
PA0968	PA14_51770	PA0968	conserved hypothetical protein	NA	non_essential	ruvC-ruvA-ruvB-PA0968	TRUE	FALSE	5	0	-8.93393	2.76872e-16	negative_fitness	-8.01793	5.18752e-08	negative_fitness	-5.96299	2.91595e-28	negative_fitness	-7.65879	4.1553e-24	negative_fitness	-6.2063	4.54735e-29	negative_fitness
PA0969	PA14_51750	tolQ	TolQ protein	E_core	main_essential	tolQ-tolR-tolA-tolB-oprL-PA0974	TRUE	FALSE	5	0	-6.61661	1.42008e-133	negative_fitness	-10.6824	1.65518e-68	negative_fitness	-5.3856	1.49754e-299	negative_fitness	-7.25111	8.23362e-233	negative_fitness	-9.86978	1.11254e-308	negative_fitness
PA0970	PA14_51740	tolR	TolR protein	E_core	main_essential	tolQ-tolR-tolA-tolB-oprL-PA0974	TRUE	FALSE	5	0	-5.12268	1.36164e-109	negative_fitness	-5.15416	7.26272e-53	negative_fitness	-4.98305	6.74985e-257	negative_fitness	-5.85879	3.56599e-208	negative_fitness	-9.94718	1.58687e-230	negative_fitness
PA0971	PA14_51730	tolA	TolA protein	E_core	main_essential	tolQ-tolR-tolA-tolB-oprL-PA0974	TRUE	FALSE	5	0	-2.15867	2.75197e-71	negative_fitness	-4.20425	8.85505e-69	negative_fitness	-2.31176	1.99457e-177	negative_fitness	-2.84725	1.147e-149	negative_fitness	-10.2526	1.11254e-308	negative_fitness
PA1010	PA14_51270	dapA	dihydrodipicolinate synthase	E_core_conditional	main_essential	dapA-PA1011-PA1012-purC-PA1013.1	TRUE	FALSE	5	0	-4.64857	1.90393e-123	negative_fitness	-9.11171	3.14318e-86	negative_fitness	-6.28824	4.37642e-273	negative_fitness	-6.63325	4.82821e-237	negative_fitness	-3.79793	6.51599e-221	negative_fitness
PA1011	PA14_51260	PA1011	hypothetical protein	NA	non_essential	dapA-PA1011-PA1012-purC-PA1013.1	TRUE	FALSE	5	0	-1.52562	0.0348381	negative_fitness	-6.11427	0.00340879	negative_fitness	-1.57447	2.30953e-05	negative_fitness	-2.09888	1.09874e-05	negative_fitness	-1.73945	9.60043e-07	negative_fitness
PA1156	PA14_49460	nrdA	NrdA, catalytic component of class Ia ribonucleotide reductase	E_core	main_essential	nrdA	TRUE	FALSE	5	0	-4.5155	2.8678e-72	negative_fitness	-9.72714	2.83364e-41	negative_fitness	-4.57268	7.04789e-168	negative_fitness	-6.89926	2.62276e-143	negative_fitness	-6.46726	5.66627e-216	negative_fitness
PA1264	PA14_47880	PA1264	probable transcriptional regulator	NA	non_essential	PA1264	TRUE	FALSE	5	0	-1.88431	1.11787e-05	negative_fitness	-6.21904	0.000352392	negative_fitness	-2.48983	5.25826e-11	negative_fitness	-1.90001	8.20339e-11	negative_fitness	-1.67531	5.48873e-13	negative_fitness
PA1322	PA14_47140	PA1322	probable TonB-dependent receptor	NA	non_essential	PA1322	TRUE	FALSE	5	0	-2.19848	3.61881e-05	negative_fitness	-2.1533	0.0310337	negative_fitness	-2.17119	1.38013e-08	negative_fitness	-1.99235	7.73256e-05	negative_fitness	-2.03574	2.1849e-10	negative_fitness
PA1359	PA14_46710	PA1359	transcriptional regulator	NA	non_essential	PA1359-PA1358	TRUE	FALSE	5	0	-4.38933	3.68833e-06	negative_fitness	-11.507	0.000126097	negative_fitness	-3.70369	9.04223e-12	negative_fitness	-3.58068	7.73614e-06	negative_fitness	-1.76707	1.20215e-06	negative_fitness
PA1454	PA14_45640	fleN	flagellar synthesis regulator FleN	E	other_essential	fleN-fliA-cheY-cheZ	TRUE	FALSE	5	0	-1.57322	4.34993e-11	negative_fitness	-2.17112	2.7162e-14	negative_fitness	-2.18523	5.61497e-57	negative_fitness	-1.99217	4.54169e-34	negative_fitness	-1.22912	1.46772e-31	negative_fitness
PA1475	PA14_45380	ccmA	heme exporter protein CcmA	E	other_essential	ccmA-ccmB	TRUE	FALSE	5	0	-2.56247	8.53851e-23	negative_fitness	-2.59972	1.0859e-16	negative_fitness	-1.90888	2.58186e-37	negative_fitness	-2.34697	9.8354e-33	negative_fitness	-2.07356	1.39732e-32	negative_fitness
PA1477	PA14_45350	ccmC	heme exporter protein CcmC	E_core_conditional	main_essential	ccmC-PA1478-ccmE-ccmF-ccmG-ccmH-cycH	TRUE	FALSE	5	0	-2.48154	2.1707e-55	negative_fitness	-3.31211	2.85497e-40	negative_fitness	-2.23957	3.5488e-80	negative_fitness	-2.53381	2.10402e-79	negative_fitness	-2.01877	9.46643e-61	negative_fitness
PA1478	PA14_45340	PA1478	hypothetical protein	E	other_essential	ccmC-PA1478-ccmE-ccmF-ccmG-ccmH-cycH	TRUE	FALSE	5	0	-3.30816	3.53427e-19	negative_fitness	-5.88647	5.1382e-13	negative_fitness	-2.76394	2.65792e-36	negative_fitness	-2.31796	1.62401e-23	negative_fitness	-1.99331	2.62838e-17	negative_fitness
PA1479	PA14_45330	ccmE	cytochrome C-type biogenesis protein CcmE	E	other_essential	ccmC-PA1478-ccmE-ccmF-ccmG-ccmH-cycH	TRUE	FALSE	5	0	-2.55908	9.7087e-15	negative_fitness	-2.52914	8.95071e-08	negative_fitness	-2.39256	9.20392e-37	negative_fitness	-2.51494	1.12293e-25	negative_fitness	-2.06967	3.24313e-28	negative_fitness
PA1480	PA14_45310	ccmF	cytochrome C-type biogenesis protein CcmF	E	other_essential	ccmC-PA1478-ccmE-ccmF-ccmG-ccmH-cycH	TRUE	FALSE	5	0	-2.14008	8.21007e-38	negative_fitness	-2.36701	1.02235e-46	negative_fitness	-2.06799	1.08606e-48	negative_fitness	-2.30317	5.40461e-36	negative_fitness	-2.2866	5.5544e-40	negative_fitness
PA1481	PA14_45300	ccmG	cytochrome C biogenesis protein CcmG	E	other_essential	ccmC-PA1478-ccmE-ccmF-ccmG-ccmH-cycH	TRUE	FALSE	5	0	-1.87306	6.45753e-18	negative_fitness	-2.71824	1.03886e-17	negative_fitness	-1.70152	8.59124e-30	negative_fitness	-1.95523	7.07649e-30	negative_fitness	-1.61038	1.4232e-23	negative_fitness
PA1482	PA14_45290	ccmH	cytochrome C-type biogenesis protein CcmH	E_core_conditional	main_essential	ccmC-PA1478-ccmE-ccmF-ccmG-ccmH-cycH	TRUE	FALSE	5	0	-1.74191	1.42487e-14	negative_fitness	-2.26419	1.36816e-11	negative_fitness	-2.24356	9.97227e-44	negative_fitness	-2.42644	3.1278e-35	negative_fitness	-2.07652	2.80794e-34	negative_fitness
PA1483	PA14_45280	cycH	cytochrome c-type biogenesis protein	NA	non_essential	ccmC-PA1478-ccmE-ccmF-ccmG-ccmH-cycH	TRUE	FALSE	5	0	-3.47326	6.52156e-18	negative_fitness	-7.3191	2.53073e-14	negative_fitness	-2.06151	1.40045e-20	negative_fitness	-2.10232	1.31711e-13	negative_fitness	-1.68536	3.92429e-11	negative_fitness
PA1529	PA14_44660	lig	DNA ligase	E_core	main_essential	lig-PA1530-ffs	TRUE	FALSE	5	0	-1.35657	1.29648e-25	negative_fitness	-1.84665	6.76305e-25	negative_fitness	-1.61723	3.81974e-76	negative_fitness	-1.42439	1.98401e-52	negative_fitness	-1.35362	1.28875e-66	negative_fitness
PA1531	PA14_44640	PA1531	hypothetical protein	NA	non_essential	PA1531	TRUE	FALSE	5	0	-6.60823	9.22519e-08	negative_fitness	-6.2177	4.55747e-06	negative_fitness	-4.16528	2.20861e-12	negative_fitness	-6.73212	1.14528e-10	negative_fitness	-3.33527	9.6148e-16	negative_fitness
PA1532	PA14_44630	dnaX	DNA polymerase subunits gamma and tau	E_core	main_essential	dnaX-PA1533-recR	TRUE	FALSE	5	0	-4.29226	1.21301e-97	negative_fitness	-8.2314	2.32191e-71	negative_fitness	-4.47287	8.74055e-240	negative_fitness	-7.09596	1.07054e-199	negative_fitness	-5.91726	1.57805e-305	negative_fitness
PA1549	PA14_44440	copA2	CopA2	E_core_conditional	other_essential	PA1551-PA1550-copA2-PA1548-PA1547	TRUE	FALSE	5	0	-1.70065	9.95682e-14	negative_fitness	-1.3575	4.80956e-08	negative_fitness	-1.53386	1.6784e-31	negative_fitness	-1.93226	1.41151e-12	negative_fitness	-1.3015	1.82179e-29	negative_fitness
PA1550	PA14_44430	PA1550	hypothetical protein	E	other_essential	PA1551-PA1550-copA2-PA1548-PA1547	TRUE	FALSE	5	0	-1.64245	2.43842e-15	negative_fitness	-1.90877	4.51277e-11	negative_fitness	-1.61274	7.43201e-41	negative_fitness	-1.71249	7.02259e-23	negative_fitness	-1.12192	1.91879e-18	negative_fitness
PA1552.1	NA	ccoQ1	Cytochrome c oxidase, cbb3-type, CcoQ subunit	E	other_essential	ccoQ1	TRUE	FALSE	5	0	-2.38515	1.06641e-11	negative_fitness	-3.40855	2.95076e-08	negative_fitness	-1.71935	2.07634e-19	negative_fitness	-1.70155	1.90833e-09	negative_fitness	-1.82934	1.42476e-20	negative_fitness
PA1555.1	NA	ccoQ2	Cytochrome c oxidase, cbb3-type, CcoQ subunit	NA	non_essential	ccoQ2	TRUE	FALSE	5	0	-2.38147	2.32596e-07	negative_fitness	-4.79328	1.10947e-09	negative_fitness	-2.62605	1.13162e-13	negative_fitness	-2.41948	2.60535e-10	negative_fitness	-1.84831	9.18069e-10	negative_fitness
PA1572	PA14_44160	PA1572	conserved hypothetical protein	NA	non_essential	PA1572-PA1573	TRUE	FALSE	5	0	-2.80141	4.16566e-07	negative_fitness	-2.05601	0.00175963	negative_fitness	-2.40616	2.47476e-12	negative_fitness	-2.89059	2.99915e-13	negative_fitness	-1.29597	1.31181e-07	negative_fitness
PA1581	PA14_44060	sdhC	succinate dehydrogenase (C subunit)	E_core_conditional	main_essential	sdhC-sdhD-sdhA-sdhB	TRUE	FALSE	5	0	-4.7398	1.34759e-42	negative_fitness	-10.3814	2.13134e-25	negative_fitness	-3.69291	1.16023e-81	negative_fitness	-4.10152	3.02117e-61	negative_fitness	-3.2374	2.01345e-69	negative_fitness
PA1582	PA14_44050	sdhD	succinate dehydrogenase (D subunit)	E_core_conditional	main_essential	sdhC-sdhD-sdhA-sdhB	TRUE	FALSE	5	0	-1.85957	1.89798e-13	negative_fitness	-2.92566	4.06382e-16	negative_fitness	-2.05005	2.27416e-36	negative_fitness	-1.95796	2.30965e-25	negative_fitness	-1.49908	2.40026e-31	negative_fitness
PA1583	PA14_44030	sdhA	succinate dehydrogenase (A subunit)	E_core_conditional	main_essential	sdhC-sdhD-sdhA-sdhB	TRUE	FALSE	5	0	-3.81196	4.45101e-73	negative_fitness	-10.4946	1.292e-53	negative_fitness	-3.79347	9.99299e-177	negative_fitness	-5.02499	3.43618e-127	negative_fitness	-2.84357	8.43674e-142	negative_fitness
PA1584	PA14_44020	sdhB	succinate dehydrogenase (B subunit)	E_core_conditional	main_essential	sdhC-sdhD-sdhA-sdhB	TRUE	FALSE	5	0	-3.29441	7.18914e-46	negative_fitness	-4.2841	2.88914e-33	negative_fitness	-3.42153	1.02905e-126	negative_fitness	-3.95949	2.66282e-78	negative_fitness	-2.78314	6.77198e-96	negative_fitness
PA1585	PA14_44010	sucA	2-oxoglutarate dehydrogenase (E1 subunit)	E_core	main_essential	sucA-sucB-lpdG	TRUE	FALSE	5	0	-3.20084	3.13668e-60	negative_fitness	-9.8043	1.92341e-44	negative_fitness	-3.03883	2.55408e-139	negative_fitness	-3.75528	6.52522e-110	negative_fitness	-3.38233	1.17177e-136	negative_fitness
PA1586	PA14_44000	sucB	dihydrolipoamide succinyltransferase (E2 subunit)	E_core	main_essential	sucA-sucB-lpdG	TRUE	FALSE	5	0	-3.80728	4.7126e-67	negative_fitness	-7.5293	5.66478e-44	negative_fitness	-3.9844	1.00717e-152	negative_fitness	-4.81342	1.10366e-119	negative_fitness	-4.56157	2.3313e-145	negative_fitness
PA1587	PA14_43970	lpd	dihydrolipoamide dehydrogenase Lpd	E_core	main_essential	lpd	TRUE	FALSE	5	0	-1.60767	1.70368e-44	negative_fitness	-3.39406	1.03223e-39	negative_fitness	-2.50722	9.50469e-155	negative_fitness	-2.80903	5.05909e-113	negative_fitness	-2.0907	5.75704e-134	negative_fitness
PA1588	PA14_43950	sucC	succinyl-CoA synthetase beta chain	E_core_conditional	other_essential	sucC-sucD	TRUE	FALSE	5	0	-1.76336	6.85557e-09	negative_fitness	-3.17809	3.80451e-14	negative_fitness	-1.77101	5.13436e-19	negative_fitness	-2.02852	4.48867e-17	negative_fitness	-1.10002	3.51381e-09	negative_fitness
PA1609	PA14_43690	fabB	beta-ketoacyl-ACP synthase I	E_core	main_essential	fabA-fabB	TRUE	FALSE	5	0	-7.40985	2.81203e-116	negative_fitness	-10.6372	1.52535e-60	negative_fitness	-6.3853	3.89582e-294	negative_fitness	-7.59518	1.02131e-203	negative_fitness	-8.706	3.19708e-268	negative_fitness
PA1610	PA14_43680	fabA	beta-hydroxydecanoyl-ACP dehydrase	E_core_conditional	main_essential	fabA-fabB	TRUE	FALSE	5	0	-5.60677	9.10526e-71	negative_fitness	-10.5204	3.19054e-34	negative_fitness	-6.72761	7.96466e-202	negative_fitness	-8.77295	1.92535e-133	negative_fitness	-9.09425	1.84758e-214	negative_fitness
PA1787	PA14_41470	acnB	aconitate hydratase 2	E_core	main_essential	acnB	TRUE	FALSE	5	0	-1.88549	8.10174e-40	negative_fitness	-3.58836	4.3626e-41	negative_fitness	-2.07712	2.75861e-102	negative_fitness	-2.58587	1.39582e-92	negative_fitness	-2.13731	6.12217e-114	negative_fitness
PA1794	PA14_41380	glnS	glutaminyl-tRNA synthetase	E_core	main_essential	glnS-cysS	TRUE	FALSE	5	0	-4.03073	5.55209e-46	negative_fitness	-10.0493	6.83987e-24	negative_fitness	-4.15715	2.02826e-127	negative_fitness	-5.51543	2.95475e-79	negative_fitness	-3.25169	1.39841e-83	negative_fitness
PA1795	PA14_41360	cysS	cysteinyl-tRNA synthetase	E_core	main_essential	glnS-cysS	TRUE	FALSE	5	0	-2.08772	6.15126e-48	negative_fitness	-2.34351	2.32394e-20	negative_fitness	-1.6509	1.15149e-91	negative_fitness	-2.1121	2.53637e-66	negative_fitness	-1.15014	1.704e-51	negative_fitness
PA1796	PA14_41350	folD	5,10-methylene-tetrahydrofolate dehydrogenase / cyclohydrolase	E_core	main_essential	folD	TRUE	FALSE	5	0	-1.77363	2.2565e-27	negative_fitness	-2.64135	1.25757e-27	negative_fitness	-2.01493	1.92393e-66	negative_fitness	-2.24203	3.99097e-60	negative_fitness	-1.07199	1.56054e-56	negative_fitness
PA1804	PA14_41210	hupB	DNA-binding protein HU	E	other_essential	hupB	TRUE	FALSE	5	0	-1.87552	1.34312e-08	negative_fitness	-1.25344	0.0423381	negative_fitness	-1.27151	2.02686e-20	negative_fitness	-2.0779	1.86829e-15	negative_fitness	-2.14301	1.71017e-31	negative_fitness
PA1815	PA14_41060	rnhA	ribonuclease H	E_core_conditional	main_essential	kerV-rnhA-dnaQ	TRUE	FALSE	5	0	-2.44111	4.14075e-35	negative_fitness	-8.07299	1.39691e-26	negative_fitness	-3.233	9.77495e-106	negative_fitness	-5.89993	2.83996e-102	negative_fitness	-4.73569	1.68465e-127	negative_fitness
PA1816	PA14_41050	dnaQ	DNA polymerase III, epsilon chain	E_core	main_essential	kerV-rnhA-dnaQ	TRUE	FALSE	5	0	-3.71657	1.91459e-33	negative_fitness	-5.44499	8.92993e-24	negative_fitness	-2.68756	2.49619e-75	negative_fitness	-3.40539	8.30511e-72	negative_fitness	-3.80083	1.03401e-104	negative_fitness
PA1853	PA14_40550	PA1853	probable transcriptional regulator	NA	non_essential	PA1853	TRUE	FALSE	5	0	-1.42575	0.0325177	negative_fitness	-1.43194	0.0109977	negative_fitness	-1.0857	1.46188e-11	negative_fitness	-1.85737	4.70178e-06	negative_fitness	-2.73385	1.56453e-16	negative_fitness
PA1952	NA	fapE	FapE	NA	non_essential	fapA-fapB-fapC-fapD-fapE	TRUE	FALSE	5	0	-4.20416	4.45904e-10	negative_fitness	-7.83958	8.234e-08	negative_fitness	-2.01785	2.18172e-12	negative_fitness	-1.98957	4.31073e-09	negative_fitness	-1.14138	4.16372e-10	negative_fitness
PA2207	PA14_36170	PA2207	hypothetical protein	NA	non_essential	PA2209-PA2208-PA2207	TRUE	FALSE	5	0	-1.50138	0.00199307	negative_fitness	-1.61929	7.07429e-13	negative_fitness	-1.91119	6.82352e-10	negative_fitness	-1.50277	2.51766e-05	negative_fitness	-1.45328	3.4229e-06	negative_fitness
PA2311	PA14_34740	PA2311	hypothetical protein	E	other_essential	PA2311-PA2312-PA2313	TRUE	FALSE	5	0	-1.12511	0.00446621	negative_fitness	-1.20579	0.0056323	negative_fitness	-1.08114	2.02519e-06	negative_fitness	-1.35956	2.69906e-07	negative_fitness	-1.05007	2.1927e-09	negative_fitness
PA2384	PA14_33830	PA2384	hypothetical protein	NA	non_essential	PA2384-PA2383	TRUE	FALSE	5	0	-1.39535	0.0121752	negative_fitness	-2.23919	0.000503237	negative_fitness	-1.00098	0.000149188	negative_fitness	-2.00872	4.96501e-08	negative_fitness	-1.26985	7.09838e-10	negative_fitness
PA2502	PA14_32300	PA2502	hypothetical protein	NA	non_essential	PA2502	TRUE	FALSE	5	0	-1.42569	0.000196451	negative_fitness	-7.64387	1.69236e-05	negative_fitness	-3.48136	1.5815e-15	negative_fitness	-1.44029	2.33417e-10	negative_fitness	-1.86564	1.07831e-06	negative_fitness
PA2594	PA14_30550	PA2594	putative periplasmic aliphatic sulfonate binding protein	NA	non_essential	PA2594	TRUE	FALSE	5	0	-1.62674	9.1306e-06	negative_fitness	-6.39818	0.00205439	negative_fitness	-4.11021	2.9002e-15	negative_fitness	-6.72446	2.85704e-11	negative_fitness	-5.88385	8.92731e-18	negative_fitness
PA2605	PA14_30400	PA2605	conserved hypothetical protein	E_core	main_essential	PA2605-PA2606-PA2607-PA2608-PA2609	TRUE	FALSE	5	0	-2.17074	7.82922e-14	negative_fitness	-6.48777	1.15167e-13	negative_fitness	-1.53218	2.47177e-23	negative_fitness	-2.75126	3.31198e-35	negative_fitness	-1.72032	3.88685e-21	negative_fitness
PA2606	PA14_30390	PA2606	conserved hypothetical protein	E_core	main_essential	PA2605-PA2606-PA2607-PA2608-PA2609	TRUE	FALSE	5	0	-2.47398	8.01479e-09	negative_fitness	-3.33031	6.65628e-10	negative_fitness	-2.15155	2.61847e-20	negative_fitness	-2.6641	3.92177e-21	negative_fitness	-1.27893	1.14477e-08	negative_fitness
PA2607	PA14_30380	PA2607	conserved hypothetical protein	E_core	main_essential	PA2605-PA2606-PA2607-PA2608-PA2609	TRUE	FALSE	5	0	-3.07325	2.74155e-11	negative_fitness	-2.45468	1.00872e-07	negative_fitness	-2.32367	4.8317e-24	negative_fitness	-2.40005	5.10864e-15	negative_fitness	-1.76155	7.07465e-16	negative_fitness
PA2612	PA14_30330	serS	seryl-tRNA synthetase	E_core	main_essential	serS-cysG	TRUE	FALSE	5	0	-4.65146	2.11567e-69	negative_fitness	-7.92804	1.32477e-35	negative_fitness	-4.60328	1.57588e-139	negative_fitness	-5.0939	2.60729e-93	negative_fitness	-3.91062	1.15148e-104	negative_fitness
PA2614	PA14_30310	lolA	lipoprotein localization protein LolA	E_core	main_essential	ftsK-lolA-PA2613	TRUE	FALSE	5	0	-2.52723	6.48071e-36	negative_fitness	-1.86935	4.81178e-15	negative_fitness	-1.24647	3.16776e-47	negative_fitness	-4.19666	6.35717e-49	negative_fitness	-2.50195	4.77466e-66	negative_fitness
PA2615	PA14_30290	ftsK	cell division protein FtsK	E_core	main_essential	ftsK-lolA-PA2613	TRUE	FALSE	5	0	-2.66541	1.77225e-58	negative_fitness	-5.37046	2.26211e-44	negative_fitness	-3.40927	1.38772e-158	negative_fitness	-5.50707	2.34276e-118	negative_fitness	-5.49702	9.11163e-208	negative_fitness
PA2619	PA14_30240	infA	initiation factor	E	main_essential	infA	TRUE	FALSE	5	0	-8.95857	3.24038e-48	negative_fitness	-10.9954	6.69561e-26	negative_fitness	-6.9614	1.8173e-85	negative_fitness	-7.49978	7.53857e-58	negative_fitness	-4.97189	4.61017e-66	negative_fitness
PA2629	PA14_30110	purB	adenylosuccinate lyase	E_core	main_essential	purB	TRUE	FALSE	5	0	-3.19253	1.61342e-75	negative_fitness	-4.67644	1.07773e-50	negative_fitness	-2.64267	1.27675e-138	negative_fitness	-2.95749	2.6392e-90	negative_fitness	-1.90856	7.43253e-110	negative_fitness
PA2695	PA14_29270	PA2695	conserved hypothetical protein	NA	non_essential	PA2695-trx2	TRUE	FALSE	5	0	-2.21136	2.12017e-08	negative_fitness	-1.52296	1.12723e-11	negative_fitness	-1.34816	5.53413e-06	negative_fitness	-1.72724	1.07466e-08	negative_fitness	-1.01503	9.72664e-09	negative_fitness
PA2739	PA14_28710	pheT	phenylalanyl-tRNA synthetase, beta subunit	E_core	main_essential	pheS-pheT-himA	TRUE	FALSE	5	0	-3.80539	6.6056e-66	negative_fitness	-3.79763	4.44579e-36	negative_fitness	-2.91571	3.81638e-143	negative_fitness	-4.07303	1.33535e-113	negative_fitness	-2.38086	8.08958e-90	negative_fitness
PA2740	PA14_28690	pheS	phenylalanyl-tRNA synthetase, alpha-subunit	E_core	main_essential	pheS-pheT-himA	TRUE	FALSE	5	0	-3.7389	1.42868e-57	negative_fitness	-3.6993	3.06183e-35	negative_fitness	-3.45514	1.14819e-105	negative_fitness	-3.7829	7.28169e-81	negative_fitness	-2.49095	1.04043e-72	negative_fitness
PA2741	PA14_28680	rplT	50S ribosomal protein L20	E_core	main_essential	thrS-infC-rpmI-rplT	TRUE	FALSE	5	0	-3.58993	4.1626e-40	negative_fitness	-3.42867	7.2542e-30	negative_fitness	-2.9869	6.05261e-82	negative_fitness	-3.23078	2.57536e-62	negative_fitness	-1.6763	2.76099e-56	negative_fitness
PA2742	PA14_28670	rpmI	50S ribosomal protein L35	E	main_essential	thrS-infC-rpmI-rplT	TRUE	FALSE	5	0	-5.04619	1.71589e-26	negative_fitness	-4.37451	1.20671e-13	negative_fitness	-2.15019	3.50772e-39	negative_fitness	-6.83687	1.25567e-36	negative_fitness	-2.67577	3.25953e-39	negative_fitness
PA2743	PA14_28660	infC	translation initiation factor IF-3	E_core	main_essential	thrS-infC-rpmI-rplT	TRUE	FALSE	5	0	-3.19085	7.52608e-50	negative_fitness	-4.65864	8.55155e-30	negative_fitness	-3.82547	1.22694e-143	negative_fitness	-4.71625	3.9615e-90	negative_fitness	-1.93512	3.02375e-63	negative_fitness
PA2808	PA14_27830	ptrA	Pseudomonas type III repressor A	NA	non_essential	ptrA	TRUE	FALSE	5	0	-2.31471	1.65385e-06	negative_fitness	-5.0748	9.60723e-08	negative_fitness	-2.8362	1.3666e-13	negative_fitness	-3.06679	6.73805e-11	negative_fitness	-1.97215	5.65874e-08	negative_fitness
PA2846	PA14_27280	PA2846	probable transcriptional regulator	NA	non_essential	PA2846	TRUE	FALSE	5	0	-1.21152	1.88609e-05	negative_fitness	-3.05657	0.000582876	negative_fitness	-1.52166	8.85447e-12	negative_fitness	-1.30289	2.87166e-07	negative_fitness	-1.24937	7.73795e-06	negative_fitness
PA2848	PA14_27250	PA2848	probable transcriptional regulator	NA	non_essential	PA2848	TRUE	FALSE	5	0	-1.6331	0.000488394	negative_fitness	-1.05759	0.000176544	negative_fitness	-1.899	1.08372e-08	negative_fitness	-2.16265	3.94178e-12	negative_fitness	-1.03465	0.00493958	negative_fitness
PA2913	PA14_26390	PA2913	hypothetical protein	NA	non_essential	PA2911-PA2912-PA2913-PA2914	TRUE	FALSE	5	0	-2.37891	0.000102429	negative_fitness	-2.51904	0.00178506	negative_fitness	-2.91227	1.46128e-14	negative_fitness	-3.00036	1.64765e-09	negative_fitness	-1.90114	3.7181e-11	negative_fitness
PA2953	PA14_25840	PA2953	electron transfer flavoprotein-ubiquinone oxidoreductase	E_core	main_essential	PA2953	TRUE	FALSE	5	0	-1.56291	8.3566e-16	negative_fitness	-1.42439	2.60229e-10	negative_fitness	-1.4544	6.09932e-62	negative_fitness	-1.21159	1.14983e-28	negative_fitness	-1.20644	3.22004e-48	negative_fitness
PA2961	PA14_25760	holB	DNA polymerase III, delta prime subunit	E_core	main_essential	fabF1-pabC-PA2963-tmk-holB-pilZ-PA2959	TRUE	FALSE	5	0	-1.76746	1.82965e-48	negative_fitness	-3.92107	4.25418e-47	negative_fitness	-2.37444	3.60564e-130	negative_fitness	-1.70483	5.16176e-81	negative_fitness	-2.59572	4.85075e-164	negative_fitness
PA2962	PA14_25740	tmk	thymidylate kinase	E_core	main_essential	fabF1-pabC-PA2963-tmk-holB-pilZ-PA2959	TRUE	FALSE	5	0	-6.64056	1.12013e-60	negative_fitness	-10.9879	7.90846e-34	negative_fitness	-6.5815	4.6207e-164	negative_fitness	-9.76071	4.45172e-127	negative_fitness	-8.9205	2.29551e-158	negative_fitness
PA2963	PA14_25730	PA2963	conserved hypothetical protein	E	other_essential	fabF1-pabC-PA2963-tmk-holB-pilZ-PA2959	TRUE	FALSE	5	0	-9.51887	9.53806e-25	negative_fitness	-11.3476	5.03503e-16	negative_fitness	-5.73307	2.86884e-57	negative_fitness	-8.48387	5.96644e-35	negative_fitness	-4.23363	1.16598e-38	negative_fitness
PA2966	PA14_25670	acpP	acyl carrier protein	E	other_essential	acpP	TRUE	FALSE	5	0	-3.07222	7.03243e-13	negative_fitness	-5.04602	1.6244e-06	negative_fitness	-2.28634	1.40154e-34	negative_fitness	-3.1006	1.25162e-24	negative_fitness	-2.17672	5.21397e-29	negative_fitness
PA2968	PA14_25650	fabD	malonyl-CoA-[acyl-carrier-protein] transacylase	E_core	main_essential	fabD-fabG	TRUE	FALSE	5	0	-1.9123	2.15483e-32	negative_fitness	-2.63523	1.06553e-33	negative_fitness	-2.06324	8.97391e-102	negative_fitness	-1.99142	5.64859e-79	negative_fitness	-1.79228	5.20325e-114	negative_fitness
PA2970	PA14_25630	rpmF	50S ribosomal protein L32	E	other_essential	PA2971-rpmF-plsX	TRUE	FALSE	5	0	-1.60372	3.01259e-11	negative_fitness	-2.24813	8.71995e-11	negative_fitness	-1.08148	6.24271e-12	negative_fitness	-2.02375	8.92889e-25	negative_fitness	-1.01244	1.49102e-20	negative_fitness
PA2971	PA14_25620	PA2971	conserved hypothetical protein	E	other_essential	PA2971-rpmF-plsX	TRUE	FALSE	5	0	-2.30235	9.06587e-18	negative_fitness	-3.3348	5.04678e-16	negative_fitness	-1.52289	2.38387e-26	negative_fitness	-1.84614	6.4142e-22	negative_fitness	-1.444	5.42604e-36	negative_fitness
PA2977	PA14_25550	murB	UDP-N-acetylpyruvoylglucosamine reductase	E_core	main_essential	PA2983-PA2982-lpxK-PA2980-kdsB-ptpA-murB	TRUE	FALSE	5	0	-5.28691	1.36844e-131	negative_fitness	-9.81354	2.24544e-82	negative_fitness	-5.99725	2.85619e-294	negative_fitness	-6.0523	1.12489e-229	negative_fitness	-5.56732	1.72205e-243	negative_fitness
PA2978	PA14_25540	ptpA	phosphotyrosine protein phosphatase	E	other_essential	PA2983-PA2982-lpxK-PA2980-kdsB-ptpA-murB	TRUE	FALSE	5	0	-5.67985	4.53891e-38	negative_fitness	-11.4825	1.56338e-24	negative_fitness	-6.51063	3.63347e-90	negative_fitness	-6.82554	6.79925e-48	negative_fitness	-6.05181	5.55648e-65	negative_fitness
PA2979	PA14_25530	kdsB	3-deoxy-manno-octulosonate cytidylyltransferase	E_core	main_essential	PA2983-PA2982-lpxK-PA2980-kdsB-ptpA-murB	TRUE	FALSE	5	0	-3.46871	3.09321e-71	negative_fitness	-5.61118	2.87731e-43	negative_fitness	-2.70433	5.89566e-154	negative_fitness	-3.98779	9.7618e-111	negative_fitness	-3.19657	1.96023e-128	negative_fitness
PA2980	PA14_25520	PA2980	conserved hypothetical protein	E	other_essential	PA2983-PA2982-lpxK-PA2980-kdsB-ptpA-murB	TRUE	FALSE	5	0	-3.39532	9.55989e-28	negative_fitness	-8.6583	1.1203e-23	negative_fitness	-5.2858	2.97859e-72	negative_fitness	-4.29759	1.78334e-49	negative_fitness	-4.80686	1.78112e-58	negative_fitness
PA2981	PA14_25510	lpxK	tetraacyldisaccharide 4*-kinase	E_core	main_essential	PA2983-PA2982-lpxK-PA2980-kdsB-ptpA-murB	TRUE	FALSE	5	0	-3.95809	5.18962e-82	negative_fitness	-11.0269	7.98785e-63	negative_fitness	-4.47969	5.21635e-219	negative_fitness	-4.48625	4.86347e-154	negative_fitness	-4.03011	1.29962e-189	negative_fitness
PA2982	PA14_25500	PA2982	conserved hypothetical protein	E_core_conditional	other_essential	PA2983-PA2982-lpxK-PA2980-kdsB-ptpA-murB	TRUE	FALSE	5	0	-2.18409	2.46745e-13	negative_fitness	-3.98855	2.51906e-15	negative_fitness	-3.27323	3.50697e-60	negative_fitness	-2.4392	6.07804e-22	negative_fitness	-2.81281	8.21494e-50	negative_fitness
PA2983	PA14_25490	PA2983	probable tolQ-type transport protein	E	other_essential	PA2983-PA2982-lpxK-PA2980-kdsB-ptpA-murB	TRUE	FALSE	5	0	-5.16207	8.55368e-20	negative_fitness	-3.9783	3.52719e-07	negative_fitness	-3.88939	1.53135e-50	negative_fitness	-3.96076	1.2437e-25	negative_fitness	-5.34077	4.58892e-65	negative_fitness
PA2986	PA14_25450	lolC	lipoprotein localization protein LolC	E_core	main_essential	lolE-lolD-lolC	TRUE	FALSE	5	0	-6.09999	9.52955e-109	negative_fitness	-11.6193	7.6002e-68	negative_fitness	-6.12201	1.34711e-276	negative_fitness	-9.69781	5.99027e-212	negative_fitness	-7.91328	4.10672e-259	negative_fitness
PA2987	PA14_25440	lolD	lipoprotein localization protein LolD	E_core	main_essential	lolE-lolD-lolC	TRUE	FALSE	5	0	-7.24325	9.21192e-45	negative_fitness	-9.90129	1.37246e-27	negative_fitness	-7.75621	3.19616e-146	negative_fitness	-10.173	1.28269e-96	negative_fitness	-7.65111	1.67796e-108	negative_fitness
PA2988	PA14_25430	lolE	lipoprotein localization protein LolE	E_core	main_essential	lolE-lolD-lolC	TRUE	FALSE	5	0	-6.02796	8.87922e-88	negative_fitness	-9.80461	6.75243e-52	negative_fitness	-5.69121	9.73454e-234	negative_fitness	-6.85134	6.38902e-164	negative_fitness	-8.66849	8.44698e-222	negative_fitness
PA2989	PA14_25420	PA2989	hypothetical protein	NA	non_essential	PA2989	TRUE	FALSE	5	0	-2.49642	3.48701e-12	negative_fitness	-2.69106	1.16957e-06	negative_fitness	-3.64157	2.87831e-23	negative_fitness	-6.73718	2.29704e-22	negative_fitness	-2.69894	6.23661e-16	negative_fitness
PA3050	PA14_24640	pyrD	dihydroorotate dehydrogenase	E_AMR_core	main_essential	pyrD	TRUE	FALSE	5	0	-1.59907	1.22606e-21	negative_fitness	-1.77625	1.65713e-14	negative_fitness	-1.56353	1.84835e-64	negative_fitness	-1.98414	3.98027e-48	negative_fitness	-1.08178	1.40302e-40	negative_fitness
PA3112	PA14_23860	accD	acetyl-CoA carboxylase beta subunit	E_core	main_essential	accD-folC-PA3110	TRUE	FALSE	5	0	-1.81286	3.4335e-31	negative_fitness	-2.88667	5.50551e-27	negative_fitness	-2.16484	2.21496e-101	negative_fitness	-2.17139	3.65793e-66	negative_fitness	-2.49549	5.63338e-117	negative_fitness
PA3131	PA14_23620	PA3131	probable aldolase	NA	non_essential	PA3131-PA3130-PA3129	TRUE	FALSE	5	0	-4.21157	6.62025e-07	negative_fitness	-2.45034	0.00218051	negative_fitness	-3.08523	2.32763e-11	negative_fitness	-5.94312	1.32481e-08	negative_fitness	-1.40824	7.36339e-07	negative_fitness
PA3134	PA14_23560	gltX	glutamyl-tRNA synthetase	E_core	main_essential	PA3135-gltX	TRUE	FALSE	5	0	-3.32843	1.06912e-52	negative_fitness	-4.73444	1.90528e-43	negative_fitness	-2.28346	4.25497e-107	negative_fitness	-3.13032	2.11258e-106	negative_fitness	-2.28074	2.80351e-82	negative_fitness
PA3159	PA14_23380	wbpA	UDP-N-acetyl-d-glucosamine 6-Dehydrogenase	E	other_essential	wbpA	TRUE	FALSE	5	0	-11.1747	1.01705e-72	negative_fitness	-11.4696	9.43989e-37	negative_fitness	-7.61001	5.02598e-155	negative_fitness	-9.74834	2.67089e-113	negative_fitness	-1.25388	1.37655e-37	negative_fitness
PA3162	PA14_23330	rpsA	30S ribosomal protein S1	E_core	main_essential	rpsA	TRUE	FALSE	5	0	-4.60371	2.42354e-90	negative_fitness	-7.48609	7.97582e-63	negative_fitness	-3.51068	2.29988e-173	negative_fitness	-3.67163	8.09346e-127	negative_fitness	-2.43343	6.85211e-152	negative_fitness
PA3163	PA14_23320	cmk	cytidylate kinase	E_core	main_essential	serC-pheA-hisC2-cmk	TRUE	FALSE	5	0	-2.64064	1.04016e-28	negative_fitness	-4.3796	8.35379e-27	negative_fitness	-2.04245	1.12815e-89	negative_fitness	-2.89252	4.55976e-63	negative_fitness	-2.49463	3.40297e-109	negative_fitness
PA3168	PA14_23260	gyrA	DNA gyrase subunit A	E_core	main_essential	gyrA	TRUE	FALSE	5	0	-2.01231	3.88536e-23	negative_fitness	-1.52273	3.70732e-18	negative_fitness	-1.55634	8.48337e-66	negative_fitness	-2.01601	5.55273e-83	negative_fitness	-3.05011	1.60072e-176	negative_fitness
PA3245	PA14_22010	minE	cell division topological specificity factor MinE	E_core_conditional	main_essential	minD-minE	TRUE	FALSE	5	0	-3.94891	4.59101e-12	negative_fitness	-9.16122	2.15144e-07	negative_fitness	-2.98277	7.36754e-21	negative_fitness	-3.90402	3.72688e-24	negative_fitness	-9.57224	1.25454e-39	negative_fitness
PA3351	PA14_20730	flgM	FlgM	NA	non_essential	flgM-PA3352-flgZ	TRUE	FALSE	5	0	-2.52983	0.00412498	negative_fitness	-6.14105	0.00342604	negative_fitness	-1.99975	7.37266e-06	negative_fitness	-2.3233	4.38933e-06	negative_fitness	-1.63861	4.73678e-07	negative_fitness
PA3353	PA14_20700	flgZ	FlgZ	NA	non_essential	flgM-PA3352-flgZ	TRUE	FALSE	5	0	-1.94123	2.98736e-05	negative_fitness	-6.11887	2.4294e-05	negative_fitness	-3.79676	8.77306e-19	negative_fitness	-2.80233	2.59757e-06	negative_fitness	-3.01174	2.60441e-14	negative_fitness
PA3424	PA14_19770	PA3424	hypothetical protein	NA	non_essential	PA3423-PA3424-PA3425	TRUE	FALSE	5	0	-4.27307	0.0155593	negative_fitness	-5.80589	0.0271503	negative_fitness	-3.11475	7.10355e-07	negative_fitness	-3.48459	0.000350509	negative_fitness	-3.13955	1.0485e-05	negative_fitness
PA3482	PA14_19050	metG	methionyl-tRNA synthetase	E_core	main_essential	metG-PA3483	TRUE	FALSE	5	0	-2.91465	3.75863e-54	negative_fitness	-3.67813	8.76777e-58	negative_fitness	-2.43026	5.72647e-136	negative_fitness	-3.13618	3.20263e-109	negative_fitness	-1.99851	6.66269e-91	negative_fitness
PA3610	PA14_17610	potD	polyamine transport protein PotD	NA	non_essential	potA-potB-potC-potD	TRUE	FALSE	5	0	-1.14149	0.032668	negative_fitness	-5.73444	1.39212e-05	negative_fitness	-1.57285	1.10545e-09	negative_fitness	-1.93769	1.40651e-06	negative_fitness	-1.7178	3.68335e-09	negative_fitness
PA3636	PA14_17310	kdsA	2-dehydro-3-deoxyphosphooctonate aldolase	E_core	main_essential	pyrG-kdsA-eno-PA3634-ygbP	TRUE	FALSE	5	0	-2.90376	1.8838e-51	negative_fitness	-4.80413	6.34249e-38	negative_fitness	-2.85959	2.63571e-111	negative_fitness	-3.03815	9.76558e-77	negative_fitness	-2.34428	6.62498e-111	negative_fitness
PA3637	PA14_17290	pyrG	CTP synthase	E_core	main_essential	pyrG-kdsA-eno-PA3634-ygbP	TRUE	FALSE	5	0	-4.82878	2.82836e-86	negative_fitness	-10.8496	2.79794e-55	negative_fitness	-5.49221	1.56119e-224	negative_fitness	-6.05078	3.29985e-166	negative_fitness	-5.42787	1.54293e-248	negative_fitness
PA3639	PA14_17270	accA	acetyl-coenzyme A carboxylase carboxyl transferase (alpha subunit)	E_core	main_essential	accA-PA3638	TRUE	FALSE	5	0	-3.90545	2.72742e-52	negative_fitness	-7.85844	4.7596e-36	negative_fitness	-3.94328	3.4721e-139	negative_fitness	-3.57537	3.60735e-85	negative_fitness	-4.6403	1.04101e-111	negative_fitness
PA3640	PA14_17260	dnaE	DNA polymerase III, alpha chain	E_core	main_essential	dnaE	TRUE	FALSE	5	0	-2.1705	4.79e-44	negative_fitness	-5.27505	1.01369e-46	negative_fitness	-2.26035	2.73249e-124	negative_fitness	-2.28234	2.08315e-93	negative_fitness	-3.21585	6.05871e-155	negative_fitness
PA3644	PA14_17210	lpxA	UDP-N-acetylglucosamine acyltransferase	E_core	main_essential	fabZ-lpxA-lpxB-rnhB	TRUE	FALSE	5	0	-3.81232	3.00018e-101	negative_fitness	-6.50917	2.77069e-70	negative_fitness	-5.0495	8.55976e-242	negative_fitness	-6.70023	2.50974e-214	negative_fitness	-5.97794	6.95713e-259	negative_fitness
PA3645	PA14_17190	fabZ	(3R)-hydroxymyristoyl-[acyl carrier protein] dehydratase	E_core	main_essential	fabZ-lpxA-lpxB-rnhB	TRUE	FALSE	5	0	-8.82646	7.09078e-47	negative_fitness	-6.80059	8.59703e-29	negative_fitness	-5.24274	4.96335e-98	negative_fitness	-9.65213	3.46807e-83	negative_fitness	-6.0847	3.7598e-104	negative_fitness
PA3646	PA14_17180	lpxD	UDP-3-O-[3-hydroxylauroyl] glucosamine N-acyltransferase	E_core	main_essential	pyrH-frr-uppS-cdsA-dxr-mucP-opr86-PA3647-lpxD	TRUE	FALSE	5	0	-1.53143	4.60287e-34	negative_fitness	-3.37482	1.31772e-47	negative_fitness	-2.25141	7.20163e-139	negative_fitness	-2.81702	5.88711e-99	negative_fitness	-2.14943	1.96693e-140	negative_fitness
PA3647	PA14_17170	PA3647	probable outer membrane protein precursor	E	other_essential	pyrH-frr-uppS-cdsA-dxr-mucP-opr86-PA3647-lpxD	TRUE	FALSE	5	0	-3.39978	3.87608e-29	negative_fitness	-7.62397	1.14553e-26	negative_fitness	-4.22296	8.14384e-87	negative_fitness	-4.90325	2.19112e-60	negative_fitness	-6.23893	3.18992e-82	negative_fitness
PA3648	PA14_17150	opr86	outer membrane protein Opr86	E_core	main_essential	pyrH-frr-uppS-cdsA-dxr-mucP-opr86-PA3647-lpxD	TRUE	FALSE	5	0	-5.5459	1.77717e-114	negative_fitness	-6.75456	2.09455e-66	negative_fitness	-6.00082	9.35185e-294	negative_fitness	-6.87937	3.00989e-198	negative_fitness	-5.75769	2.07319e-237	negative_fitness
PA3650	PA14_17130	dxr	1-deoxy-d-xylulose 5-phosphate reductoisomerase	E_core	main_essential	pyrH-frr-uppS-cdsA-dxr-mucP-opr86-PA3647-lpxD	TRUE	FALSE	5	0	-1.48855	5.43747e-31	negative_fitness	-1.69709	1.6708e-47	negative_fitness	-1.59549	5.68476e-76	negative_fitness	-1.03826	5.74741e-39	negative_fitness	-1.06988	1.35846e-67	negative_fitness
PA3651	PA14_17120	cdsA	phosphatidate cytidylyltransferase	E_core	main_essential	pyrH-frr-uppS-cdsA-dxr-mucP-opr86-PA3647-lpxD	TRUE	FALSE	5	0	-6.92632	2.7892e-61	negative_fitness	-9.60516	1.6975e-37	negative_fitness	-6.50331	5.43938e-150	negative_fitness	-9.27997	1.0062e-114	negative_fitness	-8.67553	5.89327e-123	negative_fitness
PA3652	PA14_17110	uppS	undecaprenyl pyrophosphate synthetase	E_core	main_essential	pyrH-frr-uppS-cdsA-dxr-mucP-opr86-PA3647-lpxD	TRUE	FALSE	5	0	-9.36669	9.82274e-99	negative_fitness	-10.7657	8.1519e-53	negative_fitness	-6.91605	3.38283e-215	negative_fitness	-7.44864	1.44945e-173	negative_fitness	-5.9069	3.98042e-162	negative_fitness
PA3653	PA14_17100	frr	ribosome recycling factor	E_core	main_essential	pyrH-frr-uppS-cdsA-dxr-mucP-opr86-PA3647-lpxD	TRUE	FALSE	5	0	-3.54556	5.93413e-41	negative_fitness	-6.10103	2.87186e-40	negative_fitness	-5.13795	3.75597e-93	negative_fitness	-8.10954	1.01479e-86	negative_fitness	-5.48806	1.6035e-105	negative_fitness
PA3654	PA14_17080	pyrH	uridylate kinase	E_core	main_essential	pyrH-frr-uppS-cdsA-dxr-mucP-opr86-PA3647-lpxD	TRUE	FALSE	5	0	-5.68875	5.70311e-67	negative_fitness	-10.7284	2.0597e-40	negative_fitness	-4.89439	5.02934e-138	negative_fitness	-6.16548	1.33267e-103	negative_fitness	-6.9397	4.686e-127	negative_fitness
PA3655	PA14_17070	tsf	elongation factor Ts	E_core	main_essential	tsf	TRUE	FALSE	5	0	-3.10277	1.07171e-74	negative_fitness	-5.55283	5.17562e-55	negative_fitness	-4.60953	3.9469e-227	negative_fitness	-4.92081	5.7906e-172	negative_fitness	-1.97993	4.04987e-127	negative_fitness
PA3656	PA14_17060	rpsB	30S ribosomal protein S2	E_core	main_essential	rpsB	TRUE	FALSE	5	0	-2.88911	2.58351e-48	negative_fitness	-3.64233	1.04889e-43	negative_fitness	-2.00584	2.89056e-108	negative_fitness	-2.61357	7.77042e-68	negative_fitness	-2.03286	3.05182e-105	negative_fitness
PA3686	PA14_16700	adk	adenylate kinase	E_core	main_essential	adk	TRUE	FALSE	5	0	-3.97504	4.44651e-54	negative_fitness	-10.1762	2.04745e-42	negative_fitness	-3.54004	2.86852e-116	negative_fitness	-3.99476	1.03272e-87	negative_fitness	-2.79582	2.34297e-81	negative_fitness
PA3700	PA14_16530	lysS	lysyl-tRNA synthetase	E_core	main_essential	lysS	TRUE	FALSE	5	0	-4.34719	3.31076e-71	negative_fitness	-9.9302	1.04975e-62	negative_fitness	-3.79734	2.44436e-152	negative_fitness	-4.46397	5.5235e-121	negative_fitness	-2.70127	1.05747e-102	negative_fitness
PA3701	NA	prfB	NA	E	other_essential	prfB	TRUE	FALSE	5	0	-2.38777	3.80889e-18	negative_fitness	-7.3969	3.69557e-17	negative_fitness	-3.61192	1.23946e-45	negative_fitness	-3.97767	7.71869e-43	negative_fitness	-2.16742	4.69604e-33	negative_fitness
PA3704	PA14_16470	wspE	probable chemotaxis sensor/effector fusion protein	NA	non_essential	wspA-wspB-wspC-wspD-wspE-wspF	TRUE	FALSE	5	0	-1.5687	0.00372523	negative_fitness	-2.08919	0.00318704	negative_fitness	-1.70867	6.70283e-13	negative_fitness	-1.83367	1.45964e-09	negative_fitness	-2.27884	2.17387e-15	negative_fitness
PA3742	PA14_16000	rplS	50S ribosomal protein L19	E	main_essential	rplS	TRUE	FALSE	5	0	-3.36378	2.23553e-09	negative_fitness	-1.92792	4.00875e-06	negative_fitness	-1.53248	1.14844e-16	negative_fitness	-2.74097	4.42931e-10	negative_fitness	-1.01072	1.82901e-14	negative_fitness
PA3743	PA14_15990	trmD	tRNA (guanine-N1)-methyltransferase	E_core_conditional	other_essential	rpsP-rimM-trmD	TRUE	FALSE	5	0	-10.4717	2.24154e-35	negative_fitness	-10.8565	4.4766e-15	negative_fitness	-6.00075	2.7657e-63	negative_fitness	-7.94747	4.00483e-42	negative_fitness	-4.20457	1.59647e-49	negative_fitness
PA3744	PA14_15980	rimM	16S rRNA processing protein	E_core	main_essential	rpsP-rimM-trmD	TRUE	FALSE	5	0	-6.72547	2.30793e-66	negative_fitness	-7.92192	2.40641e-29	negative_fitness	-5.16308	1.60831e-127	negative_fitness	-5.39666	1.29446e-85	negative_fitness	-4.35486	8.54584e-114	negative_fitness
PA3745	PA14_15970	rpsP	30S ribosomal protein S16	E_core_conditional	main_essential	rpsP-rimM-trmD	TRUE	FALSE	5	0	-7.43041	8.6373e-29	negative_fitness	-9.82119	1.07922e-16	negative_fitness	-4.75693	1.3879e-43	negative_fitness	-6.79555	4.74283e-43	negative_fitness	-3.64785	2.08957e-30	negative_fitness
PA3746	PA14_15960	ffh	signal recognition particle protein Ffh	E_core	main_essential	ffh	TRUE	FALSE	5	0	-3.20678	2.03379e-66	negative_fitness	-4.90535	2.47384e-53	negative_fitness	-3.68811	2.0078e-172	negative_fitness	-3.8179	1.6452e-141	negative_fitness	-2.50819	2.60987e-116	negative_fitness
PA3763	PA14_15740	purL	phosphoribosylformylglycinamidine synthase	E_core_conditional	other_essential	purL	TRUE	FALSE	5	0	-3.1281	1.62284e-37	negative_fitness	-10.621	1.2442e-30	negative_fitness	-3.05675	5.63489e-74	negative_fitness	-3.40879	1.51419e-52	negative_fitness	-1.70961	1.56897e-37	negative_fitness
PA3769	PA14_15340	guaA	GMP synthase	E_core	main_essential	guaB-guaA	TRUE	FALSE	5	0	-3.09232	1.76499e-25	negative_fitness	-4.54142	1.78116e-17	negative_fitness	-2.95582	1.80028e-69	negative_fitness	-3.0194	1.50676e-50	negative_fitness	-1.91228	3.95999e-32	negative_fitness
PA3770	PA14_15310	guaB	inosine-5'-monophosphate dehydrogenase	E_core	main_essential	guaB-guaA	TRUE	FALSE	5	0	-2.924	2.43517e-47	negative_fitness	-4.25996	2.47991e-37	negative_fitness	-2.77643	5.36209e-89	negative_fitness	-3.90508	2.02487e-92	negative_fitness	-2.65125	3.09815e-100	negative_fitness
PA3799	PA14_14930	PA3799	conserved hypothetical protein	E_core	main_essential	ndk-PA3806-pilF-PA3804-gcpE-hisS-PA3801-bamB-PA3799	TRUE	FALSE	5	0	-3.67383	1.36485e-70	negative_fitness	-6.60496	3.41603e-49	negative_fitness	-2.96548	1.45238e-174	negative_fitness	-4.32291	3.67618e-142	negative_fitness	-2.51533	4.17124e-144	negative_fitness
PA3801	PA14_14900	PA3801	conserved hypothetical protein	E	other_essential	ndk-PA3806-pilF-PA3804-gcpE-hisS-PA3801-bamB-PA3799	TRUE	FALSE	5	0	-2.22071	3.63978e-17	negative_fitness	-2.4575	4.31823e-15	negative_fitness	-2.38763	4.82437e-57	negative_fitness	-2.94914	5.31226e-47	negative_fitness	-1.77652	2.25424e-53	negative_fitness
PA3802	PA14_14890	hisS	histidyl-tRNA synthetase	E_core	main_essential	ndk-PA3806-pilF-PA3804-gcpE-hisS-PA3801-bamB-PA3799	TRUE	FALSE	5	0	-2.63684	1.76062e-73	negative_fitness	-4.18886	8.13641e-56	negative_fitness	-2.75909	3.64779e-169	negative_fitness	-3.37992	4.20905e-144	negative_fitness	-2.29693	2.74976e-146	negative_fitness
PA3803	PA14_14880	gcpE	probable isoprenoid biosynthetic protein GcpE	E_core	main_essential	ndk-PA3806-pilF-PA3804-gcpE-hisS-PA3801-bamB-PA3799	TRUE	FALSE	5	0	-3.50762	1.26931e-60	negative_fitness	-9.98015	3.81871e-42	negative_fitness	-3.36778	3.46088e-142	negative_fitness	-4.0938	1.54079e-109	negative_fitness	-2.58193	9.3263e-118	negative_fitness
PA3804	PA14_14860	PA3804	hypothetical protein	E	other_essential	ndk-PA3806-pilF-PA3804-gcpE-hisS-PA3801-bamB-PA3799	TRUE	FALSE	5	0	-5.91184	2.86145e-42	negative_fitness	-9.09369	4.39188e-24	negative_fitness	-4.45427	2.55992e-88	negative_fitness	-5.32215	2.11181e-55	negative_fitness	-3.69486	1.18092e-72	negative_fitness
PA3805	PA14_14850	pilF	type 4 fimbrial biogenesis protein PilF	E	other_essential	ndk-PA3806-pilF-PA3804-gcpE-hisS-PA3801-bamB-PA3799	TRUE	FALSE	5	0	-2.83615	8.86639e-20	negative_fitness	-3.49331	1.40451e-23	negative_fitness	-2.67208	4.27803e-42	negative_fitness	-4.1313	5.65295e-36	negative_fitness	-2.65037	1.45049e-35	negative_fitness
PA3810	PA14_14780	hscA	heat shock protein HscA	E_core	main_essential	iscR-iscS-iscU-iscA-hscB-hscA-fdx2-PA3808	TRUE	FALSE	5	0	-2.91907	1.76729e-49	negative_fitness	-3.32577	7.34501e-69	negative_fitness	-3.63608	2.97662e-155	negative_fitness	-3.65221	3.93622e-106	negative_fitness	-2.1525	7.6761e-144	negative_fitness
PA3812	PA14_14750	iscA	probable iron-binding protein IscA	E_core	main_essential	iscR-iscS-iscU-iscA-hscB-hscA-fdx2-PA3808	TRUE	FALSE	5	0	-6.08518	2.07084e-47	negative_fitness	-6.53549	1.01529e-43	negative_fitness	-4.34125	1.07985e-98	negative_fitness	-5.15051	5.94617e-71	negative_fitness	-3.75187	9.13234e-89	negative_fitness
PA3813	PA14_14740	iscU	probable iron-binding protein IscU	E	main_essential	iscR-iscS-iscU-iscA-hscB-hscA-fdx2-PA3808	TRUE	FALSE	5	0	-7.12503	7.06201e-81	negative_fitness	-9.7856	2.44356e-38	negative_fitness	-5.01184	2.61254e-150	negative_fitness	-7.48201	1.16487e-117	negative_fitness	-3.31267	4.95645e-121	negative_fitness
PA3814	PA14_14730	iscS	L-cysteine desulfurase (pyridoxal phosphate-dependent)	E_core	main_essential	iscR-iscS-iscU-iscA-hscB-hscA-fdx2-PA3808	TRUE	FALSE	5	0	-5.36563	1.74515e-84	negative_fitness	-7.47432	2.20126e-46	negative_fitness	-4.37982	2.1575e-163	negative_fitness	-4.9714	7.5257e-121	negative_fitness	-3.46509	1.07374e-142	negative_fitness
PA3815	PA14_14710	iscR	IscR	E	other_essential	iscR-iscS-iscU-iscA-hscB-hscA-fdx2-PA3808	TRUE	FALSE	5	0	-4.8249	4.51044e-22	negative_fitness	-4.05193	8.34424e-12	negative_fitness	-4.08097	4.0355e-45	negative_fitness	-4.21132	6.58564e-31	negative_fitness	-3.46895	1.99399e-34	negative_fitness
PA3820	PA14_14650	secF	secretion protein SecF	E_core	main_essential	queA-tgt-PA3822-secD-secF	TRUE	FALSE	5	0	-1.58	3.8542e-20	negative_fitness	-2.2302	1.34893e-15	negative_fitness	-1.19683	2.4273e-40	negative_fitness	-1.31375	5.07563e-30	negative_fitness	-1.51363	6.71087e-62	negative_fitness
PA3821	PA14_14630	secD	secretion protein SecD	E_core	main_essential	queA-tgt-PA3822-secD-secF	TRUE	FALSE	5	0	-1.93535	4.86667e-39	negative_fitness	-3.39465	1.78214e-47	negative_fitness	-2.13006	7.21345e-120	negative_fitness	-2.64585	5.60049e-96	negative_fitness	-1.83317	7.81392e-105	negative_fitness
PA3822	PA14_14610	PA3822	conserved hypothetical protein	E_AMR	other_essential	queA-tgt-PA3822-secD-secF	TRUE	FALSE	5	0	-1.00555	6.00614e-06	negative_fitness	-6.19756	2.85889e-07	negative_fitness	-1.96311	3.0541e-41	negative_fitness	-1.91055	4.26101e-16	negative_fitness	-1.66072	1.38442e-25	negative_fitness
PA3827	PA14_14510	lptG	Lipopolysaccharide export system permease protein LptG	E_core	main_essential	lptF-lptG	TRUE	FALSE	5	0	-4.92615	2.58023e-39	negative_fitness	-5.67922	1.74707e-27	negative_fitness	-5.06764	2.68564e-95	negative_fitness	-4.92721	2.1757e-86	negative_fitness	-1.74479	3.92099e-62	negative_fitness
PA3828	PA14_14500	lptF	Lipopolysaccharide export system permease protein LptF	E_core	main_essential	lptF-lptG	TRUE	FALSE	5	0	-6.89718	2.70562e-79	negative_fitness	-10.2507	7.64151e-45	negative_fitness	-5.86496	7.7842e-201	negative_fitness	-8.90342	2.76622e-146	negative_fitness	-4.17302	3.28783e-156	negative_fitness
PA3834	PA14_14440	valS	valyl-tRNA synthetase	E_core	main_essential	valS	TRUE	FALSE	5	0	-4.61298	6.08273e-85	negative_fitness	-9.84005	2.39615e-60	negative_fitness	-4.03069	1.01572e-161	negative_fitness	-4.581	9.4277e-135	negative_fitness	-3.51828	4.73425e-144	negative_fitness
PA3896	PA14_13500	PA3896	probable 2-hydroxyacid dehydrogenase	NA	non_essential	PA3896	TRUE	FALSE	5	0	-4.23378	5.38915e-13	negative_fitness	-13.1213	9.45974e-11	negative_fitness	-5.31276	2.4691e-24	negative_fitness	-5.64257	1.52293e-27	negative_fitness	-4.09947	1.08352e-21	negative_fitness
PA3960	PA14_12640	PA3960	hypothetical protein	NA	non_essential	PA3959-PA3960	TRUE	FALSE	5	0	-4.08381	1.51685e-06	negative_fitness	-5.81684	0.000100471	negative_fitness	-3.95751	8.06349e-12	negative_fitness	-3.1974	9.52196e-07	negative_fitness	-2.37023	2.81915e-15	negative_fitness
PA3975	PA14_12410	thiD	phosphomethylpyrimidine kinase	E_core_conditional	other_essential	thiD-thiE-hemL	TRUE	FALSE	5	0	-2.48853	6.07118e-25	negative_fitness	-4.41947	5.38887e-28	negative_fitness	-2.68337	5.55391e-69	negative_fitness	-3.66527	1.3598e-74	negative_fitness	-1.75609	4.82103e-45	negative_fitness
PA3977	PA14_12390	hemL	glutamate-1-semialdehyde 2,1-aminomutase	E_core_conditional	other_essential	thiD-thiE-hemL	TRUE	FALSE	5	0	-1.46856	2.86033e-08	negative_fitness	-1.7449	1.18338e-06	negative_fitness	-1.37883	1.68947e-31	negative_fitness	-1.34611	1.60773e-14	negative_fitness	-1.06053	5.25267e-26	negative_fitness
PA3987	PA14_12230	leuS	leucyl-tRNA synthetase	E_core	main_essential	leuS	TRUE	FALSE	5	0	-4.39415	2.58568e-95	negative_fitness	-9.95216	3.34694e-65	negative_fitness	-3.87062	2.75279e-204	negative_fitness	-4.28002	4.25948e-163	negative_fitness	-3.22889	3.11638e-158	negative_fitness
PA3988	PA14_12210	lptE	LPS-assembly lipoprotein LptE	E_core	main_essential	lptE-holA-PA3990	TRUE	FALSE	5	0	-1.36029	1.43346e-18	negative_fitness	-1.41176	5.29108e-24	negative_fitness	-1.42974	2.20881e-51	negative_fitness	-1.95676	4.35978e-46	negative_fitness	-1.95047	1.01939e-75	negative_fitness
PA3996	PA14_12130	lis	lipoate synthase	E_core	main_essential	proA-nadD-PA4005-PA4004-pbpA-rodA-sltB1-rlpA-dacC-PA3998-lipB-lis	TRUE	FALSE	5	0	-1.75963	7.23804e-26	negative_fitness	-2.56533	1.18969e-24	negative_fitness	-2.16152	1.48846e-115	negative_fitness	-2.10613	4.04215e-74	negative_fitness	-1.34042	5.54441e-75	negative_fitness
PA3998	PA14_12110	PA3998	conserved hypothetical protein	E	other_essential	proA-nadD-PA4005-PA4004-pbpA-rodA-sltB1-rlpA-dacC-PA3998-lipB-lis	TRUE	FALSE	5	0	-1.90729	4.30782e-15	negative_fitness	-3.17661	5.22972e-15	negative_fitness	-1.64936	2.46221e-30	negative_fitness	-1.94142	1.18847e-22	negative_fitness	-1.13021	1.39198e-19	negative_fitness
PA4003	PA14_12060	pbpA	penicillin-binding protein 2	E_core	main_essential	proA-nadD-PA4005-PA4004-pbpA-rodA-sltB1-rlpA-dacC-PA3998-lipB-lis	TRUE	FALSE	5	0	-1.20206	1.15426e-20	negative_fitness	-4.25422	1.6265e-47	negative_fitness	-1.63284	5.69834e-78	negative_fitness	-2.32746	1.07333e-76	negative_fitness	-2.12191	2.95295e-118	negative_fitness
PA4004	PA14_12050	PA4004	conserved hypothetical protein	E	other_essential	proA-nadD-PA4005-PA4004-pbpA-rodA-sltB1-rlpA-dacC-PA3998-lipB-lis	TRUE	FALSE	5	0	-1.20205	7.17103e-14	negative_fitness	-3.46025	6.97384e-27	negative_fitness	-1.41186	5.30098e-44	negative_fitness	-1.92457	4.08703e-33	negative_fitness	-1.33099	1.67346e-58	negative_fitness
PA4005	PA14_12030	PA4005	conserved hypothetical protein	E	other_essential	proA-nadD-PA4005-PA4004-pbpA-rodA-sltB1-rlpA-dacC-PA3998-lipB-lis	TRUE	FALSE	5	0	-1.86077	1.82787e-12	negative_fitness	-3.91765	5.62099e-24	negative_fitness	-1.54274	4.97093e-31	negative_fitness	-2.39663	7.53681e-46	negative_fitness	-1.92754	2.32942e-39	negative_fitness
PA4007	PA14_12010	proA	gamma-glutamyl phosphate reductase	E_core_conditional	other_essential	proA-nadD-PA4005-PA4004-pbpA-rodA-sltB1-rlpA-dacC-PA3998-lipB-lis	TRUE	FALSE	5	0	-1.58085	3.2142e-08	negative_fitness	-2.3046	1.85697e-14	negative_fitness	-1.27184	1.6927e-22	negative_fitness	-1.71675	1.08084e-19	negative_fitness	-1.60638	2.40634e-26	negative_fitness
PA4031	PA14_11690	ppa	inorganic pyrophosphatase	E_core	main_essential	ppa	TRUE	FALSE	5	0	-3.50534	3.63586e-73	negative_fitness	-5.29462	9.51088e-55	negative_fitness	-3.54176	4.51394e-146	negative_fitness	-2.91566	9.84422e-106	negative_fitness	-2.01438	1.88812e-104	negative_fitness
PA4044	PA14_11550	dxs	1-deoxyxylulose-5-phosphate synthase	E_core	main_essential	dxs	TRUE	FALSE	5	0	-2.26351	1.55811e-40	negative_fitness	-3.43573	1.76846e-25	negative_fitness	-1.93793	1.45438e-91	negative_fitness	-2.27837	5.39107e-80	negative_fitness	-2.07187	8.89447e-81	negative_fitness
PA4047	PA14_11510	ribA	GTP cyclohydrolase II	E_core	main_essential	ribA-PA4046-PA4045	TRUE	FALSE	5	0	-3.98874	1.92609e-42	negative_fitness	-5.7079	5.54975e-32	negative_fitness	-4.23127	1.83405e-106	negative_fitness	-3.70338	2.78376e-67	negative_fitness	-2.88815	1.99454e-73	negative_fitness
PA4053	PA14_11430	ribE	6,7-dimethyl-8-ribityllumazine synthase	E	other_essential	ribE-nusB-thiL-pgpA-PA4049-PA4048	TRUE	FALSE	5	0	-1.98415	1.06945e-09	negative_fitness	-2.07225	8.72857e-14	negative_fitness	-1.59203	5.49034e-27	negative_fitness	-2.3098	4.24248e-22	negative_fitness	-1.13245	1.41177e-17	negative_fitness
PA4057	PA14_11380	nrdR	NrdR	E	other_essential	nrdR-ribD	TRUE	FALSE	5	0	-2.40116	7.05865e-18	negative_fitness	-4.5188	2.66276e-16	negative_fitness	-2.63367	3.54848e-52	negative_fitness	-3.14898	1.84413e-33	negative_fitness	-2.57064	7.88033e-51	negative_fitness
PA4069	PA14_11250	PA4069	hypothetical protein	E	other_essential	PA4069-PA4068	TRUE	FALSE	5	0	-1.44343	8.34955e-09	negative_fitness	-2.96311	1.56131e-12	negative_fitness	-1.45138	1.76422e-32	negative_fitness	-1.49219	2.99114e-20	negative_fitness	-1.30649	2.85267e-32	negative_fitness
PA4119	PA14_10670	aph	aminoglycoside 3'-phosphotransferase type IIb	NA	non_essential	PA4120-aph	TRUE	FALSE	5	0	-3.35439	7.47144e-13	negative_fitness	-7.63997	1.08574e-09	negative_fitness	-2.81681	1.78787e-21	negative_fitness	-3.07103	7.86418e-18	negative_fitness	-1.4339	1.78127e-11	negative_fitness
PA4189	PA14_09710	PA4189	probable aldehyde dehydrogenase	NA	non_essential	PA4187-PA4188-PA4189	TRUE	FALSE	5	0	-1.97819	0.000825622	negative_fitness	-3.2073	0.00417413	negative_fitness	-2.19672	2.82186e-07	negative_fitness	-2.0196	4.51761e-07	negative_fitness	-1.60738	4.6787e-06	negative_fitness
PA4232	PA14_09200	ssb	single-stranded DNA-binding protein	E	other_essential	PA4233-ssb	TRUE	FALSE	5	0	-2.48944	2.5275e-40	negative_fitness	-4.62958	9.64531e-32	negative_fitness	-5.72168	1.01933e-99	negative_fitness	-6.35246	9.45271e-61	negative_fitness	-5.36248	1.3277e-94	negative_fitness
PA4237	PA14_09130	rplQ	50S ribosomal protein L17	E_core	main_essential	rpsM-rpsK-rpsD-rpoA-rplQ	TRUE	FALSE	5	0	-4.9945	2.73257e-39	negative_fitness	-10.8947	1.8639e-21	negative_fitness	-4.92173	1.18908e-69	negative_fitness	-10.3426	5.43804e-66	negative_fitness	-6.30818	7.13215e-79	negative_fitness
PA4238	PA14_09115	rpoA	DNA-directed RNA polymerase alpha chain	E_core	main_essential	rpsM-rpsK-rpsD-rpoA-rplQ	TRUE	FALSE	5	0	-6.86107	1.5342e-71	negative_fitness	-9.71956	2.09486e-40	negative_fitness	-6.04286	1.79428e-170	negative_fitness	-7.48944	5.6831e-103	negative_fitness	-3.77834	4.31929e-97	negative_fitness
PA4239	PA14_09100	rpsD	30S ribosomal protein S4	E_core	main_essential	rpsM-rpsK-rpsD-rpoA-rplQ	TRUE	FALSE	5	0	-4.44985	3.07953e-65	negative_fitness	-10.0074	2.75678e-39	negative_fitness	-5.04125	7.83117e-160	negative_fitness	-5.74553	5.12549e-100	negative_fitness	-2.82618	1.13811e-104	negative_fitness
PA4240	PA14_09090	rpsK	30S ribosomal protein S11	E_core	main_essential	rpsM-rpsK-rpsD-rpoA-rplQ	TRUE	FALSE	5	0	-4.01461	3.93438e-46	negative_fitness	-6.22908	3.57807e-24	negative_fitness	-4.0754	9.54236e-105	negative_fitness	-4.79834	1.91416e-61	negative_fitness	-2.37773	7.63845e-64	negative_fitness
PA4241	PA14_09080	rpsM	30S ribosomal protein S13	E_core	main_essential	rpsM-rpsK-rpsD-rpoA-rplQ	TRUE	FALSE	5	0	-5.20868	1.40029e-37	negative_fitness	-8.49692	2.01278e-19	negative_fitness	-4.64194	6.90053e-89	negative_fitness	-5.83492	1.44184e-57	negative_fitness	-3.97854	2.26699e-61	negative_fitness
PA4242	PA14_09070	rpmJ	50S ribosomal protein L36	E	other_essential	rpsH-rplF-rplR-rpsE-rpmD-rplO-secY-rpmJ	TRUE	FALSE	5	0	-3.86683	3.5495e-08	negative_fitness	-3.52668	0.000376739	negative_fitness	-2.31657	2.50978e-11	negative_fitness	-2.67437	3.5655e-06	negative_fitness	-1.2019	1.47911e-06	negative_fitness
PA4243	PA14_09050	secY	secretion protein SecY	E_core	main_essential	rpsH-rplF-rplR-rpsE-rpmD-rplO-secY-rpmJ	TRUE	FALSE	5	0	-3.47232	1.47352e-64	negative_fitness	-9.75288	1.36268e-45	negative_fitness	-3.972	1.10084e-155	negative_fitness	-4.28932	4.19609e-114	negative_fitness	-3.75951	3.50243e-124	negative_fitness
PA4244	PA14_09040	rplO	50S ribosomal protein L15	E_core_conditional	main_essential	rpsH-rplF-rplR-rpsE-rpmD-rplO-secY-rpmJ	TRUE	FALSE	5	0	-4.57364	1.81903e-53	negative_fitness	-4.40071	4.668e-27	negative_fitness	-4.0205	4.28275e-94	negative_fitness	-4.42271	7.30085e-78	negative_fitness	-2.59363	7.67069e-96	negative_fitness
PA4245	PA14_09030	rpmD	50S ribosomal protein L30	E	main_essential	rpsH-rplF-rplR-rpsE-rpmD-rplO-secY-rpmJ	TRUE	FALSE	5	0	-6.85902	5.34422e-25	negative_fitness	-8.38338	5.31854e-14	negative_fitness	-4.71633	1.96623e-49	negative_fitness	-7.0144	3.46185e-36	negative_fitness	-4.92109	1.2745e-44	negative_fitness
PA4246	PA14_09020	rpsE	30S ribosomal protein S5	E_core	main_essential	rpsH-rplF-rplR-rpsE-rpmD-rplO-secY-rpmJ	TRUE	FALSE	5	0	-8.82407	1.06912e-93	negative_fitness	-10.8953	6.85823e-48	negative_fitness	-5.41006	2.52629e-179	negative_fitness	-10.3415	3.65397e-140	negative_fitness	-4.55684	6.93709e-150	negative_fitness
PA4247	PA14_09010	rplR	50S ribosomal protein L18	E_core	main_essential	rpsH-rplF-rplR-rpsE-rpmD-rplO-secY-rpmJ	TRUE	FALSE	5	0	-8.22958	9.22932e-47	negative_fitness	-10.4637	6.89559e-25	negative_fitness	-6.31631	6.15445e-100	negative_fitness	-8.22528	1.66432e-75	negative_fitness	-4.48159	1.97917e-73	negative_fitness
PA4248	PA14_09000	rplF	50S ribosomal protein L6	E_core	main_essential	rpsH-rplF-rplR-rpsE-rpmD-rplO-secY-rpmJ	TRUE	FALSE	5	0	-7.68522	7.7587e-85	negative_fitness	-10.132	1.02082e-49	negative_fitness	-4.60582	7.61424e-180	negative_fitness	-6.36101	5.07418e-121	negative_fitness	-4.58681	3.81934e-142	negative_fitness
PA4249	PA14_08990	rpsH	30S ribosomal protein S8	E_core	main_essential	rpsH-rplF-rplR-rpsE-rpmD-rplO-secY-rpmJ	TRUE	FALSE	5	0	-5.01283	1.7538e-53	negative_fitness	-9.88639	1.55404e-26	negative_fitness	-4.13579	1.67272e-115	negative_fitness	-7.07802	1.39588e-87	negative_fitness	-3.97073	7.29463e-87	negative_fitness
PA4250	PA14_08980	rpsN	30S ribosomal protein S14	E_core	main_essential	rpsS-rplV-rpsC-rplP-rpmC-rpsQ-rplN-rplX-rplE-rpsN	TRUE	FALSE	5	0	-8.18904	4.77405e-42	negative_fitness	-10.8522	1.52808e-22	negative_fitness	-6.47923	3.59631e-100	negative_fitness	-9.30551	1.22007e-57	negative_fitness	-5.60377	7.25722e-60	negative_fitness
PA4251	PA14_08970	rplE	50S ribosomal protein L5	E_core	main_essential	rpsS-rplV-rpsC-rplP-rpmC-rpsQ-rplN-rplX-rplE-rpsN	TRUE	FALSE	5	0	-9.94477	5.55686e-31	negative_fitness	-10.2204	3.16251e-15	negative_fitness	-4.28882	1.92534e-34	negative_fitness	-8.20966	5.78198e-34	negative_fitness	-4.36198	3.35132e-33	negative_fitness
PA4252	PA14_08960	rplX	50S ribosomal protein L24	E_core	main_essential	rpsS-rplV-rpsC-rplP-rpmC-rpsQ-rplN-rplX-rplE-rpsN	TRUE	FALSE	5	0	-5.92567	3.04779e-12	negative_fitness	-6.54803	8.37344e-07	negative_fitness	-3.94871	3.33465e-28	negative_fitness	-8.46964	2.53385e-16	negative_fitness	-3.89295	3.12603e-15	negative_fitness
PA4253	PA14_08950	rplN	50S ribosomal protein L14	E_core	main_essential	rpsS-rplV-rpsC-rplP-rpmC-rpsQ-rplN-rplX-rplE-rpsN	TRUE	FALSE	5	0	-5.8592	7.6322e-22	negative_fitness	-11.3886	1.12888e-12	negative_fitness	-5.35743	4.26631e-41	negative_fitness	-8.67472	8.85072e-31	negative_fitness	-6.29219	6.73323e-34	negative_fitness
PA4254	PA14_08940	rpsQ	30S ribosomal protein S17	E_core	main_essential	rpsS-rplV-rpsC-rplP-rpmC-rpsQ-rplN-rplX-rplE-rpsN	TRUE	FALSE	5	0	-3.77275	8.28058e-16	negative_fitness	-10.8178	5.25344e-12	negative_fitness	-5.08642	1.59182e-26	negative_fitness	-6.85699	2.73783e-28	negative_fitness	-6.22786	1.46002e-36	negative_fitness
PA4255	PA14_08930	rpmC	50S ribosomal protein L29	E	main_essential	rpsS-rplV-rpsC-rplP-rpmC-rpsQ-rplN-rplX-rplE-rpsN	TRUE	FALSE	5	0	-4.17592	0.000108677	negative_fitness	-7.75624	0.00147375	negative_fitness	-6.29696	1.46818e-14	negative_fitness	-9.93464	2.78882e-11	negative_fitness	-6.72505	2.33125e-09	negative_fitness
PA4256	PA14_08920	rplP	50S ribosomal protein L16	E_core	main_essential	rpsS-rplV-rpsC-rplP-rpmC-rpsQ-rplN-rplX-rplE-rpsN	TRUE	FALSE	5	0	-8.18854	8.95956e-25	negative_fitness	-10.9353	4.50584e-13	negative_fitness	-6.65452	2.07913e-34	negative_fitness	-5.61984	3.48784e-25	negative_fitness	-6.04141	1.99729e-28	negative_fitness
PA4257	PA14_08910	rpsC	30S ribosomal protein S3	E_core	main_essential	rpsS-rplV-rpsC-rplP-rpmC-rpsQ-rplN-rplX-rplE-rpsN	TRUE	FALSE	5	0	-7.81607	1.32786e-72	negative_fitness	-10.4418	4.60117e-34	negative_fitness	-6.4907	3.99565e-160	negative_fitness	-8.66719	1.50298e-90	negative_fitness	-5.05378	2.49986e-112	negative_fitness
PA4258	PA14_08900	rplV	50S ribosomal protein L22	E	main_essential	rpsS-rplV-rpsC-rplP-rpmC-rpsQ-rplN-rplX-rplE-rpsN	TRUE	FALSE	5	0	-7.76114	1.97284e-46	negative_fitness	-10.3534	7.92873e-23	negative_fitness	-6.08342	1.28218e-111	negative_fitness	-8.09505	5.70121e-58	negative_fitness	-6.23833	2.03902e-54	negative_fitness
PA4259	PA14_08890	rpsS	30S ribosomal protein S19	E_core	main_essential	rpsS-rplV-rpsC-rplP-rpmC-rpsQ-rplN-rplX-rplE-rpsN	TRUE	FALSE	5	0	-10.0473	1.10822e-13	negative_fitness	-9.99201	1.03779e-06	negative_fitness	-5.07842	1.57435e-27	negative_fitness	-8.50366	7.33462e-12	negative_fitness	-10.07	4.90442e-10	negative_fitness
PA4260	PA14_08880	rplB	50S ribosomal protein L2	E_core	main_essential	rplC-rplD-rplW-rplB	TRUE	FALSE	5	0	-10.019	3.8622e-59	negative_fitness	-10.1366	1.59287e-31	negative_fitness	-5.70267	6.79611e-79	negative_fitness	-9.98584	1.69018e-77	negative_fitness	-6.5148	5.85095e-65	negative_fitness
PA4261	PA14_08870	rplW	50S ribosomal protein L23	E_core	main_essential	rplC-rplD-rplW-rplB	TRUE	FALSE	5	0	-7.04237	7.48372e-35	negative_fitness	-7.89865	1.72119e-17	negative_fitness	-6.12158	4.16738e-65	negative_fitness	-5.81726	8.85479e-42	negative_fitness	-6.37447	8.46328e-50	negative_fitness
PA4262	PA14_08860	rplD	50S ribosomal protein L4	E_core	main_essential	rplC-rplD-rplW-rplB	TRUE	FALSE	5	0	-5.30994	2.34364e-100	negative_fitness	-9.77989	3.08234e-60	negative_fitness	-4.87747	2.93049e-172	negative_fitness	-7.98802	5.52939e-148	negative_fitness	-5.03096	1.79233e-152	negative_fitness
PA4263	PA14_08850	rplC	50S ribosomal protein L3	E_core	main_essential	rplC-rplD-rplW-rplB	TRUE	FALSE	5	0	-6.82386	3.69591e-82	negative_fitness	-10.9378	2.44321e-49	negative_fitness	-5.89188	7.08331e-138	negative_fitness	-6.70039	6.66239e-114	negative_fitness	-5.44702	2.64007e-120	negative_fitness
PA4264	PA14_08840	rpsJ	30S ribosomal protein S10	E_core	main_essential	rpsJ	TRUE	FALSE	5	0	-5.9963	4.61457e-39	negative_fitness	-11.0538	5.50308e-27	negative_fitness	-5.35665	8.47795e-76	negative_fitness	-6.58391	3.36804e-45	negative_fitness	-3.6851	5.28459e-39	negative_fitness
PA4265	PA14_08830	tufA	elongation factor Tu	E	other_essential	rpsG-fusA1-tufA	TRUE	FALSE	5	0	-3.16546	5.08027e-42	negative_fitness	-10.0668	2.97717e-39	negative_fitness	-4.1285	2.3884e-120	negative_fitness	-4.30368	6.65437e-90	negative_fitness	-2.6791	7.84726e-82	negative_fitness
PA4266	PA14_08820	fusA1	elongation factor G	E_core	main_essential	rpsG-fusA1-tufA	TRUE	FALSE	5	0	-3.44051	9.04968e-63	negative_fitness	-9.31873	5.08753e-43	negative_fitness	-3.54837	2.44384e-155	negative_fitness	-4.24793	1.1472e-94	negative_fitness	-2.51132	5.11108e-103	negative_fitness
PA4267	PA14_08810	rpsG	30S ribosomal protein S7	E_core	main_essential	rpsG-fusA1-tufA	TRUE	FALSE	5	0	-6.27205	9.11459e-79	negative_fitness	-10.007	1.44382e-41	negative_fitness	-5.83165	5.40965e-145	negative_fitness	-7.06412	1.22963e-98	negative_fitness	-3.13568	8.68402e-108	negative_fitness
PA4268	PA14_08790	rpsL	30S ribosomal protein S12	E_core	main_essential	rpsL	TRUE	FALSE	5	0	-6.35745	3.90734e-38	negative_fitness	-8.48668	9.19158e-26	negative_fitness	-5.76505	1.1893e-76	negative_fitness	-8.14907	3.73394e-42	negative_fitness	-6.75097	2.82561e-49	negative_fitness
PA4269	PA14_08780	rpoC	DNA-directed RNA polymerase beta* chain	E_core	main_essential	rpoB-rpoC	TRUE	FALSE	5	0	-2.61823	1.41363e-79	negative_fitness	-5.29313	3.98761e-66	negative_fitness	-3.13913	1.63511e-201	negative_fitness	-3.37405	8.92917e-149	negative_fitness	-1.93472	9.98048e-131	negative_fitness
PA4270	PA14_08760	rpoB	DNA-directed RNA polymerase beta chain	E_core	main_essential	rpoB-rpoC	TRUE	FALSE	5	0	-3.44975	1.22065e-74	negative_fitness	-7.23642	1.63723e-64	negative_fitness	-2.68356	4.02322e-181	negative_fitness	-3.71048	7.17227e-141	negative_fitness	-2.12941	9.4177e-115	negative_fitness
PA4271	PA14_08750	rplL	50S ribosomal protein L7 / L12	E	main_essential	rplL	TRUE	FALSE	5	0	-5.99294	4.63676e-41	negative_fitness	-8.22545	1.15872e-21	negative_fitness	-6.40109	3.7741e-87	negative_fitness	-7.24664	3.47878e-58	negative_fitness	-5.55483	3.09273e-62	negative_fitness
PA4272	PA14_08740	rplJ	50S ribosomal protein L10	E_core	main_essential	rplJ	TRUE	FALSE	5	0	-4.23905	4.22943e-88	negative_fitness	-9.11162	1.24413e-60	negative_fitness	-3.90124	1.29435e-172	negative_fitness	-4.59933	1.59821e-141	negative_fitness	-2.85911	4.995e-127	negative_fitness
PA4273	PA14_08730	rplA	50S ribosomal protein L1	E_core	main_essential	rplK-rplA	TRUE	FALSE	5	0	-3.3614	6.84571e-70	negative_fitness	-7.24692	6.10915e-56	negative_fitness	-3.05394	4.62603e-160	negative_fitness	-4.12053	9.88416e-132	negative_fitness	-1.98597	3.50456e-148	negative_fitness
PA4274	PA14_08720	rplK	50S ribosomal protein L11	E_core	main_essential	rplK-rplA	TRUE	FALSE	5	0	-5.96247	1.10342e-39	negative_fitness	-5.23881	2.85346e-20	negative_fitness	-5.56843	3.8743e-82	negative_fitness	-5.67119	9.02162e-60	negative_fitness	-3.15486	1.16165e-41	negative_fitness
PA4275	PA14_08710	nusG	transcription antitermination protein NusG	E_core	main_essential	PA4276.1-secE-nusG	TRUE	FALSE	5	0	-2.89933	7.75734e-55	negative_fitness	-7.55579	3.9112e-48	negative_fitness	-3.55796	1.42093e-147	negative_fitness	-4.05982	1.83049e-116	negative_fitness	-2.79179	8.58703e-111	negative_fitness
PA4276	PA14_08695	secE	secretion protein SecE	E	other_essential	PA4276.1-secE-nusG	TRUE	FALSE	5	0	-5.3225	1.71006e-54	negative_fitness	-8.03835	1.38117e-37	negative_fitness	-4.54158	2.44033e-94	negative_fitness	-6.4195	5.13289e-79	negative_fitness	-3.5958	2.94402e-65	negative_fitness
PA4277	PA14_08680	tufB	elongation factor Tu	E	other_essential	tufB	TRUE	FALSE	5	0	-2.87155	0.000419077	negative_fitness	-5.89793	0.000535998	negative_fitness	-1.99616	2.12867e-05	negative_fitness	-3.6355	2.93481e-08	negative_fitness	-1.19615	0.00196656	negative_fitness
PA4279	PA14_08630	PA4279	type III pantothenate kinase	E_core	main_essential	birA-PA4279-PA4278	TRUE	FALSE	5	0	-2.56645	2.34298e-35	negative_fitness	-3.27514	8.03308e-24	negative_fitness	-2.25046	1.22951e-89	negative_fitness	-3.18218	1.25923e-64	negative_fitness	-1.60278	3.9179e-77	negative_fitness
PA4385	PA14_57010	groEL	GroEL protein	E_core	main_essential	groES-groEL	TRUE	FALSE	5	0	-2.20305	3.00051e-45	negative_fitness	-2.70681	1.96816e-44	negative_fitness	-2.04397	6.19248e-139	negative_fitness	-2.40645	1.14043e-121	negative_fitness	-1.46527	2.05915e-118	negative_fitness
PA4386	PA14_57020	groES	GroES protein	E_core	main_essential	groES-groEL	TRUE	FALSE	5	0	-3.53905	2.13538e-27	negative_fitness	-6.01437	1.66791e-24	negative_fitness	-3.22026	7.76588e-64	negative_fitness	-3.64576	5.75589e-50	negative_fitness	-4.22061	2.0473e-68	negative_fitness
PA4403	PA14_57220	secA	secretion protein SecA	E_core	main_essential	secA	TRUE	FALSE	5	0	-4.42254	2.7538e-127	negative_fitness	-7.99158	2.17795e-90	negative_fitness	-4.29918	1.11254e-308	negative_fitness	-4.63779	1.84556e-233	negative_fitness	-4.27347	9.65624e-300	negative_fitness
PA4406	PA14_57260	lpxC	UDP-3-O-acyl-N-acetylglucosamine deacetylase	E_core	main_essential	lpxC	TRUE	FALSE	5	0	-8.08547	7.5408e-122	negative_fitness	-10.4946	8.40193e-67	negative_fitness	-6.51736	1.61283e-293	negative_fitness	-9.69096	1.31172e-219	negative_fitness	-9.30253	8.26974e-233	negative_fitness
PA4407	PA14_57275	ftsZ	cell division protein FtsZ	E_core	main_essential	PA4421-PA4420-ftsL-ftsI-murE-murF-mraY-murD-ftsW-murG-murC-ddlB-ftsQ-ftsA-ftsZ	TRUE	FALSE	5	0	-6.35227	1.46613e-145	negative_fitness	-11.0251	1.02974e-101	negative_fitness	-4.30878	1.16065e-276	negative_fitness	-6.41037	4.38309e-204	negative_fitness	-8.62835	0	negative_fitness
PA4408	PA14_57290	ftsA	cell division protein FtsA	E_core	main_essential	PA4421-PA4420-ftsL-ftsI-murE-murF-mraY-murD-ftsW-murG-murC-ddlB-ftsQ-ftsA-ftsZ	TRUE	FALSE	5	0	-5.71727	1.60282e-88	negative_fitness	-10.4557	6.60546e-68	negative_fitness	-3.98333	3.45399e-197	negative_fitness	-5.46794	1.43211e-171	negative_fitness	-9.52621	6.35704e-241	negative_fitness
PA4409	PA14_57300	ftsQ	cell division protein FtsQ	E_core	main_essential	PA4421-PA4420-ftsL-ftsI-murE-murF-mraY-murD-ftsW-murG-murC-ddlB-ftsQ-ftsA-ftsZ	TRUE	FALSE	5	0	-5.41088	4.34794e-51	negative_fitness	-10.3269	4.12696e-41	negative_fitness	-4.76334	3.01075e-124	negative_fitness	-6.15624	3.35993e-107	negative_fitness	-10.2002	1.70763e-177	negative_fitness
PA4410	PA14_57320	ddlB	D-alanine--D-alanine ligase	E_AMR	other_essential	PA4421-PA4420-ftsL-ftsI-murE-murF-mraY-murD-ftsW-murG-murC-ddlB-ftsQ-ftsA-ftsZ	TRUE	FALSE	5	0	-4.64126	1.50508e-38	negative_fitness	-10.9558	6.72389e-28	negative_fitness	-3.99336	2.51399e-86	negative_fitness	-4.90009	1.63518e-79	negative_fitness	-6.72463	1.10647e-95	negative_fitness
PA4411	PA14_57330	murC	UDP-N-acetylmuramate--alanine ligase	E_core	main_essential	PA4421-PA4420-ftsL-ftsI-murE-murF-mraY-murD-ftsW-murG-murC-ddlB-ftsQ-ftsA-ftsZ	TRUE	FALSE	5	0	-7.70045	1.10521e-89	negative_fitness	-10.7277	5.36989e-57	negative_fitness	-6.07537	1.92111e-262	negative_fitness	-7.80242	1.0232e-178	negative_fitness	-10.024	1.52538e-257	negative_fitness
PA4412	PA14_57340	murG	UDP-N-acetylglucosamine--N-acetylmuramyl-(pentapeptide) pyrophosphoryl-undecaprenol N-acetylglucosamine transferase	E_core	main_essential	PA4421-PA4420-ftsL-ftsI-murE-murF-mraY-murD-ftsW-murG-murC-ddlB-ftsQ-ftsA-ftsZ	TRUE	FALSE	5	0	-7.04208	1.0751e-101	negative_fitness	-10.4527	3.65555e-69	negative_fitness	-5.57914	2.80624e-255	negative_fitness	-7.14156	2.44528e-221	negative_fitness	-7.44334	3.59484e-274	negative_fitness
PA4413	PA14_57360	ftsW	cell division protein FtsW	E_core	main_essential	PA4421-PA4420-ftsL-ftsI-murE-murF-mraY-murD-ftsW-murG-murC-ddlB-ftsQ-ftsA-ftsZ	TRUE	FALSE	5	0	-6.12149	1.17915e-84	negative_fitness	-10.4679	8.63305e-47	negative_fitness	-4.24658	1.56927e-195	negative_fitness	-8.39787	1.52333e-151	negative_fitness	-8.64046	3.75046e-199	negative_fitness
PA4414	PA14_57370	murD	UDP-N-acetylmuramoylalanine--D-glutamate ligase	E_core	main_essential	PA4421-PA4420-ftsL-ftsI-murE-murF-mraY-murD-ftsW-murG-murC-ddlB-ftsQ-ftsA-ftsZ	TRUE	FALSE	5	0	-10.3727	3.18747e-82	negative_fitness	-10.7879	3.73834e-54	negative_fitness	-8.053	2.20133e-267	negative_fitness	-10.3605	1.68947e-179	negative_fitness	-9.62456	5.09393e-259	negative_fitness
PA4415	PA14_57380	mraY	phospho-N-acetylmuramoyl-pentapeptide-transferase	E_core	main_essential	PA4421-PA4420-ftsL-ftsI-murE-murF-mraY-murD-ftsW-murG-murC-ddlB-ftsQ-ftsA-ftsZ	TRUE	FALSE	5	0	-6.21037	2.11895e-88	negative_fitness	-10.9358	2.71224e-64	negative_fitness	-6.49549	2.37452e-226	negative_fitness	-8.61547	5.16958e-187	negative_fitness	-9.89201	2.48581e-242	negative_fitness
PA4416	PA14_57390	murF	UDP-N-acetylmuramoylalanyl-D-glutamyl-2, 6-diaminopimelate--D-alanyl-D-alanyl ligase	E_core	main_essential	PA4421-PA4420-ftsL-ftsI-murE-murF-mraY-murD-ftsW-murG-murC-ddlB-ftsQ-ftsA-ftsZ	TRUE	FALSE	5	0	-4.03701	2.39727e-66	negative_fitness	-10.4375	4.87958e-63	negative_fitness	-3.46552	8.64992e-166	negative_fitness	-5.21189	6.53641e-128	negative_fitness	-9.88759	8.11042e-227	negative_fitness
PA4417	PA14_57410	murE	UDP-N-acetylmuramoylalanyl-D-glutamate-2, 6-diaminopimelate ligase	E_core	main_essential	PA4421-PA4420-ftsL-ftsI-murE-murF-mraY-murD-ftsW-murG-murC-ddlB-ftsQ-ftsA-ftsZ	TRUE	FALSE	5	0	-5.42594	5.81798e-144	negative_fitness	-11.0038	2.49761e-76	negative_fitness	-7.056	7.83472e-305	negative_fitness	-8.54101	4.37932e-255	negative_fitness	-7.50421	6.39126e-261	negative_fitness
PA4418	PA14_57425	ftsI	penicillin-binding protein 3	E_core	main_essential	PA4421-PA4420-ftsL-ftsI-murE-murF-mraY-murD-ftsW-murG-murC-ddlB-ftsQ-ftsA-ftsZ	TRUE	FALSE	5	0	-4.88522	3.26664e-77	negative_fitness	-10.9453	1.54549e-56	negative_fitness	-3.99268	7.81815e-197	negative_fitness	-5.29184	9.06961e-152	negative_fitness	-5.75615	2.66026e-222	negative_fitness
PA4419	PA14_57440	ftsL	cell division protein FtsL	E_AMR_core	main_essential	PA4421-PA4420-ftsL-ftsI-murE-murF-mraY-murD-ftsW-murG-murC-ddlB-ftsQ-ftsA-ftsZ	TRUE	FALSE	5	0	-9.71658	5.66518e-76	negative_fitness	-10.5699	4.13439e-38	negative_fitness	-8.62889	1.74892e-182	negative_fitness	-8.64932	2.24019e-137	negative_fitness	-9.82013	2.11116e-140	negative_fitness
PA4420	PA14_57450	PA4420	conserved hypothetical protein	E_core	main_essential	PA4421-PA4420-ftsL-ftsI-murE-murF-mraY-murD-ftsW-murG-murC-ddlB-ftsQ-ftsA-ftsZ	TRUE	FALSE	5	0	-5.516	1.10178e-114	negative_fitness	-9.53637	6.01563e-78	negative_fitness	-5.51639	2.31131e-288	negative_fitness	-7.89106	2.28975e-238	negative_fitness	-8.70932	4.21975e-290	negative_fitness
PA4421	PA14_57460	PA4421	conserved hypothetical protein	E_core_conditional	other_essential	PA4421-PA4420-ftsL-ftsI-murE-murF-mraY-murD-ftsW-murG-murC-ddlB-ftsQ-ftsA-ftsZ	TRUE	FALSE	5	0	-7.96762	2.25522e-22	negative_fitness	-9.61904	5.95792e-14	negative_fitness	-9.41707	3.20528e-44	negative_fitness	-10.3378	3.45323e-45	negative_fitness	-7.9746	1.05912e-55	negative_fitness
PA4429	PA14_57540	PA4429	probable cytochrome c1 precursor	E_core_conditional	other_essential	PA4431-PA4430-PA4429-sspA-sspB	TRUE	FALSE	5	0	-1.5847	1.05433e-10	negative_fitness	-2.099	9.82208e-08	negative_fitness	-1.75536	2.6558e-38	negative_fitness	-1.49051	2.65551e-23	negative_fitness	-1.6756	3.78219e-28	negative_fitness
PA4432	PA14_57580	rpsI	30S ribosomal protein S9	E_core	main_essential	rplM-rpsI	TRUE	FALSE	5	0	-4.76367	8.77027e-42	negative_fitness	-5.6089	6.86478e-23	negative_fitness	-4.82097	3.03631e-92	negative_fitness	-7.0802	6.10936e-71	negative_fitness	-4.8777	1.26369e-83	negative_fitness
PA4433	PA14_57590	rplM	50S ribosomal protein L13	E_core	main_essential	rplM-rpsI	TRUE	FALSE	5	0	-4.78566	3.8586e-59	negative_fitness	-7.26248	4.81142e-32	negative_fitness	-4.18128	6.34228e-105	negative_fitness	-4.06428	1.75807e-72	negative_fitness	-3.31612	3.08995e-79	negative_fitness
PA4450	PA14_57810	murA	UDP-N-acetylglucosamine 1-carboxyvinyltransferase	E_core	main_essential	PA4451-murA-hisG	TRUE	FALSE	5	0	-10.4708	9.75137e-145	negative_fitness	-11.5068	2.9197e-77	negative_fitness	-8.26435	2.53323e-297	negative_fitness	-10.5288	4.29328e-237	negative_fitness	-9.78209	8.99942e-221	negative_fitness
PA4451	PA14_57820	PA4451	conserved hypothetical protein	E	other_essential	PA4451-murA-hisG	TRUE	FALSE	5	0	-7.59755	4.31104e-52	negative_fitness	-12.0597	1.66599e-31	negative_fitness	-8.27401	1.79816e-101	negative_fitness	-6.57894	4.88914e-69	negative_fitness	-7.29984	3.37219e-128	negative_fitness
PA4458	PA14_57900	PA4458	conserved hypothetical protein	E	other_essential	PA4457-PA4458-lptC-lptH-lptB	TRUE	FALSE	5	0	-3.32234	2.14026e-22	negative_fitness	-8.20153	1.51624e-14	negative_fitness	-3.10933	8.97678e-55	negative_fitness	-6.38495	2.41847e-40	negative_fitness	-3.16472	9.48475e-52	negative_fitness
PA4459	PA14_57910	lptC	Lipopolysaccharide export system protein LptC	E_core	main_essential	PA4457-PA4458-lptC-lptH-lptB	TRUE	FALSE	5	0	-9.61058	2.14044e-137	negative_fitness	-10.0986	3.79747e-70	negative_fitness	-7.66985	4.13122e-306	negative_fitness	-10.165	5.25346e-226	negative_fitness	-6.30403	7.95951e-246	negative_fitness
PA4460	PA14_57920	lptH	LptH	E_core	main_essential	PA4457-PA4458-lptC-lptH-lptB	TRUE	FALSE	5	0	-10.5135	2.226e-102	negative_fitness	-11.2736	5.51054e-54	negative_fitness	-8.01461	2.12002e-215	negative_fitness	-11.4033	2.73747e-183	negative_fitness	-9.25415	5.63136e-163	negative_fitness
PA4461	PA14_57930	lptB	Lipopolysaccharide export system ATP-binding protein LptB	E_core	main_essential	PA4457-PA4458-lptC-lptH-lptB	TRUE	FALSE	5	0	-7.04239	3.17386e-119	negative_fitness	-10.4766	3.75491e-76	negative_fitness	-7.50356	1.1718e-270	negative_fitness	-8.89755	5.35012e-215	negative_fitness	-7.41552	1.67396e-208	negative_fitness
PA4468	PA14_58000	sodM	superoxide dismutase	NA	non_essential	PA4471-fumC1-PA4469-sodM-PA4467	TRUE	FALSE	5	0	-2.27915	0.049552	negative_fitness	-10.0257	0.0197852	negative_fitness	-2.76707	3.10336e-08	negative_fitness	-3.67084	2.47698e-06	negative_fitness	-3.14197	1.74475e-07	negative_fitness
PA4480	PA14_58130	mreC	rod shape-determining protein MreC	E_core	main_essential	mreB-mreC-mreD	TRUE	FALSE	5	0	-1.74336	5.00286e-28	negative_fitness	-3.41162	2.64783e-42	negative_fitness	-1.55186	9.03766e-75	negative_fitness	-2.28056	6.68676e-81	negative_fitness	-1.14009	1.18431e-105	negative_fitness
PA4481	PA14_58150	mreB	rod shape-determining protein MreB	E_core	main_essential	mreB-mreC-mreD	TRUE	FALSE	5	0	-3.17835	5.47456e-92	negative_fitness	-6.14116	1.36003e-87	negative_fitness	-3.63919	6.49709e-295	negative_fitness	-4.17612	1.95503e-264	negative_fitness	-4.98389	0	negative_fitness
PA4482	PA14_58170	gatC	Glu-tRNA(Gln) amidotransferase subunit C	E	main_essential	gatC-gatA-gatB-PA4485-PA4486	TRUE	FALSE	5	0	-6.08961	4.27961e-44	negative_fitness	-9.06082	4.30989e-27	negative_fitness	-6.10157	2.50594e-90	negative_fitness	-7.66281	1.80144e-89	negative_fitness	-5.34987	2.28194e-85	negative_fitness
PA4483	PA14_58180	gatA	Glu-tRNA(Gln) amidotransferase subunit A	E_core	main_essential	gatC-gatA-gatB-PA4485-PA4486	TRUE	FALSE	5	0	-4.25742	2.53431e-103	negative_fitness	-7.87934	8.08559e-60	negative_fitness	-4.75791	1.96208e-240	negative_fitness	-5.77835	3.86742e-169	negative_fitness	-3.17266	8.60635e-190	negative_fitness
PA4484	PA14_58190	gatB	Glu-tRNA(Gln) amidotransferase subunit B	E_core	main_essential	gatC-gatA-gatB-PA4485-PA4486	TRUE	FALSE	5	0	-3.26753	3.04448e-39	negative_fitness	-5.07483	1.18194e-27	negative_fitness	-3.27785	3.22797e-148	negative_fitness	-3.15866	2.3008e-92	negative_fitness	-2.35668	3.89267e-107	negative_fitness
PA4531	PA14_58800	PA4531	hypothetical protein	NA	non_essential	PA4531	TRUE	FALSE	5	0	-5.48099	3.98631e-07	negative_fitness	-5.53597	0.00190399	negative_fitness	-3.21154	2.50062e-12	negative_fitness	-3.10603	1.20357e-06	negative_fitness	-3.17583	2.11934e-09	negative_fitness
PA4559	PA14_60360	lspA	prolipoprotein signal peptidase	E_core_conditional	main_essential	ribF-ileS-lspA-PA4558-lytB	TRUE	FALSE	5	0	-8.22134	2.48061e-61	negative_fitness	-10.1996	2.3785e-43	negative_fitness	-6.09868	7.19855e-129	negative_fitness	-8.99449	1.30184e-99	negative_fitness	-9.45006	8.09066e-141	negative_fitness
PA4560	PA14_60370	ileS	isoleucyl-tRNA synthetase	E_core	main_essential	ribF-ileS-lspA-PA4558-lytB	TRUE	FALSE	5	0	-4.28261	2.49582e-53	negative_fitness	-9.7659	1.23678e-31	negative_fitness	-3.99026	6.3974e-99	negative_fitness	-4.75384	5.71238e-81	negative_fitness	-2.42793	4.48072e-68	negative_fitness
PA4561	PA14_60380	ribF	riboflavin kinase/FAD synthase	E_core	main_essential	ribF-ileS-lspA-PA4558-lytB	TRUE	FALSE	5	0	-2.47336	1.84906e-34	negative_fitness	-2.48148	1.2176e-26	negative_fitness	-1.21911	4.29741e-51	negative_fitness	-2.16179	2.40691e-59	negative_fitness	-1.1116	1.44552e-55	negative_fitness
PA4562	PA14_60390	PA4562	conserved hypothetical protein	E_core	main_essential	PA4562	TRUE	FALSE	5	0	-2.54334	1.03581e-45	negative_fitness	-6.12936	2.7129e-32	negative_fitness	-3.08631	2.74452e-125	negative_fitness	-2.74501	4.76342e-99	negative_fitness	-2.51573	5.75496e-73	negative_fitness
PA4563	PA14_60400	rpsT	30S ribosomal protein S20	E_AMR_core	main_essential	rpsT	TRUE	FALSE	5	0	-7.86108	3.3896e-59	negative_fitness	-9.29854	7.35559e-32	negative_fitness	-5.79823	1.51103e-120	negative_fitness	-6.10622	3.39922e-82	negative_fitness	-3.69114	3.39532e-58	negative_fitness
PA4566	PA14_60445	obg	GTP-binding protein Obg	E_core	main_essential	obg-proB-PA4564	TRUE	FALSE	5	0	-3.07398	4.31497e-55	negative_fitness	-3.66572	9.9584e-34	negative_fitness	-2.53566	1.3536e-88	negative_fitness	-2.81703	5.67196e-77	negative_fitness	-1.74868	9.22064e-82	negative_fitness
PA4567	PA14_60450	rpmA	50S ribosomal protein L27	E_core_conditional	main_essential	rplU-rpmA	TRUE	FALSE	5	0	-3.68535	1.15827e-29	negative_fitness	-4.34055	8.67255e-19	negative_fitness	-3.90937	7.1324e-76	negative_fitness	-4.51744	1.55114e-51	negative_fitness	-2.36138	6.20508e-69	negative_fitness
PA4568	PA14_60460	rplU	50S ribosomal protein L21	E	main_essential	rplU-rpmA	TRUE	FALSE	5	0	-7.31451	4.01989e-32	negative_fitness	-9.78029	1.02621e-18	negative_fitness	-3.84963	1.86564e-44	negative_fitness	-3.40095	8.28507e-45	negative_fitness	-2.17268	1.09946e-32	negative_fitness
PA4602	PA14_60890	glyA3	serine hydroxymethyltransferase	E_core_conditional	other_essential	glyA3	TRUE	FALSE	5	0	-7.62945	1.47767e-10	negative_fitness	-10.0293	1.88213e-08	negative_fitness	-4.43068	6.40808e-45	negative_fitness	-5.30171	7.52401e-21	negative_fitness	-3.71716	7.84225e-41	negative_fitness
PA4655	PA14_61580	hemH	ferrochelatase	E_core_conditional	main_essential	PA4656-hemH	TRUE	FALSE	5	0	-2.18071	9.61397e-41	negative_fitness	-2.68722	2.46691e-32	negative_fitness	-2.67356	1.18804e-133	negative_fitness	-2.71452	4.72137e-102	negative_fitness	-1.77561	1.01518e-113	negative_fitness
PA4665	PA14_61700	prfA	peptide chain release factor 1	E_core	main_essential	hemA-prfA-hemK-moeB-murI	TRUE	FALSE	5	0	-2.17182	1.49559e-41	negative_fitness	-2.52635	1.4464e-20	negative_fitness	-2.00157	2.02133e-102	negative_fitness	-2.47761	3.19674e-72	negative_fitness	-1.42797	2.10064e-76	negative_fitness
PA4666	PA14_61710	hemA	glutamyl-tRNA reductase	E_core_conditional	main_essential	hemA-prfA-hemK-moeB-murI	TRUE	FALSE	5	0	-2.16959	8.08761e-38	negative_fitness	-2.39564	1.3427e-25	negative_fitness	-1.58745	1.0084e-79	negative_fitness	-2.43393	1.45419e-78	negative_fitness	-1.39244	7.11416e-69	negative_fitness
PA4670	PA14_61770	prs	ribose-phosphate pyrophosphokinase	E_core_conditional	main_essential	lbcA-lolB-ipk-PA4669.1-prs	TRUE	FALSE	5	0	-3.63533	3.18308e-89	negative_fitness	-5.61795	2.71994e-64	negative_fitness	-2.57082	4.26205e-144	negative_fitness	-3.22129	2.61382e-130	negative_fitness	-2.62618	2.82837e-144	negative_fitness
PA4674	PA14_61840	PA4674	Antitoxin HigA	E_core_conditional	main_essential	PA4674	TRUE	FALSE	5	0	-5.02378	3.66554e-14	negative_fitness	-9.34232	1.45341e-10	negative_fitness	-5.84285	2.36818e-24	negative_fitness	-8.46874	1.39311e-21	negative_fitness	-6.01505	1.6776e-21	negative_fitness
PA4693	PA14_62120	pssA	phosphatidylserine synthase	E_core	main_essential	pssA-PA4692-PA4691	TRUE	FALSE	5	0	-1.92227	5.61718e-42	negative_fitness	-3.25877	3.17559e-41	negative_fitness	-1.56481	4.56084e-102	negative_fitness	-2.21826	9.69495e-84	negative_fitness	-4.74159	8.28667e-194	negative_fitness
PA4740	PA14_62710	pnp	polyribonucleotide nucleotidyltransferase	E_core	main_essential	pnp	TRUE	FALSE	5	0	-1.10582	1.82713e-30	negative_fitness	-1.86703	7.25377e-31	negative_fitness	-1.41518	1.36312e-74	negative_fitness	-1.34384	3.45126e-61	negative_fitness	-1.0732	1.91419e-60	negative_fitness
PA4744	PA14_62760	infB	translation initiation factor IF-2	E_core	main_essential	PA4746-nusA-infB	TRUE	FALSE	5	0	-3.48948	1.35912e-110	negative_fitness	-10.0951	9.61949e-86	negative_fitness	-3.63739	2.27844e-253	negative_fitness	-4.11756	1.59371e-198	negative_fitness	-2.20197	8.87266e-181	negative_fitness
PA4745	PA14_62770	nusA	N utilization substance protein A	E_core	main_essential	PA4746-nusA-infB	TRUE	FALSE	5	0	-2.48369	4.56599e-46	negative_fitness	-3.44155	9.39432e-29	negative_fitness	-2.0329	5.01991e-120	negative_fitness	-2.70312	5.39076e-93	negative_fitness	-2.26233	6.4037e-91	negative_fitness
PA4746	PA14_62780	PA4746	conserved hypothetical protein	E_core	main_essential	PA4746-nusA-infB	TRUE	FALSE	5	0	-2.7979	5.15168e-36	negative_fitness	-3.45243	2.65627e-28	negative_fitness	-2.69024	9.08994e-76	negative_fitness	-3.60581	6.56523e-55	negative_fitness	-2.40436	5.24275e-69	negative_fitness
PA4747	PA14_62810	secG	secretion protein SecG	E	other_essential	ftsH-folP-glmM-tpiA-secG-PA4746.2	TRUE	FALSE	5	0	-3.99703	3.7496e-49	negative_fitness	-5.73702	2.84639e-37	negative_fitness	-3.16241	4.0066e-100	negative_fitness	-6.42521	4.30722e-103	negative_fitness	-3.39661	4.24922e-96	negative_fitness
PA4756	PA14_62910	carB	carbamoylphosphate synthetase large subunit	E_AMR_core_conditional	other_essential	carA-PA4757-carB-greA-PA4754	TRUE	FALSE	5	0	-3.46594	7.44096e-47	negative_fitness	-11.2903	1.58729e-43	negative_fitness	-3.34029	4.15642e-93	negative_fitness	-4.34677	4.87091e-78	negative_fitness	-2.16677	1.15699e-78	negative_fitness
PA4757	PA14_62920	PA4757	conserved hypothetical protein	NA	non_essential	carA-PA4757-carB-greA-PA4754	TRUE	FALSE	5	0	-4.39917	3.96856e-09	negative_fitness	-2.99814	0.000270278	negative_fitness	-3.26162	2.80844e-17	negative_fitness	-6.25371	6.05573e-18	negative_fitness	-1.44968	9.51455e-09	negative_fitness
PA4758	PA14_62930	carA	carbamoyl-phosphate synthase small chain	E_AMR_core_conditional	other_essential	carA-PA4757-carB-greA-PA4754	TRUE	FALSE	5	0	-2.02931	5.99995e-20	negative_fitness	-3.66017	8.17263e-34	negative_fitness	-1.82933	2.25422e-48	negative_fitness	-1.97748	1.41144e-31	negative_fitness	-1.25879	7.50262e-29	negative_fitness
PA4760	PA14_62960	dnaJ	DnaJ protein	E_core	main_essential	dnaJ-dapB	TRUE	FALSE	5	0	-2.58912	2.45934e-69	negative_fitness	-9.84108	1.3616e-77	negative_fitness	-2.98717	3.20191e-194	negative_fitness	-3.23622	5.06263e-164	negative_fitness	-2.92489	7.09998e-195	negative_fitness
PA4761	PA14_62970	dnaK	DnaK protein	E_core_conditional	main_essential	grpE-dnaK	TRUE	FALSE	5	0	-3.18557	1.65634e-86	negative_fitness	-10.4289	5.35208e-69	negative_fitness	-3.70968	4.68449e-180	negative_fitness	-4.0852	2.74359e-151	negative_fitness	-2.89905	3.25046e-180	negative_fitness
PA4847	PA14_64100	accB	biotin carboxyl carrier protein (BCCP)	E_core	main_essential	aroQ1-accB-accC	TRUE	FALSE	5	0	-3.7295	6.0941e-37	negative_fitness	-7.67749	2.15093e-26	negative_fitness	-4.00027	4.11759e-104	negative_fitness	-5.27751	4.49822e-66	negative_fitness	-4.15925	1.73166e-82	negative_fitness
PA4848	PA14_64110	accC	biotin carboxylase	E_core	main_essential	aroQ1-accB-accC	TRUE	FALSE	5	0	-7.93792	3.33582e-87	negative_fitness	-11.2191	2.45219e-50	negative_fitness	-5.17963	3.94691e-213	negative_fitness	-6.04006	2.91584e-128	negative_fitness	-5.45209	4.01185e-181	negative_fitness
PA4853	PA14_64190	fis	DNA-binding protein Fis	E_core	main_essential	PA4852-fis	TRUE	FALSE	5	0	-2.16844	4.49596e-10	negative_fitness	-4.43523	1.57411e-11	negative_fitness	-2.22315	1.0365e-23	negative_fitness	-2.15091	5.35207e-15	negative_fitness	-1.463	1.227e-21	negative_fitness
PA4855	PA14_64220	purD	phosphoribosylamine--glycine ligase	E_core_conditional	other_essential	purD	TRUE	FALSE	5	0	-2.87713	1.71659e-31	negative_fitness	-2.5661	1.81691e-21	negative_fitness	-2.12469	3.60968e-59	negative_fitness	-2.68545	3.47641e-50	negative_fitness	-1.33314	1.7173e-28	negative_fitness
PA4886	PA14_64580	PA4886	probable two-component sensor	NA	non_essential	irlR-PA4886	TRUE	FALSE	5	0	-5.32462	0.0199951	negative_fitness	-7.29905	0.00200251	negative_fitness	-2.61655	2.55539e-06	negative_fitness	-1.54631	0.000920639	negative_fitness	-1.71203	8.34978e-06	negative_fitness
PA4931	PA14_65130	dnaB	replicative DNA helicase	E_core	main_essential	dnaB	TRUE	FALSE	5	0	-3.66339	2.58682e-55	negative_fitness	-10.3641	5.71467e-56	negative_fitness	-3.71328	2.27293e-140	negative_fitness	-4.66376	6.86598e-127	negative_fitness	-5.1203	4.34915e-175	negative_fitness
PA4934	PA14_65170	rpsR	30S ribosomal protein S18	E_core	main_essential	rpsR-PA4933-rplI	TRUE	FALSE	5	0	-3.36712	1.22973e-33	negative_fitness	-3.67109	1.23582e-20	negative_fitness	-3.13305	3.83534e-82	negative_fitness	-3.9983	6.54319e-57	negative_fitness	-1.57218	6.08798e-52	negative_fitness
PA4935	PA14_65180	rpsF	30S ribosomal protein S6	E_core	main_essential	rpsF	TRUE	FALSE	5	0	-3.32427	3.95789e-43	negative_fitness	-9.84824	8.18338e-38	negative_fitness	-3.12133	1.87716e-82	negative_fitness	-4.27892	8.43486e-82	negative_fitness	-2.34863	4.28443e-56	negative_fitness
PA4938	PA14_65230	purA	adenylosuccinate synthetase	E_core	main_essential	PA4940-PA4939-purA	TRUE	FALSE	5	0	-1.97395	1.22627e-26	negative_fitness	-2.3521	5.56366e-30	negative_fitness	-1.26722	1.89509e-66	negative_fitness	-2.02964	2.19999e-52	negative_fitness	-1.24994	1.00856e-46	negative_fitness
PA4948	PA14_65380	PA4948	conserved hypothetical protein	E_core	main_essential	PA4949-PA4948-amiB-mutL-miaA-hfq-PA4943	TRUE	FALSE	5	0	-1.18576	4.12619e-07	negative_fitness	-2.49704	6.77039e-14	negative_fitness	-1.04247	1.40951e-22	negative_fitness	-1.09231	3.90657e-13	negative_fitness	-1.04027	1.02334e-21	negative_fitness
PA4964	PA14_65605	parC	topoisomerase IV subunit A	E_core	main_essential	PA4968-parE-PA4966-PA4965-parC	TRUE	FALSE	5	0	-4.24911	3.58264e-72	negative_fitness	-10.535	8.64183e-50	negative_fitness	-4.25207	4.1828e-217	negative_fitness	-5.92165	1.28643e-155	negative_fitness	-6.03356	2.55492e-230	negative_fitness
PA4965	PA14_65630	PA4965	hypothetical protein	NA	non_essential	PA4968-parE-PA4966-PA4965-parC	TRUE	FALSE	5	0	-4.17893	1.68864e-11	negative_fitness	-7.80363	3.40171e-09	negative_fitness	-2.74591	3.96608e-22	negative_fitness	-2.44258	3.96419e-10	negative_fitness	-3.74866	1.5155e-28	negative_fitness
PA4966	PA14_65640	PA4966	hypothetical protein	NA	non_essential	PA4968-parE-PA4966-PA4965-parC	TRUE	FALSE	5	0	-4.05845	5.91543e-09	negative_fitness	-12.4273	2.48782e-07	negative_fitness	-2.79996	1.31954e-17	negative_fitness	-4.78997	2.05008e-21	negative_fitness	-3.5354	5.65312e-18	negative_fitness
PA4967	PA14_65660	parE	topoisomerase IV subunit B	E_core	main_essential	PA4968-parE-PA4966-PA4965-parC	TRUE	FALSE	5	0	-5.01287	8.07233e-103	negative_fitness	-9.97691	3.85608e-61	negative_fitness	-5.12746	1.11508e-274	negative_fitness	-6.74309	1.54351e-206	negative_fitness	-7.99373	9.46466e-274	negative_fitness
PA4968	PA14_65670	PA4968	conserved hypothetical protein	NA	non_essential	PA4968-parE-PA4966-PA4965-parC	TRUE	FALSE	5	0	-2.06472	0.000850528	negative_fitness	-4.19321	8.2077e-05	negative_fitness	-2.40737	1.65253e-10	negative_fitness	-2.2527	9.33771e-06	negative_fitness	-3.38669	2.97118e-15	negative_fitness
PA4988	PA14_65960	waaA	3-deoxy-D-manno-octulosonic-acid (KDO) transferase	E_core	main_essential	PA4989-waaA	TRUE	FALSE	5	0	-2.22717	1.83819e-35	negative_fitness	-7.63522	3.29899e-35	negative_fitness	-2.72464	4.46841e-85	negative_fitness	-3.40125	1.77269e-71	negative_fitness	-2.92058	1.47192e-112	negative_fitness
PA4991	PA14_66000	PA4991	FAD dependent oxidoreductase	E_core	main_essential	PA4991-PA4992	TRUE	FALSE	5	0	-2.69456	1.27058e-41	negative_fitness	-4.78651	6.56522e-36	negative_fitness	-2.79167	2.37331e-99	negative_fitness	-2.81175	2.08205e-81	negative_fitness	-2.35153	1.44003e-94	negative_fitness
PA4994	PA14_66040	PA4994	probable acyl-CoA dehydrogenase	NA	non_essential	PA4995-PA4994	TRUE	FALSE	5	0	-3.01814	4.55139e-09	negative_fitness	-6.19548	2.04893e-05	negative_fitness	-2.35522	1.50254e-09	negative_fitness	-2.10017	6.16794e-07	negative_fitness	-2.13752	2.86145e-08	negative_fitness
PA4996	PA14_66060	rfaE	LPS biosynthesis protein RfaE	E_core	main_essential	msbA-rfaE	TRUE	FALSE	5	0	-5.10749	4.24318e-74	negative_fitness	-10.6807	5.07824e-47	negative_fitness	-4.39907	6.92351e-167	negative_fitness	-4.61824	9.5085e-120	negative_fitness	-4.69965	4.11241e-145	negative_fitness
PA4997	PA14_66080	msbA	transport protein MsbA	E_core	main_essential	msbA-rfaE	TRUE	FALSE	5	0	-7.60095	2.89819e-96	negative_fitness	-10.5358	5.82636e-51	negative_fitness	-4.91165	1.69297e-214	negative_fitness	-8.40564	2.75042e-149	negative_fitness	-6.81321	1.45501e-173	negative_fitness
PA4998	PA14_66090	PA4998	conserved hypothetical protein	E_core	main_essential	PA4998-waaL	TRUE	FALSE	5	0	-2.4654	1.17037e-29	negative_fitness	-3.34466	1.65166e-31	negative_fitness	-1.74953	2.1594e-105	negative_fitness	-2.10491	1.04756e-70	negative_fitness	-2.42736	4.77483e-103	negative_fitness
PA5006	PA14_66190	PA5006	putative kinase	E_core	main_essential	glnE-ilvE-waaF-waaC-waaG-waaP-wapP-wapG-PA5006	TRUE	FALSE	5	0	-3.4821	1.70986e-54	negative_fitness	-5.24608	1.78737e-40	negative_fitness	-3.02599	1.99844e-142	negative_fitness	-2.94247	4.13617e-89	negative_fitness	-2.83886	3.11305e-142	negative_fitness
PA5007	PA14_66200	wapG	WapG	E	other_essential	glnE-ilvE-waaF-waaC-waaG-waaP-wapP-wapG-PA5006	TRUE	FALSE	5	0	-4.52093	2.58968e-39	negative_fitness	-8.27299	1.55973e-21	negative_fitness	-3.66357	5.03737e-96	negative_fitness	-4.63593	1.65196e-63	negative_fitness	-3.02993	4.75159e-85	negative_fitness
PA5008	PA14_66210	wapP	WapP	E_core	main_essential	glnE-ilvE-waaF-waaC-waaG-waaP-wapP-wapG-PA5006	TRUE	FALSE	5	0	-3.7779	2.75179e-53	negative_fitness	-6.5817	4.23031e-35	negative_fitness	-3.47381	4.11523e-120	negative_fitness	-4.34345	6.51054e-83	negative_fitness	-3.39007	1.31745e-104	negative_fitness
PA5009	PA14_66220	waaP	lipopolysaccharide kinase WaaP	E_core	main_essential	glnE-ilvE-waaF-waaC-waaG-waaP-wapP-wapG-PA5006	TRUE	FALSE	5	0	-3.98901	5.24312e-34	negative_fitness	-7.25357	5.38976e-27	negative_fitness	-3.49791	2.20849e-84	negative_fitness	-4.05124	1.10968e-66	negative_fitness	-2.84447	6.16677e-67	negative_fitness
PA5010	PA14_66230	waaG	UDP-glucose:(heptosyl) LPS alpha 1,3-glucosyltransferase WaaG	E_core	main_essential	glnE-ilvE-waaF-waaC-waaG-waaP-wapP-wapG-PA5006	TRUE	FALSE	5	0	-3.18685	2.03462e-53	negative_fitness	-8.49623	1.52505e-38	negative_fitness	-3.4926	9.18037e-166	negative_fitness	-3.95606	2.42153e-115	negative_fitness	-3.00586	1.0262e-143	negative_fitness
PA5011	PA14_66240	waaC	heptosyltransferase I	E_core	main_essential	glnE-ilvE-waaF-waaC-waaG-waaP-wapP-wapG-PA5006	TRUE	FALSE	5	0	-4.27137	3.83881e-72	negative_fitness	-10.467	1.16772e-51	negative_fitness	-3.08073	3.75765e-150	negative_fitness	-4.56411	4.71488e-122	negative_fitness	-2.891	1.40645e-119	negative_fitness
PA5012	PA14_66250	waaF	heptosyltransferase II	E_core	main_essential	glnE-ilvE-waaF-waaC-waaG-waaP-wapP-wapG-PA5006	TRUE	FALSE	5	0	-4.35836	5.34349e-66	negative_fitness	-7.23636	1.27485e-47	negative_fitness	-3.51902	1.55877e-167	negative_fitness	-4.17894	1.6906e-125	negative_fitness	-3.24538	9.29804e-128	negative_fitness
PA5034	PA14_66550	hemE	uroporphyrinogen decarboxylase	E_core_conditional	main_essential	hemE	TRUE	FALSE	5	0	-2.83303	6.01295e-63	negative_fitness	-5.02167	2.47393e-49	negative_fitness	-2.01948	6.74003e-95	negative_fitness	-2.22315	2.13501e-80	negative_fitness	-2.30242	3.6201e-109	negative_fitness
PA5051	PA14_66750	argS	arginyl-tRNA synthetase	E_core	main_essential	argS-PA5052	TRUE	FALSE	5	0	-3.9202	1.1994e-108	negative_fitness	-6.26408	1.59939e-71	negative_fitness	-3.21376	2.38423e-198	negative_fitness	-3.61145	4.76465e-154	negative_fitness	-2.13878	2.46529e-140	negative_fitness
PA5056	PA14_66820	phaC1	poly(3-hydroxyalkanoic acid) synthase 1	NA	non_essential	phaC1	TRUE	FALSE	5	0	-1.33838	5.83331e-07	negative_fitness	-1.98751	6.09485e-05	negative_fitness	-1.87073	1.07268e-06	negative_fitness	-1.56911	3.37038e-07	negative_fitness	-1.06842	2.05899e-10	negative_fitness
PA5063	PA14_66900	ubiE	ubiquinone biosynthesis methyltransferase UbiE	E_core	main_essential	ubiE-PA5064-ubiB	TRUE	FALSE	5	0	-1.65326	2.07381e-30	negative_fitness	-1.49561	2.95067e-28	negative_fitness	-1.80796	6.25335e-105	negative_fitness	-1.6576	3.69131e-72	negative_fitness	-1.28698	1.18251e-85	negative_fitness
PA5064	PA14_66910	PA5064	hypothetical protein	E_core	main_essential	ubiE-PA5064-ubiB	TRUE	FALSE	5	0	-1.76929	3.18e-22	negative_fitness	-2.10119	2.55772e-13	negative_fitness	-1.36902	5.9355e-48	negative_fitness	-1.42915	7.79784e-29	negative_fitness	-1.16455	2.94524e-41	negative_fitness
PA5066	PA14_66940	hisI	phosphoribosyl-AMP cyclohydrolase	E_core_conditional	other_essential	hisI-hisE-tatA-tatB-tatC-PA5071	TRUE	FALSE	5	0	-2.34675	1.60315e-13	negative_fitness	-4.06085	5.31584e-10	negative_fitness	-1.97642	7.46948e-23	negative_fitness	-2.18341	1.10693e-17	negative_fitness	-2.23805	2.84758e-18	negative_fitness
PA5067	PA14_66950	hisE	phosphoribosyl-ATP pyrophosphohydrolase	E_core_conditional	other_essential	hisI-hisE-tatA-tatB-tatC-PA5071	TRUE	FALSE	5	0	-2.87992	4.2386e-28	negative_fitness	-3.93758	5.63415e-22	negative_fitness	-2.39024	5.96744e-57	negative_fitness	-2.45575	1.74703e-40	negative_fitness	-1.77328	6.11426e-30	negative_fitness
PA5110	PA14_67490	fbp	fructose-1,6-bisphosphatase	E_core	main_essential	fbp-PA5109-PA5108-blc	TRUE	FALSE	5	0	-1.85374	1.19438e-28	negative_fitness	-1.91474	2.19602e-22	negative_fitness	-1.95039	6.27199e-103	negative_fitness	-2.27766	4.10085e-37	negative_fitness	-1.53903	1.643e-55	negative_fitness
PA5119	PA14_67600	glnA	glutamine synthetase	E_core	main_essential	glnA	TRUE	FALSE	5	0	-1.88889	4.27974e-35	negative_fitness	-1.93943	5.14029e-24	negative_fitness	-1.508	2.10767e-77	negative_fitness	-1.47702	8.99214e-45	negative_fitness	-1.24389	7.28431e-71	negative_fitness
PA5260	PA14_69450	hemC	porphobilinogen deaminase	E_core_conditional	main_essential	hemC-hemD-PA5258-PA5257	TRUE	FALSE	5	0	-2.01502	5.19775e-52	negative_fitness	-2.81799	1.6579e-41	negative_fitness	-2.45613	3.17749e-126	negative_fitness	-3.41807	1.11996e-118	negative_fitness	-2.57469	1.32784e-121	negative_fitness
PA5279	PA14_69700	PA5279	GAF domain containing protein	NA	non_essential	lppL-lysA-dapF-PA5279-sss-PA5281	TRUE	FALSE	5	0	-1.44115	0.00247079	negative_fitness	-2.17698	0.000294696	negative_fitness	-1.06771	5.2564e-05	negative_fitness	-1.7193	8.1743e-05	negative_fitness	-1.62381	1.03541e-09	negative_fitness
PA5316	PA14_70190	rpmB	50S ribosomal protein L28	E_core_conditional	main_essential	rpmB-rpmG	TRUE	FALSE	5	0	-6.97456	1.10774e-34	negative_fitness	-9.36123	1.18449e-19	negative_fitness	-5.09338	1.38666e-76	negative_fitness	-5.80299	4.5339e-56	negative_fitness	-3.74153	1.01358e-65	negative_fitness
PA5335	PA14_70430	PA5335	conserved hypothetical protein	NA	non_essential	PA5335-gmk	TRUE	FALSE	5	0	-3.38893	2.68146e-06	negative_fitness	-6.71842	7.34066e-06	negative_fitness	-2.27085	8.56846e-13	negative_fitness	-1.7334	3.37978e-07	negative_fitness	-1.53436	1.49727e-07	negative_fitness
PA5336	PA14_70440	gmk	guanylate kinase	E_core	main_essential	PA5335-gmk	TRUE	FALSE	5	0	-2.71604	4.86111e-30	negative_fitness	-3.77061	6.07523e-29	negative_fitness	-2.16414	3.18507e-74	negative_fitness	-2.42672	1.15214e-51	negative_fitness	-2.00412	1.42906e-78	negative_fitness
PA5373	PA14_70950	betB	betaine aldehyde dehydrogenase	NA	non_essential	betB-betA	TRUE	FALSE	5	0	-2.35711	0.000437075	negative_fitness	-3.80624	1.08954e-07	negative_fitness	-2.60837	4.4372e-12	negative_fitness	-2.72955	6.10429e-17	negative_fitness	-2.52779	1.27487e-09	negative_fitness
PA5426	PA14_71620	purE	phosphoribosylaminoimidazole carboxylase, catalytic subunit	E_core_conditional	other_essential	purE-purK	TRUE	FALSE	5	0	-4.8752	9.26657e-17	negative_fitness	-4.88124	1.08713e-10	negative_fitness	-2.94404	1.08236e-37	negative_fitness	-3.94384	3.76518e-27	negative_fitness	-2.3601	1.64762e-21	negative_fitness
PA5491	PA14_72470	PA5491	probable cytochrome	NA	non_essential	PA5491-cc4	TRUE	FALSE	5	0	-1.40862	0.00109801	negative_fitness	-1.20745	0.0328756	negative_fitness	-1.19959	1.0262e-05	negative_fitness	-1.37214	2.50972e-05	negative_fitness	-1.10183	4.24505e-05	negative_fitness
PA5552	PA14_73220	glmU	glucosamine-1-phosphate acetyltransferase/N-acetylglucosamine-1-phosphate uridyltransferase	E_core	main_essential	glmU-PA5551	TRUE	FALSE	5	0	-2.91183	5.23211e-54	negative_fitness	-7.87417	3.55884e-42	negative_fitness	-3.66691	6.84924e-141	negative_fitness	-4.15544	3.10111e-105	negative_fitness	-4.03052	3.28979e-144	negative_fitness
PA5553	PA14_73230	atpC	ATP synthase epsilon chain	E	other_essential	atpI-atpB-atpE-atpF-atpH-atpA-atpG-atpD-atpC	TRUE	FALSE	5	0	-3.39321	8.65761e-28	negative_fitness	-9.91936	8.00957e-25	negative_fitness	-2.55452	1.99602e-60	negative_fitness	-3.81336	4.71615e-49	negative_fitness	-2.2652	1.08213e-55	negative_fitness
PA5554	PA14_73240	atpD	ATP synthase beta chain	E_core	main_essential	atpI-atpB-atpE-atpF-atpH-atpA-atpG-atpD-atpC	TRUE	FALSE	5	0	-3.47966	3.77473e-62	negative_fitness	-9.7364	1.89089e-42	negative_fitness	-3.05055	1.54706e-172	negative_fitness	-3.99854	4.57877e-116	negative_fitness	-2.72162	5.96987e-133	negative_fitness
PA5555	PA14_73250	atpG	ATP synthase gamma chain	E_core	main_essential	atpI-atpB-atpE-atpF-atpH-atpA-atpG-atpD-atpC	TRUE	FALSE	5	0	-3.49525	2.94374e-88	negative_fitness	-8.27681	4.95269e-67	negative_fitness	-3.1483	7.5101e-201	negative_fitness	-3.28424	8.48754e-129	negative_fitness	-2.71147	7.05726e-171	negative_fitness
PA5556	PA14_73260	atpA	ATP synthase alpha chain	E_core	main_essential	atpI-atpB-atpE-atpF-atpH-atpA-atpG-atpD-atpC	TRUE	FALSE	5	0	-3.57713	1.68262e-59	negative_fitness	-9.73406	6.1781e-46	negative_fitness	-3.09073	2.91643e-122	negative_fitness	-3.97688	1.56529e-90	negative_fitness	-3.01913	1.06391e-119	negative_fitness
PA5557	PA14_73280	atpH	ATP synthase delta chain	E_core	main_essential	atpI-atpB-atpE-atpF-atpH-atpA-atpG-atpD-atpC	TRUE	FALSE	5	0	-3.40173	8.38848e-74	negative_fitness	-7.61005	2.03137e-62	negative_fitness	-3.57858	4.23917e-165	negative_fitness	-3.68484	7.11499e-101	negative_fitness	-2.7092	7.42074e-131	negative_fitness
PA5558	PA14_73290	atpF	ATP synthase B chain	E	main_essential	atpI-atpB-atpE-atpF-atpH-atpA-atpG-atpD-atpC	TRUE	FALSE	5	0	-2.95719	4.41668e-45	negative_fitness	-4.72346	7.20188e-44	negative_fitness	-2.94878	4.84911e-128	negative_fitness	-3.21445	1.31848e-85	negative_fitness	-2.08125	3.9478e-83	negative_fitness
PA5559	PA14_73300	atpE	atp synthase C chain	E	main_essential	atpI-atpB-atpE-atpF-atpH-atpA-atpG-atpD-atpC	TRUE	FALSE	5	0	-4.05388	1.49776e-18	negative_fitness	-6.17729	1.63308e-15	negative_fitness	-2.07443	1.50973e-24	negative_fitness	-2.91107	3.19917e-25	negative_fitness	-2.0049	4.07344e-28	negative_fitness
PA5560	PA14_73310	atpB	ATP synthase A chain	E_core	main_essential	atpI-atpB-atpE-atpF-atpH-atpA-atpG-atpD-atpC	TRUE	FALSE	5	0	-3.75828	4.90937e-54	negative_fitness	-7.94224	9.26988e-45	negative_fitness	-3.37642	1.35609e-149	negative_fitness	-3.31463	4.32931e-88	negative_fitness	-3.15358	1.94689e-115	negative_fitness
PA5561	PA14_73320	atpI	ATP synthase protein I	E_core_conditional	main_essential	atpI-atpB-atpE-atpF-atpH-atpA-atpG-atpD-atpC	TRUE	FALSE	5	0	-3.92045	4.0427e-23	negative_fitness	-9.63275	1.4714e-15	negative_fitness	-4.40251	1.00731e-73	negative_fitness	-5.14465	9.54754e-43	negative_fitness	-3.53568	1.19267e-43	negative_fitness
PA5562	PA14_73330	spoOJ	chromosome partitioning protein Spo0J	E_AMR	other_essential	gidA-gidB-soj-spoOJ	TRUE	FALSE	5	0	-1.88568	8.60378e-12	negative_fitness	-3.24659	1.02539e-12	negative_fitness	-1.87484	3.78467e-31	negative_fitness	-1.85639	4.04696e-12	negative_fitness	-2.47904	4.09281e-53	negative_fitness
PA5563	PA14_73350	soj	chromosome partitioning protein Soj	NA	non_essential	gidA-gidB-soj-spoOJ	TRUE	FALSE	5	0	-3.88906	1.14924e-06	negative_fitness	-2.58044	0.00457796	negative_fitness	-2.68608	2.97108e-10	negative_fitness	-2.75486	3.78797e-08	negative_fitness	-2.69571	1.12282e-12	negative_fitness
PA5565	PA14_73370	gidA	glucose-inhibited division protein A	E_core	main_essential	gidA-gidB-soj-spoOJ	TRUE	FALSE	5	0	-1.69471	8.42654e-26	negative_fitness	-2.26136	1.35709e-25	negative_fitness	-1.48372	2.7563e-82	negative_fitness	-1.71479	1.1368e-59	negative_fitness	-1.48661	2.75651e-102	negative_fitness
PA5568	PA14_73410	PA5568	conserved hypothetical protein	E_core	main_essential	PA5568-PA5567	TRUE	FALSE	5	0	-1.97272	7.53517e-39	negative_fitness	-6.02895	1.4484e-49	negative_fitness	-2.38694	6.74355e-135	negative_fitness	-3.0712	8.76107e-95	negative_fitness	-1.2504	1.24391e-65	negative_fitness
PA5569	PA14_73420	rnpA	ribonuclease P protein component	E_AMR	other_essential	rpmH-rnpA	TRUE	FALSE	5	0	-3.20757	3.49288e-22	negative_fitness	-9.07439	5.6605e-21	negative_fitness	-3.58216	4.45713e-83	negative_fitness	-3.28939	1.66199e-46	negative_fitness	-2.09327	1.73304e-39	negative_fitness
PA5570	NA	rpmH	50S ribosomal protein L34	NA	non_essential	rpmH-rnpA	TRUE	FALSE	5	0	-3.46476	2.59543e-05	negative_fitness	-11.5583	8.93995e-05	negative_fitness	-4.00088	9.09884e-14	negative_fitness	-4.70528	1.17359e-12	negative_fitness	-3.06571	7.04099e-10	negative_fitness
PA0004	PA14_00050	gyrB	DNA gyrase subunit B	E_core	main_essential	dnaA-dnaN-recF-gyrB	TRUE	FALSE	4	0	-1.37196	3.58942e-16	negative_fitness	-2.08194	9.68526e-20	negative_fitness	-0.584508	1.985e-12	not_significant	-1.55163	3.4102e-42	negative_fitness	-1.77844	4.27577e-85	negative_fitness
PA0005	PA14_00060	lptA	lysophosphatidic acid acyltransferase, LptA	E_AMR_core_conditional	other_essential	PA0006-lptA	TRUE	FALSE	4	0	-1.26757	0.000322153	negative_fitness	-1.12918	0.00077261	negative_fitness	-1.35022	1.01514e-19	negative_fitness	-1.24634	1.62191e-12	negative_fitness	-0.632102	8.08378e-05	not_significant
PA0341	PA14_04460	lgt	prolipoprotein diacylglyceryl transferase	E_core	main_essential	PA0340-lgt	TRUE	FALSE	4	0	-0.792815	7.70322e-20	not_significant	-1.59909	2.2067e-21	negative_fitness	-1.01319	2.24529e-47	negative_fitness	-1.02997	1.53939e-38	negative_fitness	-1.57875	5.53783e-46	negative_fitness
PA0342	PA14_04480	thyA	thymidylate synthase	E_core	main_essential	thyA	TRUE	FALSE	4	0	-1.62686	1.35471e-17	negative_fitness	-2.23966	1.13209e-17	negative_fitness	-0.912538	1.25019e-39	not_significant	-1.09768	1.84145e-38	negative_fitness	-1.0007	9.49689e-64	negative_fitness
PA0350	PA14_04580	folA	dihydrofolate reductase	E_core	main_essential	PA0348-PA0349-folA	TRUE	FALSE	4	0	-1.54758	1.55143e-08	negative_fitness	-2.20234	5.68325e-10	negative_fitness	-1.20676	1.02174e-27	negative_fitness	-1.61538	1.65018e-21	negative_fitness	-0.767616	1.83311e-32	not_significant
PA0380	PA14_04970	PA0380	conserved hypothetical protein	E	other_essential	PA0380-thiG	TRUE	FALSE	4	0	-2.75511	1.18775e-18	negative_fitness	-4.49766	2.47113e-13	negative_fitness	-2.76623	9.92314e-32	negative_fitness	-3.59665	1.54566e-31	negative_fitness	-0.0126522	0.390213	not_significant
PA0401	PA14_05250	PA0401	noncatalytic dihydroorotase-like protein	E_AMR_core_conditional	other_essential	pyrR-pyrB-PA0401	TRUE	FALSE	4	0	-2.86422	2.90241e-37	negative_fitness	-5.55196	1.11555e-26	negative_fitness	-2.55798	2.86786e-86	negative_fitness	-3.42415	5.61854e-71	negative_fitness	-0.863697	3.67244e-32	not_significant
PA0546	PA14_07090	metK	methionine adenosyltransferase	E_core	main_essential	PA0547-metK	TRUE	FALSE	4	0	-1.14777	5.27275e-15	negative_fitness	-2.04461	1.37661e-33	negative_fitness	-1.1128	7.37704e-44	negative_fitness	-1.80102	8.61947e-49	negative_fitness	-0.877645	3.05183e-35	not_significant
PA0593	PA14_07740	pdxA	pyridoxal phosphate biosynthetic protein PdxA	E_core_conditional	other_essential	ostA-surA-pdxA	TRUE	FALSE	4	0	-1.21991	2.52112e-06	negative_fitness	-1.94058	4.9799e-09	negative_fitness	-1.03914	1.10847e-13	negative_fitness	-1.43709	6.04044e-18	negative_fitness	-0.698509	1.45382e-13	not_significant
PA0594	PA14_07760	surA	peptidyl-prolyl cis-trans isomerase SurA	E_core	main_essential	ostA-surA-pdxA	TRUE	FALSE	4	0	-1.16845	1.57576e-13	negative_fitness	-1.37414	5.60916e-10	negative_fitness	-0.744876	1.38882e-25	not_significant	-1.11767	6.31376e-27	negative_fitness	-1.2399	2.36821e-60	negative_fitness
PA0616	PA14_08010	PA0616	R2 pyocin membrane-piercing spike	NA	non_essential	PA0614-PA0615-PA0616	TRUE	FALSE	4	0	-2.48275	6.83152e-08	negative_fitness	-2.62894	1.90473e-05	negative_fitness	-1.56406	4.90113e-07	negative_fitness	-2.6413	1.41839e-11	negative_fitness	-0.901371	4.52312e-05	not_significant
PA0767	PA14_54370	lepA	GTP-binding protein LepA	E	other_essential	lepA-lepB	TRUE	FALSE	4	0	-1.38515	6.87705e-11	negative_fitness	-2.43919	5.38509e-15	negative_fitness	-0.932552	1.49386e-35	not_significant	-2.2706	6.15064e-35	negative_fitness	-1.37505	2.12856e-42	negative_fitness
PA1012	PA14_51250	PA1012	conserved hypothetical protein	NA	non_essential	dapA-PA1011-PA1012-purC-PA1013.1	TRUE	FALSE	4	0	-5.50593	0.0012308	negative_fitness	-5.59617	0.0135248	negative_fitness	-1.10289	0.00550353	negative_fitness	-1.54066	0.00350766	negative_fitness	-0.999498	0.00263252	not_significant
PA1453	PA14_45660	flhF	flagellar biosynthesis protein FlhF	NA	non_essential	flhA-flhF	TRUE	FALSE	4	0	-1.25659	0.00235184	negative_fitness	-1.16309	0.0236675	negative_fitness	-1.37392	1.25793e-07	negative_fitness	-1.29949	2.51472e-06	negative_fitness	-0.825078	2.86369e-06	not_significant
PA1551	PA14_44420	PA1551	probable ferredoxin	NA	non_essential	PA1551-PA1550-copA2-PA1548-PA1547	TRUE	FALSE	4	0	-1.89538	0.00151449	negative_fitness	-5.47503	0.109188	not_significant	-2.08285	3.982e-08	negative_fitness	-2.92276	5.95634e-06	negative_fitness	-1.27197	9.68858e-06	negative_fitness
PA1564	PA14_44270	PA1564	conserved hypothetical protein	E	main_essential	PA1563-PA1564	TRUE	FALSE	4	0	-2.31383	4.31755e-20	negative_fitness	-3.74079	1.55224e-20	negative_fitness	-2.11935	2.05824e-38	negative_fitness	-2.48494	6.62826e-32	negative_fitness	-0.781115	1.21633e-09	not_significant
PA1589	PA14_43940	sucD	succinyl-CoA synthetase alpha chain	E_core_conditional	other_essential	sucC-sucD	TRUE	FALSE	4	0	-1.72328	7.97903e-13	negative_fitness	-2.0425	3.8528e-10	negative_fitness	-1.23218	3.34517e-17	negative_fitness	-1.53924	4.69e-15	negative_fitness	-0.980433	8.2571e-11	not_significant
PA1801	PA14_41240	clpP	ClpP	E	other_essential	tig-clpP	TRUE	FALSE	4	0	-1.40111	1.6569e-07	negative_fitness	-0.309463	0.211926	not_significant	-1.00616	3.87955e-18	negative_fitness	-1.16774	3.06747e-13	negative_fitness	-1.60933	6.53201e-40	negative_fitness
PA2020	PA14_38380	mexZ	MexZ	NA	non_essential	mexZ	TRUE	FALSE	4	0	-1.12368	0.00427961	negative_fitness	-1.63803	1.89956e-10	negative_fitness	-1.37252	8.40516e-11	negative_fitness	-1.4066	6.23351e-08	negative_fitness	-0.24651	0.00103766	not_significant
PA2322	PA14_34630	gntP	GntP	NA	non_essential	gntP	TRUE	FALSE	4	0	-1.02356	0.100793	not_significant	-2.30383	0.00342482	negative_fitness	-1.87544	2.62092e-10	negative_fitness	-2.15187	1.7662e-08	negative_fitness	-1.30278	6.81836e-10	negative_fitness
PA2535	PA14_31770	PA2535	probable oxidoreductase	NA	non_essential	PA2535	TRUE	FALSE	4	0	-1.25714	0.00346542	negative_fitness	-2.3807	1.5519e-07	negative_fitness	-1.38962	2.07814e-09	negative_fitness	-1.09858	1.41831e-12	negative_fitness	-0.554318	3.40253e-08	not_significant
PA2538	PA14_31740	PA2538	hypothetical protein	NA	non_essential	PA2540-PA2539-PA2538-PA2537-PA2536	TRUE	FALSE	4	0	-1.87832	0.00831459	negative_fitness	-2.24758	0.0348053	negative_fitness	-1.08686	6.32466e-10	negative_fitness	-1.47946	2.8332e-05	negative_fitness	-0.559694	0.000159401	not_significant
PA2663	PA14_29650	ppyR	psl and pyoverdine operon regulator, PpyR	NA	non_essential	ppyR-PA2662	TRUE	FALSE	4	0	-1.81734	0.0250727	negative_fitness	-6.09821	0.0241787	negative_fitness	-0.929454	3.98595e-06	not_significant	-1.30889	0.00963457	negative_fitness	-1.03155	3.60545e-06	negative_fitness
PA2755	PA14_28450	eco	ecotin precursor	NA	non_essential	eco	TRUE	FALSE	4	0	-5.60752	0.000560004	negative_fitness	-5.27509	5.98315e-05	negative_fitness	-2.83569	9.30161e-05	negative_fitness	-4.57502	3.232e-07	negative_fitness	0.455053	5.08223e-06	not_significant
PA2810	PA14_27800	copS	two-component sensor, CopS	NA	non_essential	copR-copS	TRUE	FALSE	4	0	-1.96246	4.26083e-07	negative_fitness	-0.693475	0.000242659	not_significant	-1.9696	3.18533e-09	negative_fitness	-2.20601	4.16098e-05	negative_fitness	-1.73641	8.20715e-08	negative_fitness
PA2876	PA14_26890	pyrF	orotidine 5'-phosphate decarboxylase	E_AMR_core_conditional	other_essential	pyrF	TRUE	FALSE	4	0	-1.38538	7.11205e-09	negative_fitness	-2.87125	7.33468e-12	negative_fitness	-1.89785	8.11161e-26	negative_fitness	-2.02408	1.52783e-25	negative_fitness	-0.589632	4.17401e-07	not_significant
PA2934	PA14_26090	cif	CFTR inhibitory factor, Cif	NA	non_essential	morB-PA2933-cif	TRUE	FALSE	4	0	-2.12478	0.000424037	negative_fitness	-2.07795	0.00577736	negative_fitness	-1.12956	0.00503958	negative_fitness	-1.80633	5.94289e-05	negative_fitness	-0.40572	8.14444e-05	not_significant
PA2967	PA14_25660	fabG	3-oxoacyl-[acyl-carrier-protein] reductase	E_core	main_essential	fabD-fabG	TRUE	FALSE	4	0	-1.50282	3.78002e-23	negative_fitness	-2.76506	8.32944e-21	negative_fitness	-1.35105	1.29115e-65	negative_fitness	-1.52994	3.2194e-52	negative_fitness	-0.969639	2.11372e-59	not_significant
PA3108	PA14_23920	purF	amidophosphoribosyltransferase	E_core_conditional	other_essential	purF-metZ-PA3106	TRUE	FALSE	4	0	-2.55904	7.05191e-11	negative_fitness	-2.96627	6.88257e-08	negative_fitness	-2.16178	5.49873e-23	negative_fitness	-1.11134	6.5973e-09	negative_fitness	-0.965509	1.81783e-12	not_significant
PA3109	PA14_23900	PA3109	hypothetical protein	NA	non_essential	PA3109	TRUE	FALSE	4	0	-1.71215	0.0271651	negative_fitness	-3.91629	0.00382215	negative_fitness	-0.991978	0.0330857	not_significant	-1.43617	0.0138399	negative_fitness	-1.38719	2.50254e-05	negative_fitness
PA3141	PA14_23470	wbpM	nucleotide sugar epimerase/dehydratase WbpM	E	other_essential	wbpM	TRUE	FALSE	4	0	-6.24245	1.42116e-50	negative_fitness	-10.3325	8.62336e-34	negative_fitness	-5.83755	3.83869e-112	negative_fitness	-7.32912	1.1405e-94	negative_fitness	-0.637955	2.38047e-14	not_significant
PA3147	NA	wbpJ	probable glycosyl transferase WbpJ	E	other_essential	wbpJ-wbpK	TRUE	FALSE	4	0	-3.03119	2.75095e-29	negative_fitness	-8.68133	3.68632e-27	negative_fitness	-3.82923	3.20894e-77	negative_fitness	-3.92713	3.45094e-68	negative_fitness	-0.105911	0.0986304	not_significant
PA3148	PA14_23370	wbpI	UDP-N-acetylglucosamine 2-epimerase WbpI	E_AMR	other_essential	wbpG-wbpH-wbpI	TRUE	FALSE	4	0	-2.06438	9.41782e-21	negative_fitness	-2.97867	2.92789e-25	negative_fitness	-1.68671	7.00158e-47	negative_fitness	-2.30698	7.74566e-49	negative_fitness	-0.0290926	0.0404498	not_significant
PA3149	NA	wbpH	probable glycosyltransferase WbpH	E	other_essential	wbpG-wbpH-wbpI	TRUE	FALSE	4	0	-8.19742	1.55095e-30	negative_fitness	-11.2868	7.7877e-22	negative_fitness	-4.9508	2.34201e-63	negative_fitness	-6.5378	1.35286e-51	negative_fitness	-0.395598	0.00125756	not_significant
PA3151	NA	hisF2	imidazoleglycerol-phosphate synthase, cyclase subunit	E	other_essential	wbpB-PA3157-wbpD-wbpE-wzy-wzx-hisH2-hisF2	TRUE	FALSE	4	0	-7.52909	1.40715e-35	negative_fitness	-11.1118	2.39012e-21	negative_fitness	-7.75756	1.03544e-80	negative_fitness	-5.99152	4.05756e-62	negative_fitness	-0.134665	0.166112	not_significant
PA3152	NA	hisH2	glutamine amidotransferase	E	other_essential	wbpB-PA3157-wbpD-wbpE-wzy-wzx-hisH2-hisF2	TRUE	FALSE	4	0	-8.5763	2.37918e-52	negative_fitness	-11.4938	2.1167e-30	negative_fitness	-7.19197	1.9522e-129	negative_fitness	-7.72901	6.91513e-87	negative_fitness	-0.168412	0.000974749	not_significant
PA3154	NA	wzy	B-band O-antigen polymerase	E	other_essential	wbpB-PA3157-wbpD-wbpE-wzy-wzx-hisH2-hisF2	TRUE	FALSE	4	0	-4.09183	2.82142e-47	negative_fitness	-5.21025	1.27231e-30	negative_fitness	-3.23513	4.93114e-81	negative_fitness	-5.1408	1.48755e-87	negative_fitness	-0.0151979	0.18024	not_significant
PA3155	NA	wbpE	UDP-2-acetamido-2-dideoxy-d-ribo-hex-3-uluronic acid transaminase, wbpE	E	other_essential	wbpB-PA3157-wbpD-wbpE-wzy-wzx-hisH2-hisF2	TRUE	FALSE	4	0	-1.80484	2.24625e-13	negative_fitness	-4.13008	2.35483e-11	negative_fitness	-2.5258	5.08311e-31	negative_fitness	-2.20855	2.5652e-19	negative_fitness	0.0963576	0.0459629	not_significant
PA3156	NA	wbpD	UDP-2-acetamido-3-amino-2,3-dideoxy-d-glucuronic acid N-acetyltransferase, WbpD	E	other_essential	wbpB-PA3157-wbpD-wbpE-wzy-wzx-hisH2-hisF2	TRUE	FALSE	4	0	-1.20925	3.74277e-06	negative_fitness	-2.01933	2.9371e-07	negative_fitness	-1.03437	1.00972e-15	negative_fitness	-1.71819	2.75218e-17	negative_fitness	0.0916172	0.00453291	not_significant
PA3158	NA	wbpB	UDP-2-acetamido-2-deoxy-d-glucuronic acid 3-dehydrogenase, WbpB	E	other_essential	wbpB-PA3157-wbpD-wbpE-wzy-wzx-hisH2-hisF2	TRUE	FALSE	4	0	-5.3763	7.43803e-46	negative_fitness	-11.0666	2.96676e-27	negative_fitness	-6.27022	4.93551e-92	negative_fitness	-5.68757	4.23708e-82	negative_fitness	-0.309024	0.0147552	not_significant
PA3274	PA14_21670	PA3274	hypothetical protein	NA	non_essential	PA3274	TRUE	FALSE	4	0	-0.55666	0.0808299	not_significant	-5.64703	0.0106008	negative_fitness	-1.14518	7.11025e-08	negative_fitness	-1.20791	3.35575e-07	negative_fitness	-1.18864	1.53505e-06	negative_fitness
PA3318	PA14_21120	PA3318	hypothetical protein	NA	non_essential	PA3318	TRUE	FALSE	4	0	-1.75642	0.0168495	negative_fitness	-5.78928	0.034018	negative_fitness	-3.57015	3.26263e-09	negative_fitness	-2.84583	0.00145784	negative_fitness	-0.542558	0.179955	not_significant
PA3357	PA14_20650	dsdA	D-serine dehydratase	NA	non_essential	dsdA-PA3358	TRUE	FALSE	4	0	-2.25591	1.21392e-06	negative_fitness	-1.72191	0.00806573	negative_fitness	-1.19315	1.12097e-10	negative_fitness	-1.3592	2.69573e-06	negative_fitness	-0.76935	2.12555e-06	not_significant
PA3387	PA14_20270	rhlG	beta-ketoacyl reductase	NA	non_essential	rhlG-PA3388	TRUE	FALSE	4	0	-1.95198	9.01026e-06	negative_fitness	-3.03884	0.00117963	negative_fitness	-1.65355	1.18779e-08	negative_fitness	-2.02597	4.11389e-06	negative_fitness	-0.971098	1.5855e-05	not_significant
PA3492	PA14_18910	PA3492	conserved hypothetical protein	NA	non_essential	PA3489-PA3490-PA3491-PA3492-PA3493-PA3494-nth	TRUE	FALSE	4	0	-1.07111	0.00171119	negative_fitness	-2.60416	1.07261e-05	negative_fitness	-2.08427	2.44953e-09	negative_fitness	-1.78256	4.74402e-05	negative_fitness	-0.685266	0.00061617	not_significant
PA3634	PA14_17330	PA3634	conserved hypothetical protein	E	other_essential	pyrG-kdsA-eno-PA3634-ygbP	TRUE	FALSE	4	0	-0.524513	0.546999	not_significant	-4.6139	4.49017e-06	negative_fitness	-1.08011	5.18402e-05	negative_fitness	-3.46883	3.27599e-10	negative_fitness	-5.56935	3.07012e-20	negative_fitness
PA3635	PA14_17320	eno	enolase	E_core_conditional	other_essential	pyrG-kdsA-eno-PA3634-ygbP	TRUE	FALSE	4	0	-1.21371	9.30134e-08	negative_fitness	-2.42615	1.6672e-21	negative_fitness	-1.34739	1.01891e-25	negative_fitness	-0.892608	1.70087e-14	not_significant	-1.1008	1.85046e-30	negative_fitness
PA3685	PA14_16710	yeaZ	YeaZ	E_core	main_essential	yeaZ-PA3684-PA3683-PA3682-PA3681-PA3680-PA3679	TRUE	FALSE	4	0	-1.34261	5.12409e-10	negative_fitness	-1.52825	5.77889e-10	negative_fitness	-1.11277	3.85337e-37	negative_fitness	-1.65161	4.49735e-33	negative_fitness	-0.578018	1.67437e-11	not_significant
PA3806	PA14_14830	PA3806	conserved hypothetical protein	NA	non_essential	ndk-PA3806-pilF-PA3804-gcpE-hisS-PA3801-bamB-PA3799	TRUE	FALSE	4	0	-2.19575	0.000311487	negative_fitness	0.430451	0.148819	not_significant	-1.60376	8.5198e-05	negative_fitness	-1.96826	9.23923e-05	negative_fitness	-1.29162	3.01264e-05	negative_fitness
PA3807	PA14_14820	ndk	nucleoside diphosphate kinase	E_core_conditional	main_essential	ndk-PA3806-pilF-PA3804-gcpE-hisS-PA3801-bamB-PA3799	TRUE	FALSE	4	0	-3.09642	5.14615e-93	negative_fitness	-0.496285	4.49358e-25	not_significant	-2.61046	7.68571e-184	negative_fitness	-3.02834	1.61255e-137	negative_fitness	-1.87855	1.10264e-127	negative_fitness
PA3811	PA14_14770	hscB	heat shock protein HscB	E_core	main_essential	iscR-iscS-iscU-iscA-hscB-hscA-fdx2-PA3808	TRUE	FALSE	4	0	-1.40158	5.25579e-15	negative_fitness	-2.23708	3.9949e-14	negative_fitness	-1.46806	2.60602e-36	negative_fitness	-1.55861	2.87661e-25	negative_fitness	-0.786879	1.72304e-38	not_significant
PA3963	PA14_12610	PA3963	probable transporter	NA	non_essential	PA3962-PA3963-PA3964	TRUE	FALSE	4	0	-2.17572	0.000185616	negative_fitness	-1.539	0.0299531	negative_fitness	-1.12064	0.000796751	negative_fitness	-0.919061	0.0361231	not_significant	-1.47746	9.4893e-08	negative_fitness
PA4042	PA14_11570	xseB	exodeoxyribonuclease VII small subunit	E	other_essential	xseB-ispA	TRUE	FALSE	4	0	-1.07548	1.53826e-06	negative_fitness	-2.94132	1.09198e-11	negative_fitness	-0.95734	3.70953e-24	not_significant	-1.54008	2.09307e-14	negative_fitness	-1.22269	2.46152e-16	negative_fitness
PA4138	PA14_10420	tyrS	tyrosyl-tRNA synthetase	NA	non_essential	tyrS	TRUE	FALSE	4	0	-5.21764	1.98145e-05	negative_fitness	-4.60522	3.87092e-10	negative_fitness	-1.51919	2.63217e-12	negative_fitness	-3.4082	2.79194e-09	negative_fitness	-0.878458	1.42087e-05	not_significant
PA4176	PA14_09890	ppiC2	peptidyl-prolyl cis-trans isomerase C2	NA	non_essential	ppiC2	TRUE	FALSE	4	0	-1.31827	0.000914299	negative_fitness	-1.45868	0.0833071	not_significant	-2.03682	7.72066e-14	negative_fitness	-2.0995	4.31138e-05	negative_fitness	-1.27526	1.96315e-05	negative_fitness
PA4371	PA14_56840	PA4371	hypothetical protein	NA	non_essential	PA4371-PA4372-PA4373	TRUE	FALSE	4	0	-1.61334	4.99234e-05	negative_fitness	-3.07139	0.000293527	negative_fitness	-1.74315	1.16353e-12	negative_fitness	-2.07954	6.59512e-10	negative_fitness	-0.652145	0.000235943	not_significant
PA4425	PA14_57500	PA4425	sedoheptulose 7-phosphate isomerase GmhA	E_core	main_essential	PA4423-PA4424-PA4425-PA4426	TRUE	FALSE	4	0	-0.995633	2.37204e-13	not_significant	-2.63505	1.2557e-15	negative_fitness	-1.48632	1.97437e-31	negative_fitness	-2.02373	7.54632e-29	negative_fitness	-1.55754	6.84359e-28	negative_fitness
PA4430	PA14_57560	PA4430	probable cytochrome b	E_core_conditional	other_essential	PA4431-PA4430-PA4429-sspA-sspB	TRUE	FALSE	4	0	-1.84168	3.57169e-12	negative_fitness	-1.45777	6.87099e-09	negative_fitness	-1.51661	1.38941e-19	negative_fitness	-1.38321	6.54764e-11	negative_fitness	-0.991717	2.08624e-14	not_significant
PA4431	PA14_57570	PA4431	probable iron-sulfur protein	E_core_conditional	other_essential	PA4431-PA4430-PA4429-sspA-sspB	TRUE	FALSE	4	0	-1.39571	0.000639045	negative_fitness	-0.846509	0.053383	not_significant	-1.89099	7.99113e-15	negative_fitness	-1.81344	1.02843e-10	negative_fitness	-1.47288	1.11394e-15	negative_fitness
PA4439	PA14_57670	trpS	tryptophanyl-tRNA synthetase	E_core	main_essential	PA4440-trpS-PA4438	TRUE	FALSE	4	0	-1.20112	3.3516e-38	negative_fitness	-1.8646	8.00326e-25	negative_fitness	-1.02208	3.67374e-68	negative_fitness	-1.22314	5.78985e-55	negative_fitness	-0.742355	1.14313e-43	not_significant
PA4457	PA14_57890	PA4457	arabinose-5-phosphate isomerase KdsD	E_core	main_essential	PA4457-PA4458-lptC-lptH-lptB	TRUE	FALSE	4	0	-1.59473	4.5332e-17	negative_fitness	-1.77858	2.39041e-17	negative_fitness	-0.770943	4.14813e-43	not_significant	-1.7137	1.25382e-36	negative_fitness	-1.54909	1.24014e-63	negative_fitness
PA4569	PA14_60470	ispB	octaprenyl-diphosphate synthase	E_core	main_essential	ispB	TRUE	FALSE	4	0	-1.2871	3.78665e-17	negative_fitness	-1.8098	5.15235e-21	negative_fitness	-1.19658	1.55407e-49	negative_fitness	-1.41877	1.84336e-33	negative_fitness	-0.855356	1.44302e-63	not_significant
PA4668	PA14_61740	lolB	lipoprotein localization protein LolB	E_core	main_essential	lbcA-lolB-ipk-PA4669.1-prs	TRUE	FALSE	4	0	-1.56408	1.2593e-20	negative_fitness	-0.876551	1.9305e-11	not_significant	-1.21784	1.15933e-41	negative_fitness	-1.48024	2.33846e-32	negative_fitness	-1.28597	1.95043e-53	negative_fitness
PA4669	PA14_61750	ipk	isopentenyl monophosphate kinase	E_core	main_essential	lbcA-lolB-ipk-PA4669.1-prs	TRUE	FALSE	4	0	-1.62709	3.36568e-22	negative_fitness	-1.9446	2.60904e-17	negative_fitness	-1.40089	1.68658e-58	negative_fitness	-1.39073	3.72445e-33	negative_fitness	-0.837053	7.69182e-44	not_significant
PA4729	PA14_62580	panB	3-methyl-2-oxobutanoate hydroxymethyltransferase	E_core_conditional	other_essential	panB-panC	TRUE	FALSE	4	0	-3.12837	1.24982e-25	negative_fitness	-5.87914	1.1542e-27	negative_fitness	-2.36962	2.57376e-65	negative_fitness	-1.90347	2.52141e-45	negative_fitness	-0.840701	1.27029e-30	not_significant
PA4751	PA14_62860	ftsH	cell division protein FtsH	E_AMR_core_conditional	main_essential	ftsH-folP-glmM-tpiA-secG-PA4746.2	TRUE	FALSE	4	0	-1.09608	2.9108e-11	negative_fitness	-1.79219	4.01703e-29	negative_fitness	-1.14235	1.40902e-42	negative_fitness	-1.15626	1.987e-18	negative_fitness	-0.472674	1.66248e-10	not_significant
PA4764	PA14_63020	fur	ferric uptake regulation protein	E_core	main_essential	fur	TRUE	FALSE	4	0	-0.938059	0.00070076	not_significant	-2.781	1.94401e-11	negative_fitness	-1.96156	7.24159e-50	negative_fitness	-2.43474	1.78303e-32	negative_fitness	-2.03443	1.09683e-34	negative_fitness
PA4854	PA14_64200	purH	phosphoribosylaminoimidazolecarboxamide formyltransferase	E_core_conditional	other_essential	purH	TRUE	FALSE	4	0	-2.28733	2.6916e-16	negative_fitness	-2.76701	6.15331e-10	negative_fitness	-2.34633	3.95718e-32	negative_fitness	-2.00032	8.33119e-19	negative_fitness	-0.913423	1.07792e-22	not_significant
PA4951	PA14_65410	orn	oligoribonuclease	E_core_conditional	other_essential	orn	TRUE	FALSE	4	0	-1.06773	1.78855e-05	negative_fitness	-1.36615	9.05017e-09	negative_fitness	-0.610872	1.03788e-10	not_significant	-1.31125	2.00606e-19	negative_fitness	-1.29054	3.59337e-29	negative_fitness
PA5000	PA14_66110	wapR	alpha-1,3-rhamnosyltransferase WapR	E	other_essential	wapR	TRUE	FALSE	4	0	-1.5822	1.06493e-11	negative_fitness	-2.78784	2.10182e-08	negative_fitness	-1.05796	1.64798e-17	negative_fitness	-1.57168	5.21467e-22	negative_fitness	-0.770269	9.75479e-16	not_significant
PA5049	PA14_66710	rpmE	50S ribosomal protein L31	E	other_essential	rpmE-PA5048-PA5047	TRUE	FALSE	4	0	-1.55677	2.44457e-12	negative_fitness	-2.22205	1.07411e-10	negative_fitness	-1.57815	3.36166e-39	negative_fitness	-2.08657	4.1184e-36	negative_fitness	-0.974535	1.27056e-19	not_significant
PA5288	PA14_69810	glnK	nitrogen regulatory protein P-II 2	E_core_conditional	other_essential	glnK-amtB	TRUE	FALSE	4	0	-1.17762	9.75335e-12	negative_fitness	-0.907937	0.0110457	not_significant	-1.18163	4.68569e-24	negative_fitness	-1.3679	1.79711e-18	negative_fitness	-1.13975	4.96183e-29	negative_fitness
PA5337	PA14_70450	rpoZ	RNA polymerase omega subunit	E	other_essential	rpoZ-spoT	TRUE	FALSE	4	0	-1.59364	5.59081e-07	negative_fitness	-2.31728	1.59801e-15	negative_fitness	-1.15784	1.66428e-20	negative_fitness	-1.73939	7.27948e-19	negative_fitness	-0.219643	0.0793833	not_significant
PA5399	PA14_71280	dgcB	DgcB, Dimethylglycine catabolism	NA	non_essential	PA5397-dgcA-dgcB	TRUE	FALSE	4	0	-2.70347	1.10398e-07	negative_fitness	-1.65097	1.6299e-06	negative_fitness	-1.85506	3.94847e-11	negative_fitness	-2.18614	9.87223e-07	negative_fitness	-0.738666	0.000338753	not_significant
PA5478	PA14_72320	PA5478	conserved hypothetical protein	NA	non_essential	PA5478	TRUE	FALSE	4	0	-3.02799	0.000202526	negative_fitness	-1.33932	0.116455	not_significant	-3.04883	1.03019e-06	negative_fitness	-1.22093	0.00817907	negative_fitness	-1.31975	1.69676e-05	negative_fitness
PA0006	PA14_00070	PA0006	conserved hypothetical protein	E_core	main_essential	PA0006-lptA	TRUE	FALSE	3	0	-1.29995	4.99931e-09	negative_fitness	-1.93792	7.40058e-12	negative_fitness	-0.943485	4.67567e-29	not_significant	-1.12116	3.84244e-24	negative_fitness	-0.792669	9.48322e-27	not_significant
PA0215	PA14_02630	PA0215	malonate transporter MadL	NA	non_essential	PA0215-PA0216	TRUE	FALSE	3	0	-1.348	0.0052193	negative_fitness	-1.40254	0.0144985	negative_fitness	-0.531878	0.172441	not_significant	-1.49561	1.49347e-07	negative_fitness	-0.52838	0.00850478	not_significant
PA0381	PA14_04980	thiG	thiamine biosynthesis protein, thiazole moiety	E_core_conditional	other_essential	PA0380-thiG	TRUE	FALSE	3	0	-1.06146	1.90485e-05	negative_fitness	-1.9944	8.20792e-08	negative_fitness	-0.83004	8.44812e-14	not_significant	-1.14939	5.01076e-13	negative_fitness	-0.165929	0.502279	not_significant
PA0595	PA14_07770	lptD	LPS-assembly protein LptD	E_core	main_essential	lptD	TRUE	FALSE	3	0	-0.834926	2.64607e-27	not_significant	-1.55492	9.1888e-18	negative_fitness	-0.767656	4.78125e-65	not_significant	-1.25762	4.56734e-62	negative_fitness	-1.22709	3.264e-91	negative_fitness
PA0944	PA14_52050	purN	phosphoribosylaminoimidazole synthetase	E_core_conditional	other_essential	purM-purN-PA0943	TRUE	FALSE	3	0	-0.939145	6.07695e-06	not_significant	-1.29411	3.15031e-09	negative_fitness	-1.08017	1.46502e-15	negative_fitness	-1.26978	5.01344e-12	negative_fitness	-0.662309	7.20319e-06	not_significant
PA0966	PA14_51790	ruvA	Holliday junction DNA helicase RuvA	E_AMR	other_essential	ruvC-ruvA-ruvB-PA0968	TRUE	FALSE	3	0	-1.44144	6.69135e-05	negative_fitness	-2.20148	8.87617e-06	negative_fitness	-0.978414	1.72807e-10	not_significant	-1.00277	9.60455e-09	negative_fitness	-0.85928	8.87537e-12	not_significant
PA0973	PA14_51710	oprL	Peptidoglycan associated lipoprotein OprL precursor	E_core	main_essential	tolQ-tolR-tolA-tolB-oprL-PA0974	TRUE	FALSE	3	0	-1.31993	4.26525e-17	negative_fitness	-1.55113	4.84991e-21	negative_fitness	-0.696094	2.4718e-36	not_significant	-0.71965	4.66701e-22	not_significant	-7.76498	1.9741e-179	negative_fitness
PA1004	PA14_51330	nadA	quinolinate synthetase A	E	other_essential	nadA	TRUE	FALSE	3	0	-1.08533	0.000999742	negative_fitness	-2.52813	1.7101e-12	negative_fitness	-0.841668	2.65536e-12	not_significant	-1.13862	4.23459e-12	negative_fitness	0.171678	0.000877162	not_significant
PA1013	PA14_51240	purC	phosphoribosylaminoimidazole-succinocarboxamide synthase	E	other_essential	dapA-PA1011-PA1012-purC-PA1013.1	TRUE	FALSE	3	0	-1.10393	0.00052895	negative_fitness	-1.82371	2.72588e-06	negative_fitness	-1.10721	4.77816e-22	negative_fitness	-0.994223	2.48377e-08	not_significant	-0.598177	1.90257e-07	not_significant
PA1118	PA14_49910	PA1118	hypothetical protein	NA	non_essential	PA1118	TRUE	FALSE	3	0	-1.66854	0.00953227	negative_fitness	-2.76679	0.0197604	negative_fitness	-0.1872	0.0200818	not_significant	-1.08431	0.000155051	negative_fitness	-0.33876	0.790142	not_significant
PA1148	PA14_49560	toxA	exotoxin A precursor	NA	non_essential	toxA	TRUE	FALSE	3	0	-1.73905	0.000356783	negative_fitness	-0.265781	0.213721	not_significant	-1.03099	1.58782e-05	negative_fitness	-1.30323	0.000287725	negative_fitness	-0.860004	7.23974e-06	not_significant
PA1436	PA14_45890	PA1436	probable Resistance-Nodulation-Cell Division (RND) efflux transporter	NA	non_essential	PA1435-PA1436	TRUE	FALSE	3	0	-3.81133	0.000694066	negative_fitness	-6.31768	0.00026537	negative_fitness	-1.74367	0.000225397	negative_fitness	-2.06522	0.0610861	not_significant	0.122766	0.224649	not_significant
PA1536	PA14_44580	PA1536	conserved hypothetical protein	NA	non_essential	PA1536	TRUE	FALSE	3	0	-3.36105	0.000569653	negative_fitness	-0.450115	0.736446	not_significant	-1.5091	0.000210094	negative_fitness	-1.69162	0.000126415	negative_fitness	-0.632331	0.00504331	not_significant
PA1580	PA14_44070	gltA	citrate synthase	E_core_conditional	other_essential	gltA	TRUE	FALSE	3	0	-1.13173	7.4347e-05	negative_fitness	-2.0688	5.95729e-08	negative_fitness	-0.947481	1.38448e-10	not_significant	-1.31871	1.97659e-08	negative_fitness	-0.930237	1.52612e-17	not_significant
PA1631	PA14_43420	PA1631	probable acyl-CoA dehydrogenase	NA	non_essential	PA1630-PA1631	TRUE	FALSE	3	0	-1.85276	0.0280253	negative_fitness	-4.16832	0.00679078	negative_fitness	-1.14922	0.028809	negative_fitness	-0.275501	0.993855	not_significant	-0.342349	0.627467	not_significant
PA1655	PA14_43110	PA1655	probable glutathione S-transferase	NA	non_essential	PA1654-PA1655	TRUE	FALSE	3	0	-0.514971	0.242789	not_significant	-2.96238	0.0302682	negative_fitness	-0.643412	0.0147809	not_significant	-1.22973	3.27273e-06	negative_fitness	-1.29125	0.00576169	negative_fitness
PA1819	PA14_41010	PA1819	probable amino acid permease	NA	non_essential	PA1819	TRUE	FALSE	3	0	-1.60452	0.0822985	not_significant	-1.69887	0.164278	not_significant	-1.03631	0.0111991	negative_fitness	-2.2233	0.000313348	negative_fitness	-1.22704	0.00070568	negative_fitness
PA1921	PA14_39660	PA1921	hypothetical protein	NA	non_essential	PA1921	TRUE	FALSE	3	0	-0.92348	2.44627e-05	not_significant	-1.71497	3.53853e-08	negative_fitness	-1.1116	1.62121e-05	negative_fitness	-0.460558	3.45056e-07	not_significant	-1.02518	1.29646e-08	negative_fitness
PA1981	NA	PA1981	hypothetical protein	NA	non_essential	exaA-PA1981	TRUE	FALSE	3	0	-2.39684	0.00226948	negative_fitness	-1.10564	0.193985	not_significant	-1.56168	3.11128e-05	negative_fitness	-2.87453	9.39537e-06	negative_fitness	-0.84663	0.0369047	not_significant
PA2149	PA14_36770	PA2149	hypothetical protein	E	other_essential	PA2148-PA2149-PA2150	TRUE	FALSE	3	0	-1.97999	0.00417113	negative_fitness	-2.22072	0.00178893	negative_fitness	-0.271252	0.55426	not_significant	-3.28956	1.74718e-05	negative_fitness	-0.197264	0.805342	not_significant
PA2488	PA14_32460	PA2488	probable transcriptional regulator	NA	non_essential	PA2488-PA2489-PA2490	TRUE	FALSE	3	0	-1.2653	0.0191564	negative_fitness	-0.660801	0.30097	not_significant	-1.10015	0.0395127	negative_fitness	-1.01727	0.0131216	negative_fitness	-0.421873	0.314361	not_significant
PA2520	PA14_31010	czcA	Resistance-Nodulation-Cell Division (RND) divalent metal cation efflux transporter CzcA	NA	non_essential	czcC-czcB-czcA	TRUE	FALSE	3	0	-0.344963	0.000868603	not_significant	-1.73475	8.00237e-06	negative_fitness	-1.29526	4.67204e-09	negative_fitness	-1.09518	0.000112901	negative_fitness	-0.880935	1.86432e-06	not_significant
PA2951	PA14_25880	etfA	electron transfer flavoprotein alpha-subunit	E_core	main_essential	etfB-etfA	TRUE	FALSE	3	0	-1.48772	8.20159e-22	negative_fitness	-0.35405	0.0001841	not_significant	-1.0407	3.04789e-34	negative_fitness	-1.13233	2.86595e-31	negative_fitness	-0.957175	7.45854e-36	not_significant
PA3150	NA	wbpG	LPS biosynthesis protein WbpG	E	other_essential	wbpG-wbpH-wbpI	TRUE	FALSE	3	0	-1.81307	6.13283e-19	negative_fitness	-2.84739	1.60232e-19	negative_fitness	-0.624142	8.75558e-33	not_significant	-1.2777	7.37378e-21	negative_fitness	-0.133886	0.19786	not_significant
PA3167	PA14_23270	serC	3-phosphoserine aminotransferase	E_core_conditional	main_essential	serC-pheA-hisC2-cmk	TRUE	FALSE	3	0	-0.774171	2.92364e-10	not_significant	-1.41778	1.38883e-29	negative_fitness	-0.828634	1.17571e-53	not_significant	-1.36878	1.87816e-30	negative_fitness	-1.77024	3.68093e-89	negative_fitness
PA3171	PA14_23220	ubiG	3-demethylubiquinone-9 3-methyltransferase	E_core	main_essential	ubiG-PA3172-PA3173	TRUE	FALSE	3	0	-1.00731	2.47332e-10	negative_fitness	-1.54897	1.54395e-12	negative_fitness	-0.945245	5.30424e-24	not_significant	-1.30861	5.69544e-27	negative_fitness	-0.728471	8.79336e-26	not_significant
PA3309	PA14_21220	PA3309	conserved hypothetical protein	NA	non_essential	PA3309	TRUE	FALSE	3	0	-0.79584	5.84595e-05	not_significant	-2.6871	3.63313e-05	negative_fitness	-1.34379	1.97311e-11	negative_fitness	-1.36272	2.38367e-07	negative_fitness	-0.872268	1.18358e-09	not_significant
PA3368	PA14_20491	PA3368	probable acetyltransferase	NA	non_essential	PA3368	TRUE	FALSE	3	0	-0.808221	0.251234	not_significant	-0.764436	0.531741	not_significant	-2.03287	8.24428e-07	negative_fitness	-1.88053	0.000720148	negative_fitness	-2.14398	7.21437e-07	negative_fitness
PA3466	PA14_19290	PA3466	probable ATP-dependent RNA helicase	NA	non_essential	PA3466	TRUE	FALSE	3	0	-0.226131	0.886771	not_significant	-1.9761	0.0202515	negative_fitness	-1.14141	0.000331881	negative_fitness	-1.64521	0.000132995	negative_fitness	-0.247105	0.652394	not_significant
PA3818	PA14_14680	PA3818	extragenic suppressor protein SuhB	E_core	main_essential	PA3818	TRUE	FALSE	3	0	-1.99473	1.70823e-37	negative_fitness	-1.20536	1.25931e-07	negative_fitness	-0.879697	1.2778e-27	not_significant	-1.73813	1.00118e-50	negative_fitness	-0.616554	2.18829e-15	not_significant
PA3989	PA14_12200	holA	DNA polymerase III, delta subunit	E_core	main_essential	lptE-holA-PA3990	TRUE	FALSE	3	0	-0.762608	8.69473e-18	not_significant	-2.60585	6.15334e-26	negative_fitness	-1.16588	1.4067e-67	negative_fitness	-0.900181	1.01917e-52	not_significant	-1.54517	1.06048e-110	negative_fitness
PA4043	PA14_11560	ispA	geranyltranstransferase	E_core_conditional	other_essential	xseB-ispA	TRUE	FALSE	3	0	-1.35368	1.25759e-14	negative_fitness	-2.13966	9.55929e-24	negative_fitness	-0.795163	4.62743e-20	not_significant	-1.17868	1.08259e-15	negative_fitness	-0.873424	1.51783e-20	not_significant
PA4052	PA14_11450	nusB	NusB protein	E_core	main_essential	ribE-nusB-thiL-pgpA-PA4049-PA4048	TRUE	FALSE	3	0	-1.80676	2.06175e-24	negative_fitness	-0.982711	1.17874e-06	not_significant	-1.37672	7.25276e-32	negative_fitness	-2.2971	1.5876e-35	negative_fitness	-0.701171	3.47395e-33	not_significant
PA4056	PA14_11400	ribD	riboflavin-specific deaminase/reductase	E_core	main_essential	nrdR-ribD	TRUE	FALSE	3	0	-0.789619	8.49609e-08	not_significant	-1.77797	1.64779e-15	negative_fitness	-1.03789	6.02275e-40	negative_fitness	-1.20863	1.53374e-32	negative_fitness	-0.731561	3.64676e-36	not_significant
PA4622	PA14_61170	PA4622	probable major facilitator superfamily (MFS) transporter	NA	non_essential	PA4622	TRUE	FALSE	3	0	NA	NA	NA	NA	NA	NA	-2.6257	5.16451e-07	negative_fitness	-2.66228	0.000309609	negative_fitness	-3.02611	1.35724e-11	negative_fitness
PA4726	PA14_62540	cbrB	two-component response regulator CbrB	E	other_essential	cbrA-cbrB	TRUE	FALSE	3	0	-1.33092	4.32013e-07	negative_fitness	-2.72821	2.8437e-15	negative_fitness	-0.851184	8.73502e-14	not_significant	-1.16187	3.22309e-15	negative_fitness	-0.667584	2.53598e-14	not_significant
PA4748	PA14_62830	tpiA	triosephosphate isomerase	E_core_conditional	main_essential	ftsH-folP-glmM-tpiA-secG-PA4746.2	TRUE	FALSE	3	0	-0.997818	6.76164e-05	not_significant	-2.91495	1.29621e-33	negative_fitness	-1.04857	1.36103e-38	negative_fitness	-1.09149	2.86984e-27	negative_fitness	-0.817635	1.08633e-40	not_significant
PA4914	PA14_64910	amaR	transcriptional regulator, AmaR	NA	non_essential	amaR-PA4915	TRUE	FALSE	3	0	-1.27991	1.75441e-07	negative_fitness	-1.39783	7.90078e-06	negative_fitness	-0.80332	4.1156e-07	not_significant	-1.1201	2.37803e-07	negative_fitness	-0.292198	1.93653e-06	not_significant
PA4933	PA14_65160	PA4933	hypothetical protein	NA	non_essential	rpsR-PA4933-rplI	TRUE	FALSE	3	0	-1.41585	0.000466198	negative_fitness	-2.17343	0.000645146	negative_fitness	-0.737986	0.00524064	not_significant	-1.22254	0.000135969	negative_fitness	-0.870483	1.193e-06	not_significant
PA5013	PA14_66260	ilvE	branched-chain amino acid transferase	NA	non_essential	glnE-ilvE-waaF-waaC-waaG-waaP-wapP-wapG-PA5006	TRUE	FALSE	3	0	NA	NA	NA	NA	NA	NA	-3.69288	3.9706e-09	negative_fitness	-2.68782	0.000306115	negative_fitness	-1.39107	0.00573116	negative_fitness
PA5016	PA14_66310	aceF	dihydrolipoamide acetyltransferase	E	other_essential	aceF	TRUE	FALSE	3	0	-0.898352	0.00674984	not_significant	-2.96931	6.4488e-12	negative_fitness	-1.20204	4.29311e-18	negative_fitness	-1.23489	1.79269e-09	negative_fitness	-0.793439	2.36165e-09	not_significant
PA5070	PA14_66980	tatC	transport protein TatC	E_core_conditional	other_essential	hisI-hisE-tatA-tatB-tatC-PA5071	TRUE	FALSE	3	0	-0.829865	8.78152e-10	not_significant	-1.17106	1.76953e-07	negative_fitness	-0.579246	8.54756e-15	not_significant	-1.20478	4.77141e-14	negative_fitness	-1.01389	4.29694e-12	negative_fitness
PA5223	PA14_68980	ubiH	ubiH protein	E_core	main_essential	PA5225-pepP-ubiH-PA5222-PA5221	TRUE	FALSE	3	0	-0.952277	3.99725e-08	not_significant	-1.77048	1.5064e-17	negative_fitness	-1.01527	1.37688e-33	negative_fitness	-1.00373	1.953e-26	negative_fitness	-0.343964	2.23221e-12	not_significant
PA5239	PA14_69190	rho	transcription termination factor Rho	E_core	main_essential	rho	TRUE	FALSE	3	0	-1.11612	1.30478e-10	negative_fitness	-1.7725	1.10626e-14	negative_fitness	-0.913269	2.90591e-26	not_significant	-0.931642	4.79143e-20	not_significant	-1.02432	1.95465e-37	negative_fitness
PA5243	PA14_69240	hemB	delta-aminolevulinic acid dehydratase	E_core_conditional	other_essential	hemB-ppk	TRUE	FALSE	3	0	-0.707445	0.000161391	not_significant	-0.515518	0.10607	not_significant	-1.0055	1.55804e-16	negative_fitness	-1.48352	1.83778e-11	negative_fitness	-1.51538	6.21232e-12	negative_fitness
PA5289	PA14_69820	PA5289	hypothetical protein	E	other_essential	PA5289-PA5290	TRUE	FALSE	3	0	-0.87005	2.22912e-09	not_significant	-2.5899	1.59487e-10	negative_fitness	-1.33316	2.7447e-17	negative_fitness	-1.08651	3.22395e-13	negative_fitness	-0.871092	2.56011e-20	not_significant
PA5315	PA14_70180	rpmG	50S ribosomal protein L33	NA	non_essential	rpmB-rpmG	TRUE	FALSE	3	0	-3.02361	0.00459431	negative_fitness	-10.5695	0.00519414	negative_fitness	NA	NA	NA	-4.7008	0.000247069	negative_fitness	NA	NA	NA
PA5357	PA14_70720	PA5357	hypothetical protein	NA	non_essential	glcC-PA5357-ubiA	TRUE	FALSE	3	0	-2.12636	0.000100712	negative_fitness	-0.954103	0.370616	not_significant	-1.89294	1.33822e-10	negative_fitness	-1.18096	1.25711e-06	negative_fitness	-0.183355	0.0128466	not_significant
PA5490	PA14_72460	cc4	cytochrome c4 precursor	NA	non_essential	PA5491-cc4	TRUE	FALSE	3	0	-0.895104	0.464569	not_significant	-1.55961	0.00611938	negative_fitness	-1.42105	1.62335e-08	negative_fitness	-1.68058	6.7482e-08	negative_fitness	-0.933609	0.000573923	not_significant
PA5492	PA14_72480	PA5492	conserved hypothetical protein	E_core	main_essential	PA5492	TRUE	FALSE	3	0	-1.59258	2.96557e-22	negative_fitness	-0.640841	1.08525e-06	not_significant	-1.47835	3.04292e-50	negative_fitness	-1.76409	3.69777e-31	negative_fitness	-0.845245	4.29008e-50	not_significant
PA5564	PA14_73360	gidB	glucose inhibited division protein B	NA	non_essential	gidA-gidB-soj-spoOJ	TRUE	FALSE	3	0	-0.750554	0.432854	not_significant	-1.30055	0.0367285	negative_fitness	-1.20216	3.79675e-07	negative_fitness	-0.925227	0.00692359	not_significant	-1.45101	2.20642e-10	negative_fitness
PA0093	PA14_01140	tse6	Tse6	NA	non_essential	eagT6-tse6-tsi6	TRUE	FALSE	2	0	-2.37828	0.00267066	negative_fitness	-2.57153	0.0023277	negative_fitness	-0.0301553	0.188875	not_significant	-0.274963	0.0752959	not_significant	0.159352	0.0462195	not_significant
PA0301	PA14_03930	spuE	polyamine transport protein	NA	non_essential	spuA-spuB-spuC-spuD-spuE-spuF-spuG-spuH	TRUE	FALSE	2	0	-1.64116	0.0492604	negative_fitness	-0.096637	0.580103	not_significant	NA	NA	NA	0.954231	0.0180495	not_significant	-1.09181	0.0243615	negative_fitness
PA0307	PA14_04020	PA0307	hypothetical protein	NA	non_essential	PA0307	TRUE	FALSE	2	0	-0.854945	0.192479	not_significant	-0.957732	0.201426	not_significant	-1.97394	1.43765e-08	negative_fitness	-1.74896	4.83648e-05	negative_fitness	-0.566549	0.0587524	not_significant
PA0412	PA14_05380	pilK	methyltransferase PilK	NA	non_essential	pilJ-pilK-chpA-chpB-chpC-chpD	TRUE	FALSE	2	0	-1.32258	0.0359759	negative_fitness	0.428163	0.173491	not_significant	-0.341444	0.0759158	not_significant	-1.02458	0.00359532	negative_fitness	0.142011	0.125444	not_significant
PA0479	PA14_06260	PA0479	probable transcriptional regulator	NA	non_essential	PA0479	TRUE	FALSE	2	0	-1.55676	0.0167636	negative_fitness	-1.08162	0.287328	not_significant	-0.0782017	0.174601	not_significant	-1.44297	9.28671e-05	negative_fitness	0.135823	0.0103916	not_significant
PA0582	PA14_07590	folB	dihydroneopterin aldolase	E_core	main_essential	folB-PA0583	TRUE	FALSE	2	0	-1.36379	0.00263192	negative_fitness	-0.383776	0.3558	not_significant	-0.805241	0.00021887	not_significant	-1.22476	0.000484868	negative_fitness	-0.373333	0.201049	not_significant
PA0932	PA14_52210	cysM	cysteine synthase B	NA	non_essential	cysM-ygcA-relA	TRUE	FALSE	2	0	-1.43201	0.00808082	negative_fitness	-1.14972	0.203565	not_significant	-0.560264	0.124926	not_significant	-1.08866	0.0270077	negative_fitness	-0.920301	4.06545e-05	not_significant
PA1155	PA14_49470	nrdB	NrdB, tyrosyl radical-harboring component of class Ia ribonucleotide reductase	E_core	main_essential	nrdB	TRUE	FALSE	2	0	-1.10176	3.74816e-25	negative_fitness	-1.61931	1.09333e-17	negative_fitness	-0.80067	1.44913e-73	not_significant	-0.768135	1.29755e-40	not_significant	-0.833003	7.05242e-68	not_significant
PA1465	PA14_45480	PA1465	hypothetical protein	NA	non_essential	PA1463-PA1464-PA1465	TRUE	FALSE	2	0	-1.10901	0.000111156	negative_fitness	-0.502849	0.021318	not_significant	-0.632875	8.05014e-07	not_significant	-1.15746	1.72624e-07	negative_fitness	-0.570315	0.000692548	not_significant
PA1466	PA14_45470	PA1466	hypothetical protein	NA	non_essential	PA1466	TRUE	FALSE	2	0	-0.762758	0.204167	not_significant	-0.651036	0.358735	not_significant	-1.07339	2.7969e-05	negative_fitness	-2.23077	1.3236e-11	negative_fitness	-0.674594	0.00238319	not_significant
PA1548	PA14_44450	PA1548	conserved hypothetical protein	E	other_essential	PA1551-PA1550-copA2-PA1548-PA1547	TRUE	FALSE	2	0	-1.26326	0.000175832	negative_fitness	-0.88385	0.015036	not_significant	-1.30976	3.96893e-20	negative_fitness	-0.823064	9.86505e-10	not_significant	-0.538795	3.68076e-05	not_significant
PA1668	PA14_42910	dotU2	DotU2	NA	non_essential	hsiH2-clpV2-sfa2-orfX-fha2-lip2-hsiJ2-dotU2-icmF2-stp1-stk1	TRUE	FALSE	2	0	-0.952948	0.00379221	not_significant	-5.38595	5.64709e-08	negative_fitness	-0.697558	0.000383977	not_significant	-1.05248	0.0100769	negative_fitness	-0.911575	0.000118684	not_significant
PA1776	PA14_41575	sigX	ECF sigma factor SigX	E_core_conditional	other_essential	sigX	TRUE	FALSE	2	0	-0.709043	0.000365154	not_significant	-0.258091	0.000566684	not_significant	-1.1315	6.56539e-17	negative_fitness	-0.944056	5.08168e-16	not_significant	-2.64428	1.00934e-53	negative_fitness
PA2613	PA14_30320	PA2613	conserved hypothetical protein	NA	non_essential	ftsK-lolA-PA2613	TRUE	FALSE	2	0	-0.499305	0.621471	not_significant	-1.29138	0.0813585	not_significant	-1.26073	2.56064e-06	negative_fitness	-1.43589	7.25736e-05	negative_fitness	-0.979326	4.04418e-05	not_significant
PA2643	PA14_29930	nuoH	NADH dehydrogenase I chain H	E	other_essential	nuoA-nuoB-nuoD-nuoE-nuoF-nuoG-nuoH-nuoI-nuoJ-nuoK-nuoL-nuoM-nuoN	TRUE	FALSE	2	0	-1.01174	0.00103246	negative_fitness	-1.90907	5.34299e-06	negative_fitness	-0.404759	0.00822987	not_significant	-0.833524	1.38126e-05	not_significant	-0.172484	0.858194	not_significant
PA2645	PA14_29900	nuoJ	NADH dehydrogenase I chain J	E	other_essential	nuoA-nuoB-nuoD-nuoE-nuoF-nuoG-nuoH-nuoI-nuoJ-nuoK-nuoL-nuoM-nuoN	TRUE	FALSE	2	0	-0.670758	0.349285	not_significant	-1.03051	0.00728115	negative_fitness	-0.601274	4.21255e-05	not_significant	-1.12789	7.15308e-09	negative_fitness	-0.226472	0.0510353	not_significant
PA2744	PA14_28650	thrS	threonyl-tRNA synthetase	E_core	main_essential	thrS-infC-rpmI-rplT	TRUE	FALSE	2	0	-1.22248	5.26189e-26	negative_fitness	-1.23839	5.65461e-21	negative_fitness	-0.475512	5.37318e-37	not_significant	-0.931488	2.33624e-45	not_significant	-0.382257	2.38813e-33	not_significant
PA2765	PA14_28340	PA2765	hypothetical protein	NA	non_essential	PA2765	TRUE	FALSE	2	0	-1.10324	0.108359	not_significant	-4.73586	0.0422022	negative_fitness	0.412254	9.96523e-05	not_significant	-1.12781	0.00190831	negative_fitness	-0.980962	0.0075688	not_significant
PA3001	PA14_25250	PA3001	probable glyceraldehyde-3-phosphate dehydrogenase	E_core_conditional	other_essential	PA3001	TRUE	FALSE	2	0	-1.27967	2.57805e-12	negative_fitness	-2.3213	1.23759e-14	negative_fitness	-0.875196	2.62331e-16	not_significant	-0.980051	2.35722e-13	not_significant	-0.711474	9.05721e-16	not_significant
PA3165	PA14_23290	hisC2	histidinol-phosphate aminotransferase	E_core_conditional	other_essential	serC-pheA-hisC2-cmk	TRUE	FALSE	2	0	-0.741582	0.000464652	not_significant	-1.40517	0.000485828	negative_fitness	-0.909827	3.49655e-11	not_significant	-0.890811	4.48804e-09	not_significant	-1.16933	3.78105e-34	negative_fitness
PA3603	PA14_17675	dgkA	diacylglycerol kinase	NA	non_essential	dgkA	TRUE	FALSE	2	0	-0.57231	0.0987214	not_significant	-1.63178	0.00109898	negative_fitness	-0.508864	0.568237	not_significant	-0.793909	0.00693729	not_significant	-1.03264	0.000867695	negative_fitness
PA3643	PA14_17220	lpxB	lipid A-disaccharide synthase	E_core	main_essential	fabZ-lpxA-lpxB-rnhB	TRUE	FALSE	2	0	-0.983574	5.45006e-17	not_significant	-1.10997	1.69531e-23	negative_fitness	-0.777142	4.0952e-48	not_significant	-2.07412	2.17063e-49	negative_fitness	-0.971915	2.54828e-48	not_significant
PA3669	PA14_16910	PA3669	hypothetical protein	NA	non_essential	PA3672-PA3671-PA3670-PA3669	TRUE	FALSE	2	0	-1.22934	0.0263762	negative_fitness	-1.6784	0.0122192	negative_fitness	-0.941807	0.00109669	not_significant	-0.501069	0.440421	not_significant	-0.275855	0.466565	not_significant
PA3800	PA14_14910	bamB	BamB, component of beta-Barrel Assembly Machine	NA	non_essential	ndk-PA3806-pilF-PA3804-gcpE-hisS-PA3801-bamB-PA3799	TRUE	FALSE	2	0	-5.52895	0.00674725	negative_fitness	-3.30417	0.118354	not_significant	NA	NA	NA	NA	NA	NA	-2.38648	2.57605e-07	negative_fitness
PA4185	PA14_09760	PA4185	probable transcriptional regulator	NA	non_essential	PA4185	TRUE	FALSE	2	0	-1.0769	0.00478593	negative_fitness	-5.31667	1.08911e-05	negative_fitness	-0.848132	4.82787e-05	not_significant	-0.642108	0.125946	not_significant	-0.0860938	0.000331456	not_significant
PA4226	PA14_09270	pchE	dihydroaeruginoic acid synthetase	NA	non_essential	pchE-pchF-pchG-PA4223-PA4222	TRUE	FALSE	2	0	-0.413333	6.37204e-05	not_significant	-1.82367	0.000255357	negative_fitness	-0.73893	2.5418e-08	not_significant	-1.09037	2.57709e-08	negative_fitness	-0.369243	2.73435e-06	not_significant
PA4311	PA14_56030	PA4311	conserved hypothetical protein	NA	non_essential	PA4311-PA4312-PA4313	TRUE	FALSE	2	0	-1.64186	0.000158865	negative_fitness	-2.98704	6.76742e-07	negative_fitness	-0.636	0.025327	not_significant	-0.876716	0.0148543	not_significant	-0.500485	0.0275213	not_significant
PA4557	PA14_60330	lytB	LytB protein	E_core	main_essential	ribF-ileS-lspA-PA4558-lytB	TRUE	FALSE	2	0	-0.956908	1.14064e-19	not_significant	-1.27313	2.10041e-11	negative_fitness	-1.06264	1.62479e-60	negative_fitness	-0.948355	6.10967e-33	not_significant	-0.564862	1.28489e-36	not_significant
PA4592	PA14_60770	PA4592	probable outer membrane protein precursor	NA	non_essential	PA4594-PA4593-PA4592-PA4591	TRUE	FALSE	2	0	-1.29247	0.0601733	not_significant	-3.09019	0.00284748	negative_fitness	-0.900184	0.053841	not_significant	-2.10684	7.7452e-08	negative_fitness	0.30614	0.00607675	not_significant
PA4833	PA14_63900	PA4833	conserved hypothetical protein	NA	non_essential	PA4833	TRUE	FALSE	2	0	-2.53934	0.00454712	negative_fitness	-1.71833	0.00783387	negative_fitness	-0.169586	0.788666	not_significant	-0.088935	0.563909	not_significant	0.0584335	0.246407	not_significant
PA4852	PA14_64180	PA4852	conserved hypothetical protein	NA	non_essential	PA4852-fis	TRUE	FALSE	2	0	-10.0181	0.00106019	negative_fitness	-9.96285	0.0244296	negative_fitness	NA	NA	NA	NA	NA	NA	NA	NA	NA
PA4939	PA14_65250	PA4939	conserved hypothetical protein	E_core_conditional	other_essential	PA4940-PA4939-purA	TRUE	FALSE	2	0	-1.09409	5.33734e-07	negative_fitness	-1.88143	2.92138e-09	negative_fitness	-0.917833	2.09675e-11	not_significant	-0.913963	2.07097e-07	not_significant	-0.925539	3.18459e-18	not_significant
PA4944	PA14_65310	hfq	Hfq	E_core_conditional	other_essential	PA4949-PA4948-amiB-mutL-miaA-hfq-PA4943	TRUE	FALSE	2	0	-0.902227	0.0227905	not_significant	0.880301	4.99108e-12	not_significant	-1.10015	4.39201e-17	negative_fitness	-0.842952	4.91806e-11	not_significant	-3.50304	5.35314e-44	negative_fitness
PA5068	PA14_66960	tatA	translocation protein TatA	E	other_essential	hisI-hisE-tatA-tatB-tatC-PA5071	TRUE	FALSE	2	0	-1.71304	0.00423624	negative_fitness	-1.89331	0.00156869	negative_fitness	-0.347682	0.000861596	not_significant	-0.721761	0.100782	not_significant	-0.835572	1.35593e-06	not_significant
PA5179	PA14_68420	PA5179	probable transcriptional regulator	NA	non_essential	PA5179	TRUE	FALSE	2	0	-1.35855	0.0335699	negative_fitness	-1.43173	0.0723666	not_significant	-0.624762	0.118232	not_significant	-0.917451	0.0708988	not_significant	-1.01314	0.000812147	negative_fitness
PA5225	PA14_69010	PA5225	hypothetical protein	NA	non_essential	PA5225-pepP-ubiH-PA5222-PA5221	TRUE	FALSE	2	0	-0.837223	0.0867654	not_significant	-1.68952	0.125599	not_significant	-1.39054	7.7972e-08	negative_fitness	-1.48529	0.0144163	negative_fitness	-0.974078	8.10158e-06	not_significant
PA5486	PA14_72410	PA5486	conserved hypothetical protein	NA	non_essential	PA5486	TRUE	FALSE	2	0	-1.58394	0.000537413	negative_fitness	-0.889855	0.00900988	not_significant	-0.887361	3.80719e-09	not_significant	-0.974347	0.00279459	not_significant	-1.12818	0.00014891	negative_fitness
PA5494	PA14_72500	PA5494	hypothetical protein	NA	non_essential	PA5494-thrB	TRUE	FALSE	2	0	0.187675	0.465276	not_significant	-2.00877	0.0348266	negative_fitness	-0.597735	0.190389	not_significant	-0.537243	0.692126	not_significant	-1.1825	0.000295715	negative_fitness
PA5532	PA14_72980	PA5532	hypothetical protein	NA	non_essential	PA5532	TRUE	FALSE	2	0	-5.61173	0.0156876	negative_fitness	-6.26917	0.00948582	negative_fitness	NA	NA	NA	NA	NA	NA	NA	NA	NA
PA0019	PA14_00200	def	polypeptide deformylase	E_core_conditional	main_essential	def	TRUE	FALSE	1	0	-0.308859	0.000201895	not_significant	-1.11287	4.4256e-08	negative_fitness	-0.410645	7.0315e-14	not_significant	-0.154808	3.86656e-11	not_significant	-0.360007	2.50464e-11	not_significant
PA0024	PA14_00280	hemF	coproporphyrinogen III oxidase, aerobic	E_core_conditional	main_essential	hemF-aroE	TRUE	FALSE	1	0	-1.10936	6.33756e-16	negative_fitness	-0.97055	8.74007e-13	not_significant	-0.537137	6.51272e-19	not_significant	-0.751984	1.29071e-17	not_significant	-0.372656	2.20633e-17	not_significant
PA0028	PA14_00320	PA0028	hypothetical protein	NA	non_essential	plcB-PA0027-PA0028	TRUE	FALSE	1	0	-0.766409	0.197149	not_significant	-1.50563	0.0129771	negative_fitness	-0.574306	0.0916078	not_significant	-0.0566588	0.380141	not_significant	-0.488833	0.0628387	not_significant
PA0152	PA14_01890	pcaQ	transcriptional regulator PcaQ	NA	non_essential	pcaQ	TRUE	FALSE	1	0	-1.41469	0.0677858	not_significant	-5.25399	0.196637	not_significant	-0.351356	0.610705	not_significant	-5.41139	0.00161438	negative_fitness	-0.204652	0.784691	not_significant
PA0197	PA14_02490	tonB2	TonB2	E	other_essential	tonB2-exbB1-exbD1	TRUE	FALSE	1	0	-0.104347	7.34209e-09	not_significant	-1.42295	9.87314e-05	negative_fitness	0.0253864	4.28609e-19	not_significant	0.0143168	6.24287e-18	not_significant	-0.149517	8.52719e-14	not_significant
PA0203	NA	PA0203	probable binding protein component of ABC transporter	NA	non_essential	PA0206-PA0205-PA0204-PA0203	TRUE	FALSE	1	0	-0.799132	0.143833	not_significant	-1.20367	0.0387518	negative_fitness	-0.246666	0.391671	not_significant	-0.713997	0.00316517	not_significant	-0.32002	0.029369	not_significant
PA0217	PA14_02650	PA0217	probable transcriptional regulator	NA	non_essential	PA0217	TRUE	FALSE	1	0	-0.149713	0.519688	not_significant	-1.53005	0.0191997	negative_fitness	-0.152581	0.0502054	not_significant	-0.173769	0.83526	not_significant	-0.123876	0.4365	not_significant
PA0235	PA14_02900	pcaK	4-hydroxybenzoate transporter PcaK	NA	non_essential	pcaK	TRUE	FALSE	1	0	-0.440548	0.0696548	not_significant	-1.12707	0.000864459	negative_fitness	-0.635893	0.00191862	not_significant	-0.753798	4.01145e-07	not_significant	-0.411822	0.00159867	not_significant
PA0240	PA14_02980	PA0240	probable porin	NA	non_essential	PA0241-PA0240	TRUE	FALSE	1	0	NA	NA	NA	NA	NA	NA	0.456774	0.0435126	not_significant	0.404745	0.137559	not_significant	-1.02128	0.0211659	negative_fitness
PA0244	PA14_03020	PA0244	hypothetical protein	NA	non_essential	aroQ2-PA0244	TRUE	FALSE	1	0	-0.681228	0.595661	not_significant	-2.37065	0.0115914	negative_fitness	0.0425381	0.1864	not_significant	-0.145154	0.637945	not_significant	-0.0582298	0.578734	not_significant
PA0245	PA14_03030	aroQ2	3-dehydroquinate dehydratase	NA	non_essential	aroQ2-PA0244	TRUE	FALSE	1	0	-0.378028	0.328571	not_significant	-1.61752	0.0323515	negative_fitness	-0.448577	0.454662	not_significant	0.352098	0.203024	not_significant	-0.44193	0.0184449	not_significant
PA0258	NA	PA0258	hypothetical protein	NA	non_essential	PA0258-PA0257	TRUE	FALSE	1	0	-0.137617	0.639289	not_significant	-1.19703	0.0440259	negative_fitness	0.156852	0.00266815	not_significant	-0.0803152	0.434487	not_significant	0.0691045	0.0493307	not_significant
PA0274	PA14_03560	PA0274	hypothetical protein	NA	non_essential	PA0274	TRUE	FALSE	1	0	-1.87786	0.00550678	negative_fitness	-2.11849	0.0719401	not_significant	-0.131349	0.767237	not_significant	0.511871	0.117507	not_significant	-0.277783	0.578913	not_significant
PA0276	PA14_03590	PA0276	hypothetical protein	NA	non_essential	PA0276	TRUE	FALSE	1	0	0.0897298	0.363782	not_significant	-1.45931	0.0231013	negative_fitness	-0.231268	0.847793	not_significant	-0.0437024	0.365723	not_significant	0.206096	0.00536223	not_significant
PA0277	PA14_03610	PA0277	putative Zn-dependent peptidase	NA	non_essential	PA0277	TRUE	FALSE	1	0	-0.0721982	0.476711	not_significant	-1.07431	0.0437766	negative_fitness	-0.371067	0.428436	not_significant	-0.303774	0.885395	not_significant	-0.0962107	0.706156	not_significant
PA0295	PA14_03855	PA0295	probable periplasmic polyamine binding protein	NA	non_essential	PA0295	TRUE	FALSE	1	0	-0.506843	0.682706	not_significant	-1.32039	0.0126715	negative_fitness	-0.196449	0.811517	not_significant	0.177688	0.0630524	not_significant	-0.127079	0.897284	not_significant
PA0305	PA14_03980	hacB	acylhomoserine lactone acylase B	NA	non_essential	hacB	TRUE	FALSE	1	0	-0.234456	0.316246	not_significant	-0.951854	0.566217	not_significant	-1.62779	0.000372389	negative_fitness	-1.56234	0.264702	not_significant	-0.840403	0.0097103	not_significant
PA0328	PA14_04290	aaaA	arginine-specific autotransporter of Pseudomonas aeruginosa, AaaA	E	other_essential	aaaA	TRUE	FALSE	1	0	-1.11724	5.34594e-10	negative_fitness	-0.0374868	0.000375983	not_significant	-0.360323	6.71067e-10	not_significant	-0.147218	5.29015e-06	not_significant	-0.0883997	8.5902e-11	not_significant
PA0337	PA14_04410	ptsP	phosphoenolpyruvate-protein phosphotransferase PtsP	NA	non_essential	ygdP-ptsP-PA0338	TRUE	FALSE	1	0	-1.42206	0.0191115	negative_fitness	-1.17271	0.103736	not_significant	-0.986824	0.00112648	not_significant	-0.72482	0.204142	not_significant	0.130545	0.132335	not_significant
PA0363	PA14_04760	coaD	phosphopantetheine adenylyltransferase	E_core	main_essential	coaD	TRUE	FALSE	1	0	-0.880606	2.81422e-10	not_significant	-1.46941	6.09248e-13	negative_fitness	-0.799744	4.71914e-35	not_significant	-0.536582	1.20566e-25	not_significant	-0.515913	9.75128e-32	not_significant
PA0405	PA14_05290	algH	AlgH	E	other_essential	gshB-tonB3-algH-PA0404	TRUE	FALSE	1	0	-0.915584	4.84593e-05	not_significant	-1.4129	4.02804e-06	negative_fitness	-0.562061	5.45935e-13	not_significant	-0.876917	4.40245e-10	not_significant	-0.196679	0.565107	not_significant
PA0484	PA14_06310	PA0484	conserved hypothetical protein	NA	non_essential	PA0483-PA0484	TRUE	FALSE	1	0	-1.5685	0.0417831	negative_fitness	-0.318252	0.461506	not_significant	-0.0576403	0.467628	not_significant	-0.0861389	0.613685	not_significant	-0.491254	0.157824	not_significant
PA0514	PA14_06700	nirL	heme d1 biosynthesis protein NirL	NA	non_essential	nirS-nirM-nirC-nirF-PA0515-nirL-nirG-nirH-nirJ-nirE-nirN	TRUE	FALSE	1	0	-0.952585	0.410661	not_significant	-4.87581	0.0323375	negative_fitness	-0.242562	0.983629	not_significant	-1.03052	0.18765	not_significant	-0.158518	0.990583	not_significant
PA0525	PA14_06840	PA0525	probable dinitrification protein NorD	NA	non_essential	norC-norB-PA0525	TRUE	FALSE	1	0	-1.1012	0.0267886	negative_fitness	-0.577676	0.416903	not_significant	0.00967331	0.209645	not_significant	-0.352127	0.94313	not_significant	-0.488427	0.155333	not_significant
PA0531	PA14_06930	PA0531	probable glutamine amidotransferase	NA	non_essential	PA0530-PA0531	TRUE	FALSE	1	0	0.0437236	0.284441	not_significant	-1.12602	0.042037	negative_fitness	0.0257979	0.151834	not_significant	0.0595365	0.131495	not_significant	0.0410831	0.163941	not_significant
PA0542	PA14_07040	PA0542	conserved hypothetical protein	NA	non_essential	PA0542	TRUE	FALSE	1	0	NA	NA	NA	NA	NA	NA	-1.3109	0.0102167	negative_fitness	-0.886945	0.319501	not_significant	-0.516691	0.344272	not_significant
PA0552	PA14_07190	pgk	phosphoglycerate kinase	E_core_conditional	other_essential	epd-pgk-PA0553	TRUE	FALSE	1	0	-0.484449	7.65776e-07	not_significant	-1.90917	9.33679e-14	negative_fitness	-0.355447	1.71497e-26	not_significant	-0.379124	7.12784e-18	not_significant	-0.337575	4.50283e-14	not_significant
PA0554	PA14_07210	PA0554	hypothetical protein	NA	non_essential	PA0554	TRUE	FALSE	1	0	-0.417921	0.752272	not_significant	-1.09031	0.00888351	negative_fitness	-0.397145	0.648896	not_significant	-0.31391	0.784215	not_significant	-0.479988	0.0219377	not_significant
PA0580	PA14_07570	gcp	O-sialoglycoprotein endopeptidase	E_core	main_essential	gcp	TRUE	FALSE	1	0	-0.859696	1.5727e-17	not_significant	-1.40467	3.57117e-25	negative_fitness	-0.74576	1.92625e-41	not_significant	-0.875603	9.04261e-31	not_significant	-0.550472	5.50285e-27	not_significant
PA0600	PA14_07820	agtS	two-component sensor, AgtS	NA	non_essential	agtS-agtR	TRUE	FALSE	1	0	-0.570321	0.602611	not_significant	-4.74428	0.00293559	negative_fitness	0.0243092	0.341042	not_significant	0.709752	0.0122092	not_significant	0.271891	0.0631559	not_significant
PA0607	PA14_07910	rpe	ribulose-phosphate 3-epimerase	E_core	main_essential	rpe-PA0608-trpE	TRUE	FALSE	1	0	-0.345721	1.64632e-09	not_significant	-1.39457	4.6621e-14	negative_fitness	-0.380386	1.45808e-27	not_significant	-0.628551	1.60107e-24	not_significant	-0.443577	9.88327e-32	not_significant
PA0633	PA14_08210	PA0633	hypothetical protein	NA	non_essential	PA0633-PA0634-PA0635	TRUE	FALSE	1	0	0.0221086	0.33702	not_significant	-1.09017	0.0142386	negative_fitness	0.0801011	0.0633608	not_significant	-0.195561	0.128273	not_significant	-0.0702193	0.603892	not_significant
PA0679	PA14_55510	hxcP	HxcP	NA	non_essential	hxcP	TRUE	FALSE	1	0	-0.713551	0.435746	not_significant	-1.6432	0.0912068	not_significant	-1.05417	0.006897	negative_fitness	-0.866071	0.0787347	not_significant	-0.568211	0.0472437	not_significant
PA0792	PA14_54000	prpD	propionate catabolic protein PrpD	NA	non_essential	prpD	TRUE	FALSE	1	0	-0.206035	0.972045	not_significant	-2.09594	0.0088904	negative_fitness	-0.143881	0.116482	not_significant	-0.504843	0.707268	not_significant	-0.339426	3.55757e-05	not_significant
PA0793	PA14_53980	PA0793	hypothetical protein	NA	non_essential	PA0794-PA0793	TRUE	FALSE	1	0	-1.69018	0.0129545	negative_fitness	-1.84464	0.25136	not_significant	-0.927857	0.0213314	not_significant	-0.502339	0.025971	not_significant	-0.499654	0.199966	not_significant
PA0850	PA14_53270	PA0850	hypothetical protein	NA	non_essential	PA0850	TRUE	FALSE	1	0	-1.252	0.215376	not_significant	-1.27376	0.327499	not_significant	-1.35581	0.000411447	negative_fitness	-0.937595	0.00136236	not_significant	-0.702507	0.0317178	not_significant
PA0860	PA14_53150	PA0860	probable ATP-binding/permease fusion ABC transporter	NA	non_essential	PA0858-PA0859-PA0860	TRUE	FALSE	1	0	0.201846	0.524909	not_significant	-9.60678	0.0410787	negative_fitness	-0.709639	0.19932	not_significant	-0.0646338	0.283269	not_significant	-0.0837488	0.480062	not_significant
PA0965	PA14_51800	ruvC	Holliday junction resolvase RuvC	E	other_essential	ruvC-ruvA-ruvB-PA0968	TRUE	FALSE	1	0	-0.809444	0.000123213	not_significant	-1.7984	0.000324383	negative_fitness	-0.787509	8.4351e-08	not_significant	-0.750234	2.0909e-06	not_significant	-0.805561	3.93574e-08	not_significant
PA0972	PA14_51720	tolB	TolB protein	E_core	main_essential	tolQ-tolR-tolA-tolB-oprL-PA0974	TRUE	FALSE	1	0	-0.778867	3.74749e-16	not_significant	-0.336843	9.60334e-17	not_significant	-0.451187	5.08182e-30	not_significant	-0.995762	1.03691e-30	not_significant	-5.10951	7.20358e-168	negative_fitness
PA0974	PA14_51690	PA0974	conserved hypothetical protein	NA	non_essential	tolQ-tolR-tolA-tolB-oprL-PA0974	TRUE	FALSE	1	0	0.000145937	0.540499	not_significant	0.627475	0.00131324	not_significant	-0.369494	0.444664	not_significant	-0.00485058	0.161719	not_significant	-4.05669	1.18387e-28	negative_fitness
PA1005	PA14_51320	PA1005	putative beta-barrel assembly-enhancing protease	NA	non_essential	PA1005	TRUE	FALSE	1	0	-0.676071	0.494427	not_significant	-1.89205	0.0246292	negative_fitness	-0.250692	0.803342	not_significant	-0.528209	0.58219	not_significant	0.146238	0.18121	not_significant
PA1023	PA14_51090	PA1023	probable short-chain dehydrogenase	NA	non_essential	PA1020-PA1021-PA1022-PA1023-PA1024-opdD	TRUE	FALSE	1	0	-0.530853	0.58962	not_significant	-1.708	0.0322278	negative_fitness	0.133912	0.140149	not_significant	0.601287	0.016254	not_significant	-0.0413874	0.603384	not_significant
PA1026	PA14_51060	PA1026	hypothetical protein	NA	non_essential	PA1026	TRUE	FALSE	1	0	-1.99726	0.040916	negative_fitness	-2.10801	0.0666841	not_significant	-0.62461	0.221188	not_significant	-0.394233	0.779692	not_significant	0.341266	0.0710366	not_significant
PA1037	PA14_50920	PA1037	conserved hypothetical protein	NA	non_essential	PA1040-PA1039-PA1038-PA1037	TRUE	FALSE	1	0	-0.658688	0.17837	not_significant	-1.58946	0.0394118	negative_fitness	-0.528774	0.00291723	not_significant	-0.352936	0.0742028	not_significant	-0.922039	0.000159999	not_significant
PA1045	PA14_50840	PA1045	hypothetical protein	E	other_essential	PA1045-PA1046-PA1047	TRUE	FALSE	1	0	-0.322685	0.107065	not_significant	-1.0676	0.0043133	negative_fitness	-0.541234	0.00361067	not_significant	-0.466416	0.00333553	not_significant	-0.46283	8.87649e-08	not_significant
PA1054	PA14_50730	shaA	ShaA	E	other_essential	shaA-shaB-shaC-shaD-shaE-shaF	TRUE	FALSE	1	0	-0.731713	0.0653478	not_significant	-1.75253	3.87084e-06	negative_fitness	-0.0828173	0.000638053	not_significant	-0.312949	0.00024059	not_significant	-0.0484214	0.00090499	not_significant
PA1055	PA14_50720	shaB	ShaB	E	other_essential	shaA-shaB-shaC-shaD-shaE-shaF	TRUE	FALSE	1	0	-0.583359	0.370006	not_significant	-1.79653	3.49119e-06	negative_fitness	-0.313931	0.360921	not_significant	-0.311906	0.267285	not_significant	-0.0148694	0.44971	not_significant
PA1062	PA14_50650	PA1062	hypothetical protein	NA	non_essential	PA1060-PA1061-PA1062-PA1063	TRUE	FALSE	1	0	-1.14768	0.00391581	negative_fitness	-0.254705	0.178029	not_significant	0.354216	0.00189023	not_significant	-0.13261	0.888928	not_significant	0.12644	0.114343	not_significant
PA1223	NA	PA1223	probable transcriptional regulator	NA	non_essential	PA1223	TRUE	FALSE	1	0	-1.49236	0.0168304	negative_fitness	-0.581372	0.214269	not_significant	0.0894845	0.149134	not_significant	0.340055	0.0355569	not_significant	0.294526	0.0200303	not_significant
PA1241	PA14_48190	PA1241	probable transcriptional regulator	NA	non_essential	PA1241-sprP	TRUE	FALSE	1	0	-0.281489	0.73628	not_significant	-1.76656	0.0440418	negative_fitness	-0.240545	0.936005	not_significant	-0.197316	0.271977	not_significant	-0.0336446	0.326271	not_significant
PA1256	PA14_47960	lhpO	ABC transporter ATP-binding protein, LhpO	NA	non_essential	lhpP-lhpH-lhpM-lhpN-lhpO-lhpK	TRUE	FALSE	1	0	-4.91296	0.0250928	negative_fitness	-5.03267	0.194833	not_significant	-0.0262527	0.226724	not_significant	-0.0631816	0.285262	not_significant	-0.0392407	0.401129	not_significant
PA1258	PA14_47940	lhpM	Permease of ABC transporter, LhpM	NA	non_essential	lhpP-lhpH-lhpM-lhpN-lhpO-lhpK	TRUE	FALSE	1	0	-0.442632	0.673426	not_significant	-1.55588	0.0132125	negative_fitness	0.0493349	0.175409	not_significant	-0.470489	0.451793	not_significant	-0.311561	0.403243	not_significant
PA1320	PA14_47160	cyoD	cytochrome o ubiquinol oxidase subunit IV	NA	non_essential	cyoA-cyoB-cyoC-cyoD-cyoE	TRUE	FALSE	1	0	-1.27495	0.0340204	negative_fitness	-1.28836	0.151536	not_significant	-0.451444	0.561706	not_significant	-0.200015	0.511645	not_significant	-0.2046	0.402613	not_significant
PA1402	PA14_46300	PA1402	hypothetical protein	NA	non_essential	PA1402-PA1401	TRUE	FALSE	1	0	0.365443	0.0436362	not_significant	-1.08692	1.29222e-05	negative_fitness	0.00596862	0.167044	not_significant	0.207005	0.294912	not_significant	0.116419	0.0635637	not_significant
PA1429	PA14_45970	PA1429	probable cation-transporting P-type ATPase	NA	non_essential	PA1429	TRUE	FALSE	1	0	-0.243162	0.906827	not_significant	-1.4729	0.036374	negative_fitness	-0.341834	0.631922	not_significant	0.351409	0.024675	not_significant	0.115521	0.118846	not_significant
PA1476	PA14_45370	ccmB	heme exporter protein CcmB	E	other_essential	ccmA-ccmB	TRUE	FALSE	1	0	-0.87616	0.100043	not_significant	-1.03582	0.122023	not_significant	-0.885576	5.27878e-09	not_significant	-1.39171	4.14234e-07	negative_fitness	-0.709762	4.16349e-08	not_significant
PA1528	PA14_44670	zipA	cell division protein ZipA	E	other_essential	zipA	TRUE	FALSE	1	0	-0.652128	1.64885e-11	not_significant	-2.21606	9.48475e-13	negative_fitness	-0.302794	1.03441e-22	not_significant	0.0510437	4.38744e-34	not_significant	-0.211277	9.49806e-27	not_significant
PA1559	PA14_44311	PA1559	hypothetical protein	NA	non_essential	PA1559-PA1560	TRUE	FALSE	1	0	-1.22385	0.0351736	negative_fitness	-0.513632	0.699555	not_significant	-0.254208	0.570404	not_significant	-0.216302	0.830279	not_significant	-0.208677	0.819197	not_significant
PA1636	PA14_43350	kdpD	two-component sensor KdpD	NA	non_essential	kdpD-kdpE	TRUE	FALSE	1	0	-1.25315	0.0260484	negative_fitness	0.380889	4.71023e-75	not_significant	-0.332286	0.035947	not_significant	-0.56266	0.137475	not_significant	-0.239401	0.000711425	not_significant
PA1674	PA14_42850	folE2	GTP cyclohydrolase I precursor	E	other_essential	PA1676-PA1675-folE2	TRUE	FALSE	1	0	-0.235057	0.101623	not_significant	-1.30552	2.22343e-05	negative_fitness	-0.389116	0.00435952	not_significant	-0.294131	0.759584	not_significant	-0.254499	7.31609e-05	not_significant
PA1684	PA14_42730	PA1684	1,2-dihydroxy-3-keto-5-methylthiopentene dioxygenase MtnD	NA	non_essential	aroC-PA1682-PA1683-PA1684-masA	TRUE	FALSE	1	0	-1.09791	0.34616	not_significant	-2.23298	0.165903	not_significant	NA	NA	NA	-2.21672	0.0061189	negative_fitness	NA	NA	NA
PA1742	PA14_42010	pauD2	Glutamine amidotransferase class I	NA	non_essential	pauD2	TRUE	FALSE	1	0	-0.464439	0.67405	not_significant	-1.64867	0.0251716	negative_fitness	0.0257981	0.264371	not_significant	0.0506064	0.268664	not_significant	0.0930108	0.193532	not_significant
PA1757	PA14_41830	thrH	homoserine kinase	NA	non_essential	thrH	TRUE	FALSE	1	0	0.406468	0.133138	not_significant	-2.01741	0.0414947	negative_fitness	0.00935172	0.346752	not_significant	-0.499144	0.506921	not_significant	0.168831	0.128065	not_significant
PA1774	PA14_41610	crfX	CrfX protein	NA	non_essential	cmaX-crfX-cmpX	TRUE	FALSE	1	0	-0.251075	0.523615	not_significant	-0.286375	0.667415	not_significant	-0.5676	0.0497392	not_significant	-0.674415	0.0795136	not_significant	-1.12791	1.21178e-09	negative_fitness
PA1777	PA14_41570	oprF	Major porin and structural outer membrane porin OprF precursor	NA	non_essential	oprF	TRUE	FALSE	1	0	0.0169685	0.400298	not_significant	-0.180751	0.72355	not_significant	-0.069065	0.273081	not_significant	-0.398385	0.714436	not_significant	-1.92178	5.61214e-13	negative_fitness
PA1802	PA14_41230	clpX	ClpX	E	other_essential	clpX	TRUE	FALSE	1	0	-0.573289	0.11751	not_significant	0.123998	0.165136	not_significant	-1.07985	4.0542e-14	negative_fitness	-0.728358	0.0309539	not_significant	-0.814162	4.02205e-09	not_significant
PA1847	PA14_40630	nfuA	NfuA	E	other_essential	nfuA	TRUE	FALSE	1	0	-1.48135	3.98503e-08	negative_fitness	-0.870113	0.0157786	not_significant	-0.950552	2.11603e-08	not_significant	-0.965979	5.76711e-07	not_significant	-0.670705	4.4872e-09	not_significant
PA1857	PA14_40490	PA1857	conserved hypothetical protein	NA	non_essential	PA1857	TRUE	FALSE	1	0	-0.984491	0.0848867	not_significant	-3.22013	0.000141862	negative_fitness	-0.63564	0.00921619	not_significant	-0.732878	8.31371e-06	not_significant	-0.110074	0.00860204	not_significant
PA1868	PA14_40320	xqhA	secretion protein XqhA	NA	non_essential	xphA-xqhA	TRUE	FALSE	1	0	-0.100767	0.474122	not_significant	-1.12656	0.00926568	negative_fitness	-0.879236	0.0530561	not_significant	0.0197515	0.402411	not_significant	-0.413764	0.0524002	not_significant
PA1936	NA	PA1936	hypothetical protein	NA	non_essential	PA1936	TRUE	FALSE	1	0	-1.54883	0.0886521	not_significant	-2.50972	0.0582248	not_significant	-1.46045	0.00133389	negative_fitness	-0.799852	0.377129	not_significant	-0.45577	0.278711	not_significant
PA1947	PA14_39330	rbsA	ribose transport protein RbsA	NA	non_essential	rbsB-rbsA-rbsC-rbsR-rbsK	TRUE	FALSE	1	0	-0.868467	0.294096	not_significant	-1.45692	0.0460902	negative_fitness	-0.524928	0.00155597	not_significant	-0.565024	2.18857e-08	not_significant	-0.585622	0.00221174	not_significant
PA1948	PA14_39320	rbsC	membrane protein component of ABC ribose transporter	NA	non_essential	rbsB-rbsA-rbsC-rbsR-rbsK	TRUE	FALSE	1	0	-0.888041	0.414157	not_significant	-0.0510484	0.82888	not_significant	-0.354207	0.0497239	not_significant	-1.17926	0.00485612	negative_fitness	-0.0887107	0.920816	not_significant
PA2002	PA14_38610	PA2002	conserved hypothetical protein	NA	non_essential	PA2002	TRUE	FALSE	1	0	-1.01831	0.288976	not_significant	-2.3145	0.0155855	negative_fitness	-0.165395	0.722806	not_significant	0.227965	0.259608	not_significant	-0.0828936	0.83642	not_significant
PA2074	NA	PA2074	hypothetical protein	NA	non_essential	PA2073-PA2074	TRUE	FALSE	1	0	NA	NA	NA	NA	NA	NA	NA	NA	NA	-0.165592	0.858461	not_significant	-1.04085	0.00637006	negative_fitness
PA2220	NA	PA2220	probable transcriptional regulator	NA	non_essential	PA2220	TRUE	FALSE	1	0	-0.0558172	0.572682	not_significant	-1.67048	0.0320867	negative_fitness	0.301255	0.0563936	not_significant	0.237292	0.11483	not_significant	-0.45157	0.176105	not_significant
PA2237	PA14_35670	pslG	PslG	NA	non_essential	pslA-pslB-pslC-pslD-pslE-pslF-pslG-pslH-pslI-pslJ-pslK-pslL	TRUE	FALSE	1	0	-0.666072	0.00230021	not_significant	-1.37112	5.10728e-08	negative_fitness	-0.649331	2.46969e-07	not_significant	-0.483991	1.49859e-12	not_significant	-0.16593	0.0488362	not_significant
PA2424	PA14_33280	pvdL	PvdL	NA	non_essential	pvdG-pvdL	TRUE	FALSE	1	0	-1.09205	0.157995	not_significant	-2.07416	0.0396709	negative_fitness	0.0146987	0.432211	not_significant	-0.588233	0.73668	not_significant	0.241253	0.215899	not_significant
PA2452	PA14_32905	PA2452	hypothetical protein	NA	non_essential	PA2452-PA2451	TRUE	FALSE	1	0	-0.889173	0.0042875	not_significant	-1.06288	0.180524	not_significant	-0.964202	2.61545e-05	not_significant	-1.09491	0.00011761	negative_fitness	-0.383699	0.0633863	not_significant
PA2454	PA14_32880	PA2454	hypothetical protein	NA	non_essential	PA2453-PA2454-PA2455	TRUE	FALSE	1	0	-3.6584	0.00934616	negative_fitness	-0.885571	0.561062	not_significant	NA	NA	NA	NA	NA	NA	NA	NA	NA
PA2458	PA14_20520	PA2458	hypothetical protein	NA	non_essential	PA2458	TRUE	FALSE	1	0	-0.625799	0.43251	not_significant	-1.04973	0.0402338	negative_fitness	-0.142975	0.639346	not_significant	0.397192	0.00221486	not_significant	-0.0602001	0.632071	not_significant
PA2474	NA	PA2474	hypothetical protein	NA	non_essential	gtdA-PA2471-PA2472-PA2473-PA2474	TRUE	FALSE	1	0	-1.03977	0.0227906	negative_fitness	-0.91205	0.034985	not_significant	-0.327037	0.00105612	not_significant	-0.786664	0.015433	not_significant	-0.0838943	0.0265899	not_significant
PA2491	PA14_32420	mexS	MexS	E_AMR_core_conditional	main_essential	mexS	TRUE	FALSE	1	0	-0.444986	0.12175	not_significant	-1.13737	1.16939e-06	negative_fitness	-0.405036	0.00121262	not_significant	-0.572217	0.000502585	not_significant	0.172287	7.42837e-14	not_significant
PA2500	PA14_32330	PA2500	probable major facilitator superfamily (MFS) transporter	NA	non_essential	PA2498-PA2499-PA2500	TRUE	FALSE	1	0	-0.792356	0.424548	not_significant	-1.24547	0.0172561	negative_fitness	-0.888535	7.72362e-06	not_significant	-0.773777	0.371352	not_significant	-0.49112	0.0167368	not_significant
PA2549	PA14_31610	PA2549	conserved hypothetical protein	NA	non_essential	PA2549	TRUE	FALSE	1	0	-0.813587	0.261953	not_significant	-2.14315	0.0107373	negative_fitness	-0.75339	0.054726	not_significant	-0.607226	0.492913	not_significant	-0.193756	0.939407	not_significant
PA2555	PA14_31500	PA2555	probable AMP-binding enzyme	NA	non_essential	PA2555-PA2554-PA2553-PA2552	TRUE	FALSE	1	0	-1.12836	0.0300286	negative_fitness	-0.405335	0.105044	not_significant	-0.811715	0.00653089	not_significant	-0.539147	3.74826e-06	not_significant	-0.397563	0.204748	not_significant
PA2626	PA14_30150	trmU	tRNA methyltransferase	E_core	main_essential	PA2625-trmU-PA2627-PA2628	TRUE	FALSE	1	0	-0.862813	3.68025e-11	not_significant	-0.913745	6.00362e-09	not_significant	-0.795551	1.1893e-25	not_significant	-1.4204	1.05072e-34	negative_fitness	-0.831504	9.53645e-23	not_significant
PA2637	PA14_30020	nuoA	NADH dehydrogenase I chain A	NA	non_essential	nuoA-nuoB-nuoD-nuoE-nuoF-nuoG-nuoH-nuoI-nuoJ-nuoK-nuoL-nuoM-nuoN	TRUE	FALSE	1	0	-0.666132	0.312844	not_significant	-1.37959	0.029783	negative_fitness	-0.53501	0.051098	not_significant	-0.644772	0.361917	not_significant	-0.135625	0.810566	not_significant
PA2641	PA14_29970	nuoF	NADH dehydrogenase I chain F	NA	non_essential	nuoA-nuoB-nuoD-nuoE-nuoF-nuoG-nuoH-nuoI-nuoJ-nuoK-nuoL-nuoM-nuoN	TRUE	FALSE	1	0	-0.192264	0.713169	not_significant	-1.09108	0.0485487	negative_fitness	-0.56807	0.0156821	not_significant	-0.575859	0.218632	not_significant	0.149182	0.069752	not_significant
PA2644	PA14_29920	nuoI	NADH Dehydrogenase I chain I	NA	non_essential	nuoA-nuoB-nuoD-nuoE-nuoF-nuoG-nuoH-nuoI-nuoJ-nuoK-nuoL-nuoM-nuoN	TRUE	FALSE	1	0	-1.59336	0.0064231	negative_fitness	-0.867805	0.315764	not_significant	-0.460007	0.206039	not_significant	-0.951698	0.102608	not_significant	-0.46551	0.0697757	not_significant
PA2648	PA14_29860	nuoM	NADH dehydrogenase I chain M	NA	non_essential	nuoA-nuoB-nuoD-nuoE-nuoF-nuoG-nuoH-nuoI-nuoJ-nuoK-nuoL-nuoM-nuoN	TRUE	FALSE	1	0	-0.960265	0.0835659	not_significant	-1.51166	0.0115578	negative_fitness	0.0807456	0.121685	not_significant	-0.32512	0.00976909	not_significant	-0.108879	0.00855567	not_significant
PA2649	PA14_29850	nuoN	NADH dehydrogenase I chain N	NA	non_essential	nuoA-nuoB-nuoD-nuoE-nuoF-nuoG-nuoH-nuoI-nuoJ-nuoK-nuoL-nuoM-nuoN	TRUE	FALSE	1	0	-0.707189	0.300554	not_significant	-1.25693	0.054146	not_significant	-0.555598	0.0568839	not_significant	-1.05304	0.000754438	negative_fitness	-0.282809	0.0596958	not_significant
PA2675	PA14_29510	PA2675	probable type II secretion system protein	NA	non_essential	PA2678-PA2677-PA2676-PA2675-PA2674-PA2673-PA2672-PA2671-PA2670-PA2669	TRUE	FALSE	1	0	0.306235	0.106078	not_significant	-1.28553	0.0378366	negative_fitness	0.015318	0.114636	not_significant	0.375683	0.00266788	not_significant	-0.206593	0.726046	not_significant
PA2703	PA14_29190	tsi2	Tsi2	E	other_essential	tse2-tsi2	TRUE	FALSE	1	0	-0.373286	0.417103	not_significant	-0.419122	0.00759897	not_significant	-0.132513	0.00134185	not_significant	-0.111674	0.0143079	not_significant	-1.02008	1.39753e-17	negative_fitness
PA2724	PA14_28930	PA2724	hypothetical protein	NA	non_essential	PA2722-PA2723-PA2724-PA2725-PA2726-PA2727-PA2728-PA2729	TRUE	FALSE	1	0	-3.06414	0.00589568	negative_fitness	-1.50289	0.238713	not_significant	NA	NA	NA	-0.357443	0.885086	not_significant	NA	NA	NA
PA2745	PA14_28630	PA2745	probable hydrolase	NA	non_essential	PA2745	TRUE	FALSE	1	0	-1.71584	0.0282402	negative_fitness	0.287175	0.402752	not_significant	-0.602498	0.186679	not_significant	-0.100879	0.657862	not_significant	0.535325	0.0173529	not_significant
PA2780	PA14_28130	bswR	bacterial swarming regulator BswR	NA	non_essential	bswR-PA2781	TRUE	FALSE	1	0	-0.850946	0.00292314	not_significant	-2.03223	0.0170205	negative_fitness	-0.140408	0.423029	not_significant	-0.440825	0.0203877	not_significant	0.0381292	0.0774733	not_significant
PA2787	PA14_28060	cpg2	carboxypeptidase G2 precursor	NA	non_essential	cpg2	TRUE	FALSE	1	0	-0.70687	0.139883	not_significant	-2.74711	9.72903e-09	negative_fitness	-0.230313	0.969121	not_significant	-0.104896	0.346953	not_significant	-0.397983	0.0257137	not_significant
PA2798	PA14_27940	PA2798	probable two-component response regulator	E_core_conditional	other_essential	PA2798-PA2797	TRUE	FALSE	1	0	-0.685341	0.00807507	not_significant	-1.19231	0.000130304	negative_fitness	-0.900158	2.96083e-11	not_significant	-0.644457	0.000413651	not_significant	-0.941539	2.52386e-14	not_significant
PA2851	PA14_27210	efp	translation elongation factor P	E_core_conditional	other_essential	efp	TRUE	FALSE	1	0	-0.792238	0.0117524	not_significant	-0.516508	0.0278879	not_significant	-0.524501	2.09348e-06	not_significant	-1.06504	3.15122e-08	negative_fitness	-0.333465	0.0392059	not_significant
PA2871	PA14_26960	PA2871	hypothetical protein	NA	non_essential	PA2871	TRUE	FALSE	1	0	0.0765572	0.281783	not_significant	-1.05991	0.0196735	negative_fitness	-0.203892	0.0395657	not_significant	-0.0497692	0.466756	not_significant	-0.173347	0.168734	not_significant
PA2915	PA14_26350	PA2915	hypothetical protein	NA	non_essential	PA2915	TRUE	FALSE	1	0	-0.654074	0.00766279	not_significant	-0.953134	0.0079555	not_significant	-0.754022	0.0195344	not_significant	-1.25466	0.00012445	negative_fitness	-0.584721	0.00052637	not_significant
PA2947	PA14_25930	cobE	CobE	E	other_essential	cobE-cobM	TRUE	FALSE	1	0	-0.578921	0.118842	not_significant	-1.0322	0.0361775	negative_fitness	-0.810866	2.82981e-05	not_significant	-0.0260537	0.00410369	not_significant	-0.316047	0.000216458	not_significant
PA2950	PA14_25900	fabV	FabV	E_core	main_essential	fabV	TRUE	FALSE	1	0	-0.810024	0.0091826	not_significant	-1.14017	1.82145e-09	negative_fitness	-0.668333	1.79473e-20	not_significant	-0.70947	8.72008e-16	not_significant	-0.518517	6.18646e-20	not_significant
PA2952	PA14_25860	etfB	electron transfer flavoprotein beta-subunit	E_core	main_essential	etfB-etfA	TRUE	FALSE	1	0	-1.48571	4.19887e-21	negative_fitness	-0.959455	2.16401e-08	not_significant	-0.843668	2.24146e-31	not_significant	-0.842091	8.5167e-19	not_significant	-0.574431	1.35018e-22	not_significant
PA2958	PA14_25790	PA2958	hypothetical protein	NA	non_essential	PA2958	TRUE	FALSE	1	0	-0.0331561	0.390373	not_significant	-1.11919	0.0358718	negative_fitness	0.130064	0.0311691	not_significant	0.158145	0.0431144	not_significant	-0.105418	0.786634	not_significant
PA2965	PA14_25690	fabF1	beta-ketoacyl-acyl carrier protein synthase II	E_AMR_core_conditional	other_essential	fabF1-pabC-PA2963-tmk-holB-pilZ-PA2959	TRUE	FALSE	1	0	-0.657951	1.38198e-05	not_significant	-1.85291	2.09703e-57	negative_fitness	-0.807623	3.84423e-12	not_significant	-0.722179	0.00150894	not_significant	-0.812264	2.84597e-18	not_significant
PA3075	PA14_24380	PA3075	hypothetical protein	NA	non_essential	PA3070-PA3071-PA3072-PA3073-PA3074-PA3075-PA3076	TRUE	FALSE	1	0	-1.15618	0.0151047	negative_fitness	0.0121559	0.514493	not_significant	-0.361845	0.507574	not_significant	0.140846	0.143536	not_significant	-0.24586	0.580638	not_significant
PA3076	PA14_24370	PA3076	hypothetical protein	NA	non_essential	PA3070-PA3071-PA3072-PA3073-PA3074-PA3075-PA3076	TRUE	FALSE	1	0	-3.79783	0.154369	not_significant	-4.9017	0.00748957	negative_fitness	0.060339	0.0692209	not_significant	-0.115295	0.441517	not_significant	-0.161179	0.965697	not_significant
PA3145	PA14_23460	wbpL	glycosyltransferase WbpL	E_core_conditional	other_essential	wbpL-PA3144-PA3143-PA3142	TRUE	FALSE	1	0	-0.23648	3.76166e-07	not_significant	-1.00386	1.03528e-11	negative_fitness	-0.459645	1.76308e-21	not_significant	-0.523496	3.18841e-23	not_significant	-0.147128	0.00168325	not_significant
PA3153	NA	wzx	O-antigen translocase	E	other_essential	wbpB-PA3157-wbpD-wbpE-wzy-wzx-hisH2-hisF2	TRUE	FALSE	1	0	-0.724384	3.40463e-05	not_significant	-1.44144	5.83402e-11	negative_fitness	-0.486124	8.16003e-16	not_significant	-0.826202	2.05532e-09	not_significant	0.0744675	0.0719229	not_significant
PA3166	PA14_23280	pheA	chorismate mutase	E_core_conditional	other_essential	serC-pheA-hisC2-cmk	TRUE	FALSE	1	0	-0.389311	0.00786099	not_significant	-0.868968	0.0680419	not_significant	-0.647638	1.34528e-14	not_significant	-0.57195	1.13612e-07	not_significant	-1.09551	1.61458e-25	negative_fitness
PA3173	PA14_23200	PA3173	probable short-chain dehydrogenase	NA	non_essential	ubiG-PA3172-PA3173	TRUE	FALSE	1	0	-2.30386	0.0155109	negative_fitness	0.121699	0.631276	not_significant	-0.310644	0.800427	not_significant	-0.52558	0.533164	not_significant	-0.469867	0.221046	not_significant
PA3229	PA14_22420	PA3229	hypothetical protein	NA	non_essential	PA3229	TRUE	FALSE	1	0	-0.12145	0.0921183	not_significant	-1.00505	0.000269478	negative_fitness	-0.0101113	0.0111216	not_significant	-0.0899879	0.490698	not_significant	0.0667739	0.0536988	not_significant
PA3244	PA14_22020	minD	cell division inhibitor MinD	E_core_conditional	other_essential	minD-minE	TRUE	FALSE	1	0	-0.341173	0.620708	not_significant	-0.829004	0.308149	not_significant	-0.23622	0.138018	not_significant	-0.0433024	0.0385669	not_significant	-1.21382	1.29388e-18	negative_fitness
PA3253	PA14_21920	PA3253	probable permease of ABC transporter	NA	non_essential	PA3250-PA3251-PA3252-PA3253-PA3254-PA3255	TRUE	FALSE	1	0	-0.529176	0.0155787	not_significant	0.0964664	5.02265e-05	not_significant	-1.12441	2.28032e-06	negative_fitness	-0.830507	9.9331e-07	not_significant	-0.616603	0.000151423	not_significant
PA3257	PA14_21880	algO	AlgO	E	other_essential	algO	TRUE	FALSE	1	0	-0.0709622	0.2809	not_significant	-1.48532	5.09276e-07	negative_fitness	-0.154547	0.386619	not_significant	-0.0411252	0.0277805	not_significant	-0.165693	0.256116	not_significant
PA3263	PA14_21790	rdgC	recombination-associated protein RdgC	E	other_essential	rdgC	TRUE	FALSE	1	0	-0.353124	0.000118465	not_significant	-1.49456	4.58056e-07	negative_fitness	-0.461074	2.96648e-06	not_significant	-0.44268	2.04349e-07	not_significant	-0.61463	2.65636e-10	not_significant
PA3270	PA14_21710	PA3270	hypothetical protein	NA	non_essential	PA3270-PA3269	TRUE	FALSE	1	0	-1.21421	0.157792	not_significant	-2.66834	0.0119873	negative_fitness	0.541898	0.0198064	not_significant	-0.126626	0.77737	not_significant	0.372556	0.0485548	not_significant
PA3277	PA14_21640	PA3277	probable short-chain dehydrogenase	NA	non_essential	PA3277	TRUE	FALSE	1	0	-1.255	0.116961	not_significant	-1.19539	0.130369	not_significant	-1.59198	1.92194e-05	negative_fitness	-0.540609	0.00115411	not_significant	-0.797697	0.00472204	not_significant
PA3358	PA14_20640	PA3358	hypothetical protein	NA	non_essential	dsdA-PA3358	TRUE	FALSE	1	0	-0.262937	0.945625	not_significant	0.221472	0.302424	not_significant	-0.365041	0.569781	not_significant	-2.18984	5.76539e-05	negative_fitness	-0.102446	0.764958	not_significant
PA3362	NA	PA3362	hypothetical protein	NA	non_essential	amiL-amiE-PA3365-amiC-amiR-PA3362	TRUE	FALSE	1	0	-0.245973	0.570321	not_significant	-1.02611	0.036795	negative_fitness	0.151827	0.170078	not_significant	0.569433	0.000126006	not_significant	0.241888	0.00932771	not_significant
PA3397	PA14_20140	fprA	FprA	E_core	main_essential	fprA	TRUE	FALSE	1	0	-1.12621	1.22622e-18	negative_fitness	-0.115328	2.51051e-14	not_significant	-0.827953	1.04206e-38	not_significant	-0.768265	4.76283e-26	not_significant	-0.309392	2.47742e-19	not_significant
PA3428	PA14_19720	PA3428	hypothetical protein	NA	non_essential	PA3428	TRUE	FALSE	1	0	-1.45626	0.0008767	negative_fitness	0.0875278	0.0968373	not_significant	-0.0710708	0.749118	not_significant	0.252438	0.0294851	not_significant	-0.270118	0.352474	not_significant
PA3458	PA14_19380	PA3458	probable transcriptional regulator	NA	non_essential	PA3458	TRUE	FALSE	1	0	-0.66021	0.584123	not_significant	-0.972964	0.358298	not_significant	-0.180667	0.873375	not_significant	-1.07994	0.0239843	negative_fitness	-0.436421	0.350538	not_significant
PA3480	PA14_19090	PA3480	probable deoxycytidine triphosphate deaminase	E_core_conditional	other_essential	PA3480	TRUE	FALSE	1	0	-0.337441	0.595759	not_significant	-0.83748	0.016871	not_significant	-0.602915	0.00019683	not_significant	-0.408896	0.351904	not_significant	-3.0519	2.15043e-65	negative_fitness
PA3558	PA14_18310	arnF	ArnF	NA	non_essential	arnB-arnC-arnA-arnD-arnT-arnE-arnF-PA3559	TRUE	FALSE	1	0	-1.28349	0.0402047	negative_fitness	-5.22747	0.0901163	not_significant	-0.758391	0.00886522	not_significant	-0.77374	0.0822736	not_significant	-0.535275	0.0424896	not_significant
PA3560	PA14_18275	fruA	phosphotransferase system transporter fructose-specific IIBC component, FruA	NA	non_essential	fruI-fruK-fruA	TRUE	FALSE	1	0	-0.631203	0.383184	not_significant	-1.2956	0.0113245	negative_fitness	-0.305688	0.876391	not_significant	-0.0325904	0.127512	not_significant	-0.123697	0.950631	not_significant
PA3573	PA14_18090	PA3573	probable major facilitator superfamily (MFS) transporter	NA	non_essential	PA3573	TRUE	FALSE	1	0	-0.851316	0.0690463	not_significant	-1.66388	0.00126704	negative_fitness	-0.461825	2.22293e-05	not_significant	-0.618569	0.0751053	not_significant	-0.475289	0.0259522	not_significant
PA3574	PA14_18080	nalD	NalD	E	other_essential	nalD	TRUE	FALSE	1	0	-0.298083	0.0326955	not_significant	-1.01039	0.000138296	negative_fitness	0.432308	6.02834e-22	not_significant	-0.588446	7.0862e-06	not_significant	0.56444	5.28466e-26	not_significant
PA3584	PA14_17930	glpD	glycerol-3-phosphate dehydrogenase	E_core_conditional	other_essential	glpD	TRUE	FALSE	1	0	-0.816996	0.0200421	not_significant	-1.47049	0.00020532	negative_fitness	-0.732163	0.0111862	not_significant	-0.427286	0.283303	not_significant	-0.711204	2.95035e-05	not_significant
PA3593	PA14_17810	PA3593	probable acyl-CoA dehydrogenase	NA	non_essential	PA3593-PA3592-PA3591-PA3590-PA3589-PA3588	TRUE	FALSE	1	0	-0.170334	0.770488	not_significant	-2.82824	0.00101537	negative_fitness	-0.389491	0.517195	not_significant	-0.00275951	0.421991	not_significant	0.301851	0.0411731	not_significant
PA3633	PA14_17340	ygbP	4-diphosphocytidyl-2-C-methylerythritol synthase	E_core	main_essential	pyrG-kdsA-eno-PA3634-ygbP	TRUE	FALSE	1	0	-0.373284	9.79372e-05	not_significant	-1.02516	4.08618e-16	negative_fitness	-0.418234	2.50486e-11	not_significant	-0.59129	1.42273e-11	not_significant	-0.398543	7.56188e-08	not_significant
PA3638	PA14_17280	PA3638	conserved hypothetical protein	E_core	main_essential	accA-PA3638	TRUE	FALSE	1	0	-0.624283	0.00147443	not_significant	-1.39201	7.77269e-11	negative_fitness	-0.424134	2.98522e-10	not_significant	-0.358344	0.00497969	not_significant	-0.176413	2.85058e-07	not_significant
PA3683	PA14_16730	PA3683	conserved hypothetical protein	NA	non_essential	yeaZ-PA3684-PA3683-PA3682-PA3681-PA3680-PA3679	TRUE	FALSE	1	0	-0.524669	0.596419	not_significant	-2.19718	0.00831429	negative_fitness	-0.513814	0.24381	not_significant	-0.835923	0.0188299	not_significant	0.475307	0.00122187	not_significant
PA3695	PA14_16600	PA3695	hypothetical protein	NA	non_essential	PA3698-PA3697-PA3696-PA3695-PA3694-PA3693	TRUE	FALSE	1	0	-0.966189	0.0821535	not_significant	-1.37791	0.0212213	negative_fitness	-0.623144	0.0453917	not_significant	-0.661976	0.384822	not_significant	-0.682215	0.00589356	not_significant
PA3779	PA14_15200	PA3779	putative periplasmic substrate binding protein	NA	non_essential	PA3779-PA3780-PA3781	TRUE	FALSE	1	0	-1.17945	0.631529	not_significant	-1.55206	0.00194414	negative_fitness	-0.120225	0.433515	not_significant	-0.671123	0.203397	not_significant	0.0279322	0.159059	not_significant
PA3785	PA14_15120	PA3785	putative copper binding protein	NA	non_essential	PA3785-PA3784	TRUE	FALSE	1	0	-0.496323	0.0996654	not_significant	-0.307202	0.54035	not_significant	-0.715579	0.0387352	not_significant	-1.16787	0.0164884	negative_fitness	0.00436535	0.0098916	not_significant
PA3790	PA14_15070	oprC	Putative copper transport outer membrane porin OprC precursor	E	other_essential	oprC-PA3789	TRUE	FALSE	1	0	-0.323813	0.512821	not_significant	-1.09906	0.0473448	negative_fitness	-0.454326	0.07978	not_significant	-0.0332838	0.0387655	not_significant	0.0288139	0.014771	not_significant
PA3831	PA14_14470	pepA	leucine aminopeptidase	NA	non_essential	pepA-holC-PA3833	TRUE	FALSE	1	0	-0.730999	0.28723	not_significant	-3.15498	3.20985e-07	negative_fitness	-0.0524301	0.00368411	not_significant	-0.91521	0.00268583	not_significant	-0.707732	0.000405318	not_significant
PA3841	NA	exoS	exoenzyme S	NA	non_essential	exoS	TRUE	FALSE	1	0	-1.26919	0.0705413	not_significant	-3.76089	0.00156645	negative_fitness	-0.43876	0.0107882	not_significant	-0.878012	0.178481	not_significant	-0.44455	0.0347424	not_significant
PA3868	PA14_13890	PA3868	hypothetical protein	NA	non_essential	PA3868	TRUE	FALSE	1	0	-0.78447	0.384745	not_significant	-2.45691	0.0270983	negative_fitness	0.296891	0.102567	not_significant	0.308986	0.138979	not_significant	-0.0156373	0.543061	not_significant
PA3939	PA14_12910	PA3939	hypothetical protein	NA	non_essential	PA3939	TRUE	FALSE	1	0	-1.31449	0.00525904	negative_fitness	-4.6442	0.130075	not_significant	0.48511	0.0175299	not_significant	0.0564614	0.37589	not_significant	0.174245	0.211413	not_significant
PA3976	PA14_12400	thiE	thiamin-phosphate pyrophosphorylase	E_core_conditional	other_essential	thiD-thiE-hemL	TRUE	FALSE	1	0	-0.798915	1.1233e-06	not_significant	-1.69517	5.96041e-08	negative_fitness	-0.728831	1.70787e-09	not_significant	-0.973734	5.64212e-08	not_significant	-0.180312	1.80223e-09	not_significant
PA3978	PA14_12370	PA3978	hypothetical protein	NA	non_essential	PA3978	TRUE	FALSE	1	0	0.0881045	0.12066	not_significant	-1.14189	0.00238059	negative_fitness	-0.193719	0.956031	not_significant	-0.302499	0.0797119	not_significant	-0.170115	0.714132	not_significant
PA4002	PA14_12070	rodA	rod shape-determining protein	E_core	main_essential	proA-nadD-PA4005-PA4004-pbpA-rodA-sltB1-rlpA-dacC-PA3998-lipB-lis	TRUE	FALSE	1	0	-0.384235	1.27616e-15	not_significant	-1.50929	1.23741e-24	negative_fitness	-0.332652	4.7187e-39	not_significant	-0.37625	1.23536e-27	not_significant	-0.178769	2.70815e-57	not_significant
PA4020	PA14_11845	mpl	UDP-N-acetylmuramate:L-alanyl-gamma-D-glutamyl-meso-diaminopimelate ligase	E_core_conditional	other_essential	mpl-ubiX-PA4018	TRUE	FALSE	1	0	-0.90021	1.84098e-05	not_significant	-0.417364	0.000600918	not_significant	0.147927	6.64841e-18	not_significant	-1.31202	2.03454e-12	negative_fitness	0.0764661	8.71328e-33	not_significant
PA4111	PA14_10780	PA4111	hypothetical protein	E	other_essential	ampC-PA4111	TRUE	FALSE	1	0	-0.396196	0.00462738	not_significant	-1.00054	0.029703	negative_fitness	-0.233517	0.222113	not_significant	-0.587562	0.0053119	not_significant	-0.128837	0.0303745	not_significant
PA4132	PA14_10530	mpaR	MpaR	NA	non_essential	mpaR	TRUE	FALSE	1	0	-1.06641	0.0281581	negative_fitness	-0.369719	0.484652	not_significant	-0.213433	0.441214	not_significant	-0.403559	0.0241024	not_significant	-0.0284122	0.428327	not_significant
PA4184	PA14_09770	souR	sarcosine oxidation and utilization regulator SouR	NA	non_essential	souR-PA4183	TRUE	FALSE	1	0	-0.274182	0.812104	not_significant	-4.50541	0.0053322	negative_fitness	0.0693278	0.0641573	not_significant	0.15089	0.0493305	not_significant	0.121234	0.0683165	not_significant
PA4204	PA14_09550	ppgL	periplasmic gluconolactonase, PpgL	NA	non_essential	ppgL	TRUE	FALSE	1	0	-0.383427	0.840918	not_significant	-1.86173	0.0345797	negative_fitness	-0.237901	0.994096	not_significant	0.132759	0.187852	not_significant	-0.272732	0.548322	not_significant
PA4280	PA14_08620	birA	BirA bifunctional protein	E_core	main_essential	birA-PA4279-PA4278	TRUE	FALSE	1	0	-0.904283	3.04566e-12	not_significant	-1.1148	7.27493e-10	negative_fitness	-0.883918	1.0437e-34	not_significant	-0.861376	2.31212e-16	not_significant	-0.390595	1.2889e-19	not_significant
PA4285	PA14_55690	recC	exodeoxyribonuclease V gamma chain	E_core	main_essential	PA4286-recC-recB-recD	TRUE	FALSE	1	0	-0.485227	0.00748951	not_significant	-1.92367	7.11715e-28	negative_fitness	-0.474986	9.94827e-06	not_significant	-0.500487	5.49296e-07	not_significant	-0.339226	4.12318e-09	not_significant
PA4302	PA14_55890	tadA	TadA ATPase	NA	non_essential	rcpC-rcpA-tadZ-tadA-tadB-tadC-tadD-PA4298-tadG	TRUE	FALSE	1	0	-0.155205	0.982611	not_significant	-1.32118	0.0116102	negative_fitness	-0.097884	0.523039	not_significant	-0.0700857	0.289743	not_significant	-0.0899125	0.658441	not_significant
PA4303	PA14_55900	tadZ	TadZ	NA	non_essential	rcpC-rcpA-tadZ-tadA-tadB-tadC-tadD-PA4298-tadG	TRUE	FALSE	1	0	-0.919023	0.0242123	not_significant	-1.39523	0.000985916	negative_fitness	-0.666451	0.00352997	not_significant	-0.920929	0.00673431	not_significant	-0.230557	0.533706	not_significant
PA4322	PA14_56160	PA4322	conserved hypothetical protein	NA	non_essential	PA4317-PA4318-PA4319-PA4320-PA4321-PA4322-PA4323	TRUE	FALSE	1	0	-0.0621732	0.588094	not_significant	-1.14432	0.0403731	negative_fitness	0.17117	0.0120325	not_significant	-0.0562933	0.425255	not_significant	-0.145746	0.993039	not_significant
PA4332	PA14_56280	sadC	SadC	NA	non_essential	sadC-PA4331-PA4330	TRUE	FALSE	1	0	-0.374717	0.73188	not_significant	-1.15543	0.00311918	negative_fitness	-0.61671	8.21876e-05	not_significant	-0.750404	4.19265e-05	not_significant	-0.661482	4.11553e-05	not_significant
PA4463	PA14_57950	PA4463	conserved hypothetical protein	E	other_essential	rpoN-PA4463-ptsN-PA4465-PA4466	TRUE	FALSE	1	0	-0.475199	0.232315	not_significant	-1.93415	0.0403467	negative_fitness	-0.300968	0.901339	not_significant	-0.565371	0.503717	not_significant	-0.724962	0.000858558	not_significant
PA4493	PA14_58300	roxR	RoxR	E	other_essential	roxS-roxR	TRUE	FALSE	1	0	-1.01108	0.00294924	negative_fitness	-0.293239	0.137252	not_significant	-0.843472	1.29322e-07	not_significant	-0.668664	0.000737842	not_significant	-0.286437	0.00972322	not_significant
PA4509	PA14_58515	PA4509	hypothetical protein	NA	non_essential	PA4511-PA4510-PA4509	TRUE	FALSE	1	0	-1.2232	0.00372853	negative_fitness	-0.238608	0.989322	not_significant	-0.467511	0.183442	not_significant	-0.294208	0.919015	not_significant	0.189917	0.0163535	not_significant
PA4524	PA14_58700	nadC	nicotinate-nucleotide pyrophosphorylase	E_core_conditional	other_essential	nadC	TRUE	FALSE	1	0	-0.884688	0.00375268	not_significant	-2.26929	3.67327e-08	negative_fitness	-0.505117	0.00336227	not_significant	-0.884212	0.00012286	not_significant	-0.228655	0.0885647	not_significant
PA4529	PA14_58780	coaE	dephosphocoenzyme A kinase	E_core	main_essential	pilC-pilD-coaE-PA4530	TRUE	FALSE	1	0	-0.373517	0.0113727	not_significant	-1.0897	0.0004923	negative_fitness	-0.470299	7.75835e-05	not_significant	-0.535518	1.2404e-07	not_significant	-0.201338	3.86661e-05	not_significant
PA4558	PA14_60350	PA4558	probable peptidyl-prolyl cis-trans isomerase, FkbP-type	E	other_essential	ribF-ileS-lspA-PA4558-lytB	TRUE	FALSE	1	0	-0.377868	0.0629298	not_significant	-1.22025	1.58688e-05	negative_fitness	-0.72763	1.66687e-05	not_significant	-0.70462	0.00259298	not_significant	-0.359089	0.120483	not_significant
PA4570	PA14_60480	PA4570	hypothetical protein	NA	non_essential	PA4570	TRUE	FALSE	1	0	-1.31853	0.0659909	not_significant	-4.57617	0.00121131	negative_fitness	-0.175976	0.824329	not_significant	-0.728957	0.328276	not_significant	-0.824046	0.0370797	not_significant
PA4627	PA14_61220	PA4627	conserved hypothetical protein	NA	non_essential	PA4627	TRUE	FALSE	1	0	-0.922814	0.000226744	not_significant	-1.24121	1.77662e-06	negative_fitness	-0.694956	1.72208e-06	not_significant	-0.922387	5.99551e-06	not_significant	-0.565631	0.00012677	not_significant
PA4636	PA14_61360	PA4636	hypothetical protein	E_core	main_essential	PA4636	TRUE	FALSE	1	0	-0.348705	1.26222e-25	not_significant	-0.928692	2.20809e-19	not_significant	-0.603169	1.57818e-69	not_significant	-1.15627	5.9119e-50	negative_fitness	-0.388501	6.85439e-60	not_significant
PA4640	PA14_61400	mqoB	malate:quinone oxidoreductase	E_core_conditional	other_essential	mqoB	TRUE	FALSE	1	0	-0.826768	0.0911214	not_significant	-1.07588	0.00396092	negative_fitness	-0.640509	0.00101227	not_significant	-0.672368	0.0197801	not_significant	-0.346707	0.0146983	not_significant
PA4663	PA14_61670	moeB	molybdopterin biosynthesis MoeB protein	E_core	main_essential	hemA-prfA-hemK-moeB-murI	TRUE	FALSE	1	0	-0.669479	2.32402e-06	not_significant	-1.00124	2.52127e-12	negative_fitness	-0.488503	2.34577e-22	not_significant	-0.825078	9.82589e-22	not_significant	-0.350263	3.48879e-20	not_significant
PA4679	PA14_61890	holD	DNA polymerase III subunit psi	E_core	main_essential	holD-rimI	TRUE	FALSE	1	0	-0.564509	2.53085e-05	not_significant	-1.71355	4.97753e-11	negative_fitness	-0.389473	1.36315e-15	not_significant	-0.710655	2.45983e-15	not_significant	-0.632705	2.0844e-15	not_significant
PA4724.1	NA	PA4724.1	conserved hypothetical protein	NA	non_essential	PA4724.1	TRUE	FALSE	1	0	-0.880225	0.00457471	not_significant	-1.64018	1.0097e-07	negative_fitness	-0.745813	2.18269e-05	not_significant	-0.950176	1.64724e-06	not_significant	-0.413946	0.00786568	not_significant
PA4725	PA14_62530	cbrA	two-component sensor CbrA	NA	non_essential	cbrA-cbrB	TRUE	FALSE	1	0	-0.441344	0.17433	not_significant	-1.34413	0.019705	negative_fitness	-0.281406	0.607388	not_significant	-0.34233	0.880148	not_significant	-0.244483	0.675212	not_significant
PA4743	PA14_62740	rbfA	ribosome-binding factor A	E	other_essential	rbfA-truB	TRUE	FALSE	1	0	-0.693521	0.0544506	not_significant	-1.24773	0.00320971	negative_fitness	-0.800544	5.31844e-07	not_significant	-0.516736	0.119335	not_significant	-0.339239	0.0820972	not_significant
PA4749	PA14_62840	glmM	phosphoglucosamine mutase	E_core	main_essential	ftsH-folP-glmM-tpiA-secG-PA4746.2	TRUE	FALSE	1	0	-0.59041	4.72359e-17	not_significant	-1.87757	4.78913e-18	negative_fitness	-0.419915	8.20614e-50	not_significant	-0.692031	3.11016e-41	not_significant	-0.307459	8.6253e-59	not_significant
PA4752	PA14_62870	ftsJ	cell division protein FtsJ	E_core_conditional	other_essential	ftsJ	TRUE	FALSE	1	0	-1.06841	5.46226e-05	negative_fitness	-0.607623	0.0119246	not_significant	-0.561012	4.8009e-08	not_significant	-0.92316	1.25997e-06	not_significant	-0.346409	5.66089e-06	not_significant
PA4765	PA14_63030	omlA	Outer membrane lipoprotein OmlA precursor	E_core	main_essential	omlA	TRUE	FALSE	1	0	-0.278358	1.76638e-08	not_significant	-1.02432	6.73915e-14	negative_fitness	-0.371253	4.38413e-22	not_significant	-0.26753	1.48352e-09	not_significant	-0.555551	1.65341e-25	not_significant
PA4767	PA14_63050	PA4767	conserved hypothetical protein	E	other_essential	PA4767-PA4766	TRUE	FALSE	1	0	-0.855407	0.000100438	not_significant	-1.79183	2.69385e-08	negative_fitness	-0.7932	3.42186e-13	not_significant	-0.678725	3.11226e-11	not_significant	-0.434843	4.22414e-09	not_significant
PA4819	PA14_63710	PA4819	probable glycosyl transferase	NA	non_essential	PA4820-PA4819-PA4818	TRUE	FALSE	1	0	-0.160638	0.288011	not_significant	-1.42015	0.0150777	negative_fitness	-0.239944	0.983022	not_significant	0.0274862	0.187815	not_significant	0.288368	0.0115182	not_significant
PA4904	PA14_64800	vanA	vanillate O-demethylase oxygenase subunit	NA	non_essential	vanA-vanB	TRUE	FALSE	1	0	-0.295109	0.526596	not_significant	-1.28378	0.0172894	negative_fitness	-0.855385	0.000348033	not_significant	-0.577099	0.00399758	not_significant	-0.343398	0.2483	not_significant
PA4922	PA14_65000	azu	azurin precursor	NA	non_essential	azu	TRUE	FALSE	1	0	-1.10262	0.044986	negative_fitness	-2.16628	0.393248	not_significant	-0.337502	0.0205086	not_significant	-0.740297	0.0333945	not_significant	-0.519948	0.0364338	not_significant
PA4940	PA14_65260	PA4940	conserved hypothetical protein	E	other_essential	PA4940-PA4939-purA	TRUE	FALSE	1	0	0.161315	0.348724	not_significant	-5.44133	0.00242934	negative_fitness	-0.202105	0.902928	not_significant	-0.22408	0.366204	not_significant	-0.43326	0.356497	not_significant
PA4947	PA14_65370	amiB	N-acetylmuramoyl-L-alanine amidase	NA	non_essential	PA4949-PA4948-amiB-mutL-miaA-hfq-PA4943	TRUE	FALSE	1	0	-0.375804	0.824538	not_significant	-2.01038	0.000475656	negative_fitness	0.0719917	0.238154	not_significant	-0.237673	0.355395	not_significant	-0.284212	2.05211e-05	not_significant
PA4952	PA14_65420	PA4952	conserved hypothetical protein	E	other_essential	PA4952	TRUE	FALSE	1	0	-0.301445	0.0820325	not_significant	-1.49388	8.33899e-08	negative_fitness	-0.763539	7.33788e-10	not_significant	-0.972587	1.56402e-06	not_significant	-0.361163	0.00360988	not_significant
PA4961	PA14_65570	PA4961	hypothetical protein	E_core	main_essential	PA4961-PA4962	TRUE	FALSE	1	0	-0.146641	0.00112459	not_significant	-1.06358	1.4111e-09	negative_fitness	-0.231309	4.76162e-15	not_significant	-0.304661	2.36272e-13	not_significant	-0.521634	9.38661e-67	not_significant
PA5005	PA14_66170	PA5005	probable carbamoyl transferase	E_AMR_core_conditional	other_essential	PA5005-wapH-PA5003-dnpA	TRUE	FALSE	1	0	-0.758564	0.00739456	not_significant	-2.44022	2.94236e-06	negative_fitness	-0.601837	9.52731e-05	not_significant	-0.923073	3.42908e-11	not_significant	-0.732138	4.44576e-13	not_significant
PA5015	PA14_66290	aceE	pyruvate dehydrogenase	E_core_conditional	main_essential	aceE	TRUE	FALSE	1	0	-0.978551	2.50062e-07	not_significant	-1.47117	7.86406e-20	negative_fitness	-0.966556	3.59093e-24	not_significant	-0.872392	5.73358e-13	not_significant	-0.484639	2.54168e-08	not_significant
PA5050	PA14_66720	priA	primosomal protein N'	E_core_conditional	main_essential	priA	TRUE	FALSE	1	0	-0.539548	2.3851e-12	not_significant	-1.43442	4.94781e-48	negative_fitness	-0.471578	1.05059e-39	not_significant	-0.293735	1.00756e-30	not_significant	-0.394086	9.96573e-46	not_significant
PA5052	PA14_66760	PA5052	hypothetical protein	E_core	main_essential	argS-PA5052	TRUE	FALSE	1	0	-0.208599	0.374493	not_significant	-1.19036	2.93883e-07	negative_fitness	-0.242029	0.0495576	not_significant	-0.15328	0.146583	not_significant	-0.822174	3.50576e-25	not_significant
PA5069	PA14_66970	tatB	translocation protein TatB	E	other_essential	hisI-hisE-tatA-tatB-tatC-PA5071	TRUE	FALSE	1	0	-0.674295	3.22757e-07	not_significant	-1.50695	2.93654e-11	negative_fitness	-0.307576	1.30128e-08	not_significant	-0.39167	1.00611e-09	not_significant	-0.758141	2.2744e-10	not_significant
PA5107	PA14_67450	blc	outer membrane lipoprotein Blc	NA	non_essential	fbp-PA5109-PA5108-blc	TRUE	FALSE	1	0	-1.34729	0.00158323	negative_fitness	-0.464206	0.96814	not_significant	0.111184	0.0651648	not_significant	-0.354026	0.708502	not_significant	0.0490307	0.203441	not_significant
PA5152	PA14_68060	PA5152	probable ATP-binding component of ABC transporter	NA	non_essential	PA5152-PA5153-PA5154-PA5155	TRUE	FALSE	1	0	-0.709792	0.502265	not_significant	-10.7088	0.00257768	negative_fitness	-0.143562	0.854622	not_significant	-0.384061	0.916587	not_significant	-0.123023	0.910907	not_significant
PA5161	PA14_68170	rmlB	dTDP-D-glucose 4,6-dehydratase	E_core_conditional	other_essential	rmlB-rmlD-rmlA-rmlC	TRUE	FALSE	1	0	-0.520964	0.00270811	not_significant	-1.23035	1.71727e-06	negative_fitness	-0.545296	5.57536e-14	not_significant	-0.628218	7.77541e-06	not_significant	-0.614355	7.6313e-13	not_significant
PA5174	PA14_68360	fabY	beta-acetoacetyl-acyl carrier protein synthase FabY	E_core	main_essential	fabY	TRUE	FALSE	1	0	-0.899234	6.70484e-13	not_significant	-0.871031	1.67895e-10	not_significant	-0.66071	1.98204e-33	not_significant	-1.11733	1.82765e-32	negative_fitness	-0.336016	1.76154e-23	not_significant
PA5198	PA14_68670	PA5198	LD-carboxypeptidase	E_core_conditional	other_essential	PA5198	TRUE	FALSE	1	0	-0.68292	0.00204966	not_significant	-0.7022	0.00434185	not_significant	-0.421466	0.001262	not_significant	-0.735176	2.30815e-06	not_significant	-2.05009	3.58719e-52	negative_fitness
PA5221	PA14_68955	PA5221	probable FAD-dependent monooxygenase	E_core	main_essential	PA5225-pepP-ubiH-PA5222-PA5221	TRUE	FALSE	1	0	-0.872864	9.22829e-08	not_significant	-0.862499	9.85836e-13	not_significant	-0.851174	3.29442e-34	not_significant	-1.09683	9.81201e-28	negative_fitness	-0.214095	3.56316e-16	not_significant
PA5224	PA14_69000	pepP	aminopeptidase P	E	other_essential	PA5225-pepP-ubiH-PA5222-PA5221	TRUE	FALSE	1	0	-0.609279	6.66929e-05	not_significant	-1.01467	1.34918e-08	negative_fitness	-0.590256	2.13107e-14	not_significant	-0.928703	2.89336e-22	not_significant	-0.363311	8.76556e-09	not_significant
PA5237	PA14_69150	PA5237	conserved hypothetical protein	E_core	main_essential	PA5238-PA5237-PA5236	TRUE	FALSE	1	0	-0.66668	1.10628e-13	not_significant	-1.34685	4.67727e-15	negative_fitness	-0.662384	1.24928e-47	not_significant	-0.824068	7.85067e-25	not_significant	-0.561056	2.68678e-36	not_significant
PA5269	PA14_69580	PA5269	hypothetical protein	NA	non_essential	PA5269-PA5270-PA5271	TRUE	FALSE	1	0	-0.482627	0.177004	not_significant	-1.23167	0.00939737	negative_fitness	-0.4388	0.00262325	not_significant	-0.652001	0.282615	not_significant	-0.833252	0.0127072	not_significant
PA5296	PA14_69910	rep	ATP-dependent DNA helicase Rep	E_core_conditional	other_essential	rep	TRUE	FALSE	1	0	-0.112322	2.07227e-07	not_significant	-1.31344	2.22927e-06	negative_fitness	-0.566116	4.43994e-07	not_significant	-0.792535	0.000148408	not_significant	-0.758032	7.73443e-26	not_significant
PA5320	PA14_70240	coaC	Phosphopantothenoylcysteine synthase/(R)-4'-phospho-N-pantothenoylcysteine decarboxylase	E_core	main_essential	coaC-dut	TRUE	FALSE	1	0	-1.03339	3.77985e-11	negative_fitness	-0.890394	1.63778e-08	not_significant	-0.792459	5.20082e-38	not_significant	-0.875503	2.91118e-18	not_significant	-0.552742	5.90264e-32	not_significant
PA5321	PA14_70260	dut	deoxyuridine 5'-triphosphate nucleotidohydrolase	E_core_conditional	main_essential	coaC-dut	TRUE	FALSE	1	0	-0.0640747	0.000439512	not_significant	-1.01298	0.000659907	negative_fitness	-0.633975	4.70532e-11	not_significant	-0.547117	4.73535e-07	not_significant	-0.0981664	1.42153e-06	not_significant
PA5333	PA14_70400	PA5333	conserved hypothetical protein	NA	non_essential	rph-PA5333	TRUE	FALSE	1	0	-0.272939	0.62805	not_significant	-1.2093	0.0330717	negative_fitness	0.0245933	0.370199	not_significant	-0.158878	0.87701	not_significant	-0.546752	0.0316037	not_significant
PA5338	PA14_70470	spoT	guanosine-3',5'-bis(diphosphate) 3'-pyrophosphohydrolase	E	other_essential	rpoZ-spoT	TRUE	FALSE	1	0	-0.384643	0.00844805	not_significant	-1.34725	0.00770461	negative_fitness	-0.532101	4.57251e-07	not_significant	-0.751673	0.00134857	not_significant	-0.295409	0.00449624	not_significant
PA5375	PA14_70980	betT1	BetT1	NA	non_essential	betT1	TRUE	FALSE	1	0	-1.05066	0.0429313	negative_fitness	-0.51767	0.0999956	not_significant	0.0749828	0.200814	not_significant	-0.126842	0.741647	not_significant	0.28063	0.00482206	not_significant
PA5409	PA14_71390	PA5409	hypothetical protein	NA	non_essential	PA5409-PA5408	TRUE	FALSE	1	0	-0.645345	0.483269	not_significant	-1.33655	0.0145494	negative_fitness	-0.17603	0.938977	not_significant	0.0016543	0.265678	not_significant	-0.0430467	0.0682667	not_significant
PA5416	PA14_71470	soxB	sarcosine oxidase beta subunit	NA	non_essential	glyA1-soxB-soxD-soxA-soxG	TRUE	FALSE	1	0	-0.0103573	0.818264	not_significant	-1.68346	0.0126736	negative_fitness	-0.180708	0.780749	not_significant	0.186696	0.0925458	not_significant	0.131855	0.17272	not_significant
PA5425	PA14_71600	purK	phosphoribosylaminoimidazole carboxylase	E_core_conditional	other_essential	purE-purK	TRUE	FALSE	1	0	-0.897065	0.000104394	not_significant	-1.57494	2.38311e-07	negative_fitness	-0.792393	1.90939e-10	not_significant	-0.671487	2.77399e-05	not_significant	-0.55893	1.46157e-05	not_significant
PA5485	PA14_72400	ampDh2	AmpDh2	NA	non_essential	ampDh2	TRUE	FALSE	1	0	-0.547621	0.147384	not_significant	-0.623964	0.644274	not_significant	-0.891431	0.0074837	not_significant	-1.24947	0.00702903	negative_fitness	-0.462158	0.143394	not_significant
PA5505	PA14_72640	PA5505	probable TonB-dependent receptor	NA	non_essential	PA5503-PA5504-PA5505	TRUE	FALSE	1	0	-1.30588	0.00729926	negative_fitness	0.208985	0.31731	not_significant	-0.111623	0.286415	not_significant	-0.29616	0.861094	not_significant	0.0189737	0.451066	not_significant
PA5531	PA14_72970	tonB1	TonB1	E_core	main_essential	tonB1	TRUE	FALSE	1	0	-0.833519	1.16479e-09	not_significant	-1.1791	7.82375e-13	negative_fitness	-0.412014	1.32446e-19	not_significant	-0.82547	1.07329e-35	not_significant	-0.451646	8.44356e-24	not_significant
PA5533	PA14_72990	PA5533	hypothetical protein	NA	non_essential	PA5533	TRUE	FALSE	1	0	-0.851565	0.301654	not_significant	-0.857282	0.46274	not_significant	-0.129051	0.523953	not_significant	-0.241931	0.123659	not_significant	-1.3471	0.000154849	negative_fitness
PA1100	PA14_50160	fliE	flagellar hook-basal body complex protein FliE	NA	non_essential	fliE-fliF-fliG-PA1103-fliI-fliJ	FALSE	TRUE	0	4	1.28735	8.97204e-17	positive_fitness	2.34677	5.34067e-40	positive_fitness	1.04947	7.48117e-13	positive_fitness	1.00765	4.91692e-13	positive_fitness	0.21799	0.00482142	not_significant
PA1097	PA14_50220	fleQ	transcriptional regulator FleQ	NA	non_essential	fleQ	FALSE	TRUE	0	2	1.11766	0.000677747	positive_fitness	1.46016	0.00041019	positive_fitness	-0.00680408	0.457276	not_significant	0.218388	0.164939	not_significant	-0.307303	0.251507	not_significant
PA1101	PA14_50140	fliF	Flagella M-ring outer membrane protein precursor	NA	non_essential	fliE-fliF-fliG-PA1103-fliI-fliJ	FALSE	TRUE	0	2	0.957177	4.7427e-13	not_significant	1.75914	2.05287e-28	positive_fitness	0.71607	2.75043e-11	not_significant	1.03279	5.58083e-19	positive_fitness	-0.0306466	0.108774	not_significant
PA1443	PA14_45800	fliM	flagellar motor switch protein FliM	NA	non_essential	PA1442-fliM-fliN-fliO-fliP-fliQ-fliR-flhB	FALSE	TRUE	0	2	0.758759	3.31609e-09	not_significant	2.28885	5.26805e-47	positive_fitness	0.917061	1.56382e-14	not_significant	1.21645	2.13296e-20	positive_fitness	-0.0354412	0.516501	not_significant
PA1965	PA14_39110	PA1965	hypothetical protein	NA	non_essential	PA1965	FALSE	TRUE	0	2	1.20801	0.0030308	positive_fitness	1.02857	0.047164	positive_fitness	0.287412	0.0900665	not_significant	-0.0293212	0.720684	not_significant	0.270964	0.0727868	not_significant
PA2314	PA14_34710	PA2314	probable major facilitator superfamily (MFS) transporter	NA	non_essential	PA2315-PA2314	FALSE	TRUE	0	2	1.09746	0.0315864	positive_fitness	1.29903	0.0485142	positive_fitness	0.317232	0.0870628	not_significant	-0.85696	0.282241	not_significant	-0.257205	0.700788	not_significant
PA2586	PA14_30650	gacA	response regulator GacA	NA	non_essential	gacA-uvrC-pgsA	FALSE	TRUE	0	2	0.51347	0.395095	not_significant	2.75348	2.62328e-26	positive_fitness	0.631785	7.90279e-07	not_significant	1.07736	5.34276e-10	positive_fitness	-0.0757132	0.0138683	not_significant
PA3021	PA14_24990	PA3021	hypothetical protein	NA	non_essential	PA3020-PA3021	FALSE	TRUE	0	2	1.38732	0.000395655	positive_fitness	1.02798	0.0368891	positive_fitness	0.116674	0.198265	not_significant	0.148195	0.291216	not_significant	0.169154	0.161022	not_significant
PA4378	PA14_56920	warB	WarB	NA	non_essential	warB	FALSE	TRUE	0	2	1.0656	0.000238047	positive_fitness	1.00504	0.0116016	positive_fitness	0.297351	0.0154913	not_significant	-0.203392	0.84677	not_significant	0.10052	0.193939	not_significant
PA0047	PA14_00590	PA0047	hypothetical protein	AMR	other_essential	PA0047	FALSE	TRUE	0	1	-0.123517	0.503695	not_significant	1.3341	4.28236e-11	positive_fitness	-0.0863294	0.047675	not_significant	0.253845	0.000253938	not_significant	-0.0204265	0.0846316	not_significant
PA0058	PA14_00700	dsbM	DsbM	NA	non_essential	dsbM-osmC	FALSE	TRUE	0	1	-0.0564983	0.3832	not_significant	3.35671	1.82249e-85	positive_fitness	0.00853261	0.043235	not_significant	0.0587633	0.116424	not_significant	-0.0336623	0.468353	not_significant
PA0088	PA14_01070	tssF1	TssF1	NA	non_essential	tagJ1-tssE1-tssF1-tssG1-clpV1-vgrG1	FALSE	TRUE	0	1	0.48488	0.155933	not_significant	1.03723	0.0043929	positive_fitness	0.00532813	0.232682	not_significant	0.160149	0.13616	not_significant	-0.176835	0.06787	not_significant
PA0133	PA14_01640	bauR	BauR	NA	non_essential	bauR	FALSE	TRUE	0	1	0.194296	0.473728	not_significant	2.99383	4.22397e-78	positive_fitness	0.730574	6.84684e-05	not_significant	0.11778	0.23547	not_significant	-0.425234	0.236367	not_significant
PA0147	PA14_01810	PA0147	probable oxidoreductase	NA	non_essential	PA0146-PA0147	FALSE	TRUE	0	1	1.48047	0.00194446	positive_fitness	-0.221032	0.989044	not_significant	-0.0984223	0.630642	not_significant	-0.286115	0.976703	not_significant	0.340719	0.0533231	not_significant
PA0166	PA14_02070	PA0166	probable transporter	NA	non_essential	PA0166	FALSE	TRUE	0	1	-0.680234	0.53096	not_significant	1.08564	2.09542e-12	positive_fitness	0.0385606	0.373185	not_significant	0.359522	0.0788739	not_significant	0.245528	0.319394	not_significant
PA0190	PA14_02380	PA0190	probable acid phosphatase	NA	non_essential	PA0190	FALSE	TRUE	0	1	-0.541057	0.219065	not_significant	1.10756	0.000183711	positive_fitness	0.0572451	0.248948	not_significant	0.305228	0.00199583	not_significant	0.0373104	0.173991	not_significant
PA0202	NA	PA0202	probable amidase	NA	non_essential	PA0202	FALSE	TRUE	0	1	1.25818	0.0187875	positive_fitness	-1.14463	0.481463	not_significant	NA	NA	NA	0.913637	0.0279725	not_significant	0.418354	0.0423277	not_significant
PA0212	PA14_02590	mdcE	malonate decarboxylase gamma subunit	NA	non_essential	mdcA-PA0209-mdcC-mdcD-mdcE-PA0213-PA0214	FALSE	TRUE	0	1	-0.255812	0.664637	not_significant	1.30788	3.73074e-19	positive_fitness	-0.00800725	0.0829713	not_significant	0.404867	3.0004e-06	not_significant	0.0523145	0.0605438	not_significant
PA0219	PA14_02680	PA0219	probable aldehyde dehydrogenase	NA	non_essential	PA0219-PA0220-PA0221	FALSE	TRUE	0	1	-0.323627	0.962233	not_significant	1.32911	0.0283705	positive_fitness	0.302394	0.043906	not_significant	-0.0152423	0.538172	not_significant	0.341968	0.0491985	not_significant
PA0249	PA14_03080	PA0249	probable acetyltransferase	NA	non_essential	PA0249	FALSE	TRUE	0	1	0.147287	0.417354	not_significant	1.41388	0.00300671	positive_fitness	0.526101	0.00810137	not_significant	0.109409	0.390782	not_significant	0.182188	0.0596548	not_significant
PA0261	PA14_03210	tli3	Type 6 lipase immunity, Tli3	NA	non_essential	vgrG2b-tli3-tle3	FALSE	TRUE	0	1	-0.00855347	0.520861	not_significant	1.09843	0.00520712	positive_fitness	0.0514676	0.147187	not_significant	-0.229078	0.401787	not_significant	0.12331	0.139064	not_significant
PA0266	PA14_03450	davT	delta-aminovalerate aminotransferase	NA	non_essential	davT	FALSE	TRUE	0	1	1.21698	0.0139288	positive_fitness	-0.379392	0.887104	not_significant	-0.502115	0.339747	not_significant	-0.0548475	0.608392	not_significant	-0.234991	0.738167	not_significant
PA0300	PA14_03920	spuD	polyamine transport protein	NA	non_essential	spuA-spuB-spuC-spuD-spuE-spuF-spuG-spuH	FALSE	TRUE	0	1	1.24823	0.00533712	positive_fitness	0.960647	0.0921789	not_significant	0.629732	0.00983015	not_significant	-0.39332	0.767151	not_significant	-0.43366	0.32263	not_significant
PA0333	PA14_04340	PA0333	hypothetical protein	NA	non_essential	PA0332-PA0333	FALSE	TRUE	0	1	1.20155	0.00732481	positive_fitness	0.363352	0.452239	not_significant	-0.190489	0.869265	not_significant	-0.178326	0.814838	not_significant	-0.607406	0.0695839	not_significant
PA0346	PA14_04530	PA0346	hypothetical protein	NA	non_essential	PA0346	FALSE	TRUE	0	1	0.198056	0.118293	not_significant	7.58384	2.37117e-205	positive_fitness	0.395596	0.0211312	not_significant	0.382236	0.335532	not_significant	-0.0129472	0.528555	not_significant
PA0348	PA14_04560	PA0348	hypothetical protein	NA	non_essential	PA0348-PA0349-folA	FALSE	TRUE	0	1	0.418727	0.266083	not_significant	0.235038	0.577094	not_significant	0.453747	0.028765	not_significant	1.16024	0.0341294	positive_fitness	-0.429778	0.363615	not_significant
PA0349	PA14_04570	PA0349	hypothetical protein	NA	non_essential	PA0348-PA0349-folA	FALSE	TRUE	0	1	-0.117391	0.69099	not_significant	4.43141	2.85973e-52	positive_fitness	-0.0634377	0.565857	not_significant	-0.273935	0.993307	not_significant	0.154358	0.177537	not_significant
PA0396	PA14_05190	pilU	twitching motility protein PilU	NA	non_essential	pilU	FALSE	TRUE	0	1	0.312371	0.137329	not_significant	2.93531	8.54297e-19	positive_fitness	-0.159222	0.752133	not_significant	0.247753	0.121969	not_significant	-0.215799	0.777365	not_significant
PA0408	PA14_05320	pilG	twitching motility protein PilG	AMR	other_essential	pilG-pilH-pilI	FALSE	TRUE	0	1	0.210991	0.000187827	not_significant	1.79194	1.61459e-73	positive_fitness	0.280464	2.83187e-07	not_significant	0.255966	9.91131e-07	not_significant	0.116778	0.0304756	not_significant
PA0409	PA14_05330	pilH	twitching motility protein PilH	AMR	other_essential	pilG-pilH-pilI	FALSE	TRUE	0	1	-0.0117859	0.0316731	not_significant	2.21792	5.63284e-263	positive_fitness	-0.0170799	0.169883	not_significant	0.186215	0.0014886	not_significant	-0.00800388	0.582901	not_significant
PA0439	PA14_05740	PA0439	probable oxidoreductase	NA	non_essential	PA0440-PA0439	FALSE	TRUE	0	1	-0.00141692	0.216335	not_significant	1.04624	1.46247e-06	positive_fitness	0.0441673	0.0515199	not_significant	0.111117	0.035994	not_significant	-0.0266565	0.60711	not_significant
PA0519	PA14_06750	nirS	nitrite reductase precursor	NA	non_essential	nirS-nirM-nirC-nirF-PA0515-nirL-nirG-nirH-nirJ-nirE-nirN	FALSE	TRUE	0	1	0.424618	0.110313	not_significant	1.33132	0.000196079	positive_fitness	-0.0800158	0.275965	not_significant	-0.180577	0.855316	not_significant	0.16474	0.0909281	not_significant
PA0564	PA14_07340	PA0564	probable transcriptional regulator	NA	non_essential	PA0564	FALSE	TRUE	0	1	-0.912503	0.0549046	not_significant	1.7637	3.54194e-82	positive_fitness	0.111067	0.0556231	not_significant	0.31435	0.109333	not_significant	-0.226705	0.635977	not_significant
PA0565	PA14_07355	PA0565	conserved hypothetical protein	NA	non_essential	PA0565	FALSE	TRUE	0	1	0.269573	0.0138721	not_significant	1.37772	2.42819e-21	positive_fitness	0.0409472	0.0875187	not_significant	0.130612	0.0314826	not_significant	0.0415597	0.200397	not_significant
PA0568	PA14_07380	PA0568	hypothetical protein	NA	non_essential	PA0571-PA0570-PA0569-PA0568	FALSE	TRUE	0	1	0.0183532	0.554985	not_significant	6.74119	1.70183e-229	positive_fitness	-0.398089	0.000229494	not_significant	-0.0242812	0.908867	not_significant	-0.617652	0.180123	not_significant
PA0641	PA14_08300	PA0641	probable bacteriophage protein	NA	non_essential	PA0641	FALSE	TRUE	0	1	-0.194223	0.857079	not_significant	1.50745	1.66137e-23	positive_fitness	0.119914	0.0169994	not_significant	0.0709659	0.0602691	not_significant	-0.0655218	0.652511	not_significant
PA0652	PA14_08370	vfr	transcriptional regulator Vfr	NA	non_essential	vfr	FALSE	TRUE	0	1	0.621547	4.66883e-09	not_significant	5.15208	5.78265e-254	positive_fitness	0.394571	1.5315e-07	not_significant	0.524412	0.694082	not_significant	0.495123	3.18136e-09	not_significant
PA0659	PA14_08450	PA0659	hypothetical protein	NA	non_essential	PA0659-PA0658	FALSE	TRUE	0	1	0.494208	0.00124505	not_significant	1.18031	3.62316e-08	positive_fitness	-0.157184	0.593517	not_significant	0.459618	0.00174105	not_significant	-0.0515751	0.38307	not_significant
PA0683	PA14_55470	hxcY	HxcY	NA	non_essential	hxcT-hxcX-hxcY-hxcZ-hxcQ-hxcR-hxcS	FALSE	TRUE	0	1	0.29304	0.0492791	not_significant	1.21673	2.94129e-07	positive_fitness	0.0113295	0.146367	not_significant	0.288723	0.00917857	not_significant	-0.188575	0.929153	not_significant
PA0702	PA14_55230	PA0702	hypothetical protein	NA	non_essential	PA0704-PA0703-PA0702	FALSE	TRUE	0	1	0.505773	0.169745	not_significant	1.13443	0.0384346	positive_fitness	-0.17021	0.792555	not_significant	0.0111386	0.414996	not_significant	-0.319071	0.517948	not_significant
PA0717	PA14_49000	PA0717	hypothetical protein of bacteriophage Pf1	AMR	other_essential	PA0717-PA0718-PA0719	FALSE	TRUE	0	1	0.10785	0.0273776	not_significant	8.96208	0	positive_fitness	0.229818	6.87079e-07	not_significant	0.201072	0.250674	not_significant	0.140633	8.58571e-06	not_significant
PA0718	PA14_48990	PA0718	hypothetical protein of bacteriophage Pf1	AMR	other_essential	PA0717-PA0718-PA0719	FALSE	TRUE	0	1	0.326411	4.58374e-07	not_significant	8.88511	0	positive_fitness	0.334954	5.46201e-14	not_significant	0.364665	0.00473897	not_significant	-0.160413	0.59344	not_significant
PA0719	PA14_48980	PA0719	hypothetical protein of bacteriophage Pf1	E_AMR	other_essential	PA0717-PA0718-PA0719	FALSE	TRUE	0	1	-0.0290841	0.0358161	not_significant	8.0441	0	positive_fitness	0.229435	5.31282e-06	not_significant	0.450663	0.00264175	not_significant	-0.143008	0.76187	not_significant
PA0720	PA14_48970	PA0720	helix destabilizing protein of bacteriophage Pf1	AMR	other_essential	PA0720-pfsE-PA0722-coaB	FALSE	TRUE	0	1	-0.73503	1.5579e-07	not_significant	8.11144	0	positive_fitness	-0.205445	0.00357239	not_significant	0.383508	0.0032141	not_significant	-0.054566	4.24221e-06	not_significant
PA0721	NA	pfsE	Pf superinfection exclusion, PfsE	NA	non_essential	PA0720-pfsE-PA0722-coaB	FALSE	TRUE	0	1	0.548679	0.000297676	not_significant	8.72378	0	positive_fitness	0.184141	0.0190506	not_significant	-0.00922994	0.622565	not_significant	-0.14755	0.856201	not_significant
PA0722	PA14_48950	PA0722	hypothetical protein of bacteriophage Pf1	NA	non_essential	PA0720-pfsE-PA0722-coaB	FALSE	TRUE	0	1	-0.278848	0.0101207	not_significant	8.81899	1.11254e-308	positive_fitness	0.204768	0.000406243	not_significant	0.954727	0.786533	not_significant	0.130251	0.00849793	not_significant
PA0723	PA14_48940	coaB	coat protein B of bacteriophage Pf1	AMR	other_essential	PA0720-pfsE-PA0722-coaB	FALSE	TRUE	0	1	-0.334439	0.000743553	not_significant	8.79557	0	positive_fitness	0.13083	1.51469e-10	not_significant	0.0547005	0.649929	not_significant	-0.0193033	9.95596e-06	not_significant
PA0724	PA14_48930	PA0724	probable coat protein A of bacteriophage Pf1	NA	non_essential	PA0724-PA0725-PA0726	FALSE	TRUE	0	1	0.0264718	0.480706	not_significant	7.33864	3.36504e-130	positive_fitness	0.24379	0.129392	not_significant	0.529684	0.0236514	not_significant	-0.246014	0.70149	not_significant
PA0725	PA14_48920	PA0725	hypothetical protein of bacteriophage Pf1	NA	non_essential	PA0724-PA0725-PA0726	FALSE	TRUE	0	1	-0.536047	0.402393	not_significant	4.9093	1.08956e-114	positive_fitness	-0.287608	0.805844	not_significant	-0.261091	0.973452	not_significant	0.132898	0.147244	not_significant
PA0726	PA14_48910	PA0726	hypothetical protein of bacteriophage Pf1	AMR	other_essential	PA0724-PA0725-PA0726	FALSE	TRUE	0	1	-0.0116828	2.55299e-06	not_significant	7.17976	0	positive_fitness	0.146807	3.24542e-10	not_significant	0.283114	0.0171158	not_significant	0.0438343	9.73743e-05	not_significant
PA0727	PA14_48890	PA0727	Pf replication initiator protein	E	other_essential	PA0727-PA0728	FALSE	TRUE	0	1	0.250906	8.25749e-08	not_significant	7.33455	0	positive_fitness	0.108159	0.00114964	not_significant	0.337329	0.744228	not_significant	-0.012459	0.00123633	not_significant
PA0728	PA14_48880	PA0728	probable bacteriophage integrase	NA	non_essential	PA0727-PA0728	FALSE	TRUE	0	1	0.179548	0.0757803	not_significant	7.35322	1.11411e-308	positive_fitness	-0.14354	0.451981	not_significant	0.0633818	0.518928	not_significant	-0.427785	0.114479	not_significant
PA0729	NA	pfiT	Pf4 inhibition toxin, PfiT	NA	non_essential	pfiT	FALSE	TRUE	0	1	0.392793	0.00611198	not_significant	8.48705	1.26388e-213	positive_fitness	0.373918	8.73671e-05	not_significant	0.457105	0.388555	not_significant	-0.0266829	0.337869	not_significant
PA0738	PA14_54730	PA0738	conserved hypothetical protein	E	other_essential	PA0738	FALSE	TRUE	0	1	0.40359	0.0140968	not_significant	1.80757	2.18869e-12	positive_fitness	0.165437	0.0183864	not_significant	0.0601031	0.145923	not_significant	0.344626	0.00256016	not_significant
PA0764	PA14_54410	mucB	negative regulator for alginate biosynthesis MucB	E	other_essential	algU-mucA-mucB-mucC-mucD	FALSE	TRUE	0	1	-0.0165699	0.133324	not_significant	1.03685	1.24515e-13	positive_fitness	-0.19094	0.235314	not_significant	-0.14124	0.682104	not_significant	-0.212688	0.0368031	not_significant
PA0787	PA14_54090	PA0787	hypothetical protein	NA	non_essential	azoR1-PA0786-PA0787	FALSE	TRUE	0	1	0.375044	0.204392	not_significant	1.45914	0.000663779	positive_fitness	0.192927	0.0509937	not_significant	0.230723	0.0934241	not_significant	0.0919506	0.23642	not_significant
PA0806	PA14_53830	PA0806	hypothetical protein	NA	non_essential	PA0806	FALSE	TRUE	0	1	-0.409549	0.559851	not_significant	1.50463	0.00934005	positive_fitness	0.121243	0.0278015	not_significant	-0.806748	0.08357	not_significant	-0.0647249	0.232098	not_significant
PA0815	PA14_53730	PA0815	probable transcriptional regulator	NA	non_essential	PA0815	FALSE	TRUE	0	1	-0.315719	0.991413	not_significant	1.14163	0.000798038	positive_fitness	-0.360394	0.146212	not_significant	0.162287	0.17816	not_significant	0.232796	0.00478795	not_significant
PA0905	PA14_52570	rsmA	RsmA	E	other_essential	rsmA	FALSE	TRUE	0	1	-1.30795	0.233401	not_significant	2.15422	5.34154e-52	positive_fitness	-0.2784	0.422576	not_significant	-0.24188	0.859959	not_significant	-0.472756	0.0226367	not_significant
PA0907	PA14_52520	alpA	lysis phenotype activator, AlpA	NA	non_essential	alpA	FALSE	TRUE	0	1	1.38218	0.00587753	positive_fitness	0.393708	0.48424	not_significant	-0.154308	0.77531	not_significant	-0.0765177	0.543927	not_significant	0.571234	0.002427	not_significant
PA0928	PA14_52260	gacS	sensor/response regulator hybrid	NA	non_essential	gacS-ldhA-PA0926-PA0925	FALSE	TRUE	0	1	0.413362	0.0400122	not_significant	1.32886	4.3246e-05	positive_fitness	0.419568	0.00128152	not_significant	0.511407	0.00311976	not_significant	0.116935	0.105519	not_significant
PA0958	PA14_51880	oprD	Basic amino acid, basic peptide and imipenem outer membrane porin OprD precursor	NA	non_essential	oprD	FALSE	TRUE	0	1	0.0138925	0.371804	not_significant	0.0212299	0.300608	not_significant	2.75374	4.89513e-05	positive_fitness	-0.142386	0.638673	not_significant	0.0466218	0.206332	not_significant
PA0996	PA14_51430	pqsA	PqsA	NA	non_essential	pqsA-pqsB-pqsC-pqsD-pqsE	FALSE	TRUE	0	1	0.570312	0.000777451	not_significant	1.0573	7.85097e-06	positive_fitness	0.213339	0.00183218	not_significant	0.103816	0.0591371	not_significant	-0.0347951	0.467791	not_significant
PA1029	PA14_51020	PA1029	hypothetical protein	NA	non_essential	PA1029	FALSE	TRUE	0	1	0.0385589	0.119533	not_significant	1.20188	3.07381e-16	positive_fitness	-0.154453	0.0591209	not_significant	0.00614018	0.00953892	not_significant	-0.220163	0.920267	not_significant
PA1034	PA14_50950	PA1034	hypothetical protein	NA	non_essential	PA1035-PA1034	FALSE	TRUE	0	1	0.402732	0.139204	not_significant	1.06021	0.0137288	positive_fitness	-0.245624	0.967201	not_significant	-0.225269	0.895314	not_significant	-0.0712948	0.672962	not_significant
PA1038	PA14_50910	PA1038	hypothetical protein	NA	non_essential	PA1040-PA1039-PA1038-PA1037	FALSE	TRUE	0	1	1.39835	0.00597417	positive_fitness	-0.29097	0.956166	not_significant	-0.342858	0.715373	not_significant	0.131702	0.310353	not_significant	0.168453	0.162568	not_significant
PA1063	PA14_50640	PA1063	hypothetical protein	NA	non_essential	PA1060-PA1061-PA1062-PA1063	FALSE	TRUE	0	1	-0.50394	0.969562	not_significant	1.17329	2.93997e-06	positive_fitness	-0.172699	0.471649	not_significant	-0.132913	0.0432235	not_significant	0.212968	0.03372	not_significant
PA1139	PA14_49660	PA1139	hypothetical protein	NA	non_essential	PA1139	FALSE	TRUE	0	1	-0.116493	0.716345	not_significant	2.15775	1.81287e-90	positive_fitness	0.101506	0.0378263	not_significant	0.459185	0.0287227	not_significant	0.0911675	0.261151	not_significant
PA1145	PA14_49590	PA1145	probable transcriptional regulator	NA	non_essential	PA1145	FALSE	TRUE	0	1	-0.199501	0.827702	not_significant	1.28594	0.000244337	positive_fitness	0.336563	0.0155088	not_significant	-0.204103	0.244307	not_significant	0.127105	0.204359	not_significant
PA1149	PA14_49530	PA1149	hypothetical protein	NA	non_essential	PA1149	FALSE	TRUE	0	1	-0.588072	0.00289935	not_significant	1.3601	6.84627e-44	positive_fitness	-0.281185	0.000400499	not_significant	-0.236707	0.985903	not_significant	-0.481739	0.0316141	not_significant
PA1194	PA14_48850	PA1194	probable amino acid permease	NA	non_essential	PA1194	FALSE	TRUE	0	1	0.303351	0.075943	not_significant	1.02952	0.000185215	positive_fitness	0.0510539	0.256001	not_significant	-0.448584	0.610943	not_significant	0.043719	0.254506	not_significant
PA1265	PA14_47870	PA1265	hypothetical protein	NA	non_essential	PA1265	FALSE	TRUE	0	1	-0.510082	0.416036	not_significant	1.85006	7.49378e-13	positive_fitness	0.0448209	0.0795942	not_significant	-0.381564	0.894354	not_significant	-0.0877512	0.0193503	not_significant
PA1287	PA14_47550	PA1287	probable glutathione peroxidase	NA	non_essential	PA1287	FALSE	TRUE	0	1	-0.503982	0.658218	not_significant	2.20835	8.57241e-17	positive_fitness	-0.0356089	0.22299	not_significant	0.434689	0.0296117	not_significant	-0.286746	0.777704	not_significant
PA1444	PA14_45790	fliN	flagellar motor switch protein FliN	E	other_essential	PA1442-fliM-fliN-fliO-fliP-fliQ-fliR-flhB	FALSE	TRUE	0	1	0.923294	3.53093e-34	not_significant	2.52399	8.16058e-186	positive_fitness	0.865825	4.48492e-49	not_significant	0.776394	1.22274e-36	not_significant	0.0799011	2.13062e-07	not_significant
PA1449	PA14_45720	flhB	flagellar biosynthetic protein FlhB	NA	non_essential	PA1442-fliM-fliN-fliO-fliP-fliQ-fliR-flhB	FALSE	TRUE	0	1	0.858384	8.46395e-11	not_significant	1.62929	1.55286e-24	positive_fitness	0.593555	7.1122e-11	not_significant	0.824188	2.83753e-18	not_significant	0.273639	6.2267e-05	not_significant
PA1451	PA14_45700	PA1451	conserved hypothetical protein	NA	non_essential	PA1450-PA1451	FALSE	TRUE	0	1	0.0882041	0.287813	not_significant	1.40555	5.60075e-06	positive_fitness	-0.377914	0.462971	not_significant	0.0409024	0.21123	not_significant	-0.378633	0.153754	not_significant
PA1463	PA14_45510	PA1463	hypothetical protein	NA	non_essential	PA1463-PA1464-PA1465	FALSE	TRUE	0	1	0.360462	0.0009601	not_significant	1.35473	1.45479e-18	positive_fitness	0.385895	2.23121e-06	not_significant	0.446029	5.08827e-05	not_significant	0.0447166	0.195007	not_significant
PA1562	PA14_44290	acnA	aconitate hydratase 1	NA	non_essential	acnA	FALSE	TRUE	0	1	1.11456	0.00320217	positive_fitness	0.151251	0.572355	not_significant	0.0640565	0.221192	not_significant	0.161563	0.188971	not_significant	-0.286972	0.556927	not_significant
PA1577	PA14_44110	PA1577	hypothetical protein	NA	non_essential	PA1577	FALSE	TRUE	0	1	0.118053	0.182786	not_significant	3.76565	7.21343e-92	positive_fitness	0.320823	0.0052867	not_significant	0.544043	0.0128178	not_significant	-0.229543	0.00315512	not_significant
PA1591	PA14_43910	PA1591	hypothetical protein	NA	non_essential	PA1591	FALSE	TRUE	0	1	0.106616	0.500338	not_significant	1.72488	6.20985e-13	positive_fitness	0.23836	0.0139258	not_significant	-0.0932966	0.501625	not_significant	-0.206283	0.919623	not_significant
PA1626	PA14_43490	PA1626	probable major facilitator superfamily (MFS) transporter	NA	non_essential	PA1627-PA1626	FALSE	TRUE	0	1	0.0661899	0.516285	not_significant	1.01531	0.00738672	positive_fitness	-0.114143	0.264204	not_significant	-0.00829516	0.666718	not_significant	-0.0589658	0.666055	not_significant
PA1640	PA14_43300	PA1640	conserved hypothetical protein	NA	non_essential	PA1640	FALSE	TRUE	0	1	0.420349	0.171573	not_significant	1.10544	0.0135945	positive_fitness	0.0468059	0.0496583	not_significant	0.358544	0.0256012	not_significant	0.404965	0.00204008	not_significant
PA1719	PA14_42310	pscF	type III export protein PscF	NA	non_essential	exsD-pscB-pscC-pscD-pscE-pscF-pscG-pscH-pscI-pscJ-pscK-pscL	FALSE	TRUE	0	1	0.210408	0.14136	not_significant	2.19328	8.78879e-14	positive_fitness	-0.065283	0.435936	not_significant	-0.136509	0.633541	not_significant	-0.226224	0.728097	not_significant
PA1744	NA	PA1744	hypothetical protein	NA	non_essential	PA1744-PA1743	FALSE	TRUE	0	1	-0.0143734	0.369849	not_significant	1.41425	1.08529e-07	positive_fitness	0.0162057	0.196646	not_significant	0.226672	0.0342077	not_significant	0.238414	0.0134205	not_significant
PA1752	PA14_41900	PA1752	hypothetical protein	NA	non_essential	PA1751-PA1752	FALSE	TRUE	0	1	-0.170391	0.751147	not_significant	1.58131	1.24859e-31	positive_fitness	-0.0739524	0.561851	not_significant	-0.195305	0.861146	not_significant	-0.181891	0.318968	not_significant
PA1784	PA14_41500	PA1784	hypothetical protein	NA	non_essential	PA1784	FALSE	TRUE	0	1	0.153511	0.18055	not_significant	1.13732	4.35338e-06	positive_fitness	0.289813	0.00572606	not_significant	-0.297478	0.0424653	not_significant	-0.0622077	0.0217447	not_significant
PA1800	PA14_41250	tig	trigger factor	AMR	other_essential	tig-clpP	FALSE	TRUE	0	1	-0.11748	0.618627	not_significant	1.11888	3.20881e-09	positive_fitness	-0.554412	0.00942131	not_significant	-0.402473	0.417272	not_significant	-0.603106	7.72471e-05	not_significant
PA1828	PA14_40890	PA1828	probable short-chain dehydrogenase	NA	non_essential	PA1829-PA1828	FALSE	TRUE	0	1	0.414922	0.0153385	not_significant	1.79089	5.93653e-12	positive_fitness	-0.203498	0.843783	not_significant	0.072577	0.128851	not_significant	0.216247	0.00915924	not_significant
PA1834	NA	PA1834	hypothetical protein	NA	non_essential	PA1834	FALSE	TRUE	0	1	0.284762	0.187206	not_significant	1.70975	1.47268e-11	positive_fitness	-0.0112725	0.157586	not_significant	0.263695	0.0109802	not_significant	-0.239747	0.33343	not_significant
PA1869	PA14_40310	acp1	Acp1	NA	non_essential	acp1	FALSE	TRUE	0	1	0.0512249	0.447043	not_significant	1.02039	3.68145e-13	positive_fitness	-0.0774529	0.523453	not_significant	0.301295	0.014234	not_significant	0.113685	0.27641	not_significant
PA1876	PA14_40240	PA1876	probable ATP-binding/permease fusion ABC transporter	NA	non_essential	PA1874-PA1875-PA1876-PA1877	FALSE	TRUE	0	1	-0.283755	0.912957	not_significant	1.04769	3.99629e-06	positive_fitness	0.352903	0.000378705	not_significant	-0.054449	0.623486	not_significant	0.0278159	0.308216	not_significant
PA1934	PA14_39500	PA1934	hypothetical protein	NA	non_essential	PA1934	FALSE	TRUE	0	1	0.179218	0.0211425	not_significant	2.47438	6.67963e-60	positive_fitness	0.0890555	0.0252155	not_significant	0.315683	0.00167663	not_significant	0.270788	0.00127928	not_significant
PA1971	PA14_39050	braZ	branched chain amino acid transporter BraZ	NA	non_essential	braZ	FALSE	TRUE	0	1	0.0265925	0.523999	not_significant	1.10843	0.000158069	positive_fitness	-0.562374	0.0212478	not_significant	-0.812391	0.0897738	not_significant	-0.169857	0.245743	not_significant
PA1986	PA14_38820	pqqB	pyrroloquinoline quinone biosynthesis protein B	NA	non_essential	pqqA-pqqB-pqqC-pqqD-pqqE-pqqH	FALSE	TRUE	0	1	-0.0215424	0.699873	not_significant	0.783561	0.193005	not_significant	-0.271686	0.907313	not_significant	1.15628	0.00491172	positive_fitness	-0.121118	0.900975	not_significant
PA2047	PA14_38040	cmrA	chloramphenicol resistance activator CmrA	NA	non_essential	cmrA	FALSE	TRUE	0	1	1.06372	0.0118453	positive_fitness	0.397587	0.405374	not_significant	-0.0908826	0.574178	not_significant	0.189428	0.20086	not_significant	0.169005	0.145913	not_significant
PA2059	PA14_37870	sppB	ABC transporter permease, SppB	NA	non_essential	sppR-sppA-sppB-sppC-sppD	FALSE	TRUE	0	1	0.382887	0.0117684	not_significant	2.38692	7.40048e-24	positive_fitness	-0.197764	0.816008	not_significant	0.0782434	0.0901816	not_significant	0.0297612	0.187578	not_significant
PA2117	PA14_37200	PA2117	hypothetical protein	NA	non_essential	PA2117	FALSE	TRUE	0	1	0.444941	0.203291	not_significant	1.39261	0.00901616	positive_fitness	0.56509	0.0185819	not_significant	0.327946	0.147167	not_significant	0.55851	0.0104943	not_significant
PA2224	NA	PA2224	hypothetical protein	NA	non_essential	PA2224	FALSE	TRUE	0	1	0.423446	0.268573	not_significant	1.21687	0.0435001	positive_fitness	-0.0036628	0.440605	not_significant	0.173148	0.270827	not_significant	0.0198023	0.756063	not_significant
PA2250	PA14_35490	lpdV	lipoamide dehydrogenase-Val	NA	non_essential	bkdA1-bkdA2-bkdB-lpdV	FALSE	TRUE	0	1	0.0324467	0.496644	not_significant	1.01999	0.0133596	positive_fitness	-0.0630424	0.460114	not_significant	-0.193803	0.814541	not_significant	-0.122795	0.870623	not_significant
PA2418	PA14_33430	PA2418	hypothetical protein	NA	non_essential	PA2418	FALSE	TRUE	0	1	-0.0340415	0.409072	not_significant	1.96416	8.41182e-50	positive_fitness	-0.0119126	0.0669586	not_significant	0.0712528	0.0148874	not_significant	-0.0899147	0.707656	not_significant
PA2431	PA14_33190	PA2431	hypothetical protein	NA	non_essential	PA2431	FALSE	TRUE	0	1	0.0823034	0.13543	not_significant	1.10045	1.81159e-10	positive_fitness	-0.106381	0.0305307	not_significant	0.12288	0.0273483	not_significant	-0.248095	0.019294	not_significant
PA2568	PA14_31310	PA2568	hypothetical protein	NA	non_essential	PA2568	FALSE	TRUE	0	1	-0.240134	0.179371	not_significant	1.203	3.71706e-14	positive_fitness	0.108296	0.00162625	not_significant	-0.0564994	0.102143	not_significant	-0.0740512	0.476358	not_significant
PA2632	PA14_30080	PA2632	hypothetical protein	NA	non_essential	PA2630-PA2631-PA2632-PA2633	FALSE	TRUE	0	1	-0.232456	0.856072	not_significant	1.0151	0.00733775	positive_fitness	-0.00425484	0.786279	not_significant	0.128056	0.183305	not_significant	0.112785	0.0974864	not_significant
PA2650	PA14_29830	PA2650	conserved hypothetical protein	NA	non_essential	PA2650	FALSE	TRUE	0	1	1.14638	0.000783764	positive_fitness	0.018187	0.681035	not_significant	0.0828964	0.159118	not_significant	-0.436369	0.585862	not_significant	-0.0266684	0.509934	not_significant
PA2687	PA14_29360	pfeS	two-component sensor PfeS	NA	non_essential	pfeR-pfeS	FALSE	TRUE	0	1	0.0634308	0.325264	not_significant	2.18043	9.0672e-39	positive_fitness	0.246439	0.0200812	not_significant	0.353021	0.00780753	not_significant	-0.00135769	0.585294	not_significant
PA2716	PA14_29030	PA2716	probable FMN oxidoreductase	NA	non_essential	PA2716	FALSE	TRUE	0	1	-0.181479	0.4149	not_significant	3.89784	1.22941e-98	positive_fitness	-0.305189	0.0557954	not_significant	0.45972	0.217122	not_significant	-0.196431	0.568457	not_significant
PA2719	PA14_29000	PA2719	hypothetical protein	NA	non_essential	PA2719	FALSE	TRUE	0	1	0.222076	0.012835	not_significant	1.82822	3.09864e-34	positive_fitness	-0.103574	0.671975	not_significant	0.219206	0.00273855	not_significant	0.0006479	0.238303	not_significant
PA2824	PA14_27550	sagS	surface attachment and growth sensor hybrid, SagS	NA	non_essential	sagS	FALSE	TRUE	0	1	0.470196	0.0959095	not_significant	2.23261	8.29614e-13	positive_fitness	-0.035352	0.472916	not_significant	0.139538	0.361642	not_significant	-0.17189	0.953984	not_significant
PA2888	PA14_26720	atuC	geranyl-CoA carboxylase, beta-subunit	NA	non_essential	atuB-atuC	FALSE	TRUE	0	1	0.454585	0.188882	not_significant	2.01227	5.32157e-05	positive_fitness	0.139041	0.165407	not_significant	0.0806404	0.29232	not_significant	0.120621	0.184057	not_significant
PA2960	PA14_25770	pilZ	type 4 fimbrial biogenesis protein PilZ	NA	non_essential	fabF1-pabC-PA2963-tmk-holB-pilZ-PA2959	FALSE	TRUE	0	1	0.169089	0.033578	not_significant	6.87051	3.12369e-251	positive_fitness	0.328242	0.000169243	not_significant	0.260363	0.47137	not_significant	0.16509	0.01937	not_significant
PA3031	PA14_24880	PA3031	hypothetical protein	NA	non_essential	PA3031	FALSE	TRUE	0	1	-1.23895	0.318783	not_significant	-0.039256	0.85167	not_significant	-0.251413	0.962479	not_significant	1.00825	0.00338437	positive_fitness	-0.272461	0.658945	not_significant
PA3115	PA14_23830	fimV	Motility protein FimV	NA	non_essential	fimV-truA-trpF	FALSE	TRUE	0	1	0.627905	6.01637e-07	not_significant	7.61942	0	positive_fitness	0.624711	1.49551e-11	not_significant	0.0407377	0.355461	not_significant	0.218219	0.00154904	not_significant
PA3196	PA14_22870	PA3196	hypothetical protein	NA	non_essential	PA3197-PA3196	FALSE	TRUE	0	1	0.213007	0.0618578	not_significant	3.37152	1.10967e-84	positive_fitness	0.164576	0.0205375	not_significant	0.161947	0.152093	not_significant	-0.00559335	0.321193	not_significant
PA3216	PA14_22630	PA3216	hypothetical protein	NA	non_essential	PA3216	FALSE	TRUE	0	1	-0.15364	0.689937	not_significant	1.00021	0.00052492	positive_fitness	-0.365665	0.478071	not_significant	-0.817786	0.678253	not_significant	-0.140923	0.934251	not_significant
PA3217	PA14_22620	cyaB	CyaB	NA	non_essential	cyaB	FALSE	TRUE	0	1	1.1643	0.000757498	positive_fitness	0.871661	0.0420395	not_significant	-0.315587	0.735589	not_significant	0.272033	0.0738719	not_significant	0.499637	0.00267563	not_significant
PA3230	PA14_22410	PA3230	conserved hypothetical protein	NA	non_essential	PA3230	FALSE	TRUE	0	1	0.558673	0.00343598	not_significant	1.37217	2.90537e-08	positive_fitness	-0.24371	0.394322	not_significant	0.0505238	0.208091	not_significant	0.164482	0.044478	not_significant
PA3344	PA14_20810	recQ	ATP-dependent DNA helicase RecQ	NA	non_essential	recQ	FALSE	TRUE	0	1	-0.146973	0.443014	not_significant	3.66213	2.73047e-88	positive_fitness	0.145177	0.00132127	not_significant	0.289194	0.000648145	not_significant	0.0165381	0.0917801	not_significant
PA3356	PA14_20670	pauA5	Glutamylpolyamine synthetase	NA	non_essential	pauA5	FALSE	TRUE	0	1	0.681377	0.0748698	not_significant	1.21335	0.0212982	positive_fitness	0.213541	0.117425	not_significant	-0.35582	0.818057	not_significant	0.847445	0.000190203	not_significant
PA3359	PA14_20630	PA3359	hypothetical protein	NA	non_essential	PA3360-PA3359	FALSE	TRUE	0	1	0.178379	0.272282	not_significant	1.19628	1.1049e-05	positive_fitness	0.238897	0.00495569	not_significant	0.0391035	0.223655	not_significant	0.117117	0.0453296	not_significant
PA3385	PA14_20290	amrZ	alginate and motility regulator Z	NA	non_essential	amrZ	FALSE	TRUE	0	1	0.447256	0.000864966	not_significant	1.00628	1.22963e-07	positive_fitness	0.248069	0.000407084	not_significant	0.0895476	0.0502958	not_significant	0.0521335	0.127396	not_significant
PA3406	PA14_20030	hasD	transport protein HasD	NA	non_essential	hasD-hasE-PA3404	FALSE	TRUE	0	1	0.728806	0.145184	not_significant	1.47807	0.0282085	positive_fitness	0.357274	0.0668469	not_significant	0.557591	0.0728803	not_significant	0.160298	0.296818	not_significant
PA3493	PA14_18900	PA3493	conserved hypothetical protein	NA	non_essential	PA3489-PA3490-PA3491-PA3492-PA3493-PA3494-nth	FALSE	TRUE	0	1	-0.314041	0.193182	not_significant	1.72783	9.17704e-27	positive_fitness	-0.129562	0.805345	not_significant	-0.286172	0.914414	not_significant	-0.0228943	0.291002	not_significant
PA3564	PA14_18210	PA3564	conserved hypothetical protein	NA	non_essential	PA3564	FALSE	TRUE	0	1	0.235807	0.164955	not_significant	1.73085	4.56303e-09	positive_fitness	0.145786	0.041017	not_significant	-0.0115667	0.0604802	not_significant	-0.16735	0.109234	not_significant
PA3611	PA14_17600	PA3611	hypothetical protein	NA	non_essential	PA3611-PA3612	FALSE	TRUE	0	1	0.00404172	0.542756	not_significant	1.20906	0.00410173	positive_fitness	0.496123	0.00419904	not_significant	-0.359834	0.778106	not_significant	-0.0241915	0.51944	not_significant
PA3674	PA14_16840	PA3674	hypothetical protein	NA	non_essential	PA3674	FALSE	TRUE	0	1	-0.563903	0.0892221	not_significant	1.77991	2.26338e-24	positive_fitness	-0.272028	0.975855	not_significant	0.106015	0.192017	not_significant	-0.283763	0.835714	not_significant
PA3710	PA14_16390	PA3710	probable GMC-type oxidoreductase	NA	non_essential	PA3710	FALSE	TRUE	0	1	-0.0497822	0.331168	not_significant	1.44251	7.00735e-21	positive_fitness	-0.291635	0.0558479	not_significant	-0.234372	0.0127206	not_significant	-0.393612	0.122786	not_significant
PA3732	PA14_16140	PA3732	Uncharacterized protein	NA	non_essential	PA3732-PA3731	FALSE	TRUE	0	1	0.461634	0.0074866	not_significant	3.84272	1.22386e-57	positive_fitness	0.128732	0.0657899	not_significant	0.344512	0.015387	not_significant	0.10446	0.14384	not_significant
PA3753	PA14_15870	PA3753	conserved hypothetical protein	NA	non_essential	PA3754-PA3753-PA3752-purT-PA3750	FALSE	TRUE	0	1	-0.0729336	0.7246	not_significant	1.34611	0.011067	positive_fitness	-0.0323852	0.560828	not_significant	0.313806	0.166128	not_significant	-0.4833	0.144673	not_significant
PA3777	PA14_15230	xseA	exodeoxyribonuclease VII large subunit	NA	non_essential	PA3776-xseA-PA3778	FALSE	TRUE	0	1	1.32634	0.00714665	positive_fitness	1.13101	0.0763932	not_significant	0.0159355	0.399634	not_significant	-0.371388	0.792451	not_significant	-0.168516	0.865918	not_significant
PA3797	PA14_14960	PA3797	conserved hypothetical protein	NA	non_essential	PA3798-PA3797	FALSE	TRUE	0	1	0.495457	0.0390776	not_significant	2.005	2.3025e-14	positive_fitness	-0.107363	0.0293238	not_significant	0.141537	0.153843	not_significant	-0.383618	0.280328	not_significant
PA3798	PA14_14940	PA3798	probable aminotransferase	NA	non_essential	PA3798-PA3797	FALSE	TRUE	0	1	0.4982	0.00914381	not_significant	1.02804	0.000136951	positive_fitness	0.35246	0.00241785	not_significant	0.358775	0.0128168	not_significant	0.000456389	0.347418	not_significant
PA3870	PA14_13850	moaA1	molybdopterin biosynthetic protein A1	NA	non_essential	moaA1	FALSE	TRUE	0	1	0.127702	0.243766	not_significant	1.013	0.00280816	positive_fitness	0.12954	0.0692601	not_significant	-0.0717509	0.645423	not_significant	-0.265937	0.53661	not_significant
PA3889	PA14_13600	opuCC	OpuC ABC transporter, periplasmic substrate-binding protein, OpuCC	NA	non_essential	opuCD-opuCC-opuCB-opuCA	FALSE	TRUE	0	1	-0.221689	0.889847	not_significant	1.02706	0.0124287	positive_fitness	-0.332068	0.698398	not_significant	-0.356258	0.80053	not_significant	-0.451846	0.190092	not_significant
PA3955	PA14_12700	PA3955	hypothetical protein	NA	non_essential	sfnG-PA3955-PA3956	FALSE	TRUE	0	1	0.286591	0.555569	not_significant	1.04195	0.00119506	positive_fitness	-0.0144136	0.338755	not_significant	0.119147	0.192206	not_significant	-0.0962174	0.850755	not_significant
PA4032	PA14_11680	PA4032	probable two-component response regulator	NA	non_essential	PA4032	FALSE	TRUE	0	1	0.490964	0.0486922	not_significant	1.29306	0.000367044	positive_fitness	0.647163	0.00024043	not_significant	0.228229	0.0625563	not_significant	0.0950487	0.0928071	not_significant
PA4112	PA14_10770	PA4112	probable sensor/response regulator hybrid	NA	non_essential	PA4112	FALSE	TRUE	0	1	0.164313	0.276809	not_significant	1.28754	4.70375e-08	positive_fitness	0.102067	0.151113	not_significant	0.0110482	0.39494	not_significant	0.296897	0.0145688	not_significant
PA4188	PA14_09730	PA4188	conserved hypothetical protein	NA	non_essential	PA4187-PA4188-PA4189	FALSE	TRUE	0	1	-0.723795	0.501711	not_significant	1.33034	0.00875823	positive_fitness	0.317091	0.081682	not_significant	-0.474597	0.669355	not_significant	NA	NA	NA
PA4367	PA14_56790	bifA	BifA	NA	non_essential	bifA	FALSE	TRUE	0	1	0.235507	0.00636916	not_significant	3.10885	2.19091e-79	positive_fitness	0.369353	3.81628e-07	not_significant	0.232703	0.000517763	not_significant	0.0356118	0.144176	not_significant
PA4375	PA14_56890	mexW	Resistance-Nodulation-Cell Division (RND) multidrug efflux transporter MexW	NA	non_essential	mexV-mexW	FALSE	TRUE	0	1	-0.0247754	0.656966	not_significant	2.44678	2.57627e-07	positive_fitness	0.108032	0.297784	not_significant	0.449588	0.15315	not_significant	NA	NA	NA
PA4423	PA14_57480	PA4423	conserved hypothetical protein	NA	non_essential	PA4423-PA4424-PA4425-PA4426	FALSE	TRUE	0	1	0.455251	0.0041605	not_significant	1.84735	6.29727e-20	positive_fitness	-0.0168569	0.162432	not_significant	0.141066	0.0896857	not_significant	-0.114125	0.988295	not_significant
PA4435	NA	PA4435	probable acyl-CoA dehydrogenase	NA	non_essential	PA4435	FALSE	TRUE	0	1	-0.187158	0.224938	not_significant	1.08933	2.88085e-08	positive_fitness	-0.0250041	0.0317438	not_significant	-0.0888199	0.299141	not_significant	0.0745247	0.0222933	not_significant
PA4437	PA14_57640	PA4437	hypothetical protein	NA	non_essential	PA4437	FALSE	TRUE	0	1	0.132264	0.257235	not_significant	1.05814	0.000558331	positive_fitness	-0.114158	0.723776	not_significant	0.266474	0.051798	not_significant	-0.072081	0.695662	not_significant
PA4453	PA14_57840	PA4453	putative phospholipid binding protein	NA	non_essential	PA4456-PA4455-PA4454-PA4453-PA4452	FALSE	TRUE	0	1	0.105835	0.191694	not_significant	1.24812	1.78817e-12	positive_fitness	-0.0355908	0.144561	not_significant	-0.0488482	0.639454	not_significant	-0.135392	0.046138	not_significant
PA4522	PA14_58670	ampD	beta-lactamase expression regulator AmpD	NA	non_essential	ampD-ampE	FALSE	TRUE	0	1	0.131695	0.319225	not_significant	0.124687	0.0859101	not_significant	1.92406	9.53743e-05	positive_fitness	0.0283685	0.169686	not_significant	0.735453	3.50762e-12	not_significant
PA4526	PA14_58750	pilB	type 4 fimbrial biogenesis protein PilB	NA	non_essential	pilB	FALSE	TRUE	0	1	0.421648	0.00766844	not_significant	8.40363	0	positive_fitness	0.574196	2.67469e-05	not_significant	1.06204	0.29584	not_significant	0.180828	0.301823	not_significant
PA4528	PA14_58770	pilD	type 4 prepilin peptidase PilD	NA	non_essential	pilC-pilD-coaE-PA4530	FALSE	TRUE	0	1	0.16563	0.0578307	not_significant	4.73622	1.39254e-132	positive_fitness	0.333976	0.000231434	not_significant	-0.0860095	0.185224	not_significant	-0.279473	0.538388	not_significant
PA4546	PA14_60250	pilS	two-component sensor PilS	NA	non_essential	pilS-pilR	FALSE	TRUE	0	1	0.541856	2.3681e-05	not_significant	10.1234	0	positive_fitness	0.481644	6.87131e-10	not_significant	0.652794	0.651285	not_significant	0.242707	8.02169e-05	not_significant
PA4547	PA14_60260	pilR	two-component response regulator PilR	NA	non_essential	pilS-pilR	FALSE	TRUE	0	1	0.326643	0.278397	not_significant	10.5183	3.17132e-136	positive_fitness	0.336905	0.101351	not_significant	0.256971	0.525055	not_significant	-0.186483	0.906368	not_significant
PA4550	PA14_60280	fimU	type 4 fimbrial biogenesis protein FimU	NA	non_essential	fimU-pilV-pilW-pilX-pilY1-pilY2-pilE	FALSE	TRUE	0	1	0.264567	0.0092683	not_significant	6.05743	6.8987e-178	positive_fitness	0.346004	2.94782e-06	not_significant	0.554169	0.0107934	not_significant	0.19442	0.00180618	not_significant
PA4551	NA	pilV	type 4 fimbrial biogenesis protein PilV	NA	non_essential	fimU-pilV-pilW-pilX-pilY1-pilY2-pilE	FALSE	TRUE	0	1	0.232472	0.0499505	not_significant	8.37581	1.19876e-212	positive_fitness	0.621169	3.30786e-05	not_significant	0.828621	5.91592e-07	not_significant	-0.0418998	0.534487	not_significant
PA4552	PA14_60290	pilW	type 4 fimbrial biogenesis protein PilW	NA	non_essential	fimU-pilV-pilW-pilX-pilY1-pilY2-pilE	FALSE	TRUE	0	1	0.219975	0.0609764	not_significant	4.97025	8.49129e-123	positive_fitness	0.539662	1.16826e-05	not_significant	0.0885507	0.012974	not_significant	-0.0671995	0.866473	not_significant
PA4554	PA14_60310	pilY1	type 4 fimbrial biogenesis protein PilY1	AMR	other_essential	fimU-pilV-pilW-pilX-pilY1-pilY2-pilE	FALSE	TRUE	0	1	0.0811653	4.23425e-07	not_significant	4.96937	0	positive_fitness	0.132027	1.54117e-09	not_significant	0.318713	5.2287e-12	not_significant	0.126126	0.000598544	not_significant
PA4555	NA	pilY2	type 4 fimbrial biogenesis protein PilY2	NA	non_essential	fimU-pilV-pilW-pilX-pilY1-pilY2-pilE	FALSE	TRUE	0	1	0.0203358	0.175356	not_significant	2.63201	2.50657e-61	positive_fitness	0.474015	0.00011073	not_significant	0.0961557	0.018751	not_significant	0.136686	0.00883447	not_significant
PA4556	PA14_60320	pilE	type 4 fimbrial biogenesis protein PilE	NA	non_essential	fimU-pilV-pilW-pilX-pilY1-pilY2-pilE	FALSE	TRUE	0	1	-0.259475	0.919638	not_significant	3.82128	2.28882e-114	positive_fitness	0.292305	0.00156157	not_significant	0.276291	0.0155514	not_significant	0.152963	0.0477662	not_significant
PA4600	PA14_60860	nfxB	transcriptional regulator NfxB	E	other_essential	nfxB	FALSE	TRUE	0	1	-0.112915	0.311039	not_significant	0.139825	0.0713774	not_significant	-0.0993271	0.248484	not_significant	0.0284844	0.0630111	not_significant	1.82902	2.1894e-24	positive_fitness
PA4667	PA14_61720	lbcA	LbcA	NA	non_essential	lbcA-lolB-ipk-PA4669.1-prs	FALSE	TRUE	0	1	0.413742	0.0669684	not_significant	1.01399	0.00336725	positive_fitness	-0.481202	0.232205	not_significant	-0.252614	0.945068	not_significant	-0.151961	0.986019	not_significant
PA4687	PA14_62000	hitA	ferric iron-binding periplasmic protein HitA	NA	non_essential	hitA-hitB	FALSE	TRUE	0	1	0.274601	0.131268	not_significant	1.11425	8.17424e-05	positive_fitness	0.0537232	0.243103	not_significant	-0.281364	0.950106	not_significant	-0.0626504	0.775542	not_significant
PA4720	PA14_62450	trmA	tRNA (uracil-5-)-methyltransferase	NA	non_essential	PA4719-trmA	FALSE	TRUE	0	1	0.357854	0.167387	not_significant	3.25742	1.74695e-18	positive_fitness	-0.0113808	0.446688	not_significant	-0.782281	0.222786	not_significant	-0.404477	0.360618	not_significant
PA4770	PA14_63080	lldP	L-lactate permease	NA	non_essential	lldP	FALSE	TRUE	0	1	0.744995	0.050781	not_significant	0.231406	0.847852	not_significant	NA	NA	NA	1.14524	0.00073963	positive_fitness	0.46434	0.0189918	not_significant
PA4793	PA14_63340	PA4793	hypothetical protein	NA	non_essential	PA4793-PA4794-PA4795-PA4796	FALSE	TRUE	0	1	0.395634	0.00167801	not_significant	1.22181	1.81874e-11	positive_fitness	-0.0102371	0.0906889	not_significant	0.0615662	0.0433489	not_significant	-0.0643243	0.792911	not_significant
PA4805	PA14_63500	PA4805	probable class III aminotransferase	NA	non_essential	PA4805-PA4804	FALSE	TRUE	0	1	0.523163	0.0239788	not_significant	1.60679	1.21591e-08	positive_fitness	-0.123407	0.918869	not_significant	0.150786	0.193998	not_significant	0.16605	0.0812971	not_significant
PA4818	PA14_63700	PA4818	conserved hypothetical protein	NA	non_essential	PA4820-PA4819-PA4818	FALSE	TRUE	0	1	-0.652669	0.252768	not_significant	2.40504	1.12203e-20	positive_fitness	-0.175499	0.394586	not_significant	-0.142191	0.774631	not_significant	-0.867243	0.000841322	not_significant
PA4851	PA14_64170	PA4851	hypothetical protein	NA	non_essential	PA4849-prmA-PA4851	FALSE	TRUE	0	1	0.7373	0.00112524	not_significant	1.22787	2.50878e-05	positive_fitness	-0.110248	0.516401	not_significant	-0.216835	0.81881	not_significant	-0.244753	0.601811	not_significant
PA4856	PA14_64230	retS	RetS (Regulator of Exopolysaccharide and Type III Secretion)	E	other_essential	retS	FALSE	TRUE	0	1	0.0526926	0.00140652	not_significant	4.31605	0	positive_fitness	-0.419492	0.37812	not_significant	-0.0408593	0.0744319	not_significant	-0.0837544	0.139208	not_significant
PA4864	PA14_64335	ureD	urease accessory protein	NA	non_essential	PA4862-PA4863-ureD-ureA-PA4866-ureB-ureC	FALSE	TRUE	0	1	1.32348	0.00350388	positive_fitness	0.221939	0.579335	not_significant	-0.729043	0.110015	not_significant	-0.711577	0.314315	not_significant	0.161075	0.198176	not_significant
PA4901	PA14_64770	mdlC	benzoylformate decarboxylase	NA	non_essential	mdlC	FALSE	TRUE	0	1	0.0978464	0.27493	not_significant	2.48089	4.93983e-23	positive_fitness	-0.218049	0.688497	not_significant	0.438874	0.0522909	not_significant	-0.147235	0.0538976	not_significant
PA4959	PA14_65540	fimX	FimX	NA	non_essential	fimW-fimX	FALSE	TRUE	0	1	0.290039	0.00143574	not_significant	3.16716	8.24977e-96	positive_fitness	0.0017636	0.0903433	not_significant	0.215838	0.00222322	not_significant	-0.134844	0.681637	not_significant
PA5017	PA14_66320	dipA	DipA	NA	non_essential	dipA-msrA	FALSE	TRUE	0	1	0.63099	0.0111308	not_significant	1.21958	3.91746e-05	positive_fitness	0.333313	0.000195307	not_significant	0.90062	9.94621e-05	not_significant	0.0496419	0.779545	not_significant
PA5019	PA14_66340	PA5019	conserved hypothetical protein	NA	non_essential	PA5019	FALSE	TRUE	0	1	-0.452322	0.232424	not_significant	1.72716	7.51715e-30	positive_fitness	0.212929	0.0102993	not_significant	-0.336554	0.215277	not_significant	-0.187865	0.826363	not_significant
PA5040	PA14_66620	pilQ	Type 4 fimbrial biogenesis outer membrane protein PilQ precursor	E	other_essential	pilM-pilN-pilO-pilP-pilQ	FALSE	TRUE	0	1	-0.0133595	0.0867111	not_significant	9.24185	0	positive_fitness	0.0745382	0.00848515	not_significant	0.0952414	0.725534	not_significant	0.0089188	0.00342254	not_significant
PA5041	PA14_66630	pilP	type 4 fimbrial biogenesis protein PilP	NA	non_essential	pilM-pilN-pilO-pilP-pilQ	FALSE	TRUE	0	1	-0.181472	0.699119	not_significant	7.94906	1.12031e-196	positive_fitness	0.197954	0.0155023	not_significant	0.288565	0.0266153	not_significant	0.209615	0.0278694	not_significant
PA5042	PA14_66640	pilO	type 4 fimbrial biogenesis protein PilO	NA	non_essential	pilM-pilN-pilO-pilP-pilQ	FALSE	TRUE	0	1	0.387268	0.00168682	not_significant	7.08629	2.68041e-295	positive_fitness	0.0507598	0.0532946	not_significant	-0.0156884	0.762614	not_significant	-0.0501566	0.655799	not_significant
PA5043	PA14_66650	pilN	type 4 fimbrial biogenesis protein PilN	NA	non_essential	pilM-pilN-pilO-pilP-pilQ	FALSE	TRUE	0	1	-0.0581446	0.244054	not_significant	6.6016	2.56144e-275	positive_fitness	0.247978	0.00141765	not_significant	0.324643	0.108776	not_significant	0.00336491	0.237286	not_significant
PA5044	PA14_66660	pilM	type 4 fimbrial biogenesis protein PilM	NA	non_essential	pilM-pilN-pilO-pilP-pilQ	FALSE	TRUE	0	1	-0.155191	0.772672	not_significant	8.66225	0	positive_fitness	0.383566	0.00210141	not_significant	0.229299	0.11294	not_significant	0.12023	0.166502	not_significant
PA5075	PA14_67040	PA5075	probable permease of ABC transporter	NA	non_essential	PA5076-PA5075-PA5074	FALSE	TRUE	0	1	0.427946	0.145182	not_significant	1.98514	1.2603e-09	positive_fitness	0.0332378	0.59653	not_significant	0.079588	0.148421	not_significant	-0.286172	0.517556	not_significant
PA5129	PA14_67740	grxC	GrxC	NA	non_essential	grxC	FALSE	TRUE	0	1	0.626461	0.00928865	not_significant	1.38161	3.02021e-06	positive_fitness	-0.210341	0.983579	not_significant	-0.469204	0.534765	not_significant	-0.00159277	0.0813619	not_significant
PA5208	PA14_68800	PA5208	conserved hypothetical protein	NA	non_essential	PA5208-PA5207	FALSE	TRUE	0	1	-0.445862	0.705521	not_significant	1.45143	2.85786e-13	positive_fitness	-0.198776	0.800641	not_significant	-0.0545752	0.389621	not_significant	-0.171173	0.109934	not_significant
PA5210	PA14_68820	PA5210	probable secretion pathway ATPase	NA	non_essential	PA5210	FALSE	TRUE	0	1	0.218379	0.00410625	not_significant	2.46123	2.54144e-64	positive_fitness	0.0673758	0.0156629	not_significant	-0.162543	0.140831	not_significant	-0.0573599	0.725442	not_significant
PA5262	PA14_69480	fimS	FimS	NA	non_essential	fimS	FALSE	TRUE	0	1	-0.143135	0.585763	not_significant	2.8632	9.88708e-37	positive_fitness	0.404061	0.00248106	not_significant	-0.0786202	0.423829	not_significant	0.178463	0.0755822	not_significant
PA5270	PA14_69590	PA5270	hypothetical protein	NA	non_essential	PA5269-PA5270-PA5271	FALSE	TRUE	0	1	0.359521	0.0968958	not_significant	1.1416	0.00027972	positive_fitness	-0.0585806	0.507005	not_significant	0.352246	0.0315862	not_significant	0.179242	0.0857508	not_significant
PA5330	PA14_70360	PA5330	hypothetical protein	NA	non_essential	pyrE-PA5330	FALSE	TRUE	0	1	0.180545	0.0405934	not_significant	4.30774	3.18229e-110	positive_fitness	0.0744878	0.0111312	not_significant	0.38456	0.461033	not_significant	-0.313787	0.285413	not_significant
PA5349	PA14_70620	rubB	rubredoxin reductase	NA	non_essential	rubA2-rubB	FALSE	TRUE	0	1	0.616723	0.0341308	not_significant	1.09053	0.0153583	positive_fitness	0.0652955	0.195419	not_significant	-0.0737382	0.647499	not_significant	-0.072546	0.259786	not_significant
PA5462	PA14_72080	PA5462	hypothetical protein	NA	non_essential	PA5462-PA5463-PA5464	FALSE	TRUE	0	1	-0.111934	0.453777	not_significant	1.01928	2.85898e-07	positive_fitness	-0.0960372	0.289634	not_significant	-0.268166	0.988602	not_significant	0.0730333	0.0790368	not_significant
PA5489	PA14_72450	dsbA	thiol:disulfide interchange protein DsbA	E	other_essential	dsbA-PA5488-dgcH	FALSE	TRUE	0	1	-0.130559	0.0368582	not_significant	1.30881	3.58181e-60	positive_fitness	-0.0451008	0.125074	not_significant	-0.0748251	0.105798	not_significant	-0.416105	0.00319736	not_significant
PA0003	PA14_00030	recF	RecF protein	AMR	other_essential	dnaA-dnaN-recF-gyrB	FALSE	FALSE	0	0	-0.507592	0.00165185	not_significant	-0.891538	0.00014797	not_significant	-0.0700508	2.88919e-13	not_significant	-0.0287158	1.55714e-09	not_significant	-0.474335	1.3045e-09	not_significant
PA0007	PA14_00080	PA0007	hypothetical protein	NA	non_essential	PA0007	FALSE	FALSE	0	0	0.366066	0.246518	not_significant	-0.0949239	0.188719	not_significant	0.131371	0.102345	not_significant	0.169771	0.122485	not_significant	0.357191	0.0104651	not_significant
PA0010	PA14_00110	tag	DNA-3-methyladenine glycosidase I	NA	non_essential	tag	FALSE	FALSE	0	0	0.266883	0.172128	not_significant	0.522083	0.0861472	not_significant	0.323298	0.013755	not_significant	-0.0201961	0.454276	not_significant	-0.0743888	0.80202	not_significant
PA0011	PA14_00120	htrB1	acyltransferase HtrB1	AMR	other_essential	htrB1	FALSE	FALSE	0	0	0.267314	0.00325203	not_significant	0.441856	0.00714932	not_significant	0.115552	0.0157551	not_significant	-0.115585	0.0210239	not_significant	-0.278232	0.571693	not_significant
PA0012	PA14_00130	PA0012	hypothetical protein	NA	non_essential	PA0012	FALSE	FALSE	0	0	-0.0210877	0.730986	not_significant	-0.0882125	0.155734	not_significant	0.146213	0.0512189	not_significant	0.0234897	0.699833	not_significant	-0.0322291	0.420155	not_significant
PA0013	PA14_00140	PA0013	conserved hypothetical protein	AMR	other_essential	PA0013	FALSE	FALSE	0	0	-0.203832	0.622792	not_significant	-0.117392	0.386317	not_significant	-0.0689287	0.257785	not_significant	-0.160741	0.0603354	not_significant	0.0359454	0.163392	not_significant
PA0014	PA14_00150	PA0014	hypothetical protein	AMR	other_essential	PA0014	FALSE	FALSE	0	0	0.0636884	0.0413335	not_significant	0.112407	0.10405	not_significant	-0.190284	0.314009	not_significant	0.0276998	0.0146905	not_significant	-0.01817	0.186704	not_significant
PA0015	PA14_00160	PA0015	hypothetical protein	AMR	other_essential	PA0015	FALSE	FALSE	0	0	0.10295	0.0662706	not_significant	-0.318305	0.581184	not_significant	-0.0110867	0.33556	not_significant	0.230496	1.33322e-05	not_significant	-0.00491206	0.246451	not_significant
PA0016	PA14_00170	trkA	potassium uptake protein TrkA	AMR	other_essential	fmt-PA0017-trkA	FALSE	FALSE	0	0	-0.659652	0.00840651	not_significant	-0.680659	0.0502335	not_significant	-0.839622	2.8084e-08	not_significant	-0.319625	6.36784e-05	not_significant	-0.573422	2.36756e-05	not_significant
PA0017	PA14_00180	PA0017	conserved hypothetical protein	NA	non_essential	fmt-PA0017-trkA	FALSE	FALSE	0	0	0.212503	0.0514239	not_significant	0.0463341	0.586712	not_significant	0.0145127	0.0291777	not_significant	0.192171	0.00584827	not_significant	0.0548354	0.0661875	not_significant
PA0020	PA14_00210	tsaP	T4P secretin-associated protein TsaP	NA	non_essential	tsaP	FALSE	FALSE	0	0	0.423638	0.104687	not_significant	-0.0190496	0.784192	not_significant	0.212526	0.0555075	not_significant	-0.20682	0.39594	not_significant	-0.0647206	0.318227	not_significant
PA0021	PA14_00230	PA0021	conserved hypothetical protein	NA	non_essential	PA0021-PA0022	FALSE	FALSE	0	0	-0.307194	0.884851	not_significant	-0.38009	0.928264	not_significant	0.126286	0.031838	not_significant	-0.0795318	0.605157	not_significant	-0.0788279	0.598188	not_significant
PA0022	PA14_00240	PA0022	conserved hypothetical protein	E_core	main_essential	PA0021-PA0022	FALSE	FALSE	0	0	-0.224511	0.004754	not_significant	-0.343185	0.00149871	not_significant	-0.371573	4.4076e-11	not_significant	-0.307331	0.000481965	not_significant	-0.249783	2.66809e-08	not_significant
PA0023	PA14_00250	qor	quinone oxidoreductase	NA	non_essential	qor	FALSE	FALSE	0	0	0.0976574	0.207204	not_significant	-0.166441	0.327795	not_significant	0.0201606	0.125751	not_significant	-0.00939935	0.301313	not_significant	-0.123991	0.948009	not_significant
PA0025	PA14_00290	aroE	shikimate dehydrogenase	E_core_conditional	other_essential	hemF-aroE	FALSE	FALSE	0	0	-0.172581	0.00858834	not_significant	0.297903	4.34428e-09	not_significant	-0.171269	0.0541552	not_significant	0.00507537	0.00403282	not_significant	0.113092	0.00196686	not_significant
PA0026	PA14_00300	plcB	phospholipase C, PlcB	NA	non_essential	plcB-PA0027-PA0028	FALSE	FALSE	0	0	0.373359	0.0358834	not_significant	0.0640174	0.572621	not_significant	-0.0888348	0.463293	not_significant	-0.0186177	0.283757	not_significant	0.263453	0.00157539	not_significant
PA0027	PA14_00310	PA0027	hypothetical protein	E	other_essential	plcB-PA0027-PA0028	FALSE	FALSE	0	0	0.27499	0.0973698	not_significant	-0.232563	0.604781	not_significant	-0.18119	0.391618	not_significant	-0.0880474	0.0171337	not_significant	0.0763673	0.0223373	not_significant
PA0029	PA14_00340	PA0029	probable sulfate transporter	NA	non_essential	betC-cosX-PA0029	FALSE	FALSE	0	0	-0.0337456	0.470438	not_significant	-0.245708	0.688304	not_significant	0.0660315	0.0437318	not_significant	-0.423021	0.394008	not_significant	0.0121181	0.236782	not_significant
PA0030	PA14_00360	cosX	CosX	NA	non_essential	betC-cosX-PA0029	FALSE	FALSE	0	0	0.0267974	0.521067	not_significant	-0.496284	0.698777	not_significant	-0.206794	0.914177	not_significant	0.295787	0.140265	not_significant	-0.405396	0.298808	not_significant
PA0031	PA14_00380	betC	choline sulfatase	E	other_essential	betC-cosX-PA0029	FALSE	FALSE	0	0	0.196644	0.00678629	not_significant	-0.216817	0.697767	not_significant	-0.143082	0.0639434	not_significant	-0.119426	0.0360561	not_significant	0.0720124	0.00444832	not_significant
PA0032	PA14_00400	PA0032	probable transcriptional regulator	NA	non_essential	PA0032	FALSE	FALSE	0	0	0.284296	0.131263	not_significant	-0.0976186	0.939783	not_significant	-0.022249	0.0537733	not_significant	0.162417	0.0460528	not_significant	-0.501116	0.0264393	not_significant
PA0033	PA14_00420	hptC	Histidine phosphotransfer protein HptC	NA	non_essential	PA0034-hptC	FALSE	FALSE	0	0	-0.611317	0.33264	not_significant	-0.546508	0.0827343	not_significant	0.178992	0.0045823	not_significant	0.188103	0.00861418	not_significant	0.0826695	0.0819123	not_significant
PA0034	PA14_00430	PA0034	probable two-component response regulator	NA	non_essential	PA0034-hptC	FALSE	FALSE	0	0	-0.024264	0.394885	not_significant	0.193497	0.165028	not_significant	-0.00209167	0.630099	not_significant	-0.0317482	0.278513	not_significant	-0.361982	0.00011036	not_significant
PA0035	PA14_00440	trpA	tryptophan synthase alpha chain	E_AMR_core_conditional	other_essential	trpB-trpA	FALSE	FALSE	0	0	-0.173508	0.467226	not_significant	-0.169115	0.713362	not_significant	-0.148902	0.220217	not_significant	-0.00530754	7.41863e-05	not_significant	0.0284491	0.000284264	not_significant
PA0036	PA14_00450	trpB	tryptophan synthase beta chain	E_AMR_core_conditional	other_essential	trpB-trpA	FALSE	FALSE	0	0	-0.53809	0.0654727	not_significant	-0.555362	0.0101589	not_significant	-0.247051	2.50698e-05	not_significant	-0.194092	1.0553e-05	not_significant	-0.105798	0.0890399	not_significant
PA0037	PA14_00460	trpI	transcriptional regulator TrpI	NA	non_essential	trpI	FALSE	FALSE	0	0	0.0612786	0.529539	not_significant	0.00716964	0.772122	not_significant	-0.0946446	0.777013	not_significant	-0.253463	0.995491	not_significant	-0.19536	0.901131	not_significant
PA0039	PA14_00480	PA0039	hypothetical protein	NA	non_essential	PA0039	FALSE	FALSE	0	0	0.141548	0.147611	not_significant	-0.37158	0.434773	not_significant	-0.0310849	0.16123	not_significant	-0.22033	0.641097	not_significant	0.0118974	0.316868	not_significant
PA0040	PA14_00490	PA0040	conserved hypothetical protein	E	other_essential	PA0040	FALSE	FALSE	0	0	-0.0709496	0.0246541	not_significant	0.189143	0.00103004	not_significant	-0.195801	3.12555e-10	not_significant	-0.160308	0.000454723	not_significant	-0.271653	2.54369e-07	not_significant
PA0041	PA14_00510	PA0041	probable hemagglutinin	NA	non_essential	PA0041	FALSE	FALSE	0	0	-0.115526	0.390938	not_significant	0.167758	0.0638511	not_significant	-0.214787	0.851933	not_significant	-0.134455	0.320957	not_significant	-0.133474	0.831033	not_significant
PA0042	PA14_00530	PA0042	hypothetical protein	NA	non_essential	PA0042	FALSE	FALSE	0	0	-0.091023	0.466861	not_significant	0.228767	0.00400566	not_significant	0.148705	0.000627786	not_significant	0.0544032	0.0339584	not_significant	-0.0428992	0.358495	not_significant
PA0043	PA14_00550	PA0043	hypothetical protein	NA	non_essential	PA0043	FALSE	FALSE	0	0	0.085697	0.242467	not_significant	0.140829	0.400571	not_significant	0.0524141	0.0850404	not_significant	-0.061319	0.392647	not_significant	0.277864	0.00157048	not_significant
PA0044	PA14_00560	exoT	exoenzyme T	NA	non_essential	exoT	FALSE	FALSE	0	0	-0.546281	0.492001	not_significant	0.0645811	0.325191	not_significant	-0.138658	0.207278	not_significant	-0.200836	0.423033	not_significant	-0.200121	0.872006	not_significant
PA0045	PA14_00570	PA0045	hypothetical protein	NA	non_essential	PA0045	FALSE	FALSE	0	0	-0.429251	0.863137	not_significant	0.0654483	0.551165	not_significant	-0.0241374	0.24776	not_significant	-0.061162	0.00247882	not_significant	0.0290006	0.559429	not_significant
PA0046	PA14_00580	PA0046	hypothetical protein	NA	non_essential	PA0046	FALSE	FALSE	0	0	-0.53484	0.758575	not_significant	-3.43565	0.0783792	not_significant	NA	NA	NA	NA	NA	NA	NA	NA	NA
PA0048	PA14_00600	PA0048	probable transcriptional regulator	NA	non_essential	PA0048	FALSE	FALSE	0	0	-0.0710686	0.437807	not_significant	0.92039	1.26705e-09	not_significant	-0.00515997	0.185302	not_significant	-0.0531244	0.302839	not_significant	-0.372656	0.231625	not_significant
PA0049	PA14_00620	PA0049	hypothetical protein	NA	non_essential	PA0049	FALSE	FALSE	0	0	-0.214071	0.392316	not_significant	-0.350747	0.534552	not_significant	-0.00711926	0.108125	not_significant	0.225022	0.0366664	not_significant	0.297167	0.000106633	not_significant
PA0050	PA14_00630	PA0050	hypothetical protein	E	other_essential	PA0050	FALSE	FALSE	0	0	0.00939868	0.537009	not_significant	-0.144488	0.135638	not_significant	-0.199199	0.851338	not_significant	-0.688109	0.0274679	not_significant	0.0964807	0.0991523	not_significant
PA0051	PA14_00640	phzH	potential phenazine-modifying enzyme	NA	non_essential	phzH	FALSE	FALSE	0	0	0.638813	0.00120716	not_significant	0.147038	0.438035	not_significant	-0.165019	0.834817	not_significant	0.12378	0.0630837	not_significant	0.100214	0.0707674	not_significant
PA0052	PA14_00650	PA0052	hypothetical protein	NA	non_essential	PA0052	FALSE	FALSE	0	0	0.220094	0.0584816	not_significant	-0.0365348	0.697732	not_significant	-0.260178	0.601938	not_significant	-0.20349	0.889631	not_significant	0.150553	0.00394582	not_significant
PA0053	NA	PA0053	hypothetical protein	NA	non_essential	PA0053	FALSE	FALSE	0	0	0.0698661	0.128816	not_significant	0.616521	0.000600297	not_significant	0.223084	0.000111237	not_significant	0.275691	0.000312288	not_significant	0.166602	0.00229736	not_significant
PA0054	PA14_00660	PA0054	conserved hypothetical protein	NA	non_essential	osaR-PA0055-PA0054	FALSE	FALSE	0	0	0.329583	0.270734	not_significant	0.289506	0.44865	not_significant	-0.0329896	0.339642	not_significant	0.0996648	0.159128	not_significant	0.207718	0.051783	not_significant
PA0055	PA14_00670	PA0055	hypothetical protein	NA	non_essential	osaR-PA0055-PA0054	FALSE	FALSE	0	0	0.0292192	0.38999	not_significant	0.324736	0.193444	not_significant	0.00390156	0.215013	not_significant	0.0577673	0.188573	not_significant	0.0862443	0.194075	not_significant
PA0056	PA14_00680	osaR	OsaR	NA	non_essential	osaR-PA0055-PA0054	FALSE	FALSE	0	0	0.181842	0.108837	not_significant	0.277647	0.044034	not_significant	-0.0275377	0.216078	not_significant	-0.118424	0.181824	not_significant	-0.141209	0.28228	not_significant
PA0057	PA14_00690	PA0057	hypothetical protein	NA	non_essential	PA0057	FALSE	FALSE	0	0	0.20303	0.0986749	not_significant	-0.521296	0.525612	not_significant	0.0607724	0.121376	not_significant	0.326798	0.00224103	not_significant	0.111039	0.0920609	not_significant
PA0059	PA14_00710	osmC	osmotically inducible protein OsmC	NA	non_essential	dsbM-osmC	FALSE	FALSE	0	0	0.162491	0.181334	not_significant	-0.162318	0.627181	not_significant	0.0663346	0.0883551	not_significant	0.143149	0.0412377	not_significant	0.0978589	0.0706996	not_significant
PA0060	PA14_00720	PA0060	conserved hypothetical protein	AMR	other_essential	PA0060	FALSE	FALSE	0	0	-0.00944196	0.10629	not_significant	0.0120012	0.786851	not_significant	-0.0374233	0.0239946	not_significant	-0.0102167	0.103468	not_significant	-0.0489741	0.358331	not_significant
PA0061	PA14_00730	PA0061	hypothetical protein	NA	non_essential	PA0062-PA0061	FALSE	FALSE	0	0	0.126955	0.349321	not_significant	0.414716	0.173914	not_significant	0.102104	0.250011	not_significant	-0.269928	0.218279	not_significant	-0.118061	0.915832	not_significant
PA0062	PA14_00740	PA0062	hypothetical protein	NA	non_essential	PA0062-PA0061	FALSE	FALSE	0	0	0.512886	0.0380799	not_significant	0.764885	0.036188	not_significant	-0.11355	0.61639	not_significant	0.171604	0.0681868	not_significant	-0.0802314	0.807203	not_significant
PA0063	PA14_00750	PA0063	hypothetical protein	NA	non_essential	PA0063	FALSE	FALSE	0	0	0.18321	0.30341	not_significant	-0.305869	0.892074	not_significant	-0.00740706	0.285928	not_significant	-0.483424	0.643183	not_significant	-0.088369	0.469203	not_significant
PA0064	PA14_00760	PA0064	hypothetical protein	NA	non_essential	PA0066-PA0065-PA0064	FALSE	FALSE	0	0	0.0990328	0.15211	not_significant	0.156197	0.170869	not_significant	0.221428	0.00158243	not_significant	0.0360377	0.0883699	not_significant	0.206869	0.00369349	not_significant
PA0065	PA14_00770	PA0065	haloacid dehalogenase (HAD) family hydrolase	NA	non_essential	PA0066-PA0065-PA0064	FALSE	FALSE	0	0	-0.131596	0.873413	not_significant	0.162768	0.22899	not_significant	-0.109421	0.727651	not_significant	0.191219	0.0170554	not_significant	0.232287	0.0026676	not_significant
PA0066	PA14_00780	PA0066	conserved hypothetical protein	NA	non_essential	PA0066-PA0065-PA0064	FALSE	FALSE	0	0	-0.312921	0.037324	not_significant	0.285156	0.155638	not_significant	-0.181404	0.907174	not_significant	0.140626	0.0697894	not_significant	-0.129453	0.343845	not_significant
PA0067	PA14_00790	prlC	oligopeptidase A	E	other_essential	prlC-PA0068	FALSE	FALSE	0	0	-0.0150099	0.0286748	not_significant	0.176528	0.244308	not_significant	-0.123828	0.219111	not_significant	0.0817741	0.00305274	not_significant	-0.111638	0.0431825	not_significant
PA0068	PA14_00800	PA0068	hypothetical protein	E	other_essential	prlC-PA0068	FALSE	FALSE	0	0	0.149085	0.010342	not_significant	-0.00306489	0.0589506	not_significant	-0.0433885	0.0225317	not_significant	0.09107	0.000473454	not_significant	-0.0436251	0.214613	not_significant
PA0069	PA14_00810	PA0069	conserved hypothetical protein	NA	non_essential	PA0069	FALSE	FALSE	0	0	-0.0137995	0.226146	not_significant	-0.186645	0.642891	not_significant	0.0305854	0.173123	not_significant	-0.186928	0.858359	not_significant	-0.0087962	0.6414	not_significant
PA0070	PA14_00820	tagQ1	TagQ1	NA	non_essential	tssM1-tagF1-pppA-ppkA-tagT1-tagS1-tagR1-tagQ1	FALSE	FALSE	0	0	0.414145	0.119828	not_significant	0.600483	0.162021	not_significant	-0.339142	0.365005	not_significant	0.0700911	0.333121	not_significant	-0.131993	0.878331	not_significant
PA0071	PA14_00830	tagR1	TagR1	NA	non_essential	tssM1-tagF1-pppA-ppkA-tagT1-tagS1-tagR1-tagQ1	FALSE	FALSE	0	0	-0.0352456	0.406504	not_significant	-0.182014	0.887518	not_significant	-0.0911813	0.392184	not_significant	-0.527404	0.123123	not_significant	-0.00850576	0.311101	not_significant
PA0072	PA14_00850	tagS1	TagS1	NA	non_essential	tssM1-tagF1-pppA-ppkA-tagT1-tagS1-tagR1-tagQ1	FALSE	FALSE	0	0	0.31213	0.00407494	not_significant	0.195345	0.20852	not_significant	-0.257498	0.970631	not_significant	-0.139499	0.490413	not_significant	-0.110258	0.184838	not_significant
PA0073	PA14_00860	tagT1	TagT1	E	other_essential	tssM1-tagF1-pppA-ppkA-tagT1-tagS1-tagR1-tagQ1	FALSE	FALSE	0	0	-0.388214	0.486604	not_significant	-0.160649	0.926657	not_significant	-0.220088	0.0441145	not_significant	0.111813	0.0227064	not_significant	-0.20036	0.159469	not_significant
PA0074	PA14_00875	ppkA	serine/threonine protein kinase PpkA	NA	non_essential	tssM1-tagF1-pppA-ppkA-tagT1-tagS1-tagR1-tagQ1	FALSE	FALSE	0	0	-0.066418	0.961392	not_significant	-0.415265	0.82906	not_significant	-0.0531489	0.146047	not_significant	-0.251879	0.633015	not_significant	0.0681531	0.137794	not_significant
PA0075	PA14_00890	pppA	PppA	NA	non_essential	tssM1-tagF1-pppA-ppkA-tagT1-tagS1-tagR1-tagQ1	FALSE	FALSE	0	0	-0.29577	0.992441	not_significant	0.0321409	0.755807	not_significant	0.270707	0.158588	not_significant	0.278144	0.292312	not_significant	-0.124087	0.466521	not_significant
PA0076	PA14_00900	tagF1	TagF1	NA	non_essential	tssM1-tagF1-pppA-ppkA-tagT1-tagS1-tagR1-tagQ1	FALSE	FALSE	0	0	-0.416615	0.520863	not_significant	-0.303727	0.874574	not_significant	-0.0817693	0.358858	not_significant	0.0178771	0.0572308	not_significant	0.0415305	0.102176	not_significant
PA0077	PA14_00910	icmF1	IcmF1	E	other_essential	icmF1	FALSE	FALSE	0	0	-0.109862	0.000333871	not_significant	-0.416348	0.00107145	not_significant	-0.128977	4.30556e-06	not_significant	-0.198086	0.000353426	not_significant	-0.0956582	2.08e-07	not_significant
PA0078	PA14_00925	tssL1	TssL1	NA	non_essential	fha1-tssJ1-tssK1-tssL1	FALSE	FALSE	0	0	-1.102	0.156199	not_significant	-0.199493	0.957507	not_significant	0.0086627	0.435713	not_significant	0.0885866	0.414767	not_significant	-0.292189	0.511731	not_significant
PA0079	PA14_00940	tssK1	TssK1	NA	non_essential	fha1-tssJ1-tssK1-tssL1	FALSE	FALSE	0	0	-0.0960464	0.662104	not_significant	0.0397337	0.420761	not_significant	-0.182424	0.936363	not_significant	0.041817	0.0846187	not_significant	0.122615	0.00747465	not_significant
PA0080	PA14_00960	tssJ1	TssJ1	E	other_essential	fha1-tssJ1-tssK1-tssL1	FALSE	FALSE	0	0	-0.243466	0.168834	not_significant	-0.658768	0.327674	not_significant	-0.240893	0.000100883	not_significant	-0.0943774	0.00915853	not_significant	0.0253245	0.0062726	not_significant
PA0081	PA14_00980	fha1	Fha1	NA	non_essential	fha1-tssJ1-tssK1-tssL1	FALSE	FALSE	0	0	-0.395464	0.959868	not_significant	-0.0961592	0.855564	not_significant	0.0363516	0.127742	not_significant	0.0477145	0.175047	not_significant	-0.0120516	0.44041	not_significant
PA0082	PA14_00990	tssA1	TssA1	NA	non_essential	tssA1-tssB1-tssC1	FALSE	FALSE	0	0	-0.123628	0.832965	not_significant	-0.943986	0.279759	not_significant	0.139859	0.101878	not_significant	-0.347304	0.906482	not_significant	0.0656532	0.31287	not_significant
PA0083	PA14_01010	tssB1	TssB1	NA	non_essential	tssA1-tssB1-tssC1	FALSE	FALSE	0	0	0.206974	0.399408	not_significant	-0.423505	0.94592	not_significant	-0.326902	0.11547	not_significant	-0.148284	0.735458	not_significant	-0.114755	0.307247	not_significant
PA0084	PA14_01020	tssC1	TssC1	NA	non_essential	tssA1-tssB1-tssC1	FALSE	FALSE	0	0	0.62459	0.00484102	not_significant	0.471286	0.0694905	not_significant	-0.348177	0.545731	not_significant	-0.951177	0.264526	not_significant	-0.0954735	0.691619	not_significant
PA0085	PA14_01030	hcp1	Hcp1	NA	non_essential	hcp1	FALSE	FALSE	0	0	NA	NA	NA	NA	NA	NA	-0.294104	0.865524	not_significant	0.699469	0.05416	not_significant	-0.624054	0.0933222	not_significant
PA0086	PA14_01040	tagJ1	TagJ1	NA	non_essential	tagJ1-tssE1-tssF1-tssG1-clpV1-vgrG1	FALSE	FALSE	0	0	0.16863	0.300679	not_significant	-0.24637	0.977475	not_significant	0.0103518	0.180766	not_significant	-0.219632	0.505927	not_significant	-0.0994261	0.568106	not_significant
PA0087	PA14_01060	tssE1	TssE1	NA	non_essential	tagJ1-tssE1-tssF1-tssG1-clpV1-vgrG1	FALSE	FALSE	0	0	-0.419861	0.859896	not_significant	0.150826	0.360529	not_significant	-0.0383592	0.193113	not_significant	-0.0490353	0.453305	not_significant	0.0283248	0.114037	not_significant
PA0089	PA14_01080	tssG1	TssG1	NA	non_essential	tagJ1-tssE1-tssF1-tssG1-clpV1-vgrG1	FALSE	FALSE	0	0	0.506741	0.00105821	not_significant	0.48843	0.104481	not_significant	-0.0366612	0.845958	not_significant	-0.255659	0.929012	not_significant	-0.235457	0.780784	not_significant
PA0090	PA14_01100	clpV1	ClpV1	NA	non_essential	tagJ1-tssE1-tssF1-tssG1-clpV1-vgrG1	FALSE	FALSE	0	0	0.392131	0.512376	not_significant	0.137777	0.397861	not_significant	0.183347	0.0479671	not_significant	0.20625	0.0564244	not_significant	0.00260174	0.310595	not_significant
PA0091	PA14_01110	vgrG1	VgrG1	NA	non_essential	tagJ1-tssE1-tssF1-tssG1-clpV1-vgrG1	FALSE	FALSE	0	0	-0.166588	0.683029	not_significant	-0.653394	0.269393	not_significant	-0.0274345	0.236548	not_significant	-0.0305272	0.257157	not_significant	-0.034297	0.448466	not_significant
PA0094	PA14_01150	eagT6	EagT6	NA	non_essential	eagT6-tse6-tsi6	FALSE	FALSE	0	0	-0.234247	0.727567	not_significant	-0.00623191	0.599211	not_significant	-0.0568832	0.231539	not_significant	0.252669	0.00259935	not_significant	-0.0785954	0.945402	not_significant
PA0095	PA14_01160	PA0095	vgrG1b	E	other_essential	PA0095-PA0096-PA0097-PA0098-PA0099-PA0100-PA0101	FALSE	FALSE	0	0	-0.299369	0.219082	not_significant	0.0330312	0.0294769	not_significant	-0.0842845	0.00541353	not_significant	-0.282098	0.0602879	not_significant	0.100321	2.10408e-06	not_significant
PA0096	PA14_01170	PA0096	hypothetical protein	NA	non_essential	PA0095-PA0096-PA0097-PA0098-PA0099-PA0100-PA0101	FALSE	FALSE	0	0	-0.754674	0.242779	not_significant	0.286877	0.177657	not_significant	-0.139751	0.134724	not_significant	-0.305779	0.342612	not_significant	-0.409444	0.045121	not_significant
PA0097	PA14_01180	PA0097	hypothetical protein	NA	non_essential	PA0095-PA0096-PA0097-PA0098-PA0099-PA0100-PA0101	FALSE	FALSE	0	0	0.287943	0.163442	not_significant	-0.715454	0.521599	not_significant	0.119798	0.192638	not_significant	0.194299	0.121648	not_significant	0.0930079	0.421764	not_significant
PA0098	PA14_01190	PA0098	hypothetical protein	NA	non_essential	PA0095-PA0096-PA0097-PA0098-PA0099-PA0100-PA0101	FALSE	FALSE	0	0	-0.00719218	0.614498	not_significant	-0.0341218	0.55402	not_significant	0.0804576	0.154399	not_significant	-0.129527	0.9032	not_significant	0.0580816	0.576249	not_significant
PA0099	PA14_01200	PA0099	type VI effector protein	NA	non_essential	PA0095-PA0096-PA0097-PA0098-PA0099-PA0100-PA0101	FALSE	FALSE	0	0	-0.319398	0.242387	not_significant	-0.991827	0.553237	not_significant	0.0246195	0.0701223	not_significant	-0.00588583	0.0742455	not_significant	0.067949	0.469592	not_significant
PA0100	PA14_01220	PA0100	hypothetical protein	NA	non_essential	PA0095-PA0096-PA0097-PA0098-PA0099-PA0100-PA0101	FALSE	FALSE	0	0	-1.69623	0.118639	not_significant	-1.21642	0.389236	not_significant	-0.25862	0.952894	not_significant	0.578959	0.0993912	not_significant	0.275587	0.15545	not_significant
PA0101	PA14_01230	PA0101	hypothetical protein	NA	non_essential	PA0095-PA0096-PA0097-PA0098-PA0099-PA0100-PA0101	FALSE	FALSE	0	0	-0.301018	0.984571	not_significant	-0.640853	0.631994	not_significant	0.437509	0.0575762	not_significant	0.618435	0.0448068	not_significant	-0.25403	0.750218	not_significant
PA0102	PA14_01240	psCA1	beta-carbonic anhydrase	AMR	other_essential	psCA1	FALSE	FALSE	0	0	0.106166	0.0124923	not_significant	-0.0535284	0.0292093	not_significant	-0.171286	0.678788	not_significant	-0.134433	0.402671	not_significant	0.0262299	0.140583	not_significant
PA0103	PA14_01250	PA0103	probable sulfate transporter	NA	non_essential	PA0103	FALSE	FALSE	0	0	-0.145702	0.59881	not_significant	0.422619	0.00719362	not_significant	0.168526	0.00245199	not_significant	-0.144192	0.666372	not_significant	-0.0738436	0.868405	not_significant
PA0104	PA14_01270	PA0104	hypothetical protein	NA	non_essential	PA0104	FALSE	FALSE	0	0	-0.698646	0.386293	not_significant	-1.19069	0.0885369	not_significant	0.00895079	0.209975	not_significant	0.385183	0.0957862	not_significant	0.0409859	0.0821603	not_significant
PA0105	PA14_01290	coxB	cytochrome c oxidase, subunit II	NA	non_essential	coxB-coxA-PA0107-coIII	FALSE	FALSE	0	0	-0.188546	0.367921	not_significant	-0.139703	0.501382	not_significant	0.282034	0.000359842	not_significant	-0.00334851	0.212825	not_significant	-0.265421	0.267614	not_significant
PA0106	PA14_01300	coxA	cytochrome c oxidase, subunit I	NA	non_essential	coxB-coxA-PA0107-coIII	FALSE	FALSE	0	0	-0.453695	0.618459	not_significant	0.00716396	0.518689	not_significant	-0.045374	0.30387	not_significant	-0.100714	0.467672	not_significant	-0.0198621	0.466267	not_significant
PA0107	PA14_01310	PA0107	conserved hypothetical protein	NA	non_essential	coxB-coxA-PA0107-coIII	FALSE	FALSE	0	0	-0.324383	0.493189	not_significant	0.256628	0.671911	not_significant	-0.220927	0.938776	not_significant	-0.655128	0.711158	not_significant	-0.216182	0.710936	not_significant
PA0108	PA14_01320	coIII	cytochrome c oxidase, subunit III	AMR	other_essential	coxB-coxA-PA0107-coIII	FALSE	FALSE	0	0	-0.187681	0.408594	not_significant	0.17294	0.0356152	not_significant	-0.156105	0.83927	not_significant	-0.0780366	0.029449	not_significant	0.00827049	0.0611335	not_significant
PA0109	PA14_01330	PA0109	hypothetical protein	NA	non_essential	PA0109	FALSE	FALSE	0	0	0.0705732	0.439434	not_significant	0.144869	0.163084	not_significant	-0.290926	0.896096	not_significant	-0.105296	0.630947	not_significant	-0.319399	0.653117	not_significant
PA0110	PA14_01340	PA0110	hypothetical protein	NA	non_essential	PA0110-PA0111	FALSE	FALSE	0	0	-0.138688	0.821492	not_significant	0.154671	0.46891	not_significant	0.284055	0.0332619	not_significant	0.352829	0.0189961	not_significant	-0.0984956	0.228392	not_significant
PA0111	PA14_01350	PA0111	hypothetical protein	NA	non_essential	PA0110-PA0111	FALSE	FALSE	0	0	-0.330573	0.417033	not_significant	0.502705	0.245728	not_significant	0.445906	0.00351258	not_significant	0.231294	0.22912	not_significant	-0.052566	0.403705	not_significant
PA0112	PA14_01360	PA0112	hypothetical protein	NA	non_essential	PA0112-PA0113-senC	FALSE	FALSE	0	0	-0.255033	0.954838	not_significant	-1.0508	0.369429	not_significant	-0.534028	0.367284	not_significant	0.344345	0.167817	not_significant	0.484679	0.023426	not_significant
PA0113	PA14_01380	PA0113	probable cytochrome c oxidase assembly factor	NA	non_essential	PA0112-PA0113-senC	FALSE	FALSE	0	0	-0.195564	0.379231	not_significant	-0.288681	0.993321	not_significant	-0.323252	0.151569	not_significant	-0.105912	0.393447	not_significant	-0.0264393	0.264816	not_significant
PA0114	PA14_01390	senC	SenC	NA	non_essential	PA0112-PA0113-senC	FALSE	FALSE	0	0	0.0911625	0.318842	not_significant	-0.0403997	0.170951	not_significant	-0.338904	0.630017	not_significant	0.0297981	0.254121	not_significant	-0.0485471	0.781124	not_significant
PA0115	PA14_01400	PA0115	Acyl-CoA N-acyltransferase	NA	non_essential	PA0115	FALSE	FALSE	0	0	-0.596914	0.430495	not_significant	0.0975271	0.450564	not_significant	0.0323286	0.275879	not_significant	0.141469	0.11543	not_significant	0.264447	0.0129725	not_significant
PA0116	PA14_01410	PA0116	hypothetical protein	NA	non_essential	PA0116	FALSE	FALSE	0	0	-0.234471	0.237087	not_significant	-0.351949	0.154621	not_significant	-0.517481	0.259097	not_significant	-0.244005	0.137725	not_significant	0.0184631	0.561262	not_significant
PA0117	PA14_01430	PA0117	probable short chain dehydrogenase	NA	non_essential	PA0117-PA0118	FALSE	FALSE	0	0	0.21242	0.124396	not_significant	0.320532	0.147094	not_significant	-0.0345956	0.284602	not_significant	-0.0246657	0.284763	not_significant	0.126032	0.111932	not_significant
PA0118	PA14_01440	PA0118	hypothetical protein	NA	non_essential	PA0117-PA0118	FALSE	FALSE	0	0	0.555905	0.0606454	not_significant	0.498451	0.189217	not_significant	0.0367544	0.26511	not_significant	0.327527	0.0903442	not_significant	0.242568	0.080158	not_significant
PA0119	PA14_01460	PA0119	probable dicarboxylate transporter	NA	non_essential	PA0119-PA0120	FALSE	FALSE	0	0	0.36888	0.0234459	not_significant	0.322557	0.15354	not_significant	-6.50502e-05	0.159674	not_significant	0.143926	0.0700001	not_significant	0.39589	0.000139844	not_significant
PA0120	PA14_01470	PA0120	probable transcriptional regulator	NA	non_essential	PA0119-PA0120	FALSE	FALSE	0	0	-0.104112	0.411176	not_significant	-0.62761	0.0749403	not_significant	-0.166144	0.240796	not_significant	0.0783931	0.00631519	not_significant	0.00540019	0.148061	not_significant
PA0121	PA14_01480	PA0121	hypothetical protein	NA	non_essential	PA0121	FALSE	FALSE	0	0	-0.458076	0.664823	not_significant	0.449305	0.106157	not_significant	-0.16324	0.716118	not_significant	0.413394	0.0181356	not_significant	0.0248667	0.371429	not_significant
PA0122	PA14_01490	rahU	rahU	NA	non_essential	rahU	FALSE	FALSE	0	0	-0.378316	0.891181	not_significant	-0.294433	0.0198099	not_significant	0.0200605	0.265566	not_significant	-0.0117069	0.43945	not_significant	-0.0712307	0.847084	not_significant
PA0123	PA14_01500	PA0123	probable transcriptional regulator	E	other_essential	PA0123	FALSE	FALSE	0	0	0.455567	1.74194e-05	not_significant	0.160126	0.00120542	not_significant	0.0322064	0.00993043	not_significant	-0.0765164	0.0949499	not_significant	-0.0440795	0.0492688	not_significant
PA0124	PA14_01510	PA0124	ParE toxin	NA	non_essential	PA0125-PA0124	FALSE	FALSE	0	0	-0.0424593	0.729543	not_significant	-0.0362768	0.879594	not_significant	0.0908296	0.0190576	not_significant	-0.246662	0.616029	not_significant	-0.114089	0.891317	not_significant
PA0125	PA14_01520	PA0125	ParD antitoxin	E	other_essential	PA0125-PA0124	FALSE	FALSE	0	0	-0.139167	0.196197	not_significant	-0.109865	0.52329	not_significant	-0.120034	0.442149	not_significant	-0.0779809	0.307404	not_significant	0.104069	2.78013e-05	not_significant
PA0126	PA14_01540	PA0126	hypothetical protein	NA	non_essential	PA0126	FALSE	FALSE	0	0	-0.433235	0.176781	not_significant	-1.40192	0.13337	not_significant	-0.972675	0.000778466	not_significant	-0.917144	0.219033	not_significant	-0.414911	0.397184	not_significant
PA0127	PA14_01550	PA0127	hypothetical protein	NA	non_essential	PA0127	FALSE	FALSE	0	0	0.0272602	0.132499	not_significant	0.137547	0.105347	not_significant	0.082218	0.00329453	not_significant	-0.0436631	0.166719	not_significant	0.0211926	0.0871337	not_significant
PA0128	PA14_01560	PA0128	conserved hypothetical protein	E	other_essential	PA0128	FALSE	FALSE	0	0	-0.297416	0.64434	not_significant	-0.391809	0.000968261	not_significant	-0.0978561	0.164221	not_significant	0.155796	0.000922148	not_significant	0.221079	3.00445e-09	not_significant
PA0129	PA14_01580	bauD	Amino acid permease	NA	non_essential	bauD	FALSE	FALSE	0	0	-0.0480107	0.625177	not_significant	-0.701327	0.0128223	not_significant	0.0115565	0.165605	not_significant	-0.364899	0.00198454	not_significant	0.403325	0.000307656	not_significant
PA0130	PA14_01600	bauC	3-Oxopropanoate dehydrogenase	NA	non_essential	bauA-bauB-bauC	FALSE	FALSE	0	0	0.138415	0.247678	not_significant	0.296162	0.22339	not_significant	-0.177109	0.74625	not_significant	0.108565	0.117277	not_significant	-0.122084	0.818523	not_significant
PA0131	PA14_01610	bauB	BauB	NA	non_essential	bauA-bauB-bauC	FALSE	FALSE	0	0	-0.0918049	0.418572	not_significant	0.00442043	0.385141	not_significant	0.196098	0.0248953	not_significant	-0.0577491	0.412839	not_significant	-0.3811	0.238871	not_significant
PA0132	PA14_01620	bauA	Beta-alanine:pyruvate transaminase	NA	non_essential	bauA-bauB-bauC	FALSE	FALSE	0	0	-0.0731439	0.51266	not_significant	-0.220263	0.726699	not_significant	-0.0024462	0.0314832	not_significant	0.0699203	0.0105496	not_significant	0.0280952	0.0890487	not_significant
PA0134	PA14_01660	PA0134	probable guanine deaminase	NA	non_essential	PA0134	FALSE	FALSE	0	0	-0.651647	0.606183	not_significant	-1.01976	0.430962	not_significant	NA	NA	NA	-0.144538	0.817193	not_significant	NA	NA	NA
PA0135	NA	PA0135	hypothetical protein	NA	non_essential	PA0135	FALSE	FALSE	0	0	-0.775621	0.192284	not_significant	0.242149	0.235166	not_significant	-0.316602	0.679561	not_significant	-0.143145	0.640478	not_significant	-0.0901479	0.699772	not_significant
PA0136	PA14_01670	PA0136	probable ATP-binding component of ABC transporter	NA	non_essential	PA0136-PA0137-PA0138	FALSE	FALSE	0	0	-0.314044	0.663938	not_significant	0.101775	0.562269	not_significant	-0.36551	0.603574	not_significant	-0.203884	0.176955	not_significant	0.00766231	0.367616	not_significant
PA0137	PA14_01680	PA0137	probable permease of ABC transporter	NA	non_essential	PA0136-PA0137-PA0138	FALSE	FALSE	0	0	0.0423678	0.378893	not_significant	-0.322271	0.714349	not_significant	0.232952	0.00219055	not_significant	-0.00301734	0.287715	not_significant	0.0235382	0.238092	not_significant
PA0138	PA14_01690	PA0138	probable permease of ABC transporter	NA	non_essential	PA0136-PA0137-PA0138	FALSE	FALSE	0	0	0.110678	0.303066	not_significant	0.725293	0.129463	not_significant	-0.0100784	0.487226	not_significant	-0.210565	0.558166	not_significant	-0.111143	0.0330539	not_significant
PA0139	PA14_01710	ahpC	alkyl hydroperoxide reductase subunit C	AMR	other_essential	ahpC-ahpF	FALSE	FALSE	0	0	0.109994	0.000201273	not_significant	-0.211109	0.00909504	not_significant	-0.0293809	1.08549e-06	not_significant	-0.137378	0.000173421	not_significant	0.141361	7.22693e-09	not_significant
PA0140	PA14_01720	ahpF	alkyl hydroperoxide reductase subunit F	AMR	other_essential	ahpC-ahpF	FALSE	FALSE	0	0	0.0419573	0.0304853	not_significant	0.162472	0.0108286	not_significant	-0.143419	0.0286766	not_significant	-0.199893	0.0727896	not_significant	0.288034	2.63907e-06	not_significant
PA0141	PA14_01730	PA0141	conserved hypothetical protein	NA	non_essential	PA0141	FALSE	FALSE	0	0	-0.0215808	0.620851	not_significant	0.210722	0.451366	not_significant	0.032586	0.209229	not_significant	-0.200057	0.925616	not_significant	0.096642	0.165953	not_significant
PA0142	PA14_01750	PA0142	hypothetical protein	NA	non_essential	PA0142	FALSE	FALSE	0	0	-0.335247	0.122329	not_significant	-0.192358	0.038822	not_significant	0.0646473	0.019719	not_significant	0.0414705	0.0476377	not_significant	0.138319	0.0382226	not_significant
PA0143	PA14_01760	nuh	purine nucleosidase Nuh	NA	non_essential	nuh	FALSE	FALSE	0	0	-0.612444	0.389807	not_significant	0.0413501	0.512709	not_significant	0.0112887	0.22515	not_significant	0.237451	0.0583527	not_significant	0.27079	0.0340563	not_significant
PA0144	PA14_01780	PA0144	hypothetical protein	NA	non_essential	PA0144	FALSE	FALSE	0	0	-0.675858	0.650874	not_significant	0.0271989	0.658451	not_significant	0.0547323	0.150935	not_significant	0.446122	0.0157496	not_significant	-0.180629	0.5056	not_significant
PA0145	PA14_01790	PA0145	hypothetical protein	NA	non_essential	PA0145	FALSE	FALSE	0	0	-0.396912	0.703027	not_significant	-0.23124	0.993218	not_significant	0.0435553	0.105309	not_significant	0.262339	0.0178636	not_significant	0.28254	0.00277067	not_significant
PA0146	PA14_01800	PA0146	conserved hypothetical protein	NA	non_essential	PA0146-PA0147	FALSE	FALSE	0	0	-0.332837	0.406324	not_significant	0.138741	0.469903	not_significant	-0.0729448	0.43886	not_significant	0.445616	0.00190654	not_significant	0.0693	0.254954	not_significant
PA0148	PA14_01830	PA0148	adenine deaminase	NA	non_essential	PA0148	FALSE	FALSE	0	0	-0.419562	0.879338	not_significant	-2.18335	0.513781	not_significant	-0.293129	0.152192	not_significant	0.446679	0.00291719	not_significant	0.0309947	0.16901	not_significant
PA0149	PA14_01840	PA0149	probable sigma-70 factor, ECF subfamily	NA	non_essential	PA0149-PA0150	FALSE	FALSE	0	0	0.0602462	0.182126	not_significant	-0.0783044	0.240515	not_significant	-0.0732754	0.28417	not_significant	0.352202	0.000320128	not_significant	-0.00610942	0.22915	not_significant
PA0150	PA14_01860	PA0150	anti-sigma factor	NA	non_essential	PA0149-PA0150	FALSE	FALSE	0	0	-0.114743	0.900074	not_significant	-0.013768	0.694043	not_significant	-0.350144	0.925542	not_significant	0.00541824	0.43889	not_significant	-0.0777679	0.736869	not_significant
PA0151	PA14_01870	PA0151	probable TonB-dependent receptor	E	other_essential	PA0151	FALSE	FALSE	0	0	-0.014467	0.0516298	not_significant	-0.353241	0.00560181	not_significant	-0.0282594	0.077996	not_significant	-0.0499922	0.0922116	not_significant	-0.0550346	0.552173	not_significant
PA0153	PA14_01900	pcaH	protocatechuate 3,4-dioxygenase, beta subunit	NA	non_essential	pcaH-pcaG	FALSE	FALSE	0	0	-0.083761	0.9021	not_significant	0.224977	0.337383	not_significant	-0.387206	0.0818635	not_significant	0.0382725	0.374153	not_significant	-0.204732	0.932494	not_significant
PA0154	PA14_01910	pcaG	protocatechuate 3,4-dioxygenase, alpha subunit	NA	non_essential	pcaH-pcaG	FALSE	FALSE	0	0	-0.435152	0.681367	not_significant	-0.0674022	0.686841	not_significant	0.0809424	0.102017	not_significant	0.234123	0.0694414	not_significant	0.168031	0.0566901	not_significant
PA0155	PA14_01930	pcaR	transcriptional regulator PcaR	NA	non_essential	pcaR	FALSE	FALSE	0	0	0.168404	0.110446	not_significant	0.242035	0.149268	not_significant	-0.121004	0.793067	not_significant	0.0359933	0.0630419	not_significant	0.146164	0.0156744	not_significant
PA0156	PA14_01940	triA	Resistance-Nodulation-Cell Division (RND) triclosan efflux membrane fusion protein, TriA	NA	non_essential	triA-triB-triC	FALSE	FALSE	0	0	-0.0606293	0.508078	not_significant	-0.412538	0.294004	not_significant	0.0389	0.240529	not_significant	-0.385856	0.766733	not_significant	0.0574757	0.178621	not_significant
PA0157	PA14_01960	triB	Resistance-Nodulation-Cell Division (RND) triclosan efflux membrane fusion protein, TriB	NA	non_essential	triA-triB-triC	FALSE	FALSE	0	0	-0.524008	0.773367	not_significant	-0.0611336	0.775775	not_significant	-0.00406933	0.272205	not_significant	-0.222635	0.575328	not_significant	0.157134	0.10857	not_significant
PA0158	PA14_01970	triC	Resistance-Nodulation-Cell Division (RND) triclosan efflux transporter, TriC	E	other_essential	triA-triB-triC	FALSE	FALSE	0	0	-0.0981729	0.220814	not_significant	-0.0506162	0.345352	not_significant	-0.115931	0.337204	not_significant	0.105135	0.0127183	not_significant	-0.0575689	0.287595	not_significant
PA0159	PA14_01980	PA0159	probable transcriptional regulator	NA	non_essential	PA0159	FALSE	FALSE	0	0	0.602119	0.00172291	not_significant	-0.316718	0.82155	not_significant	0.246479	0.00361415	not_significant	-0.0591595	0.303032	not_significant	-0.154008	0.994398	not_significant
PA0160	PA14_01990	PA0160	hypothetical protein	NA	non_essential	PA0160	FALSE	FALSE	0	0	0.472465	0.117323	not_significant	-0.377944	0.836655	not_significant	0.470216	0.00789919	not_significant	-0.0327947	0.497053	not_significant	0.0119684	0.436069	not_significant
PA0161	PA14_02010	PA0161	hypothetical protein	NA	non_essential	PA0161	FALSE	FALSE	0	0	-0.0552432	0.569251	not_significant	-0.00422745	0.647394	not_significant	-0.372605	0.530534	not_significant	0.396893	0.0230292	not_significant	0.35773	0.00778948	not_significant
PA0162	PA14_02020	opdC	histidine porin OpdC	NA	non_essential	opdC	FALSE	FALSE	0	0	0.00103546	0.416413	not_significant	-0.216644	0.969246	not_significant	-0.150856	0.821193	not_significant	0.108732	0.0515411	not_significant	0.0495417	0.26192	not_significant
PA0163	PA14_02030	PA0163	probable transcriptional regulator	NA	non_essential	PA0163	FALSE	FALSE	0	0	0.0335843	0.452856	not_significant	0.293803	0.123496	not_significant	-0.00417303	0.212407	not_significant	-0.427253	0.690865	not_significant	-0.0718502	0.219327	not_significant
PA0164	PA14_02050	PA0164	probable gamma-glutamyltranspeptidase	NA	non_essential	PA0164	FALSE	FALSE	0	0	0.0343997	0.138286	not_significant	0.352728	0.0128774	not_significant	0.105285	0.00900088	not_significant	0.121718	0.0108109	not_significant	-0.107089	0.672268	not_significant
PA0165	PA14_02060	PA0165	hypothetical protein	NA	non_essential	PA0165	FALSE	FALSE	0	0	-0.255707	0.43395	not_significant	-0.0306968	0.484809	not_significant	0.0077105	0.0259517	not_significant	-0.0660059	0.185705	not_significant	-0.025593	0.190815	not_significant
PA0167	PA14_02090	PA0167	probable transcriptional regulator	NA	non_essential	PA0167-PA0168	FALSE	FALSE	0	0	-0.416003	0.116479	not_significant	0.084733	0.634999	not_significant	-0.207632	0.225928	not_significant	0.0511176	0.155124	not_significant	-0.142031	0.756338	not_significant
PA0168	PA14_02100	PA0168	conserved hypothetical protein	NA	non_essential	PA0167-PA0168	FALSE	FALSE	0	0	-0.37161	0.865589	not_significant	-1.28224	0.148197	not_significant	-0.0593645	0.544518	not_significant	-0.459913	0.156168	not_significant	0.540783	0.00258956	not_significant
PA0169	PA14_02110	siaD	SiaD	NA	non_essential	siaD	FALSE	FALSE	0	0	-0.129695	0.676378	not_significant	-0.310458	0.874514	not_significant	-0.309068	0.697983	not_significant	0.149949	0.218524	not_significant	0.0686477	0.195087	not_significant
PA0170	PA14_02130	siaC	SiaC	NA	non_essential	siaA-siaB-siaC	FALSE	FALSE	0	0	-0.0506016	0.370365	not_significant	-0.342405	0.60474	not_significant	0.0417129	0.39893	not_significant	-0.458493	0.688395	not_significant	0.200396	0.0650783	not_significant
PA0171	PA14_02140	siaB	SiaB	E	other_essential	siaA-siaB-siaC	FALSE	FALSE	0	0	-0.20863	0.71972	not_significant	-0.0691204	0.0843347	not_significant	-0.0932289	0.681084	not_significant	-0.0557012	0.145872	not_significant	0.0359993	0.739559	not_significant
PA0172	PA14_02150	siaA	SiaA	NA	non_essential	siaA-siaB-siaC	FALSE	FALSE	0	0	-0.110519	0.950651	not_significant	-0.402557	0.893483	not_significant	-0.248098	0.74547	not_significant	-0.0501199	0.415312	not_significant	0.250507	0.00249129	not_significant
PA0173	PA14_02180	PA0173	probable methylesterase	NA	non_essential	PA0179-PA0178-PA0177-aer2-cheR2-PA0174-PA0173	FALSE	FALSE	0	0	0.112516	0.100992	not_significant	0.0644185	0.359194	not_significant	-0.0695254	0.238148	not_significant	0.0779453	0.0409059	not_significant	0.27917	7.58152e-05	not_significant
PA0174	PA14_02190	PA0174	conserved hypothetical protein	NA	non_essential	PA0179-PA0178-PA0177-aer2-cheR2-PA0174-PA0173	FALSE	FALSE	0	0	0.673583	0.013205	not_significant	0.411221	0.201252	not_significant	-0.392749	0.514416	not_significant	0.0493433	0.3567	not_significant	-0.113216	0.960748	not_significant
PA0176	PA14_02220	PA0176	aerotaxis transducer Aer2	NA	non_essential	PA0176	FALSE	FALSE	0	0	0.317927	0.00981414	not_significant	0.548553	0.0125753	not_significant	-0.208333	0.233551	not_significant	0.0521408	0.063163	not_significant	-0.0192968	0.459663	not_significant
PA0177	PA14_02230	PA0177	probable purine-binding chemotaxis protein	NA	non_essential	PA0179-PA0178-PA0177-aer2-cheR2-PA0174-PA0173	FALSE	FALSE	0	0	0.357628	0.00925741	not_significant	0.173903	0.253179	not_significant	-0.0393465	0.310079	not_significant	-0.0377676	0.824862	not_significant	0.234456	0.00113537	not_significant
PA0178	PA14_02250	PA0178	probable two-component sensor	NA	non_essential	PA0179-PA0178-PA0177-aer2-cheR2-PA0174-PA0173	FALSE	FALSE	0	0	0.0545684	0.562958	not_significant	0.209137	0.840416	not_significant	0.200201	0.0357955	not_significant	0.0335975	0.4401	not_significant	0.0482318	0.404838	not_significant
PA0179	PA14_02260	PA0179	probable two-component response regulator	NA	non_essential	PA0179-PA0178-PA0177-aer2-cheR2-PA0174-PA0173	FALSE	FALSE	0	0	-0.143853	0.786912	not_significant	-1.63621	0.110805	not_significant	-0.275601	0.639724	not_significant	0.369779	0.000485153	not_significant	0.141399	0.0103623	not_significant
PA0180	PA14_02270	cttP	chemotactic transducer for trichloroethylene [positive chemotaxis], CttP	NA	non_essential	cttP	FALSE	FALSE	0	0	-0.29809	0.815225	not_significant	-0.0459697	0.00072537	not_significant	-0.458268	0.0677003	not_significant	0.24524	0.144046	not_significant	0.0560492	0.411827	not_significant
PA0181	PA14_02290	PA0181	probable transcriptional regulator	NA	non_essential	PA0181	FALSE	FALSE	0	0	-0.342786	0.829036	not_significant	-0.639394	0.170043	not_significant	-0.145316	0.509426	not_significant	-0.497301	0.168688	not_significant	0.022601	0.0937883	not_significant
PA0182	PA14_02300	PA0182	probable short-chain dehydrogenase	NA	non_essential	PA0182	FALSE	FALSE	0	0	-0.49466	0.459895	not_significant	-0.790382	0.0717057	not_significant	-0.223418	0.989245	not_significant	-0.0461367	0.389668	not_significant	-0.0793729	0.281868	not_significant
PA0183	PA14_02310	atsA	arylsulfatase	E	other_essential	PA0185-PA0184-atsA	FALSE	FALSE	0	0	-0.213789	0.432587	not_significant	-0.00221861	0.032067	not_significant	-0.235909	0.935552	not_significant	-0.0773761	0.0827754	not_significant	-0.0384653	0.0878017	not_significant
PA0184	PA14_02330	PA0184	probable ATP-binding component of ABC transporter	NA	non_essential	PA0185-PA0184-atsA	FALSE	FALSE	0	0	-0.266059	0.739059	not_significant	-0.664629	0.642755	not_significant	-0.144752	0.747812	not_significant	-0.301369	0.769619	not_significant	0.00344952	0.603544	not_significant
PA0185	PA14_02340	PA0185	probable permease of ABC transporter	NA	non_essential	PA0185-PA0184-atsA	FALSE	FALSE	0	0	-0.119846	0.59493	not_significant	-0.380748	0.707433	not_significant	-0.546047	0.0913616	not_significant	-0.36859	0.651107	not_significant	-0.402276	0.118823	not_significant
PA0186	PA14_02360	PA0186	probable binding protein component of ABC transporter	NA	non_essential	PA0186	FALSE	FALSE	0	0	0.0887211	0.176134	not_significant	-0.0894242	0.662867	not_significant	0.0984932	0.029937	not_significant	0.301628	0.181511	not_significant	-0.0542101	0.685792	not_significant
PA0187	NA	PA0187	hypothetical protein	NA	non_essential	PA0187-PA0188	FALSE	FALSE	0	0	-0.450457	0.605226	not_significant	-0.00660099	0.520559	not_significant	0.181645	0.0265135	not_significant	-0.422711	0.48972	not_significant	0.0621447	0.192923	not_significant
PA0188	NA	PA0188	hypothetical protein	NA	non_essential	PA0187-PA0188	FALSE	FALSE	0	0	0.214078	0.283443	not_significant	0.261103	0.484954	not_significant	-0.138228	0.801936	not_significant	-0.165816	0.863226	not_significant	-0.330735	0.0356348	not_significant
PA0189	PA14_02370	PA0189	probable porin	NA	non_essential	PA0189	FALSE	FALSE	0	0	-0.377719	0.336109	not_significant	-0.391206	0.918914	not_significant	-0.0428601	0.343441	not_significant	-0.127333	0.682884	not_significant	-0.0161616	0.0287307	not_significant
PA0191	PA14_02390	PA0191	probable transcriptional regulator	NA	non_essential	PA0191	FALSE	FALSE	0	0	0.137026	0.0417136	not_significant	0.00875991	0.403205	not_significant	-0.0874312	0.292297	not_significant	-0.217211	0.415209	not_significant	-0.114135	0.823547	not_significant
PA0192	PA14_02410	PA0192	probable TonB-dependent receptor	E	other_essential	PA0192-PA0193-PA0194	FALSE	FALSE	0	0	-0.383682	0.142551	not_significant	-0.8163	0.182446	not_significant	-0.00910818	0.0311778	not_significant	-0.109476	0.420804	not_significant	0.240844	6.60897e-06	not_significant
PA0193	PA14_02420	PA0193	hypothetical protein	NA	non_essential	PA0192-PA0193-PA0194	FALSE	FALSE	0	0	-0.606404	0.759056	not_significant	-0.37091	0.957153	not_significant	-0.548694	0.300371	not_significant	-0.134885	0.872198	not_significant	0.228357	0.0762134	not_significant
PA0194	PA14_02435	PA0194	hypothetical protein	NA	non_essential	PA0192-PA0193-PA0194	FALSE	FALSE	0	0	-0.392856	0.726077	not_significant	-0.14234	0.788066	not_significant	0.131945	0.0231387	not_significant	-0.105775	0.410823	not_significant	0.0199721	0.219033	not_significant
PA0195	PA14_02450	pntAA	putative NAD(P) transhydrogenase, subunit alpha part 1	NA	non_essential	pntAA	FALSE	FALSE	0	0	0.317672	0.0813257	not_significant	-0.381088	0.882782	not_significant	0.210136	0.0172835	not_significant	0.318038	0.0273435	not_significant	-0.156463	0.656839	not_significant
PA0195.1	PA14_02460	pntAB	putative NAD(P) transhydrogenase, subunit alpha part 2	NA	non_essential	pntAB	FALSE	FALSE	0	0	0.0196269	0.470228	not_significant	0.059731	0.604999	not_significant	-0.0852155	0.484087	not_significant	-0.0253821	0.399551	not_significant	-0.0507657	0.634699	not_significant
PA0196	PA14_02470	pntB	pyridine nucleotide transhydrogenase, beta subunit	NA	non_essential	pntA-pntB	FALSE	FALSE	0	0	0.301855	0.118219	not_significant	0.688855	0.0282183	not_significant	-0.265368	0.968951	not_significant	0.166554	0.0949605	not_significant	0.354939	0.00165369	not_significant
PA0198	PA14_02500	exbB1	transport protein ExbB	NA	non_essential	tonB2-exbB1-exbD1	FALSE	FALSE	0	0	-0.161941	0.847362	not_significant	0.533323	0.0660894	not_significant	0.185027	0.00581007	not_significant	0.0943039	0.0437582	not_significant	0.173487	0.0204395	not_significant
PA0199	PA14_02510	exbD1	transport protein ExbD	NA	non_essential	tonB2-exbB1-exbD1	FALSE	FALSE	0	0	-0.391478	0.164478	not_significant	-0.503384	0.0409333	not_significant	0.421378	0.00229718	not_significant	0.0048647	0.437814	not_significant	0.0362281	0.358899	not_significant
PA0200	PA14_02520	PA0200	hypothetical protein	NA	non_essential	PA0200	FALSE	FALSE	0	0	0.143226	0.404483	not_significant	-0.347501	0.720844	not_significant	-0.225106	0.0237406	not_significant	-0.0476898	0.241573	not_significant	-0.171618	0.640031	not_significant
PA0201	PA14_02530	PA0201	hypothetical protein	NA	non_essential	PA0201	FALSE	FALSE	0	0	-0.247978	0.350695	not_significant	0.043541	0.500732	not_significant	0.0747267	0.0360059	not_significant	-0.0624683	0.344193	not_significant	0.0699417	0.187972	not_significant
PA0204	NA	PA0204	probable permease of ABC transporter	NA	non_essential	PA0206-PA0205-PA0204-PA0203	FALSE	FALSE	0	0	-0.22993	0.954191	not_significant	-0.174195	0.531538	not_significant	-0.238126	0.704648	not_significant	-0.132825	0.668697	not_significant	-0.00213408	0.36544	not_significant
PA0205	NA	PA0205	probable permease of ABC transporter	NA	non_essential	PA0206-PA0205-PA0204-PA0203	FALSE	FALSE	0	0	0.0866745	0.373665	not_significant	0.0877627	0.529401	not_significant	-0.333573	0.785538	not_significant	0.232807	0.0311958	not_significant	-0.104941	0.0809837	not_significant
PA0206	NA	PA0206	probable ATP-binding component of ABC transporter	NA	non_essential	PA0206-PA0205-PA0204-PA0203	FALSE	FALSE	0	0	0.464335	0.0666612	not_significant	0.109622	0.515732	not_significant	0.212253	0.0552151	not_significant	-0.115164	0.624402	not_significant	-0.070514	0.680369	not_significant
PA0207	NA	PA0207	probable transcriptional regulator	NA	non_essential	PA0207	FALSE	FALSE	0	0	0.247576	0.2772	not_significant	0.149515	0.539375	not_significant	-0.0430571	0.475787	not_significant	0.566465	0.0183182	not_significant	-0.0494731	0.62261	not_significant
PA0208	PA14_02550	mdcA	malonate decarboxylase alpha subunit	NA	non_essential	mdcA-PA0209-mdcC-mdcD-mdcE-PA0213-PA0214	FALSE	FALSE	0	0	0.652766	0.00196135	not_significant	0.583384	0.0388407	not_significant	0.154125	0.0203246	not_significant	-0.0462634	0.409133	not_significant	-0.173697	0.4152	not_significant
PA0209	PA14_02560	PA0209	conserved hypothetical protein	NA	non_essential	mdcA-PA0209-mdcC-mdcD-mdcE-PA0213-PA0214	FALSE	FALSE	0	0	0.0651123	0.101515	not_significant	-0.0412935	0.218507	not_significant	-0.0242067	0.102754	not_significant	-0.0902039	0.302355	not_significant	-0.0275788	0.430819	not_significant
PA0210	PA14_02570	mdcC	malonate decarboxylase delta subunit	E	other_essential	mdcA-PA0209-mdcC-mdcD-mdcE-PA0213-PA0214	FALSE	FALSE	0	0	-0.0948174	0.16793	not_significant	-0.991674	0.00914438	not_significant	-0.329027	0.0652347	not_significant	-0.0540628	0.496519	not_significant	-0.174316	0.329741	not_significant
PA0211	PA14_02580	mdcD	malonate decarboxylase beta subunit	NA	non_essential	mdcA-PA0209-mdcC-mdcD-mdcE-PA0213-PA0214	FALSE	FALSE	0	0	0.0653919	0.459898	not_significant	-0.321908	0.951095	not_significant	0.0447074	0.162687	not_significant	0.0735514	0.174793	not_significant	0.280247	0.00239623	not_significant
PA0213	PA14_02610	PA0213	hypothetical protein	E	other_essential	mdcA-PA0209-mdcC-mdcD-mdcE-PA0213-PA0214	FALSE	FALSE	0	0	-0.165277	0.52335	not_significant	-0.126496	0.235916	not_significant	-0.0554223	0.321094	not_significant	0.225169	0.0109116	not_significant	-0.0389022	0.148011	not_significant
PA0216	PA14_02640	PA0216	malonate transporter MadM	NA	non_essential	PA0215-PA0216	FALSE	FALSE	0	0	0.0688369	0.119621	not_significant	0.127954	0.191973	not_significant	-0.181091	0.134073	not_significant	-0.108285	0.384606	not_significant	0.126717	0.0401444	not_significant
PA0218	PA14_02660	PA0218	probable transcriptional regulator	NA	non_essential	PA0218	FALSE	FALSE	0	0	-0.29385	0.708496	not_significant	-0.390585	0.867306	not_significant	0.00741947	0.0396936	not_significant	-0.0539569	0.0677948	not_significant	-0.0499828	0.351998	not_significant
PA0220	PA14_02690	PA0220	amino acid APC family transporter	NA	non_essential	PA0219-PA0220-PA0221	FALSE	FALSE	0	0	0.0866996	0.456182	not_significant	0.13862	0.381113	not_significant	0.174549	0.00304644	not_significant	-0.0681996	0.282453	not_significant	-0.0261043	0.0574901	not_significant
PA0221	PA14_02700	PA0221	probable aminotransferase	NA	non_essential	PA0219-PA0220-PA0221	FALSE	FALSE	0	0	0.431612	0.23414	not_significant	0.182118	0.678838	not_significant	0.0310407	0.281486	not_significant	-0.526891	0.557443	not_significant	-0.205232	0.345217	not_significant
PA0222	PA14_02720	PA0222	hypothetical protein	NA	non_essential	PA0222	FALSE	FALSE	0	0	-0.0531801	0.679426	not_significant	-0.382043	0.54252	not_significant	-0.0512565	0.573621	not_significant	-0.0515075	0.863337	not_significant	-0.178765	0.647829	not_significant
PA0223	PA14_02730	ergB	ErgB	NA	non_essential	ergA-ergB	FALSE	FALSE	0	0	0.0429634	0.0608261	not_significant	0.0623995	0.115961	not_significant	0.0818936	0.00211841	not_significant	-0.101136	0.162385	not_significant	0.0191589	0.0663371	not_significant
PA0224	PA14_02740	ergA	ErgA	NA	non_essential	ergA-ergB	FALSE	FALSE	0	0	0.066495	0.176802	not_significant	0.00408	0.326624	not_significant	0.126326	0.00704211	not_significant	-0.00516792	0.164638	not_significant	0.182294	0.00514392	not_significant
PA0225	PA14_02750	erfA	ErfA	NA	non_essential	erfA	FALSE	FALSE	0	0	-0.078811	0.645064	not_significant	0.103867	0.433664	not_significant	-0.076961	0.438479	not_significant	0.00642899	0.189348	not_significant	-0.0700086	0.635394	not_significant
PA0226	PA14_02760	PA0226	probable CoA transferase, subunit A	NA	non_essential	PA0226-PA0227-pcaF	FALSE	FALSE	0	0	-0.0264482	0.303073	not_significant	-0.214095	0.760245	not_significant	-0.0424177	0.132753	not_significant	0.183436	0.00213326	not_significant	-0.114798	0.430807	not_significant
PA0227	PA14_02770	PA0227	probable CoA transferase, subunit B	NA	non_essential	PA0226-PA0227-pcaF	FALSE	FALSE	0	0	-0.482269	0.67992	not_significant	-0.592449	0.555083	not_significant	-0.112149	0.594106	not_significant	-0.381386	0.92579	not_significant	0.0537709	0.287074	not_significant
PA0228	PA14_02790	pcaF	beta-ketoadipyl CoA thiolase PcaF	NA	non_essential	PA0226-PA0227-pcaF	FALSE	FALSE	0	0	-0.143644	0.762198	not_significant	-0.153507	0.891753	not_significant	-0.285785	0.463075	not_significant	-0.14776	0.125305	not_significant	-0.190985	0.647667	not_significant
PA0229	PA14_02810	pcaT	dicarboxylic acid transporter PcaT	NA	non_essential	pcaT-pcaB-pcaD-pcaC	FALSE	FALSE	0	0	-0.140523	0.752273	not_significant	0.089808	0.0134188	not_significant	-0.0200581	0.112481	not_significant	0.0982202	0.0121397	not_significant	-0.137634	0.956503	not_significant
PA0230	PA14_02830	pcaB	3-carboxy-cis,cis-muconate cycloisomerase	E	other_essential	pcaT-pcaB-pcaD-pcaC	FALSE	FALSE	0	0	0.290444	0.00198063	not_significant	-0.516073	0.000932383	not_significant	-0.0189428	0.226611	not_significant	-0.0103669	0.0370484	not_significant	-0.114195	0.917563	not_significant
PA0231	PA14_02840	pcaD	beta-ketoadipate enol-lactone hydrolase	NA	non_essential	pcaT-pcaB-pcaD-pcaC	FALSE	FALSE	0	0	0.0401665	0.797209	not_significant	-1.28843	0.603547	not_significant	-0.661539	0.0261239	not_significant	-0.648693	0.62557	not_significant	-0.433796	0.267144	not_significant
PA0232	PA14_02850	pcaC	gamma-carboxymuconolactone decarboxylase	NA	non_essential	pcaT-pcaB-pcaD-pcaC	FALSE	FALSE	0	0	-0.309925	0.184891	not_significant	-0.486518	0.0164277	not_significant	0.230098	0.000641654	not_significant	0.0434321	0.0571114	not_significant	0.0941962	0.126469	not_significant
PA0233	PA14_02870	PA0233	probable transcriptional regulator	NA	non_essential	PA0233	FALSE	FALSE	0	0	0.125504	0.202483	not_significant	0.290825	0.205215	not_significant	-0.119188	0.699436	not_significant	0.167865	0.0479531	not_significant	0.102814	0.0338456	not_significant
PA0234	PA14_02890	PA0234	hypothetical protein	NA	non_essential	PA0234	FALSE	FALSE	0	0	0.314735	0.0501301	not_significant	0.465493	0.0584306	not_significant	-0.148375	0.899829	not_significant	-0.391558	0.359571	not_significant	0.0492181	0.0421721	not_significant
PA0236	PA14_02910	PA0236	probable transcriptional regulator	NA	non_essential	PA0236	FALSE	FALSE	0	0	0.359442	0.19338	not_significant	0.503556	0.0626321	not_significant	0.0982341	0.495051	not_significant	-0.32344	0.977632	not_significant	-0.130496	0.988553	not_significant
PA0237	PA14_02930	PA0237	probable oxidoreductase	NA	non_essential	PA0237-PA0238	FALSE	FALSE	0	0	0.00840212	0.459044	not_significant	-0.595488	0.0729034	not_significant	-0.0383157	0.180505	not_significant	-0.22088	0.642529	not_significant	0.104617	0.0632645	not_significant
PA0238	PA14_02960	PA0238	hypothetical protein	NA	non_essential	PA0237-PA0238	FALSE	FALSE	0	0	-0.340451	0.722505	not_significant	-0.465532	0.865392	not_significant	-0.0154089	0.0984553	not_significant	0.20317	0.000108523	not_significant	0.154953	0.00195924	not_significant
PA0239	PA14_02970	PA0239	hypothetical protein	NA	non_essential	PA0239	FALSE	FALSE	0	0	-0.703505	0.461701	not_significant	-0.358531	0.856954	not_significant	-0.63876	0.19032	not_significant	0.261159	0.286022	not_significant	-0.0590567	0.778458	not_significant
PA0241	PA14_02990	PA0241	probable major facilitator superfamily (MFS) transporter	NA	non_essential	PA0241-PA0240	FALSE	FALSE	0	0	-0.218522	0.785322	not_significant	-0.288543	0.840104	not_significant	-0.0228101	0.0784789	not_significant	0.237996	0.0162358	not_significant	0.340745	0.00214208	not_significant
PA0242	PA14_03000	PA0242	hypothetical protein	NA	non_essential	PA0242	FALSE	FALSE	0	0	-0.10549	0.884349	not_significant	0.244564	0.607933	not_significant	-0.337781	0.722992	not_significant	-0.392359	0.905777	not_significant	0.0424634	0.495565	not_significant
PA0243	PA14_03010	pip	Pip	NA	non_essential	pip	FALSE	FALSE	0	0	0.154942	0.333372	not_significant	0.350688	0.281389	not_significant	-0.0530792	0.264256	not_significant	0.101784	0.150743	not_significant	-0.211882	0.329318	not_significant
PA0246	PA14_03040	PA0246	probable major facilitator superfamily (MFS) transporter	NA	non_essential	PA0246	FALSE	FALSE	0	0	-0.123404	0.471115	not_significant	-0.000764526	0.36239	not_significant	-0.143216	0.486694	not_significant	0.128565	0.0184191	not_significant	-0.0880009	0.553533	not_significant
PA0247	PA14_03050	pobA	p-hydroxybenzoate hydroxylase	NA	non_essential	pobA	FALSE	FALSE	0	0	0.244896	0.235891	not_significant	-1.1165	0.208343	not_significant	-0.685709	0.0656566	not_significant	-0.381039	0.737295	not_significant	-0.198122	0.825932	not_significant
PA0248	PA14_03070	PA0248	probable transcriptional regulator	NA	non_essential	PA0248	FALSE	FALSE	0	0	0.32226	0.0682184	not_significant	-0.220042	0.974104	not_significant	0.0536868	0.137098	not_significant	0.147789	0.0969803	not_significant	-0.121957	0.845488	not_significant
PA0250	PA14_03090	PA0250	conserved hypothetical protein	NA	non_essential	PA0250	FALSE	FALSE	0	0	0.153279	0.367779	not_significant	0.0937822	0.52382	not_significant	0.0146893	0.222695	not_significant	0.239495	0.00425186	not_significant	-0.104167	0.390644	not_significant
PA0251	PA14_03100	PA0251	hypothetical protein	NA	non_essential	PA0251	FALSE	FALSE	0	0	0.235247	0.088719	not_significant	0.128745	0.319327	not_significant	-0.079879	0.373341	not_significant	0.473825	0.0148428	not_significant	-0.332133	0.569912	not_significant
PA0252	PA14_03110	PA0252	hypothetical protein	NA	non_essential	PA0252	FALSE	FALSE	0	0	-0.117978	0.676054	not_significant	0.305168	0.524686	not_significant	-0.130917	0.301928	not_significant	-0.264001	0.745576	not_significant	0.212569	0.0757366	not_significant
PA0253	PA14_03120	hudR	HudR	NA	non_essential	hudA-hudR	FALSE	FALSE	0	0	-0.185316	0.747381	not_significant	0.127566	0.624923	not_significant	-0.0703512	0.457723	not_significant	-0.244462	0.953608	not_significant	0.0304122	0.145088	not_significant
PA0254	PA14_03130	hudA	HudA	NA	non_essential	hudA-hudR	FALSE	FALSE	0	0	-0.282253	0.805068	not_significant	-0.40459	0.193259	not_significant	-0.111635	0.54677	not_significant	-0.133934	0.631832	not_significant	-0.163777	0.797667	not_significant
PA0255	PA14_03150	PA0255	conserved hypothetical protein	NA	non_essential	PA0255	FALSE	FALSE	0	0	0.497495	0.225929	not_significant	-0.814803	0.582396	not_significant	0.240853	0.173132	not_significant	0.180414	0.399336	not_significant	-0.211777	0.86459	not_significant
PA0256	PA14_03160	PA0256	hypothetical protein	NA	non_essential	PA0256	FALSE	FALSE	0	0	-0.361676	0.94237	not_significant	-0.317759	0.0253595	not_significant	-0.148277	0.798255	not_significant	-0.00723376	0.185249	not_significant	-0.0960317	0.31262	not_significant
PA0257	NA	PA0257	hypothetical protein	E	other_essential	PA0258-PA0257	FALSE	FALSE	0	0	-0.0920393	0.313027	not_significant	-0.101964	0.0532864	not_significant	-0.0781088	0.132303	not_significant	0.0883383	0.00143802	not_significant	0.0139473	0.0326607	not_significant
PA0259	PA14_03190	tla3	Type 6 lipase adaptor, Tla3	NA	non_essential	tla3	FALSE	FALSE	0	0	0.449609	0.00356764	not_significant	0.139001	0.297897	not_significant	0.0463277	0.0859074	not_significant	0.20207	0.0132013	not_significant	0.0801559	0.0515537	not_significant
PA0260	PA14_03200	tle3	Type 6 lipase effector, Tle3	E	other_essential	vgrG2b-tli3-tle3	FALSE	FALSE	0	0	-0.241059	0.204848	not_significant	0.440778	0.00789259	not_significant	-0.00351786	0.00467202	not_significant	-0.250388	0.737573	not_significant	0.00764258	7.59308e-05	not_significant
PA0262	PA14_03220	vgrG2b	VgrG2b	E	other_essential	vgrG2b-tli3-tle3	FALSE	FALSE	0	0	-0.186888	0.394943	not_significant	0.096388	8.30672e-05	not_significant	0.0952532	2.22936e-10	not_significant	0.011979	0.000759781	not_significant	0.0317892	0.00230929	not_significant
PA0263	PA14_03240	hcpC	secreted protein Hcp	E_AMR	other_essential	hcpC	FALSE	FALSE	0	0	-0.143666	0.490934	not_significant	-0.429062	0.743263	not_significant	-0.430548	0.0839264	not_significant	-0.447723	0.251117	not_significant	-0.00476745	0.00235899	not_significant
PA0264	PA14_03420	PA0264	hypothetical protein	NA	non_essential	PA0264	FALSE	FALSE	0	0	0.00098852	0.728664	not_significant	-0.324677	0.296869	not_significant	-0.1843	0.823437	not_significant	0.342143	0.00441287	not_significant	0.228168	0.0273304	not_significant
PA0265	PA14_03430	davD	glutaric semialdehyde dehydrogenase	NA	non_essential	davD	FALSE	FALSE	0	0	0.121714	0.31698	not_significant	0.715716	0.0396899	not_significant	-0.291839	0.779349	not_significant	-0.0601575	0.0345118	not_significant	-0.0802074	0.620913	not_significant
PA0267	PA14_03470	PA0267	hypothetical protein	NA	non_essential	PA0267	FALSE	FALSE	0	0	0.306751	0.249735	not_significant	-0.935256	0.393458	not_significant	-0.158592	0.76456	not_significant	-0.263941	0.985298	not_significant	-0.279158	0.576246	not_significant
PA0268	PA14_03480	PA0268	probable transcriptional regulator	NA	non_essential	PA0268	FALSE	FALSE	0	0	-0.336929	0.0587911	not_significant	-0.120009	0.257071	not_significant	-0.121977	0.461447	not_significant	0.11281	0.0526307	not_significant	-0.0548079	0.460984	not_significant
PA0269	PA14_03490	PA0269	conserved hypothetical protein	NA	non_essential	PA0269-PA0270-PA0271	FALSE	FALSE	0	0	-0.529326	1.48773e-05	not_significant	0.174744	0.304942	not_significant	-0.317318	0.00808677	not_significant	-0.742145	4.05665e-05	not_significant	-0.782587	3.6415e-05	not_significant
PA0270	PA14_03510	PA0270	hypothetical protein	NA	non_essential	PA0269-PA0270-PA0271	FALSE	FALSE	0	0	0.00287402	0.0788709	not_significant	-0.374307	0.0114492	not_significant	0.0681419	0.0633753	not_significant	-0.215414	0.419455	not_significant	-0.0265538	0.316632	not_significant
PA0271	PA14_03520	PA0271	hypothetical protein	NA	non_essential	PA0269-PA0270-PA0271	FALSE	FALSE	0	0	-0.00292584	0.424232	not_significant	-0.415119	0.854295	not_significant	0.164477	0.0465081	not_significant	-0.396069	0.40708	not_significant	-0.0194294	0.840795	not_significant
PA0272	PA14_03530	PA0272	probable transcriptional regulator	NA	non_essential	PA0273-PA0272	FALSE	FALSE	0	0	0.169492	0.321692	not_significant	-0.304471	0.910137	not_significant	0.236175	0.0738619	not_significant	0.807243	0.000722361	not_significant	-0.26591	0.0194024	not_significant
PA0273	PA14_03550	PA0273	probable major facilitator superfamily (MFS) transporter	NA	non_essential	PA0273-PA0272	FALSE	FALSE	0	0	-0.442942	0.980404	not_significant	0.198679	0.631107	not_significant	-0.120652	0.812814	not_significant	0.0466408	0.727584	not_significant	-0.342916	0.249445	not_significant
PA0275	PA14_03580	PA0275	probable transcriptional regulator	NA	non_essential	PA0275	FALSE	FALSE	0	0	-0.448156	0.732215	not_significant	-0.68151	0.398741	not_significant	-0.249564	0.917844	not_significant	0.283823	0.0191248	not_significant	0.22329	0.0152365	not_significant
PA0278	PA14_03620	PA0278	hypothetical protein	NA	non_essential	PA0278	FALSE	FALSE	0	0	-0.0391036	0.665153	not_significant	-0.516781	0.626818	not_significant	-0.146609	0.672109	not_significant	0.08143	0.0470519	not_significant	0.0707752	0.0860603	not_significant
PA0279	PA14_03630	PA0279	probable transcriptional regulator	NA	non_essential	PA0279	FALSE	FALSE	0	0	-0.520307	2.71236e-05	not_significant	-0.640451	1.02822e-06	not_significant	-0.493084	0.00197501	not_significant	-0.349807	9.70445e-06	not_significant	-0.568623	0.0024743	not_significant
PA0280	PA14_03650	cysA	sulfate transport protein CysA	NA	non_essential	cysT-cysW-cysA	FALSE	FALSE	0	0	-0.219063	0.844543	not_significant	-0.177664	0.896215	not_significant	-0.159527	0.716047	not_significant	0.0829613	0.152083	not_significant	0.012611	0.317309	not_significant
PA0281	PA14_03670	cysW	sulfate transport protein CysW	NA	non_essential	cysT-cysW-cysA	FALSE	FALSE	0	0	0.327013	0.0449368	not_significant	-0.0304343	0.278651	not_significant	0.106404	0.0408482	not_significant	0.237407	0.0179219	not_significant	-0.427398	0.348858	not_significant
PA0283	PA14_03700	sbp	sulfate-binding protein precursor	NA	non_essential	sbp	FALSE	FALSE	0	0	-0.213942	0.478258	not_significant	0.404991	0.0984288	not_significant	0.787693	0.0253764	not_significant	-0.184469	0.0488263	not_significant	-0.00236982	0.438643	not_significant
PA0284	PA14_03710	PA0284	hypothetical protein	NA	non_essential	PA0284	FALSE	FALSE	0	0	-0.436603	0.134742	not_significant	0.270372	0.410471	not_significant	-0.424571	0.457689	not_significant	0.0802252	0.26905	not_significant	0.422453	0.00140437	not_significant
PA0285	PA14_03720	pipA	cyclic di-GMP phosphodiesterase, PipA	NA	non_essential	pipA	FALSE	FALSE	0	0	0.638866	0.030425	not_significant	0.916425	0.0212713	not_significant	0.519287	0.00707303	not_significant	0.222869	0.181222	not_significant	-0.425211	0.23999	not_significant
PA0286	PA14_03730	desA	delta-9 fatty acid desaturase, DesA	NA	non_essential	desA	FALSE	FALSE	0	0	-0.0458649	0.119421	not_significant	-0.118363	0.0801035	not_significant	-0.224089	0.148005	not_significant	-0.0457467	0.579132	not_significant	0.037607	0.343089	not_significant
PA0287	PA14_03760	gpuP	3-guanidinopropionate transport protein	NA	non_essential	gpuP-gpuA-gpuR	FALSE	FALSE	0	0	0.0937053	0.261531	not_significant	0.163803	0.326467	not_significant	-0.0599419	0.349287	not_significant	-0.165343	0.913394	not_significant	0.216367	0.0398386	not_significant
PA0288	PA14_03770	gpuA	3-guanidinopropionase	NA	non_essential	gpuP-gpuA-gpuR	FALSE	FALSE	0	0	0.0666817	0.167007	not_significant	-0.763918	0.117943	not_significant	-0.281979	0.768928	not_significant	0.135614	0.0267798	not_significant	-0.0912278	0.24222	not_significant
PA0289	PA14_03780	gpuR	transcriptional activator GpuR	NA	non_essential	gpuP-gpuA-gpuR	FALSE	FALSE	0	0	0.169597	0.294349	not_significant	0.14006	0.577294	not_significant	-0.125456	0.554967	not_significant	0.0650309	0.286797	not_significant	0.0943335	0.203161	not_significant
PA0290	PA14_03790	PA0290	putative diguanylate cyclase	NA	non_essential	PA0290	FALSE	FALSE	0	0	0.176872	0.0149885	not_significant	0.347298	0.00643411	not_significant	0.0508412	0.0151609	not_significant	0.397379	1.38441e-05	not_significant	-0.0243703	0.365143	not_significant
PA0291	PA14_03800	oprE	Anaerobically-induced outer membrane porin OprE precursor	E	other_essential	oprE	FALSE	FALSE	0	0	0.061628	0.0636237	not_significant	-0.0438851	4.04886e-08	not_significant	0.22438	3.19333e-11	not_significant	0.254389	1.01871e-09	not_significant	-0.107007	0.148661	not_significant
PA0292	PA14_03810	aguA	agmatine deiminase	NA	non_essential	aguB-aguA	FALSE	FALSE	0	0	-2.15861	0.165273	not_significant	-1.81392	0.0866314	not_significant	0.0337877	0.314199	not_significant	0.449924	0.089738	not_significant	0.297774	0.0888958	not_significant
PA0293	PA14_03830	aguB	N-carbamoylputrescine amidohydrolase	NA	non_essential	aguB-aguA	FALSE	FALSE	0	0	-0.238038	0.906391	not_significant	-0.56728	0.56403	not_significant	0.0452471	0.211859	not_significant	-0.238396	0.912768	not_significant	-0.472483	0.103405	not_significant
PA0294	PA14_03840	aguR	transcriptional regulator AguR	NA	non_essential	aguR	FALSE	FALSE	0	0	-1.30208	0.25866	not_significant	-0.0410504	0.81625	not_significant	-0.210412	0.144257	not_significant	0.313536	0.0487642	not_significant	0.0897837	0.0163426	not_significant
PA0296	PA14_03860	spuI	Glutamylpolyamine synthetase	NA	non_essential	spuI	FALSE	FALSE	0	0	0.40232	0.0324067	not_significant	0.574617	0.0778432	not_significant	-0.0904792	0.653417	not_significant	0.069702	0.207445	not_significant	-0.287642	0.00173107	not_significant
PA0297	PA14_03870	spuA	probable glutamine amidotransferase	NA	non_essential	spuA-spuB-spuC-spuD-spuE-spuF-spuG-spuH	FALSE	FALSE	0	0	-0.700837	0.320567	not_significant	-0.488738	0.614041	not_significant	0.331915	0.0170715	not_significant	-0.226386	0.884851	not_significant	-0.0300104	0.500511	not_significant
PA0298	PA14_03880	spuB	Glutamylpolyamine synthetase	AMR	other_essential	spuA-spuB-spuC-spuD-spuE-spuF-spuG-spuH	FALSE	FALSE	0	0	-0.0773468	0.0412168	not_significant	-0.734507	0.256357	not_significant	-0.0670493	0.501704	not_significant	-0.0677108	0.53033	not_significant	0.00842762	0.242315	not_significant
PA0299	PA14_03900	spuC	Polyamine:pyruvate transaminase	NA	non_essential	spuA-spuB-spuC-spuD-spuE-spuF-spuG-spuH	FALSE	FALSE	0	0	0.373584	0.188215	not_significant	0.107037	0.0648801	not_significant	-0.313574	0.819629	not_significant	0.055718	0.0756658	not_significant	-0.083066	0.574424	not_significant
PA0302	PA14_03940	spuF	polyamine transport protein PotG	NA	non_essential	spuA-spuB-spuC-spuD-spuE-spuF-spuG-spuH	FALSE	FALSE	0	0	0.131041	0.0433598	not_significant	-0.452316	0.36197	not_significant	0.0377777	0.0220153	not_significant	0.129204	0.00795025	not_significant	-0.223094	0.531132	not_significant
PA0303	PA14_03950	spuG	polyamine transport protein PotH	NA	non_essential	spuA-spuB-spuC-spuD-spuE-spuF-spuG-spuH	FALSE	FALSE	0	0	-0.366258	0.951044	not_significant	-0.30036	0.799962	not_significant	0.11869	0.00369385	not_significant	-0.0674827	0.216138	not_significant	-0.077755	0.600311	not_significant
PA0304	PA14_03960	spuH	polyamine transport protein PotI	NA	non_essential	spuA-spuB-spuC-spuD-spuE-spuF-spuG-spuH	FALSE	FALSE	0	0	0.186049	0.232933	not_significant	-0.313355	0.977084	not_significant	-0.643524	0.0282814	not_significant	-0.538746	0.00184488	not_significant	-0.257388	0.0596818	not_significant
PA0306	PA14_04000	PA0306	probable transcriptional regulator	NA	non_essential	PA0306	FALSE	FALSE	0	0	-0.658169	0.242238	not_significant	0.076247	0.368004	not_significant	0.314346	0.00140461	not_significant	-0.151979	0.598168	not_significant	0.0845751	0.108963	not_significant
PA0308	PA14_04030	PA0308	hypothetical protein	NA	non_essential	PA0308	FALSE	FALSE	0	0	0.572582	0.00472356	not_significant	0.19253	0.244596	not_significant	-0.296524	0.877614	not_significant	0.0836649	0.22298	not_significant	0.0829928	0.258728	not_significant
PA0309	PA14_04040	PA0309	hypothetical protein	NA	non_essential	PA0309	FALSE	FALSE	0	0	0.568657	0.0449868	not_significant	-0.0186102	0.217442	not_significant	-0.178422	0.677766	not_significant	-0.0124286	0.364553	not_significant	0.149411	0.134102	not_significant
PA0310	PA14_04050	PA0310	hypothetical protein	NA	non_essential	PA0310	FALSE	FALSE	0	0	0.190928	0.598968	not_significant	0.199121	0.121441	not_significant	0.248751	0.0559723	not_significant	0.302556	0.0369531	not_significant	0.187001	0.084207	not_significant
PA0311	PA14_04060	PA0311	hypothetical protein	NA	non_essential	PA0311	FALSE	FALSE	0	0	-0.248002	0.34312	not_significant	0.800681	0.0779219	not_significant	-0.22948	0.72621	not_significant	0.0277042	0.547108	not_significant	0.0477301	0.468719	not_significant
PA0312	PA14_04070	PA0312	conserved hypothetical protein	NA	non_essential	PA0312	FALSE	FALSE	0	0	0.0349113	0.778133	not_significant	0.288834	0.0622985	not_significant	-0.0248692	0.100122	not_significant	-0.0855151	0.290974	not_significant	0.10428	0.0184743	not_significant
PA0313	PA14_04080	PA0313	L-cysteine transporter of ABC system YecS	NA	non_essential	PA0314-PA0313	FALSE	FALSE	0	0	0.543414	0.00142921	not_significant	0.319208	0.0743915	not_significant	0.129431	0.00975167	not_significant	-0.0529382	0.295959	not_significant	-0.105768	0.0591743	not_significant
PA0314	PA14_04090	PA0314	L-cysteine transporter of ABC system FliY	NA	non_essential	PA0314-PA0313	FALSE	FALSE	0	0	-0.145687	0.874431	not_significant	0.157319	0.332459	not_significant	-0.297425	0.529744	not_significant	-0.343202	0.19981	not_significant	-0.115769	0.616365	not_significant
PA0315	PA14_04100	PA0315	hypothetical protein	NA	non_essential	PA0315	FALSE	FALSE	0	0	-0.47798	0.0707023	not_significant	-0.359221	0.296364	not_significant	0.0594583	0.323981	not_significant	0.0259759	0.306401	not_significant	0.178019	0.110571	not_significant
PA0316	PA14_04110	serA	PHGDH	E_core_conditional	other_essential	serA	FALSE	FALSE	0	0	-0.634557	0.0061372	not_significant	-0.59127	4.87167e-19	not_significant	-0.375773	0.00177756	not_significant	-0.342874	0.163728	not_significant	-0.943312	1.73158e-14	not_significant
PA0317	PA14_04140	PA0317	D-2-hydroxyglutarate dehydrogenase	NA	non_essential	PA0317-PA0318	FALSE	FALSE	0	0	-0.597396	0.0842145	not_significant	0.00051379	0.510141	not_significant	0.0267091	0.0888149	not_significant	0.101466	0.038538	not_significant	-0.194805	0.9016	not_significant
PA0318	PA14_04150	PA0318	conserved hypothetical protein	NA	non_essential	PA0317-PA0318	FALSE	FALSE	0	0	0.255409	0.080344	not_significant	-0.0438435	0.312168	not_significant	0.0524464	0.177516	not_significant	0.484424	0.00126599	not_significant	0.0207302	0.350697	not_significant
PA0319	PA14_04160	PA0319	hypothetical protein	NA	non_essential	PA0319-carO	FALSE	FALSE	0	0	0.292165	0.00967015	not_significant	-0.0835155	0.719811	not_significant	0.0621899	0.00872041	not_significant	-0.0620388	0.187373	not_significant	0.14561	0.00560874	not_significant
PA0320	PA14_04180	carO	calcium-regulated OB-fold protein CarO	NA	non_essential	PA0319-carO	FALSE	FALSE	0	0	0.00492456	0.683202	not_significant	-1.00629	0.252363	not_significant	-0.513246	0.111883	not_significant	-0.636976	0.0862528	not_significant	-0.326034	0.0447399	not_significant
PA0321	PA14_04190	PA0321	acetylpolyamine amidohydrolase	NA	non_essential	PA0322-PA0321	FALSE	FALSE	0	0	-0.403261	0.775658	not_significant	-0.915594	0.204753	not_significant	-0.257716	0.930118	not_significant	-0.36752	0.769497	not_significant	0.214785	0.0808907	not_significant
PA0322	PA14_04210	PA0322	probable transporter	NA	non_essential	PA0322-PA0321	FALSE	FALSE	0	0	-0.263609	0.718342	not_significant	0.167086	0.0954457	not_significant	-0.136848	0.760395	not_significant	0.154736	0.0203982	not_significant	0.0448226	0.273552	not_significant
PA0323	PA14_04220	PA0323	probable binding protein component of ABC transporter	NA	non_essential	PA0326-PA0325-PA0324-PA0323	FALSE	FALSE	0	0	-0.248312	0.828235	not_significant	0.53543	0.0156583	not_significant	0.178716	0.0401915	not_significant	-0.0568241	0.308519	not_significant	-0.00779074	0.451836	not_significant
PA0324	NA	PA0324	probable permease of ABC transporter	NA	non_essential	PA0326-PA0325-PA0324-PA0323	FALSE	FALSE	0	0	-0.0468005	0.327676	not_significant	0.308975	0.0442366	not_significant	-0.079671	0.274979	not_significant	-0.0215481	0.137668	not_significant	0.0329834	0.119928	not_significant
PA0325	PA14_04240	PA0325	probable permease of ABC transporter	NA	non_essential	PA0326-PA0325-PA0324-PA0323	FALSE	FALSE	0	0	0.747724	0.0334706	not_significant	-0.2415	0.544366	not_significant	-0.555097	0.246481	not_significant	-0.554881	0.434001	not_significant	0.0257375	0.476414	not_significant
PA0326	PA14_04250	PA0326	probable ATP-binding component of ABC transporter	NA	non_essential	PA0326-PA0325-PA0324-PA0323	FALSE	FALSE	0	0	0.0240124	0.415237	not_significant	-0.421075	0.757952	not_significant	-0.167905	0.512239	not_significant	0.123623	0.0507366	not_significant	0.0946445	0.0507479	not_significant
PA0327	PA14_04270	carP	calcium-regulated beta-propeller protein CarP	NA	non_essential	carP	FALSE	FALSE	0	0	0.0644366	0.247824	not_significant	-0.188544	0.35056	not_significant	0.0855956	0.0408331	not_significant	0.0577272	0.0769633	not_significant	0.17375	0.00431283	not_significant
PA0329	PA14_04300	PA0329	conserved hypothetical protein	NA	non_essential	PA0329	FALSE	FALSE	0	0	-0.0980863	0.709956	not_significant	-1.02175	0.303944	not_significant	-0.397855	0.56385	not_significant	0.0767993	0.396196	not_significant	-0.177709	0.934033	not_significant
PA0330	PA14_04310	rpiA	ribose 5-phosphate isomerase	E_core	main_essential	rpiA	FALSE	FALSE	0	0	-0.293215	3.95031e-08	not_significant	-0.414098	8.75702e-06	not_significant	-0.205968	4.52488e-15	not_significant	-0.207378	4.22717e-14	not_significant	-0.334818	1.95003e-17	not_significant
PA0331	PA14_04320	ilvA1	threonine dehydratase, biosynthetic	NA	non_essential	ilvA1	FALSE	FALSE	0	0	-0.277482	0.322594	not_significant	-0.394571	0.557172	not_significant	-0.102299	0.459777	not_significant	-0.213445	0.931946	not_significant	-0.316415	0.431745	not_significant
PA0332	PA14_04330	PA0332	hypothetical protein	AMR	other_essential	PA0332-PA0333	FALSE	FALSE	0	0	-0.287756	0.913109	not_significant	-0.0416123	0.778129	not_significant	-0.0643704	0.0134159	not_significant	0.0795843	0.0424631	not_significant	-0.237693	0.0157558	not_significant
PA0334	PA14_04370	PA0334	probable major facilitator superfamily (MFS) transporter	NA	non_essential	PA0335-PA0334	FALSE	FALSE	0	0	0.0895242	0.255744	not_significant	-0.685186	0.30736	not_significant	-0.0955324	0.51731	not_significant	0.100369	0.141076	not_significant	0.150948	0.0562656	not_significant
PA0335	PA14_04380	PA0335	hypothetical protein	E_core_conditional	other_essential	PA0335-PA0334	FALSE	FALSE	0	0	-0.353064	0.0727228	not_significant	-0.282548	0.498696	not_significant	-0.00170434	0.0609981	not_significant	0.0087404	0.213306	not_significant	0.087726	0.085025	not_significant
PA0336	PA14_04390	rppH	RNA pyrophosphohydrolase, RppH	NA	non_essential	rppH	FALSE	FALSE	0	0	0.375338	0.0101735	not_significant	0.901851	2.02363e-05	not_significant	-0.219409	0.300162	not_significant	-0.294836	0.15455	not_significant	0.0622711	0.114397	not_significant
PA0338	PA14_04420	PA0338	hypothetical protein	NA	non_essential	ygdP-ptsP-PA0338	FALSE	FALSE	0	0	-0.0528466	0.619384	not_significant	0.139153	0.34409	not_significant	-0.267479	0.955161	not_significant	-0.301556	0.478955	not_significant	-0.326701	0.279142	not_significant
PA0339	PA14_04430	PA0339	hypothetical protein	NA	non_essential	PA0339	FALSE	FALSE	0	0	-0.218612	0.890963	not_significant	-1.3457	0.164371	not_significant	-0.34306	0.699486	not_significant	-0.0274767	0.527196	not_significant	0.110459	0.30476	not_significant
PA0340	PA14_04440	PA0340	conserved hypothetical protein	NA	non_essential	PA0340-lgt	FALSE	FALSE	0	0	0.0199138	0.470322	not_significant	-0.759469	0.180594	not_significant	-0.288088	0.76359	not_significant	-0.752333	0.509388	not_significant	0.205517	0.0272646	not_significant
PA0343	PA14_04490	PA0343	hypothetical protein	NA	non_essential	PA0345-PA0344-PA0343	FALSE	FALSE	0	0	-0.415318	0.442816	not_significant	0.267124	0.123087	not_significant	-0.142297	0.483116	not_significant	-0.0769137	0.334955	not_significant	0.205894	0.00536144	not_significant
PA0344	PA14_04510	PA0344	hypothetical protein	NA	non_essential	PA0345-PA0344-PA0343	FALSE	FALSE	0	0	-0.462983	0.24895	not_significant	0.412679	0.147439	not_significant	-0.00875772	0.288641	not_significant	0.0154093	0.254754	not_significant	0.0304409	0.317379	not_significant
PA0345	PA14_04520	PA0345	hypothetical protein	NA	non_essential	PA0345-PA0344-PA0343	FALSE	FALSE	0	0	-0.683345	0.221824	not_significant	-0.259919	0.87478	not_significant	-0.0436991	0.408386	not_significant	-0.169965	0.751842	not_significant	-0.164664	0.485275	not_significant
PA0347	PA14_04550	glpQ	glycerophosphoryl diester phosphodiesterase, periplasmic	NA	non_essential	glpQ	FALSE	FALSE	0	0	0.157767	0.0977574	not_significant	-0.88945	0.0996059	not_significant	-0.21871	0.100489	not_significant	-0.123827	0.635097	not_significant	-0.086161	0.682097	not_significant
PA0351	PA14_04590	PA0351	conserved hypothetical protein	NA	non_essential	PA0351	FALSE	FALSE	0	0	-0.181607	0.956455	not_significant	0.11658	0.313313	not_significant	-0.277329	0.0359328	not_significant	-0.622174	0.0535093	not_significant	-0.192775	0.0131565	not_significant
PA0353	PA14_04630	ilvD	dihydroxy-acid dehydratase	E_core_conditional	other_essential	ilvD	FALSE	FALSE	0	0	-0.0785542	0.150535	not_significant	-0.989056	0.105623	not_significant	-0.245161	0.551776	not_significant	-0.0686216	0.00726214	not_significant	-0.150004	0.780254	not_significant
PA0354	PA14_04640	PA0354	conserved hypothetical protein	NA	non_essential	PA0354	FALSE	FALSE	0	0	0.0848034	0.0942081	not_significant	-0.021351	0.454631	not_significant	-0.108959	0.288989	not_significant	0.0121471	0.058139	not_significant	0.0927237	0.020293	not_significant
PA0355	PA14_04650	pfpI	protease PfpI	NA	non_essential	pfpI	FALSE	FALSE	0	0	0.0664013	0.367971	not_significant	-1.16109	0.113594	not_significant	-0.284059	0.820082	not_significant	-0.248463	0.933394	not_significant	0.141784	0.165467	not_significant
PA0356	PA14_04660	PA0356	hypothetical protein	NA	non_essential	PA0356-mutM	FALSE	FALSE	0	0	-0.0355485	0.537804	not_significant	-1.05142	0.177162	not_significant	-0.180545	0.786056	not_significant	0.197976	0.092179	not_significant	-0.0668952	0.618209	not_significant
PA0357	PA14_04670	mutM	formamidopyrimidine-DNA glycosylase	NA	non_essential	PA0356-mutM	FALSE	FALSE	0	0	0.0241622	0.388644	not_significant	-0.106018	0.824536	not_significant	0.0481498	0.0498674	not_significant	-0.115547	0.716302	not_significant	0.0391574	0.171293	not_significant
PA0358	PA14_04680	PA0358	hypothetical protein	NA	non_essential	PA0358	FALSE	FALSE	0	0	0.238397	0.0815394	not_significant	0.15973	0.319837	not_significant	-0.316446	0.182215	not_significant	0.0459809	0.181334	not_significant	0.0863315	0.120452	not_significant
PA0359	PA14_04690	PA0359	hypothetical protein	NA	non_essential	PA0359	FALSE	FALSE	0	0	-0.283576	0.988381	not_significant	-1.09258	0.116929	not_significant	-0.164705	0.728677	not_significant	0.0944629	0.167683	not_significant	0.128887	0.093256	not_significant
PA0360	PA14_04700	PA0360	hypothetical protein	NA	non_essential	PA0360	FALSE	FALSE	0	0	0.0535149	0.269317	not_significant	-0.0191646	0.559088	not_significant	-0.0764005	0.377046	not_significant	0.257018	0.0211922	not_significant	-0.139025	0.922705	not_significant
PA0361	PA14_04730	PA0361	probable gamma-glutamyltranspeptidase precursor	NA	non_essential	PA0361	FALSE	FALSE	0	0	0.116761	0.474894	not_significant	0.107324	0.422343	not_significant	0.00147644	0.356295	not_significant	0.00477663	0.253665	not_significant	0.0805541	0.155226	not_significant
PA0362	PA14_04750	fdx1	ferredoxin [4Fe-4S]	E_core	main_essential	fdx1	FALSE	FALSE	0	0	-0.847927	3.74964e-13	not_significant	-0.156271	6.71185e-08	not_significant	-0.557764	1.37484e-26	not_significant	-0.152276	5.58984e-21	not_significant	-0.34084	3.11188e-13	not_significant
PA0364	PA14_04780	laoA	LaoA	NA	non_essential	laoC-laoB-laoA	FALSE	FALSE	0	0	-0.399067	0.790874	not_significant	-0.543081	0.141907	not_significant	0.187769	0.00442011	not_significant	0.0646816	0.233968	not_significant	0.0961391	0.0269958	not_significant
PA0365	PA14_04790	laoB	LaoB	NA	non_essential	laoC-laoB-laoA	FALSE	FALSE	0	0	0.0363212	0.424417	not_significant	-0.00280302	0.944156	not_significant	-0.311252	0.556336	not_significant	-0.0247891	0.470496	not_significant	0.0861511	0.142572	not_significant
PA0366	PA14_04810	laoC	LaoC	NA	non_essential	laoC-laoB-laoA	FALSE	FALSE	0	0	0.0327007	0.436446	not_significant	0.875233	0.00783865	not_significant	0.00900252	0.293426	not_significant	-0.105648	0.580282	not_significant	-0.0773249	0.256282	not_significant
PA0367	PA14_04820	laoR	LaoR	NA	non_essential	laoR	FALSE	FALSE	0	0	-0.693375	0.31472	not_significant	-0.385409	0.75168	not_significant	-0.309142	0.727463	not_significant	-0.148697	0.670061	not_significant	-0.00561964	0.375972	not_significant
PA0368	PA14_04840	PA0368	conserved hypothetical protein	NA	non_essential	PA0369-PA0368	FALSE	FALSE	0	0	0.351601	0.054277	not_significant	0.421133	0.0894763	not_significant	-0.209957	0.576495	not_significant	-0.144866	0.763417	not_significant	0.195896	0.01856	not_significant
PA0369	PA14_04850	PA0369	Uncharacterized protein	NA	non_essential	PA0369-PA0368	FALSE	FALSE	0	0	0.0851731	0.238361	not_significant	0.143362	0.312962	not_significant	-0.204398	0.852112	not_significant	0.406478	0.00261371	not_significant	-0.198917	0.778776	not_significant
PA0370	PA14_04860	PA0370	conserved hypothetical protein	NA	non_essential	PA0372-PA0371-PA0370	FALSE	FALSE	0	0	-0.308175	0.813391	not_significant	-0.132454	0.650619	not_significant	-0.266016	0.051206	not_significant	0.00685683	0.317765	not_significant	-0.161338	0.00826336	not_significant
PA0371	PA14_04870	PA0371	putative Zn-dependent peptidase	NA	non_essential	PA0372-PA0371-PA0370	FALSE	FALSE	0	0	-1.10693	0.277981	not_significant	-0.873364	0.513154	not_significant	0.630358	0.0296597	not_significant	-0.056445	0.921733	not_significant	-0.161008	0.118844	not_significant
PA0372	PA14_04890	PA0372	probable zinc protease	NA	non_essential	PA0372-PA0371-PA0370	FALSE	FALSE	0	0	-0.228569	0.670063	not_significant	-0.00410716	0.810628	not_significant	0.161218	0.0510625	not_significant	0.304248	0.063663	not_significant	-0.32966	0.172251	not_significant
PA0374	PA14_04910	ftsE	cell division protein FtsE	AMR	other_essential	ftsY-ftsE-ftsX	FALSE	FALSE	0	0	-0.171963	0.457627	not_significant	-0.20792	0.155222	not_significant	-0.0138377	0.010833	not_significant	0.123015	0.000315014	not_significant	0.221811	8.00266e-09	not_significant
PA0375	PA14_04920	ftsX	cell division protein FtsX	AMR	other_essential	ftsY-ftsE-ftsX	FALSE	FALSE	0	0	0.143651	0.156458	not_significant	-0.132638	0.885653	not_significant	0.150799	3.59075e-05	not_significant	-0.0898966	0.0801638	not_significant	0.196861	0.000114071	not_significant
PA0376	PA14_04930	rpoH	sigma factor RpoH	E_core	main_essential	rpoH	FALSE	FALSE	0	0	-0.593388	0.000127208	not_significant	-0.745	0.000468793	not_significant	-0.866848	1.82059e-22	not_significant	-0.607186	7.01212e-16	not_significant	-0.82147	4.65688e-29	not_significant
PA0377	PA14_04940	PA0377	hypothetical protein	NA	non_essential	PA0377	FALSE	FALSE	0	0	-0.571161	0.148279	not_significant	0.943601	7.50246e-05	not_significant	-0.591761	0.0403133	not_significant	-0.0891929	0.54189	not_significant	-0.0150781	0.00681615	not_significant
PA0378	PA14_04950	PA0378	probable transglycosylase	NA	non_essential	PA0378	FALSE	FALSE	0	0	-0.267531	0.41663	not_significant	-1.56181	0.122738	not_significant	-0.405777	0.0951034	not_significant	-0.21988	0.81159	not_significant	-0.188045	0.785741	not_significant
PA0382	PA14_05000	micA	DNA mismatch repair protein MicA	NA	non_essential	micA	FALSE	FALSE	0	0	-0.296663	0.993777	not_significant	-0.391568	0.382621	not_significant	-0.164746	0.359529	not_significant	-0.033427	0.66256	not_significant	-0.0518033	0.740302	not_significant
PA0383	PA14_05010	PA0383	conserved hypothetical protein	E	other_essential	PA0383	FALSE	FALSE	0	0	-0.537231	9.65597e-07	not_significant	-0.931716	7.44858e-07	not_significant	-0.429794	2.83942e-07	not_significant	-0.152297	9.71572e-10	not_significant	-0.19336	7.69788e-05	not_significant
PA0385	PA14_05030	PA0385	hypothetical protein	NA	non_essential	PA0386-PA0385-PA0384	FALSE	FALSE	0	0	-0.223454	0.532208	not_significant	-0.225248	0.458983	not_significant	0.00664346	0.297389	not_significant	0.420649	0.0196886	not_significant	-0.146904	0.706688	not_significant
PA0386	PA14_05040	PA0386	probable oxidase	NA	non_essential	PA0386-PA0385-PA0384	FALSE	FALSE	0	0	0.0548267	0.261858	not_significant	0.0943394	0.360405	not_significant	-0.0852845	0.379637	not_significant	-0.00274349	0.270051	not_significant	-0.0940281	0.737062	not_significant
PA0387	PA14_05050	PA0387	conserved hypothetical protein	NA	non_essential	PA0388-PA0387	FALSE	FALSE	0	0	0.146141	0.512302	not_significant	-0.465992	0.94812	not_significant	-0.345718	0.536413	not_significant	-0.0169579	0.499525	not_significant	0.0519518	0.379586	not_significant
PA0388	PA14_05060	PA0388	hypothetical protein	NA	non_essential	PA0388-PA0387	FALSE	FALSE	0	0	-0.0285991	0.414771	not_significant	-0.266501	0.98234	not_significant	-0.158659	0.686634	not_significant	-0.12105	0.353656	not_significant	-0.0891583	0.813071	not_significant
PA0389	PA14_05070	PA0389	hypothetical protein	E_core_conditional	other_essential	PA0391-metX-PA0389	FALSE	FALSE	0	0	0.0159317	0.00028483	not_significant	0.127174	8.28307e-07	not_significant	-0.392209	0.000246348	not_significant	0.109371	4.37252e-08	not_significant	-0.213618	0.000109492	not_significant
PA0390	PA14_05080	metX	homoserine O-acetyltransferase	E_core_conditional	other_essential	PA0391-metX-PA0389	FALSE	FALSE	0	0	0.0393769	0.180352	not_significant	0.237302	0.000607047	not_significant	-0.100054	0.0942346	not_significant	-0.177478	0.00567409	not_significant	-0.0139435	0.0547986	not_significant
PA0391	PA14_05110	PA0391	hypothetical protein	NA	non_essential	PA0391-metX-PA0389	FALSE	FALSE	0	0	-0.141962	0.476663	not_significant	0.0687655	0.176917	not_significant	-0.205908	0.79396	not_significant	-0.0681497	0.148926	not_significant	-0.0998139	0.57915	not_significant
PA0392	PA14_05130	PA0392	conserved hypothetical protein	AMR	other_essential	PA0394-proC-PA0392	FALSE	FALSE	0	0	-0.380676	0.821601	not_significant	-0.118292	0.0590606	not_significant	-0.159828	0.239088	not_significant	-0.0299786	0.447789	not_significant	0.188315	0.00175653	not_significant
PA0393	PA14_05150	proC	pyrroline-5-carboxylate reductase	E_core_conditional	other_essential	PA0394-proC-PA0392	FALSE	FALSE	0	0	0.048414	0.0181239	not_significant	-0.0465093	0.000346455	not_significant	-0.133419	0.0803904	not_significant	-0.40767	0.000368888	not_significant	0.00887576	0.0061907	not_significant
PA0394	PA14_05160	PA0394	conserved hypothetical protein	NA	non_essential	PA0394-proC-PA0392	FALSE	FALSE	0	0	0.0187641	0.281478	not_significant	-0.563815	0.665453	not_significant	-0.295744	0.828082	not_significant	-0.180667	0.309706	not_significant	-0.184518	0.419853	not_significant
PA0395	PA14_05180	pilT	twitching motility protein PilT	NA	non_essential	pilT	FALSE	FALSE	0	0	0.35295	0.0714409	not_significant	-0.387916	0.748956	not_significant	-0.0336969	0.282922	not_significant	-0.49492	0.68041	not_significant	-0.364851	0.246006	not_significant
PA0397	PA14_05200	PA0397	probable cation efflux system protein	NA	non_essential	PA0397	FALSE	FALSE	0	0	-0.228792	0.97169	not_significant	-0.727773	0.552056	not_significant	-0.0874361	0.717295	not_significant	-0.324174	0.48014	not_significant	0.128279	0.0032061	not_significant
PA0398	PA14_05210	PA0398	hypothetical protein	NA	non_essential	PA0398	FALSE	FALSE	0	0	0.149489	0.125073	not_significant	0.0924145	0.467101	not_significant	-0.0234871	0.168908	not_significant	-0.0982155	0.378407	not_significant	0.0890028	0.0322235	not_significant
PA0399	PA14_05220	PA0399	cystathionine beta-synthase	NA	non_essential	PA0399-PA0400	FALSE	FALSE	0	0	-0.0126996	0.408568	not_significant	-0.321113	0.934647	not_significant	-0.0342429	0.208268	not_significant	-0.0171771	0.174867	not_significant	-0.0137934	0.295412	not_significant
PA0400	PA14_05230	PA0400	probable cystathionine gamma-lyase	NA	non_essential	PA0399-PA0400	FALSE	FALSE	0	0	0.190377	0.136278	not_significant	-0.460037	0.587519	not_significant	0.277026	0.00535325	not_significant	0.0216293	0.178571	not_significant	0.397626	0.000711541	not_significant
PA0403	PA14_05270	pyrR	transcriptional regulator PyrR	NA	non_essential	pyrR-pyrB-PA0401	FALSE	FALSE	0	0	0.566249	0.0413567	not_significant	0.654719	0.0956885	not_significant	-0.278937	0.0293867	not_significant	-0.158913	0.484622	not_significant	0.203717	0.0319227	not_significant
PA0404	PA14_05280	PA0404	conserved hypothetical protein	E_core	main_essential	gshB-tonB3-algH-PA0404	FALSE	FALSE	0	0	-0.797785	0.133135	not_significant	-0.666312	0.00235896	not_significant	-0.0993773	0.0231085	not_significant	-0.191137	0.00129925	not_significant	-0.264627	0.00398107	not_significant
PA0406	PA14_05300	tonB3	TonB3	NA	non_essential	gshB-tonB3-algH-PA0404	FALSE	FALSE	0	0	0.0514631	0.0421524	not_significant	0.935038	1.31498e-13	not_significant	0.0535811	0.0033039	not_significant	-0.03964	0.102178	not_significant	-0.252676	0.415281	not_significant
PA0407	PA14_05310	gshB	glutathione synthetase	E_AMR	other_essential	gshB-tonB3-algH-PA0404	FALSE	FALSE	0	0	-0.20713	0.697054	not_significant	-0.134241	0.730176	not_significant	-0.0137966	0.0159537	not_significant	-0.143446	0.214078	not_significant	-0.0968078	0.0136529	not_significant
PA0410	PA14_05340	pilI	twitching motility protein PilI	NA	non_essential	pilG-pilH-pilI	FALSE	FALSE	0	0	-0.00341197	0.569564	not_significant	0.253858	0.331996	not_significant	-0.162551	0.845937	not_significant	-0.158746	0.516359	not_significant	-0.112959	0.969378	not_significant
PA0411	PA14_05360	pilJ	twitching motility protein PilJ	AMR	other_essential	pilJ-pilK-chpA-chpB-chpC-chpD	FALSE	FALSE	0	0	-0.123814	0.0118764	not_significant	0.389405	2.07936e-90	not_significant	-0.065448	7.36056e-05	not_significant	0.142831	2.43996e-08	not_significant	0.0240489	1.98901e-07	not_significant
PA0413	PA14_05390	chpA	component of chemotactic signal transduction system	E_AMR	other_essential	pilJ-pilK-chpA-chpB-chpC-chpD	FALSE	FALSE	0	0	-0.663608	0.00839378	not_significant	0.818714	2.57702e-16	not_significant	-0.873738	3.45652e-15	not_significant	-0.972141	3.41791e-09	not_significant	-0.676392	1.33003e-11	not_significant
PA0414	PA14_05400	chpB	probable methylesterase	NA	non_essential	pilJ-pilK-chpA-chpB-chpC-chpD	FALSE	FALSE	0	0	0.215375	0.0717574	not_significant	0.427235	0.0146719	not_significant	0.00773619	0.163159	not_significant	0.000476458	0.198791	not_significant	-0.209476	0.0160202	not_significant
PA0415	PA14_05410	chpC	probable chemotaxis protein	NA	non_essential	pilJ-pilK-chpA-chpB-chpC-chpD	FALSE	FALSE	0	0	0.233242	0.0943571	not_significant	0.508129	0.0253103	not_significant	0.0742426	0.103898	not_significant	0.645399	0.000319228	not_significant	-0.0831504	0.295886	not_significant
PA0416	PA14_05420	chpD	probable transcriptional regulator	NA	non_essential	pilJ-pilK-chpA-chpB-chpC-chpD	FALSE	FALSE	0	0	-1.01542	0.167664	not_significant	-1.58205	0.116315	not_significant	-0.559671	0.041896	not_significant	-0.567084	0.118145	not_significant	-0.111096	0.523965	not_significant
PA0417	PA14_05430	chpE	probable chemotaxis protein	NA	non_essential	chpE	FALSE	FALSE	0	0	-0.311803	0.966865	not_significant	0.196771	0.503728	not_significant	-0.313986	0.788524	not_significant	-0.825413	0.0203109	not_significant	-0.510844	0.169035	not_significant
PA0418	PA14_05440	PA0418	hypothetical protein	NA	non_essential	bioA-PA0419-PA0418	FALSE	FALSE	0	0	0.682282	0.140014	not_significant	0.908228	0.050372	not_significant	-0.218653	0.654761	not_significant	0.0790474	0.13762	not_significant	-0.098819	0.101121	not_significant
PA0419	PA14_05450	PA0419	conserved hypothetical protein	NA	non_essential	bioA-PA0419-PA0418	FALSE	FALSE	0	0	-0.577275	0.0122242	not_significant	-0.541012	0.0151865	not_significant	-0.825986	5.13459e-07	not_significant	-0.693345	5.86981e-06	not_significant	-0.630009	1.00432e-10	not_significant
PA0420	PA14_05460	bioA	adenosylmethionine-8-amino-7-oxononanoate aminotransferase	E_core_conditional	other_essential	bioA-PA0419-PA0418	FALSE	FALSE	0	0	0.0326316	0.00271822	not_significant	-0.022608	0.0261897	not_significant	-0.22169	0.000156136	not_significant	-0.0530275	2.36307e-06	not_significant	-0.195408	1.14002e-07	not_significant
PA0421	PA14_05480	PA0421	hypothetical protein	NA	non_essential	PA0421	FALSE	FALSE	0	0	-0.188707	0.224483	not_significant	0.288125	0.164736	not_significant	-0.0637381	0.459676	not_significant	0.079546	0.105468	not_significant	-0.0108244	0.36597	not_significant
PA0422	PA14_05500	PA0422	conserved hypothetical protein	NA	non_essential	PA0422-pasP	FALSE	FALSE	0	0	0.214743	0.0493897	not_significant	0.244375	0.340497	not_significant	0.160412	0.00309471	not_significant	-0.0115122	0.161416	not_significant	0.0402686	0.224697	not_significant
PA0423	PA14_05510	pasP	PasP	NA	non_essential	PA0422-pasP	FALSE	FALSE	0	0	0.123545	0.398966	not_significant	-0.0909955	0.940946	not_significant	-0.130603	0.256499	not_significant	0.10977	0.239862	not_significant	0.0581819	0.46382	not_significant
PA0424	PA14_05520	mexR	multidrug resistance operon repressor MexR	AMR	other_essential	mexR	FALSE	FALSE	0	0	-0.0153486	0.157133	not_significant	-0.0506364	0.328213	not_significant	0.216538	1.00443e-12	not_significant	-0.102576	0.172172	not_significant	0.202402	2.73588e-23	not_significant
PA0425	PA14_05530	mexA	Resistance-Nodulation-Cell Division (RND) multidrug efflux membrane fusion protein MexA precursor	NA	non_essential	mexA-mexB-oprM	FALSE	FALSE	0	0	-0.302551	0.969327	not_significant	0.30616	0.159436	not_significant	-0.369928	0.110454	not_significant	0.255427	0.0298901	not_significant	-0.227552	0.306841	not_significant
PA0426	PA14_05540	mexB	Resistance-Nodulation-Cell Division (RND) multidrug efflux transporter MexB	E	other_essential	mexA-mexB-oprM	FALSE	FALSE	0	0	-0.175693	0.646883	not_significant	0.285665	5.24247e-07	not_significant	-0.166017	0.000908263	not_significant	-0.0218346	0.0140624	not_significant	-0.292205	0.0317639	not_significant
PA0427	PA14_05550	oprM	Major intrinsic multiple antibiotic resistance efflux outer membrane protein OprM precursor	E_AMR_core_conditional	other_essential	mexA-mexB-oprM	FALSE	FALSE	0	0	0.116168	0.0839971	not_significant	0.282951	0.0180972	not_significant	-0.0822835	0.0805446	not_significant	0.129385	0.00112356	not_significant	-0.0282433	0.0484715	not_significant
PA0428	PA14_05560	PA0428	probable ATP-dependent RNA helicase	E	other_essential	PA0428	FALSE	FALSE	0	0	0.130068	0.0243545	not_significant	-0.480166	0.540094	not_significant	-0.131277	0.267695	not_significant	-0.159379	0.644198	not_significant	-0.39698	0.00575066	not_significant
PA0430	PA14_05590	metF	5,10-methylenetetrahydrofolate reductase	E_core_conditional	other_essential	sahH-PA0431-metF	FALSE	FALSE	0	0	-0.000234512	0.456976	not_significant	-0.46241	0.158815	not_significant	0.0905648	0.000486977	not_significant	-0.0461825	0.0722929	not_significant	0.0807323	0.20497	not_significant
PA0431	PA14_05600	PA0431	hypothetical protein	NA	non_essential	sahH-PA0431-metF	FALSE	FALSE	0	0	-0.010329	0.273337	not_significant	0.00596626	0.66588	not_significant	0.016863	0.033882	not_significant	0.186922	0.00310033	not_significant	-0.0222574	0.257583	not_significant
PA0432	PA14_05620	sahH	S-adenosyl-L-homocysteine hydrolase	E_core	main_essential	sahH-PA0431-metF	FALSE	FALSE	0	0	-0.0989596	0.00031283	not_significant	0.10534	0.000100976	not_significant	-0.037814	2.1338e-08	not_significant	0.0355543	4.59336e-10	not_significant	-0.0300096	1.83135e-07	not_significant
PA0433	PA14_05630	PA0433	hypothetical protein	NA	non_essential	PA0433	FALSE	FALSE	0	0	0.0220712	0.477693	not_significant	-0.466152	0.778224	not_significant	-0.097682	0.650683	not_significant	-0.211887	0.723775	not_significant	-0.207145	0.595139	not_significant
PA0434	PA14_05640	PA0434	hypothetical protein	E	other_essential	PA0434-PA0435-PA0436	FALSE	FALSE	0	0	0.084666	0.0158758	not_significant	0.0928888	0.131927	not_significant	-0.16955	0.355885	not_significant	-0.151695	0.193185	not_significant	0.00569945	0.0857669	not_significant
PA0435	PA14_05650	PA0435	hypothetical protein	E	other_essential	PA0434-PA0435-PA0436	FALSE	FALSE	0	0	-0.330857	0.164032	not_significant	-0.441285	0.261123	not_significant	-0.132587	0.148069	not_significant	-0.0943929	0.233841	not_significant	-0.0387025	0.25416	not_significant
PA0436	PA14_05660	PA0436	probable transcriptional regulator	NA	non_essential	PA0434-PA0435-PA0436	FALSE	FALSE	0	0	0.159715	0.0445369	not_significant	-0.317205	0.197196	not_significant	-0.0376164	0.148855	not_significant	0.22965	0.00352605	not_significant	0.0494293	0.243924	not_significant
PA0437	PA14_05690	codA	cytosine deaminase	NA	non_essential	codB-codA	FALSE	FALSE	0	0	-0.0281203	0.250173	not_significant	0.788136	1.86858e-05	not_significant	0.0516835	0.0254641	not_significant	-0.154788	0.510707	not_significant	0.150221	0.00628301	not_significant
PA0438	PA14_05700	codB	cytosine permease	E	other_essential	codB-codA	FALSE	FALSE	0	0	-0.233741	0.222457	not_significant	-0.141144	0.803338	not_significant	-0.0781365	0.0372601	not_significant	-0.0759236	0.105076	not_significant	0.0886478	0.000351861	not_significant
PA0440	PA14_05750	PA0440	probable oxidoreductase	NA	non_essential	PA0440-PA0439	FALSE	FALSE	0	0	-0.926967	0.0172611	not_significant	-0.829647	0.438713	not_significant	-0.546974	4.00973e-07	not_significant	-0.638043	0.12741	not_significant	-0.336943	0.00295684	not_significant
PA0441	PA14_05770	dht	dihydropyrimidinase	NA	non_essential	dht	FALSE	FALSE	0	0	0.158366	0.0231848	not_significant	0.194423	0.141768	not_significant	-0.244211	0.865725	not_significant	-0.00126062	0.0520829	not_significant	-0.0153826	0.179176	not_significant
PA0442	NA	PA0442	hypothetical protein	NA	non_essential	PA0442	FALSE	FALSE	0	0	0.0236656	0.387553	not_significant	-0.174302	0.320164	not_significant	0.0872601	0.0222582	not_significant	-0.199597	0.75896	not_significant	0.0884411	0.0980363	not_significant
PA0443	PA14_05790	PA0443	probable transporter	NA	non_essential	PA0443-PA0444	FALSE	FALSE	0	0	0.430808	0.0588053	not_significant	0.0331398	0.723179	not_significant	0.129594	0.0457669	not_significant	-0.282084	0.830632	not_significant	0.0516541	0.239158	not_significant
PA0444	PA14_05810	PA0444	N-carbamoyl-beta-alanine amidohydrolase	NA	non_essential	PA0443-PA0444	FALSE	FALSE	0	0	-0.289827	0.52413	not_significant	-0.331449	0.631188	not_significant	-0.0857612	0.569665	not_significant	0.0325121	0.413444	not_significant	0.00335331	0.429485	not_significant
PA0445	NA	PA0445	probable transposase	NA	non_essential	PA0445	FALSE	FALSE	0	0	0.155256	0.00127082	not_significant	0.16586	0.0184056	not_significant	0.00093175	0.00209843	not_significant	-0.0219896	0.00779719	not_significant	0.0162086	0.0422595	not_significant
PA0446	PA14_05820	PA0446	conserved hypothetical protein	NA	non_essential	PA0446	FALSE	FALSE	0	0	-0.373432	0.0354055	not_significant	-0.295593	0.00695437	not_significant	0.0982554	0.0115467	not_significant	0.156451	0.00293167	not_significant	0.131961	0.0262458	not_significant
PA0447	PA14_05840	gcdH	glutaryl-CoA dehydrogenase	NA	non_essential	gcdH	FALSE	FALSE	0	0	-0.0583027	0.44918	not_significant	-0.524384	0.618531	not_significant	-0.10555	0.550389	not_significant	-0.292231	0.97623	not_significant	-0.030983	0.504632	not_significant
PA0448	PA14_05850	gcdR	transcriptional regulator, GcdR	NA	non_essential	gcdR-PA0449	FALSE	FALSE	0	0	-0.0359233	0.411528	not_significant	-0.522098	0.459984	not_significant	0.0765939	0.0379176	not_significant	-0.0236523	0.197155	not_significant	-0.222562	0.596305	not_significant
PA0449	PA14_05860	PA0449	hypothetical protein	NA	non_essential	gcdR-PA0449	FALSE	FALSE	0	0	-0.227642	0.89854	not_significant	-0.112466	0.840384	not_significant	0.235906	0.0556785	not_significant	0.219371	0.0961568	not_significant	-0.238796	0.702294	not_significant
PA0450	PA14_05870	PA0450	probable phosphate transporter	NA	non_essential	PA0450	FALSE	FALSE	0	0	-0.150744	0.96609	not_significant	-0.0333575	0.589823	not_significant	0.090067	0.0172098	not_significant	0.0677231	0.0463214	not_significant	-0.132013	0.954141	not_significant
PA0451	PA14_05880	PA0451	conserved hypothetical protein	NA	non_essential	PA0451-PA0452	FALSE	FALSE	0	0	0.373305	0.099989	not_significant	-0.289258	0.919282	not_significant	0.0651565	0.187444	not_significant	0.0527928	0.227978	not_significant	-0.126603	0.875551	not_significant
PA0452	PA14_05890	PA0452	probable stomatin-like protein	NA	non_essential	PA0451-PA0452	FALSE	FALSE	0	0	0.11266	0.462058	not_significant	-0.200955	0.833917	not_significant	0.243577	0.0848491	not_significant	0.382357	0.0467352	not_significant	-0.270363	0.268602	not_significant
PA0453	NA	PA0453	hypothetical protein	NA	non_essential	PA0453	FALSE	FALSE	0	0	-0.716261	0.314797	not_significant	-2.3006	0.0793459	not_significant	0.226392	0.00375186	not_significant	0.160599	0.0188497	not_significant	-0.0901156	0.129286	not_significant
PA0454	PA14_05920	PA0454	conserved hypothetical protein	E	other_essential	PA0454	FALSE	FALSE	0	0	0.0512532	3.2233e-06	not_significant	0.378555	4.53676e-06	not_significant	-0.218725	0.000136134	not_significant	0.200509	4.03682e-10	not_significant	-0.0585481	2.70088e-08	not_significant
PA0455	PA14_05950	dbpA	RNA helicase DbpA	NA	non_essential	dbpA	FALSE	FALSE	0	0	0.293952	0.169188	not_significant	-0.413052	0.758813	not_significant	-0.173644	0.784923	not_significant	0.399744	0.179362	not_significant	0.188864	0.17762	not_significant
PA0456	PA14_05960	PA0456	probable cold-shock protein	NA	non_essential	PA0456	FALSE	FALSE	0	0	-0.253908	0.284098	not_significant	-0.773512	0.208927	not_significant	0.0373665	0.462326	not_significant	-0.128901	0.256902	not_significant	0.00944909	0.194149	not_significant
PA0457	PA14_05970	PA0457	hypothetical protein	NA	non_essential	PA0457	FALSE	FALSE	0	0	-0.646486	0.32401	not_significant	-0.146331	0.832492	not_significant	-0.516813	0.385534	not_significant	-0.0065782	0.274247	not_significant	-0.257765	0.711013	not_significant
PA0457.1	NA	PA0457.1	hypothetical membrane protein	NA	non_essential	PA0457.1	FALSE	FALSE	0	0	0.125989	0.337977	not_significant	-0.272585	0.946357	not_significant	-0.465075	0.47799	not_significant	0.692369	0.00114594	not_significant	-0.0403969	0.525465	not_significant
PA0458	PA14_05990	PA0458	probable major facilitator superfamily (MFS) transporter	NA	non_essential	PA0458	FALSE	FALSE	0	0	-0.442013	0.82065	not_significant	-1.22192	0.063667	not_significant	-0.167622	0.672599	not_significant	-0.167726	0.00662384	not_significant	-0.31758	0.300022	not_significant
PA0459	PA14_06000	PA0459	probable ClpA/B protease ATP binding subunit	NA	non_essential	PA0459	FALSE	FALSE	0	0	0.573809	0.200713	not_significant	0.886553	0.171176	not_significant	-0.185068	0.873486	not_significant	-0.653874	0.414487	not_significant	NA	NA	NA
PA0460	PA14_06010	PA0460	hypothetical protein	NA	non_essential	PA0460	FALSE	FALSE	0	0	0.0945069	0.566323	not_significant	-0.303488	0.785917	not_significant	-0.193382	0.991997	not_significant	0.0977543	0.375172	not_significant	-0.186246	0.974151	not_significant
PA0461	PA14_06030	PA0461	conserved hypothetical protein	NA	non_essential	PA0461	FALSE	FALSE	0	0	-0.0465814	0.389324	not_significant	-0.731138	0.163858	not_significant	0.0114028	0.131543	not_significant	-0.150788	0.135502	not_significant	0.226924	0.0166447	not_significant
PA0462	PA14_06040	PA0462	hypothetical protein	NA	non_essential	PA0462-creB-creC	FALSE	FALSE	0	0	-0.070585	0.43325	not_significant	-0.755479	0.139532	not_significant	-0.0665264	0.267267	not_significant	0.171484	0.0223573	not_significant	0.196084	0.0246233	not_significant
PA0463	PA14_06060	creB	two-component response regulator CreB	NA	non_essential	PA0462-creB-creC	FALSE	FALSE	0	0	0.425091	0.193602	not_significant	0.534394	0.259503	not_significant	-0.435652	0.445377	not_significant	0.5838	0.0247049	not_significant	0.133569	0.235074	not_significant
PA0464	PA14_06070	creC	two-component sensor CreC	NA	non_essential	PA0462-creB-creC	FALSE	FALSE	0	0	-0.00510257	0.43462	not_significant	-0.325132	0.844091	not_significant	-0.258986	0.910195	not_significant	-1.05039	0.200288	not_significant	-0.662812	0.00137298	not_significant
PA0465	PA14_06080	creD	inner membrane protein CreD	NA	non_essential	creD-PA0466	FALSE	FALSE	0	0	-0.359526	0.953606	not_significant	-0.357212	0.894568	not_significant	0.257446	0.00159505	not_significant	0.112508	0.0592194	not_significant	-0.13658	0.974317	not_significant
PA0466	PA14_06090	PA0466	hypothetical protein	E	other_essential	creD-PA0466	FALSE	FALSE	0	0	-0.324616	0.48459	not_significant	-0.162602	0.883383	not_significant	-0.125516	0.603987	not_significant	-0.210196	0.792192	not_significant	-0.0487072	0.509951	not_significant
PA0467	PA14_06120	PA0467	conserved hypothetical protein	NA	non_essential	PA0468-PA0467	FALSE	FALSE	0	0	-0.264372	0.990769	not_significant	0.0796314	0.438198	not_significant	-0.0920633	0.249291	not_significant	-0.537679	0.0247642	not_significant	-0.0303186	0.495292	not_significant
PA0468	PA14_06130	PA0468	hypothetical protein	NA	non_essential	PA0468-PA0467	FALSE	FALSE	0	0	0.026782	0.227023	not_significant	-0.156728	0.605675	not_significant	0.0233331	0.053188	not_significant	0.0943062	0.0271635	not_significant	0.0156254	0.155896	not_significant
PA0469	PA14_06150	PA0469	hypothetical protein	NA	non_essential	PA0469	FALSE	FALSE	0	0	0.149226	0.14837	not_significant	-0.573673	0.382918	not_significant	0.191373	0.0191912	not_significant	0.209323	0.0389537	not_significant	-0.210051	0.724917	not_significant
PA0470	PA14_06160	fiuA	Ferrichrome receptor FiuA	E	other_essential	fiuA	FALSE	FALSE	0	0	-0.273971	0.107243	not_significant	-0.195596	7.72115e-12	not_significant	-0.0752737	0.0378084	not_significant	-0.254373	2.29132e-05	not_significant	0.147663	1.23545e-05	not_significant
PA0471	PA14_06170	fiuR	FiuR	NA	non_essential	fiuI-fiuR	FALSE	FALSE	0	0	0.303902	9.50142e-05	not_significant	0.0694148	0.116321	not_significant	0.0560449	0.001357	not_significant	0.00564154	0.0177383	not_significant	0.140403	0.000708759	not_significant
PA0472	PA14_06180	fiuI	FiuI	NA	non_essential	fiuI-fiuR	FALSE	FALSE	0	0	-0.0876778	0.626112	not_significant	-0.312189	0.88281	not_significant	-0.0167007	0.381922	not_significant	0.358555	0.0421254	not_significant	0.0353975	0.358721	not_significant
PA0473	PA14_06190	PA0473	probable glutathione S-transferase	NA	non_essential	PA0473	FALSE	FALSE	0	0	-0.0705569	0.573546	not_significant	-0.124139	0.454175	not_significant	0.00260749	0.18771	not_significant	-0.382452	0.122473	not_significant	0.112552	0.0777521	not_significant
PA0474	NA	PA0474	hypothetical protein	NA	non_essential	PA0474-PA0475	FALSE	FALSE	0	0	0.327259	0.0254134	not_significant	-0.136263	0.00519049	not_significant	-0.530312	0.171896	not_significant	-0.196198	0.961105	not_significant	-0.404903	0.0870772	not_significant
PA0475	PA14_06210	PA0475	probable transcriptional regulator	NA	non_essential	PA0474-PA0475	FALSE	FALSE	0	0	-0.353771	0.39243	not_significant	-0.989414	0.156329	not_significant	-0.0699306	0.37579	not_significant	0.0530146	0.0635431	not_significant	0.411068	0.000634279	not_significant
PA0476	PA14_06230	PA0476	probable permease	E	other_essential	PA0476	FALSE	FALSE	0	0	0.13962	0.0112624	not_significant	-0.472676	0.077163	not_significant	-0.104529	0.018049	not_significant	-0.0835914	0.0122718	not_significant	-0.0180405	0.00485737	not_significant
PA0477	PA14_06240	PA0477	probable transcriptional regulator	NA	non_essential	PA0477	FALSE	FALSE	0	0	-0.380668	0.560426	not_significant	-0.160018	0.794377	not_significant	-0.0402893	0.203307	not_significant	-0.268564	0.35666	not_significant	-0.0670604	0.691101	not_significant
PA0478	PA14_06250	PA0478	probable N-acetyltransferase	NA	non_essential	PA0478	FALSE	FALSE	0	0	0.201058	0.316833	not_significant	-0.101328	0.283715	not_significant	-0.358064	0.745658	not_significant	0.430742	0.0226619	not_significant	0.0838535	0.257031	not_significant
PA0480	PA14_06270	PA0480	probable hydrolase	NA	non_essential	PA0480-PA0481	FALSE	FALSE	0	0	0.344578	0.132192	not_significant	0.468397	0.164696	not_significant	-0.283414	0.821783	not_significant	0.195658	0.0913363	not_significant	0.0512769	0.260495	not_significant
PA0481	PA14_06280	PA0481	hypothetical protein	NA	non_essential	PA0480-PA0481	FALSE	FALSE	0	0	NA	NA	NA	NA	NA	NA	NA	NA	NA	-0.676423	0.588491	not_significant	NA	NA	NA
PA0482	PA14_06290	glcB	malate synthase G	NA	non_essential	glcB	FALSE	FALSE	0	0	0.272861	0.147046	not_significant	-0.321786	0.863806	not_significant	0.0576075	0.173608	not_significant	0.294921	0.0409795	not_significant	0.226396	0.0609096	not_significant
PA0483	PA14_06300	PA0483	probable acetyltransferase	NA	non_essential	PA0483-PA0484	FALSE	FALSE	0	0	0.0643624	0.246379	not_significant	-0.185435	0.894995	not_significant	0.306662	0.006116	not_significant	0.134853	0.0672948	not_significant	-0.0172531	0.410273	not_significant
PA0486	PA14_06330	PA0486	conserved hypothetical protein	NA	non_essential	PA0487-PA0486	FALSE	FALSE	0	0	-0.180496	0.790889	not_significant	0.242985	0.31314	not_significant	0.0705797	0.157313	not_significant	-0.130986	0.751678	not_significant	0.200954	0.100577	not_significant
PA0487	PA14_06340	PA0487	probable molybdenum transport regulator	NA	non_essential	PA0487-PA0486	FALSE	FALSE	0	0	-0.510969	0.24276	not_significant	-0.562356	0.465166	not_significant	-0.070863	0.00910125	not_significant	-0.0305275	0.276885	not_significant	-0.306072	0.283884	not_significant
PA0488	PA14_06350	PA0488	conserved hypothetical protein	NA	non_essential	PA0489-PA0488	FALSE	FALSE	0	0	0.609451	0.0217017	not_significant	0.696718	0.0452189	not_significant	0.0374294	0.206106	not_significant	0.25092	0.211299	not_significant	-0.0174033	0.490271	not_significant
PA0489	PA14_06360	PA0489	probable phosphoribosyl transferase	NA	non_essential	PA0489-PA0488	FALSE	FALSE	0	0	-0.305168	0.84523	not_significant	0.0828841	0.680519	not_significant	-0.239373	0.924866	not_significant	0.122801	0.0791138	not_significant	-0.0470159	0.642936	not_significant
PA0490	PA14_06390	PA0490	hypothetical protein	E	other_essential	PA0491-PA0490	FALSE	FALSE	0	0	-0.016744	0.372146	not_significant	0.109099	0.165181	not_significant	0.111388	0.00584652	not_significant	-0.0214456	0.143932	not_significant	0.19713	0.00634201	not_significant
PA0491	PA14_06400	PA0491	probable transcriptional regulator	NA	non_essential	PA0491-PA0490	FALSE	FALSE	0	0	-0.678626	0.369803	not_significant	0.250646	0.308851	not_significant	-0.541985	0.137415	not_significant	-0.150551	0.811448	not_significant	-0.239577	0.234083	not_significant
PA0492	PA14_06420	PA0492	conserved hypothetical protein	NA	non_essential	PA0492	FALSE	FALSE	0	0	0.322132	0.250689	not_significant	-0.210646	0.514447	not_significant	0.183323	0.0405533	not_significant	0.087875	0.225935	not_significant	-0.0842966	0.0597864	not_significant
PA0493	PA14_06430	PA0493	probable biotin-requiring enzyme	NA	non_essential	PA0493-PA0494-PA0495-PA0496	FALSE	FALSE	0	0	0.134719	0.267495	not_significant	-0.187401	0.704324	not_significant	-0.370601	0.587032	not_significant	0.0273602	0.147175	not_significant	-0.211229	0.729439	not_significant
PA0494	PA14_06450	PA0494	probable acyl-CoA carboxylase subunit	NA	non_essential	PA0493-PA0494-PA0495-PA0496	FALSE	FALSE	0	0	-0.578389	0.415516	not_significant	-0.602063	0.529116	not_significant	-0.117923	0.130125	not_significant	0.0853577	0.189629	not_significant	0.213957	0.0214923	not_significant
PA0495	PA14_06460	PA0495	hypothetical protein	NA	non_essential	PA0493-PA0494-PA0495-PA0496	FALSE	FALSE	0	0	-0.139177	0.824279	not_significant	-0.462339	0.803697	not_significant	0.228198	0.0228427	not_significant	0.00524308	0.25699	not_significant	-0.0504669	0.603248	not_significant
PA0496	PA14_06480	PA0496	conserved hypothetical protein	NA	non_essential	PA0493-PA0494-PA0495-PA0496	FALSE	FALSE	0	0	-0.347838	0.735152	not_significant	-1.09161	0.0593081	not_significant	-0.0885149	0.422704	not_significant	-0.0419509	0.376625	not_significant	-0.0157756	0.466585	not_significant
PA0497	NA	PA0497	hypothetical protein	E	other_essential	PA0497	FALSE	FALSE	0	0	-0.0632321	0.28076	not_significant	0.147151	0.0628415	not_significant	0.0353105	1.81779e-05	not_significant	0.0262846	0.000764907	not_significant	0.0351892	0.00104709	not_significant
PA0498	NA	PA0498	hypothetical protein	NA	non_essential	PA0499-PA0498	FALSE	FALSE	0	0	-0.163038	0.767007	not_significant	0.323644	0.0409834	not_significant	0.0812735	0.0174067	not_significant	0.0289353	0.0806833	not_significant	-0.0276496	0.389328	not_significant
PA0499	NA	PA0499	probable pili assembly chaperone	NA	non_essential	PA0499-PA0498	FALSE	FALSE	0	0	0.298272	0.0491014	not_significant	0.684783	0.00419369	not_significant	-0.0119643	0.272797	not_significant	0.0198262	0.158327	not_significant	-0.223087	0.0083867	not_significant
PA0501	PA14_06510	bioF	8-amino-7-oxononanoate synthase	E_core_conditional	other_essential	bioB-bioF-PA0502-PA0503-bioD	FALSE	FALSE	0	0	-0.201819	0.00312986	not_significant	-0.508694	0.000471154	not_significant	-0.0878769	7.65788e-12	not_significant	-0.186671	1.52857e-06	not_significant	-0.206089	5.61877e-08	not_significant
PA0502	PA14_06530	PA0502	probable biotin biosynthesis protein bioH	E_AMR	other_essential	bioB-bioF-PA0502-PA0503-bioD	FALSE	FALSE	0	0	-0.00480355	0.00744665	not_significant	-0.327966	0.0160369	not_significant	-0.0168319	4.43738e-06	not_significant	-0.0506616	0.000124222	not_significant	-0.102119	1.07414e-07	not_significant
PA0503	PA14_06540	PA0503	probable biotin synthesis protein BioC	E_core_conditional	other_essential	bioB-bioF-PA0502-PA0503-bioD	FALSE	FALSE	0	0	-0.109166	0.057089	not_significant	-0.414086	0.0157645	not_significant	0.172097	2.44675e-11	not_significant	0.0822169	2.881e-08	not_significant	-0.0931549	4.32605e-05	not_significant
PA0504	PA14_06570	bioD	dethiobiotin synthase	E_core_conditional	other_essential	bioB-bioF-PA0502-PA0503-bioD	FALSE	FALSE	0	0	-0.311953	0.925398	not_significant	-0.280373	0.316203	not_significant	-0.106999	0.00887956	not_significant	-0.10783	0.200028	not_significant	-0.128564	0.078712	not_significant
PA0505	PA14_06580	PA0505	hypothetical protein	E	other_essential	PA0505	FALSE	FALSE	0	0	-0.696625	2.13192e-05	not_significant	-0.968533	3.11466e-05	not_significant	-0.0474884	3.87753e-09	not_significant	0.0966837	2.31945e-10	not_significant	-0.155551	1.52087e-07	not_significant
PA0506	PA14_06600	PA0506	probable acyl-CoA dehydrogenase	AMR	other_essential	PA0506	FALSE	FALSE	0	0	0.192953	9.24392e-05	not_significant	-0.0510373	0.101188	not_significant	0.0175748	2.28402e-06	not_significant	-0.0258655	1.09897e-09	not_significant	-0.0141821	0.000169236	not_significant
PA0507	PA14_06640	PA0507	probable acyl-CoA dehydrogenase	NA	non_essential	PA0507	FALSE	FALSE	0	0	0.316268	0.111772	not_significant	-1.34269	0.221671	not_significant	-0.0296793	0.662432	not_significant	-0.0811954	0.113534	not_significant	-0.180699	0.0892826	not_significant
PA0508	NA	PA0508	probable acyl-CoA dehydrogenase	NA	non_essential	PA0508	FALSE	FALSE	0	0	0.155452	0.216453	not_significant	-0.271215	0.935688	not_significant	-0.378145	0.476246	not_significant	0.0669337	0.167859	not_significant	0.0353115	0.253016	not_significant
PA0509	PA14_06650	nirN	NirN	NA	non_essential	nirS-nirM-nirC-nirF-PA0515-nirL-nirG-nirH-nirJ-nirE-nirN	FALSE	FALSE	0	0	0.144241	0.047615	not_significant	0.193093	0.0760396	not_significant	0.0120293	0.056199	not_significant	0.144576	0.295761	not_significant	0.0178402	0.292314	not_significant
PA0510	PA14_06660	nirE	NirE	NA	non_essential	nirS-nirM-nirC-nirF-PA0515-nirL-nirG-nirH-nirJ-nirE-nirN	FALSE	FALSE	0	0	0.206192	0.0526338	not_significant	0.0736342	0.53351	not_significant	-0.207607	0.546962	not_significant	0.0463039	0.0774621	not_significant	0.0305394	0.373554	not_significant
PA0511	PA14_06670	nirJ	heme d1 biosynthesis protein NirJ	NA	non_essential	nirS-nirM-nirC-nirF-PA0515-nirL-nirG-nirH-nirJ-nirE-nirN	FALSE	FALSE	0	0	0.0155844	0.484509	not_significant	0.396277	0.21662	not_significant	-0.298567	0.784635	not_significant	0.0827247	0.280655	not_significant	0.0167106	0.356599	not_significant
PA0512	PA14_06680	nirH	NirH	NA	non_essential	nirS-nirM-nirC-nirF-PA0515-nirL-nirG-nirH-nirJ-nirE-nirN	FALSE	FALSE	0	0	0.0153917	0.444532	not_significant	-0.314638	0.765983	not_significant	0.078909	0.102374	not_significant	-0.197124	0.69956	not_significant	0.221906	0.0155972	not_significant
PA0513	PA14_06690	nirG	NirG	NA	non_essential	nirS-nirM-nirC-nirF-PA0515-nirL-nirG-nirH-nirJ-nirE-nirN	FALSE	FALSE	0	0	0.0276452	0.200653	not_significant	0.453012	0.0275508	not_significant	-0.0962797	0.394963	not_significant	0.327414	0.00103817	not_significant	0.10963	0.0243075	not_significant
PA0515	PA14_06710	PA0515	probable transcriptional regulator	NA	non_essential	nirS-nirM-nirC-nirF-PA0515-nirL-nirG-nirH-nirJ-nirE-nirN	FALSE	FALSE	0	0	-0.038406	0.505366	not_significant	0.522838	0.073615	not_significant	0.181712	0.0347338	not_significant	-0.723903	0.278449	not_significant	0.0595654	0.18561	not_significant
PA0516	PA14_06720	nirF	heme d1 biosynthesis protein NirF	NA	non_essential	nirS-nirM-nirC-nirF-PA0515-nirL-nirG-nirH-nirJ-nirE-nirN	FALSE	FALSE	0	0	-0.383852	0.00890742	not_significant	-0.47612	0.691294	not_significant	0.127362	0.0219142	not_significant	-0.0017716	0.24337	not_significant	-0.0386878	0.4804	not_significant
PA0517	PA14_06730	nirC	probable c-type cytochrome precursor	E	other_essential	nirS-nirM-nirC-nirF-PA0515-nirL-nirG-nirH-nirJ-nirE-nirN	FALSE	FALSE	0	0	-0.0530642	0.633224	not_significant	-0.283451	0.825894	not_significant	-0.223914	0.478839	not_significant	-0.0853682	0.827515	not_significant	-0.0184711	0.550003	not_significant
PA0518	PA14_06740	nirM	cytochrome c-551 precursor	NA	non_essential	nirS-nirM-nirC-nirF-PA0515-nirL-nirG-nirH-nirJ-nirE-nirN	FALSE	FALSE	0	0	0.588741	0.000620633	not_significant	0.105374	0.42672	not_significant	-0.126954	0.605772	not_significant	-0.0439279	0.303424	not_significant	0.0746397	0.0976715	not_significant
PA0520	PA14_06770	nirQ	regulatory protein NirQ	NA	non_essential	nirQ-PA0521-PA0522	FALSE	FALSE	0	0	0.233519	0.0771957	not_significant	-0.123891	0.623158	not_significant	0.100479	0.0259269	not_significant	0.101736	0.0326452	not_significant	-0.259229	0.617376	not_significant
PA0521	PA14_06790	PA0521	probable cytochrome c oxidase subunit	NA	non_essential	nirQ-PA0521-PA0522	FALSE	FALSE	0	0	-0.0887923	0.545386	not_significant	-0.156653	0.0348728	not_significant	-0.00538648	0.104614	not_significant	0.0538009	0.0650608	not_significant	-0.0316913	0.110884	not_significant
PA0522	PA14_06800	PA0522	hypothetical protein	NA	non_essential	nirQ-PA0521-PA0522	FALSE	FALSE	0	0	0.224079	0.156	not_significant	-0.110102	0.784976	not_significant	-0.0982984	0.503281	not_significant	-0.202797	0.791823	not_significant	-0.0558291	0.535322	not_significant
PA0523	PA14_06810	norC	nitric-oxide reductase subunit C	NA	non_essential	norC-norB-PA0525	FALSE	FALSE	0	0	-0.410791	0.0216563	not_significant	-0.323333	0.911507	not_significant	-0.252662	0.0579898	not_significant	-0.260172	0.0826446	not_significant	-0.280323	0.0070822	not_significant
PA0524	PA14_06830	norB	nitric-oxide reductase subunit B	NA	non_essential	norC-norB-PA0525	FALSE	FALSE	0	0	-0.216901	0.941926	not_significant	-0.883347	0.197403	not_significant	-0.482076	0.349242	not_significant	-0.243692	0.99714	not_significant	-0.297533	0.744067	not_significant
PA0526	PA14_06860	PA0526	hypothetical protein	E	other_essential	dnr-PA0526	FALSE	FALSE	0	0	-0.4404	0.917389	not_significant	-0.51959	0.961222	not_significant	-0.337566	0.0666098	not_significant	-0.575651	0.647509	not_significant	-0.359654	0.715773	not_significant
PA0527	PA14_06870	dnr	transcriptional regulator Dnr	NA	non_essential	dnr-PA0526	FALSE	FALSE	0	0	0.153737	0.142922	not_significant	0.125396	0.391775	not_significant	-0.0618694	0.164275	not_significant	0.570534	0.00109613	not_significant	-0.40025	0.554442	not_significant
PA0528	PA14_06880	PA0528	probable transcriptional regulator	NA	non_essential	PA0528	FALSE	FALSE	0	0	-0.874632	0.422182	not_significant	-1.70362	0.197508	not_significant	NA	NA	NA	-0.590156	0.551567	not_significant	-0.233402	0.808442	not_significant
PA0529	PA14_06890	PA0529	conserved hypothetical protein	NA	non_essential	PA0529	FALSE	FALSE	0	0	0.185353	0.0249188	not_significant	-0.0122659	0.449716	not_significant	-0.0171445	0.0483201	not_significant	0.0978136	0.015842	not_significant	-0.0242854	0.33133	not_significant
PA0530	PA14_06920	PA0530	probable class III pyridoxal phosphate-dependent aminotransferase	NA	non_essential	PA0530-PA0531	FALSE	FALSE	0	0	0.578113	0.00816648	not_significant	0.172346	0.328698	not_significant	-0.295848	0.642096	not_significant	-0.152564	0.77046	not_significant	0.22722	0.00623888	not_significant
PA0532	PA14_06940	PA0532	hypothetical protein	NA	non_essential	PA0532	FALSE	FALSE	0	0	-0.167655	0.613036	not_significant	-0.536379	0.284039	not_significant	0.00700258	0.0532433	not_significant	0.0276029	0.466588	not_significant	0.142869	0.00490681	not_significant
PA0533	PA14_06950	PA0533	probable transcriptional regulator	NA	non_essential	PA0533	FALSE	FALSE	0	0	-0.195529	0.945931	not_significant	0.0454299	0.807402	not_significant	-0.0215607	0.443409	not_significant	0.0253611	0.659915	not_significant	-0.0350597	0.334579	not_significant
PA0534	PA14_06960	pauB1	FAD-dependent oxidoreductase	NA	non_essential	pauB1-PA0535	FALSE	FALSE	0	0	-0.197585	0.593592	not_significant	-0.0762008	0.557631	not_significant	0.0168038	0.0968862	not_significant	0.0941711	0.0473786	not_significant	-0.178956	0.919783	not_significant
PA0535	PA14_06970	PA0535	transcriptional regulator	NA	non_essential	pauB1-PA0535	FALSE	FALSE	0	0	0.114981	0.338765	not_significant	-1.26218	0.0920617	not_significant	0.0866582	0.0831495	not_significant	-0.147373	0.747463	not_significant	0.01197	0.450047	not_significant
PA0536	PA14_06980	PA0536	hypothetical protein	NA	non_essential	PA0537-PA0536	FALSE	FALSE	0	0	-0.661654	0.109817	not_significant	-0.100815	0.211878	not_significant	0.276159	0.001338	not_significant	-0.204224	0.598378	not_significant	0.251221	0.00994502	not_significant
PA0537	PA14_06990	PA0537	conserved hypothetical protein	NA	non_essential	PA0537-PA0536	FALSE	FALSE	0	0	-0.464728	0.627057	not_significant	-0.536854	0.568717	not_significant	-0.00207275	0.113694	not_significant	0.430233	1.6309e-05	not_significant	0.056188	0.0953777	not_significant
PA0538	PA14_07000	dsbB	disulfide bond formation protein	NA	non_essential	dsbB	FALSE	FALSE	0	0	0.364155	0.302268	not_significant	-0.115082	0.281309	not_significant	-0.17462	0.85602	not_significant	0.321347	0.234649	not_significant	-0.584301	0.146726	not_significant
PA0539	PA14_07010	PA0539	hypothetical protein	NA	non_essential	PA0539-PA0540	FALSE	FALSE	0	0	-0.393928	0.0177388	not_significant	-0.0571577	0.487988	not_significant	-0.102807	0.382428	not_significant	-0.136209	0.170277	not_significant	-0.0637495	0.651562	not_significant
PA0540	PA14_07020	PA0540	hypothetical protein	NA	non_essential	PA0539-PA0540	FALSE	FALSE	0	0	0.133361	0.421811	not_significant	-0.405639	0.0188315	not_significant	0.043198	0.4646	not_significant	-0.20868	0.524446	not_significant	0.217845	0.0845224	not_significant
PA0541	PA14_07030	PA0541	hypothetical protein	NA	non_essential	PA0541	FALSE	FALSE	0	0	0.457221	0.0172942	not_significant	0.35933	0.147182	not_significant	0.22336	0.0193594	not_significant	-0.0643677	0.590389	not_significant	0.0315972	0.398792	not_significant
PA0543	PA14_07050	PA0543	hypothetical protein	NA	non_essential	PA0543	FALSE	FALSE	0	0	0.215606	0.418717	not_significant	-1.38775	0.204196	not_significant	0.208481	0.0450632	not_significant	0.0347286	0.336239	not_significant	-0.109481	0.590065	not_significant
PA0544	PA14_07060	PA0544	hypothetical protein	NA	non_essential	PA0544	FALSE	FALSE	0	0	-0.00639658	0.655436	not_significant	-0.596466	0.372955	not_significant	-0.219587	0.151327	not_significant	-0.466214	0.660132	not_significant	-0.148532	0.944792	not_significant
PA0545	PA14_07070	PA0545	hypothetical protein	NA	non_essential	PA0545	FALSE	FALSE	0	0	0.0390324	0.736878	not_significant	-0.457806	0.875338	not_significant	-0.499821	0.214796	not_significant	-0.143953	0.904866	not_significant	-0.799973	0.105522	not_significant
PA0547	PA14_07110	PA0547	probable transcriptional regulator	NA	non_essential	PA0547-metK	FALSE	FALSE	0	0	-0.683388	0.432479	not_significant	-0.926021	0.0923701	not_significant	-0.722722	0.000300971	not_significant	-0.924543	0.0112347	not_significant	-0.552318	0.00214033	not_significant
PA0549	PA14_07140	PA0549	hypothetical protein	NA	non_essential	tktA-PA0549	FALSE	FALSE	0	0	0.234723	0.199648	not_significant	0.137385	0.038238	not_significant	0.550335	0.000116542	not_significant	-0.223212	0.199038	not_significant	-0.206546	0.783547	not_significant
PA0550	PA14_07150	PA0550	conserved hypothetical protein	NA	non_essential	PA0550	FALSE	FALSE	0	0	0.861659	0.00253803	not_significant	0.0831249	0.535385	not_significant	-0.147218	0.651321	not_significant	-0.0421315	0.4192	not_significant	0.10372	0.106265	not_significant
PA0553	PA14_07200	PA0553	hypothetical protein	NA	non_essential	epd-pgk-PA0553	FALSE	FALSE	0	0	0.114951	0.442119	not_significant	-0.404644	0.289096	not_significant	0.0473784	0.298315	not_significant	-0.477897	0.816199	not_significant	-0.158064	0.343227	not_significant
PA0556	PA14_07240	PA0556	hypothetical protein	NA	non_essential	fda-PA0556	FALSE	FALSE	0	0	0.324726	0.0692205	not_significant	0.0974517	0.551381	not_significant	-0.268637	0.384384	not_significant	0.247956	0.056695	not_significant	-0.0308472	0.140074	not_significant
PA0557	PA14_07250	PA0557	hypothetical protein	NA	non_essential	PA0557	FALSE	FALSE	0	0	-0.0709536	0.615187	not_significant	-0.0546129	0.701105	not_significant	0.0962491	0.128726	not_significant	0.235264	0.00410086	not_significant	0.0729764	0.0923287	not_significant
PA0558	PA14_07260	PA0558	conserved hypothetical protein	NA	non_essential	PA0558	FALSE	FALSE	0	0	-0.274737	0.950093	not_significant	0.704306	0.000101323	not_significant	-0.224966	0.653074	not_significant	-0.658608	0.538323	not_significant	-0.0675229	0.654652	not_significant
PA0559	PA14_07280	PA0559	conserved hypothetical protein	NA	non_essential	PA0559	FALSE	FALSE	0	0	0.243758	0.138489	not_significant	0.0898559	0.461848	not_significant	-0.28262	0.815794	not_significant	0.0838203	0.169713	not_significant	0.27833	0.0102323	not_significant
PA0561	PA14_07300	PA0561	hypothetical protein	E	other_essential	PA0560-PA0561	FALSE	FALSE	0	0	-0.352984	0.649809	not_significant	-0.417429	0.162005	not_significant	-0.252927	0.276876	not_significant	-0.0905609	0.42942	not_significant	-0.205043	0.610176	not_significant
PA0562	PA14_07310	PA0562	probable hydrolase	NA	non_essential	PA0562	FALSE	FALSE	0	0	0.292313	0.0862639	not_significant	0.673565	0.0182288	not_significant	-0.154136	0.649299	not_significant	0.0420198	0.029148	not_significant	-0.157448	0.170604	not_significant
PA0563	PA14_07330	PA0563	conserved hypothetical protein	NA	non_essential	PA0563	FALSE	FALSE	0	0	-0.243891	0.944223	not_significant	-0.125121	0.301974	not_significant	0.265116	0.000533731	not_significant	-0.0875215	0.429457	not_significant	0.120968	0.190442	not_significant
PA0566	PA14_07360	PA0566	hypothetical protein	NA	non_essential	PA0566	FALSE	FALSE	0	0	0.353104	0.0152771	not_significant	0.510707	0.0218941	not_significant	0.0111668	0.105182	not_significant	0.17626	0.012512	not_significant	0.12566	0.0265646	not_significant
PA0567	PA14_07370	PA0567	conserved hypothetical protein	NA	non_essential	PA0567	FALSE	FALSE	0	0	-0.112127	0.676755	not_significant	-0.325925	0.605245	not_significant	0.0157166	0.229538	not_significant	0.322346	0.0141408	not_significant	-0.216895	0.350063	not_significant
PA0569	PA14_07400	PA0569	hypothetical protein	NA	non_essential	PA0571-PA0570-PA0569-PA0568	FALSE	FALSE	0	0	0.0460126	0.267285	not_significant	0.185083	0.142526	not_significant	-0.0253073	0.131889	not_significant	0.08337	0.0364431	not_significant	-0.296372	0.300399	not_significant
PA0570	PA14_07410	PA0570	hypothetical protein	NA	non_essential	PA0571-PA0570-PA0569-PA0568	FALSE	FALSE	0	0	-0.533094	0.508589	not_significant	0.102688	0.504637	not_significant	0.219522	0.00211986	not_significant	0.179885	0.0126325	not_significant	0.0850448	0.0960949	not_significant
PA0571	PA14_07420	PA0571	hypothetical protein	NA	non_essential	PA0571-PA0570-PA0569-PA0568	FALSE	FALSE	0	0	-0.583655	0.51748	not_significant	-0.353245	0.829906	not_significant	-0.0632217	0.425319	not_significant	0.0355586	0.380161	not_significant	0.31495	0.0176365	not_significant
PA0572	PA14_07430	PA0572	hypothetical protein	NA	non_essential	PA0572	FALSE	FALSE	0	0	-0.234383	0.935244	not_significant	-1.34294	0.308454	not_significant	NA	NA	NA	-0.563673	0.682418	not_significant	0.142866	0.337945	not_significant
PA0573	PA14_07440	PA0573	hypothetical protein	NA	non_essential	PA0573	FALSE	FALSE	0	0	-0.557515	0.768575	not_significant	0.0909891	0.545689	not_significant	-0.23391	0.362424	not_significant	0.471958	0.0299406	not_significant	-0.123553	0.964306	not_significant
PA0575	PA14_07500	rmcA	redox regulator of c_di_GMP, RmcA	E	other_essential	rmcA-PA0574.1	FALSE	FALSE	0	0	0.165188	0.0010359	not_significant	-0.111956	0.0574332	not_significant	-0.0140255	0.16557	not_significant	0.0836063	0.0485223	not_significant	-0.00804976	0.135037	not_significant
PA0578	PA14_07550	PA0578	conserved hypothetical protein	E	other_essential	rpsU-PA0578	FALSE	FALSE	0	0	-0.270175	0.769481	not_significant	-0.326901	5.80212e-08	not_significant	-0.0483896	0.209071	not_significant	0.0614213	0.0177549	not_significant	-0.268629	0.0273095	not_significant
PA0581	PA14_07580	PA0581	conserved hypothetical protein	NA	non_essential	PA0581	FALSE	FALSE	0	0	-0.453407	0.871414	not_significant	-0.642811	0.00826768	not_significant	0.0256743	0.223744	not_significant	0.116908	0.181745	not_significant	0.0360996	0.0259853	not_significant
PA0583	PA14_07600	PA0583	hypothetical protein	E	other_essential	folB-PA0583	FALSE	FALSE	0	0	-0.219692	0.000901918	not_significant	-0.644277	0.0602527	not_significant	-0.0539447	7.69192e-10	not_significant	-0.181047	0.00425204	not_significant	-0.234174	3.11592e-05	not_significant
PA0584	PA14_07620	cca	tRNA nucleotidyl transferase	E_core_conditional	other_essential	PA0585-cca	FALSE	FALSE	0	0	-0.280665	0.364774	not_significant	-0.281959	0.153067	not_significant	-0.521512	4.52918e-07	not_significant	-0.687465	0.00174633	not_significant	-0.209242	0.0217692	not_significant
PA0585	PA14_07630	PA0585	hypothetical protein	NA	non_essential	PA0585-cca	FALSE	FALSE	0	0	-0.197534	0.459063	not_significant	-0.421023	0.663902	not_significant	-0.0738274	0.573318	not_significant	0.16031	0.181466	not_significant	-0.000731403	0.379824	not_significant
PA0586	PA14_07650	PA0586	conserved hypothetical protein	E	other_essential	PA0588-PA0587-PA0586	FALSE	FALSE	0	0	-0.114411	0.00119801	not_significant	-0.150657	0.0134271	not_significant	-0.164071	0.0258717	not_significant	0.0771859	7.29127e-05	not_significant	-0.166189	0.000469409	not_significant
PA0587	PA14_07660	PA0587	conserved hypothetical protein	NA	non_essential	PA0588-PA0587-PA0586	FALSE	FALSE	0	0	-0.0191795	0.609103	not_significant	-0.683702	0.0534237	not_significant	0.155017	0.0115259	not_significant	-0.0299446	0.239445	not_significant	-0.0618217	0.585809	not_significant
PA0588	PA14_07680	PA0588	conserved hypothetical protein	E	other_essential	PA0588-PA0587-PA0586	FALSE	FALSE	0	0	-0.199157	0.271716	not_significant	0.126058	0.232786	not_significant	0.166798	0.000350631	not_significant	0.0144098	0.0420601	not_significant	0.154562	0.000153036	not_significant
PA0589	PA14_07690	PA0589	conserved hypothetical protein	NA	non_essential	ksgA-PA0591-apaH-PA0589	FALSE	FALSE	0	0	-0.298772	0.676614	not_significant	-0.0934933	0.654466	not_significant	-0.158906	0.283286	not_significant	-0.185025	0.755441	not_significant	0.0148311	0.0576239	not_significant
PA0590	PA14_07700	apaH	bis(5'-nucleosyl)-tetraphosphatase	NA	non_essential	ksgA-PA0591-apaH-PA0589	FALSE	FALSE	0	0	0.0940232	0.285213	not_significant	0.290794	0.211899	not_significant	0.119121	0.0565322	not_significant	-0.179668	0.703166	not_significant	-0.00205001	0.267086	not_significant
PA0591	PA14_07710	PA0591	conserved hypothetical protein	NA	non_essential	ksgA-PA0591-apaH-PA0589	FALSE	FALSE	0	0	0.108864	0.138752	not_significant	-0.203549	0.118277	not_significant	0.105572	0.11863	not_significant	-0.112939	0.889401	not_significant	-0.0563198	0.234643	not_significant
PA0592	PA14_07730	ksgA	rRNA (adenine-N6,N6)-dimethyltransferase	AMR	other_essential	ksgA-PA0591-apaH-PA0589	FALSE	FALSE	0	0	-0.360703	0.444145	not_significant	-0.178063	0.334809	not_significant	-0.264709	0.580085	not_significant	0.239674	0.0904785	not_significant	-0.118985	0.174171	not_significant
PA0596	PA14_07780	PA0596	hypothetical protein	NA	non_essential	PA0596-PA0597-PA0598	FALSE	FALSE	0	0	-0.00198227	0.220981	not_significant	-0.296001	0.547244	not_significant	-0.268704	0.819361	not_significant	0.0343296	0.104809	not_significant	0.0650951	0.103933	not_significant
PA0597	PA14_07790	PA0597	probable nucleotidyl transferase	NA	non_essential	PA0596-PA0597-PA0598	FALSE	FALSE	0	0	-0.157119	0.847917	not_significant	-0.569258	0.58233	not_significant	-0.408257	0.0335811	not_significant	-0.274384	0.999869	not_significant	-0.314428	0.444811	not_significant
PA0598	PA14_07800	PA0598	hypothetical protein	NA	non_essential	PA0596-PA0597-PA0598	FALSE	FALSE	0	0	0.0123254	0.340843	not_significant	-0.0679387	0.744705	not_significant	0.0566851	0.029326	not_significant	-0.0644316	0.471965	not_significant	0.0497018	0.123888	not_significant
PA0599	PA14_07810	PA0599	hypothetical protein	NA	non_essential	PA0599	FALSE	FALSE	0	0	0.302978	0.0125938	not_significant	0.403319	0.0177854	not_significant	0.0699701	0.0190033	not_significant	-0.070868	0.261004	not_significant	0.186337	0.00224761	not_significant
PA0601	PA14_07840	agtR	two-component response regulator, AgtR	NA	non_essential	agtS-agtR	FALSE	FALSE	0	0	-0.0606428	0.0831372	not_significant	-0.645672	0.394765	not_significant	0.0607475	0.0710583	not_significant	-0.0329989	0.378933	not_significant	0.0629141	0.145079	not_significant
PA0602	PA14_07850	PA0602	probable binding protein component of ABC transporter	NA	non_essential	PA0602	FALSE	FALSE	0	0	-0.386898	0.56555	not_significant	-0.966509	0.229126	not_significant	-0.0322743	0.513819	not_significant	0.0950863	0.561949	not_significant	-0.0264837	0.306785	not_significant
PA0603	PA14_07860	agtA	AgtA	NA	non_essential	agtA-agtB-agtC-agtD	FALSE	FALSE	0	0	-0.229769	0.896257	not_significant	0.12787	0.477329	not_significant	0.171325	0.00294694	not_significant	0.176063	0.0103705	not_significant	0.0937155	0.0462235	not_significant
PA0604	PA14_07870	agtB	AgtB	NA	non_essential	agtA-agtB-agtC-agtD	FALSE	FALSE	0	0	0.246104	0.00204944	not_significant	0.501861	8.84943e-05	not_significant	-0.0488579	0.111506	not_significant	-0.0301379	0.0590536	not_significant	0.0702002	0.0161045	not_significant
PA0605	PA14_07890	agtC	AgtC	E	other_essential	agtA-agtB-agtC-agtD	FALSE	FALSE	0	0	-0.0242999	0.289152	not_significant	-0.706255	0.11102	not_significant	-0.170412	0.0376212	not_significant	0.0963864	0.00164684	not_significant	0.15095	2.02734e-07	not_significant
PA0606	PA14_07900	agtD	AgtD	NA	non_essential	agtA-agtB-agtC-agtD	FALSE	FALSE	0	0	0.292342	0.373249	not_significant	0.743848	0.0449895	not_significant	0.106223	0.0940013	not_significant	0.634955	0.00684275	not_significant	0.180759	0.0646925	not_significant
PA0608	PA14_07930	PA0608	probable phosphoglycolate phosphatase	NA	non_essential	rpe-PA0608-trpE	FALSE	FALSE	0	0	-0.613892	0.179617	not_significant	-1.09915	0.0839854	not_significant	-0.0989063	0.034725	not_significant	-0.310833	0.178212	not_significant	-0.183377	0.943573	not_significant
PA0609	PA14_07940	trpE	anthranilate synthetase component I	E_core_conditional	other_essential	rpe-PA0608-trpE	FALSE	FALSE	0	0	-0.17732	0.00939071	not_significant	0.0116349	0.0297718	not_significant	-0.0696204	0.0242952	not_significant	-0.185606	0.705818	not_significant	0.093383	0.00792735	not_significant
PA0610	PA14_07950	prtN	transcriptional regulator PrtN	NA	non_essential	prtN	FALSE	FALSE	0	0	-0.2592	0.0407661	not_significant	-0.267448	0.964734	not_significant	-0.000938613	0.231094	not_significant	0.157929	0.0154787	not_significant	-0.0712324	0.240548	not_significant
PA0612	PA14_07970	ptrB	repressor, PtrB	E	other_essential	ptrB-PA0613	FALSE	FALSE	0	0	0.249276	0.00116989	not_significant	-0.236784	0.877998	not_significant	-0.0468259	0.0221851	not_significant	0.0992175	0.0665305	not_significant	-0.234233	0.213346	not_significant
PA0613	PA14_07980	PA0613	hypothetical protein	NA	non_essential	ptrB-PA0613	FALSE	FALSE	0	0	0.310662	0.105881	not_significant	-0.243934	0.11492	not_significant	-0.102986	0.709476	not_significant	-0.192429	0.922408	not_significant	-0.185602	0.568563	not_significant
PA0614	PA14_07990	PA0614	hypothetical protein	NA	non_essential	PA0614-PA0615-PA0616	FALSE	FALSE	0	0	-0.234555	0.811086	not_significant	-0.00392829	0.544229	not_significant	0.13477	0.0057755	not_significant	0.246174	0.00153686	not_significant	-0.257791	0.0465167	not_significant
PA0615	PA14_08000	PA0615	hypothetical protein	NA	non_essential	PA0614-PA0615-PA0616	FALSE	FALSE	0	0	-0.0563125	0.00463343	not_significant	0.256467	0.340679	not_significant	0.197668	0.0820143	not_significant	0.176912	0.385478	not_significant	0.476299	0.00476936	not_significant
PA0617	PA14_08020	PA0617	probable bacteriophage protein	NA	non_essential	PA0617-PA0618-PA0619-PA0620-PA0621	FALSE	FALSE	0	0	-0.142805	0.905517	not_significant	-1.02668	0.233918	not_significant	-0.155854	0.905644	not_significant	-0.401333	0.381363	not_significant	-0.607319	0.0216549	not_significant
PA0618	PA14_08030	PA0618	probable bacteriophage protein	NA	non_essential	PA0617-PA0618-PA0619-PA0620-PA0621	FALSE	FALSE	0	0	0.169432	0.453708	not_significant	-0.235979	0.12825	not_significant	0.0798153	0.0830906	not_significant	-0.3851	0.8847	not_significant	-0.0341172	0.439685	not_significant
PA0619	PA14_08040	PA0619	probable bacteriophage protein	NA	non_essential	PA0617-PA0618-PA0619-PA0620-PA0621	FALSE	FALSE	0	0	-0.267354	0.96734	not_significant	-1.96715	0.0621012	not_significant	0.37652	0.0328917	not_significant	0.618933	0.0329849	not_significant	-0.128452	0.916488	not_significant
PA0620	PA14_08050	PA0620	probable bacteriophage protein	NA	non_essential	PA0617-PA0618-PA0619-PA0620-PA0621	FALSE	FALSE	0	0	0.108124	0.0644485	not_significant	0.212185	0.10997	not_significant	-0.0564098	0.168357	not_significant	0.0224036	0.0416286	not_significant	-0.076491	0.571369	not_significant
PA0621	PA14_08060	PA0621	conserved hypothetical protein	NA	non_essential	PA0617-PA0618-PA0619-PA0620-PA0621	FALSE	FALSE	0	0	-0.117923	0.0973797	not_significant	-0.149424	0.591652	not_significant	0.107003	0.000844393	not_significant	0.00768375	0.0337361	not_significant	0.0453987	0.0282815	not_significant
PA0622	PA14_08070	PA0622	probable bacteriophage protein	NA	non_essential	PA0622-PA0623-PA0624	FALSE	FALSE	0	0	0.0466836	0.25326	not_significant	0.365799	0.0675995	not_significant	0.0780802	0.0118475	not_significant	-0.267828	0.659183	not_significant	-0.176163	0.278463	not_significant
PA0623	PA14_08090	PA0623	probable bacteriophage protein	NA	non_essential	PA0622-PA0623-PA0624	FALSE	FALSE	0	0	-0.246702	0.264967	not_significant	-0.470824	0.701466	not_significant	0.0329569	0.137841	not_significant	-0.410291	0.667079	not_significant	0.145231	0.0670159	not_significant
PA0624	PA14_08100	PA0624	hypothetical protein	NA	non_essential	PA0622-PA0623-PA0624	FALSE	FALSE	0	0	0.144212	0.0831897	not_significant	0.270756	0.0857603	not_significant	-0.195005	0.963395	not_significant	-0.0868121	0.473574	not_significant	0.101948	0.0771029	not_significant
PA0625	PA14_08120	PA0625	hypothetical protein	NA	non_essential	PA0625-PA0626-PA0627	FALSE	FALSE	0	0	0.547605	0.0641488	not_significant	0.200571	0.543458	not_significant	0.176036	0.0467504	not_significant	-0.0995318	0.697164	not_significant	-0.00549927	0.516034	not_significant
PA0626	PA14_08130	PA0626	hypothetical protein	NA	non_essential	PA0625-PA0626-PA0627	FALSE	FALSE	0	0	-0.310027	0.553042	not_significant	-0.0207043	0.8032	not_significant	-0.111622	0.834094	not_significant	0.212832	0.0420014	not_significant	-0.16456	0.114907	not_significant
PA0627	PA14_08140	PA0627	conserved hypothetical protein	NA	non_essential	PA0625-PA0626-PA0627	FALSE	FALSE	0	0	-0.128446	0.65652	not_significant	-0.0987705	0.0659331	not_significant	-0.0394488	0.183253	not_significant	0.131083	0.0095819	not_significant	-0.12902	0.543284	not_significant
PA0628	PA14_08150	PA0628	conserved hypothetical protein	NA	non_essential	PA0628-PA0629-PA0630-PA0631-PA0632	FALSE	FALSE	0	0	-0.193223	0.883432	not_significant	-0.0817222	0.775014	not_significant	0.0912815	0.0209248	not_significant	0.199515	0.0172693	not_significant	-0.222372	0.130952	not_significant
PA0629	PA14_08160	PA0629	conserved hypothetical protein	NA	non_essential	PA0628-PA0629-PA0630-PA0631-PA0632	FALSE	FALSE	0	0	-0.0972003	0.570327	not_significant	-0.230763	0.0235875	not_significant	-0.0422416	0.0941083	not_significant	0.196256	0.000729541	not_significant	0.239609	0.000875978	not_significant
PA0630	PA14_08180	PA0630	hypothetical protein	NA	non_essential	PA0628-PA0629-PA0630-PA0631-PA0632	FALSE	FALSE	0	0	0.0482865	0.435757	not_significant	0.18054	0.291001	not_significant	0.0518537	0.125498	not_significant	-0.372454	0.852245	not_significant	0.122366	0.0665319	not_significant
PA0631	PA14_08190	PA0631	hypothetical protein	E	other_essential	PA0628-PA0629-PA0630-PA0631-PA0632	FALSE	FALSE	0	0	0.0774049	0.213856	not_significant	0.197981	0.0148033	not_significant	0.0348929	0.00867574	not_significant	-0.131122	0.281918	not_significant	-0.0881855	0.635388	not_significant
PA0632	PA14_08200	PA0632	hypothetical protein	NA	non_essential	PA0628-PA0629-PA0630-PA0631-PA0632	FALSE	FALSE	0	0	-0.0342788	0.352914	not_significant	0.168447	0.108246	not_significant	-0.028817	0.104008	not_significant	-0.205927	0.0499145	not_significant	0.0849426	0.0161827	not_significant
PA0634	PA14_08220	PA0634	hypothetical protein	NA	non_essential	PA0633-PA0634-PA0635	FALSE	FALSE	0	0	0.112516	0.185346	not_significant	0.10488	0.411128	not_significant	-0.228827	0.7186	not_significant	-0.134219	0.0315155	not_significant	-0.0940999	0.877384	not_significant
PA0635	PA14_08230	PA0635	hypothetical protein	AMR	other_essential	PA0633-PA0634-PA0635	FALSE	FALSE	0	0	-0.0430988	0.593915	not_significant	0.108681	0.566539	not_significant	-0.0640819	0.324175	not_significant	0.170175	0.0397268	not_significant	-0.103782	0.450035	not_significant
PA0636	PA14_08240	PA0636	hypothetical protein	NA	non_essential	PA0636-PA0637-PA0638-PA0639-PA0640	FALSE	FALSE	0	0	0.0790072	0.131119	not_significant	-0.208288	0.537676	not_significant	-0.0464745	0.228021	not_significant	-0.104964	0.390863	not_significant	0.126167	0.0118566	not_significant
PA0637	PA14_08250	PA0637	conserved hypothetical protein	E	other_essential	PA0636-PA0637-PA0638-PA0639-PA0640	FALSE	FALSE	0	0	-0.258099	0.91814	not_significant	-0.201444	0.882991	not_significant	-0.0724225	0.0449716	not_significant	-0.223587	0.329016	not_significant	0.0719239	0.0623648	not_significant
PA0638	PA14_08260	PA0638	probable bacteriophage protein	NA	non_essential	PA0636-PA0637-PA0638-PA0639-PA0640	FALSE	FALSE	0	0	-0.284823	0.81383	not_significant	0.142806	0.342825	not_significant	-0.360998	0.111583	not_significant	0.0664585	0.278795	not_significant	-0.182585	0.983249	not_significant
PA0639	PA14_08270	PA0639	conserved hypothetical protein	NA	non_essential	PA0636-PA0637-PA0638-PA0639-PA0640	FALSE	FALSE	0	0	0.485837	0.171408	not_significant	0.474286	0.323013	not_significant	0.645836	0.00531084	not_significant	-0.288681	0.327961	not_significant	-0.021345	0.646234	not_significant
PA0640	PA14_08280	PA0640	probable bacteriophage protein	NA	non_essential	PA0636-PA0637-PA0638-PA0639-PA0640	FALSE	FALSE	0	0	-0.0275561	0.401566	not_significant	0.571626	0.00907412	not_significant	0.112788	0.0195053	not_significant	0.0249469	0.402708	not_significant	0.0129744	0.647051	not_significant
PA0642	NA	PA0642	hypothetical protein	E	other_essential	PA0642	FALSE	FALSE	0	0	-0.0718442	0.0192195	not_significant	-0.0266683	0.00454105	not_significant	-0.0726427	0.064442	not_significant	-0.141115	0.0451959	not_significant	-0.0706252	0.00155854	not_significant
PA0643	NA	PA0643	hypothetical protein	NA	non_essential	PA0643-PA0644-PA0645	FALSE	FALSE	0	0	-0.361293	0.258011	not_significant	0.341031	0.037914	not_significant	-0.285822	0.972474	not_significant	-0.740979	0.114801	not_significant	-0.0442255	0.62474	not_significant
PA0644	NA	PA0644	hypothetical protein	NA	non_essential	PA0643-PA0644-PA0645	FALSE	FALSE	0	0	-0.090198	0.773452	not_significant	-0.271153	0.438958	not_significant	0.0990884	0.176087	not_significant	-0.388882	0.775764	not_significant	0.0167262	0.494925	not_significant
PA0645	NA	PA0645	hypothetical protein	NA	non_essential	PA0643-PA0644-PA0645	FALSE	FALSE	0	0	-0.118973	0.731571	not_significant	-0.234609	0.794439	not_significant	-0.0657511	0.329818	not_significant	-0.191545	0.9413	not_significant	-0.113427	0.911272	not_significant
PA0646	PA14_08310	PA0646	hypothetical protein	E	other_essential	PA0646-PA0647-PA0648	FALSE	FALSE	0	0	0.0811108	0.535414	not_significant	-0.361989	4.06194e-05	not_significant	-0.192459	0.711479	not_significant	0.12596	0.00486785	not_significant	-0.100741	0.546753	not_significant
PA0647	PA14_08320	PA0647	hypothetical protein	NA	non_essential	PA0646-PA0647-PA0648	FALSE	FALSE	0	0	-0.430299	0.691674	not_significant	-0.784939	0.231431	not_significant	0.079164	0.130107	not_significant	-0.68932	0.0768127	not_significant	0.00773431	0.517617	not_significant
PA0648	PA14_08330	PA0648	hypothetical protein	NA	non_essential	PA0646-PA0647-PA0648	FALSE	FALSE	0	0	0.148894	0.110481	not_significant	-0.561468	0.43536	not_significant	0.240748	0.00121087	not_significant	0.166218	0.0229847	not_significant	-0.135681	0.603204	not_significant
PA0649	PA14_08340	trpG	anthranilate synthase component II	E	other_essential	trpG-trpD-trpC	FALSE	FALSE	0	0	-0.17014	0.127691	not_significant	0.147611	0.00087495	not_significant	-0.0248188	0.039982	not_significant	-0.0996947	0.124837	not_significant	0.078668	8.99649e-06	not_significant
PA0650	PA14_08350	trpD	anthranilate phosphoribosyltransferase	E_core_conditional	other_essential	trpG-trpD-trpC	FALSE	FALSE	0	0	-0.514917	0.0506469	not_significant	-0.441232	0.0120828	not_significant	-0.390926	2.69454e-07	not_significant	-0.363565	0.0365757	not_significant	-0.0611922	8.60129e-08	not_significant
PA0651	PA14_08360	trpC	indole-3-glycerol-phosphate synthase	E_core_conditional	other_essential	trpG-trpD-trpC	FALSE	FALSE	0	0	-0.00659242	0.0646232	not_significant	-0.0552762	0.782111	not_significant	-0.176153	0.318781	not_significant	-0.0188525	0.0225942	not_significant	0.0781018	0.0539189	not_significant
PA0653	PA14_08380	PA0653	conserved hypothetical protein	NA	non_essential	PA0653	FALSE	FALSE	0	0	-0.320404	0.852908	not_significant	-0.445578	0.712744	not_significant	0.1901	0.00966162	not_significant	-0.0557945	0.427275	not_significant	-0.0329428	0.654481	not_significant
PA0654	PA14_08390	speD	S-adenosylmethionine decarboxylase proenzyme	AMR	other_essential	speD	FALSE	FALSE	0	0	-0.129227	0.557178	not_significant	-0.0492524	0.155133	not_significant	-0.274789	0.342734	not_significant	-0.164927	0.902419	not_significant	-0.0663345	0.0138583	not_significant
PA0655	PA14_08400	PA0655	hypothetical protein	E_core	main_essential	PA0656-PA0655	FALSE	FALSE	0	0	-0.364185	5.6896e-09	not_significant	-0.537192	2.22343e-15	not_significant	-0.5033	9.17408e-29	not_significant	-0.540126	4.15523e-20	not_significant	-0.338562	1.52944e-26	not_significant
PA0656	PA14_08420	PA0656	probable HIT family protein	NA	non_essential	PA0656-PA0655	FALSE	FALSE	0	0	-0.195083	0.893298	not_significant	-0.663368	0.0467526	not_significant	-0.543747	0.0227607	not_significant	-0.294016	0.000151175	not_significant	-0.171395	0.654498	not_significant
PA0658	PA14_08440	PA0658	probable short-chain dehydrogenase	NA	non_essential	PA0659-PA0658	FALSE	FALSE	0	0	-0.253917	0.898748	not_significant	-0.0194881	0.697018	not_significant	-0.0205769	0.171972	not_significant	-0.192433	0.484371	not_significant	0.0477479	0.0905939	not_significant
PA0660	PA14_08460	PA0660	NAD(P)H:quinone reductase	AMR	other_essential	PA0661-PA0660	FALSE	FALSE	0	0	-0.0386717	0.183879	not_significant	0.0436572	1.63845e-18	not_significant	0.0555316	0.000212955	not_significant	-0.00578199	0.0367467	not_significant	-0.0412232	0.169825	not_significant
PA0661	PA14_08470	PA0661	conserved hypothetical protein	E_core_conditional	main_essential	PA0661-PA0660	FALSE	FALSE	0	0	-0.52793	7.19542e-06	not_significant	-0.278848	0.0392796	not_significant	-0.455741	1.30907e-12	not_significant	-0.318289	3.33937e-11	not_significant	-0.306124	5.14461e-12	not_significant
PA0662	PA14_08480	argC	N-acetyl-gamma-glutamyl-phosphate reductase	E_AMR_core_conditional	other_essential	argC-PA0663-PA0664	FALSE	FALSE	0	0	-0.137258	0.125374	not_significant	-0.15493	0.599931	not_significant	0.0432659	0.00772347	not_significant	0.09246	0.00446577	not_significant	-0.140742	0.729317	not_significant
PA0663	PA14_08490	PA0663	hypothetical protein	AMR	other_essential	argC-PA0663-PA0664	FALSE	FALSE	0	0	0.133999	0.000231456	not_significant	0.390038	2.03832e-06	not_significant	-0.0211638	0.00203702	not_significant	-0.101033	0.264498	not_significant	0.0253284	0.173968	not_significant
PA0664	PA14_08500	PA0664	hypothetical protein	AMR	other_essential	argC-PA0663-PA0664	FALSE	FALSE	0	0	-0.267534	0.0522558	not_significant	-0.558584	0.000194591	not_significant	-0.054214	9.42063e-05	not_significant	0.116354	3.04817e-08	not_significant	-0.138645	8.15848e-05	not_significant
PA0666	PA14_08520	anmK	1,6-Anhydro-N-acetylmuramic acid kinase, AnmK	NA	non_essential	mepM-anmK	FALSE	FALSE	0	0	-0.153988	0.923501	not_significant	-0.100123	0.959805	not_significant	-0.413633	0.0207781	not_significant	0.184198	0.0518894	not_significant	-0.0542673	0.677808	not_significant
PA0667	PA14_08540	mepM	MepM	E_AMR	other_essential	mepM-anmK	FALSE	FALSE	0	0	-0.196579	0.247988	not_significant	0.263318	0.00750068	not_significant	-0.0268991	0.0255605	not_significant	0.0258815	5.40981e-05	not_significant	-0.276544	0.000103519	not_significant
PA0668	PA14_08560	tyrZ	tyrosyl-tRNA synthetase 2	NA	non_essential	tyrZ	FALSE	FALSE	0	0	0.0365028	0.281118	not_significant	-0.487371	0.810832	not_significant	-0.269912	0.684957	not_significant	-0.0183794	0.507736	not_significant	0.139861	0.166634	not_significant
PA0669	PA14_55610	PA0669	probable DNA polymerase alpha chain	NA	non_essential	PA0671-PA0670-PA0669	FALSE	FALSE	0	0	0.257153	0.12787	not_significant	-0.278472	0.906008	not_significant	-0.356424	0.217568	not_significant	-0.324267	0.103081	not_significant	-0.056377	0.025839	not_significant
PA0670	PA14_55600	PA0670	hypothetical protein	NA	non_essential	PA0671-PA0670-PA0669	FALSE	FALSE	0	0	0.314306	0.117982	not_significant	-0.812217	0.614488	not_significant	-0.0410218	0.400298	not_significant	-0.269747	0.676454	not_significant	-0.281174	0.528495	not_significant
PA0671	PA14_55590	PA0671	hypothetical protein	NA	non_essential	PA0671-PA0670-PA0669	FALSE	FALSE	0	0	0.266842	0.158563	not_significant	0.293551	0.239432	not_significant	-0.122407	0.556473	not_significant	0.207423	0.173203	not_significant	0.384566	0.00945358	not_significant
PA0672	PA14_55580	hemO	heme oxygenase	NA	non_essential	hemO	FALSE	FALSE	0	0	0.0946226	0.0944717	not_significant	0.438868	0.00718361	not_significant	-0.0358609	0.108254	not_significant	-0.231429	0.819309	not_significant	-0.161281	0.96086	not_significant
PA0673	PA14_55570	PA0673	hypothetical protein	NA	non_essential	PA0673	FALSE	FALSE	0	0	0.132247	0.100229	not_significant	-0.338942	0.439639	not_significant	-0.0270735	0.128634	not_significant	0.0269963	0.0873278	not_significant	-0.0196677	0.299274	not_significant
PA0674	PA14_55560	vreA	VreA	NA	non_essential	vreA-vreI	FALSE	FALSE	0	0	-0.366875	0.121163	not_significant	-0.768723	0.00759017	not_significant	-0.145574	0.0113538	not_significant	-0.424078	0.43476	not_significant	-0.432704	0.16034	not_significant
PA0675	PA14_55550	vreI	ECF sigma factor, VreI	NA	non_essential	vreA-vreI	FALSE	FALSE	0	0	-0.00204103	0.58623	not_significant	-0.280753	0.757199	not_significant	0.0350404	0.422218	not_significant	0.170425	0.148094	not_significant	0.211684	0.051622	not_significant
PA0676	PA14_55540	vreR	sigma factor regulator, VreR	NA	non_essential	vreR	FALSE	FALSE	0	0	0.122604	0.365719	not_significant	0.178811	0.0831598	not_significant	-0.0577709	0.488462	not_significant	-0.0903398	0.423887	not_significant	0.0374149	0.193515	not_significant
PA0677	PA14_55530	hxcW	HxcW	E	other_essential	hxcU-hxcW	FALSE	FALSE	0	0	-0.221169	0.461329	not_significant	0.018149	0.274629	not_significant	-0.0811578	0.0404666	not_significant	0.0490912	0.0052574	not_significant	-0.109694	0.214298	not_significant
PA0678	PA14_55520	hxcU	HxcU	E	other_essential	hxcU-hxcW	FALSE	FALSE	0	0	0.126608	0.00228029	not_significant	0.0755721	0.0105969	not_significant	-0.0401647	0.0760649	not_significant	-0.0678742	0.0626993	not_significant	-0.0113726	0.100426	not_significant
PA0680	PA14_55500	hxcV	HxcV	NA	non_essential	hxcV	FALSE	FALSE	0	0	-0.0747234	0.570436	not_significant	-0.0896004	0.75483	not_significant	-0.0523807	0.391357	not_significant	-0.0280701	0.333853	not_significant	-0.0471103	0.541389	not_significant
PA0681	PA14_55490	hxcT	HxcT	NA	non_essential	hxcT-hxcX-hxcY-hxcZ-hxcQ-hxcR-hxcS	FALSE	FALSE	0	0	-0.184291	0.736291	not_significant	0.31188	0.117609	not_significant	-0.196518	0.832225	not_significant	0.24272	0.0505221	not_significant	0.0826054	0.146001	not_significant
PA0682	PA14_55480	hxcX	HxcX	NA	non_essential	hxcT-hxcX-hxcY-hxcZ-hxcQ-hxcR-hxcS	FALSE	FALSE	0	0	-0.228229	0.449658	not_significant	-0.0817961	0.671434	not_significant	-0.152722	0.60436	not_significant	0.0640268	0.141539	not_significant	0.0483953	0.123554	not_significant
PA0684	PA14_55460	hxcZ	HxcZ	E	other_essential	hxcT-hxcX-hxcY-hxcZ-hxcQ-hxcR-hxcS	FALSE	FALSE	0	0	0.0983303	4.23389e-05	not_significant	-0.179216	0.0120424	not_significant	-0.0980957	2.95779e-06	not_significant	-0.0867895	3.34049e-05	not_significant	-0.0756198	9.9567e-06	not_significant
PA0685	PA14_55450	hxcQ	HxcQ	E	other_essential	hxcT-hxcX-hxcY-hxcZ-hxcQ-hxcR-hxcS	FALSE	FALSE	0	0	-0.0739194	0.0197144	not_significant	-0.161818	0.489519	not_significant	-0.0346951	3.93867e-06	not_significant	-0.0332318	0.000664893	not_significant	0.0320051	0.00106295	not_significant
PA0686	PA14_55440	hxcR	HxcR	NA	non_essential	hxcT-hxcX-hxcY-hxcZ-hxcQ-hxcR-hxcS	FALSE	FALSE	0	0	-0.573065	0.285281	not_significant	-0.409567	0.150561	not_significant	-0.364358	0.0433907	not_significant	0.0885296	0.0213361	not_significant	-0.159056	0.100814	not_significant
PA0687	PA14_55430	hxcS	HxcS	NA	non_essential	hxcT-hxcX-hxcY-hxcZ-hxcQ-hxcR-hxcS	FALSE	FALSE	0	0	-0.290582	0.810538	not_significant	-0.189899	0.0113967	not_significant	-0.109897	0.0906378	not_significant	-0.00050843	0.150184	not_significant	-0.00224818	0.246363	not_significant
PA0688	PA14_55410	lapA	low-molecular-weight alkaline phosphatase A, LapA	NA	non_essential	lapA	FALSE	FALSE	0	0	-0.0477073	0.700662	not_significant	-1.14303	0.0771123	not_significant	-0.0285752	0.377145	not_significant	0.130205	0.07379	not_significant	-0.0601254	0.857425	not_significant
PA0689	NA	lapB	low-molecular-weight alkaline phosphatase B, LapB	E	other_essential	lapB	FALSE	FALSE	0	0	0.229381	0.0479414	not_significant	0.0835053	0.700748	not_significant	0.0121464	0.148713	not_significant	-0.0450602	0.280345	not_significant	-0.172671	0.160509	not_significant
PA0690	PA14_55400	pdtA	phosphate depletion regulated TPS partner A, PdtA	NA	non_essential	pdtA	FALSE	FALSE	0	0	-0.0253331	0.904921	not_significant	0.147372	0.844894	not_significant	-0.283723	0.851407	not_significant	-0.461889	0.152325	not_significant	0.368202	0.0204645	not_significant
PA0691	PA14_55390	phdA	prevent-host-death protein A	E_core_conditional	other_essential	phdA	FALSE	FALSE	0	0	0.286914	0.00100104	not_significant	-0.0765283	0.986436	not_significant	-0.146633	0.0241351	not_significant	-0.221778	0.10692	not_significant	-0.0703498	0.749624	not_significant
PA0692	PA14_55380	pdtB	phosphate depletion regulated TPS partner B, PdtB	NA	non_essential	pdtB-exbB2-exbD2-PA0695-PA0696-PA0697-PA0698-PA0699-PA0700-PA0701	FALSE	FALSE	0	0	0.0411709	0.16854	not_significant	-0.247313	0.0240799	not_significant	0.100442	0.0728972	not_significant	-0.191553	0.0616603	not_significant	-0.0419159	0.571545	not_significant
PA0693	PA14_55360	exbB2	transport protein ExbB2	NA	non_essential	pdtB-exbB2-exbD2-PA0695-PA0696-PA0697-PA0698-PA0699-PA0700-PA0701	FALSE	FALSE	0	0	0.627532	0.0321185	not_significant	-0.0764381	0.7878	not_significant	-0.106873	0.542477	not_significant	0.0956954	0.159957	not_significant	0.208449	0.0731629	not_significant
PA0694	NA	exbD2	transport protein ExbD	NA	non_essential	pdtB-exbB2-exbD2-PA0695-PA0696-PA0697-PA0698-PA0699-PA0700-PA0701	FALSE	FALSE	0	0	0.605899	0.224837	not_significant	-0.397747	0.866295	not_significant	0.031212	0.294859	not_significant	0.313573	0.00908807	not_significant	0.10635	0.0710964	not_significant
PA0695	NA	PA0695	hypothetical protein	NA	non_essential	pdtB-exbB2-exbD2-PA0695-PA0696-PA0697-PA0698-PA0699-PA0700-PA0701	FALSE	FALSE	0	0	-0.183639	0.843589	not_significant	-0.00889981	0.734939	not_significant	-0.144855	0.737302	not_significant	0.383773	0.117695	not_significant	-0.329499	0.513382	not_significant
PA0696	PA14_55320	PA0696	hypothetical protein	E	other_essential	pdtB-exbB2-exbD2-PA0695-PA0696-PA0697-PA0698-PA0699-PA0700-PA0701	FALSE	FALSE	0	0	0.0805458	0.00331613	not_significant	0.0864453	3.8236e-14	not_significant	-0.0936146	0.307074	not_significant	-0.0710128	0.518876	not_significant	-0.0434989	0.0165106	not_significant
PA0697	PA14_55300	PA0697	hypothetical protein	NA	non_essential	pdtB-exbB2-exbD2-PA0695-PA0696-PA0697-PA0698-PA0699-PA0700-PA0701	FALSE	FALSE	0	0	0.334291	0.0374015	not_significant	-0.069984	0.561848	not_significant	0.00565957	0.546467	not_significant	-0.179579	0.830226	not_significant	-0.169835	0.850525	not_significant
PA0698	PA14_55290	PA0698	hypothetical protein	E	other_essential	pdtB-exbB2-exbD2-PA0695-PA0696-PA0697-PA0698-PA0699-PA0700-PA0701	FALSE	FALSE	0	0	-0.1632	0.0996736	not_significant	0.127544	0.0173926	not_significant	-0.0177845	0.0191278	not_significant	-0.103453	0.0516168	not_significant	0.074224	0.000159359	not_significant
PA0699	PA14_55280	PA0699	probable peptidyl-prolyl cis-trans isomerase, PpiC-type	NA	non_essential	pdtB-exbB2-exbD2-PA0695-PA0696-PA0697-PA0698-PA0699-PA0700-PA0701	FALSE	FALSE	0	0	0.12196	0.33217	not_significant	-1.52462	0.0608783	not_significant	0.30462	0.0471522	not_significant	-0.0570987	0.534492	not_significant	0.450056	0.00624437	not_significant
PA0700	PA14_55260	PA0700	hypothetical protein	NA	non_essential	pdtB-exbB2-exbD2-PA0695-PA0696-PA0697-PA0698-PA0699-PA0700-PA0701	FALSE	FALSE	0	0	0.575203	0.00119512	not_significant	0.635396	0.00587675	not_significant	0.152148	0.0107581	not_significant	-0.185518	0.102962	not_significant	0.044583	0.658055	not_significant
PA0701	PA14_55250	PA0701	probable transcriptional regulator	NA	non_essential	pdtB-exbB2-exbD2-PA0695-PA0696-PA0697-PA0698-PA0699-PA0700-PA0701	FALSE	FALSE	0	0	-0.192146	0.851074	not_significant	-0.093192	0.741519	not_significant	-0.0606592	0.295949	not_significant	-0.101261	0.367943	not_significant	-0.0564917	0.49412	not_significant
PA0703	PA14_55220	PA0703	probable major facilitator superfamily (MFS) transporter	NA	non_essential	PA0704-PA0703-PA0702	FALSE	FALSE	0	0	0.320719	0.126436	not_significant	0.177868	0.264501	not_significant	-0.00849965	0.26932	not_significant	0.343073	0.0254504	not_significant	-0.364604	0.415998	not_significant
PA0704	PA14_55200	PA0704	probable amidase	NA	non_essential	PA0704-PA0703-PA0702	FALSE	FALSE	0	0	-0.257404	0.927609	not_significant	-0.204049	0.943441	not_significant	-0.113352	0.588671	not_significant	-0.0668212	0.635809	not_significant	-0.0526773	0.493398	not_significant
PA0705	PA14_55180	migA	alpha-1,6-rhamnosyltransferase MigA	NA	non_essential	migA	FALSE	FALSE	0	0	-0.44912	0.758103	not_significant	-0.112916	0.435252	not_significant	-0.156292	0.68713	not_significant	0.0358071	0.643852	not_significant	-0.386685	0.65023	not_significant
PA0706	PA14_55170	cat	chloramphenicol acetyltransferase	NA	non_essential	cat	FALSE	FALSE	0	0	-0.457786	0.652484	not_significant	0.714235	0.0148883	not_significant	0.308511	0.0121829	not_significant	-0.416775	0.564583	not_significant	0.345378	0.00715437	not_significant
PA0707	PA14_55160	toxR	transcriptional regulator ToxR	NA	non_essential	toxR	FALSE	FALSE	0	0	-0.199491	0.62228	not_significant	-0.259985	0.846088	not_significant	-0.118655	0.600664	not_significant	0.204001	0.00563356	not_significant	0.0338003	0.260136	not_significant
PA0708	PA14_55150	PA0708	probable transcriptional regulator	NA	non_essential	PA0708	FALSE	FALSE	0	0	0.0609211	0.587016	not_significant	-0.150223	0.997162	not_significant	0.164881	0.0502913	not_significant	-0.21524	0.475743	not_significant	-0.452002	0.523391	not_significant
PA0709	PA14_55140	PA0709	hypothetical protein	NA	non_essential	PA0709-gloA2	FALSE	FALSE	0	0	0.358595	0.00419523	not_significant	-0.113083	0.0852404	not_significant	0.0481252	0.0405115	not_significant	-0.190925	0.850727	not_significant	-0.0772014	0.669221	not_significant
PA0710	PA14_55130	gloA2	lactoylglutathione lyase	NA	non_essential	PA0709-gloA2	FALSE	FALSE	0	0	0.0456062	0.420397	not_significant	-0.152894	0.877761	not_significant	0.0385047	0.264528	not_significant	0.228961	0.317005	not_significant	-0.599556	0.125328	not_significant
PA0711	PA14_55117	PA0711	hypothetical protein	NA	non_essential	PA0712-PA0711	FALSE	FALSE	0	0	-0.391286	0.804603	not_significant	-0.311449	0.638099	not_significant	-0.35197	0.0509452	not_significant	-0.000347443	0.091443	not_significant	0.182419	0.00769864	not_significant
PA0712	NA	PA0712	hypothetical protein	NA	non_essential	PA0712-PA0711	FALSE	FALSE	0	0	NA	NA	NA	NA	NA	NA	NA	NA	NA	0.148802	0.455526	not_significant	-0.710671	0.138027	not_significant
PA0713	PA14_55110	PA0713	hypothetical protein	NA	non_essential	PA0713	FALSE	FALSE	0	0	-0.20726	0.927465	not_significant	-0.311758	0.0371187	not_significant	0.0830217	0.0221042	not_significant	-0.0288753	0.441395	not_significant	-0.190989	0.709083	not_significant
PA0714	PA14_55100	PA0714	hypothetical protein	NA	non_essential	PA0714	FALSE	FALSE	0	0	-0.344233	0.881782	not_significant	0.0448956	0.511854	not_significant	-0.229802	0.61196	not_significant	-0.469841	0.0862371	not_significant	0.0424126	0.345584	not_significant
PA0715	NA	PA0715	putative reverse transcriptase	E	other_essential	PA0715	FALSE	FALSE	0	0	-0.177848	0.507403	not_significant	0.153878	0.024307	not_significant	0.0501102	0.000218901	not_significant	0.0999573	0.0499963	not_significant	0.0741908	0.00131117	not_significant
PA0716	NA	PA0716	hypothetical protein	NA	non_essential	PA0716	FALSE	FALSE	0	0	0.127853	0.364865	not_significant	0.495876	0.0682222	not_significant	0.0811499	0.130357	not_significant	0.240474	0.0215378	not_significant	0.223061	0.0135051	not_significant
PA0730	PA14_54830	PA0730	probable transferase	NA	non_essential	PA0730	FALSE	FALSE	0	0	-0.147514	0.499184	not_significant	-0.684198	0.405508	not_significant	-0.155413	0.762926	not_significant	-0.00572229	0.256727	not_significant	0.229752	0.00166655	not_significant
PA0731	PA14_54820	PA0731	hypothetical protein	NA	non_essential	PA0731	FALSE	FALSE	0	0	-0.285855	0.515188	not_significant	-0.287247	0.604812	not_significant	0.103259	0.0359376	not_significant	-0.0268259	0.614805	not_significant	0.132744	0.0175467	not_significant
PA0732	PA14_54810	PA0732	hypothetical protein	NA	non_essential	PA0732	FALSE	FALSE	0	0	0.220647	0.0611473	not_significant	0.0685124	0.339431	not_significant	0.0144673	0.111137	not_significant	-0.319506	0.791929	not_significant	-0.178054	0.862697	not_significant
PA0733	PA14_54800	PA0733	probable pseudouridylate synthase	NA	non_essential	PA0736-PA0735-PA0734-PA0733	FALSE	FALSE	0	0	-0.364531	0.682303	not_significant	-0.190143	0.848607	not_significant	-0.0645349	0.426502	not_significant	0.132577	0.0504361	not_significant	-0.180305	0.143883	not_significant
PA0734	PA14_54790	PA0734	hypothetical protein	E	other_essential	PA0736-PA0735-PA0734-PA0733	FALSE	FALSE	0	0	-0.345411	0.818626	not_significant	-0.615232	0.336839	not_significant	-0.273061	0.0855537	not_significant	0.0695029	0.0141529	not_significant	-0.191771	0.289276	not_significant
PA0735	PA14_54770	PA0735	hypothetical protein	NA	non_essential	PA0736-PA0735-PA0734-PA0733	FALSE	FALSE	0	0	0.0425242	0.377645	not_significant	0.431989	0.0767074	not_significant	-0.365223	0.51605	not_significant	-0.385671	0.742111	not_significant	0.0996292	0.0744215	not_significant
PA0736	PA14_54760	PA0736	hypothetical protein	NA	non_essential	PA0736-PA0735-PA0734-PA0733	FALSE	FALSE	0	0	-0.533603	0.603804	not_significant	-0.843933	0.334463	not_significant	0.0673688	0.232715	not_significant	-0.827959	0.146856	not_significant	-0.224166	0.35063	not_significant
PA0737	PA14_54740	PA0737	hypothetical protein	NA	non_essential	PA0737	FALSE	FALSE	0	0	0.242991	0.106157	not_significant	0.187497	0.362708	not_significant	0.142452	0.0119953	not_significant	0.0072249	0.190698	not_significant	0.0946589	0.0468675	not_significant
PA0739	PA14_54710	PA0739	probable transcriptional regulator	NA	non_essential	PA0739	FALSE	FALSE	0	0	0.00224498	0.0238184	not_significant	0.236107	0.100894	not_significant	0.0500644	0.0818566	not_significant	-0.306431	0.47036	not_significant	-0.135342	0.531669	not_significant
PA0740	PA14_54700	sdsA1	SDS hydrolase SdsA1	E	other_essential	sdsA1	FALSE	FALSE	0	0	-0.309899	0.194279	not_significant	-0.443034	0.0334945	not_significant	0.0360411	0.000113294	not_significant	0.0614044	9.94315e-05	not_significant	0.0206305	0.0245195	not_significant
PA0741	PA14_54690	PA0741	conserved hypothetical protein	NA	non_essential	PA0741	FALSE	FALSE	0	0	0.0587635	0.63475	not_significant	0.0514355	0.766689	not_significant	-0.06448	0.588877	not_significant	-0.426739	0.705728	not_significant	0.0747904	0.429225	not_significant
PA0742	PA14_54680	PA0742	hypothetical protein	NA	non_essential	PA0742	FALSE	FALSE	0	0	0.00506573	0.553735	not_significant	-0.535595	0.659971	not_significant	0.0977231	0.262794	not_significant	-0.248566	0.962359	not_significant	0.131823	0.294333	not_significant
PA0743	PA14_54670	PA0743	probable 3-hydroxyisobutyrate dehydrogenase	NA	non_essential	PA0743	FALSE	FALSE	0	0	-0.0306602	0.292978	not_significant	0.255234	0.0284465	not_significant	0.0299216	0.0238576	not_significant	-0.0220153	0.093008	not_significant	0.14857	0.00138107	not_significant
PA0744	PA14_54660	PA0744	probable enoyl-CoA hydratase/isomerase	E	other_essential	dspI-PA0744	FALSE	FALSE	0	0	0.0239271	0.00233403	not_significant	-0.0168717	0.62681	not_significant	-0.223313	0.0294668	not_significant	-0.0256552	0.318026	not_significant	0.0493286	0.00098733	not_significant
PA0745	PA14_54640	dspI	DspI	NA	non_essential	dspI-PA0744	FALSE	FALSE	0	0	-0.0147511	0.581611	not_significant	0.227039	0.513016	not_significant	0.126198	0.0499435	not_significant	-0.0791758	0.55344	not_significant	-0.248568	0.0122407	not_significant
PA0746	PA14_54630	PA0746	probable acyl-CoA dehydrogenase	NA	non_essential	PA0747-PA0746	FALSE	FALSE	0	0	-0.06595	0.387105	not_significant	-0.206832	0.662464	not_significant	-0.0915973	0.368088	not_significant	0.0846925	0.0219813	not_significant	-0.0814643	0.158016	not_significant
PA0747	PA14_54620	PA0747	probable aldehyde dehydrogenase	NA	non_essential	PA0747-PA0746	FALSE	FALSE	0	0	0.172154	0.0931099	not_significant	-0.287129	0.893361	not_significant	-0.340505	0.387893	not_significant	0.208729	0.124116	not_significant	-0.329255	0.419513	not_significant
PA0749	PA14_54600	PA0749	hypothetical protein	NA	non_essential	PA0749	FALSE	FALSE	0	0	-1.09781	0.0981815	not_significant	-0.673796	0.455883	not_significant	0.0488632	0.265623	not_significant	-0.202716	0.831612	not_significant	0.053703	0.280477	not_significant
PA0750	PA14_54590	ung	uracil-DNA glycosylase	NA	non_essential	ung	FALSE	FALSE	0	0	-0.407786	0.92165	not_significant	-0.721269	0.443662	not_significant	-0.104179	0.595132	not_significant	-0.271709	0.989253	not_significant	-0.0388017	0.0919668	not_significant
PA0751	PA14_54580	PA0751	conserved hypothetical protein	NA	non_essential	opdH-PA0754-PA0753-PA0752-PA0751	FALSE	FALSE	0	0	-0.454347	0.713214	not_significant	-0.584031	0.549105	not_significant	-0.170634	0.747782	not_significant	-0.2435	0.922388	not_significant	-0.410623	0.129574	not_significant
PA0752	PA14_54570	PA0752	conserved hypothetical protein	NA	non_essential	opdH-PA0754-PA0753-PA0752-PA0751	FALSE	FALSE	0	0	-0.0919109	0.699197	not_significant	-0.568261	0.516091	not_significant	-0.183532	0.289287	not_significant	0.149722	0.0445751	not_significant	-0.189129	0.499024	not_significant
PA0753	PA14_54550	PA0753	hypothetical protein	NA	non_essential	opdH-PA0754-PA0753-PA0752-PA0751	FALSE	FALSE	0	0	0.041786	0.111521	not_significant	0.960587	9.97709e-11	not_significant	0.049119	0.0173597	not_significant	0.0105306	0.0864498	not_significant	-0.0528325	0.429323	not_significant
PA0754	PA14_54540	PA0754	hypothetical protein	NA	non_essential	opdH-PA0754-PA0753-PA0752-PA0751	FALSE	FALSE	0	0	-0.0479051	0.268821	not_significant	-0.0799414	0.66991	not_significant	-0.240833	0.498873	not_significant	-0.0799362	0.181362	not_significant	0.0162856	0.197478	not_significant
PA0755	PA14_54520	opdH	cis-aconitate porin OpdH	NA	non_essential	opdH-PA0754-PA0753-PA0752-PA0751	FALSE	FALSE	0	0	-0.121589	0.87457	not_significant	-0.281248	0.572367	not_significant	0.0666161	0.0840679	not_significant	-0.127931	0.592473	not_significant	-0.362981	0.130857	not_significant
PA0756	PA14_54510	PA0756	probable two-component response regulator	NA	non_essential	PA0756-PA0757	FALSE	FALSE	0	0	-0.0392565	0.561823	not_significant	-0.16719	0.291736	not_significant	-0.15795	0.615737	not_significant	-0.134763	0.658817	not_significant	-0.0406753	0.47917	not_significant
PA0757	PA14_54500	PA0757	probable two-component sensor	NA	non_essential	PA0756-PA0757	FALSE	FALSE	0	0	0.0652119	0.20605	not_significant	-0.407994	0.625159	not_significant	-0.00136262	0.114303	not_significant	0.0313386	0.123341	not_significant	-0.142158	0.926391	not_significant
PA0758	PA14_54490	PA0758	hypothetical protein	NA	non_essential	PA0758	FALSE	FALSE	0	0	0.503372	0.0219186	not_significant	0.855489	0.0053908	not_significant	-0.246688	0.954019	not_significant	-0.314487	0.860271	not_significant	0.284428	0.0052169	not_significant
PA0759	PA14_54480	PA0759	conserved hypothetical protein	E_core	main_essential	PA0759	FALSE	FALSE	0	0	-0.626891	1.38125e-06	not_significant	-0.632289	1.6927e-07	not_significant	-0.68293	4.94245e-30	not_significant	-0.667384	2.62994e-14	not_significant	-0.146661	1.91953e-13	not_significant
PA0760	PA14_54470	PA0760	conserved hypothetical protein	E	other_essential	PA0760	FALSE	FALSE	0	0	-0.597431	0.155715	not_significant	-0.41422	0.0904261	not_significant	-0.373753	0.00422096	not_significant	-0.178173	0.0224259	not_significant	-0.194106	0.704108	not_significant
PA0761	PA14_54450	nadB	L-aspartate oxidase	E	other_essential	nadB	FALSE	FALSE	0	0	-0.2172	0.800646	not_significant	-0.0419641	0.129277	not_significant	-0.0331278	0.0261657	not_significant	0.152254	0.0011225	not_significant	0.156219	0.00041592	not_significant
PA0762	PA14_54430	algU	sigma factor AlgU	AMR	other_essential	algU-mucA-mucB-mucC-mucD	FALSE	FALSE	0	0	-0.169319	0.769758	not_significant	-0.283371	0.262502	not_significant	-0.321999	7.23787e-05	not_significant	0.0321786	2.34964e-05	not_significant	-0.0345428	0.0238188	not_significant
PA0765	PA14_54400	mucC	positive regulator for alginate biosynthesis MucC	NA	non_essential	algU-mucA-mucB-mucC-mucD	FALSE	FALSE	0	0	-0.372122	0.864393	not_significant	-0.179818	0.612225	not_significant	-0.512255	0.579663	not_significant	-0.121203	0.548808	not_significant	-0.202273	0.709712	not_significant
PA0772	PA14_54300	recO	DNA repair protein RecO	NA	non_essential	PA0769-rnc-era-recO-pdxJ	FALSE	FALSE	0	0	-0.17111	0.22946	not_significant	0.584276	0.02323	not_significant	-0.179023	0.860345	not_significant	-0.3662	0.541611	not_significant	-0.222041	0.60816	not_significant
PA0773	PA14_54290	pdxJ	pyridoxal phosphate biosynthetic protein PdxJ	E_core_conditional	other_essential	PA0769-rnc-era-recO-pdxJ	FALSE	FALSE	0	0	-0.668461	0.0180178	not_significant	-0.865225	0.0700743	not_significant	-0.910155	4.29922e-08	not_significant	-0.671777	1.85919e-08	not_significant	-0.887669	2.39643e-10	not_significant
PA0774	PA14_54270	PA0774	conserved hypothetical protein	NA	non_essential	PA0775-PA0774	FALSE	FALSE	0	0	-0.10004	0.565105	not_significant	-0.44609	0.141296	not_significant	-0.110748	0.866706	not_significant	0.0504172	0.0407871	not_significant	-0.151639	0.633834	not_significant
PA0775	PA14_54260	PA0775	conserved hypothetical protein	NA	non_essential	PA0775-PA0774	FALSE	FALSE	0	0	-0.336367	0.853436	not_significant	-0.522545	0.723073	not_significant	-0.149133	0.178763	not_significant	0.204968	0.10302	not_significant	0.457545	0.000284599	not_significant
PA0776	PA14_54240	PA0776	hypothetical protein	NA	non_essential	PA0776	FALSE	FALSE	0	0	-0.0544617	0.215734	not_significant	-0.0959285	0.503503	not_significant	-0.0598856	0.092806	not_significant	0.00563646	0.0260075	not_significant	-0.00977361	0.168075	not_significant
PA0777	PA14_54230	PA0777	hypothetical protein	NA	non_essential	PA0777	FALSE	FALSE	0	0	-0.573727	0.37461	not_significant	0.577497	0.135869	not_significant	-0.79197	0.0596144	not_significant	0.492919	0.0156413	not_significant	-0.0953514	0.856056	not_significant
PA0778	PA14_54220	icp	inhibitor of cysteine peptidase	NA	non_essential	icp	FALSE	FALSE	0	0	0.461835	0.00802264	not_significant	0.9292	1.35138e-05	not_significant	0.17036	0.00298865	not_significant	-0.0878245	0.388473	not_significant	-0.107754	0.679874	not_significant
PA0779	PA14_54210	asrA	AsrA	E	other_essential	asrA	FALSE	FALSE	0	0	-0.171265	0.3926	not_significant	0.247929	0.00180795	not_significant	-0.0112863	0.000841507	not_significant	0.107014	2.16326e-05	not_significant	0.20851	4.27187e-07	not_significant
PA0780	PA14_54190	pruR	proline utilization regulator	NA	non_essential	pruR	FALSE	FALSE	0	0	-0.391044	0.889197	not_significant	-1.00579	0.152756	not_significant	-0.535991	0.221162	not_significant	-0.476167	0.239533	not_significant	-0.519855	0.048739	not_significant
PA0781	PA14_54180	PA0781	hypothetical protein	E	other_essential	PA0781	FALSE	FALSE	0	0	-0.11708	3.39462e-07	not_significant	-0.198353	5.11424e-05	not_significant	-0.215909	2.13421e-07	not_significant	-0.157479	7.04032e-09	not_significant	-0.0726413	1.16432e-08	not_significant
PA0782	PA14_54170	putA	proline dehydrogenase PutA	NA	non_essential	putA	FALSE	FALSE	0	0	-0.432506	0.294217	not_significant	-0.593189	0.543223	not_significant	-0.494491	0.184656	not_significant	-0.573911	0.303023	not_significant	-0.22354	0.85272	not_significant
PA0783	PA14_54150	putP	sodium/proline symporter PutP	NA	non_essential	putP	FALSE	FALSE	0	0	0.00257771	0.265633	not_significant	-0.111068	0.948695	not_significant	0.0111418	0.140092	not_significant	-0.0602397	0.414795	not_significant	-0.180228	0.172404	not_significant
PA0784	PA14_54130	PA0784	probable transcriptional regulator	NA	non_essential	PA0784	FALSE	FALSE	0	0	-0.163325	0.143296	not_significant	0.443882	0.0938067	not_significant	0.129685	0.0222127	not_significant	0.0109037	0.241025	not_significant	0.198799	0.0307117	not_significant
PA0785	PA14_54120	azoR1	FMN-dependent NADH-azoreductase 1, AzoR1	NA	non_essential	azoR1-PA0786-PA0787	FALSE	FALSE	0	0	0.0668196	0.300084	not_significant	0.189113	0.505402	not_significant	0.0387683	0.126835	not_significant	-0.195656	0.754058	not_significant	-0.0254504	0.713137	not_significant
PA0786	PA14_54110	PA0786	probable transporter	NA	non_essential	azoR1-PA0786-PA0787	FALSE	FALSE	0	0	0.339088	0.140135	not_significant	-0.496542	0.281059	not_significant	-0.0325746	0.501533	not_significant	0.249582	0.00550158	not_significant	-0.221015	0.0177092	not_significant
PA0788	PA14_54080	PA0788	hypothetical protein	E	other_essential	PA0788	FALSE	FALSE	0	0	0.0980163	2.99885e-06	not_significant	-0.0985524	0.107086	not_significant	-0.248156	1.94914e-06	not_significant	-0.0902556	0.000220262	not_significant	-0.026367	1.60824e-06	not_significant
PA0789	PA14_54040	PA0789	probable amino acid permease	NA	non_essential	PA0789	FALSE	FALSE	0	0	-0.227103	0.213983	not_significant	0.0613376	0.473547	not_significant	-0.276253	0.791682	not_significant	-0.239314	0.648798	not_significant	0.00399253	0.300397	not_significant
PA0790	PA14_54030	PA0790	hypothetical protein	NA	non_essential	PA0790	FALSE	FALSE	0	0	0.10548	0.30756	not_significant	-0.241892	0.987313	not_significant	-0.0181438	0.286129	not_significant	-0.0996282	0.539974	not_significant	0.265272	0.0540833	not_significant
PA0791	PA14_54010	PA0791	probable transcriptional regulator	NA	non_essential	PA0791	FALSE	FALSE	0	0	-0.0528961	0.830932	not_significant	-0.717158	0.381758	not_significant	0.0190432	0.180301	not_significant	-0.173985	0.869927	not_significant	0.0677977	0.0341774	not_significant
PA0794	PA14_53970	PA0794	probable aconitate hydratase	E	other_essential	PA0794-PA0793	FALSE	FALSE	0	0	-0.253488	0.597699	not_significant	-0.571805	0.0217648	not_significant	0.0568888	2.06658e-05	not_significant	-0.316824	0.188052	not_significant	-0.20471	0.0700163	not_significant
PA0795	PA14_53950	prpC	citrate synthase 2	NA	non_essential	pmiR-prpB-prpC	FALSE	FALSE	0	0	0.411543	0.00521876	not_significant	0.0506582	0.526963	not_significant	0.19402	0.00319169	not_significant	0.22557	0.0109481	not_significant	-0.0961	0.198819	not_significant
PA0796	PA14_53940	prpB	carboxyphosphonoenolpyruvate phosphonomutase	NA	non_essential	pmiR-prpB-prpC	FALSE	FALSE	0	0	-0.381356	0.846016	not_significant	-0.362627	0.830924	not_significant	-0.165762	0.748814	not_significant	0.47533	0.0157422	not_significant	-0.0402362	0.884008	not_significant
PA0797	PA14_53920	pmiR	PmiR	NA	non_essential	pmiR-prpB-prpC	FALSE	FALSE	0	0	-0.186941	0.743407	not_significant	-0.105045	0.725974	not_significant	0.183121	0.0261229	not_significant	-0.00739105	0.353733	not_significant	-0.247539	0.516085	not_significant
PA0798	PA14_53910	pmtA	phospholipid methyltransferase	NA	non_essential	pmtA	FALSE	FALSE	0	0	-0.0753521	0.492389	not_significant	-0.391302	0.636852	not_significant	-0.148828	0.404508	not_significant	0.333901	8.24194e-05	not_significant	-0.0142606	0.475837	not_significant
PA0799	PA14_53900	PA0799	probable helicase	NA	non_essential	PA0799	FALSE	FALSE	0	0	-0.096431	0.581513	not_significant	0.51377	0.00960809	not_significant	0.124696	0.00782673	not_significant	0.225946	0.00353511	not_significant	-0.0382219	0.451293	not_significant
PA0800	PA14_53890	PA0800	hypothetical protein	NA	non_essential	PA0800-PA0801-PA0802-PA0803-PA0804	FALSE	FALSE	0	0	0.380562	0.00101988	not_significant	0.146026	0.0840403	not_significant	-0.0267862	0.056839	not_significant	0.0700284	0.0286118	not_significant	-0.0300573	0.334786	not_significant
PA0801	PA14_53880	PA0801	hypothetical protein	NA	non_essential	PA0800-PA0801-PA0802-PA0803-PA0804	FALSE	FALSE	0	0	0.0444189	0.211102	not_significant	-0.0724532	0.628843	not_significant	0.0231019	0.0463814	not_significant	0.0314228	0.0668342	not_significant	0.0853062	0.0208499	not_significant
PA0802	PA14_53870	PA0802	hypothetical protein	E	other_essential	PA0800-PA0801-PA0802-PA0803-PA0804	FALSE	FALSE	0	0	-0.112625	0.039602	not_significant	-0.206895	0.274641	not_significant	-0.0414272	0.0778498	not_significant	0.122731	0.122631	not_significant	0.0943178	0.0650957	not_significant
PA0803	PA14_53860	PA0803	hypothetical protein	NA	non_essential	PA0800-PA0801-PA0802-PA0803-PA0804	FALSE	FALSE	0	0	-0.294471	0.115533	not_significant	0.270399	0.025332	not_significant	0.185154	0.00639078	not_significant	-0.0791789	0.633974	not_significant	-0.0148496	0.0847543	not_significant
PA0804	PA14_53850	PA0804	probable oxidoreductase	NA	non_essential	PA0800-PA0801-PA0802-PA0803-PA0804	FALSE	FALSE	0	0	-0.109504	0.4088	not_significant	-0.897713	0.0236486	not_significant	-0.383483	0.00136507	not_significant	-0.166165	0.369867	not_significant	-0.134591	0.0442746	not_significant
PA0805	PA14_53840	PA0805	hypothetical protein	NA	non_essential	PA0805	FALSE	FALSE	0	0	0.238901	0.250869	not_significant	-0.0400884	0.342768	not_significant	-0.0674552	0.66046	not_significant	-0.0412359	0.795163	not_significant	0.201429	0.0874552	not_significant
PA0807	PA14_53820	ampDh3	AmpDh3	NA	non_essential	ampDh3	FALSE	FALSE	0	0	0.146157	0.0429897	not_significant	0.106768	0.151435	not_significant	0.0131702	0.0368024	not_significant	0.0245146	0.0392466	not_significant	0.162189	0.00241868	not_significant
PA0808	PA14_53810	PA0808	hypothetical protein	NA	non_essential	PA0808	FALSE	FALSE	0	0	-0.141698	0.702058	not_significant	0.305865	0.226789	not_significant	-0.309952	0.42421	not_significant	-0.151426	0.565209	not_significant	-0.216152	0.0136261	not_significant
PA0809	PA14_53800	PA0809	probable transporter	E	other_essential	PA0809	FALSE	FALSE	0	0	0.190094	0.0593048	not_significant	0.268243	0.00221973	not_significant	0.024582	0.000153401	not_significant	0.0567026	0.00309047	not_significant	0.036641	0.0565871	not_significant
PA0810	PA14_53790	PA0810	probable haloacid dehalogenase	NA	non_essential	PA0812-PA0811-PA0810	FALSE	FALSE	0	0	-0.378874	0.882241	not_significant	0.0988063	0.516465	not_significant	-0.297271	0.100549	not_significant	0.148548	0.00694534	not_significant	0.0113548	0.179895	not_significant
PA0811	PA14_53780	PA0811	probable major facilitator superfamily (MFS) transporter	NA	non_essential	PA0812-PA0811-PA0810	FALSE	FALSE	0	0	0.13377	0.178937	not_significant	-0.254292	0.958509	not_significant	-0.305306	0.69613	not_significant	-0.187471	0.711557	not_significant	0.181803	0.0356642	not_significant
PA0812	PA14_53770	PA0812	hypothetical protein	NA	non_essential	PA0812-PA0811-PA0810	FALSE	FALSE	0	0	0.177423	0.0133284	not_significant	-0.321934	0.955112	not_significant	-0.302586	0.861279	not_significant	0.263179	0.0597446	not_significant	0.19766	0.041249	not_significant
PA0813	PA14_53750	PA0813	hypothetical protein	NA	non_essential	PA0814-PA0813	FALSE	FALSE	0	0	-0.00895285	0.337408	not_significant	-0.562091	0.438378	not_significant	-0.101291	0.340987	not_significant	0.00378782	0.140475	not_significant	0.000753696	0.110308	not_significant
PA0814	PA14_53740	PA0814	Rid1 subfamily protein	NA	non_essential	PA0814-PA0813	FALSE	FALSE	0	0	-0.0660435	0.414824	not_significant	-0.567981	0.351661	not_significant	0.161418	0.00597424	not_significant	-0.116441	0.542595	not_significant	0.124326	0.0154073	not_significant
PA0816	PA14_53720	PA0816	probable transcriptional regulator	NA	non_essential	PA0816	FALSE	FALSE	0	0	0.23366	0.018195	not_significant	-0.43237	0.719169	not_significant	-0.0416478	0.120564	not_significant	-0.0544401	0.229267	not_significant	0.018435	0.11657	not_significant
PA0817	PA14_53700	PA0817	probable ring-cleaving dioxygenase	NA	non_essential	PA0817	FALSE	FALSE	0	0	-0.314437	0.816778	not_significant	-0.419833	0.886572	not_significant	-0.0196518	0.248254	not_significant	0.0700148	0.150885	not_significant	-0.0683093	0.86207	not_significant
PA0818	PA14_53690	PA0818	hypothetical protein	E	other_essential	PA0818	FALSE	FALSE	0	0	-0.0629474	0.531025	not_significant	0.218267	0.00133435	not_significant	-0.0274144	0.0490875	not_significant	-0.0732813	0.278115	not_significant	-0.185915	0.00361762	not_significant
PA0819	PA14_53680	PA0819	hypothetical protein	NA	non_essential	PA0819	FALSE	FALSE	0	0	-0.565924	0.513526	not_significant	0.984281	0.00402595	not_significant	-0.332993	0.337596	not_significant	-0.38401	0.014013	not_significant	-0.200146	0.313339	not_significant
PA0820	PA14_53670	PA0820	hypothetical protein	E	other_essential	PA0820	FALSE	FALSE	0	0	0.0493735	0.351921	not_significant	-0.178733	0.163296	not_significant	-0.0249879	0.0342501	not_significant	0.254034	1.83075e-05	not_significant	-0.0159938	0.171986	not_significant
PA0821	PA14_53660	PA0821	hypothetical protein	E	other_essential	PA0824-PA0823-PA0822-PA0821	FALSE	FALSE	0	0	-0.289405	0.595212	not_significant	-0.366985	0.414609	not_significant	0.0901869	0.00267626	not_significant	0.161735	0.0257581	not_significant	0.0181663	0.136008	not_significant
PA0822	PA14_53650	PA0822	hypothetical protein	NA	non_essential	PA0824-PA0823-PA0822-PA0821	FALSE	FALSE	0	0	-0.390974	0.882725	not_significant	0.0204535	0.443162	not_significant	0.0997501	0.0159421	not_significant	0.00418532	0.108755	not_significant	-0.137603	0.425211	not_significant
PA0823	NA	PA0823	hypothetical protein	NA	non_essential	PA0824-PA0823-PA0822-PA0821	FALSE	FALSE	0	0	-0.299486	0.909479	not_significant	0.162224	0.201581	not_significant	0.112414	0.020884	not_significant	-0.035584	0.396653	not_significant	0.298056	0.00114684	not_significant
PA0824	PA14_53640	PA0824	hypothetical protein	NA	non_essential	PA0824-PA0823-PA0822-PA0821	FALSE	FALSE	0	0	-0.548103	0.969434	not_significant	0.0755242	0.615756	not_significant	0.43652	0.00028769	not_significant	-0.279783	0.439045	not_significant	-0.216506	0.478901	not_significant
PA0825	PA14_53630	PA0825	hypothetical protein	AMR	other_essential	PA0825	FALSE	FALSE	0	0	-0.351804	0.805112	not_significant	-0.260675	0.355739	not_significant	-0.16161	0.0467811	not_significant	-0.199934	0.571401	not_significant	-0.0475119	0.236733	not_significant
PA0826	PA14_53620	PA0826	hypothetical protein	NA	non_essential	PA0826	FALSE	FALSE	0	0	-0.310433	0.895496	not_significant	-0.427467	0.123534	not_significant	-0.0492279	0.270783	not_significant	-0.140613	0.641428	not_significant	0.120459	0.0679801	not_significant
PA0827	PA14_53560	PA0827	hypothetical protein	NA	non_essential	PA0827-ssrA	FALSE	FALSE	0	0	0.18129	0.258457	not_significant	0.227471	0.361391	not_significant	-0.0466776	0.413116	not_significant	0.260953	0.0763572	not_significant	-0.0794922	0.731127	not_significant
PA0828	PA14_53550	PA0828	probable transcriptional regulator	NA	non_essential	PA0828	FALSE	FALSE	0	0	0.252345	0.149981	not_significant	-0.281732	0.927441	not_significant	-0.109977	0.565326	not_significant	-0.0545046	0.457561	not_significant	-0.145342	0.965502	not_significant
PA0829	PA14_53540	PA0829	probable hydrolase	NA	non_essential	PA0829	FALSE	FALSE	0	0	-0.172335	0.25059	not_significant	-0.160315	0.37009	not_significant	-0.0212777	0.288863	not_significant	-0.0242717	0.669617	not_significant	0.183282	0.0281122	not_significant
PA0830	PA14_53530	PA0830	hypothetical protein	NA	non_essential	PA0830	FALSE	FALSE	0	0	-0.320777	0.0772951	not_significant	0.139254	0.317855	not_significant	0.0425152	0.0345943	not_significant	-0.216262	0.739462	not_significant	-0.111905	0.72649	not_significant
PA0831	PA14_53520	oruR	transcriptional regulator OruR	NA	non_essential	oruR	FALSE	FALSE	0	0	0.353155	0.389465	not_significant	0.727833	0.28823	not_significant	0.227641	0.221883	not_significant	-0.491708	0.681637	not_significant	0.528217	0.0339392	not_significant
PA0832	PA14_53510	PA0832	conserved hypothetical protein	NA	non_essential	PA0832	FALSE	FALSE	0	0	0.214997	0.158006	not_significant	-0.381712	0.86806	not_significant	-0.109648	0.838698	not_significant	-0.0295448	0.323967	not_significant	-0.34334	0.244292	not_significant
PA0833	PA14_53500	PA0833	hypothetical protein	NA	non_essential	PA0833	FALSE	FALSE	0	0	0.764074	0.00209194	not_significant	0.87699	0.00478966	not_significant	-0.088856	0.426002	not_significant	-0.0500242	0.343419	not_significant	0.140052	0.0621342	not_significant
PA0834	PA14_53490	PA0834	conserved hypothetical protein	NA	non_essential	PA0834	FALSE	FALSE	0	0	-0.431846	0.694849	not_significant	0.321545	0.164678	not_significant	-0.286401	0.785034	not_significant	-0.0390912	0.367627	not_significant	0.114075	0.0922427	not_significant
PA0835	PA14_53480	pta	phosphate acetyltransferase	NA	non_essential	ackA-pta	FALSE	FALSE	0	0	0.174636	0.206684	not_significant	-0.223522	0.541281	not_significant	-0.287077	0.970326	not_significant	0.00578032	0.333823	not_significant	-0.19778	0.333683	not_significant
PA0836	PA14_53470	ackA	acetate kinase	NA	non_essential	ackA-pta	FALSE	FALSE	0	0	0.423506	0.00957982	not_significant	-0.10141	0.700915	not_significant	-0.000905342	0.129222	not_significant	-0.118527	0.120739	not_significant	-0.107414	0.702085	not_significant
PA0837	PA14_53430	slyD	peptidyl-prolyl cis-trans isomerase SlyD	NA	non_essential	slyD	FALSE	FALSE	0	0	-0.246176	0.941391	not_significant	-0.580198	0.564589	not_significant	-0.603131	0.0284646	not_significant	-0.365099	0.969818	not_significant	-0.148857	0.47653	not_significant
PA0838	PA14_53420	PA0838	probable glutathione peroxidase	NA	non_essential	PA0838	FALSE	FALSE	0	0	-0.38516	0.851267	not_significant	-0.416411	0.781006	not_significant	0.31879	0.0708451	not_significant	-1.32653	0.225545	not_significant	-0.312194	0.449396	not_significant
PA0839	PA14_53410	PA0839	probable transcriptional regulator	NA	non_essential	PA0839-PA0840	FALSE	FALSE	0	0	0.272925	0.0479941	not_significant	0.200996	0.188323	not_significant	-0.0393419	0.216404	not_significant	0.10666	0.0705167	not_significant	0.257161	0.00333413	not_significant
PA0840	PA14_53400	PA0840	probable oxidoreductase	NA	non_essential	PA0839-PA0840	FALSE	FALSE	0	0	-0.355186	0.893407	not_significant	-0.802609	0.400804	not_significant	0.310463	0.0352154	not_significant	-0.654518	0.210981	not_significant	0.271568	0.0130345	not_significant
PA0841	PA14_53390	PA0841	hypothetical protein	NA	non_essential	PA0841	FALSE	FALSE	0	0	-0.108604	0.521065	not_significant	-0.0268944	0.732196	not_significant	0.00251723	0.547236	not_significant	-0.0286261	0.274872	not_significant	-0.147479	0.049069	not_significant
PA0842	NA	PA0842	probable glycosyl transferase	NA	non_essential	plcH-plcR-PA0842	FALSE	FALSE	0	0	0.227	0.0255588	not_significant	0.390185	0.0149538	not_significant	0.136661	0.00439044	not_significant	-0.205653	0.148252	not_significant	-0.026112	0.276182	not_significant
PA0843	PA14_53370	plcR	phospholipase accessory protein PlcR precursor	NA	non_essential	plcH-plcR-PA0842	FALSE	FALSE	0	0	0.0125463	0.103669	not_significant	-0.1813	0.804863	not_significant	-0.0693905	0.118353	not_significant	-0.000903842	0.0391684	not_significant	-0.254581	0.305396	not_significant
PA0844	PA14_53360	plcH	hemolytic phospholipase C precursor	NA	non_essential	plcH-plcR-PA0842	FALSE	FALSE	0	0	0.275988	0.159809	not_significant	-1.90514	0.103111	not_significant	0.000618706	0.175443	not_significant	-0.305224	0.878824	not_significant	-0.306928	0.220158	not_significant
PA0845	PA14_53340	cerN	CerN	NA	non_essential	cerN	FALSE	FALSE	0	0	-0.0225025	0.484125	not_significant	-0.0959476	0.964465	not_significant	-0.0890854	0.519557	not_significant	0.0928388	0.0698216	not_significant	0.0616706	0.189501	not_significant
PA0846	PA14_53330	PA0846	probable sulfate uptake protein	NA	non_essential	PA0847-PA0846	FALSE	FALSE	0	0	0.234612	0.0564328	not_significant	-0.06022	0.298733	not_significant	-0.104831	0.557438	not_significant	0.220639	0.00805008	not_significant	-0.109456	0.90729	not_significant
PA0847	PA14_53310	PA0847	diguanylate cyclase	NA	non_essential	PA0847-PA0846	FALSE	FALSE	0	0	0.35896	0.0807631	not_significant	0.158163	0.245412	not_significant	-0.20274	0.68373	not_significant	0.0625981	0.0818178	not_significant	-0.211504	0.771464	not_significant
PA0848	PA14_53300	ahpB	alkyl hydroperoxide reductase , AhpB	NA	non_essential	ahpB	FALSE	FALSE	0	0	-0.777427	0.327283	not_significant	0.202894	0.426689	not_significant	0.0545157	0.257787	not_significant	0.490987	0.0159428	not_significant	0.0900855	0.243634	not_significant
PA0851	PA14_53260	PA0851	hypothetical protein	NA	non_essential	PA0851	FALSE	FALSE	0	0	0.0683978	0.172035	not_significant	0.0934972	0.21147	not_significant	-0.235963	0.29164	not_significant	-0.176588	0.892206	not_significant	0.161416	0.00321137	not_significant
PA0852	PA14_53250	cbpD	chitin-binding protein CbpD precursor	NA	non_essential	cbpD	FALSE	FALSE	0	0	0.0144701	0.895451	not_significant	-0.39992	0.39314	not_significant	-0.154902	0.202985	not_significant	-0.0472068	0.633664	not_significant	-0.0302958	0.684135	not_significant
PA0853	PA14_53230	PA0853	probable oxidoreductase	NA	non_essential	fumC2-PA0853	FALSE	FALSE	0	0	0.238007	0.406182	not_significant	0.336346	0.476421	not_significant	NA	NA	NA	NA	NA	NA	0.0473828	0.573492	not_significant
PA0854	PA14_53220	fumC2	fumarate hydratase	NA	non_essential	fumC2-PA0853	FALSE	FALSE	0	0	0.336221	0.0213179	not_significant	0.286052	0.0942151	not_significant	-0.0917558	0.334933	not_significant	0.18574	0.0216787	not_significant	0.277718	0.00205752	not_significant
PA0855	PA14_53210	PA0855	hypothetical protein	NA	non_essential	PA0855	FALSE	FALSE	0	0	-0.130492	0.710304	not_significant	0.584623	0.0114545	not_significant	0.103464	0.0347609	not_significant	-0.0789515	0.467505	not_significant	0.245772	0.105567	not_significant
PA0856	PA14_53200	PA0856	hypothetical protein	NA	non_essential	PA0856-bolA	FALSE	FALSE	0	0	0.476665	0.109357	not_significant	0.33846	0.543177	not_significant	-0.419002	0.0547781	not_significant	0.354633	0.163547	not_significant	-0.517497	0.248052	not_significant
PA0857	PA14_53190	bolA	morphogene protein BolA	AMR	other_essential	PA0856-bolA	FALSE	FALSE	0	0	-0.167498	0.349846	not_significant	-0.105773	0.0894742	not_significant	-0.04028	0.103154	not_significant	-0.109966	0.107716	not_significant	-0.0727414	0.0300521	not_significant
PA0858	PA14_53180	PA0858	conserved hypothetical protein	AMR	other_essential	PA0858-PA0859-PA0860	FALSE	FALSE	0	0	-0.518815	0.036809	not_significant	0.047636	0.0392684	not_significant	-0.0606152	0.000448068	not_significant	0.00632919	0.000115388	not_significant	-0.16638	0.000121351	not_significant
PA0859	PA14_53160	PA0859	hypothetical protein	NA	non_essential	PA0858-PA0859-PA0860	FALSE	FALSE	0	0	-0.00731055	0.380057	not_significant	0.0456738	0.896406	not_significant	-0.0587062	0.117163	not_significant	0.121398	0.00127236	not_significant	0.141736	0.0118946	not_significant
PA0861	PA14_53140	rbdA	RbDA	NA	non_essential	rbdA-PA0862	FALSE	FALSE	0	0	-0.267512	0.939221	not_significant	-0.111185	0.707449	not_significant	-0.189714	0.755164	not_significant	0.393089	0.0823291	not_significant	-0.206711	0.500949	not_significant
PA0862	PA14_53120	PA0862	hypothetical protein	NA	non_essential	rbdA-PA0862	FALSE	FALSE	0	0	-0.206061	0.909869	not_significant	-0.0473907	0.707064	not_significant	0.126376	0.0507343	not_significant	-0.0619435	0.169292	not_significant	0.128963	0.0391915	not_significant
PA0863	PA14_53110	PA0863	probable oxidoreductase	NA	non_essential	PA0863	FALSE	FALSE	0	0	0.510704	0.0326798	not_significant	0.501956	0.0818327	not_significant	0.405821	0.00773933	not_significant	-0.378472	0.123251	not_significant	0.182175	0.0602856	not_significant
PA0864	PA14_53090	PA0864	probable transcriptional regulator	NA	non_essential	PA0864	FALSE	FALSE	0	0	0.755649	0.00340539	not_significant	-0.00481442	0.624857	not_significant	0.240272	0.0237444	not_significant	0.565219	0.000828035	not_significant	0.0044563	0.350452	not_significant
PA0865	PA14_53070	hpd	4-hydroxyphenylpyruvate dioxygenase	NA	non_essential	hpd	FALSE	FALSE	0	0	-0.25857	0.631352	not_significant	-0.183413	0.771322	not_significant	-0.12589	0.45969	not_significant	0.0514928	0.0367807	not_significant	0.129715	0.00258524	not_significant
PA0866	PA14_53050	aroP2	aromatic amino acid transport protein AroP2	NA	non_essential	aroP2	FALSE	FALSE	0	0	0.410582	0.116465	not_significant	0.234619	0.405988	not_significant	0.678295	0.000444099	not_significant	-0.160628	0.71119	not_significant	0.140155	0.150497	not_significant
PA0867	PA14_53040	mliC	membrane-bound lysozyme inhibitor of c-type lysozyme MliC	NA	non_essential	mliC	FALSE	FALSE	0	0	0.0564197	0.0481241	not_significant	-0.278449	0.297097	not_significant	-0.229725	0.153329	not_significant	-0.897242	0.193844	not_significant	0.0937583	0.198237	not_significant
PA0868	PA14_53030	PA0868	conserved hypothetical protein	NA	non_essential	PA0868	FALSE	FALSE	0	0	-0.152583	0.837272	not_significant	-0.45048	0.866137	not_significant	0.0706682	0.14016	not_significant	0.12911	0.135806	not_significant	-0.0319057	0.267503	not_significant
PA0869	PA14_53020	pbpG	D-alanyl-D-alanine-endopeptidase	NA	non_essential	pbpG	FALSE	FALSE	0	0	-0.207312	0.420289	not_significant	0.333713	0.0723483	not_significant	-0.0790235	0.139546	not_significant	-0.126671	0.458867	not_significant	0.169335	0.0270956	not_significant
PA0870	PA14_53010	phhC	aromatic amino acid aminotransferase	NA	non_essential	phhA-phhB-phhC	FALSE	FALSE	0	0	-0.442349	0.0556758	not_significant	0.211531	0.0913052	not_significant	-0.0649538	0.160932	not_significant	0.0968665	0.0253706	not_significant	-0.00159548	0.132867	not_significant
PA0871	PA14_53000	phhB	pterin-4-alpha-carbinolamine dehydratase	NA	non_essential	phhA-phhB-phhC	FALSE	FALSE	0	0	-0.359347	0.925788	not_significant	-1.54439	0.188349	not_significant	-0.180181	0.871893	not_significant	-0.819837	0.540761	not_significant	-0.243863	0.782966	not_significant
PA0872	PA14_52990	phhA	phenylalanine-4-hydroxylase	NA	non_essential	phhA-phhB-phhC	FALSE	FALSE	0	0	0.125229	0.226546	not_significant	-0.514255	0.817956	not_significant	-0.281823	0.622637	not_significant	0.164552	0.215994	not_significant	-0.0468998	0.02365	not_significant
PA0873	PA14_52980	phhR	transcriptional regulator PhhR	NA	non_essential	phhR	FALSE	FALSE	0	0	0.401189	0.0246373	not_significant	0.198711	0.423708	not_significant	-0.219621	0.795794	not_significant	-0.271364	0.175185	not_significant	0.136741	0.0451149	not_significant
PA0874	PA14_52960	PA0874	hypothetical protein	AMR	other_essential	PA0874	FALSE	FALSE	0	0	-0.0678298	0.00950872	not_significant	0.051136	0.0659786	not_significant	-0.261417	0.492899	not_significant	-0.111854	0.00933319	not_significant	0.103765	0.000676984	not_significant
PA0875	PA14_52940	PA0875	conserved hypothetical protein	NA	non_essential	PA0875	FALSE	FALSE	0	0	0.133787	0.635998	not_significant	-0.130915	0.834011	not_significant	-0.376321	0.729067	not_significant	-0.0786863	0.903544	not_significant	-0.498306	0.241287	not_significant
PA0876	PA14_52930	PA0876	probable transcriptional regulator	NA	non_essential	PA0876	FALSE	FALSE	0	0	-0.143614	0.873737	not_significant	-0.320299	0.430028	not_significant	-0.116262	0.624432	not_significant	0.163911	0.0495785	not_significant	0.00708051	0.394762	not_significant
PA0877	PA14_52920	PA0877	probable transcriptional regulator	NA	non_essential	PA0877	FALSE	FALSE	0	0	-0.411612	0.681676	not_significant	-0.431697	0.376794	not_significant	-0.163053	0.187602	not_significant	-0.204591	0.407878	not_significant	-0.28919	0.134117	not_significant
PA0878	PA14_52910	PA0878	hypothetical protein	NA	non_essential	PA0878-PA0879-PA0880-PA0881-PA0882-PA0883	FALSE	FALSE	0	0	0.48592	0.095795	not_significant	-0.375128	0.16765	not_significant	-0.296694	0.095753	not_significant	-0.378917	0.618565	not_significant	-0.0893612	0.11561	not_significant
PA0879	PA14_52900	PA0879	probable acyl-CoA dehydrogenase	NA	non_essential	PA0878-PA0879-PA0880-PA0881-PA0882-PA0883	FALSE	FALSE	0	0	0.336771	0.0196835	not_significant	0.116474	0.463828	not_significant	-0.0224667	0.177316	not_significant	0.1723	0.0327777	not_significant	-0.112916	0.912927	not_significant
PA0880	PA14_52890	PA0880	probable ring-cleaving dioxygenase	NA	non_essential	PA0878-PA0879-PA0880-PA0881-PA0882-PA0883	FALSE	FALSE	0	0	0.0774596	0.480409	not_significant	-0.31465	0.503907	not_significant	-0.20191	0.102693	not_significant	0.120103	0.0174245	not_significant	0.0183505	0.175153	not_significant
PA0881	PA14_52880	PA0881	hypothetical protein	NA	non_essential	PA0878-PA0879-PA0880-PA0881-PA0882-PA0883	FALSE	FALSE	0	0	0.0325987	0.535352	not_significant	0.551201	0.192214	not_significant	0.200733	0.123033	not_significant	0.138981	0.262486	not_significant	0.101265	0.242578	not_significant
PA0882	PA14_52870	PA0882	hypothetical protein	NA	non_essential	PA0878-PA0879-PA0880-PA0881-PA0882-PA0883	FALSE	FALSE	0	0	-0.0903393	0.762652	not_significant	-0.488301	0.502927	not_significant	0.103727	0.112854	not_significant	-0.301871	0.331368	not_significant	-0.223757	0.922903	not_significant
PA0883	PA14_52850	PA0883	probable acyl-CoA lyase beta chain	E_core_conditional	other_essential	PA0878-PA0879-PA0880-PA0881-PA0882-PA0883	FALSE	FALSE	0	0	-0.0260804	0.00122035	not_significant	-0.634917	0.067306	not_significant	-0.395919	2.71591e-05	not_significant	-0.00179341	0.010729	not_significant	-0.0822486	0.000409195	not_significant
PA0884	PA14_52840	PA0884	probable C4-dicarboxylate-binding periplasmic protein	NA	non_essential	PA0884-PA0885-PA0886	FALSE	FALSE	0	0	0.288301	0.0325375	not_significant	0.375686	0.0792538	not_significant	-0.527648	0.0306491	not_significant	0.000853382	0.712414	not_significant	0.232586	0.005807	not_significant
PA0885	PA14_52820	PA0885	probable C4-dicarboxylate transporter	NA	non_essential	PA0884-PA0885-PA0886	FALSE	FALSE	0	0	-0.367395	0.440895	not_significant	-0.577336	0.692988	not_significant	-0.332101	0.00818244	not_significant	0.114797	0.320554	not_significant	-0.19543	0.890884	not_significant
PA0886	PA14_52810	PA0886	probable C4-dicarboxylate transporter	NA	non_essential	PA0884-PA0885-PA0886	FALSE	FALSE	0	0	-0.145303	0.827581	not_significant	0.11793	0.523328	not_significant	-0.17543	0.887967	not_significant	0.191578	0.0943194	not_significant	-0.187915	0.967527	not_significant
PA0887	PA14_52800	acsA	acetyl-coenzyme A synthetase	E	other_essential	acsA	FALSE	FALSE	0	0	0.11687	0.00294696	not_significant	0.350587	0.000105773	not_significant	-0.030864	0.00442394	not_significant	0.162481	0.000338921	not_significant	0.0785965	0.0248667	not_significant
PA0888	PA14_52790	aotJ	arginine/ornithine binding protein AotJ	NA	non_essential	aotJ-aotQ-aotM-PA0891-aotP-argR	FALSE	FALSE	0	0	0.0866742	0.161326	not_significant	0.518581	0.0106997	not_significant	-0.147813	0.526758	not_significant	-0.205575	0.427901	not_significant	-0.108824	0.697589	not_significant
PA0889	PA14_52780	aotQ	arginine/ornithine transport protein AotQ	NA	non_essential	aotJ-aotQ-aotM-PA0891-aotP-argR	FALSE	FALSE	0	0	-0.340599	0.911507	not_significant	0.416962	0.315089	not_significant	0.0599035	0.147284	not_significant	-0.38802	0.90517	not_significant	-0.0252515	0.45157	not_significant
PA0890	PA14_52770	aotM	arginine/ornithine transport protein AotM	NA	non_essential	aotJ-aotQ-aotM-PA0891-aotP-argR	FALSE	FALSE	0	0	-0.287098	0.9965	not_significant	-0.477863	0.704068	not_significant	-0.0491625	0.511546	not_significant	-0.571339	0.362921	not_significant	-0.118294	0.874431	not_significant
PA0891	PA14_52760	PA0891	hypothetical protein	NA	non_essential	aotJ-aotQ-aotM-PA0891-aotP-argR	FALSE	FALSE	0	0	0.386228	0.134784	not_significant	0.532325	0.158789	not_significant	0.111715	0.158942	not_significant	0.451615	0.0564109	not_significant	0.166162	0.140228	not_significant
PA0892	PA14_52750	aotP	arginine/ornithine transport protein AotP	NA	non_essential	aotJ-aotQ-aotM-PA0891-aotP-argR	FALSE	FALSE	0	0	-0.378123	0.749359	not_significant	-0.438854	0.533538	not_significant	-0.304299	0.655919	not_significant	-0.285282	0.941756	not_significant	-0.0519666	0.461688	not_significant
PA0893	PA14_52740	argR	transcriptional regulator ArgR	NA	non_essential	aotJ-aotQ-aotM-PA0891-aotP-argR	FALSE	FALSE	0	0	-0.159279	0.614073	not_significant	-0.695131	0.575364	not_significant	-0.151785	0.0477031	not_significant	-0.0185558	0.26859	not_significant	-0.120458	0.808774	not_significant
PA0894	PA14_52730	PA0894	hypothetical protein	NA	non_essential	PA0894	FALSE	FALSE	0	0	-0.818103	0.509441	not_significant	-1.93031	0.202001	not_significant	NA	NA	NA	-0.206175	0.89803	not_significant	0.193876	0.358225	not_significant
PA0895	PA14_52720	aruC	N2-Succinylornithine 5-aminotransferase (SOAT) = N2-acetylornithine 5-aminotransferase (ACOAT)	NA	non_essential	aruC	FALSE	FALSE	0	0	-0.286833	0.993889	not_significant	-0.407002	0.648842	not_significant	-0.0512867	0.343793	not_significant	0.357693	0.00417078	not_significant	-0.154489	0.997384	not_significant
PA0896	PA14_52700	aruF	subunit I of arginine N2-succinyltransferase = ornithine N2-succinyltransferase	NA	non_essential	aruF-aruG-aruD-aruB-PA0900-aruE	FALSE	FALSE	0	0	-0.50227	0.772018	not_significant	-1.31854	0.341697	not_significant	NA	NA	NA	0.216476	0.390393	not_significant	0.332021	0.0875267	not_significant
PA0897	PA14_52690	aruG	subunit II of arginine N2-succinyltransferase = ornithine N2-succinyltransferase	NA	non_essential	aruF-aruG-aruD-aruB-PA0900-aruE	FALSE	FALSE	0	0	-0.280513	0.992691	not_significant	-0.752135	0.294543	not_significant	-0.359884	0.175149	not_significant	0.0664697	0.190861	not_significant	-0.131177	0.97411	not_significant
PA0898	PA14_52670	aruD	N-Succinylglutamate 5-semialdehyde dehydrogenase	NA	non_essential	aruF-aruG-aruD-aruB-PA0900-aruE	FALSE	FALSE	0	0	-0.175908	0.713443	not_significant	-0.259461	0.944637	not_significant	0.057956	0.0940528	not_significant	0.229092	0.0345368	not_significant	-0.195163	0.802965	not_significant
PA0899	PA14_52660	aruB	N2-Succinylarginine dihydrolase	NA	non_essential	aruF-aruG-aruD-aruB-PA0900-aruE	FALSE	FALSE	0	0	0.297185	0.139476	not_significant	-0.0772988	0.674522	not_significant	0.0657778	0.184807	not_significant	0.226163	0.103848	not_significant	-0.0830149	0.114625	not_significant
PA0900	PA14_52640	PA0900	hypothetical protein	E	other_essential	aruF-aruG-aruD-aruB-PA0900-aruE	FALSE	FALSE	0	0	-0.535783	0.0452916	not_significant	0.134352	0.159319	not_significant	-0.264997	0.425991	not_significant	-0.148935	0.795014	not_significant	-0.00658872	0.18686	not_significant
PA0901	PA14_52630	aruE	N-Succinylglutamate desuccinylase	E	other_essential	aruF-aruG-aruD-aruB-PA0900-aruE	FALSE	FALSE	0	0	-0.160568	0.122803	not_significant	-0.210669	0.669307	not_significant	-0.101173	1.32644e-05	not_significant	-0.117339	0.0116673	not_significant	-0.0281161	5.8698e-06	not_significant
PA0902	PA14_52610	PA0902	hypothetical protein	NA	non_essential	PA0902	FALSE	FALSE	0	0	0.438319	0.0259231	not_significant	0.483408	0.27961	not_significant	0.0106113	0.105319	not_significant	-0.147477	0.117703	not_significant	0.0507058	0.155445	not_significant
PA0904	PA14_52580	lysC	aspartate kinase alpha and beta chain	E_core	main_essential	lysC	FALSE	FALSE	0	0	-0.487911	0.000104291	not_significant	-0.448807	4.60267e-08	not_significant	-0.303796	2.49414e-26	not_significant	-0.265538	1.13526e-13	not_significant	-0.384819	1.29158e-41	not_significant
PA0906	PA14_52530	alpR	lysis phenotype repressor, AlpR	E	other_essential	alpR	FALSE	FALSE	0	0	-0.484137	9.92334e-06	not_significant	-0.840212	0.00160544	not_significant	-0.528196	1.97254e-19	not_significant	-0.373011	1.09453e-11	not_significant	-0.46354	3.19942e-15	not_significant
PA0908	PA14_52510	alpB	AlpB	NA	non_essential	alpB-alpC	FALSE	FALSE	0	0	-0.287819	0.821064	not_significant	0.0643171	0.455417	not_significant	0.138267	0.019125	not_significant	0.299736	0.00727444	not_significant	0.205758	0.0117894	not_significant
PA0909	PA14_52500	alpC	AlpC	E	other_essential	alpB-alpC	FALSE	FALSE	0	0	-0.103238	0.201806	not_significant	-0.00859692	0.00720864	not_significant	-0.267523	0.294657	not_significant	-0.0243299	0.0661889	not_significant	0.0758847	0.00366356	not_significant
PA0910	PA14_52490	alpD	AlpD	NA	non_essential	alpD	FALSE	FALSE	0	0	-0.0629372	0.510031	not_significant	0.00438531	0.592135	not_significant	-0.173405	0.174924	not_significant	-0.220004	0.220396	not_significant	-0.0830511	0.865868	not_significant
PA0911	PA14_52480	alpE	AlpE	NA	non_essential	alpE	FALSE	FALSE	0	0	-0.0383253	0.569686	not_significant	-0.0884563	0.566825	not_significant	-0.222955	0.824355	not_significant	0.179396	0.101011	not_significant	-0.0605195	0.651536	not_significant
PA0912	PA14_52465	PA0912	hypothetical protein	NA	non_essential	PA0912	FALSE	FALSE	0	0	-0.472556	0.641358	not_significant	-0.120528	0.806856	not_significant	0.0445722	0.196314	not_significant	-0.4047	0.65097	not_significant	0.156932	0.157056	not_significant
PA0913	PA14_52460	mgtE	MgtE	NA	non_essential	mgtE	FALSE	FALSE	0	0	0.163035	0.144911	not_significant	-0.85466	0.32773	not_significant	-0.411318	0.320344	not_significant	-0.053752	0.359359	not_significant	-0.11273	0.885393	not_significant
PA0914	PA14_52440	PA0914	hypothetical protein	NA	non_essential	PA0915-PA0914	FALSE	FALSE	0	0	-0.402236	0.110744	not_significant	-0.479181	0.308591	not_significant	-0.114983	0.91627	not_significant	-0.057404	0.490852	not_significant	-0.380095	0.116892	not_significant
PA0915	PA14_52430	PA0915	conserved hypothetical protein	NA	non_essential	PA0915-PA0914	FALSE	FALSE	0	0	-0.436628	0.723147	not_significant	-0.584522	0.152726	not_significant	-0.115886	0.530104	not_significant	0.0877431	0.0899816	not_significant	-0.107476	0.374721	not_significant
PA0916	PA14_52420	PA0916	conserved hypothetical protein	NA	non_essential	PA0916	FALSE	FALSE	0	0	-0.150611	0.695411	not_significant	0.19768	0.290971	not_significant	-0.383193	0.415148	not_significant	-0.0220079	0.280778	not_significant	-0.0803351	0.650704	not_significant
PA0917	PA14_52400	kup	potassium uptake protein Kup	NA	non_essential	kup	FALSE	FALSE	0	0	-0.221489	0.653585	not_significant	0.0991212	0.412467	not_significant	0.0206284	0.0838529	not_significant	-0.11164	0.397744	not_significant	-0.210767	0.842687	not_significant
PA0918	PA14_52380	PA0918	cytochrome b561	NA	non_essential	PA0918	FALSE	FALSE	0	0	0.302578	0.253297	not_significant	0.685594	0.134412	not_significant	-0.20378	0.901579	not_significant	-0.143324	0.72286	not_significant	0.29786	0.0352383	not_significant
PA0919	PA14_52370	PA0919	alanyl-phosphatidylglycerol hydrolase	NA	non_essential	PA0920-PA0919	FALSE	FALSE	0	0	0.0548204	0.170246	not_significant	0.0458633	0.536443	not_significant	-0.121178	0.499339	not_significant	0.208016	0.00163251	not_significant	0.0559302	0.112836	not_significant
PA0920	PA14_52350	PA0920	alanyl-phosphatidylglycerol synthase	E	other_essential	PA0920-PA0919	FALSE	FALSE	0	0	-0.000758784	0.003927	not_significant	-0.0759088	0.0245774	not_significant	-0.108693	7.48e-08	not_significant	-0.143877	0.0191465	not_significant	-0.214189	0.0106268	not_significant
PA0921	PA14_52340	PA0921	hypothetical protein	NA	non_essential	PA0921	FALSE	FALSE	0	0	0.0718693	0.0675697	not_significant	-0.356136	0.582544	not_significant	0.250222	7.20914e-05	not_significant	0.13157	0.00420484	not_significant	0.0532877	0.0483544	not_significant
PA0922	PA14_52330	PA0922	hypothetical protein	NA	non_essential	PA0922	FALSE	FALSE	0	0	0.100454	0.475837	not_significant	0.92527	0.0551229	not_significant	0.00620542	0.398735	not_significant	-0.136913	0.678427	not_significant	0.060675	0.409559	not_significant
PA0923	PA14_52310	dinB	DNA Polymerase IV, DinB	NA	non_essential	dinB	FALSE	FALSE	0	0	0.213274	0.257856	not_significant	-0.0868808	0.804254	not_significant	-0.385709	0.516457	not_significant	-0.145648	0.688838	not_significant	0.479476	0.00991381	not_significant
PA0924	PA14_52300	PA0924	hypothetical protein	E	other_essential	PA0924	FALSE	FALSE	0	0	-0.097154	0.0609018	not_significant	0.308823	8.1254e-06	not_significant	-0.0447771	0.211924	not_significant	0.176902	0.0244417	not_significant	0.0708772	0.0129082	not_significant
PA0925	PA14_52290	PA0925	hypothetical protein	NA	non_essential	gacS-ldhA-PA0926-PA0925	FALSE	FALSE	0	0	0.55056	0.0177592	not_significant	-0.158012	0.870318	not_significant	-0.284717	0.785112	not_significant	-0.146715	0.62835	not_significant	0.2583	0.0224818	not_significant
PA0926	PA14_52280	PA0926	hypothetical protein	NA	non_essential	gacS-ldhA-PA0926-PA0925	FALSE	FALSE	0	0	0.10269	0.204573	not_significant	0.515445	0.0312261	not_significant	-0.0805905	0.370287	not_significant	0.462237	0.000490095	not_significant	-0.388341	0.102406	not_significant
PA0927	PA14_52270	ldhA	D-lactate dehydrogenase (fermentative)	NA	non_essential	gacS-ldhA-PA0926-PA0925	FALSE	FALSE	0	0	0.0865115	0.211915	not_significant	0.029002	0.706628	not_significant	-0.312693	0.268011	not_significant	-0.182889	0.237297	not_significant	0.101416	0.16557	not_significant
PA0929	PA14_52250	PA0929	two-component response regulator	NA	non_essential	PA0929-PA0930	FALSE	FALSE	0	0	-0.0869331	0.658181	not_significant	0.262142	4.81351e-05	not_significant	-0.164922	0.0901423	not_significant	-0.20677	0.944684	not_significant	-0.113918	0.129343	not_significant
PA0930	PA14_52240	PA0930	two-component sensor	NA	non_essential	PA0929-PA0930	FALSE	FALSE	0	0	0.166234	0.172825	not_significant	0.0447719	0.472333	not_significant	0.26162	0.000586146	not_significant	-0.0156963	0.0237596	not_significant	-0.24088	0.222587	not_significant
PA0931	PA14_52230	pirA	ferric enterobactin receptor PirA	E	other_essential	pirA	FALSE	FALSE	0	0	-0.192836	0.654799	not_significant	-0.212105	0.0971281	not_significant	0.0530979	0.00106773	not_significant	-0.0420967	0.107201	not_significant	-0.00394285	4.86998e-05	not_significant
PA0933	PA14_52190	ygcA	probable RNA methyltransferase	NA	non_essential	cysM-ygcA-relA	FALSE	FALSE	0	0	-1.35581	0.1626	not_significant	-1.50446	0.235622	not_significant	-0.417557	0.559712	not_significant	0.906606	0.00950461	not_significant	-0.0208972	0.746938	not_significant
PA0934	PA14_52180	relA	GTP pyrophosphokinase	AMR	other_essential	cysM-ygcA-relA	FALSE	FALSE	0	0	-0.537092	0.0114834	not_significant	-0.119201	0.388507	not_significant	-0.0946604	0.168849	not_significant	0.0242114	0.0706453	not_significant	-0.274098	0.0093438	not_significant
PA0936	PA14_52150	lpxO2	lipopolysaccharide biosynthetic protein LpxO2	NA	non_essential	lpxO2	FALSE	FALSE	0	0	0.169237	0.0555866	not_significant	0.239822	0.0260152	not_significant	0.00801834	0.199829	not_significant	-0.0528347	0.437695	not_significant	0.0344122	0.145943	not_significant
PA0937	PA14_52140	PA0937	conserved hypothetical protein	NA	non_essential	PA0937	FALSE	FALSE	0	0	0.363845	0.0202556	not_significant	0.5833	0.0133075	not_significant	-0.479532	0.183746	not_significant	0.0451615	0.154896	not_significant	-0.236695	0.0906932	not_significant
PA0938	PA14_52130	wzz2	Wzz2	NA	non_essential	wzz2	FALSE	FALSE	0	0	0.218136	0.193257	not_significant	0.0432349	0.81633	not_significant	-0.162349	0.856093	not_significant	-0.383233	0.782201	not_significant	0.0917693	0.122815	not_significant
PA0939	PA14_52110	PA0939	hypothetical protein	NA	non_essential	PA0941-PA0940-PA0939	FALSE	FALSE	0	0	-0.681174	0.469302	not_significant	-0.886102	0.00403674	not_significant	-0.177179	0.723208	not_significant	-0.0496513	0.609888	not_significant	-0.307032	0.0169905	not_significant
PA0940	PA14_52090	PA0940	hypothetical protein	NA	non_essential	PA0941-PA0940-PA0939	FALSE	FALSE	0	0	-0.0557143	0.710726	not_significant	0.250645	0.202355	not_significant	0.248889	0.00245966	not_significant	-0.027653	0.237436	not_significant	-0.0728626	0.617289	not_significant
PA0941	PA14_52080	PA0941	hypothetical protein	NA	non_essential	PA0941-PA0940-PA0939	FALSE	FALSE	0	0	-0.464281	0.699465	not_significant	-0.19285	0.940454	not_significant	-0.105075	0.586568	not_significant	-0.0994933	0.641927	not_significant	-0.441227	0.117851	not_significant
PA0942	PA14_52070	PA0942	probable transcriptional regulator	NA	non_essential	PA0942	FALSE	FALSE	0	0	0.273217	0.29688	not_significant	0.277566	0.571142	not_significant	0.239908	0.047788	not_significant	-0.284864	0.707421	not_significant	0.364402	0.0118115	not_significant
PA0943	PA14_52060	PA0943	hypothetical protein	NA	non_essential	purM-purN-PA0943	FALSE	FALSE	0	0	0.169524	0.105303	not_significant	0.503695	0.019399	not_significant	-0.0462818	0.212209	not_significant	-0.107213	0.428189	not_significant	-0.11808	0.787703	not_significant
PA0946	PA14_52020	PA0946	hypothetical protein	NA	non_essential	PA0946	FALSE	FALSE	0	0	-0.253545	0.932665	not_significant	0.436598	0.200309	not_significant	0.00598736	0.274181	not_significant	0.169733	0.748553	not_significant	0.616968	0.000264194	not_significant
PA0948	PA14_52000	PA0948	hypothetical protein	NA	non_essential	PA0950-wrbA-PA0948	FALSE	FALSE	0	0	NA	NA	NA	NA	NA	NA	NA	NA	NA	-0.0958383	0.742208	not_significant	-0.074562	0.80275	not_significant
PA0949	PA14_51990	wrbA	Trp repressor binding protein WrbA	NA	non_essential	PA0950-wrbA-PA0948	FALSE	FALSE	0	0	-0.0116243	0.632393	not_significant	-0.0246153	0.507856	not_significant	0.00232453	0.350579	not_significant	-0.0756992	0.388502	not_significant	-0.00490481	0.444707	not_significant
PA0950	PA14_51980	PA0950	probable arsenate reductase	NA	non_essential	PA0950-wrbA-PA0948	FALSE	FALSE	0	0	-0.219814	0.929226	not_significant	-0.127565	0.00126742	not_significant	0.11249	0.0868653	not_significant	0.0258618	0.169638	not_significant	-0.0916847	0.644671	not_significant
PA0951	PA14_51960	PA0951	probable ribonuclease	NA	non_essential	PA0951	FALSE	FALSE	0	0	0.470206	9.58844e-05	not_significant	0.573509	0.000626382	not_significant	0.191817	0.000423653	not_significant	-0.0923287	0.345417	not_significant	0.0573653	0.0451476	not_significant
PA0952	PA14_51940	PA0952	hypothetical protein	NA	non_essential	PA0952	FALSE	FALSE	0	0	-0.473896	0.759577	not_significant	-0.289441	0.00870454	not_significant	-0.524318	0.311496	not_significant	-0.498557	0.132287	not_significant	0.115323	0.0238592	not_significant
PA0953	PA14_51930	PA0953	probable thioredoxin	NA	non_essential	PA0953-PA0954	FALSE	FALSE	0	0	-0.282735	0.986759	not_significant	-0.364113	0.790819	not_significant	-0.145799	0.668131	not_significant	0.035657	0.271619	not_significant	0.202898	0.0706313	not_significant
PA0954	PA14_51920	PA0954	probable acylphosphatase	NA	non_essential	PA0953-PA0954	FALSE	FALSE	0	0	0.303644	0.0303109	not_significant	0.504548	0.0195063	not_significant	-0.465458	0.150379	not_significant	0.109312	0.0829164	not_significant	-0.270535	0.517801	not_significant
PA0955	PA14_51910	PA0955	hypothetical protein	NA	non_essential	proS-PA0955	FALSE	FALSE	0	0	-0.0989236	0.576535	not_significant	-0.248244	0.442565	not_significant	0.154815	0.00216701	not_significant	0.11359	0.0336503	not_significant	-0.261844	0.112763	not_significant
PA0957	PA14_51890	PA0957	hypothetical protein	NA	non_essential	PA0957	FALSE	FALSE	0	0	0.692764	0.00869938	not_significant	0.632679	0.0533382	not_significant	-0.169642	0.746745	not_significant	-0.178939	0.709536	not_significant	-0.122922	0.86408	not_significant
PA0959	PA14_51860	PA0959	hypothetical protein	NA	non_essential	PA0959-PA0960	FALSE	FALSE	0	0	-0.38312	0.471169	not_significant	0.327941	0.079566	not_significant	-0.0441504	0.208311	not_significant	0.0184549	0.125859	not_significant	-0.0329553	0.448351	not_significant
PA0960	PA14_51850	PA0960	hypothetical protein	NA	non_essential	PA0959-PA0960	FALSE	FALSE	0	0	-0.652176	0.456682	not_significant	-0.42956	0.744879	not_significant	0.0293733	0.30558	not_significant	-0.247402	0.945879	not_significant	-0.0713428	0.721138	not_significant
PA0961	PA14_51840	PA0961	probable cold-shock protein	NA	non_essential	PA0961	FALSE	FALSE	0	0	0.476023	0.0234088	not_significant	0.287139	0.41424	not_significant	-0.242363	0.644858	not_significant	0.101782	0.446359	not_significant	-0.31511	0.505884	not_significant
PA0962	PA14_51830	dps	DNA-binding protein from starved cells, Dps	NA	non_essential	dps	FALSE	FALSE	0	0	0.0811805	0.0620553	not_significant	0.163443	0.0638497	not_significant	0.00958708	0.0331709	not_significant	-0.000647337	0.0503389	not_significant	-0.125263	0.770211	not_significant
PA0964	PA14_51810	pmpR	pqsR-mediated PQS regulator, PmpR	NA	non_essential	aspS-pmpR	FALSE	FALSE	0	0	-0.383626	0.240797	not_significant	0.344477	0.000637705	not_significant	-0.179824	0.0886174	not_significant	-0.382798	0.0178322	not_significant	-0.181608	0.446245	not_significant
PA0967	PA14_51780	ruvB	Holliday junction DNA helicase RuvB	E_AMR	other_essential	ruvC-ruvA-ruvB-PA0968	FALSE	FALSE	0	0	-0.422023	0.468925	not_significant	0.180756	0.000384361	not_significant	-0.281166	9.68985e-06	not_significant	-0.129955	0.0178745	not_significant	-0.138684	0.00218747	not_significant
PA0975	PA14_51680	PA0975	probable radical activating enzyme	NA	non_essential	PA0975-PA0976	FALSE	FALSE	0	0	-0.241461	0.325969	not_significant	-0.204184	0.0492445	not_significant	-0.0216634	0.0255243	not_significant	-0.110498	0.620069	not_significant	-0.117659	0.938533	not_significant
PA0976	PA14_51670	PA0976	conserved hypothetical protein	NA	non_essential	PA0975-PA0976	FALSE	FALSE	0	0	-0.273185	0.956883	not_significant	-0.2494	0.96476	not_significant	-0.268379	0.846805	not_significant	-0.0081967	0.225106	not_significant	-0.00693324	0.310943	not_significant
PA0977	NA	PA0977	hypothetical protein	E	other_essential	PA0977	FALSE	FALSE	0	0	-0.0401757	0.167259	not_significant	0.0394574	0.100036	not_significant	-0.020199	0.00736666	not_significant	0.111786	0.00131262	not_significant	0.0245967	0.0606268	not_significant
PA0978	PA14_51630	PA0978	conserved hypothetical protein	E	other_essential	PA0979-PA0978	FALSE	FALSE	0	0	-0.113183	0.0999858	not_significant	0.404359	0.0312324	not_significant	0.0712866	0.00110931	not_significant	-0.123262	0.724353	not_significant	-0.0321665	0.215569	not_significant
PA0979	PA14_51620	PA0979	conserved hypothetical protein	NA	non_essential	PA0979-PA0978	FALSE	FALSE	0	0	0.0690672	0.123801	not_significant	0.360881	0.0431642	not_significant	0.10907	0.0116126	not_significant	0.00776011	0.10848	not_significant	-0.198214	0.251848	not_significant
PA0980	PA14_51610	PA0980	hypothetical protein	E	other_essential	PA0980	FALSE	FALSE	0	0	0.294627	0.00143906	not_significant	0.284428	0.00949626	not_significant	-0.0131578	0.067266	not_significant	0.178585	0.00249164	not_significant	0.0199712	0.451761	not_significant
PA0981	PA14_51600	PA0981	hypothetical protein	NA	non_essential	PA0981	FALSE	FALSE	0	0	0.460245	0.00467153	not_significant	0.523503	0.0112199	not_significant	-0.253816	0.902476	not_significant	-0.0801896	0.326122	not_significant	0.0798675	0.104575	not_significant
PA0982	PA14_59960	PA0982	hypothetical protein	NA	non_essential	PA0982	FALSE	FALSE	0	0	0.0139514	0.584878	not_significant	-0.664898	0.590352	not_significant	0.398584	0.0352543	not_significant	0.215676	0.212648	not_significant	0.256493	0.129659	not_significant
PA0983	NA	PA0983	conserved hypothetical protein	NA	non_essential	PA0983	FALSE	FALSE	0	0	0.347662	0.0184383	not_significant	0.166852	0.571518	not_significant	-0.0307192	0.25254	not_significant	-0.138352	0.504516	not_significant	-0.0675504	0.329773	not_significant
PA0984	PA14_59230	PA0984	colicin immunity protein	E	other_essential	PA0984	FALSE	FALSE	0	0	-0.283847	0.933271	not_significant	0.187985	0.0397062	not_significant	0.0253419	0.00102065	not_significant	-0.152659	0.609752	not_significant	-0.0776996	0.421615	not_significant
PA0985	PA14_59220	pyoS5	pyocin S5	NA	non_essential	pyoS5	FALSE	FALSE	0	0	-0.471197	0.727634	not_significant	-0.407825	0.794238	not_significant	-0.279837	0.874229	not_significant	-0.156764	0.754383	not_significant	0.31483	0.051216	not_significant
PA0986	PA14_03180	PA0986	conserved hypothetical protein	NA	non_essential	PA0986-PA0987	FALSE	FALSE	0	0	0.0889891	0.189013	not_significant	0.406997	0.0471991	not_significant	-0.0784959	0.289295	not_significant	-0.416002	0.111794	not_significant	-0.0414877	0.388659	not_significant
PA0987	PA14_03170	PA0987	conserved hypothetical protein	NA	non_essential	PA0986-PA0987	FALSE	FALSE	0	0	-0.218649	0.96006	not_significant	-0.894717	0.344549	not_significant	0.0417759	0.314215	not_significant	-0.0994573	0.119415	not_significant	0.255083	0.0208722	not_significant
PA0988	PA14_51510	PA0988	hypothetical protein	NA	non_essential	PA0988	FALSE	FALSE	0	0	-0.0603325	0.766227	not_significant	0.0613387	0.0254301	not_significant	0.0496227	0.250773	not_significant	0.252683	0.085522	not_significant	-0.0030587	0.51443	not_significant
PA0989	PA14_51500	PA0989	hypothetical protein	NA	non_essential	PA0989	FALSE	FALSE	0	0	-0.550494	0.00399301	not_significant	0.130385	0.12665	not_significant	-0.941149	3.02295e-08	not_significant	-0.956404	6.33742e-13	not_significant	-0.69386	2.87163e-12	not_significant
PA0990	PA14_51490	PA0990	conserved hypothetical protein	NA	non_essential	PA0990	FALSE	FALSE	0	0	0.302284	0.0199578	not_significant	-0.00221611	0.604949	not_significant	0.0399834	0.0445012	not_significant	0.172314	0.0158137	not_significant	-0.0507731	0.428877	not_significant
PA0991	PA14_51480	hptA	Histidine phosphotransfer protein HptA	NA	non_essential	hptA	FALSE	FALSE	0	0	0.309768	0.0194357	not_significant	0.364078	0.0544644	not_significant	0.215322	0.0016938	not_significant	-0.12586	0.569197	not_significant	0.0160861	0.250683	not_significant
PA0992	PA14_51470	cupC1	fimbrial subunit CupC1	NA	non_essential	cupC1	FALSE	FALSE	0	0	-0.0138578	0.410952	not_significant	-0.0132734	0.758558	not_significant	-0.131397	0.385778	not_significant	-0.120008	0.47872	not_significant	0.0758465	0.0626885	not_significant
PA0993	PA14_51460	cupC2	chaperone CupC2	NA	non_essential	cupC2	FALSE	FALSE	0	0	-0.241795	0.55547	not_significant	0.367704	0.222782	not_significant	0.298759	0.00680691	not_significant	0.106907	0.143362	not_significant	-0.0140776	0.423844	not_significant
PA0994	PA14_51450	cupC3	usher CupC3	NA	non_essential	cupC3	FALSE	FALSE	0	0	0.149011	0.181365	not_significant	0.353563	0.169925	not_significant	-0.0794597	0.403056	not_significant	0.142965	0.0625565	not_significant	0.058868	0.202698	not_significant
PA0995	PA14_51440	ogt	methylated-DNA--protein-cysteine methyltransferase	NA	non_essential	ogt	FALSE	FALSE	0	0	-0.184339	0.616357	not_significant	0.131009	0.202891	not_significant	0.0412986	0.0287374	not_significant	-0.0120713	0.136373	not_significant	-0.0412155	0.209497	not_significant
PA0997	PA14_51420	pqsB	PqsB	NA	non_essential	pqsA-pqsB-pqsC-pqsD-pqsE	FALSE	FALSE	0	0	-0.459692	0.800627	not_significant	0.920798	0.0968928	not_significant	0.12685	0.272746	not_significant	0.054522	0.487188	not_significant	0.816355	0.00107961	not_significant
PA0998	PA14_51410	pqsC	PqsC	NA	non_essential	pqsA-pqsB-pqsC-pqsD-pqsE	FALSE	FALSE	0	0	-0.29808	0.8933	not_significant	0.141086	0.406618	not_significant	0.502674	0.000187948	not_significant	0.213907	0.0182481	not_significant	-0.08619	0.822614	not_significant
PA0999	PA14_51390	pqsD	3-oxoacyl-[acyl-carrier-protein] synthase III	NA	non_essential	pqsA-pqsB-pqsC-pqsD-pqsE	FALSE	FALSE	0	0	0.208179	0.0134129	not_significant	0.214757	0.0748086	not_significant	0.0572218	0.0148062	not_significant	0.284889	2.33481e-05	not_significant	-0.132425	0.398231	not_significant
PA1000	PA14_51380	pqsE	Quinolone signal response protein	NA	non_essential	pqsA-pqsB-pqsC-pqsD-pqsE	FALSE	FALSE	0	0	-0.615605	0.00279058	not_significant	0.113821	0.503382	not_significant	0.191366	0.0147207	not_significant	0.164957	0.0413527	not_significant	0.164242	0.248641	not_significant
PA1001	PA14_51360	phnA	anthranilate synthase component I	NA	non_essential	phnA-phnB	FALSE	FALSE	0	0	-0.245147	0.421776	not_significant	0.646737	0.0249079	not_significant	0.111641	0.0677512	not_significant	0.153234	0.137235	not_significant	-0.205883	0.445126	not_significant
PA1002	PA14_51350	phnB	anthranilate synthase component II	NA	non_essential	phnA-phnB	FALSE	FALSE	0	0	-0.727584	0.059158	not_significant	0.0553677	0.421043	not_significant	-0.186554	0.326314	not_significant	0.0453828	0.119689	not_significant	0.0636427	0.0699843	not_significant
PA1003	PA14_51340	mvfR	Transcriptional regulator MvfR	NA	non_essential	mvfR	FALSE	FALSE	0	0	0.15149	0.182993	not_significant	0.43297	0.0302804	not_significant	0.085708	0.00839805	not_significant	0.141326	0.00287102	not_significant	0.195575	0.000917353	not_significant
PA1006	PA14_51310	PA1006	Protein PA1006	AMR	other_essential	PA1006-PA1007	FALSE	FALSE	0	0	-0.368686	0.405517	not_significant	-0.100341	0.000932193	not_significant	-0.151215	0.000232682	not_significant	-0.268851	0.12206	not_significant	0.0312752	0.058803	not_significant
PA1007	PA14_51300	PA1007	conserved hypothetical protein	NA	non_essential	PA1006-PA1007	FALSE	FALSE	0	0	-0.0879458	0.61943	not_significant	-0.00515032	0.751388	not_significant	0.309018	0.000163937	not_significant	0.231469	0.00292118	not_significant	0.197863	0.00438963	not_significant
PA1008	PA14_51290	bcp	bacterioferritin comigratory protein	AMR	other_essential	PA1009-bcp	FALSE	FALSE	0	0	-0.237193	0.633091	not_significant	0.0864481	0.34567	not_significant	-0.0552159	0.10316	not_significant	-0.090896	0.343558	not_significant	-0.0438298	0.293272	not_significant
PA1009	PA14_51280	PA1009	hypothetical protein	AMR	other_essential	PA1009-bcp	FALSE	FALSE	0	0	0.0161143	0.0851913	not_significant	-0.0210421	0.0128861	not_significant	0.0650323	0.000201464	not_significant	0.0335838	0.037119	not_significant	-0.121122	0.643474	not_significant
PA1014	PA14_51220	wapB	1,2-glucosyltransferase WapB	NA	non_essential	wapB	FALSE	FALSE	0	0	0.0131396	0.466836	not_significant	0.657739	0.0174355	not_significant	0.254182	0.0141548	not_significant	-0.0679292	0.0922849	not_significant	-0.0103042	0.450661	not_significant
PA1015	PA14_51205	PA1015	probable transcriptional regulator	NA	non_essential	PA1015	FALSE	FALSE	0	0	0.0777358	0.0744462	not_significant	-0.129769	0.928353	not_significant	-0.0261253	0.075078	not_significant	0.12272	0.00189697	not_significant	0.00312524	0.11983	not_significant
PA1016	PA14_51190	PA1016	hypothetical protein	NA	non_essential	PA1016	FALSE	FALSE	0	0	0.0247122	0.393097	not_significant	-0.162987	0.664785	not_significant	0.0174587	0.0415542	not_significant	0.120107	0.010409	not_significant	0.0210735	0.124811	not_significant
PA1017	PA14_51170	pauA	pimeloyl-CoA synthetase	NA	non_essential	pauA-PA1018	FALSE	FALSE	0	0	0.549853	0.126457	not_significant	0.892228	0.084987	not_significant	0.144837	0.145681	not_significant	-0.0362224	0.501596	not_significant	0.169623	0.155847	not_significant
PA1018	PA14_51160	PA1018	hypothetical protein	NA	non_essential	pauA-PA1018	FALSE	FALSE	0	0	-0.661053	0.215436	not_significant	-0.631462	0.268255	not_significant	-0.202857	0.823114	not_significant	0.0903386	0.0582859	not_significant	0.157609	0.0284013	not_significant
PA1019	PA14_51150	mucK	cis,cis-muconate transporter MucK	NA	non_essential	mucK	FALSE	FALSE	0	0	0.435842	0.0324922	not_significant	-0.289396	0.90083	not_significant	-0.405092	0.346642	not_significant	0.0801754	0.149933	not_significant	0.108802	0.116228	not_significant
PA1020	PA14_51120	PA1020	probable acyl-CoA dehydrogenase	NA	non_essential	PA1020-PA1021-PA1022-PA1023-PA1024-opdD	FALSE	FALSE	0	0	-0.129345	0.576423	not_significant	0.220368	0.15727	not_significant	0.0978732	0.0260277	not_significant	0.340305	0.00130166	not_significant	-0.212865	0.640703	not_significant
PA1021	PA14_51110	PA1021	probable enoyl-CoA hydratase/isomerase	NA	non_essential	PA1020-PA1021-PA1022-PA1023-PA1024-opdD	FALSE	FALSE	0	0	-0.074135	0.420062	not_significant	-0.162274	0.303464	not_significant	0.0926029	0.0063355	not_significant	-0.208056	0.899165	not_significant	-0.108182	0.816985	not_significant
PA1022	PA14_51100	PA1022	probable acyl-CoA dehydrogenase	NA	non_essential	PA1020-PA1021-PA1022-PA1023-PA1024-opdD	FALSE	FALSE	0	0	0.287099	0.0296993	not_significant	0.303351	0.0739199	not_significant	0.272342	0.00145496	not_significant	0.0450236	0.0906019	not_significant	-0.174937	0.88648	not_significant
PA1024	PA14_51080	PA1024	NADH:quinone reductase	NA	non_essential	PA1020-PA1021-PA1022-PA1023-PA1024-opdD	FALSE	FALSE	0	0	0.255084	0.0462028	not_significant	0.0369398	0.772238	not_significant	-0.41806	0.309004	not_significant	0.0330578	0.115316	not_significant	0.206807	0.00471149	not_significant
PA1025	PA14_51070	opdD	OpdD	NA	non_essential	PA1020-PA1021-PA1022-PA1023-PA1024-opdD	FALSE	FALSE	0	0	-0.0953382	0.812249	not_significant	0.530089	0.0256419	not_significant	-0.385808	0.25214	not_significant	-0.270382	0.637868	not_significant	0.162969	0.0461391	not_significant
PA1027	PA14_51050	amaB	delta1-Piperideine-6-carboxylate dehydrogenase	NA	non_essential	amaB-amaA	FALSE	FALSE	0	0	-0.370159	0.0753757	not_significant	0.253468	0.105636	not_significant	-0.0554933	0.12167	not_significant	0.0455395	0.0379801	not_significant	0.214168	0.0124329	not_significant
PA1028	PA14_51040	amaA	L-Pipecolate oxidase	NA	non_essential	amaB-amaA	FALSE	FALSE	0	0	0.212894	0.222409	not_significant	-0.386529	0.000509984	not_significant	-0.300005	0.165526	not_significant	-0.474515	0.544502	not_significant	-0.198272	0.116427	not_significant
PA1030	PA14_51010	PA1030	hypothetical protein	NA	non_essential	PA1030	FALSE	FALSE	0	0	0.0325606	0.656273	not_significant	-3.42807	0.0748265	not_significant	NA	NA	NA	0.0909427	0.559426	not_significant	NA	NA	NA
PA1031	PA14_51000	PA1031	conserved hypothetical protein	NA	non_essential	PA1031	FALSE	FALSE	0	0	0.0733749	0.323821	not_significant	0.605639	0.0419298	not_significant	-0.0238312	0.28622	not_significant	-0.387316	0.357934	not_significant	0.0959906	0.187767	not_significant
PA1032	PA14_50980	quiP	QuiP	E	other_essential	quiP	FALSE	FALSE	0	0	0.097541	0.126594	not_significant	0.507681	0.000642444	not_significant	-0.193128	0.143243	not_significant	-0.120889	0.225716	not_significant	-0.140307	0.739023	not_significant
PA1033	PA14_50970	PA1033	probable glutathione S-transferase	NA	non_essential	PA1033	FALSE	FALSE	0	0	0.156302	0.336182	not_significant	-0.0259223	0.847326	not_significant	0.204802	0.0178982	not_significant	0.226042	0.0418756	not_significant	-0.349316	0.442932	not_significant
PA1035	PA14_50940	PA1035	hypothetical protein	AMR	other_essential	PA1035-PA1034	FALSE	FALSE	0	0	-0.0365313	0.0543176	not_significant	0.0515559	0.0344317	not_significant	0.0841217	0.00179871	not_significant	-0.0802383	0.450193	not_significant	-0.111189	0.545947	not_significant
PA1036	PA14_50930	PA1036	hypothetical protein	NA	non_essential	PA1036	FALSE	FALSE	0	0	NA	NA	NA	NA	NA	NA	0.112337	0.32978	not_significant	NA	NA	NA	NA	NA	NA
PA1039	PA14_50900	PA1039	conserved hypothetical protein	NA	non_essential	PA1040-PA1039-PA1038-PA1037	FALSE	FALSE	0	0	-1.26795	0.188327	not_significant	-2.32396	0.0872962	not_significant	NA	NA	NA	0.504169	0.120023	not_significant	NA	NA	NA
PA1040	PA14_50890	PA1040	hypothetical protein	NA	non_essential	PA1040-PA1039-PA1038-PA1037	FALSE	FALSE	0	0	0.345648	0.00647819	not_significant	0.284591	0.0510684	not_significant	-0.0110863	0.0814395	not_significant	0.105975	0.0158287	not_significant	-0.173915	0.555414	not_significant
PA1041	PA14_50880	PA1041	probable outer membrane protein precursor	NA	non_essential	PA1041	FALSE	FALSE	0	0	-0.778425	0.179701	not_significant	0.0421475	0.66299	not_significant	-0.151001	0.523823	not_significant	-0.232571	0.734532	not_significant	-0.0524005	0.708685	not_significant
PA1042	PA14_50870	PA1042	conserved hypothetical protein	NA	non_essential	PA1042-PA1043	FALSE	FALSE	0	0	-0.166314	0.364379	not_significant	-0.12039	0.485674	not_significant	0.415949	0.00159186	not_significant	0.0842149	0.237706	not_significant	0.31419	0.0123478	not_significant
PA1043	PA14_50860	PA1043	hypothetical protein	NA	non_essential	PA1042-PA1043	FALSE	FALSE	0	0	-0.317012	0.95336	not_significant	0.27955	0.358866	not_significant	-0.235299	0.997285	not_significant	-0.379309	0.714648	not_significant	0.0287379	0.416924	not_significant
PA1044	PA14_50850	PA1044	hypothetical protein	NA	non_essential	PA1044	FALSE	FALSE	0	0	-0.206558	0.232438	not_significant	0.30075	0.0488036	not_significant	-0.0890234	0.294251	not_significant	-0.0800552	0.198998	not_significant	-0.0616675	0.288061	not_significant
PA1046	PA14_50830	PA1046	beta-agarase	E	other_essential	PA1045-PA1046-PA1047	FALSE	FALSE	0	0	-0.1608	0.364779	not_significant	0.142009	0.130819	not_significant	0.0938358	1.23903e-06	not_significant	0.11169	1.3696e-05	not_significant	-0.00297632	0.00527869	not_significant
PA1047	PA14_50820	PA1047	probable esterase	NA	non_essential	PA1045-PA1046-PA1047	FALSE	FALSE	0	0	0.0150052	0.418299	not_significant	0.172763	0.359393	not_significant	0.0752631	0.0599576	not_significant	-0.0717185	0.760201	not_significant	-0.0854482	0.354348	not_significant
PA1048	PA14_50810	PA1048	probable outer membrane protein precursor	NA	non_essential	PA1048	FALSE	FALSE	0	0	0.17786	0.339318	not_significant	-0.0364752	0.755253	not_significant	-0.0505147	0.567515	not_significant	-0.102114	0.304994	not_significant	-0.137121	0.766401	not_significant
PA1049	PA14_50800	pdxH	pyridoxine 5'-phosphate oxidase	E_core_conditional	other_essential	pdxH-PA1050	FALSE	FALSE	0	0	-0.297111	0.00627938	not_significant	0.0234392	7.57029e-16	not_significant	-0.190315	0.0431272	not_significant	-0.0492844	0.00136084	not_significant	0.180869	3.93309e-06	not_significant
PA1050	PA14_50790	PA1050	conserved hypothetical protein	NA	non_essential	pdxH-PA1050	FALSE	FALSE	0	0	-0.261845	0.819729	not_significant	-0.404017	0.865571	not_significant	0.122832	0.00778	not_significant	-0.144121	0.453317	not_significant	-0.0718416	0.760478	not_significant
PA1051	PA14_50770	PA1051	probable transporter	NA	non_essential	PA1051-PA1052	FALSE	FALSE	0	0	0.322244	0.41913	not_significant	0.762498	0.273082	not_significant	-0.217327	0.956356	not_significant	-0.00581332	0.596762	not_significant	0.284595	0.147406	not_significant
PA1052	PA14_50760	PA1052	conserved hypothetical protein	NA	non_essential	PA1051-PA1052	FALSE	FALSE	0	0	-0.624058	0.47123	not_significant	-0.253567	0.997514	not_significant	0.365879	0.000896939	not_significant	-0.160031	0.0155006	not_significant	-0.0292591	0.622744	not_significant
PA1053	PA14_50740	PA1053	conserved hypothetical protein	NA	non_essential	PA1053	FALSE	FALSE	0	0	-0.176673	0.809583	not_significant	-0.628543	0.316399	not_significant	-0.0222513	0.256855	not_significant	-0.207965	0.882201	not_significant	0.0892491	0.0602251	not_significant
PA1056	PA14_50710	shaC	ShaC	E	other_essential	shaA-shaB-shaC-shaD-shaE-shaF	FALSE	FALSE	0	0	-0.72763	0.0345534	not_significant	-0.749432	0.0041564	not_significant	-0.0355286	8.98185e-08	not_significant	-0.261335	0.000883175	not_significant	-0.254121	0.082439	not_significant
PA1057	PA14_50700	shaD	ShaD	E	other_essential	shaA-shaB-shaC-shaD-shaE-shaF	FALSE	FALSE	0	0	-0.349004	0.387551	not_significant	-0.58721	0.470197	not_significant	-0.0336613	0.137104	not_significant	-0.0887847	0.563875	not_significant	0.0289686	0.0143891	not_significant
PA1058	PA14_50690	shaE	ShaE	E	other_essential	shaA-shaB-shaC-shaD-shaE-shaF	FALSE	FALSE	0	0	-0.277354	0.616707	not_significant	0.482739	0.0586558	not_significant	-0.437052	0.135502	not_significant	-0.292429	0.694752	not_significant	0.0444876	0.206802	not_significant
PA1059	PA14_50680	shaF	ShaF	E	other_essential	shaA-shaB-shaC-shaD-shaE-shaF	FALSE	FALSE	0	0	-0.222969	0.347472	not_significant	0.045122	0.32669	not_significant	-0.0921453	0.00482026	not_significant	-0.106611	0.000278091	not_significant	-0.314086	0.0063551	not_significant
PA1060	PA14_50670	PA1060	hypothetical protein	NA	non_essential	PA1060-PA1061-PA1062-PA1063	FALSE	FALSE	0	0	0.0552757	0.391227	not_significant	0.681741	0.0418506	not_significant	-0.32515	0.652432	not_significant	0.138728	0.193499	not_significant	-0.316119	0.0441454	not_significant
PA1061	PA14_50660	PA1061	conserved hypothetical protein	NA	non_essential	PA1060-PA1061-PA1062-PA1063	FALSE	FALSE	0	0	-0.44322	0.825411	not_significant	0.237469	0.317305	not_significant	-0.0135503	0.314755	not_significant	0.0443166	0.540708	not_significant	0.0091321	0.342619	not_significant
PA1064	PA14_50630	PA1064	hypothetical protein	NA	non_essential	PA1064	FALSE	FALSE	0	0	0.273638	0.210408	not_significant	-0.0715832	0.783644	not_significant	0.21804	0.0568283	not_significant	-0.267499	0.991778	not_significant	0.148577	0.152668	not_significant
PA1065	PA14_50620	PA1065	conserved hypothetical protein	NA	non_essential	PA1065	FALSE	FALSE	0	0	-0.14145	0.667522	not_significant	-0.451845	0.615764	not_significant	0.234836	0.0121963	not_significant	-0.206231	0.772817	not_significant	0.0842542	0.114028	not_significant
PA1066	PA14_50610	PA1066	probable short-chain dehydrogenase	NA	non_essential	PA1066	FALSE	FALSE	0	0	0.233961	0.176035	not_significant	0.0138355	0.371778	not_significant	0.0290519	0.339315	not_significant	0.427896	0.133586	not_significant	0.174596	0.0479605	not_significant
PA1067	PA14_50600	PA1067	probable transcriptional regulator	NA	non_essential	PA1067	FALSE	FALSE	0	0	-0.414734	0.750819	not_significant	-0.45132	0.65854	not_significant	0.158344	0.0760456	not_significant	-0.254487	0.953926	not_significant	-0.259427	0.550096	not_significant
PA1068	PA14_50590	PA1068	probable heat shock protein (hsp90 family)	NA	non_essential	PA1068-PA1069	FALSE	FALSE	0	0	-0.146496	0.760456	not_significant	-0.0667025	0.0730445	not_significant	-0.120632	0.418075	not_significant	-0.194859	0.783333	not_significant	0.116443	0.0861219	not_significant
PA1069	PA14_50570	PA1069	hypothetical protein	E	other_essential	PA1068-PA1069	FALSE	FALSE	0	0	-0.278321	0.990415	not_significant	-0.221857	0.0862939	not_significant	-0.161861	0.822577	not_significant	-0.099888	0.0134489	not_significant	-0.0809111	0.00643133	not_significant
PA1070	PA14_50560	braG	branched-chain amino acid transport protein BraG	NA	non_essential	braD-braE-braF-braG	FALSE	FALSE	0	0	-0.243619	0.0314026	not_significant	-0.0973108	0.830905	not_significant	-0.126238	0.687138	not_significant	-0.0531424	0.249139	not_significant	0.126953	0.041962	not_significant
PA1071	PA14_50550	braF	branched-chain amino acid transport protein BraF	NA	non_essential	braD-braE-braF-braG	FALSE	FALSE	0	0	0.217313	0.259818	not_significant	0.429108	0.591511	not_significant	0.0174322	0.331636	not_significant	0.207694	0.0812181	not_significant	-0.260377	0.442676	not_significant
PA1072	PA14_50540	braE	branched-chain amino acid transport protein BraE	NA	non_essential	braD-braE-braF-braG	FALSE	FALSE	0	0	-0.401881	0.551214	not_significant	-0.148848	0.269822	not_significant	0.101766	0.4119	not_significant	0.249466	0.151615	not_significant	-0.0719372	0.350989	not_significant
PA1073	PA14_50530	braD	branched-chain amino acid transport protein BraD	NA	non_essential	braD-braE-braF-braG	FALSE	FALSE	0	0	0.170975	0.272431	not_significant	0.640592	0.0667209	not_significant	-0.243645	0.973945	not_significant	-0.0517136	0.500728	not_significant	0.12352	0.155635	not_significant
PA1074	PA14_50520	braC	branched-chain amino acid transport protein BraC	NA	non_essential	braC	FALSE	FALSE	0	0	-0.841826	0.403123	not_significant	0.264926	0.487912	not_significant	-0.216755	0.951807	not_significant	0.0371053	0.120668	not_significant	-0.360388	0.238711	not_significant
PA1075	PA14_50510	PA1075	hypothetical protein	E	other_essential	PA1075-PA1076	FALSE	FALSE	0	0	-0.41225	5.60033e-05	not_significant	-0.388889	0.000710776	not_significant	-0.245114	7.65702e-08	not_significant	-0.0819126	4.4467e-11	not_significant	-0.0260039	1.2986e-10	not_significant
PA1076	PA14_50500	PA1076	hypothetical protein	NA	non_essential	PA1075-PA1076	FALSE	FALSE	0	0	-0.284342	0.612931	not_significant	-1.04797	0.392704	not_significant	-0.196359	0.638201	not_significant	-0.206482	0.650714	not_significant	-0.352997	0.119395	not_significant
PA1077	PA14_50480	flgB	flagellar basal-body rod protein FlgB	NA	non_essential	flgB-flgC-flgD-flgE	FALSE	FALSE	0	0	0.323732	0.0509489	not_significant	0.355381	0.210997	not_significant	-0.257288	0.00336846	not_significant	0.165674	0.0738068	not_significant	0.445369	4.3241e-05	not_significant
PA1078	PA14_50470	flgC	flagellar basal-body rod protein FlgC	NA	non_essential	flgB-flgC-flgD-flgE	FALSE	FALSE	0	0	-0.0534213	0.763471	not_significant	0.883287	0.0112687	not_significant	-0.207098	0.766014	not_significant	0.247958	0.0517695	not_significant	0.133698	0.456245	not_significant
PA1079	PA14_50460	flgD	flagellar basal-body rod modification protein FlgD	NA	non_essential	flgB-flgC-flgD-flgE	FALSE	FALSE	0	0	NA	NA	NA	NA	NA	NA	NA	NA	NA	-0.65807	0.538393	not_significant	NA	NA	NA
PA1080	PA14_50450	flgE	flagellar hook protein FlgE	NA	non_essential	flgB-flgC-flgD-flgE	FALSE	FALSE	0	0	0.295005	0.00939662	not_significant	0.560345	0.00141288	not_significant	0.0184443	0.0636487	not_significant	-0.0192708	0.217703	not_significant	0.170775	0.00510864	not_significant
PA1081	PA14_50440	flgF	flagellar basal-body rod protein FlgF	NA	non_essential	flgF-flgG-flgH-flgI-flgJ-flgK	FALSE	FALSE	0	0	0.390795	0.00484621	not_significant	0.460266	0.0081144	not_significant	-0.0643516	0.277003	not_significant	0.365666	0.000131906	not_significant	0.047248	0.156272	not_significant
PA1082	PA14_50430	flgG	flagellar basal-body rod protein FlgG	NA	non_essential	flgF-flgG-flgH-flgI-flgJ-flgK	FALSE	FALSE	0	0	0.936737	0.00129791	not_significant	0.352579	0.280449	not_significant	0.0547103	0.414345	not_significant	0.625031	0.000514012	not_significant	0.21269	0.030532	not_significant
PA1083	PA14_50420	flgH	flagellar L-ring protein precursor FlgH	NA	non_essential	flgF-flgG-flgH-flgI-flgJ-flgK	FALSE	FALSE	0	0	-0.573783	0.0105201	not_significant	-0.101197	0.00199304	not_significant	-0.477288	0.0814438	not_significant	-0.389705	0.0378158	not_significant	-0.206158	0.538882	not_significant
PA1084	PA14_50410	flgI	flagellar P-ring protein precursor FlgI	NA	non_essential	flgF-flgG-flgH-flgI-flgJ-flgK	FALSE	FALSE	0	0	0.0282666	0.111185	not_significant	0.344246	0.00579814	not_significant	0.0823386	0.00334911	not_significant	0.108478	0.00611374	not_significant	0.204485	0.00039187	not_significant
PA1085	PA14_50380	flgJ	flagellar protein FlgJ	NA	non_essential	flgF-flgG-flgH-flgI-flgJ-flgK	FALSE	FALSE	0	0	-0.257202	0.921392	not_significant	-0.159178	0.854213	not_significant	0.276484	0.00650901	not_significant	0.147474	0.0487083	not_significant	-0.0705643	0.554811	not_significant
PA1086	PA14_50360	flgK	flagellar hook-associated protein 1 FlgK	NA	non_essential	flgF-flgG-flgH-flgI-flgJ-flgK	FALSE	FALSE	0	0	0.0102042	0.506622	not_significant	0.667408	0.0149592	not_significant	-0.0330082	0.333359	not_significant	-0.121732	0.755414	not_significant	0.228665	0.0204741	not_significant
PA1087	PA14_50340	flgL	flagellar hook-associated protein type 3 FlgL	NA	non_essential	flgL	FALSE	FALSE	0	0	-0.853696	0.333006	not_significant	-0.119687	0.666441	not_significant	-0.0643724	0.627051	not_significant	-0.229466	0.307877	not_significant	-0.0722527	0.748897	not_significant
PA1088	PA14_50330	PA1088	hypothetical protein	NA	non_essential	PA1088-PA1089-PA1090	FALSE	FALSE	0	0	-0.35322	0.1976	not_significant	-0.0461902	0.614648	not_significant	0.0525171	0.0196122	not_significant	-0.198972	0.356466	not_significant	0.0773054	0.0699125	not_significant
PA1089	PA14_50320	PA1089	conserved hypothetical protein	NA	non_essential	PA1088-PA1089-PA1090	FALSE	FALSE	0	0	-0.169354	0.768414	not_significant	0.408624	0.167201	not_significant	0.163668	0.0603288	not_significant	0.368903	0.0288019	not_significant	-0.410479	0.279694	not_significant
PA1090	PA14_50310	PA1090	hypothetical protein	NA	non_essential	PA1088-PA1089-PA1090	FALSE	FALSE	0	0	0.600149	0.00368125	not_significant	0.809806	0.00244599	not_significant	0.143533	0.0331044	not_significant	0.302034	0.0174531	not_significant	0.0913394	0.159015	not_significant
PA1091	PA14_50300	fgtA	flagellar glycosyl transferase, FgtA	NA	non_essential	fgtA	FALSE	FALSE	0	0	-0.408873	0.742443	not_significant	-0.799064	0.233431	not_significant	0.119049	0.0695905	not_significant	-0.0440646	0.352379	not_significant	-0.269433	0.453958	not_significant
PA1092	PA14_50290	fliC	flagellin type B	NA	non_essential	fliC-PA1093	FALSE	FALSE	0	0	-0.76699	0.211626	not_significant	0.38441	0.0375275	not_significant	-0.308258	0.753628	not_significant	-0.141505	0.665081	not_significant	-0.371031	0.187046	not_significant
PA1093	PA14_50280	PA1093	hypothetical protein	NA	non_essential	fliC-PA1093	FALSE	FALSE	0	0	0.15599	0.194202	not_significant	0.680715	0.0168595	not_significant	0.304124	0.0144345	not_significant	-0.505902	0.368988	not_significant	-0.33206	0.370411	not_significant
PA1094	PA14_50270	fliD	flagellar capping protein FliD	NA	non_essential	fliD	FALSE	FALSE	0	0	-0.283621	0.983749	not_significant	0.286277	0.0847847	not_significant	-0.070565	0.276541	not_significant	0.072142	0.0822423	not_significant	0.242125	0.00415808	not_significant
PA1095	PA14_50250	PA1095	hypothetical protein	NA	non_essential	PA1095-PA1096	FALSE	FALSE	0	0	-0.386513	0.955144	not_significant	-0.317072	0.750965	not_significant	-0.386483	0.470541	not_significant	0.101677	0.166547	not_significant	-0.298188	0.402842	not_significant
PA1096	PA14_50240	PA1096	hypothetical protein	NA	non_essential	PA1095-PA1096	FALSE	FALSE	0	0	-0.118079	0.403164	not_significant	0.495128	0.138036	not_significant	-0.367419	0.696014	not_significant	-0.191186	0.924975	not_significant	-0.124442	0.103622	not_significant
PA1098	PA14_50200	fleS	two-component sensor	NA	non_essential	fleS-fleR	FALSE	FALSE	0	0	0.505153	1.97048e-05	not_significant	0.142658	0.160051	not_significant	0.0372727	0.0191979	not_significant	-0.00830819	0.244189	not_significant	0.344253	1.70747e-07	not_significant
PA1099	PA14_50180	fleR	two-component response regulator	NA	non_essential	fleS-fleR	FALSE	FALSE	0	0	NA	NA	NA	NA	NA	NA	0.410999	0.0388324	not_significant	0.636454	0.0514497	not_significant	-0.181845	0.91862	not_significant
PA1102	PA14_50130	fliG	flagellar motor switch protein FliG	NA	non_essential	fliE-fliF-fliG-PA1103-fliI-fliJ	FALSE	FALSE	0	0	0.456312	0.122534	not_significant	-0.681248	0.0478096	not_significant	0.272806	0.0374992	not_significant	0.265031	0.111764	not_significant	-0.0804381	0.450971	not_significant
PA1103	PA14_50110	PA1103	probable flagellar assembly protein	NA	non_essential	fliE-fliF-fliG-PA1103-fliI-fliJ	FALSE	FALSE	0	0	0.20787	0.0374739	not_significant	0.659574	0.000110259	not_significant	0.112652	0.0107198	not_significant	0.514094	6.38959e-07	not_significant	0.263306	0.000196397	not_significant
PA1104	PA14_50100	fliI	flagellum-specific ATP synthase FliI	NA	non_essential	fliE-fliF-fliG-PA1103-fliI-fliJ	FALSE	FALSE	0	0	0.511468	0.00100968	not_significant	0.521013	0.00546899	not_significant	0.350978	5.98022e-05	not_significant	0.352402	0.00217809	not_significant	0.491544	4.09799e-05	not_significant
PA1105	PA14_50080	fliJ	flagellar protein FliJ	NA	non_essential	fliE-fliF-fliG-PA1103-fliI-fliJ	FALSE	FALSE	0	0	-0.0464516	0.271147	not_significant	0.189889	0.0791093	not_significant	0.00254287	0.102698	not_significant	-0.241316	0.851866	not_significant	0.173073	0.00716317	not_significant
PA1106	PA14_50070	PA1106	hypothetical protein	NA	non_essential	PA1106	FALSE	FALSE	0	0	-0.234696	0.864938	not_significant	-0.220947	0.972756	not_significant	0.271695	0.00890852	not_significant	0.0907179	0.148241	not_significant	0.10592	0.166321	not_significant
PA1107	PA14_50060	roeA	RoeA	NA	non_essential	roeA	FALSE	FALSE	0	0	0.0103325	0.25066	not_significant	0.388152	2.00541e-11	not_significant	0.0606489	0.155524	not_significant	-0.190191	0.910179	not_significant	-0.15338	0.27731	not_significant
PA1109	PA14_50040	PA1109	probable transcriptional regulator	NA	non_essential	PA1109	FALSE	FALSE	0	0	0.767995	0.0896561	not_significant	-1.44556	0.309278	not_significant	0.159824	0.193902	not_significant	0.500093	0.0682515	not_significant	0.271521	0.0792351	not_significant
PA1110	PA14_50030	PA1110	hypothetical protein	NA	non_essential	PA1110	FALSE	FALSE	0	0	0.202813	0.0463244	not_significant	0.165502	0.220528	not_significant	0.0593593	0.0295379	not_significant	0.0567118	0.0605372	not_significant	-0.0055867	0.435992	not_significant
PA1111	PA14_50020	PA1111	hypothetical protein	NA	non_essential	PA1111	FALSE	FALSE	0	0	0.272758	0.0246047	not_significant	0.506793	0.0104573	not_significant	0.160109	0.00786425	not_significant	0.00706495	0.146707	not_significant	-0.295611	0.165794	not_significant
PA1112	PA14_50010	PA1112	conserved hypothetical protein	NA	non_essential	PA1112	FALSE	FALSE	0	0	-0.173227	0.891282	not_significant	-0.800083	0.920333	not_significant	-0.10318	0.754061	not_significant	-0.222316	0.104029	not_significant	0.0464802	0.244379	not_significant
PA1113	PA14_49970	PA1113	ABC transporter	NA	non_essential	PA1113	FALSE	FALSE	0	0	-0.200062	0.65023	not_significant	0.717814	0.00453174	not_significant	0.0244701	0.164137	not_significant	-0.366144	0.894342	not_significant	-0.0917332	0.817453	not_significant
PA1114	PA14_49960	PA1114	hypothetical protein	NA	non_essential	PA1114	FALSE	FALSE	0	0	0.0283499	0.63321	not_significant	-0.122229	0.109894	not_significant	0.0977845	0.0397936	not_significant	-0.125066	0.663289	not_significant	0.29439	0.00342826	not_significant
PA1115	PA14_49940	PA1115	hypothetical protein	E	other_essential	PA1115	FALSE	FALSE	0	0	-0.0136468	0.19128	not_significant	0.00452309	0.179188	not_significant	-0.102636	0.0152083	not_significant	0.0648359	0.00508398	not_significant	0.00307555	0.28826	not_significant
PA1116	PA14_49930	PA1116	hypothetical protein	NA	non_essential	PA1116	FALSE	FALSE	0	0	-0.444917	0.770994	not_significant	-0.406289	0.748426	not_significant	-0.02423	0.0818985	not_significant	-0.0758565	0.219211	not_significant	0.0246717	0.127393	not_significant
PA1117	PA14_49920	PA1117	hypothetical protein	NA	non_essential	PA1117	FALSE	FALSE	0	0	-0.089463	0.414293	not_significant	-0.0961357	0.669957	not_significant	-0.063904	0.278072	not_significant	-0.0244878	0.0696815	not_significant	-0.026462	0.31167	not_significant
PA1119	PA14_49900	yfiB	YfiB	NA	non_essential	yfiR-tpbB-yfiB	FALSE	FALSE	0	0	-0.180645	0.0153186	not_significant	-0.245879	0.0297627	not_significant	-0.156626	0.867454	not_significant	-0.235026	0.444025	not_significant	0.321824	0.004794	not_significant
PA1120	PA14_49890	tpbB	diguanylate cyclase TpbB	NA	non_essential	yfiR-tpbB-yfiB	FALSE	FALSE	0	0	-0.68388	0.180493	not_significant	0.174521	0.438803	not_significant	-0.127293	0.240311	not_significant	-0.0112982	0.594651	not_significant	-0.170992	0.810938	not_significant
PA1121	PA14_49880	yfiR	YfiR	NA	non_essential	yfiR-tpbB-yfiB	FALSE	FALSE	0	0	0.0601823	0.258073	not_significant	-0.274647	0.0263864	not_significant	0.00202954	0.0594983	not_significant	0.0106877	0.0931124	not_significant	-0.064309	0.433042	not_significant
PA1122	PA14_49870	PA1122	putative peptide deformylase	NA	non_essential	PA1122	FALSE	FALSE	0	0	0.00156653	0.0329233	not_significant	-0.100569	0.884381	not_significant	-0.184366	0.0573849	not_significant	-0.277897	0.379138	not_significant	-0.162001	0.369802	not_significant
PA1123	PA14_49850	PA1123	hypothetical protein	NA	non_essential	PA1123	FALSE	FALSE	0	0	-0.9168	0.0476897	not_significant	-0.521125	0.431072	not_significant	-0.658749	0.0172502	not_significant	-0.717824	0.0398046	not_significant	-0.728498	0.00108558	not_significant
PA1124	PA14_49840	dgt	deoxyguanosinetriphosphate triphosphohydrolase	NA	non_essential	dgt-PA1125	FALSE	FALSE	0	0	-0.00868267	0.155806	not_significant	-0.123152	0.934587	not_significant	0.384165	8.34296e-05	not_significant	-0.0273649	0.274357	not_significant	-0.114926	0.187444	not_significant
PA1125	PA14_49820	PA1125	probable cobalamin biosynthetic protein	NA	non_essential	dgt-PA1125	FALSE	FALSE	0	0	-0.00589929	0.597548	not_significant	-0.415843	0.799715	not_significant	-0.215025	0.91069	not_significant	-0.323254	0.347703	not_significant	-0.0592069	0.0453972	not_significant
PA1126	PA14_49810	PA1126	hypothetical protein	NA	non_essential	PA1126	FALSE	FALSE	0	0	0.192295	0.128769	not_significant	0.64348	0.0128294	not_significant	0.11102	0.0534209	not_significant	0.228157	0.0294775	not_significant	-0.211178	0.717551	not_significant
PA1127	PA14_49800	PA1127	probable oxidoreductase	NA	non_essential	PA1127	FALSE	FALSE	0	0	0.372342	0.0242323	not_significant	0.416399	0.0640055	not_significant	-0.220846	0.284664	not_significant	0.0698406	0.11148	not_significant	0.0515146	0.023272	not_significant
PA1128	PA14_49790	PA1128	probable transcriptional regulator	NA	non_essential	PA1128-fosA	FALSE	FALSE	0	0	0.040788	0.106715	not_significant	0.174925	0.0679469	not_significant	0.0517801	0.0278178	not_significant	-0.174194	0.80141	not_significant	0.0224575	0.122711	not_significant
PA1129	PA14_49780	fosA	fosfomycin resistance protein, FosA	NA	non_essential	PA1128-fosA	FALSE	FALSE	0	0	-1.36703	0.195189	not_significant	-0.142767	0.919745	not_significant	NA	NA	NA	NA	NA	NA	NA	NA	NA
PA1130	PA14_49760	rhlC	rhamnosyltransferase 2	NA	non_essential	PA1131-rhlC	FALSE	FALSE	0	0	-0.0691068	0.0204371	not_significant	0.000147886	0.0796276	not_significant	0.00227563	0.0223553	not_significant	0.185743	0.000258173	not_significant	-0.107443	0.812182	not_significant
PA1131	PA14_49750	PA1131	probable major facilitator superfamily (MFS) transporter	NA	non_essential	PA1131-rhlC	FALSE	FALSE	0	0	-1.57949	0.0977062	not_significant	0.262141	0.423977	not_significant	0.116366	0.131957	not_significant	0.0785554	0.367743	not_significant	-0.221882	0.732773	not_significant
PA1132	PA14_49740	PA1132	hypothetical protein	NA	non_essential	PA1132	FALSE	FALSE	0	0	0.276854	0.0176305	not_significant	-0.753962	0.130773	not_significant	-0.0973121	0.40155	not_significant	-0.0999843	0.120353	not_significant	-0.148286	0.922616	not_significant
PA1133	PA14_49730	PA1133	hypothetical protein	NA	non_essential	PA1133	FALSE	FALSE	0	0	-0.21185	0.720489	not_significant	-0.772133	0.114274	not_significant	-0.135837	0.314099	not_significant	-0.132572	0.669913	not_significant	-0.133128	0.699205	not_significant
PA1134	PA14_49720	PA1134	hypothetical protein	NA	non_essential	PA1134	FALSE	FALSE	0	0	-0.727638	0.248097	not_significant	0.447467	0.134511	not_significant	0.168059	0.13189	not_significant	-0.524896	0.364368	not_significant	0.213666	0.0327104	not_significant
PA1135	PA14_49710	PA1135	conserved hypothetical protein	NA	non_essential	PA1135	FALSE	FALSE	0	0	-0.434168	0.913044	not_significant	-0.113299	0.951976	not_significant	-0.135501	0.867769	not_significant	-0.000419591	0.09401	not_significant	0.155756	0.252421	not_significant
PA1136	PA14_49700	PA1136	probable transcriptional regulator	NA	non_essential	PA1136	FALSE	FALSE	0	0	-0.141491	0.665559	not_significant	-0.30873	0.858966	not_significant	0.0993089	0.0820114	not_significant	-0.105087	0.485521	not_significant	0.18695	0.0548135	not_significant
PA1137	PA14_49690	PA1137	probable oxidoreductase	NA	non_essential	PA1137	FALSE	FALSE	0	0	-0.533639	0.0349142	not_significant	0.224094	0.613483	not_significant	0.367552	0.00274776	not_significant	0.161159	0.138954	not_significant	-0.0649666	0.633173	not_significant
PA1138	PA14_49680	PA1138	probable transcriptional regulator	NA	non_essential	PA1138	FALSE	FALSE	0	0	-0.129603	0.703895	not_significant	-0.300946	0.900366	not_significant	-0.316357	0.693821	not_significant	0.510324	0.0165833	not_significant	-0.327389	0.343895	not_significant
PA1140	PA14_49650	PA1140	conserved hypothetical protein	NA	non_essential	PA1140	FALSE	FALSE	0	0	-0.465328	0.0863106	not_significant	0.0169496	0.746334	not_significant	-0.510211	0.266664	not_significant	-0.256977	0.0261167	not_significant	0.0945831	0.0515462	not_significant
PA1141	PA14_49640	PA1141	probable transcriptional regulator	NA	non_essential	PA1141	FALSE	FALSE	0	0	-0.482394	0.802701	not_significant	-0.294652	0.348283	not_significant	-0.0445124	0.0845408	not_significant	0.0103932	0.10879	not_significant	0.176072	0.00389058	not_significant
PA1142	PA14_49630	PA1142	probable transcriptional regulator	NA	non_essential	PA1142	FALSE	FALSE	0	0	0.242214	0.0275971	not_significant	-0.0469002	0.502524	not_significant	-0.0964422	0.325239	not_significant	-0.764368	0.0397334	not_significant	0.0852948	0.0656442	not_significant
PA1143	NA	PA1143	hypothetical protein	NA	non_essential	PA1144-PA1143	FALSE	FALSE	0	0	-0.294803	0.993402	not_significant	0.0119169	0.768174	not_significant	-0.123187	0.728165	not_significant	-0.264782	0.85041	not_significant	-0.0970928	0.862643	not_significant
PA1144	PA14_49610	PA1144	probable major facilitator superfamily (MFS) transporter	NA	non_essential	PA1144-PA1143	FALSE	FALSE	0	0	-0.298938	0.229951	not_significant	-1.48516	0.0997131	not_significant	-0.203069	0.75536	not_significant	-0.376892	0.00297947	not_significant	-0.263141	0.718229	not_significant
PA1146	PA14_49580	PA1146	probable iron-containing alcohol dehydrogenase	NA	non_essential	PA1146	FALSE	FALSE	0	0	-0.492814	0.101631	not_significant	-0.217771	0.813307	not_significant	-0.187203	0.0100778	not_significant	-0.0817128	0.110275	not_significant	-0.116962	0.701229	not_significant
PA1147	PA14_49570	PA1147	probable amino acid permease	NA	non_essential	PA1147	FALSE	FALSE	0	0	NA	NA	NA	NA	NA	NA	0.0039451	0.502293	not_significant	0.952641	0.00432098	not_significant	-0.384988	0.381764	not_significant
PA1150	NA	pys2	pyocin S2	E	other_essential	pys2	FALSE	FALSE	0	0	0.205652	0.0728232	not_significant	0.0909795	0.105988	not_significant	-0.105194	0.0451887	not_significant	-0.120664	0.486725	not_significant	0.0118099	0.242522	not_significant
PA1151	NA	imm2	pyocin S2 immunity protein	E	other_essential	imm2	FALSE	FALSE	0	0	0.0408422	0.00163059	not_significant	0.0918078	0.356919	not_significant	0.0383473	0.00237701	not_significant	0.0434318	0.020547	not_significant	-0.0812042	0.848467	not_significant
PA1152	NA	PA1152	hypothetical protein	NA	non_essential	PA1152	FALSE	FALSE	0	0	0.0600625	0.573911	not_significant	-0.233999	0.336922	not_significant	-0.120961	0.202102	not_significant	-0.225121	0.902893	not_significant	-0.0166492	0.616068	not_significant
PA1153	PA14_49500	PA1153	hypothetical protein	NA	non_essential	PA1153	FALSE	FALSE	0	0	-0.219526	0.286404	not_significant	-0.589237	0.67617	not_significant	-0.102355	0.521508	not_significant	-0.277709	0.445946	not_significant	-0.0979581	0.137832	not_significant
PA1154	NA	PA1154	conserved hypothetical protein	NA	non_essential	PA1154	FALSE	FALSE	0	0	-0.377977	0.129992	not_significant	-0.466096	0.701895	not_significant	0.189091	0.0159946	not_significant	-0.00256085	0.222804	not_significant	0.0212606	0.296058	not_significant
PA1157	PA14_49440	PA1157	probable two-component response regulator	NA	non_essential	PA1157	FALSE	FALSE	0	0	0.335639	0.539892	not_significant	-0.272908	0.291434	not_significant	0.1457	0.0700331	not_significant	0.0708905	0.342133	not_significant	-0.206329	0.878637	not_significant
PA1158	PA14_49420	PA1158	probable two-component sensor	NA	non_essential	PA1158	FALSE	FALSE	0	0	0.705348	0.00901326	not_significant	0.299245	0.298944	not_significant	-0.166879	0.131284	not_significant	-0.0578624	0.327715	not_significant	-0.029129	0.524985	not_significant
PA1159	PA14_49410	PA1159	probable cold-shock protein	AMR	other_essential	PA1159	FALSE	FALSE	0	0	-0.459504	5.52724e-06	not_significant	-0.711427	2.03105e-05	not_significant	0.185141	4.47485e-13	not_significant	-0.0909136	3.00879e-10	not_significant	-0.0241633	6.19653e-05	not_significant
PA1160	PA14_49400	PA1160	hypothetical protein	NA	non_essential	dapE-rrmA-PA1160	FALSE	FALSE	0	0	-0.031348	0.232007	not_significant	0.0337216	0.286154	not_significant	-0.0748386	0.141362	not_significant	0.150899	0.000700777	not_significant	-0.0694733	0.0460348	not_significant
PA1161	PA14_49390	rrmA	rRNA methyltransferase	NA	non_essential	dapE-rrmA-PA1160	FALSE	FALSE	0	0	-0.342104	0.884956	not_significant	-1.25018	0.0536913	not_significant	0.211123	0.00695082	not_significant	-0.506762	0.37564	not_significant	-0.316083	0.388623	not_significant
PA1162	PA14_49380	dapE	succinyl-diaminopimelate desuccinylase	E_core	main_essential	dapE-rrmA-PA1160	FALSE	FALSE	0	0	-0.307518	0.028014	not_significant	-0.0845961	2.83438e-07	not_significant	-0.302749	5.70776e-08	not_significant	-0.0869323	1.76597e-07	not_significant	-0.102989	6.3523e-12	not_significant
PA1163	PA14_49360	ndvB	NdvB	E	other_essential	ndvB	FALSE	FALSE	0	0	0.279463	0.011809	not_significant	-0.0225363	0.00791096	not_significant	-0.0357982	0.142844	not_significant	0.14803	0.000104088	not_significant	0.0275456	0.0197165	not_significant
PA1164	PA14_49350	PA1164	conserved hypothetical protein	NA	non_essential	PA1164	FALSE	FALSE	0	0	-1.4195	0.108397	not_significant	-0.58104	0.670723	not_significant	0.179944	0.197177	not_significant	0.242519	0.272876	not_significant	-0.231972	0.796045	not_significant
PA1165	PA14_49340	pcpS	PcpS	E_core	main_essential	pcpS	FALSE	FALSE	0	0	-0.740559	0.00354157	not_significant	-0.95241	0.014296	not_significant	-0.855003	3.20924e-08	not_significant	-0.713216	1.07056e-11	not_significant	-0.671995	3.75705e-13	not_significant
PA1167	PA14_49320	PA1167	hypothetical protein	NA	non_essential	PA1167	FALSE	FALSE	0	0	0.488614	0.0208793	not_significant	-1.36389	0.109682	not_significant	0.0885518	0.0923795	not_significant	-0.272349	0.271124	not_significant	-0.0854069	0.694459	not_significant
PA1168	PA14_49310	PA1168	hypothetical protein	NA	non_essential	PA1168-PA1169	FALSE	FALSE	0	0	-0.27465	0.857395	not_significant	-0.310828	0.937906	not_significant	0.00141481	0.390539	not_significant	-0.139754	0.122295	not_significant	0.371189	0.000561968	not_significant
PA1169	PA14_49300	PA1169	probable lipoxygenase	NA	non_essential	PA1168-PA1169	FALSE	FALSE	0	0	0.149353	0.0701465	not_significant	0.622436	0.000455457	not_significant	0.0459649	0.0344307	not_significant	-0.1805	0.733493	not_significant	0.0172675	0.206287	not_significant
PA1170	PA14_49290	PA1170	conserved hypothetical protein	NA	non_essential	PA1170	FALSE	FALSE	0	0	-0.172615	0.431365	not_significant	0.846549	1.14889e-07	not_significant	-0.0491018	0.589611	not_significant	-0.0509721	0.120713	not_significant	-0.106796	0.17873	not_significant
PA1171	PA14_49280	sltB2	SltB2	NA	non_essential	sltB2	FALSE	FALSE	0	0	0.0106185	0.535824	not_significant	0.546828	0.0339034	not_significant	-0.00453832	0.233825	not_significant	-0.229203	0.93879	not_significant	-0.21474	0.373573	not_significant
PA1172	PA14_49270	napC	cytochrome c-type protein NapC	NA	non_essential	napE-napF-napD-napA-napB-napC	FALSE	FALSE	0	0	0.230727	0.0795347	not_significant	0.824328	0.00101812	not_significant	-0.0282529	0.294133	not_significant	0.221162	0.0298666	not_significant	-0.105479	0.755727	not_significant
PA1173	PA14_49260	napB	cytochrome c-type protein NapB precursor	NA	non_essential	napE-napF-napD-napA-napB-napC	FALSE	FALSE	0	0	-0.0394315	0.81663	not_significant	0.498006	0.258868	not_significant	-0.0742466	0.764468	not_significant	-0.580534	0.444708	not_significant	-0.214292	0.886027	not_significant
PA1174	PA14_49250	napA	periplasmic nitrate reductase protein NapA	E	other_essential	napE-napF-napD-napA-napB-napC	FALSE	FALSE	0	0	-0.250315	0.0361872	not_significant	-0.28249	0.664492	not_significant	-0.284094	0.000577628	not_significant	-0.084761	0.012443	not_significant	0.0297215	2.02109e-05	not_significant
PA1175	PA14_49230	napD	NapD protein of periplasmic nitrate reductase	E	other_essential	napE-napF-napD-napA-napB-napC	FALSE	FALSE	0	0	0.199585	0.0126429	not_significant	0.190139	0.395449	not_significant	-0.16013	0.00647642	not_significant	-0.116022	0.370888	not_significant	-0.0124182	0.128045	not_significant
PA1176	PA14_49220	napF	ferredoxin protein NapF	E	other_essential	napE-napF-napD-napA-napB-napC	FALSE	FALSE	0	0	0.104718	4.92244e-05	not_significant	0.014403	0.00589617	not_significant	-0.129425	0.00217305	not_significant	-0.229091	0.00589667	not_significant	-0.122633	0.000114333	not_significant
PA1177	PA14_49210	napE	periplasmic nitrate reductase protein NapE	NA	non_essential	napE-napF-napD-napA-napB-napC	FALSE	FALSE	0	0	-0.00484569	0.631243	not_significant	0.0807187	0.650843	not_significant	-0.306907	0.860716	not_significant	-0.332958	0.14059	not_significant	0.0755944	0.175111	not_significant
PA1178	PA14_49200	oprH	PhoP/Q and low Mg2+ inducible outer membrane protein H1 precursor	NA	non_essential	oprH-phoP-phoQ	FALSE	FALSE	0	0	-0.327654	0.879422	not_significant	-0.0314458	0.472797	not_significant	-0.0559669	0.208588	not_significant	-0.341136	0.959943	not_significant	-0.234542	0.52837	not_significant
PA1179	PA14_49180	phoP	two-component response regulator PhoP	AMR	other_essential	oprH-phoP-phoQ	FALSE	FALSE	0	0	0.0284671	0.14794	not_significant	-0.731883	0.103115	not_significant	-0.202561	0.132809	not_significant	0.180369	0.0032598	not_significant	-0.182532	0.039101	not_significant
PA1180	PA14_49170	phoQ	two-component sensor PhoQ	E	other_essential	oprH-phoP-phoQ	FALSE	FALSE	0	0	-0.344077	0.497285	not_significant	-0.0334079	0.515411	not_significant	-0.0642634	0.0187107	not_significant	-0.0611052	0.20348	not_significant	0.0852704	0.0190114	not_significant
PA1181	PA14_49160	PA1181	conserved hypothetical protein	E	other_essential	PA1181	FALSE	FALSE	0	0	0.0109921	0.0890426	not_significant	-0.256983	0.0543799	not_significant	-0.0260154	0.0249896	not_significant	-0.0608422	0.197979	not_significant	-0.0325825	0.327652	not_significant
PA1182	PA14_49150	PA1182	probable transcriptional regulator	NA	non_essential	PA1182	FALSE	FALSE	0	0	-0.338989	0.669052	not_significant	-0.355638	0.345367	not_significant	-0.110102	0.640474	not_significant	-0.40451	0.590694	not_significant	0.00442752	0.286073	not_significant
PA1183	PA14_49130	dctA	C4-dicarboxylate transport protein	E_AMR	other_essential	dctA	FALSE	FALSE	0	0	0.335311	0.000549208	not_significant	0.00400101	0.454682	not_significant	-0.0211086	0.0108461	not_significant	-0.139131	0.407184	not_significant	0.220539	5.30444e-05	not_significant
PA1184	PA14_49110	PA1184	probable transcriptional regulator	NA	non_essential	PA1184	FALSE	FALSE	0	0	-0.632858	0.60032	not_significant	-0.777216	0.321867	not_significant	-0.456988	0.367135	not_significant	-0.557943	0.345117	not_significant	-0.376487	0.222985	not_significant
PA1185	PA14_49100	PA1185	probable glutathione S-transferase	NA	non_essential	PA1185-PA1186	FALSE	FALSE	0	0	0.218171	0.380782	not_significant	0.100694	0.655045	not_significant	-0.420753	0.492702	not_significant	0.292468	0.030091	not_significant	-0.387724	0.767096	not_significant
PA1186	PA14_49090	PA1186	hypothetical protein	NA	non_essential	PA1185-PA1186	FALSE	FALSE	0	0	-0.420564	0.773726	not_significant	-0.596402	0.31792	not_significant	-0.0889297	0.227275	not_significant	-0.0414208	0.253468	not_significant	-0.134242	0.468873	not_significant
PA1187	PA14_49080	PA1187	probable acyl-CoA dehydrogenase	NA	non_essential	PA1187	FALSE	FALSE	0	0	0.0612829	0.0222512	not_significant	-0.338175	0.00775506	not_significant	0.098269	0.182499	not_significant	0.620812	0.00530405	not_significant	0.0581265	0.22641	not_significant
PA1188	PA14_49070	PA1188	hypothetical protein	NA	non_essential	PA1188	FALSE	FALSE	0	0	-0.477016	0.839188	not_significant	0.072455	0.892401	not_significant	0.319194	0.00312139	not_significant	0.300313	0.0447002	not_significant	-0.18829	0.500806	not_significant
PA1189	PA14_49060	PA1189	conserved hypothetical protein	NA	non_essential	PA1189	FALSE	FALSE	0	0	0.240549	0.214078	not_significant	0.211127	0.396983	not_significant	-0.587226	0.105029	not_significant	-0.422309	0.61565	not_significant	-0.0461417	0.593972	not_significant
PA1190	PA14_49050	PA1190	conserved hypothetical protein	NA	non_essential	PA1190	FALSE	FALSE	0	0	0.227552	0.325094	not_significant	-0.27514	0.95453	not_significant	0.0611148	0.273659	not_significant	0.349512	0.111419	not_significant	-0.306314	0.559599	not_significant
PA1191	PA14_49040	PA1191	hypothetical protein	NA	non_essential	PA1191	FALSE	FALSE	0	0	-0.583137	0.293179	not_significant	-0.364716	0.698783	not_significant	0.0336754	0.0978401	not_significant	-0.0171266	0.216549	not_significant	0.212327	0.00317256	not_significant
PA1192	PA14_48870	PA1192	conserved hypothetical protein	NA	non_essential	PA1192-PA1193	FALSE	FALSE	0	0	-0.114837	0.37441	not_significant	0.289863	0.66677	not_significant	0.251951	0.0076135	not_significant	0.15096	0.128456	not_significant	0.0983216	0.200288	not_significant
PA1193	PA14_48860	PA1193	hypothetical protein	NA	non_essential	PA1192-PA1193	FALSE	FALSE	0	0	-0.0377026	0.767477	not_significant	0.643562	0.152551	not_significant	0.456449	0.00584214	not_significant	0.349702	0.0972088	not_significant	-0.111591	0.8586	not_significant
PA1195	PA14_48840	ddaH	dimethylarginine dimethylaminohydrolase DdaH	NA	non_essential	ddaH	FALSE	FALSE	0	0	-0.220103	0.889073	not_significant	-0.0494696	0.697878	not_significant	0.303611	1.75506e-05	not_significant	0.187627	0.0112509	not_significant	0.378725	3.09942e-06	not_significant
PA1196	PA14_48830	ddaR	transcriptional regulator DdaR	NA	non_essential	ddaR-PA1197	FALSE	FALSE	0	0	0.44118	0.0026955	not_significant	0.28941	0.0971258	not_significant	-0.0118494	0.15879	not_significant	0.0394288	0.0918725	not_significant	0.0747607	0.0530481	not_significant
PA1197	PA14_48810	PA1197	hypothetical protein	NA	non_essential	ddaR-PA1197	FALSE	FALSE	0	0	-0.176947	0.766845	not_significant	0.428858	0.0605681	not_significant	-0.302797	0.745415	not_significant	-0.0502834	0.434365	not_significant	-0.132111	0.0560729	not_significant
PA1198	PA14_48800	PA1198	conserved hypothetical protein	NA	non_essential	PA1198-PA1199-PA1200	FALSE	FALSE	0	0	0.184006	0.228803	not_significant	0.413529	0.159548	not_significant	-0.0622892	0.406448	not_significant	0.328746	0.0237621	not_significant	0.0674062	0.200977	not_significant
PA1199	PA14_48790	PA1199	probable lipoprotein	NA	non_essential	PA1198-PA1199-PA1200	FALSE	FALSE	0	0	0.17024	0.0534046	not_significant	0.318422	0.103676	not_significant	-0.108714	0.436878	not_significant	0.272477	0.00183151	not_significant	-0.0348438	0.0354401	not_significant
PA1200	PA14_48780	PA1200	conserved hypothetical protein	NA	non_essential	PA1198-PA1199-PA1200	FALSE	FALSE	0	0	-0.602055	0.230436	not_significant	0.372141	0.19777	not_significant	-0.240186	0.979442	not_significant	-0.14748	0.765526	not_significant	-0.446007	5.87493e-06	not_significant
PA1201	PA14_48770	PA1201	probable transcriptional regulator	NA	non_essential	PA1201	FALSE	FALSE	0	0	-0.288193	0.904971	not_significant	0.230683	0.252485	not_significant	-0.029183	0.175602	not_significant	-0.141044	0.0918357	not_significant	-0.0754955	0.744275	not_significant
PA1202	PA14_48760	PA1202	probable hydrolase	NA	non_essential	PA1202	FALSE	FALSE	0	0	0.240466	0.218299	not_significant	0.172477	0.514707	not_significant	-0.203125	0.515633	not_significant	-0.455857	0.79305	not_significant	-0.340027	0.50542	not_significant
PA1203	PA14_48750	PA1203	hypothetical protein	E	other_essential	PA1203-PA1204-PA1205	FALSE	FALSE	0	0	0.00142526	0.110384	not_significant	0.150651	0.202814	not_significant	0.0427018	0.063476	not_significant	-0.0347717	0.0859834	not_significant	-0.0295781	0.0372082	not_significant
PA1204	PA14_48740	PA1204	NAD(P)H quinone oxidoreductase	NA	non_essential	PA1203-PA1204-PA1205	FALSE	FALSE	0	0	-0.217379	0.751563	not_significant	-0.403637	0.512951	not_significant	-0.0577054	0.164609	not_significant	0.0663916	0.0364318	not_significant	0.143571	0.00767842	not_significant
PA1205	PA14_48730	PA1205	conserved hypothetical protein	NA	non_essential	PA1203-PA1204-PA1205	FALSE	FALSE	0	0	-0.149724	0.915749	not_significant	-0.419635	0.778914	not_significant	-0.550978	0.014124	not_significant	-0.0485716	0.721618	not_significant	0.0227174	0.321447	not_significant
PA1206	PA14_48710	PA1206	hypothetical protein	NA	non_essential	PA1206-kefB	FALSE	FALSE	0	0	-0.118698	0.199892	not_significant	0.126835	0.518327	not_significant	0.0496804	0.127355	not_significant	-0.173626	0.867797	not_significant	0.00037528	0.114506	not_significant
PA1207	PA14_48700	kefB	glutathione-regulated potassium-efflux system protein KefB	NA	non_essential	PA1206-kefB	FALSE	FALSE	0	0	-0.503011	0.488214	not_significant	-0.593129	0.336729	not_significant	-0.0628008	0.27016	not_significant	0.138643	0.0470417	not_significant	-0.138836	0.902203	not_significant
PA1208	PA14_48680	PA1208	conserved hypothetical protein	NA	non_essential	PA1208	FALSE	FALSE	0	0	0.344677	0.0954719	not_significant	-0.171668	0.283531	not_significant	0.0233312	0.0358221	not_significant	-0.392744	0.837548	not_significant	0.222524	0.0310868	not_significant
PA1209	PA14_48660	PA1209	hypothetical protein	NA	non_essential	PA1209	FALSE	FALSE	0	0	0.196815	0.272019	not_significant	-0.858791	0.482176	not_significant	-0.244326	0.969769	not_significant	0.106053	0.397091	not_significant	-0.0648564	0.356052	not_significant
PA1210	PA14_48650	PA1210	conserved hypothetical protein	NA	non_essential	PA1210	FALSE	FALSE	0	0	0.285959	0.0252589	not_significant	0.427045	0.0214227	not_significant	0.13331	0.0118609	not_significant	0.216843	0.00984606	not_significant	-0.0891029	0.605917	not_significant
PA1211	PA14_48640	PA1211	hypothetical protein	NA	non_essential	PA1215-PA1214-PA1213-PA1212-PA1211	FALSE	FALSE	0	0	-0.134328	0.820044	not_significant	0.458364	0.0750481	not_significant	-0.232468	0.177121	not_significant	-0.327069	0.923182	not_significant	-0.0719881	0.765778	not_significant
PA1212	PA14_48630	PA1212	probable major facilitator superfamily (MFS) transporter	NA	non_essential	PA1215-PA1214-PA1213-PA1212-PA1211	FALSE	FALSE	0	0	-0.181935	0.914016	not_significant	0.200971	0.182677	not_significant	0.0632686	0.0376324	not_significant	-0.0301853	0.34814	not_significant	0.239688	0.00306761	not_significant
PA1213	PA14_48620	PA1213	hypothetical protein	E	other_essential	PA1215-PA1214-PA1213-PA1212-PA1211	FALSE	FALSE	0	0	-0.00873592	0.00890873	not_significant	0.265082	0.0787089	not_significant	-0.179696	0.00656644	not_significant	-0.276248	0.0174464	not_significant	-0.210169	1.24467e-05	not_significant
PA1214	PA14_48610	PA1214	hypothetical protein	NA	non_essential	PA1215-PA1214-PA1213-PA1212-PA1211	FALSE	FALSE	0	0	0.314869	0.220279	not_significant	0.552361	0.129053	not_significant	0.310958	0.0144837	not_significant	-0.169776	0.668467	not_significant	0.179479	0.193392	not_significant
PA1215	PA14_48600	PA1215	hypothetical protein	NA	non_essential	PA1215-PA1214-PA1213-PA1212-PA1211	FALSE	FALSE	0	0	0.0517613	0.112224	not_significant	0.100875	0.489402	not_significant	-0.0404105	0.153145	not_significant	0.117005	0.0223949	not_significant	0.0948359	0.0418028	not_significant
PA1216	PA14_48590	PA1216	hypothetical protein	NA	non_essential	PA1221-PA1220-PA1219-PA1218-PA1217-PA1216	FALSE	FALSE	0	0	-1.01326	0.592278	not_significant	-1.01158	0.21926	not_significant	-0.136181	0.187226	not_significant	-0.484986	0.613059	not_significant	-0.024449	0.154803	not_significant
PA1217	PA14_48570	PA1217	probable 2-isopropylmalate synthase	NA	non_essential	PA1221-PA1220-PA1219-PA1218-PA1217-PA1216	FALSE	FALSE	0	0	-0.246708	0.559352	not_significant	-0.667787	0.240802	not_significant	-0.0793358	0.623597	not_significant	-0.0123728	0.0758404	not_significant	-0.0518011	0.688543	not_significant
PA1218	PA14_48560	PA1218	hypothetical protein	NA	non_essential	PA1221-PA1220-PA1219-PA1218-PA1217-PA1216	FALSE	FALSE	0	0	-0.270845	0.956609	not_significant	-0.350829	0.776647	not_significant	-0.371112	0.441137	not_significant	-0.0517897	0.380229	not_significant	0.259282	0.0162154	not_significant
PA1219	PA14_48550	PA1219	hypothetical protein	E	other_essential	PA1221-PA1220-PA1219-PA1218-PA1217-PA1216	FALSE	FALSE	0	0	0.00801233	0.26753	not_significant	0.0609964	0.0163844	not_significant	-0.131342	0.66921	not_significant	0.143476	0.00901997	not_significant	-0.0918123	0.619542	not_significant
PA1220	PA14_48540	PA1220	hypothetical protein	NA	non_essential	PA1221-PA1220-PA1219-PA1218-PA1217-PA1216	FALSE	FALSE	0	0	0.104484	0.175321	not_significant	0.737923	0.00202332	not_significant	-0.149856	0.61839	not_significant	0.203114	0.0282346	not_significant	0.191214	0.0148007	not_significant
PA1221	PA14_48530	PA1221	nonribosomal peptide synthetase	NA	non_essential	PA1221-PA1220-PA1219-PA1218-PA1217-PA1216	FALSE	FALSE	0	0	0.00283721	0.400626	not_significant	0.20536	0.239035	not_significant	-0.0417489	0.278673	not_significant	-0.240935	0.985755	not_significant	0.0657281	0.160445	not_significant
PA1222	PA14_48520	PA1222	probable membrane-bound lytic murein transglycolase A	AMR	other_essential	PA1222	FALSE	FALSE	0	0	-0.201665	0.195139	not_significant	0.131034	0.000361319	not_significant	-0.0173101	0.0139967	not_significant	0.0897847	0.0272239	not_significant	0.0498662	0.0257361	not_significant
PA1224	NA	PA1224	probable NAD(P)H dehydrogenase	NA	non_essential	PA1224	FALSE	FALSE	0	0	-0.662402	0.192048	not_significant	0.308266	0.116468	not_significant	-0.3004	0.449659	not_significant	0.567257	0.0790738	not_significant	-0.119404	0.959002	not_significant
PA1225	PA14_48440	PA1225	FAD-dependent NADPH:quinone reductase	NA	non_essential	PA1225	FALSE	FALSE	0	0	0.332301	0.330235	not_significant	0.0652137	0.729421	not_significant	0.154556	0.27622	not_significant	-0.902729	0.174155	not_significant	-0.0296108	0.633709	not_significant
PA1226	PA14_48420	PA1226	probable transcriptional regulator	NA	non_essential	PA1226	FALSE	FALSE	0	0	-0.258454	0.590209	not_significant	-0.158368	0.297801	not_significant	0.104523	0.0698495	not_significant	-0.0841262	0.560551	not_significant	-0.0497486	0.1574	not_significant
PA1227	PA14_48410	PA1227	hypothetical protein	NA	non_essential	PA1227	FALSE	FALSE	0	0	-0.622101	0.408755	not_significant	-1.07912	0.194617	not_significant	0.0209369	0.368128	not_significant	-0.159049	0.824754	not_significant	-0.201971	0.544098	not_significant
PA1228	PA14_48400	PA1228	hypothetical protein	E	other_essential	PA1228	FALSE	FALSE	0	0	-0.0452133	0.377785	not_significant	-0.499686	0.492307	not_significant	-0.508839	0.0431511	not_significant	-0.430923	0.0196144	not_significant	-0.0666611	0.15143	not_significant
PA1229	PA14_48390	PA1229	probable transcriptional regulator	NA	non_essential	PA1229	FALSE	FALSE	0	0	-0.308101	0.407338	not_significant	-0.0318688	0.743451	not_significant	-0.0486844	0.239034	not_significant	-0.188589	0.875274	not_significant	0.0320274	0.138795	not_significant
PA1230	NA	PA1230	hypothetical protein	NA	non_essential	PA1230-PA1231-PA1232-PA1233	FALSE	FALSE	0	0	-0.254475	0.940778	not_significant	-0.0269377	0.717138	not_significant	0.245848	0.0440253	not_significant	-0.365699	0.0817824	not_significant	-0.225834	0.715041	not_significant
PA1231	PA14_48350	PA1231	conserved hypothetical protein	NA	non_essential	PA1230-PA1231-PA1232-PA1233	FALSE	FALSE	0	0	-0.341178	0.991181	not_significant	0.293621	0.127309	not_significant	-0.117576	0.564646	not_significant	0.220936	0.0118667	not_significant	-0.205655	0.324006	not_significant
PA1232	PA14_48340	PA1232	hypothetical protein	NA	non_essential	PA1230-PA1231-PA1232-PA1233	FALSE	FALSE	0	0	-0.370794	0.122525	not_significant	-0.0711831	0.972611	not_significant	0.258148	0.114752	not_significant	0.120136	0.526663	not_significant	-0.349737	0.0807393	not_significant
PA1233	NA	PA1233	hypothetical protein	NA	non_essential	PA1230-PA1231-PA1232-PA1233	FALSE	FALSE	0	0	-0.243694	0.409176	not_significant	-0.969748	0.335685	not_significant	0.105107	0.0712736	not_significant	-0.279985	0.999607	not_significant	-0.26161	0.586921	not_significant
PA1234	PA14_48320	PA1234	hypothetical protein	E	other_essential	PA1234	FALSE	FALSE	0	0	0.122819	0.00484954	not_significant	0.0809384	0.0309539	not_significant	-0.0144482	0.000732345	not_significant	-0.0208485	0.0767688	not_significant	0.195113	7.80991e-05	not_significant
PA1235	PA14_48310	PA1235	probable transcriptional regulator	NA	non_essential	PA1235	FALSE	FALSE	0	0	-0.149074	0.849984	not_significant	0.375757	0.114444	not_significant	-0.291466	0.942964	not_significant	-0.142998	0.771631	not_significant	-0.0450664	0.623933	not_significant
PA1236	PA14_48300	PA1236	probable major facilitator superfamily (MFS) transporter	NA	non_essential	PA1238-PA1237-PA1236	FALSE	FALSE	0	0	0.203475	0.0810057	not_significant	-0.689179	0.205686	not_significant	0.00252565	0.111339	not_significant	0.100309	0.0410583	not_significant	-0.0786802	0.612102	not_significant
PA1237	PA14_48280	PA1237	probable multidrug resistance efflux pump	NA	non_essential	PA1238-PA1237-PA1236	FALSE	FALSE	0	0	-0.124366	0.306496	not_significant	-0.0669258	0.381132	not_significant	0.124735	0.0133596	not_significant	0.0744571	0.0861223	not_significant	-0.113084	0.235495	not_significant
PA1238	PA14_48240	PA1238	probable outer membrane component of multidrug efflux pump	NA	non_essential	PA1238-PA1237-PA1236	FALSE	FALSE	0	0	0.176043	0.0298729	not_significant	0.314686	0.0230221	not_significant	-0.157038	0.662949	not_significant	0.056304	0.0291859	not_significant	0.0292316	0.10062	not_significant
PA1239	PA14_48210	PA1239	hypothetical protein	NA	non_essential	PA1240-PA1239	FALSE	FALSE	0	0	NA	NA	NA	NA	NA	NA	NA	NA	NA	-1.37302	0.0981395	not_significant	NA	NA	NA
PA1240	PA14_48200	PA1240	probable enoyl-CoA hydratase/isomerase	NA	non_essential	PA1240-PA1239	FALSE	FALSE	0	0	-0.0607061	0.651093	not_significant	-0.258972	0.823482	not_significant	-0.174245	0.827736	not_significant	0.142515	0.0533639	not_significant	0.00354041	0.415317	not_significant
PA1242	PA14_48170	sprP	SprP	NA	non_essential	PA1241-sprP	FALSE	FALSE	0	0	0.089703	0.231647	not_significant	0.437132	0.0443354	not_significant	-0.155969	0.620813	not_significant	-0.078839	0.601166	not_significant	-0.403192	0.112163	not_significant
PA1243	PA14_48160	PA1243	probable sensor/response regulator hybrid	NA	non_essential	PA1243	FALSE	FALSE	0	0	-0.3336	0.955187	not_significant	0.921688	0.164556	not_significant	NA	NA	NA	0.108171	0.506466	not_significant	NA	NA	NA
PA1245	PA14_48140	aprX	AprX	NA	non_essential	aprX-aprD-aprE-aprF	FALSE	FALSE	0	0	0.221974	0.0808107	not_significant	0.0105728	0.665105	not_significant	0.0817538	0.0453489	not_significant	-0.145004	0.487482	not_significant	-0.185494	0.276794	not_significant
PA1246	PA14_48115	aprD	alkaline protease secretion protein AprD	NA	non_essential	aprX-aprD-aprE-aprF	FALSE	FALSE	0	0	-0.200007	0.740469	not_significant	0.213848	0.131979	not_significant	-0.0374766	0.180019	not_significant	0.0279863	0.114127	not_significant	-0.100819	0.726783	not_significant
PA1247	PA14_48100	aprE	alkaline protease secretion protein AprE	NA	non_essential	aprX-aprD-aprE-aprF	FALSE	FALSE	0	0	0.0500406	0.412692	not_significant	-0.0757199	0.941653	not_significant	-0.190705	0.0281376	not_significant	-0.206624	0.707878	not_significant	-0.110102	0.904215	not_significant
PA1248	PA14_48090	aprF	Alkaline protease secretion outer membrane protein AprF precursor	NA	non_essential	aprX-aprD-aprE-aprF	FALSE	FALSE	0	0	-0.223872	0.875758	not_significant	0.336118	0.232062	not_significant	0.193328	0.0556298	not_significant	-0.103983	0.590505	not_significant	-0.00426327	0.412373	not_significant
PA1249	PA14_48060	aprA	alkaline metalloproteinase precursor	E	other_essential	aprA	FALSE	FALSE	0	0	0.144773	0.0250628	not_significant	-0.0631234	0.809328	not_significant	0.0893364	0.000459565	not_significant	0.241681	3.79385e-05	not_significant	0.0385792	0.0248705	not_significant
PA1250	PA14_48040	aprI	alkaline proteinase inhibitor AprI	NA	non_essential	aprI	FALSE	FALSE	0	0	0.683089	0.00265777	not_significant	0.624821	0.0524056	not_significant	0.0403362	0.239026	not_significant	0.156853	0.0913454	not_significant	-0.147579	0.408804	not_significant
PA1251	PA14_48030	PA1251	probable chemotaxis transducer	NA	non_essential	PA1251	FALSE	FALSE	0	0	0.113586	0.0945837	not_significant	-0.310875	0.211441	not_significant	0.160713	0.00371477	not_significant	0.123564	0.00991129	not_significant	-0.0589902	0.550601	not_significant
PA1252	PA14_48020	dpkA	DpkA	NA	non_essential	dpkA	FALSE	FALSE	0	0	-0.329225	0.587111	not_significant	-0.0888334	0.754677	not_significant	-0.12256	0.623895	not_significant	0.0433978	0.0518089	not_significant	-0.158688	0.00614288	not_significant
PA1253	PA14_48010	lhpG	alpha-ketoglutaric semialdehyde dehydrogenase, LhpG	NA	non_essential	lhpG	FALSE	FALSE	0	0	0.241389	0.100546	not_significant	0.207918	0.248	not_significant	-0.240889	0.977416	not_significant	-0.0512094	0.329062	not_significant	-0.210163	0.691703	not_significant
PA1254	PA14_48000	lhpC	delta1-pyrroline-4-hydroxy-2-carboxylate deaminase, LphC	NA	non_essential	lhpC	FALSE	FALSE	0	0	-0.132096	0.402912	not_significant	-0.178407	0.490479	not_significant	-0.278821	0.0570718	not_significant	0.143011	0.0373625	not_significant	0.151818	0.179904	not_significant
PA1255	PA14_47970	lhpK	D-hydroxyproline epimerase, LhpK	NA	non_essential	lhpP-lhpH-lhpM-lhpN-lhpO-lhpK	FALSE	FALSE	0	0	0.175372	0.207403	not_significant	0.0877321	0.536734	not_significant	-0.0561649	0.208235	not_significant	-0.137636	0.689797	not_significant	-0.139646	0.984845	not_significant
PA1257	NA	lhpN	amino acid ABC transporter membrane protein, LhpN	NA	non_essential	lhpP-lhpH-lhpM-lhpN-lhpO-lhpK	FALSE	FALSE	0	0	-0.153186	0.908473	not_significant	0.0394686	0.654457	not_significant	-0.0950405	0.613029	not_significant	0.0391387	0.256215	not_significant	0.0453795	0.425428	not_significant
PA1259	PA14_47930	lhpH	LhpH	NA	non_essential	lhpP-lhpH-lhpM-lhpN-lhpO-lhpK	FALSE	FALSE	0	0	0.248313	0.0915776	not_significant	0.11468	0.274571	not_significant	-0.0469497	0.391313	not_significant	-0.240547	0.548494	not_significant	0.0879095	0.0921057	not_significant
PA1260	PA14_47920	lhpP	ABC transporter periplasmic-binding protein, LhpP	NA	non_essential	lhpP-lhpH-lhpM-lhpN-lhpO-lhpK	FALSE	FALSE	0	0	-0.107231	0.732876	not_significant	0.556275	0.00462937	not_significant	-0.208237	0.323421	not_significant	-0.132036	0.277545	not_significant	-0.115816	0.915948	not_significant
PA1261	PA14_47910	lhpR	Transcriptional regulator, LhpR	NA	non_essential	lhpR	FALSE	FALSE	0	0	-0.13897	0.672102	not_significant	-0.76018	0.762574	not_significant	0.0154129	0.149161	not_significant	0.227045	0.00388095	not_significant	-0.0874756	0.65217	not_significant
PA1262	PA14_47900	PA1262	probable major facilitator superfamily (MFS) transporter	NA	non_essential	PA1262	FALSE	FALSE	0	0	0.0898351	0.392099	not_significant	-0.175146	0.689452	not_significant	0.330711	0.007037	not_significant	-0.213644	0.793601	not_significant	-0.00603182	0.345035	not_significant
PA1263	PA14_47890	PA1263	hypothetical protein	NA	non_essential	PA1263	FALSE	FALSE	0	0	0.484138	0.0653124	not_significant	0.816454	0.0180667	not_significant	0.12378	0.069226	not_significant	0.391464	0.02155	not_significant	-0.0239018	0.722018	not_significant
PA1266	PA14_47860	lhpE	D-hydroxyproline dehydrogenase alpha-subunit, LphE	E	other_essential	lhpE	FALSE	FALSE	0	0	0.0662727	0.0830364	not_significant	-0.250475	0.0985293	not_significant	-0.0907566	0.181169	not_significant	0.0572648	0.00102028	not_significant	0.00452237	0.0261994	not_significant
PA1267	PA14_47850	lhpB	D-hydroxyproline dehydrogenase beta-subunit, LphB	NA	non_essential	lhpA-lhpB	FALSE	FALSE	0	0	-0.464489	0.856908	not_significant	0.0331866	0.61101	not_significant	-0.242191	0.566317	not_significant	0.237488	0.0104694	not_significant	-0.164094	0.333258	not_significant
PA1268	PA14_47840	lhpA	Hydroxyproline 2-epimerase, LhpA	NA	non_essential	lhpA-lhpB	FALSE	FALSE	0	0	-0.127678	0.657834	not_significant	0.0128813	0.581156	not_significant	-0.135399	0.676177	not_significant	-0.00808604	0.188441	not_significant	-0.0216463	0.145906	not_significant
PA1269	PA14_47820	PA1269	probable transcriptional regulator	NA	non_essential	PA1269	FALSE	FALSE	0	0	-0.246266	0.856383	not_significant	-0.398506	0.545406	not_significant	-0.17093	0.59362	not_significant	0.171065	0.00520095	not_significant	0.101314	0.017035	not_significant
PA1270	PA14_47810	PA1270	hypothetical protein	NA	non_essential	PA1270	FALSE	FALSE	0	0	-0.427596	0.935599	not_significant	-0.596799	0.0930204	not_significant	0.253549	0.000488819	not_significant	-0.0766767	0.694134	not_significant	-0.0793289	0.693221	not_significant
PA1271	PA14_47800	PA1271	probable tonB-dependent receptor	E	other_essential	PA1271-cobO-cobB-PA1274-cobD-cobC-cobQ-cobP-cobU-PA1280-cobV	FALSE	FALSE	0	0	-0.0233731	0.316726	not_significant	-0.1599	0.768797	not_significant	-0.0905509	0.0960337	not_significant	-0.107993	0.346523	not_significant	-0.187421	0.0681161	not_significant
PA1272	PA14_47790	cobO	cob(I)alamin adenosyltransferase	NA	non_essential	PA1271-cobO-cobB-PA1274-cobD-cobC-cobQ-cobP-cobU-PA1280-cobV	FALSE	FALSE	0	0	0.0153412	0.52005	not_significant	0.249335	0.398471	not_significant	-0.218128	0.944822	not_significant	0.478198	0.030642	not_significant	-0.545337	0.059887	not_significant
PA1273	PA14_47760	cobB	cobyrinic acid a,c-diamide synthase	NA	non_essential	PA1271-cobO-cobB-PA1274-cobD-cobC-cobQ-cobP-cobU-PA1280-cobV	FALSE	FALSE	0	0	-0.551462	0.628358	not_significant	-0.364184	0.869363	not_significant	-0.041929	0.5482	not_significant	-0.0337905	0.375103	not_significant	-0.279719	0.541604	not_significant
PA1274	PA14_47750	PA1274	conserved hypothetical protein	NA	non_essential	PA1271-cobO-cobB-PA1274-cobD-cobC-cobQ-cobP-cobU-PA1280-cobV	FALSE	FALSE	0	0	-0.210339	0.602191	not_significant	0.0841415	0.305011	not_significant	-0.0408177	0.225232	not_significant	0.305745	0.010085	not_significant	-0.273796	0.0191057	not_significant
PA1275	PA14_47730	cobD	cobalamin biosynthetic protein CobD	E	other_essential	PA1271-cobO-cobB-PA1274-cobD-cobC-cobQ-cobP-cobU-PA1280-cobV	FALSE	FALSE	0	0	-0.0371247	0.0176711	not_significant	-0.464226	0.238966	not_significant	-0.276762	0.354255	not_significant	-0.256784	0.0191629	not_significant	-0.218923	0.00261598	not_significant
PA1276	PA14_47720	cobC	cobalamin biosynthetic protein CobC	NA	non_essential	PA1271-cobO-cobB-PA1274-cobD-cobC-cobQ-cobP-cobU-PA1280-cobV	FALSE	FALSE	0	0	-0.443109	0.741327	not_significant	-0.1583	0.912397	not_significant	-0.202632	0.939969	not_significant	-0.0860984	0.452493	not_significant	-0.076661	0.104764	not_significant
PA1277	PA14_47690	cobQ	cobyric acid synthase	NA	non_essential	PA1271-cobO-cobB-PA1274-cobD-cobC-cobQ-cobP-cobU-PA1280-cobV	FALSE	FALSE	0	0	-0.3147	0.993725	not_significant	0.256207	0.101643	not_significant	-0.109301	0.459741	not_significant	0.272939	0.000724634	not_significant	-0.161001	0.983975	not_significant
PA1278	PA14_47680	cobP	cobinamide kinase	NA	non_essential	PA1271-cobO-cobB-PA1274-cobD-cobC-cobQ-cobP-cobU-PA1280-cobV	FALSE	FALSE	0	0	-0.33411	0.973998	not_significant	-1.38815	0.0599866	not_significant	-0.492719	0.145023	not_significant	-0.649008	0.272463	not_significant	-0.247787	0.899291	not_significant
PA1279	PA14_47670	cobU	nicotinate-nucleotide--dimethylbenzimidazole phosphoribosyltransferase	E	other_essential	PA1271-cobO-cobB-PA1274-cobD-cobC-cobQ-cobP-cobU-PA1280-cobV	FALSE	FALSE	0	0	-0.189831	0.0674806	not_significant	0.259433	0.00350381	not_significant	-0.179072	0.0557846	not_significant	-0.0422223	0.0813888	not_significant	-0.102123	0.713555	not_significant
PA1280	PA14_47660	PA1280	hypothetical protein	NA	non_essential	PA1271-cobO-cobB-PA1274-cobD-cobC-cobQ-cobP-cobU-PA1280-cobV	FALSE	FALSE	0	0	0.0883776	0.0984134	not_significant	-0.318123	0.165531	not_significant	0.133214	0.00518954	not_significant	-0.107008	0.363966	not_significant	0.0178828	0.192809	not_significant
PA1281	PA14_47650	cobV	cobalamin (5'-phosphate) synthase	NA	non_essential	PA1271-cobO-cobB-PA1274-cobD-cobC-cobQ-cobP-cobU-PA1280-cobV	FALSE	FALSE	0	0	0.293526	0.157811	not_significant	0.519379	0.125714	not_significant	0.0396621	0.262419	not_significant	0.258995	0.0570073	not_significant	0.191071	0.0553782	not_significant
PA1282	PA14_47640	PA1282	probable major facilitator superfamily (MFS) transporter	NA	non_essential	PA1282	FALSE	FALSE	0	0	0.401835	0.0137192	not_significant	0.508679	0.0286364	not_significant	-0.348917	0.405738	not_significant	-0.132631	0.675231	not_significant	-0.0379525	0.642801	not_significant
PA1283	PA14_47610	PA1283	probable transcriptional regulator	NA	non_essential	PA1283	FALSE	FALSE	0	0	0.167706	0.0212245	not_significant	-0.0114813	0.431286	not_significant	-0.109235	0.349472	not_significant	-0.0427125	0.118844	not_significant	0.0537087	0.0816021	not_significant
PA1284	PA14_47600	PA1284	probable acyl-CoA dehydrogenase	NA	non_essential	PA1284	FALSE	FALSE	0	0	0.0289018	0.287939	not_significant	0.41028	0.0427651	not_significant	-0.153472	0.774732	not_significant	0.217911	0.00343627	not_significant	0.13304	0.0116186	not_significant
PA1285	PA14_47580	PA1285	probable transcriptional regulator	NA	non_essential	PA1285	FALSE	FALSE	0	0	0.946659	0.00836029	not_significant	0.249456	0.452819	not_significant	-0.0335188	0.351648	not_significant	-0.154726	0.712405	not_significant	-0.0996886	0.806899	not_significant
PA1286	PA14_47560	PA1286	probable major facilitator superfamily (MFS) transporter	NA	non_essential	PA1286	FALSE	FALSE	0	0	-0.0694184	0.471076	not_significant	0.362868	0.0145905	not_significant	-0.18619	0.848013	not_significant	-0.0294334	0.328117	not_significant	0.108395	0.0345954	not_significant
PA1288	PA14_47540	odsT	oxylipin transporter	E	other_essential	odsT	FALSE	FALSE	0	0	-0.209633	0.0475401	not_significant	0.0707647	0.0150292	not_significant	-0.0853055	0.00663399	not_significant	-0.0399748	0.00210586	not_significant	-0.0526302	0.00403231	not_significant
PA1289	PA14_47530	PA1289	hypothetical protein	NA	non_essential	PA1289	FALSE	FALSE	0	0	0.114348	0.401124	not_significant	-0.196416	0.329933	not_significant	-0.222033	0.195129	not_significant	0.313062	0.0523285	not_significant	-0.512302	0.0833426	not_significant
PA1290	PA14_47520	PA1290	probable transcriptional regulator	NA	non_essential	PA1290	FALSE	FALSE	0	0	-0.256224	0.887307	not_significant	-0.00390097	0.370069	not_significant	-0.175523	0.638345	not_significant	0.118346	0.01968	not_significant	0.23788	0.000705998	not_significant
PA1291	PA14_47510	PA1291	hypothetical protein	NA	non_essential	PA1291	FALSE	FALSE	0	0	-0.000610214	0.521635	not_significant	-0.292084	0.152571	not_significant	0.000960828	0.153428	not_significant	-0.0595669	0.330893	not_significant	0.144315	0.187296	not_significant
PA1292	PA14_47500	PA1292	probable 3-mercaptopyruvate sulfurtransferase	NA	non_essential	PA1292	FALSE	FALSE	0	0	6.11429e-05	0.430377	not_significant	-0.616782	0.570092	not_significant	-0.281759	0.304438	not_significant	-0.249717	0.194956	not_significant	0.176222	0.00543768	not_significant
PA1293	PA14_47490	PA1293	hypothetical protein	NA	non_essential	PA1293	FALSE	FALSE	0	0	-0.178615	0.424895	not_significant	-0.334362	0.165725	not_significant	0.0620641	0.0150908	not_significant	0.303689	6.38951e-05	not_significant	-0.106889	0.776556	not_significant
PA1294	PA14_47460	rnd	ribonuclease D	NA	non_essential	rnd-PA1295	FALSE	FALSE	0	0	-0.205378	0.983227	not_significant	0.117805	0.514093	not_significant	0.211769	0.031906	not_significant	-0.263251	0.0232068	not_significant	-0.0018172	0.457303	not_significant
PA1295	PA14_47450	PA1295	conserved hypothetical protein	NA	non_essential	rnd-PA1295	FALSE	FALSE	0	0	0.0959889	0.103635	not_significant	-0.471435	0.743396	not_significant	0.0128085	0.069958	not_significant	-0.168708	0.0955768	not_significant	-0.0289118	0.621513	not_significant
PA1296	PA14_47440	PA1296	probable 2-hydroxyacid dehydrogenase	NA	non_essential	PA1296	FALSE	FALSE	0	0	-0.597253	0.274759	not_significant	-0.620505	0.249416	not_significant	-0.545754	0.0868166	not_significant	0.143124	0.073788	not_significant	-0.224521	0.405713	not_significant
PA1297	PA14_47430	PA1297	probable metal transporter	NA	non_essential	PA1297	FALSE	FALSE	0	0	0.0195778	0.316254	not_significant	0.347455	0.044007	not_significant	-0.0155769	0.150196	not_significant	0.0836048	0.120968	not_significant	0.156892	0.0457497	not_significant
PA1298	PA14_47420	PA1298	conserved hypothetical protein	E	other_essential	PA1298-PA1299	FALSE	FALSE	0	0	-0.38825	0.658754	not_significant	0.136537	0.777918	not_significant	-0.0138578	0.348726	not_significant	0.191779	0.0267455	not_significant	-0.0313422	0.656105	not_significant
PA1299	PA14_47410	PA1299	conserved hypothetical protein	NA	non_essential	PA1298-PA1299	FALSE	FALSE	0	0	-0.206087	0.538885	not_significant	0.268969	0.0791707	not_significant	0.134541	0.0101955	not_significant	0.367268	0.000343992	not_significant	0.0494256	0.244703	not_significant
PA1300	PA14_47400	hxuI	HxuI	NA	non_essential	hxuI-hxuR	FALSE	FALSE	0	0	0.399313	0.0107706	not_significant	0.421031	0.033238	not_significant	-0.102571	0.363129	not_significant	0.154515	0.0224241	not_significant	-0.0869102	0.567796	not_significant
PA1301	PA14_47390	hxuR	HxuR	NA	non_essential	hxuI-hxuR	FALSE	FALSE	0	0	-0.0340826	0.633262	not_significant	-0.975453	0.182715	not_significant	0.29574	0.00996861	not_significant	0.0689791	0.235101	not_significant	0.183267	0.0718205	not_significant
PA1302	PA14_47380	hxuA	HxuA	NA	non_essential	hxuA	FALSE	FALSE	0	0	-0.0762594	0.765251	not_significant	-0.518849	0.779183	not_significant	-0.515068	0.489005	not_significant	-0.330158	0.91363	not_significant	-0.367367	0.474349	not_significant
PA1303	PA14_47370	PA1303	signal peptidase	NA	non_essential	PA1304-PA1303	FALSE	FALSE	0	0	0.0364946	0.371337	not_significant	-0.643256	0.466739	not_significant	-0.0876224	0.0692739	not_significant	-0.0226253	0.100684	not_significant	-0.0343722	0.440214	not_significant
PA1304	PA14_47360	PA1304	probable oligopeptidase	E	other_essential	PA1304-PA1303	FALSE	FALSE	0	0	0.313259	1.92199e-05	not_significant	0.0926759	0.123399	not_significant	-0.109558	0.0462531	not_significant	0.0750731	0.00486848	not_significant	0.194112	1.47628e-05	not_significant
PA1305	PA14_47350	PA1305	hypothetical protein	NA	non_essential	PA1305-PA1306-PA1307-PA1308	FALSE	FALSE	0	0	-0.100542	0.82891	not_significant	0.277929	0.0750639	not_significant	-0.299974	0.560447	not_significant	-0.266269	0.205031	not_significant	-0.422343	0.00215984	not_significant
PA1306	PA14_47340	PA1306	probable HIT family protein	NA	non_essential	PA1305-PA1306-PA1307-PA1308	FALSE	FALSE	0	0	0.0509535	0.00332763	not_significant	0.383395	0.126886	not_significant	0.00381988	0.173893	not_significant	0.0361483	0.166398	not_significant	-0.170724	0.387598	not_significant
PA1307	PA14_47330	PA1307	conserved hypothetical protein	NA	non_essential	PA1305-PA1306-PA1307-PA1308	FALSE	FALSE	0	0	0.923184	0.00162404	not_significant	0.76014	0.0334293	not_significant	-0.0632821	0.342396	not_significant	-0.0306339	0.35276	not_significant	-0.221667	0.710499	not_significant
PA1308	PA14_47320	PA1308	hypothetical protein	NA	non_essential	PA1305-PA1306-PA1307-PA1308	FALSE	FALSE	0	0	0.256953	0.308153	not_significant	-1.22745	0.195446	not_significant	-0.103445	0.790303	not_significant	-0.184187	0.931333	not_significant	0.0649047	0.489436	not_significant
PA1309	PA14_47310	PA1309	probable transcriptional regulator	NA	non_essential	PA1309	FALSE	FALSE	0	0	0.632462	0.0660331	not_significant	0.737232	0.112023	not_significant	0.0058585	0.383471	not_significant	0.447417	0.046772	not_significant	-0.265773	0.656056	not_significant
PA1310	PA14_47300	phnW	2-aminoethylphosphonate:pyruvate aminotransferase	NA	non_essential	phnW-phnX	FALSE	FALSE	0	0	-0.0116796	0.118479	not_significant	-0.958421	4.68229e-05	not_significant	0.0871873	0.0101058	not_significant	-0.376453	0.0668662	not_significant	0.127036	0.11631	not_significant
PA1311	PA14_47280	phnX	2-phosphonoacetaldehyde hydrolase	NA	non_essential	phnW-phnX	FALSE	FALSE	0	0	0.075858	0.251553	not_significant	-0.110457	0.911756	not_significant	0.0134768	0.144312	not_significant	-0.0255762	0.527861	not_significant	-0.250355	0.0683345	not_significant
PA1312	PA14_47270	PA1312	probable transcriptional regulator	NA	non_essential	PA1312	FALSE	FALSE	0	0	0.12001	0.238014	not_significant	-0.279249	0.347047	not_significant	0.043631	0.0876132	not_significant	0.305963	0.00658404	not_significant	-0.146916	0.881413	not_significant
PA1313	PA14_47260	PA1313	probable major facilitator superfamily (MFS) transporter	NA	non_essential	PA1313-PA1314	FALSE	FALSE	0	0	0.21475	0.219006	not_significant	0.451578	0.143575	not_significant	-0.061511	0.48103	not_significant	-0.250238	0.400858	not_significant	-0.00348433	0.497546	not_significant
PA1314	PA14_47250	PA1314	hypothetical protein	AMR	other_essential	PA1313-PA1314	FALSE	FALSE	0	0	0.196752	0.00346048	not_significant	0.0797527	0.000248564	not_significant	-0.0216007	0.72487	not_significant	-0.0216906	0.00813944	not_significant	-0.0295926	0.0429852	not_significant
PA1315	PA14_47240	PA1315	probable transcriptional regulator	NA	non_essential	PA1315	FALSE	FALSE	0	0	-0.0232646	0.260441	not_significant	-0.36654	0.657815	not_significant	0.125539	0.00628548	not_significant	-0.152938	0.452774	not_significant	0.123272	0.015596	not_significant
PA1316	PA14_47230	PA1316	probable major facilitator superfamily (MFS) transporter	NA	non_essential	PA1316	FALSE	FALSE	0	0	0.200361	0.227568	not_significant	-0.3104	0.224451	not_significant	-0.0414101	0.755707	not_significant	-0.200286	0.929187	not_significant	-0.118283	0.175976	not_significant
PA1317	PA14_47210	cyoA	cytochrome o ubiquinol oxidase subunit II	NA	non_essential	cyoA-cyoB-cyoC-cyoD-cyoE	FALSE	FALSE	0	0	0.083591	0.368609	not_significant	0.182689	0.309753	not_significant	-0.182088	0.263719	not_significant	-0.0463092	0.389525	not_significant	-0.165609	0.925354	not_significant
PA1318	PA14_47190	cyoB	cytochrome o ubiquinol oxidase subunit I	E	other_essential	cyoA-cyoB-cyoC-cyoD-cyoE	FALSE	FALSE	0	0	-0.167475	0.520244	not_significant	-0.93615	0.0160261	not_significant	-0.0873829	0.00566774	not_significant	-0.0857944	0.0350822	not_significant	0.0770008	0.00931828	not_significant
PA1319	PA14_47180	cyoC	cytochrome o ubiquinol oxidase subunit III	NA	non_essential	cyoA-cyoB-cyoC-cyoD-cyoE	FALSE	FALSE	0	0	0.410682	0.0809496	not_significant	0.111523	0.729789	not_significant	-0.11622	0.743778	not_significant	-0.149635	0.779278	not_significant	-0.129714	0.194217	not_significant
PA1321	PA14_47150	cyoE	cytochrome o ubiquinol oxidase protein CyoE	NA	non_essential	cyoA-cyoB-cyoC-cyoD-cyoE	FALSE	FALSE	0	0	-0.407996	0.994765	not_significant	0.164051	0.382883	not_significant	0.0595157	0.392808	not_significant	-0.251709	0.142503	not_significant	0.0445656	0.283087	not_significant
PA1323	PA14_47130	PA1323	hypothetical protein	NA	non_essential	PA1323-PA1324	FALSE	FALSE	0	0	0.264589	0.0825923	not_significant	0.423502	0.0722544	not_significant	0.180149	0.00650743	not_significant	0.323982	0.0020854	not_significant	0.185338	0.0222583	not_significant
PA1324	PA14_47120	PA1324	hypothetical protein	NA	non_essential	PA1323-PA1324	FALSE	FALSE	0	0	0.364781	0.0191071	not_significant	0.479209	0.0242118	not_significant	0.0261904	0.0765268	not_significant	-0.0205309	0.197681	not_significant	0.0293212	0.207612	not_significant
PA1325	PA14_47110	PA1325	conserved hypothetical protein	NA	non_essential	PA1325-ilvA2	FALSE	FALSE	0	0	-0.316555	0.948007	not_significant	0.235317	0.327974	not_significant	-0.101075	0.53135	not_significant	0.0261856	0.312411	not_significant	0.139585	0.14791	not_significant
PA1326	PA14_47100	ilvA2	threonine dehydratase, biosynthetic	NA	non_essential	PA1325-ilvA2	FALSE	FALSE	0	0	-0.0894548	0.376607	not_significant	-0.66269	0.106872	not_significant	-0.155384	0.49365	not_significant	0.293803	0.000177579	not_significant	0.20594	0.00109015	not_significant
PA1327	PA14_47090	PA1327	probable protease	NA	non_essential	PA1327	FALSE	FALSE	0	0	-0.586239	0.141758	not_significant	-0.414443	0.121281	not_significant	-0.0517647	0.464098	not_significant	0.145887	0.192077	not_significant	-0.151244	0.00452486	not_significant
PA1328	PA14_47080	PA1328	probable transcriptional regulator	NA	non_essential	PA1328	FALSE	FALSE	0	0	-0.387776	0.844288	not_significant	0.619655	0.115988	not_significant	-0.155222	0.735493	not_significant	-0.314492	0.142416	not_significant	-0.202548	0.84328	not_significant
PA1329	PA14_47070	PA1329	conserved hypothetical protein	NA	non_essential	PA1329-PA1330	FALSE	FALSE	0	0	-0.0186646	0.514024	not_significant	0.175399	0.372235	not_significant	0.109821	0.0870801	not_significant	-0.065552	0.417052	not_significant	-0.00834835	0.330866	not_significant
PA1330	PA14_47060	PA1330	probable short-chain dehydrogenase	NA	non_essential	PA1329-PA1330	FALSE	FALSE	0	0	-0.144156	0.579406	not_significant	-0.309069	0.814591	not_significant	-0.325421	0.541866	not_significant	-0.495252	0.219843	not_significant	-0.165412	0.931646	not_significant
PA1331	PA14_47040	PA1331	conserved hypothetical protein	NA	non_essential	PA1331	FALSE	FALSE	0	0	-0.195794	0.807562	not_significant	-0.0716188	0.291645	not_significant	-0.0265622	0.331043	not_significant	-0.175832	0.808594	not_significant	0.0706441	0.159545	not_significant
PA1332	PA14_47030	PA1332	hypothetical protein	NA	non_essential	PA1332	FALSE	FALSE	0	0	0.241091	0.282079	not_significant	-0.652452	0.781796	not_significant	-0.150939	0.865403	not_significant	-0.218262	0.970045	not_significant	-0.349562	0.373149	not_significant
PA1333	PA14_47010	PA1333	hypothetical protein	E	other_essential	PA1333	FALSE	FALSE	0	0	0.123997	0.0195092	not_significant	0.287442	1.61961e-07	not_significant	-0.0567538	0.00497996	not_significant	-0.0270846	0.000489607	not_significant	0.0594725	0.00198872	not_significant
PA1334	PA14_47000	PA1334	probable oxidoreductase	NA	non_essential	PA1334	FALSE	FALSE	0	0	0.272652	0.163931	not_significant	0.556736	0.0925218	not_significant	-0.242576	0.976538	not_significant	-0.0984034	0.553135	not_significant	-0.114352	0.821299	not_significant
PA1335	PA14_46990	aauR	AauR	NA	non_essential	ansB-aauS-aauR	FALSE	FALSE	0	0	0.00449264	0.135846	not_significant	-0.16986	0.105491	not_significant	-0.221255	0.906594	not_significant	0.0487147	0.0126855	not_significant	0.168732	0.00274702	not_significant
PA1336	PA14_46980	aauS	AauS	NA	non_essential	ansB-aauS-aauR	FALSE	FALSE	0	0	-0.569413	0.012205	not_significant	-0.192338	0.997395	not_significant	0.0556557	0.119902	not_significant	-0.0370539	0.415626	not_significant	0.435579	0.000347107	not_significant
PA1337	PA14_46970	ansB	glutaminase-asparaginase	NA	non_essential	ansB-aauS-aauR	FALSE	FALSE	0	0	-0.367227	0.903992	not_significant	-0.130938	0.898855	not_significant	-0.0634189	0.604237	not_significant	0.938881	0.0180542	not_significant	-0.0404493	0.692287	not_significant
PA1338	PA14_46960	ggt	gamma-glutamyltranspeptidase precursor	NA	non_essential	ggt	FALSE	FALSE	0	0	0.012025	0.221158	not_significant	0.0267798	0.571192	not_significant	-0.147202	0.592233	not_significant	0.0350972	0.033208	not_significant	0.225533	0.000154552	not_significant
PA1339	PA14_46950	aatP	AatP	E	other_essential	aatQ-aatM-aatP	FALSE	FALSE	0	0	-0.390852	1.41373e-05	not_significant	-0.450895	0.01276	not_significant	-0.138002	1.39553e-05	not_significant	-0.0885125	1.53892e-06	not_significant	0.00448645	1.98167e-13	not_significant
PA1340	PA14_46930	aatM	AatM	NA	non_essential	aatQ-aatM-aatP	FALSE	FALSE	0	0	-0.635039	0.187913	not_significant	-0.364012	0.0381803	not_significant	-0.058984	0.248991	not_significant	-0.234173	0.460502	not_significant	-0.0153071	0.154399	not_significant
PA1341	PA14_46920	aatQ	AatQ	NA	non_essential	aatQ-aatM-aatP	FALSE	FALSE	0	0	0.0519366	0.455631	not_significant	-0.409665	0.776934	not_significant	-0.0994877	0.565136	not_significant	0.0649864	0.279739	not_significant	-0.535354	0.279677	not_significant
PA1342	PA14_46910	aatJ	putative acidic amino acid ABC transporter substrate-binding protein	NA	non_essential	aatJ	FALSE	FALSE	0	0	0.252439	0.298453	not_significant	-1.07792	0.248989	not_significant	-0.135674	0.431906	not_significant	0.0189952	0.224086	not_significant	-0.295873	0.446673	not_significant
PA1343	PA14_46900	PA1343	hypothetical protein	NA	non_essential	PA1343	FALSE	FALSE	0	0	0.347482	0.0594816	not_significant	-1.09835	0.32953	not_significant	0.0553344	0.065492	not_significant	0.0626571	0.105659	not_significant	0.107538	0.108024	not_significant
PA1344	PA14_46890	PA1344	probable short-chain dehydrogenase	NA	non_essential	PA1344	FALSE	FALSE	0	0	-0.264172	0.880684	not_significant	0.0851572	0.143782	not_significant	-0.0923127	0.181409	not_significant	-0.00217651	0.0352074	not_significant	-0.0652056	0.589913	not_significant
PA1345	PA14_46880	PA1345	hypothetical protein	E	other_essential	PA1345	FALSE	FALSE	0	0	-0.0924526	0.23792	not_significant	0.0283262	0.250182	not_significant	0.0760192	0.000550975	not_significant	0.059046	0.00183729	not_significant	0.0170993	0.147733	not_significant
PA1346	PA14_46860	PA1346	hypothetical protein	NA	non_essential	PA1347-PA1346	FALSE	FALSE	0	0	0.0102137	0.205259	not_significant	0.436621	0.00278909	not_significant	-0.136961	0.550969	not_significant	-0.024775	0.116038	not_significant	-0.0555658	0.46663	not_significant
PA1347	NA	PA1347	probable transcriptional regulator	NA	non_essential	PA1347-PA1346	FALSE	FALSE	0	0	-0.310073	0.561425	not_significant	-0.133319	0.0601466	not_significant	0.0732833	0.111723	not_significant	0.366383	0.00669764	not_significant	0.102032	0.135226	not_significant
PA1348	PA14_46840	PA1348	hypothetical protein	NA	non_essential	PA1348	FALSE	FALSE	0	0	-0.0704019	0.925162	not_significant	0.171418	0.919326	not_significant	-0.138759	0.740673	not_significant	0.465094	0.150625	not_significant	-0.101716	0.467089	not_significant
PA1349	PA14_46830	PA1349	conserved hypothetical protein	NA	non_essential	PA1349	FALSE	FALSE	0	0	-0.805378	0.95073	not_significant	0.471567	0.0366311	not_significant	-0.0887965	0.552863	not_significant	0.377021	0.0681636	not_significant	-0.04245	0.562152	not_significant
PA1350	PA14_46820	PA1350	hypothetical protein	NA	non_essential	PA1350-PA1351	FALSE	FALSE	0	0	0.470754	0.00344399	not_significant	-0.505322	0.583884	not_significant	-0.183043	0.961987	not_significant	-0.0527112	0.41792	not_significant	0.131497	0.0368567	not_significant
PA1351	PA14_46810	PA1351	probable sigma-70 factor, ECF subfamily	NA	non_essential	PA1350-PA1351	FALSE	FALSE	0	0	0.129488	0.0365808	not_significant	0.0733324	0.254881	not_significant	0.0261404	0.0217929	not_significant	-0.0792876	0.0112327	not_significant	0.0268532	0.0697767	not_significant
PA1352	PA14_46800	PA1352	conserved hypothetical protein	NA	non_essential	PA1352	FALSE	FALSE	0	0	0.142647	0.488984	not_significant	-0.801058	0.552734	not_significant	0.091192	0.337339	not_significant	-0.12685	0.738883	not_significant	-0.440918	0.299537	not_significant
PA1353	PA14_46780	PA1353	hypothetical protein	AMR	other_essential	PA1354-PA1353	FALSE	FALSE	0	0	-0.215676	0.0171336	not_significant	-0.370687	0.000543533	not_significant	0.0801554	3.70003e-09	not_significant	0.0702091	5.87089e-08	not_significant	-0.273856	6.16001e-05	not_significant
PA1354	PA14_46770	PA1354	hypothetical protein	NA	non_essential	PA1354-PA1353	FALSE	FALSE	0	0	-0.166339	0.878638	not_significant	0.467004	0.120284	not_significant	-0.074517	0.374099	not_significant	-0.639766	0.173875	not_significant	-0.0710844	0.254043	not_significant
PA1355	PA14_46760	PA1355	hypothetical protein	NA	non_essential	PA1355-PA1356	FALSE	FALSE	0	0	-0.25658	0.917962	not_significant	0.00744362	0.516938	not_significant	-0.0283418	0.288606	not_significant	-0.253829	0.943529	not_significant	-0.144665	0.951508	not_significant
PA1356	PA14_46750	PA1356	hypothetical protein	NA	non_essential	PA1355-PA1356	FALSE	FALSE	0	0	-0.0945493	0.627639	not_significant	0.469729	0.0438039	not_significant	0.0258747	0.0606803	not_significant	0.0835575	0.0358033	not_significant	-0.154334	0.114944	not_significant
PA1357	PA14_46740	PA1357	conserved hypothetical protein	E	other_essential	PA1357	FALSE	FALSE	0	0	-0.386294	0.012342	not_significant	-0.409238	0.0418741	not_significant	-0.186472	0.259583	not_significant	-0.0640572	0.000160275	not_significant	0.0275884	3.39759e-06	not_significant
PA1358	PA14_46720	PA1358	hypothetical protein	NA	non_essential	PA1359-PA1358	FALSE	FALSE	0	0	-0.780418	0.0812193	not_significant	-0.391342	0.188207	not_significant	-0.013437	0.364686	not_significant	0.121737	0.163432	not_significant	0.106497	0.162791	not_significant
PA1360	PA14_46700	PA1360	conserved hypothetical protein	NA	non_essential	PA1360	FALSE	FALSE	0	0	-0.429175	0.831234	not_significant	0.109666	0.661612	not_significant	-0.0873415	0.63285	not_significant	-0.283451	0.973702	not_significant	0.461185	0.0414938	not_significant
PA1361	PA14_46680	norM	NorM	NA	non_essential	norM	FALSE	FALSE	0	0	-0.408281	0.434688	not_significant	0.374214	0.388402	not_significant	-0.675325	0.0118426	not_significant	0.0676512	0.121366	not_significant	-0.187271	0.993863	not_significant
PA1362	PA14_46670	PA1362	hypothetical protein	NA	non_essential	PA1362-PA1363-PA1364	FALSE	FALSE	0	0	-0.4697	0.571687	not_significant	0.355081	0.0218614	not_significant	0.179344	0.0019297	not_significant	-0.15184	0.192074	not_significant	0.146645	0.0114695	not_significant
PA1363	PA14_46660	PA1363	ECF sigma factor	NA	non_essential	PA1362-PA1363-PA1364	FALSE	FALSE	0	0	-0.229323	0.782558	not_significant	0.236187	0.125984	not_significant	-0.466548	1.19439e-05	not_significant	-0.158642	0.0621073	not_significant	0.138436	0.0679741	not_significant
PA1364	PA14_46650	PA1364	probable transmembrane sensor	NA	non_essential	PA1362-PA1363-PA1364	FALSE	FALSE	0	0	-0.0234698	0.383294	not_significant	0.159473	0.563021	not_significant	0.0530455	0.024701	not_significant	0.139655	0.0130026	not_significant	-0.168882	0.976616	not_significant
PA1365	PA14_46640	PA1365	probable siderophore receptor	E	other_essential	PA1365	FALSE	FALSE	0	0	-0.134711	0.458205	not_significant	-0.248344	7.84916e-09	not_significant	-0.0758782	0.000731579	not_significant	0.0730275	0.00237302	not_significant	0.154795	0.00022371	not_significant
PA1366	NA	PA1366	hypothetical protein	NA	non_essential	PA1366	FALSE	FALSE	0	0	-0.0511369	0.699481	not_significant	-0.803829	0.330361	not_significant	0.0710407	0.0223457	not_significant	0.0285286	0.290288	not_significant	0.0704403	0.0543335	not_significant
PA1367	PA14_46630	PA1367	hypothetical protein	NA	non_essential	PA1367	FALSE	FALSE	0	0	-0.303523	0.895474	not_significant	0.683697	6.40998e-05	not_significant	-0.0876192	0.305105	not_significant	0.0794418	0.0177844	not_significant	-0.0438669	0.879047	not_significant
PA1368	NA	PA1368	hypothetical protein	NA	non_essential	PA1368	FALSE	FALSE	0	0	0.376685	0.0761986	not_significant	-0.93034	0.207208	not_significant	0.0105866	0.244859	not_significant	0.0352251	0.286279	not_significant	-0.575662	0.0532986	not_significant
PA1369	NA	PA1369	hypothetical protein	NA	non_essential	PA1369	FALSE	FALSE	0	0	-0.156504	0.476854	not_significant	-0.0722779	0.83778	not_significant	-0.206117	0.980009	not_significant	0.165898	0.0446042	not_significant	-0.14873	0.963722	not_significant
PA1370	NA	PA1370	hypothetical protein	NA	non_essential	PA1370	FALSE	FALSE	0	0	-0.622987	0.431215	not_significant	-0.286688	0.441849	not_significant	0.149354	0.00992882	not_significant	0.286692	0.0247956	not_significant	-0.211484	0.864388	not_significant
PA1371	NA	PA1371	hypothetical protein	NA	non_essential	PA1372-PA1371	FALSE	FALSE	0	0	-0.150844	0.657061	not_significant	-0.0966086	0.708902	not_significant	0.0745107	0.102567	not_significant	0.202826	0.0357605	not_significant	0.229863	0.0293344	not_significant
PA1372	NA	PA1372	hypothetical protein	NA	non_essential	PA1372-PA1371	FALSE	FALSE	0	0	0.209535	0.407599	not_significant	0.289998	0.446016	not_significant	0.529307	0.00371873	not_significant	0.00488639	0.436358	not_significant	0.0663046	0.274387	not_significant
PA1373	PA14_46490	fabF2	3-oxoacyl-acyl carrier protein synthase II	NA	non_essential	fabF2	FALSE	FALSE	0	0	-0.122784	0.838519	not_significant	-0.477021	0.812338	not_significant	0.00954109	0.316592	not_significant	-0.0901256	0.735264	not_significant	0.122028	0.250019	not_significant
PA1374	PA14_46480	PA1374	hypothetical protein	NA	non_essential	PA1374	FALSE	FALSE	0	0	-0.417112	0.832666	not_significant	-0.305723	0.95981	not_significant	-0.344377	0.0293679	not_significant	-0.188118	0.640513	not_significant	-0.196281	0.252719	not_significant
PA1375	PA14_46470	pdxB	erythronate-4-phosphate dehydrogenase	E_core_conditional	other_essential	pdxB	FALSE	FALSE	0	0	-0.701006	0.0711771	not_significant	-0.820777	0.0243751	not_significant	-0.362853	0.0327826	not_significant	-0.45943	2.71926e-05	not_significant	-0.0861838	6.63234e-05	not_significant
PA1376	PA14_46450	aceK	isocitrate dehydrogenase kinase/phosphatase	NA	non_essential	aceK	FALSE	FALSE	0	0	0.668295	0.0132057	not_significant	0.904712	0.0121414	not_significant	0.352722	0.00786549	not_significant	0.223313	0.0749915	not_significant	0.0202257	0.429388	not_significant
PA1377	PA14_46440	PA1377	putative acetyltransferase	NA	non_essential	PA1377	FALSE	FALSE	0	0	-0.320368	0.96266	not_significant	0.927312	0.097268	not_significant	-0.275731	0.884182	not_significant	-0.187182	0.839584	not_significant	-0.136732	0.947292	not_significant
PA1378	PA14_46430	PA1378	hypothetical protein	NA	non_essential	PA1378	FALSE	FALSE	0	0	0.0173108	0.393259	not_significant	-0.104443	0.770303	not_significant	-0.144998	0.625602	not_significant	-0.209228	0.622794	not_significant	-0.166719	0.934492	not_significant
PA1379	PA14_46420	PA1379	probable short-chain dehydrogenase	NA	non_essential	PA1379	FALSE	FALSE	0	0	-0.618237	0.394628	not_significant	-0.498347	0.575839	not_significant	0.0542666	0.186125	not_significant	-0.163183	0.712178	not_significant	-0.590041	0.0269523	not_significant
PA1380	PA14_46400	PA1380	probable transcriptional regulator	NA	non_essential	PA1380	FALSE	FALSE	0	0	0.150156	0.299375	not_significant	-0.515841	0.639297	not_significant	-0.0254107	0.391949	not_significant	0.227632	0.163992	not_significant	-0.198866	0.848549	not_significant
PA1381	NA	PA1381	hypothetical protein	NA	non_essential	PA1381-PA1382	FALSE	FALSE	0	0	0.736918	0.0708648	not_significant	0.788069	0.117207	not_significant	0.0406515	0.254604	not_significant	0.0558782	0.37244	not_significant	0.265747	0.0502836	not_significant
PA1382	NA	PA1382	probable type II secretion system protein	NA	non_essential	PA1381-PA1382	FALSE	FALSE	0	0	0.249834	0.120108	not_significant	0.420673	0.19932	not_significant	0.0451829	0.185106	not_significant	-0.396529	0.605495	not_significant	-0.0381156	0.770706	not_significant
PA1383	NA	PA1383	hypothetical protein	E	other_essential	PA1383	FALSE	FALSE	0	0	0.329729	0.110611	not_significant	0.000903335	0.400333	not_significant	-0.0654983	0.368139	not_significant	-0.180725	0.18063	not_significant	-0.0735423	0.607391	not_significant
PA1384	NA	galE	UDP-glucose 4-epimerase	E	other_essential	galE-PA1385	FALSE	FALSE	0	0	-0.00692503	0.413152	not_significant	0.0116546	0.440165	not_significant	0.000137579	0.00496444	not_significant	0.214532	0.00131282	not_significant	0.160561	0.000976144	not_significant
PA1385	NA	PA1385	probable glycosyl transferase	E	other_essential	galE-PA1385	FALSE	FALSE	0	0	-0.0218154	0.103775	not_significant	0.443602	2.4893e-58	not_significant	-0.0451692	0.00358905	not_significant	0.0914267	0.000479325	not_significant	0.0117869	0.107538	not_significant
PA1386	NA	PA1386	probable ATP-binding component of ABC transporter	NA	non_essential	PA1386	FALSE	FALSE	0	0	0.296293	0.607229	not_significant	0.0672456	0.742475	not_significant	-0.156689	0.248172	not_significant	-0.0115996	0.437457	not_significant	-0.239784	0.668306	not_significant
PA1387	NA	PA1387	hypothetical protein	NA	non_essential	PA1387-PA1388	FALSE	FALSE	0	0	-0.212815	0.935996	not_significant	0.141314	0.417775	not_significant	0.0313348	0.278307	not_significant	-0.0129062	0.252536	not_significant	-0.00971173	0.623027	not_significant
PA1388	NA	PA1388	hypothetical protein	NA	non_essential	PA1387-PA1388	FALSE	FALSE	0	0	0.154023	0.374414	not_significant	-0.117899	0.910263	not_significant	-0.160884	0.893369	not_significant	0.0937312	0.183148	not_significant	-0.267432	0.528291	not_significant
PA1389	NA	PA1389	probable glycosyl transferase	NA	non_essential	PA1389	FALSE	FALSE	0	0	-1.24467	0.245646	not_significant	0.536952	0.338203	not_significant	-0.644459	0.296349	not_significant	0.232598	0.405552	not_significant	0.176201	0.34485	not_significant
PA1390	NA	PA1390	probable glycosyl transferase	NA	non_essential	PA1390-PA1391	FALSE	FALSE	0	0	-0.18324	0.731908	not_significant	-0.181889	0.886517	not_significant	-0.0778291	0.352406	not_significant	0.288035	0.0138127	not_significant	-0.428079	0.0806448	not_significant
PA1391	NA	PA1391	probable glycosyl transferase	NA	non_essential	PA1390-PA1391	FALSE	FALSE	0	0	-0.382326	0.706815	not_significant	0.390628	0.441484	not_significant	0.127663	0.166917	not_significant	0.083023	0.394891	not_significant	-0.380191	0.300873	not_significant
PA1393	NA	cysC	adenosine 5'-phosphosulfate (APS) kinase	NA	non_essential	cysC	FALSE	FALSE	0	0	-0.00120203	0.355856	not_significant	-0.315549	0.832305	not_significant	0.0207115	0.12994	not_significant	-0.0836907	0.41004	not_significant	-0.144744	0.0934504	not_significant
PA1394	PA14_46390	PA1394	hypothetical protein	E	other_essential	PA1394-PA1395	FALSE	FALSE	0	0	-0.207917	0.845347	not_significant	0.608518	0.0296937	not_significant	-0.13694	0.564385	not_significant	-0.0777174	0.742861	not_significant	0.0570564	0.221576	not_significant
PA1395	PA14_46380	PA1395	hypothetical protein	NA	non_essential	PA1394-PA1395	FALSE	FALSE	0	0	-0.72925	0.604545	not_significant	-0.86862	0.097128	not_significant	-0.00209872	0.397	not_significant	-0.276423	0.546849	not_significant	-0.0363488	0.625889	not_significant
PA1396	PA14_46370	PA1396	probable two-component sensor	NA	non_essential	PA1396	FALSE	FALSE	0	0	-0.362403	2.63412e-05	not_significant	-0.107604	0.935797	not_significant	0.201632	0.0306114	not_significant	-0.061484	0.469204	not_significant	0.172581	0.0535236	not_significant
PA1397	PA14_46360	PA1397	probable two-component response regulator	NA	non_essential	PA1397-PA1398	FALSE	FALSE	0	0	-0.305553	0.737621	not_significant	0.0980702	0.535949	not_significant	-0.174713	0.433561	not_significant	0.168613	0.128411	not_significant	0.0339679	0.3311	not_significant
PA1398	PA14_46340	PA1398	hypothetical protein	NA	non_essential	PA1397-PA1398	FALSE	FALSE	0	0	-0.373455	0.802013	not_significant	-0.27805	0.912588	not_significant	-0.304751	0.708084	not_significant	0.117176	0.137595	not_significant	0.271496	0.0165184	not_significant
PA1399	PA14_46330	PA1399	probable transcriptional regulator	NA	non_essential	PA1399	FALSE	FALSE	0	0	0.0601598	0.233213	not_significant	-0.0060748	0.0722842	not_significant	0.353341	8.21559e-05	not_significant	0.124984	0.036374	not_significant	0.047476	0.225496	not_significant
PA1400	PA14_46320	PA1400	probable pyruvate carboxylase	NA	non_essential	PA1400	FALSE	FALSE	0	0	-0.319589	0.110936	not_significant	-0.265994	0.0155676	not_significant	-0.0813943	0.0344822	not_significant	0.129891	0.0341095	not_significant	-0.00752555	0.242756	not_significant
PA1401	PA14_46310	PA1401	hypothetical protein	NA	non_essential	PA1402-PA1401	FALSE	FALSE	0	0	-0.149252	0.868357	not_significant	0.704655	0.100769	not_significant	-0.14995	0.723593	not_significant	-0.27414	0.935846	not_significant	0.127371	0.653894	not_significant
PA1403	PA14_46290	PA1403	probable transcriptional regulator	NA	non_essential	PA1403	FALSE	FALSE	0	0	-0.0688486	0.342281	not_significant	0.0632688	0.248302	not_significant	-0.246286	0.937856	not_significant	0.00354832	0.107143	not_significant	-0.217959	0.667977	not_significant
PA1404	PA14_46280	PA1404	hypothetical protein	NA	non_essential	PA1404	FALSE	FALSE	0	0	-0.397978	0.778374	not_significant	0.524072	0.0705805	not_significant	-0.451905	0.770869	not_significant	-0.309325	0.190149	not_significant	-0.204053	0.412362	not_significant
PA1405	PA14_46270	PA1405	probable helicase	NA	non_essential	PA1405	FALSE	FALSE	0	0	0.101786	0.596208	not_significant	0.184323	0.65876	not_significant	NA	NA	NA	0.125826	0.402487	not_significant	0.111	0.391041	not_significant
PA1406	PA14_46260	PA1406	hypothetical protein	NA	non_essential	PA1407-PA1406	FALSE	FALSE	0	0	0.0835631	0.549139	not_significant	-0.47479	0.428362	not_significant	-0.699703	0.0546024	not_significant	-0.303463	0.623822	not_significant	-0.402498	0.365272	not_significant
PA1407	PA14_46250	PA1407	hypothetical protein	NA	non_essential	PA1407-PA1406	FALSE	FALSE	0	0	0.134837	0.211115	not_significant	-0.388617	0.349027	not_significant	-0.0702744	0.370567	not_significant	0.0911978	0.110526	not_significant	0.158745	0.0184105	not_significant
PA1408	PA14_46240	PA1408	hypothetical protein	NA	non_essential	PA1408	FALSE	FALSE	0	0	0.83827	0.00235386	not_significant	0.847497	0.0300559	not_significant	0.0899084	0.116631	not_significant	0.0550528	0.289096	not_significant	-0.095335	0.9021	not_significant
PA1409	PA14_46230	aphA	acetylpolyamine aminohydrolase	NA	non_essential	aphA-PA1410	FALSE	FALSE	0	0	0.0925885	0.153433	not_significant	-0.0309946	0.515041	not_significant	-0.515716	0.0624157	not_significant	-0.151764	0.518062	not_significant	-0.213321	0.631296	not_significant
PA1410	PA14_46220	PA1410	probable periplasmic spermidine/putrescine-binding protein	NA	non_essential	aphA-PA1410	FALSE	FALSE	0	0	0.0217359	0.579972	not_significant	-0.29423	0.936689	not_significant	0.554664	0.00606834	not_significant	-0.103459	0.678239	not_significant	0.223158	0.127841	not_significant
PA1411	PA14_46200	PA1411	hypothetical protein	NA	non_essential	PA1411	FALSE	FALSE	0	0	0.030794	0.408554	not_significant	0.290462	0.202097	not_significant	-0.252557	0.00779355	not_significant	-0.30246	0.0675235	not_significant	-0.0231856	0.587399	not_significant
PA1412	PA14_46180	PA1412	hypothetical protein	NA	non_essential	PA1412	FALSE	FALSE	0	0	-0.190453	0.201498	not_significant	-0.116075	0.894975	not_significant	-0.071502	0.352816	not_significant	-0.134275	0.034063	not_significant	0.0148991	0.536547	not_significant
PA1413	PA14_46170	PA1413	probable transcriptional regulator	NA	non_essential	PA1413-sicX	FALSE	FALSE	0	0	-0.0729936	0.179806	not_significant	0.109873	0.103669	not_significant	-0.171957	0.793675	not_significant	0.0435452	0.0412065	not_significant	0.0315591	0.208032	not_significant
PA1414	PA14_46160	sicX	sRNA inducer of chronic infection X, SicX	E	other_essential	PA1413-sicX	FALSE	FALSE	0	0	0.0700515	0.0774333	not_significant	0.0908714	0.00572045	not_significant	-0.0458892	0.0061307	not_significant	0.0186717	0.149448	not_significant	-0.0668907	0.0538468	not_significant
PA1415	PA14_46150	PA1415	hypothetical protein	NA	non_essential	PA1415	FALSE	FALSE	0	0	-0.0429497	0.154708	not_significant	-0.768124	0.397045	not_significant	-0.164788	0.672582	not_significant	-0.000727954	0.0687796	not_significant	-0.0312328	0.39632	not_significant
PA1416	PA14_46140	PA1416	conserved hypothetical protein	NA	non_essential	PA1418-PA1417-PA1416	FALSE	FALSE	0	0	-0.110812	0.858577	not_significant	-0.481059	0.0665443	not_significant	0.0345085	0.368425	not_significant	-0.215083	0.295492	not_significant	0.190271	0.0002988	not_significant
PA1417	PA14_46120	PA1417	probable decarboxylase	NA	non_essential	PA1418-PA1417-PA1416	FALSE	FALSE	0	0	-0.0207716	0.341315	not_significant	0.0495877	0.19636	not_significant	-0.0111413	0.150706	not_significant	-0.228844	0.919299	not_significant	-0.0912236	0.0154757	not_significant
PA1418	PA14_46110	PA1418	probable sodium:solute symport protein	NA	non_essential	PA1418-PA1417-PA1416	FALSE	FALSE	0	0	-0.205746	0.756309	not_significant	-0.320183	0.465112	not_significant	0.0748298	0.101715	not_significant	-0.0803869	0.609057	not_significant	-0.261101	0.246547	not_significant
PA1419	PA14_46100	PA1419	probable transporter	NA	non_essential	gbuA-PA1420-PA1419	FALSE	FALSE	0	0	0.0656448	0.1655	not_significant	0.420583	0.0187112	not_significant	-0.234717	0.558757	not_significant	0.00216905	0.124226	not_significant	0.258672	0.000886432	not_significant
PA1420	PA14_46080	PA1420	hypothetical protein	NA	non_essential	gbuA-PA1420-PA1419	FALSE	FALSE	0	0	0.126421	0.255499	not_significant	-0.254442	0.449717	not_significant	-0.0723202	0.389942	not_significant	0.166121	0.0179145	not_significant	0.0327025	0.149556	not_significant
PA1421	PA14_46070	gbuA	guanidinobutyrase	NA	non_essential	gbuA-PA1420-PA1419	FALSE	FALSE	0	0	-0.45288	0.707402	not_significant	-0.238829	0.545499	not_significant	-0.331557	0.720274	not_significant	-0.150841	0.418943	not_significant	-0.0677659	0.702684	not_significant
PA1422	PA14_46060	gbuR	GbuR	NA	non_essential	gbuR	FALSE	FALSE	0	0	-0.622015	0.0780531	not_significant	-0.985176	0.106643	not_significant	-0.529249	0.190776	not_significant	-0.492342	0.374785	not_significant	-0.156458	0.398882	not_significant
PA1423	PA14_46030	bdlA	BdlA	NA	non_essential	bdlA	FALSE	FALSE	0	0	-0.878259	0.028629	not_significant	-0.388422	0.607761	not_significant	0.166791	0.0723819	not_significant	-0.0614302	0.0161879	not_significant	0.217608	0.00812055	not_significant
PA1424	PA14_46020	PA1424	hypothetical protein	E_core_conditional	other_essential	PA1424	FALSE	FALSE	0	0	-0.00634177	0.13512	not_significant	0.114222	0.0569046	not_significant	0.117023	4.13938e-06	not_significant	0.114948	0.00893461	not_significant	0.0168046	6.45297e-05	not_significant
PA1425	PA14_46010	PA1425	probable ATP-binding component of ABC transporter	NA	non_essential	PA1425-PA1426	FALSE	FALSE	0	0	-0.10254	0.457373	not_significant	0.181686	0.374751	not_significant	-0.0196865	0.515409	not_significant	-0.0890464	0.628549	not_significant	0.34905	0.0165702	not_significant
PA1426	PA14_46000	PA1426	hypothetical protein	NA	non_essential	PA1425-PA1426	FALSE	FALSE	0	0	-0.452077	0.512304	not_significant	-0.123707	0.687874	not_significant	-0.00136217	0.10439	not_significant	-0.552999	0.000517206	not_significant	-0.272369	0.47311	not_significant
PA1427	NA	PA1427	hypothetical protein	NA	non_essential	PA1427	FALSE	FALSE	0	0	-0.857387	0.756785	not_significant	-0.497082	0.813026	not_significant	0.0912423	0.150396	not_significant	0.197521	0.176017	not_significant	0.222911	0.0491859	not_significant
PA1428	PA14_45980	PA1428	conserved hypothetical protein	NA	non_essential	PA1428	FALSE	FALSE	0	0	-1.1765	0.145187	not_significant	-0.207854	0.99317	not_significant	-0.357749	0.147283	not_significant	-0.282946	0.00106105	not_significant	0.0718023	0.0856057	not_significant
PA1430	PA14_45960	lasR	transcriptional regulator LasR	NA	non_essential	lasR	FALSE	FALSE	0	0	0.350123	0.00853314	not_significant	0.804283	5.18151e-05	not_significant	0.169134	0.00279703	not_significant	0.240822	0.00457792	not_significant	0.374514	3.28875e-06	not_significant
PA1431	PA14_45950	rsaL	regulatory protein RsaL	NA	non_essential	rsaL	FALSE	FALSE	0	0	-0.427069	0.528408	not_significant	-0.0508149	0.436235	not_significant	-0.422903	0.165958	not_significant	-0.425246	0.330229	not_significant	-0.240416	0.477545	not_significant
PA1432	PA14_45940	lasI	autoinducer synthesis protein LasI	NA	non_essential	lasI	FALSE	FALSE	0	0	0.219279	0.0537213	not_significant	0.218213	0.133536	not_significant	0.0468847	0.0451651	not_significant	-0.0673319	0.270234	not_significant	-0.108868	0.706945	not_significant
PA1433	PA14_45930	PA1433	conserved hypothetical protein	NA	non_essential	PA1434-PA1433	FALSE	FALSE	0	0	-0.276315	0.965149	not_significant	-0.58812	0.33203	not_significant	-0.144456	0.875501	not_significant	0.00316648	0.372727	not_significant	0.0797623	0.13482	not_significant
PA1434	PA14_45920	PA1434	hypothetical protein	NA	non_essential	PA1434-PA1433	FALSE	FALSE	0	0	0.075191	0.463282	not_significant	-0.0173788	0.784756	not_significant	-0.218478	0.670265	not_significant	-0.372749	0.186643	not_significant	-0.0397425	0.876013	not_significant
PA1435	PA14_45910	PA1435	probable Resistance-Nodulation-Cell Division (RND) efflux membrane fusion protein precursor	NA	non_essential	PA1435-PA1436	FALSE	FALSE	0	0	-0.64226	0.585319	not_significant	-0.783177	0.123568	not_significant	-0.47747	0.197058	not_significant	-0.406062	0.0429602	not_significant	-0.471197	0.0235473	not_significant
PA1437	PA14_45880	PA1437	probable two-component response regulator	NA	non_essential	PA1437-PA1438	FALSE	FALSE	0	0	-0.105909	0.105625	not_significant	-0.013039	0.592906	not_significant	-0.132054	0.6092	not_significant	0.244403	0.00262416	not_significant	-0.0901574	0.781437	not_significant
PA1438	PA14_45870	PA1438	probable two-component sensor	NA	non_essential	PA1437-PA1438	FALSE	FALSE	0	0	0.0379927	0.244684	not_significant	-0.0440125	0.56607	not_significant	-0.107658	0.413579	not_significant	0.0672938	0.073085	not_significant	0.150983	0.0301061	not_significant
PA1439	PA14_45850	PA1439	conserved hypothetical protein	NA	non_essential	PA1440-PA1439	FALSE	FALSE	0	0	0.499807	0.0820762	not_significant	0.271268	0.402572	not_significant	0.146647	0.00186058	not_significant	-0.0315558	0.261158	not_significant	0.137879	0.0185929	not_significant
PA1440	PA14_45840	PA1440	hypothetical protein	NA	non_essential	PA1440-PA1439	FALSE	FALSE	0	0	0.206347	0.114559	not_significant	0.350414	0.133583	not_significant	-0.117478	0.448924	not_significant	0.210028	0.0589852	not_significant	0.0692438	0.111846	not_significant
PA1441	PA14_45830	PA1441	putative flagellar hook-length control protein FliK	NA	non_essential	PA1441	FALSE	FALSE	0	0	0.322244	0.181043	not_significant	0.879382	0.00401793	not_significant	-0.0990367	0.565373	not_significant	0.347507	0.0235337	not_significant	0.328905	0.00151221	not_significant
PA1442	PA14_45810	PA1442	conserved hypothetical protein	NA	non_essential	PA1442-fliM-fliN-fliO-fliP-fliQ-fliR-flhB	FALSE	FALSE	0	0	0.205182	0.10296	not_significant	0.0215424	0.725107	not_significant	-0.0142694	0.319064	not_significant	0.287624	0.00522695	not_significant	0.105592	0.0629686	not_significant
PA1445	PA14_45780	fliO	flagellar protein FliO	NA	non_essential	PA1442-fliM-fliN-fliO-fliP-fliQ-fliR-flhB	FALSE	FALSE	0	0	-0.350666	1.43474e-11	not_significant	-0.857789	7.77011e-24	not_significant	0.0540855	3.96327e-07	not_significant	-0.276346	1.05194e-11	not_significant	-0.634876	2.63236e-09	not_significant
PA1446	PA14_45770	fliP	flagellar biosynthetic protein FliP	E	other_essential	PA1442-fliM-fliN-fliO-fliP-fliQ-fliR-flhB	FALSE	FALSE	0	0	-0.0448868	0.260521	not_significant	0.718242	7.59494e-10	not_significant	0.218607	4.11864e-06	not_significant	0.358513	4.07099e-09	not_significant	0.134309	1.67859e-06	not_significant
PA1447	PA14_45760	fliQ	flagellar biosynthetic protein FliQ	E	other_essential	PA1442-fliM-fliN-fliO-fliP-fliQ-fliR-flhB	FALSE	FALSE	0	0	-0.0273118	0.000767379	not_significant	-0.229328	0.0737398	not_significant	0.140707	0.000327479	not_significant	0.338875	4.11864e-07	not_significant	0.0589809	0.0294295	not_significant
PA1448	PA14_45740	fliR	flagellar biosynthetic protein FliR	NA	non_essential	PA1442-fliM-fliN-fliO-fliP-fliQ-fliR-flhB	FALSE	FALSE	0	0	0.34099	0.206721	not_significant	-0.325031	0.773184	not_significant	-0.155223	0.829516	not_significant	0.567526	0.00184192	not_significant	0.497786	0.000311501	not_significant
PA1450	PA14_45710	PA1450	conserved hypothetical protein	NA	non_essential	PA1450-PA1451	FALSE	FALSE	0	0	0.0615979	0.383263	not_significant	0.168471	0.409362	not_significant	0.0252845	0.230566	not_significant	-0.583855	0.228047	not_significant	-0.191085	0.841084	not_significant
PA1452	PA14_45680	flhA	flagellar biosynthesis protein FlhA	NA	non_essential	flhA-flhF	FALSE	FALSE	0	0	-0.312071	0.0360542	not_significant	0.404726	0.0722393	not_significant	0.264411	0.000727233	not_significant	-0.0787176	0.00448552	not_significant	0.165777	0.00997289	not_significant
PA1455	PA14_45630	fliA	sigma factor FliA	NA	non_essential	fleN-fliA-cheY-cheZ	FALSE	FALSE	0	0	-0.341457	0.919727	not_significant	-0.766472	0.52495	not_significant	-0.74614	0.037369	not_significant	-0.374632	0.284745	not_significant	-0.319733	0.253864	not_significant
PA1456	PA14_45620	cheY	two-component response regulator CheY	E	other_essential	fleN-fliA-cheY-cheZ	FALSE	FALSE	0	0	-0.0488352	0.390539	not_significant	0.151162	0.265259	not_significant	-0.10175	0.0821644	not_significant	-0.161126	0.482893	not_significant	-0.111391	0.795301	not_significant
PA1457	PA14_45610	cheZ	chemotaxis protein CheZ	NA	non_essential	fleN-fliA-cheY-cheZ	FALSE	FALSE	0	0	0.408827	0.00559691	not_significant	-0.469372	7.52745e-07	not_significant	0.180036	0.0191914	not_significant	-0.573775	0.0806803	not_significant	0.11812	0.262318	not_significant
PA1458	PA14_45590	PA1458	probable two-component sensor	NA	non_essential	PA1458-PA1459-motC-motD-PA1462	FALSE	FALSE	0	0	0.691518	0.0134796	not_significant	0.865799	0.0277889	not_significant	-0.251469	0.299193	not_significant	0.306166	0.0583193	not_significant	-0.259681	0.521112	not_significant
PA1459	PA14_45580	PA1459	probable methyltransferase	NA	non_essential	PA1458-PA1459-motC-motD-PA1462	FALSE	FALSE	0	0	0.472736	0.0591731	not_significant	0.448383	0.0590008	not_significant	-0.147642	0.266359	not_significant	-0.166042	0.853923	not_significant	-0.026178	0.529692	not_significant
PA1460	PA14_45560	motC	MotC	NA	non_essential	PA1458-PA1459-motC-motD-PA1462	FALSE	FALSE	0	0	-0.619841	0.164315	not_significant	-0.505859	0.792511	not_significant	-0.463522	0.524009	not_significant	-0.0936821	0.70547	not_significant	-0.343045	0.406543	not_significant
PA1461	PA14_45540	motD	MotD	NA	non_essential	PA1458-PA1459-motC-motD-PA1462	FALSE	FALSE	0	0	-0.77484	0.122383	not_significant	-0.478925	0.347094	not_significant	-0.058915	0.492804	not_significant	0.0901425	0.142642	not_significant	-0.00238439	0.520026	not_significant
PA1462	PA14_45520	PA1462	probable plasmid partitioning protein	NA	non_essential	PA1458-PA1459-motC-motD-PA1462	FALSE	FALSE	0	0	-0.120982	0.65545	not_significant	-0.0960224	0.76994	not_significant	-0.125793	0.602666	not_significant	-0.588715	0.620222	not_significant	-0.00599862	0.40581	not_significant
PA1464	PA14_45500	PA1464	probable purine-binding chemotaxis protein	NA	non_essential	PA1463-PA1464-PA1465	FALSE	FALSE	0	0	0.670011	0.000194239	not_significant	0.980661	4.07416e-07	not_significant	0.353155	5.00858e-05	not_significant	0.0637293	0.113128	not_significant	0.162882	0.00687637	not_significant
PA1467	PA14_45460	PA1467	hypothetical protein	NA	non_essential	PA1467	FALSE	FALSE	0	0	0.298492	0.0636592	not_significant	0.568034	0.00648005	not_significant	0.0728309	0.196748	not_significant	-0.113275	0.530844	not_significant	-0.378405	0.286822	not_significant
PA1468	PA14_45450	PA1468	hypothetical protein	NA	non_essential	PA1468-PA1469	FALSE	FALSE	0	0	0.335449	0.0913486	not_significant	-0.0150299	0.159817	not_significant	0.0502435	0.0376421	not_significant	0.109453	0.0228044	not_significant	-0.257279	0.142561	not_significant
PA1469	PA14_45440	PA1469	hypothetical protein	NA	non_essential	PA1468-PA1469	FALSE	FALSE	0	0	0.77108	0.000453771	not_significant	0.690846	0.0136683	not_significant	-0.0407684	0.210314	not_significant	-0.0812239	0.940938	not_significant	0.116955	0.0426494	not_significant
PA1470	PA14_45430	PA1470	probable short-chain dehydrogenase	NA	non_essential	PA1470	FALSE	FALSE	0	0	0.159206	0.157969	not_significant	0.489113	0.0348477	not_significant	-0.189474	0.915447	not_significant	-0.238192	0.878239	not_significant	0.027001	0.300142	not_significant
PA1471	NA	PA1471	hypothetical protein	NA	non_essential	PA1471	FALSE	FALSE	0	0	-0.192105	0.182685	not_significant	0.0253716	0.505506	not_significant	-0.179562	0.589842	not_significant	0.158	0.0186339	not_significant	0.00825292	0.0889429	not_significant
PA1472	NA	PA1472	conserved hypothetical protein	NA	non_essential	PA1472	FALSE	FALSE	0	0	0.131567	0.233018	not_significant	0.390197	0.127191	not_significant	-0.0251337	0.296071	not_significant	0.0445836	0.19177	not_significant	0.234225	0.0248202	not_significant
PA1473	PA14_45410	PA1473	hypothetical protein	NA	non_essential	PA1474-PA1473	FALSE	FALSE	0	0	-0.0170141	0.365234	not_significant	0.230412	0.0614074	not_significant	-0.0941754	0.877889	not_significant	0.334421	0.000292826	not_significant	0.00602021	0.162482	not_significant
PA1474	PA14_45400	PA1474	hypothetical protein	NA	non_essential	PA1474-PA1473	FALSE	FALSE	0	0	-0.807339	0.0350064	not_significant	-1.26865	0.347585	not_significant	-0.78897	0.00316196	not_significant	-0.896067	0.0626947	not_significant	-0.259716	0.0821625	not_significant
PA1484	PA14_45250	PA1484	probable transcriptional regulator	NA	non_essential	PA1484	FALSE	FALSE	0	0	0.513435	0.0647239	not_significant	0.45668	0.196837	not_significant	0.0781014	0.184064	not_significant	-0.0426981	0.883033	not_significant	-0.152388	0.988968	not_significant
PA1485	PA14_45240	PA1485	probable amino acid permease	NA	non_essential	PA1485-bapF	FALSE	FALSE	0	0	-0.791811	0.156494	not_significant	-0.0700975	0.678103	not_significant	0.019582	0.164071	not_significant	-0.310272	0.873948	not_significant	0.00940412	0.357639	not_significant
PA1486	PA14_45210	bapF	beta-peptidyl aminopeptidase	NA	non_essential	PA1485-bapF	FALSE	FALSE	0	0	0.408177	0.148182	not_significant	0.73421	0.0876139	not_significant	-0.323199	0.718785	not_significant	-0.0464583	0.467482	not_significant	0.0585135	0.294048	not_significant
PA1487	PA14_45190	PA1487	probable carbohydrate kinase	NA	non_essential	PA1489-PA1488-PA1487	FALSE	FALSE	0	0	-0.203807	0.288574	not_significant	0.0150993	0.784062	not_significant	-0.317146	0.645469	not_significant	0.193783	0.1599	not_significant	0.134945	0.13317	not_significant
PA1488	PA14_45180	PA1488	hypothetical protein	NA	non_essential	PA1489-PA1488-PA1487	FALSE	FALSE	0	0	0.487823	0.00733982	not_significant	0.319146	0.139924	not_significant	-0.154001	0.803195	not_significant	-0.0719591	0.567749	not_significant	-0.0605968	0.68187	not_significant
PA1489	PA14_45170	PA1489	hypothetical protein	NA	non_essential	PA1489-PA1488-PA1487	FALSE	FALSE	0	0	-0.15276	0.867001	not_significant	0.0443252	0.505205	not_significant	-0.012833	0.143961	not_significant	0.280518	0.00172522	not_significant	0.0570652	0.123057	not_significant
PA1490	PA14_45150	PA1490	probable transcriptional regulator	NA	non_essential	PA1490	FALSE	FALSE	0	0	-0.287644	0.997759	not_significant	0.765146	0.104302	not_significant	0.0971808	0.31475	not_significant	-0.0361106	0.494301	not_significant	-0.0518815	0.796383	not_significant
PA1491	PA14_45130	PA1491	probable transporter	NA	non_essential	PA1491-PA1492	FALSE	FALSE	0	0	0.197568	0.29702	not_significant	0.457868	0.0705932	not_significant	0.22492	0.0320007	not_significant	0.221054	0.0383739	not_significant	0.153966	0.0820641	not_significant
PA1492	PA14_45120	PA1492	hypothetical protein	NA	non_essential	PA1491-PA1492	FALSE	FALSE	0	0	-0.112556	0.71048	not_significant	-0.889095	0.00712333	not_significant	-0.210398	0.951538	not_significant	0.182389	0.0923121	not_significant	-0.0393734	0.397767	not_significant
PA1493	PA14_45110	cysP	sulfate-binding protein of ABC transporter	NA	non_essential	cysP	FALSE	FALSE	0	0	-0.187527	0.695159	not_significant	-0.304405	0.815675	not_significant	0.154758	0.00892852	not_significant	-0.0324072	0.202391	not_significant	0.131725	0.0341663	not_significant
PA1494	PA14_45100	muiA	mucoidy inhibitor gene A	NA	non_essential	muiA	FALSE	FALSE	0	0	-0.150226	0.0788477	not_significant	0.323661	0.581119	not_significant	0.502014	0.000522885	not_significant	-0.323216	0.667908	not_significant	-0.111612	0.419972	not_significant
PA1495	PA14_45090	PA1495	hypothetical protein	NA	non_essential	PA1497-PA1496-PA1495	FALSE	FALSE	0	0	-0.22033	0.312372	not_significant	0.00231517	0.290431	not_significant	-0.316319	0.11374	not_significant	0.222103	0.0331915	not_significant	0.223315	0.00879991	not_significant
PA1496	PA14_45070	PA1496	probable potassium channel	NA	non_essential	PA1497-PA1496-PA1495	FALSE	FALSE	0	0	-0.455508	0.582011	not_significant	-0.698072	0.212549	not_significant	0.0856482	0.0833978	not_significant	0.0105196	0.145304	not_significant	0.258984	0.0054322	not_significant
PA1497	PA14_45060	PA1497	probable transporter	NA	non_essential	PA1497-PA1496-PA1495	FALSE	FALSE	0	0	-0.742988	0.344442	not_significant	-0.200351	0.952236	not_significant	-0.336746	0.707768	not_significant	0.0956081	0.22827	not_significant	-0.560533	0.10329	not_significant
PA1498	PA14_45050	pykF	pyruvate kinase I	NA	non_essential	PA1499-pykF	FALSE	FALSE	0	0	0.620423	0.0116417	not_significant	-0.986471	0.168723	not_significant	-0.49602	0.192817	not_significant	-0.339546	0.785088	not_significant	-0.177292	0.883097	not_significant
PA1499	PA14_45030	PA1499	conserved hypothetical protein	NA	non_essential	PA1499-pykF	FALSE	FALSE	0	0	0.00597832	0.558154	not_significant	-0.418455	0.379775	not_significant	-0.0555036	0.50764	not_significant	0.130822	0.169374	not_significant	0.360118	0.00313452	not_significant
PA1500	PA14_45020	PA1500	probable oxidoreductase	E	other_essential	PA1501-PA1500	FALSE	FALSE	0	0	-0.0891373	0.518781	not_significant	0.15662	1.04224e-39	not_significant	-0.0448607	0.00477817	not_significant	-0.233342	0.841833	not_significant	-0.152329	0.026488	not_significant
PA1501	PA14_45010	PA1501	conserved hypothetical protein	NA	non_essential	PA1501-PA1500	FALSE	FALSE	0	0	0.0053091	0.337949	not_significant	-0.0183452	0.165248	not_significant	0.101844	0.0168814	not_significant	0.0436138	0.0383263	not_significant	-0.0568626	0.421222	not_significant
PA1502	PA14_45000	gcl	glyoxylate carboligase	NA	non_essential	gcl	FALSE	FALSE	0	0	0.0477813	0.834037	not_significant	-0.566466	0.837845	not_significant	-0.035342	0.527254	not_significant	0.642859	0.0755919	not_significant	NA	NA	NA
PA1503	PA14_44990	PA1503	hypothetical protein	NA	non_essential	PA1503	FALSE	FALSE	0	0	-0.360066	0.86134	not_significant	-0.809153	0.29222	not_significant	-0.15151	0.708759	not_significant	0.0316627	0.29313	not_significant	0.0476061	0.316395	not_significant
PA1504	PA14_44980	PA1504	probable transcriptional regulator	NA	non_essential	PA1504	FALSE	FALSE	0	0	-0.0223064	0.460028	not_significant	-0.856151	0.123614	not_significant	0.0382051	0.0760989	not_significant	-0.0424379	0.520333	not_significant	0.0239253	0.250373	not_significant
PA1505	PA14_44970	moaA2	molybdopterin biosynthetic protein A2	NA	non_essential	moaA2	FALSE	FALSE	0	0	0.191637	0.439199	not_significant	1.05406	0.0616117	not_significant	-0.575252	0.315101	not_significant	0.512716	0.119537	not_significant	-0.233258	0.737812	not_significant
PA1506	PA14_44960	PA1506	hypothetical protein	NA	non_essential	PA1506	FALSE	FALSE	0	0	-0.563849	0.0464437	not_significant	0.0155342	0.812531	not_significant	-0.345754	0.251841	not_significant	-0.330368	0.538969	not_significant	-0.495696	0.0676599	not_significant
PA1507	PA14_44950	PA1507	probable transporter	NA	non_essential	PA1507	FALSE	FALSE	0	0	-0.635035	0.564502	not_significant	-2.13079	0.246431	not_significant	-0.0463122	0.148464	not_significant	-0.0122497	0.119479	not_significant	-0.0898522	0.562668	not_significant
PA1508	PA14_44930	PA1508	hypothetical protein	NA	non_essential	vgrG2a-tplE-tplEi-PA1508	FALSE	FALSE	0	0	-0.122727	0.641533	not_significant	0.0960537	0.215833	not_significant	0.0146513	0.0388061	not_significant	0.0993058	0.0151385	not_significant	0.11089	0.0135907	not_significant
PA1509	PA14_44920	tplEi	immunity protein, TplEi	E_core_conditional	other_essential	vgrG2a-tplE-tplEi-PA1508	FALSE	FALSE	0	0	-0.187443	0.624296	not_significant	0.17864	0.108043	not_significant	0.0226948	0.0584433	not_significant	-0.00461931	0.0780409	not_significant	0.192785	0.000207649	not_significant
PA1510	PA14_44910	tplE	type 6 PGAP1-like effector, TplE	E_core_conditional	other_essential	vgrG2a-tplE-tplEi-PA1508	FALSE	FALSE	0	0	0.102946	0.0329506	not_significant	0.0434691	0.0455855	not_significant	0.0301959	0.000326929	not_significant	-0.0978519	0.208379	not_significant	0.0199494	0.00700237	not_significant
PA1511	PA14_44900	vgrG2a	VgrG2a	NA	non_essential	vgrG2a-tplE-tplEi-PA1508	FALSE	FALSE	0	0	0.434637	0.0363312	not_significant	0.0650527	0.48825	not_significant	-0.455681	0.0915352	not_significant	-0.000860265	0.590387	not_significant	-0.233013	0.839373	not_significant
PA1512	NA	hcpA	secreted protein Hcp	NA	non_essential	hcpA	FALSE	FALSE	0	0	0.0393159	0.207765	not_significant	0.12044	0.227123	not_significant	-0.166689	0.646654	not_significant	0.0508238	0.0590452	not_significant	0.127047	0.0205376	not_significant
PA1513	PA14_44880	PA1513	hypothetical protein	NA	non_essential	PA1517-PA1516-alc-PA1514-PA1513	FALSE	FALSE	0	0	-0.214959	0.898448	not_significant	-0.0881499	0.843216	not_significant	-0.370249	0.635341	not_significant	-0.341288	0.847733	not_significant	0.221586	0.0904933	not_significant
PA1514	PA14_44860	PA1514	ureidoglycolate hydrolaseYbbT	NA	non_essential	PA1517-PA1516-alc-PA1514-PA1513	FALSE	FALSE	0	0	0.030555	0.307303	not_significant	-0.0793774	0.792479	not_significant	0.121785	0.0136006	not_significant	0.213594	0.00815703	not_significant	0.0850539	0.16561	not_significant
PA1515	PA14_44850	alc	allantoicase	NA	non_essential	PA1517-PA1516-alc-PA1514-PA1513	FALSE	FALSE	0	0	0.0694179	0.160784	not_significant	-0.258818	0.897494	not_significant	-0.341603	0.00745707	not_significant	-0.204835	0.686828	not_significant	-0.128166	0.0111268	not_significant
PA1516	PA14_44840	PA1516	hypothetical protein	NA	non_essential	PA1517-PA1516-alc-PA1514-PA1513	FALSE	FALSE	0	0	0.130423	0.205343	not_significant	0.199557	0.24997	not_significant	-0.0272724	0.315489	not_significant	0.078997	0.0837923	not_significant	-0.0310472	0.245653	not_significant
PA1517	PA14_44830	PA1517	conserved hypothetical protein	NA	non_essential	PA1517-PA1516-alc-PA1514-PA1513	FALSE	FALSE	0	0	0.359466	0.0872232	not_significant	0.309907	0.82919	not_significant	-0.25844	0.660505	not_significant	-0.261428	0.75189	not_significant	-0.0786812	0.292645	not_significant
PA1518	PA14_44820	PA1518	conserved hypothetical protein	NA	non_essential	PA1518	FALSE	FALSE	0	0	-0.181586	0.903509	not_significant	-0.242317	0.993942	not_significant	-0.350121	0.514041	not_significant	0.170547	0.0450217	not_significant	0.112453	0.0904522	not_significant
PA1519	PA14_44800	PA1519	probable transporter	NA	non_essential	PA1519	FALSE	FALSE	0	0	-0.0969374	0.534979	not_significant	0.486716	0.00173333	not_significant	-0.264217	0.947835	not_significant	-0.203121	0.240674	not_significant	0.111841	0.00906845	not_significant
PA1520	PA14_44780	ugmR	Uric acid and glyoxylate metabolism regulator, UgmR	E	other_essential	ugmR	FALSE	FALSE	0	0	-0.0569645	0.413736	not_significant	-0.234324	0.813895	not_significant	-0.0791516	0.726907	not_significant	-0.199701	0.81355	not_significant	-0.0860282	0.226056	not_significant
PA1521	PA14_44770	PA1521	probable guanine deaminase	NA	non_essential	PA1521	FALSE	FALSE	0	0	0.331416	0.0150713	not_significant	0.49617	0.0117941	not_significant	-0.299299	0.584058	not_significant	0.167635	0.0153902	not_significant	0.121425	0.0240739	not_significant
PA1522	PA14_44760	PA1522	hypothetical protein	E	other_essential	xdhA-xdhB-PA1522	FALSE	FALSE	0	0	-0.0784213	0.0382888	not_significant	0.22559	0.0494752	not_significant	-0.131276	0.339772	not_significant	-0.0842078	0.206535	not_significant	-0.0409968	0.0939605	not_significant
PA1523	PA14_44740	xdhB	xanthine dehydrogenase	NA	non_essential	xdhA-xdhB-PA1522	FALSE	FALSE	0	0	0.113207	0.147577	not_significant	0.0216045	0.557399	not_significant	-0.26801	0.228687	not_significant	0.0221663	0.019897	not_significant	0.080381	0.149617	not_significant
PA1524	PA14_44710	xdhA	xanthine dehydrogenase	NA	non_essential	xdhA-xdhB-PA1522	FALSE	FALSE	0	0	-0.168237	0.92311	not_significant	-0.497628	0.604109	not_significant	-0.00369865	0.282465	not_significant	-0.184115	0.171791	not_significant	-0.253625	0.704653	not_significant
PA1525	PA14_44700	alkB2	alkane-1-monooxygenase 2	NA	non_essential	alkB2	FALSE	FALSE	0	0	-0.311109	0.990023	not_significant	0.91188	3.44018e-05	not_significant	-0.15709	0.376909	not_significant	-0.434167	0.109402	not_significant	-0.128647	0.432413	not_significant
PA1526	PA14_44690	PA1526	probable transcriptional regulator	NA	non_essential	PA1526-PA1527	FALSE	FALSE	0	0	-0.109018	0.14745	not_significant	-0.156348	0.880019	not_significant	-0.254427	0.512754	not_significant	-0.366375	0.234397	not_significant	-0.397815	0.0117016	not_significant
PA1527	PA14_44680	PA1527	conserved hypothetical protein	NA	non_essential	PA1526-PA1527	FALSE	FALSE	0	0	-0.154215	0.390652	not_significant	-0.0395581	0.858828	not_significant	-0.339969	0.111249	not_significant	-0.207506	0.58007	not_significant	-0.390785	0.2286	not_significant
PA1530	PA14_44650	PA1530	hypothetical protein	NA	non_essential	lig-PA1530-ffs	FALSE	FALSE	0	0	0.161881	0.0368673	not_significant	-0.0619658	0.632258	not_significant	-0.151617	0.584316	not_significant	0.0386661	0.0368134	not_significant	0.0390275	0.0554968	not_significant
PA1533	PA14_44620	PA1533	conserved hypothetical protein	E	other_essential	dnaX-PA1533-recR	FALSE	FALSE	0	0	-0.199369	0.414423	not_significant	-0.318401	0.80226	not_significant	-0.221898	0.780808	not_significant	-0.217065	0.364357	not_significant	-0.29437	0.027017	not_significant
PA1534	PA14_44610	recR	recombination protein RecR	NA	non_essential	dnaX-PA1533-recR	FALSE	FALSE	0	0	-0.403509	0.817604	not_significant	-0.411708	0.669271	not_significant	-0.146757	0.699277	not_significant	-0.0256214	0.251755	not_significant	-0.118146	0.0937821	not_significant
PA1535	PA14_44590	PA1535	citronellyl-CoA dehydrogenase	NA	non_essential	PA1535	FALSE	FALSE	0	0	-0.348907	0.437156	not_significant	-0.569294	0.535059	not_significant	0.0417047	0.103934	not_significant	-0.332773	0.88291	not_significant	0.200409	0.0142653	not_significant
PA1537	PA14_44570	PA1537	probable short-chain dehydrogenase	NA	non_essential	PA1538-PA1537	FALSE	FALSE	0	0	-0.150802	0.818414	not_significant	0.325833	0.0843377	not_significant	0.116803	0.0460216	not_significant	0.0378451	0.131271	not_significant	0.0613738	0.170171	not_significant
PA1538	PA14_44560	PA1538	probable flavin-containing monooxygenase	NA	non_essential	PA1538-PA1537	FALSE	FALSE	0	0	0.233815	0.169545	not_significant	-0.29888	0.904025	not_significant	0.124906	0.102988	not_significant	0.0345564	0.263583	not_significant	0.0366738	0.325049	not_significant
PA1539	PA14_44540	PA1539	hypothetical protein	NA	non_essential	PA1539	FALSE	FALSE	0	0	0.0356678	0.453882	not_significant	0.641179	0.0122018	not_significant	0.343956	0.000210813	not_significant	-0.129571	0.786574	not_significant	0.0679484	0.128279	not_significant
PA1540	PA14_44530	PA1540	conserved hypothetical protein	NA	non_essential	PA1541-PA1540	FALSE	FALSE	0	0	0.180387	0.0392808	not_significant	-0.131499	0.696117	not_significant	-0.104667	0.300248	not_significant	0.0761423	0.0225415	not_significant	0.107413	0.0119021	not_significant
PA1541	PA14_44520	PA1541	probable drug efflux transporter	NA	non_essential	PA1541-PA1540	FALSE	FALSE	0	0	-0.309095	0.964092	not_significant	-0.433198	0.725428	not_significant	0.108447	0.145495	not_significant	-0.193555	0.813494	not_significant	0.197201	0.135221	not_significant
PA1542	PA14_44510	PA1542	hypothetical protein	AMR	other_essential	PA1542	FALSE	FALSE	0	0	-0.116215	0.0111651	not_significant	-0.000508073	0.0546112	not_significant	-0.211107	0.173503	not_significant	0.0248729	0.00251646	not_significant	-0.202801	0.266778	not_significant
PA1543	PA14_44500	apt	adenine phosphoribosyltransferase	NA	non_essential	anr-apt	FALSE	FALSE	0	0	-1.08703	0.162858	not_significant	-0.217617	0.978254	not_significant	-0.0303021	0.663266	not_significant	-0.143898	0.786772	not_significant	0.263887	0.0144644	not_significant
PA1544	PA14_44490	anr	transcriptional regulator Anr	NA	non_essential	anr-apt	FALSE	FALSE	0	0	-0.87399	0.0783923	not_significant	0.910612	0.000382323	not_significant	0.737904	1.81322e-06	not_significant	0.409718	0.00319942	not_significant	0.143621	0.0896836	not_significant
PA1545	PA14_44480	PA1545	hypothetical protein	NA	non_essential	PA1545	FALSE	FALSE	0	0	0.462072	0.00254346	not_significant	-0.197641	0.902743	not_significant	0.0680109	0.0417516	not_significant	0.0787209	0.0413325	not_significant	-0.0714115	0.442293	not_significant
PA1546	PA14_44470	hemN	oxygen-independent coproporphyrinogen III oxidase	NA	non_essential	hemN	FALSE	FALSE	0	0	-0.812484	0.342368	not_significant	-1.01533	0.212014	not_significant	-0.365833	0.462275	not_significant	-0.701243	0.488406	not_significant	-0.166086	0.933872	not_significant
PA1547	PA14_44460	PA1547	hypothetical protein	NA	non_essential	PA1551-PA1550-copA2-PA1548-PA1547	FALSE	FALSE	0	0	-0.364485	0.96738	not_significant	-1.54507	0.0554848	not_significant	-0.572627	0.137537	not_significant	-0.56809	0.13239	not_significant	-0.356907	0.402946	not_significant
PA1552	PA14_44400	ccoP1	Cytochrome c oxidase, cbb3-type, CcoP subunit	E	other_essential	ccoP1	FALSE	FALSE	0	0	-0.551804	0.109945	not_significant	-0.500885	0.456501	not_significant	-0.243652	0.131648	not_significant	-0.263828	0.732777	not_significant	-0.377172	3.56751e-05	not_significant
PA1553	PA14_44380	ccoO1	Cytochrome c oxidase, cbb3-type, CcoO subunit	NA	non_essential	ccoN1-ccoO1	FALSE	FALSE	0	0	-0.658573	0.316118	not_significant	0.203511	0.0968267	not_significant	0.0498711	0.0240202	not_significant	0.1136	0.0633503	not_significant	-0.580385	0.00102134	not_significant
PA1554	PA14_44370	ccoN1	Cytochrome c oxidase, cbb3-type, CcoN subunit	E_core_conditional	other_essential	ccoN1-ccoO1	FALSE	FALSE	0	0	-0.423276	0.460138	not_significant	-0.0653336	0.126252	not_significant	-0.0232209	0.00798555	not_significant	-0.539056	0.0793694	not_significant	-0.392453	0.00560523	not_significant
PA1555	PA14_44360	ccoP2	Cytochrome c oxidase, cbb3-type, CcoP subunit	NA	non_essential	ccoP2	FALSE	FALSE	0	0	-0.607862	0.688316	not_significant	0.253265	0.746453	not_significant	-0.243103	0.814874	not_significant	-0.356776	0.634427	not_significant	-0.392624	0.00231484	not_significant
PA1556	PA14_44350	ccoO2	Cytochrome c oxidase, cbb3-type, CcoO subunit	NA	non_essential	ccoN2-ccoO2	FALSE	FALSE	0	0	-0.157677	0.712082	not_significant	0.0486501	0.745616	not_significant	0.137178	0.00156264	not_significant	-0.189443	0.872536	not_significant	-0.0380846	0.360609	not_significant
PA1557	PA14_44340	ccoN2	Cytochrome c oxidase, cbb3-type, CcoN subunit	E	other_essential	ccoN2-ccoO2	FALSE	FALSE	0	0	-0.77854	0.0025408	not_significant	-0.44978	0.103018	not_significant	-0.275715	1.67779e-06	not_significant	-0.0259325	0.000142586	not_significant	0.0533867	0.00605663	not_significant
PA1558	PA14_44320	PA1558	hypothetical protein	NA	non_essential	PA1558	FALSE	FALSE	0	0	-0.152606	0.507701	not_significant	0.615786	0.00731624	not_significant	0.089024	0.0447556	not_significant	0.145969	0.0330196	not_significant	0.087409	0.0781271	not_significant
PA1560	NA	PA1560	hypothetical protein	NA	non_essential	PA1559-PA1560	FALSE	FALSE	0	0	-0.238525	0.339396	not_significant	0.0917835	0.439786	not_significant	-0.177666	0.784623	not_significant	0.124541	0.225579	not_significant	0.0980084	0.124138	not_significant
PA1561	PA14_44300	aer	aerotaxis receptor Aer	NA	non_essential	aer	FALSE	FALSE	0	0	0.364565	0.0770774	not_significant	0.195968	0.604995	not_significant	0.0993506	0.287301	not_significant	-0.0403241	0.499491	not_significant	-0.0316115	0.598406	not_significant
PA1563	PA14_44280	PA1563	conserved hypothetical protein	NA	non_essential	PA1563-PA1564	FALSE	FALSE	0	0	0.265637	0.065526	not_significant	0.6441	0.00708265	not_significant	-0.0818656	0.451589	not_significant	0.0143915	0.245523	not_significant	-0.0459416	0.603273	not_significant
PA1565	PA14_44260	pauB2	FAD-dependent oxidoreductase	NA	non_essential	pauB2	FALSE	FALSE	0	0	0.0896734	0.190039	not_significant	0.247572	0.0150527	not_significant	0.184694	0.00469394	not_significant	0.0821562	0.131536	not_significant	0.0475992	0.103734	not_significant
PA1566	PA14_44240	pauA3	Glutamylpolyamine synthetase	NA	non_essential	pauA3	FALSE	FALSE	0	0	-0.376417	0.971094	not_significant	0.747923	1.78482e-05	not_significant	-0.263322	0.968574	not_significant	0.0519961	0.41558	not_significant	0.380921	0.00878757	not_significant
PA1567	PA14_44210	PA1567	conserved hypothetical protein	NA	non_essential	PA1569-PA1568-PA1567	FALSE	FALSE	0	0	0.25531	0.0169322	not_significant	0.847678	1.6184e-06	not_significant	-0.0655021	0.204419	not_significant	0.286864	0.00015727	not_significant	-0.147206	0.836219	not_significant
PA1569	PA14_44190	PA1569	probable major facilitator superfamily (MFS) transporter	NA	non_essential	PA1569-PA1568-PA1567	FALSE	FALSE	0	0	NA	NA	NA	NA	NA	NA	-0.489599	0.502387	not_significant	NA	NA	NA	-0.249454	0.776358	not_significant
PA1570	PA14_44180	PA1570	probable transcriptional regulator	NA	non_essential	PA1570	FALSE	FALSE	0	0	-0.213438	0.0166215	not_significant	0.280225	0.514724	not_significant	0.119896	0.0329506	not_significant	-0.010471	0.176426	not_significant	-0.204956	0.0174645	not_significant
PA1571	PA14_44170	PA1571	hypothetical protein	E	other_essential	PA1571	FALSE	FALSE	0	0	-0.799064	0.11964	not_significant	-0.054506	0.808753	not_significant	0.0736802	0.00611395	not_significant	0.00461812	0.0464215	not_significant	0.0406507	0.0524998	not_significant
PA1573	PA14_44150	PA1573	conserved hypothetical protein	NA	non_essential	PA1572-PA1573	FALSE	FALSE	0	0	-0.578713	0.581091	not_significant	0.0184755	0.765664	not_significant	0.262542	0.0399908	not_significant	0.462651	0.0149508	not_significant	-0.203525	0.0536836	not_significant
PA1574	PA14_44140	PA1574	conserved hypothetical protein	E	other_essential	PA1574	FALSE	FALSE	0	0	0.061405	0.16623	not_significant	-0.0296902	0.540721	not_significant	0.136951	0.127717	not_significant	-0.0577345	0.448949	not_significant	0.238513	0.00247173	not_significant
PA1575	PA14_44130	PA1575	hypothetical protein	NA	non_essential	PA1575	FALSE	FALSE	0	0	0.564412	0.0108641	not_significant	-0.240805	0.115649	not_significant	-0.0291537	0.300238	not_significant	-0.155312	0.790748	not_significant	0.10802	0.204265	not_significant
PA1576	PA14_44120	PA1576	probable 3-hydroxyisobutyrate dehydrogenase	NA	non_essential	PA1576	FALSE	FALSE	0	0	0.254381	0.377211	not_significant	0.287325	0.50676	not_significant	0.0570246	0.355805	not_significant	-0.0757265	0.789342	not_significant	0.157003	0.372411	not_significant
PA1578	PA14_44100	PA1578	hypothetical protein	NA	non_essential	PA1578	FALSE	FALSE	0	0	-0.230283	0.833218	not_significant	-0.237936	0.990356	not_significant	0.249785	0.00177289	not_significant	0.191836	0.0172531	not_significant	-0.160876	0.962724	not_significant
PA1579	PA14_44080	PA1579	putative lipid binding protein	NA	non_essential	PA1579	FALSE	FALSE	0	0	0.018824	0.0778769	not_significant	-0.112056	0.703928	not_significant	-0.112987	0.317933	not_significant	-0.107434	0.370346	not_significant	-0.0702495	0.519196	not_significant
PA1590	PA14_43920	braB	branched chain amino acid transporter	NA	non_essential	braB	FALSE	FALSE	0	0	0.287863	0.153622	not_significant	-0.583072	0.538067	not_significant	0.0579137	0.184053	not_significant	-0.357644	0.766857	not_significant	-0.0439488	0.574443	not_significant
PA1592	NA	PA1592	hypothetical protein	AMR	other_essential	PA1592	FALSE	FALSE	0	0	-0.263871	0.790779	not_significant	-0.0806685	0.179718	not_significant	-0.0995729	0.223801	not_significant	0.0641634	0.349587	not_significant	0.205969	0.00021052	not_significant
PA1593	PA14_43890	PA1593	hypothetical protein	NA	non_essential	PA1593-PA1594-PA1595	FALSE	FALSE	0	0	0.141289	0.455842	not_significant	-0.386507	0.958806	not_significant	-0.119742	0.690478	not_significant	-0.0608882	0.833689	not_significant	-0.322337	0.720894	not_significant
PA1594	PA14_43880	PA1594	hypothetical protein	NA	non_essential	PA1593-PA1594-PA1595	FALSE	FALSE	0	0	-0.199915	0.788124	not_significant	-0.511415	0.612851	not_significant	-0.173413	0.82974	not_significant	0.278156	0.00803929	not_significant	0.503773	3.5682e-06	not_significant
PA1595	PA14_43870	PA1595	hypothetical protein	NA	non_essential	PA1593-PA1594-PA1595	FALSE	FALSE	0	0	0.846514	0.00979512	not_significant	0.31983	0.452684	not_significant	-0.0845674	0.620588	not_significant	0.0879123	0.00153706	not_significant	0.0125662	0.442629	not_significant
PA1596	PA14_43850	htpG	heat shock protein HtpG	NA	non_essential	htpG-PA1597	FALSE	FALSE	0	0	0.057878	0.40873	not_significant	-0.591054	0.763719	not_significant	-0.00403155	0.349852	not_significant	-0.307226	0.147273	not_significant	0.0407102	0.328338	not_significant
PA1597	PA14_43840	PA1597	hypothetical protein	NA	non_essential	htpG-PA1597	FALSE	FALSE	0	0	0.0483514	0.0900676	not_significant	0.351493	0.078583	not_significant	-0.0466554	0.128349	not_significant	0.115141	0.0112582	not_significant	-0.13229	0.939687	not_significant
PA1598	PA14_43830	PA1598	conserved hypothetical protein	NA	non_essential	PA1598	FALSE	FALSE	0	0	-0.144191	0.588493	not_significant	0.81407	0.0451104	not_significant	-0.118128	0.0875397	not_significant	0.0127385	0.45379	not_significant	0.0375005	0.311494	not_significant
PA1599	PA14_43820	PA1599	probable transcriptional regulator	NA	non_essential	PA1599	FALSE	FALSE	0	0	0.437506	0.0839404	not_significant	0.383815	0.371061	not_significant	-0.376056	0.63113	not_significant	-0.11979	0.751109	not_significant	-0.0320074	0.774641	not_significant
PA1600	PA14_43810	PA1600	probable cytochrome c	NA	non_essential	PA1602-PA1601-PA1600	FALSE	FALSE	0	0	0.599409	0.0437721	not_significant	0.815714	0.0239081	not_significant	-0.0522297	0.531851	not_significant	0.0769159	0.240028	not_significant	0.106375	0.0606037	not_significant
PA1601	PA14_43790	PA1601	probable aldehyde dehydrogenase	NA	non_essential	PA1602-PA1601-PA1600	FALSE	FALSE	0	0	-0.158402	0.67173	not_significant	-0.405706	0.456031	not_significant	-0.209322	0.131476	not_significant	-0.0163988	0.0520753	not_significant	0.137078	0.00297564	not_significant
PA1603	PA14_43770	PA1603	probable transcriptional regulator	NA	non_essential	PA1604-PA1603	FALSE	FALSE	0	0	-0.159946	0.247191	not_significant	-0.380608	0.869337	not_significant	0.0530645	0.396558	not_significant	-0.326727	0.859705	not_significant	0.0102475	0.452548	not_significant
PA1604	PA14_43760	PA1604	hypothetical protein	NA	non_essential	PA1604-PA1603	FALSE	FALSE	0	0	0.352903	0.00332235	not_significant	0.595429	0.000854023	not_significant	0.0464981	0.0358346	not_significant	0.0176559	0.0919446	not_significant	-0.0791996	0.721599	not_significant
PA1605	PA14_43740	PA1605	hypothetical protein	NA	non_essential	PA1605	FALSE	FALSE	0	0	0.0186898	0.559722	not_significant	0.912162	0.0471196	not_significant	-0.0844122	0.579799	not_significant	0.285938	0.126319	not_significant	-0.25093	0.68132	not_significant
PA1606	PA14_43730	PA1606	hypothetical protein	NA	non_essential	PA1606	FALSE	FALSE	0	0	-0.394246	0.858543	not_significant	-0.68085	0.146414	not_significant	0.10808	0.198744	not_significant	-0.152384	0.779114	not_significant	0.0259732	0.404587	not_significant
PA1607	PA14_43720	bosR	biofilm oxidative stress regulator, BosR	NA	non_essential	bosR	FALSE	FALSE	0	0	0.6391	0.0483663	not_significant	0.249479	0.432622	not_significant	0.0327018	0.336503	not_significant	0.473122	0.0214967	not_significant	-0.0874947	0.717369	not_significant
PA1608	PA14_43710	PA1608	probable chemotaxis transducer	NA	non_essential	PA1608	FALSE	FALSE	0	0	-0.134162	0.385977	not_significant	0.146855	0.23472	not_significant	0.0439632	0.0314923	not_significant	-0.137794	0.613905	not_significant	0.105914	0.0251587	not_significant
PA1611	PA14_43670	PA1611	hybrid sensor kinase	NA	non_essential	PA1612-PA1611	FALSE	FALSE	0	0	-0.138415	0.46906	not_significant	0.0157422	0.273108	not_significant	-0.0114205	0.0604262	not_significant	0.0810292	0.0127349	not_significant	0.0334009	0.242606	not_significant
PA1612	PA14_43660	PA1612	hypothetical protein	NA	non_essential	PA1612-PA1611	FALSE	FALSE	0	0	-0.607244	0.643488	not_significant	-0.899723	0.110396	not_significant	-0.0351481	0.397514	not_significant	0.124446	0.183122	not_significant	-0.104292	0.911096	not_significant
PA1613	PA14_43650	PA1613	hypothetical protein	E	other_essential	PA1613	FALSE	FALSE	0	0	-0.0808823	0.271443	not_significant	0.026997	0.195218	not_significant	0.0408656	0.00297575	not_significant	-0.0865059	0.0484334	not_significant	0.0740913	0.104899	not_significant
PA1614	PA14_43640	gpsA	glycerol-3-phosphate dehydrogenase, biosynthetic	E	other_essential	gpsA-PA1615-PA1616	FALSE	FALSE	0	0	-0.148046	0.0131991	not_significant	0.19133	6.20754e-08	not_significant	-0.202076	0.000129134	not_significant	-0.244841	0.000694963	not_significant	-0.0130806	0.000337667	not_significant
PA1615	PA14_43630	PA1615	probable lipase	NA	non_essential	gpsA-PA1615-PA1616	FALSE	FALSE	0	0	0.122602	0.0417588	not_significant	-0.159874	0.651077	not_significant	0.0665592	0.00692543	not_significant	0.154447	0.00158397	not_significant	-0.0623883	0.489052	not_significant
PA1616	PA14_43620	PA1616	conserved hypothetical protein	NA	non_essential	gpsA-PA1615-PA1616	FALSE	FALSE	0	0	-0.186223	0.765722	not_significant	0.29551	0.0158885	not_significant	-0.291556	0.0611557	not_significant	0.0701451	0.014753	not_significant	0.00697719	0.105862	not_significant
PA1617	PA14_43610	PA1617	probable AMP-binding enzyme	NA	non_essential	PA1617-PA1618-PA1619	FALSE	FALSE	0	0	-0.598902	0.841576	not_significant	-1.05357	0.0613156	not_significant	-0.472677	0.00609293	not_significant	-0.463723	0.159003	not_significant	-0.111061	0.648467	not_significant
PA1618	PA14_43600	PA1618	thiolester hydrolase	E	other_essential	PA1617-PA1618-PA1619	FALSE	FALSE	0	0	-0.357951	0.0120758	not_significant	-0.690834	3.19421e-06	not_significant	0.0315837	7.451e-07	not_significant	-0.077888	0.00282831	not_significant	-0.0867481	2.3401e-05	not_significant
PA1619	PA14_43580	PA1619	probable transcriptional regulator	E	other_essential	PA1617-PA1618-PA1619	FALSE	FALSE	0	0	-0.662911	0.0930741	not_significant	-0.959011	0.00123556	not_significant	-0.23957	0.404969	not_significant	-0.0100647	0.0330174	not_significant	0.02707	0.00105862	not_significant
PA1620	PA14_43570	PA1620	hypothetical protein	E	other_essential	PA1620	FALSE	FALSE	0	0	-0.209326	0.170396	not_significant	-0.590664	0.0302467	not_significant	-0.171158	0.00150199	not_significant	-0.158155	9.54545e-06	not_significant	-0.125224	2.53966e-07	not_significant
PA1621	PA14_43550	PA1621	probable hydrolase	NA	non_essential	PA1621-PA1622-PA1623-PA1624	FALSE	FALSE	0	0	-0.172962	0.253227	not_significant	0.0553183	0.479385	not_significant	-0.145775	0.0936624	not_significant	0.0960457	0.0147209	not_significant	0.0602557	0.459058	not_significant
PA1622	PA14_43540	PA1622	probable hydrolase	NA	non_essential	PA1621-PA1622-PA1623-PA1624	FALSE	FALSE	0	0	-0.361356	0.841924	not_significant	0.135139	0.48168	not_significant	-0.178119	0.5498	not_significant	0.344831	0.00115298	not_significant	0.0203473	0.33331	not_significant
PA1623	PA14_43530	PA1623	conserved hypothetical protein	NA	non_essential	PA1621-PA1622-PA1623-PA1624	FALSE	FALSE	0	0	0.0477366	0.268157	not_significant	-0.665944	0.293023	not_significant	-0.0507637	0.336861	not_significant	0.500933	0.000171409	not_significant	-0.0309723	0.424607	not_significant
PA1624	PA14_43520	PA1624	hypothetical protein	NA	non_essential	PA1621-PA1622-PA1623-PA1624	FALSE	FALSE	0	0	-0.049718	0.729315	not_significant	0.255178	0.153058	not_significant	-0.0879691	0.376511	not_significant	0.390533	8.19614e-05	not_significant	-0.12791	0.985716	not_significant
PA1625	PA14_43510	PA1625	conserved hypothetical protein	NA	non_essential	PA1625	FALSE	FALSE	0	0	-0.0581119	0.500645	not_significant	-0.761727	0.246632	not_significant	-0.0899275	0.485328	not_significant	0.181889	0.012758	not_significant	-0.187161	0.310919	not_significant
PA1627	PA14_43480	PA1627	probable transcriptional regulator	NA	non_essential	PA1627-PA1626	FALSE	FALSE	0	0	0.346921	0.0949918	not_significant	0.0850796	0.680891	not_significant	0.041021	0.194478	not_significant	0.00210145	0.353679	not_significant	0.216757	0.013131	not_significant
PA1628	PA14_43460	PA1628	probable 3-hydroxyacyl-CoA dehydrogenase	NA	non_essential	PA1629-PA1628	FALSE	FALSE	0	0	-0.500248	0.434542	not_significant	-0.417935	0.554462	not_significant	0.221078	0.00572655	not_significant	-0.0927813	0.316359	not_significant	0.222985	0.00751389	not_significant
PA1629	PA14_43440	PA1629	probable enoyl-CoA hydratase/isomerase	E	other_essential	PA1629-PA1628	FALSE	FALSE	0	0	0.248582	0.0364103	not_significant	0.00852975	0.277303	not_significant	0.0897618	0.00399613	not_significant	0.0803039	0.000749989	not_significant	-0.082021	0.550783	not_significant
PA1630	PA14_43430	PA1630	probable transcriptional regulator	NA	non_essential	PA1630-PA1631	FALSE	FALSE	0	0	-0.0832861	0.795534	not_significant	0.854769	0.00822363	not_significant	-0.100424	0.723069	not_significant	0.0475632	0.642614	not_significant	-0.371058	0.255686	not_significant
PA1632	NA	kdpF	KdpF protein	NA	non_essential	kdpF-kdpA-kdpB-kdpC	FALSE	FALSE	0	0	-0.0869724	0.599772	not_significant	0.11226	0.449304	not_significant	-0.00783828	0.329088	not_significant	-0.0608845	0.0956674	not_significant	0.181251	0.138898	not_significant
PA1633	PA14_43400	kdpA	potassium-transporting ATPase, A chain	NA	non_essential	kdpF-kdpA-kdpB-kdpC	FALSE	FALSE	0	0	-0.101477	0.650225	not_significant	-0.384456	0.184912	not_significant	-0.296845	0.632568	not_significant	0.016182	0.132618	not_significant	-0.156855	0.493664	not_significant
PA1634	PA14_43380	kdpB	potassium-transporting ATPase, B chain	NA	non_essential	kdpF-kdpA-kdpB-kdpC	FALSE	FALSE	0	0	-0.133727	0.584134	not_significant	0.460089	0.0244765	not_significant	0.202796	0.00786571	not_significant	0.122903	0.0431504	not_significant	0.196644	0.0106075	not_significant
PA1635	PA14_43370	kdpC	potassium-transporting ATPase, C chain	E	other_essential	kdpF-kdpA-kdpB-kdpC	FALSE	FALSE	0	0	-0.185597	0.0262295	not_significant	-0.233738	0.131763	not_significant	-0.196523	3.24981e-07	not_significant	-0.192995	1.76064e-05	not_significant	-0.219621	2.07417e-11	not_significant
PA1637	PA14_43340	kdpE	two-component response regulator KdpE	NA	non_essential	kdpD-kdpE	FALSE	FALSE	0	0	-0.209636	0.886242	not_significant	-0.278449	0.866372	not_significant	-0.00187301	0.097649	not_significant	-0.173136	0.714406	not_significant	-0.0105149	0.331374	not_significant
PA1638	PA14_43320	PA1638	conserved hypothetical protein	NA	non_essential	PA1638	FALSE	FALSE	0	0	-0.102498	0.893623	not_significant	-0.880705	0.101477	not_significant	0.0733839	0.0383523	not_significant	-0.383802	0.155856	not_significant	-0.0587776	0.671777	not_significant
PA1639	PA14_43310	PA1639	hypothetical protein	NA	non_essential	PA1639	FALSE	FALSE	0	0	-0.207575	0.0325361	not_significant	-0.0415448	0.594214	not_significant	-0.0714602	0.223488	not_significant	-0.0110421	0.231295	not_significant	0.0045678	0.199099	not_significant
PA1641	PA14_43290	PA1641	hypothetical protein	NA	non_essential	PA1641-selD-PA1643	FALSE	FALSE	0	0	-0.651744	0.240492	not_significant	0.259394	0.192146	not_significant	0.183703	0.00238705	not_significant	0.0244237	0.127348	not_significant	-0.0624236	0.547975	not_significant
PA1642	PA14_43280	selD	selenophosphate synthetase	NA	non_essential	PA1641-selD-PA1643	FALSE	FALSE	0	0	0.21672	0.60162	not_significant	0.224801	0.499362	not_significant	-0.351105	0.613053	not_significant	-0.0186833	0.528542	not_significant	0.0571414	0.0225909	not_significant
PA1643	PA14_43270	PA1643	conserved hypothetical protein	NA	non_essential	PA1641-selD-PA1643	FALSE	FALSE	0	0	-0.208368	0.809957	not_significant	-0.129323	0.794488	not_significant	-0.160551	0.677661	not_significant	-0.091234	0.450903	not_significant	-0.128241	0.845077	not_significant
PA1644	PA14_43240	PA1644	conserved hypothetical protein	NA	non_essential	PA1644	FALSE	FALSE	0	0	0.722305	0.0121234	not_significant	0.563209	0.107463	not_significant	0.210932	0.0374969	not_significant	0.126753	0.153491	not_significant	0.163412	0.0896631	not_significant
PA1645	PA14_43230	PA1645	hypothetical protein	E	other_essential	PA1645	FALSE	FALSE	0	0	0.0364577	0.0938023	not_significant	-0.0857255	0.289322	not_significant	-0.119548	0.342658	not_significant	-0.0542134	0.0298042	not_significant	0.058206	0.0518466	not_significant
PA1646	PA14_43220	PA1646	probable chemotaxis transducer	NA	non_essential	PA1646	FALSE	FALSE	0	0	-0.148039	0.749602	not_significant	-0.498196	0.5709	not_significant	-0.13325	0.62252	not_significant	-0.0057739	0.517127	not_significant	0.228157	0.00297541	not_significant
PA1647	PA14_43200	PA1647	probable sulfate transporter	NA	non_essential	PA1647	FALSE	FALSE	0	0	-0.132392	0.398684	not_significant	-0.547198	0.283822	not_significant	0.0463574	0.0226008	not_significant	0.212996	0.00063582	not_significant	0.0654527	0.0604543	not_significant
PA1648	PA14_43190	PA1648	probable oxidoreductase	NA	non_essential	PA1648	FALSE	FALSE	0	0	-0.100811	0.546994	not_significant	-1.23881	0.155985	not_significant	0.0295632	0.0368176	not_significant	0.167528	0.476561	not_significant	0.120779	0.22877	not_significant
PA1649	PA14_43180	PA1649	probable short-chain dehydrogenase	NA	non_essential	PA1649	FALSE	FALSE	0	0	0.029483	0.526304	not_significant	0.559116	0.000282622	not_significant	-0.289124	0.184073	not_significant	-0.0324729	0.231565	not_significant	0.028953	0.104606	not_significant
PA1650	PA14_43170	PA1650	probable transporter	NA	non_essential	PA1650	FALSE	FALSE	0	0	-0.481811	0.642937	not_significant	-0.0999602	0.784733	not_significant	-0.0638258	0.419526	not_significant	0.642624	0.00202496	not_significant	0.00984349	0.474229	not_significant
PA1651	PA14_43160	PA1651	probable transporter	NA	non_essential	PA1651	FALSE	FALSE	0	0	-0.522865	0.515919	not_significant	0.477022	0.0643877	not_significant	-0.332308	0.160986	not_significant	0.326358	0.0226157	not_significant	-0.545195	0.0468872	not_significant
PA1652	PA14_43150	PA1652	hypothetical protein	NA	non_essential	PA1652	FALSE	FALSE	0	0	0.0723233	0.222858	not_significant	-0.477931	0.62188	not_significant	-0.0153183	0.14022	not_significant	-0.107198	0.163032	not_significant	0.0286397	0.162145	not_significant
PA1653	PA14_43140	PA1653	probable transcriptional regulator	NA	non_essential	PA1653	FALSE	FALSE	0	0	0.471578	0.0314996	not_significant	-0.522522	0.5927	not_significant	0.0854311	0.0584501	not_significant	0.0646808	0.188532	not_significant	-0.0602659	0.768506	not_significant
PA1654	PA14_43130	PA1654	probable aminotransferase	NA	non_essential	PA1654-PA1655	FALSE	FALSE	0	0	0.197582	0.113537	not_significant	-0.403107	0.665197	not_significant	0.105681	0.0484459	not_significant	0.105166	0.0982285	not_significant	0.0438509	0.192345	not_significant
PA1656	PA14_43050	hsiA2	HsiA2	NA	non_essential	hsiA2-hsiB2-hsiC2-hsiF2	FALSE	FALSE	0	0	0.380701	0.181722	not_significant	0.389048	0.357492	not_significant	-0.000355394	0.423559	not_significant	-0.0358051	0.570419	not_significant	0.0256166	0.508326	not_significant
PA1657	PA14_43040	hsiB2	HsiB2	E	other_essential	hsiA2-hsiB2-hsiC2-hsiF2	FALSE	FALSE	0	0	-0.450884	0.26091	not_significant	-0.0366172	0.0181399	not_significant	-0.0445971	0.00401056	not_significant	0.00495438	0.00734873	not_significant	-0.00415621	0.0495922	not_significant
PA1658	PA14_43030	hsiC2	HsiC2	E	other_essential	hsiA2-hsiB2-hsiC2-hsiF2	FALSE	FALSE	0	0	-0.125097	0.126156	not_significant	-0.000157121	0.0557962	not_significant	-0.181917	0.411409	not_significant	0.0698154	0.00227213	not_significant	0.0973309	0.000141191	not_significant
PA1659	PA14_43020	hsiF2	HsiF2	NA	non_essential	hsiA2-hsiB2-hsiC2-hsiF2	FALSE	FALSE	0	0	-0.290144	0.997873	not_significant	0.158147	0.305402	not_significant	-0.125777	0.546035	not_significant	0.333839	0.00984491	not_significant	-0.169765	0.929947	not_significant
PA1660	PA14_43000	hsiG2	HsiG2	E	other_essential	hsiG2	FALSE	FALSE	0	0	-0.0433988	0.0753847	not_significant	-0.355557	0.00885334	not_significant	0.163901	0.000657376	not_significant	0.142844	0.0014251	not_significant	-0.00680769	0.605849	not_significant
PA1661	PA14_42990	hsiH2	HsiH2	NA	non_essential	hsiH2-clpV2-sfa2-orfX-fha2-lip2-hsiJ2-dotU2-icmF2-stp1-stk1	FALSE	FALSE	0	0	-0.00612555	0.610464	not_significant	-0.448648	0.935108	not_significant	-0.319401	0.347049	not_significant	-0.302924	0.761573	not_significant	-0.0384563	0.740446	not_significant
PA1662	PA14_42980	clpV2	clpV2	NA	non_essential	hsiH2-clpV2-sfa2-orfX-fha2-lip2-hsiJ2-dotU2-icmF2-stp1-stk1	FALSE	FALSE	0	0	NA	NA	NA	NA	NA	NA	0.0490674	0.438523	not_significant	0.0738415	0.484586	not_significant	NA	NA	NA
PA1663	PA14_42970	sfa2	Sfa2	NA	non_essential	hsiH2-clpV2-sfa2-orfX-fha2-lip2-hsiJ2-dotU2-icmF2-stp1-stk1	FALSE	FALSE	0	0	0.120649	0.138081	not_significant	0.531637	0.00462704	not_significant	0.077863	0.0307801	not_significant	0.159034	0.0288587	not_significant	-0.125403	0.975461	not_significant
PA1664	PA14_42960	orfX	OrfX	E	other_essential	hsiH2-clpV2-sfa2-orfX-fha2-lip2-hsiJ2-dotU2-icmF2-stp1-stk1	FALSE	FALSE	0	0	-0.0617142	0.155043	not_significant	-0.335037	0.895016	not_significant	-0.0133348	0.0455348	not_significant	-0.581429	0.0721973	not_significant	0.0295622	0.360095	not_significant
PA1665	PA14_42950	fha2	Fha2	NA	non_essential	hsiH2-clpV2-sfa2-orfX-fha2-lip2-hsiJ2-dotU2-icmF2-stp1-stk1	FALSE	FALSE	0	0	-0.426138	0.40764	not_significant	-0.791333	0.183728	not_significant	-0.0273273	0.143383	not_significant	0.229768	0.00966774	not_significant	0.166188	0.00783062	not_significant
PA1666	PA14_42940	lip2	Lip2	NA	non_essential	hsiH2-clpV2-sfa2-orfX-fha2-lip2-hsiJ2-dotU2-icmF2-stp1-stk1	FALSE	FALSE	0	0	-0.24529	0.909342	not_significant	0.0241543	0.879325	not_significant	-0.235067	0.592646	not_significant	-0.0943769	0.623921	not_significant	0.213873	0.0486676	not_significant
PA1667	PA14_42920	hsiJ2	HsiJ2	AMR	other_essential	hsiH2-clpV2-sfa2-orfX-fha2-lip2-hsiJ2-dotU2-icmF2-stp1-stk1	FALSE	FALSE	0	0	-0.115617	0.616006	not_significant	0.250999	2.00868e-05	not_significant	-0.15115	0.176777	not_significant	-0.0408344	0.0153731	not_significant	-0.177192	0.152962	not_significant
PA1669	PA14_42900	icmF2	IcmF2	E	other_essential	hsiH2-clpV2-sfa2-orfX-fha2-lip2-hsiJ2-dotU2-icmF2-stp1-stk1	FALSE	FALSE	0	0	-0.204582	0.699608	not_significant	-0.330213	0.199844	not_significant	-0.0521416	0.0762826	not_significant	0.060989	0.0136002	not_significant	-0.00983859	0.0955652	not_significant
PA1670	PA14_42890	stp1	Stp1	NA	non_essential	hsiH2-clpV2-sfa2-orfX-fha2-lip2-hsiJ2-dotU2-icmF2-stp1-stk1	FALSE	FALSE	0	0	-0.653757	0.399117	not_significant	0.194996	0.279375	not_significant	-0.0119796	0.110305	not_significant	0.0183221	0.360018	not_significant	-0.0598928	0.127081	not_significant
PA1671	PA14_42880	stk1	Stk1	NA	non_essential	hsiH2-clpV2-sfa2-orfX-fha2-lip2-hsiJ2-dotU2-icmF2-stp1-stk1	FALSE	FALSE	0	0	-0.0760685	0.582996	not_significant	-0.00998369	0.653441	not_significant	0.118445	0.144086	not_significant	-0.288505	0.956377	not_significant	0.320953	0.00692177	not_significant
PA1672	PA14_42870	PA1672	hypothetical protein	NA	non_essential	PA1672	FALSE	FALSE	0	0	-0.311579	0.536779	not_significant	-0.229979	0.890558	not_significant	0.0772694	0.11431	not_significant	-0.120825	0.696185	not_significant	-0.0192133	0.827723	not_significant
PA1673	PA14_42860	mhr	microoxic hemerythrin, Mhr	NA	non_essential	mhr	FALSE	FALSE	0	0	-0.0556113	0.606404	not_significant	0.519832	0.146642	not_significant	-0.0321225	0.371472	not_significant	0.169148	0.21541	not_significant	-0.104198	0.820844	not_significant
PA1675	PA14_42840	PA1675	conserved hypothetical protein	NA	non_essential	PA1676-PA1675-folE2	FALSE	FALSE	0	0	-0.350293	0.832423	not_significant	-0.151338	0.803828	not_significant	0.139343	0.0117246	not_significant	-0.183173	0.649262	not_significant	-0.101204	0.691578	not_significant
PA1676	NA	PA1676	hypothetical protein	NA	non_essential	PA1676-PA1675-folE2	FALSE	FALSE	0	0	-0.453694	0.189187	not_significant	-0.101443	0.633089	not_significant	-0.0167889	0.232932	not_significant	-0.499674	0.886874	not_significant	-0.288627	0.00916918	not_significant
PA1677	PA14_42820	PA1677	conserved hypothetical protein	NA	non_essential	PA1677	FALSE	FALSE	0	0	-0.416194	0.118039	not_significant	-0.248983	0.875881	not_significant	-0.0900883	0.477093	not_significant	0.189041	0.00796517	not_significant	0.0905854	0.0477273	not_significant
PA1678	PA14_42790	PA1678	probable DNA methylase	AMR	other_essential	PA1678	FALSE	FALSE	0	0	-0.168554	0.525964	not_significant	-0.148251	0.755657	not_significant	-0.28998	0.31526	not_significant	0.0239031	0.290618	not_significant	0.186878	8.92688e-07	not_significant
PA1679	PA14_42780	PA1679	hypothetical protein	NA	non_essential	PA1680-PA1679	FALSE	FALSE	0	0	0.430307	0.0865339	not_significant	0.448825	0.170178	not_significant	0.294033	0.00331678	not_significant	0.0463331	0.282209	not_significant	-0.275449	0.835771	not_significant
PA1680	PA14_42770	PA1680	hypothetical protein	NA	non_essential	PA1680-PA1679	FALSE	FALSE	0	0	0.466917	0.0310896	not_significant	0.164116	0.633721	not_significant	-0.0731895	0.528612	not_significant	0.243926	0.0486347	not_significant	0.373646	0.000231011	not_significant
PA1681	PA14_42760	aroC	chorismate synthase	E_core	main_essential	aroC-PA1682-PA1683-PA1684-masA	FALSE	FALSE	0	0	-0.270254	0.0019861	not_significant	-0.287047	1.13416e-06	not_significant	-0.172034	0.00108295	not_significant	-0.299122	7.8509e-06	not_significant	-0.191467	7.16768e-11	not_significant
PA1683	PA14_42740	PA1683	probable sugar aldolase	NA	non_essential	aroC-PA1682-PA1683-PA1684-masA	FALSE	FALSE	0	0	0.17023	0.183755	not_significant	0.0225698	0.542569	not_significant	-0.00122329	0.265836	not_significant	0.242781	0.0656458	not_significant	0.0373366	0.302304	not_significant
PA1685	PA14_42720	masA	enolase-phosphatase E-1	E_core_conditional	other_essential	aroC-PA1682-PA1683-PA1684-masA	FALSE	FALSE	0	0	-0.710572	0.0202591	not_significant	-0.617803	0.0219159	not_significant	-0.32753	0.0101041	not_significant	-0.38229	0.158064	not_significant	-0.106018	0.286701	not_significant
PA1686	PA14_42700	alkA	DNA-3-methyladenine glycosidase II	NA	non_essential	alkA	FALSE	FALSE	0	0	-0.569379	0.643856	not_significant	-0.579656	0.678619	not_significant	0.123547	0.159068	not_significant	0.402347	0.0900634	not_significant	-0.100632	0.82062	not_significant
PA1687	PA14_42690	speE	spermidine synthase	NA	non_essential	speE	FALSE	FALSE	0	0	-0.0773524	0.0089381	not_significant	-0.435015	0.784053	not_significant	-0.433148	0.328969	not_significant	-0.00325515	0.358757	not_significant	-0.138477	0.506976	not_significant
PA1688	PA14_42680	PA1688	hypothetical protein	NA	non_essential	PA1688-PA1689	FALSE	FALSE	0	0	0.111265	0.19112	not_significant	0.410204	0.0489039	not_significant	-0.00611933	0.257759	not_significant	0.0987264	0.156555	not_significant	0.0656033	0.162064	not_significant
PA1689	PA14_42670	PA1689	conserved hypothetical protein	E	other_essential	PA1688-PA1689	FALSE	FALSE	0	0	-0.088956	0.530493	not_significant	-0.119424	0.38578	not_significant	0.0204131	0.00134551	not_significant	0.025401	0.042679	not_significant	-0.0497805	0.111256	not_significant
PA1690	PA14_42660	pscU	translocation protein in type III secretion	NA	non_essential	PA1697-pscO-pscP-pscQ-pscR-PA1692-pscT-pscU	FALSE	FALSE	0	0	0.176096	0.376387	not_significant	0.100544	0.621722	not_significant	-0.401717	0.533065	not_significant	-0.0235409	0.53854	not_significant	0.0078509	0.541621	not_significant
PA1691	PA14_42640	pscT	translocation protein in type III secretion	NA	non_essential	PA1697-pscO-pscP-pscQ-pscR-PA1692-pscT-pscU	FALSE	FALSE	0	0	-0.600945	0.41392	not_significant	-0.416897	0.691864	not_significant	-0.08178	0.426363	not_significant	0.454215	0.0127951	not_significant	-0.246489	0.0638931	not_significant
PA1692	PA14_42630	PA1692	probable translocation protein in type III secretion	E	other_essential	PA1697-pscO-pscP-pscQ-pscR-PA1692-pscT-pscU	FALSE	FALSE	0	0	-0.421953	0.644882	not_significant	-0.0874964	0.0659829	not_significant	-0.0189213	0.00013543	not_significant	-0.000198786	0.00468192	not_significant	0.0299822	3.60554e-05	not_significant
PA1693	PA14_42620	pscR	translocation protein in type III secretion	NA	non_essential	PA1697-pscO-pscP-pscQ-pscR-PA1692-pscT-pscU	FALSE	FALSE	0	0	0.136521	0.045302	not_significant	-0.618175	0.246308	not_significant	0.0136381	0.0295925	not_significant	0.0615757	0.0331901	not_significant	0.0227203	0.0791068	not_significant
PA1694	PA14_42610	pscQ	translocation protein in type III secretion	E	other_essential	PA1697-pscO-pscP-pscQ-pscR-PA1692-pscT-pscU	FALSE	FALSE	0	0	-0.138545	0.608958	not_significant	-0.503327	0.474364	not_significant	-0.00406964	0.105749	not_significant	0.00503011	0.00959263	not_significant	0.0187333	0.0806156	not_significant
PA1695	PA14_42600	pscP	translocation protein in type III secretion	E	other_essential	PA1697-pscO-pscP-pscQ-pscR-PA1692-pscT-pscU	FALSE	FALSE	0	0	0.10473	0.176514	not_significant	-0.352193	0.269065	not_significant	-0.252201	0.134565	not_significant	-0.00222995	0.0648033	not_significant	0.00616019	5.26207e-06	not_significant
PA1696	PA14_42580	pscO	translocation protein in type III secretion	E	other_essential	PA1697-pscO-pscP-pscQ-pscR-PA1692-pscT-pscU	FALSE	FALSE	0	0	0.521627	0.0363234	not_significant	-1.08488	0.34728	not_significant	-0.00482346	0.236494	not_significant	-0.25907	0.564954	not_significant	0.0231885	0.701368	not_significant
PA1697	PA14_42570	PA1697	ATP synthase in type III secretion system	NA	non_essential	PA1697-pscO-pscP-pscQ-pscR-PA1692-pscT-pscU	FALSE	FALSE	0	0	-0.505358	0.531636	not_significant	-0.616606	0.495179	not_significant	-0.677495	0.0937633	not_significant	0.119618	0.190803	not_significant	-0.0316526	0.611527	not_significant
PA1698	PA14_42550	popN	Type III secretion outer membrane protein PopN precursor	NA	non_essential	popN-pcr1-pcr2-pcr3-pcr4-pcrD-pcrR-pcrG-pcrV-pcrH-popB-popD	FALSE	FALSE	0	0	-0.188891	0.83246	not_significant	0.24965	0.210119	not_significant	0.161657	0.00127504	not_significant	0.125689	0.0114401	not_significant	0.0664618	0.0151011	not_significant
PA1699	PA14_42540	pcr1	Pcr1	E	other_essential	popN-pcr1-pcr2-pcr3-pcr4-pcrD-pcrR-pcrG-pcrV-pcrH-popB-popD	FALSE	FALSE	0	0	0.0213414	0.268964	not_significant	0.275063	0.0357902	not_significant	0.0796267	0.00352177	not_significant	0.0946399	0.00487845	not_significant	0.0425283	0.145365	not_significant
PA1700	PA14_42530	pcr2	Pcr2	E	other_essential	popN-pcr1-pcr2-pcr3-pcr4-pcrD-pcrR-pcrG-pcrV-pcrH-popB-popD	FALSE	FALSE	0	0	0.344306	0.00117462	not_significant	0.0335029	0.340307	not_significant	-0.0032676	0.0446117	not_significant	0.0613573	0.014059	not_significant	-0.0141754	0.154571	not_significant
PA1701	PA14_42520	pcr3	Pcr3	E	other_essential	popN-pcr1-pcr2-pcr3-pcr4-pcrD-pcrR-pcrG-pcrV-pcrH-popB-popD	FALSE	FALSE	0	0	-0.713475	0.019402	not_significant	-0.00775513	0.0107825	not_significant	-0.338185	0.00553833	not_significant	0.0605907	0.0160635	not_significant	-0.487017	0.0222386	not_significant
PA1702	PA14_42510	pcr4	Pcr4	E	other_essential	popN-pcr1-pcr2-pcr3-pcr4-pcrD-pcrR-pcrG-pcrV-pcrH-popB-popD	FALSE	FALSE	0	0	-0.258534	0.105498	not_significant	-0.25109	0.000241247	not_significant	-0.284184	4.33114e-08	not_significant	-0.3978	0.026474	not_significant	-0.0174607	2.92912e-06	not_significant
PA1703	PA14_42500	pcrD	type III secretory apparatus protein PcrD	NA	non_essential	popN-pcr1-pcr2-pcr3-pcr4-pcrD-pcrR-pcrG-pcrV-pcrH-popB-popD	FALSE	FALSE	0	0	0.40887	0.000411199	not_significant	0.560876	0.000547269	not_significant	-0.118497	0.386161	not_significant	-0.144565	0.5186	not_significant	-0.022117	0.0334145	not_significant
PA1704	PA14_42490	pcrR	transcriptional regulator protein PcrR	E	other_essential	popN-pcr1-pcr2-pcr3-pcr4-pcrD-pcrR-pcrG-pcrV-pcrH-popB-popD	FALSE	FALSE	0	0	-0.112063	0.682331	not_significant	-0.1527	0.89825	not_significant	0.0985152	0.000865229	not_significant	0.0787983	0.225029	not_significant	-0.29157	0.401728	not_significant
PA1705	PA14_42480	pcrG	regulator in type III secretion	NA	non_essential	popN-pcr1-pcr2-pcr3-pcr4-pcrD-pcrR-pcrG-pcrV-pcrH-popB-popD	FALSE	FALSE	0	0	0.207641	0.0323654	not_significant	0.323788	0.030254	not_significant	0.0648276	0.0238774	not_significant	0.092676	0.0182438	not_significant	-0.0630634	0.39715	not_significant
PA1706	PA14_42470	pcrV	type III secretion protein PcrV	NA	non_essential	popN-pcr1-pcr2-pcr3-pcr4-pcrD-pcrR-pcrG-pcrV-pcrH-popB-popD	FALSE	FALSE	0	0	-0.668145	0.3116	not_significant	-0.217835	0.842782	not_significant	0.199621	0.0633865	not_significant	0.0390834	0.145834	not_significant	-0.0888801	0.284222	not_significant
PA1707	PA14_42460	pcrH	regulatory protein PcrH	NA	non_essential	popN-pcr1-pcr2-pcr3-pcr4-pcrD-pcrR-pcrG-pcrV-pcrH-popB-popD	FALSE	FALSE	0	0	-0.142988	0.774973	not_significant	0.290655	0.383051	not_significant	-0.00108411	0.42795	not_significant	-0.311005	0.993027	not_significant	-0.00953531	0.531171	not_significant
PA1708	PA14_42450	popB	translocator protein PopB	E	other_essential	popN-pcr1-pcr2-pcr3-pcr4-pcrD-pcrR-pcrG-pcrV-pcrH-popB-popD	FALSE	FALSE	0	0	0.00656536	0.0429792	not_significant	0.103476	0.00181403	not_significant	-0.0819528	0.0129908	not_significant	-0.0455949	0.0319744	not_significant	0.085089	0.000207913	not_significant
PA1709	PA14_42440	popD	Translocator outer membrane protein PopD precursor	NA	non_essential	popN-pcr1-pcr2-pcr3-pcr4-pcrD-pcrR-pcrG-pcrV-pcrH-popB-popD	FALSE	FALSE	0	0	0.37189	0.0394355	not_significant	0.581151	0.0182257	not_significant	-0.0638807	0.467149	not_significant	0.107293	0.140554	not_significant	-0.481048	0.358051	not_significant
PA1710	PA14_42430	exsC	ExsC, exoenzyme S synthesis protein C precursor.	NA	non_essential	exsC-exsE-exsB	FALSE	FALSE	0	0	-0.45896	0.783613	not_significant	-0.364071	0.667682	not_significant	-0.106231	0.045118	not_significant	-0.358082	0.818265	not_significant	0.0598762	0.202601	not_significant
PA1711	PA14_42410	exsE	ExsE	E	other_essential	exsC-exsE-exsB	FALSE	FALSE	0	0	-0.000173709	0.351287	not_significant	-0.106188	0.746533	not_significant	0.0911485	0.0368267	not_significant	0.0577545	0.0150216	not_significant	0.0907642	0.00363431	not_significant
PA1712	PA14_42400	exsB	exoenzyme S synthesis protein B	NA	non_essential	exsC-exsE-exsB	FALSE	FALSE	0	0	-0.0393492	0.340007	not_significant	-0.501031	0.562214	not_significant	0.107511	0.0222931	not_significant	0.0159996	0.0641374	not_significant	-0.0271938	0.324733	not_significant
PA1713	PA14_42390	exsA	transcriptional regulator ExsA	NA	non_essential	exsA	FALSE	FALSE	0	0	-0.483579	0.689381	not_significant	-0.121121	0.502037	not_significant	-0.357502	0.119572	not_significant	-0.268278	0.00147699	not_significant	-0.0435322	0.47558	not_significant
PA1714	PA14_42380	exsD	ExsD	E	other_essential	exsD-pscB-pscC-pscD-pscE-pscF-pscG-pscH-pscI-pscJ-pscK-pscL	FALSE	FALSE	0	0	-0.888235	1.15257e-05	not_significant	-0.0505966	0.00653748	not_significant	-0.9931	5.32095e-17	not_significant	-0.882154	3.4684e-11	not_significant	-0.59817	6.0416e-09	not_significant
PA1715	PA14_42360	pscB	type III export apparatus protein	E	other_essential	exsD-pscB-pscC-pscD-pscE-pscF-pscG-pscH-pscI-pscJ-pscK-pscL	FALSE	FALSE	0	0	-0.0469173	0.436864	not_significant	-0.18131	0.409011	not_significant	-0.168277	0.499778	not_significant	-0.0121122	0.0286196	not_significant	-0.222863	0.0335533	not_significant
PA1716	PA14_42350	pscC	Type III secretion outer membrane protein PscC precursor	E	other_essential	exsD-pscB-pscC-pscD-pscE-pscF-pscG-pscH-pscI-pscJ-pscK-pscL	FALSE	FALSE	0	0	-0.207995	0.861197	not_significant	-0.143791	0.521893	not_significant	-0.0668637	0.0856879	not_significant	-0.0838318	0.0396567	not_significant	-0.100941	0.169275	not_significant
PA1717	PA14_42340	pscD	type III export protein PscD	NA	non_essential	exsD-pscB-pscC-pscD-pscE-pscF-pscG-pscH-pscI-pscJ-pscK-pscL	FALSE	FALSE	0	0	0.276043	0.197154	not_significant	0.466718	0.183784	not_significant	0.378866	0.00587471	not_significant	0.321431	0.0482738	not_significant	-0.0379481	0.801423	not_significant
PA1720	PA14_42300	pscG	type III export protein PscG	E	other_essential	exsD-pscB-pscC-pscD-pscE-pscF-pscG-pscH-pscI-pscJ-pscK-pscL	FALSE	FALSE	0	0	-0.189809	0.237606	not_significant	-0.00244919	0.392454	not_significant	0.0210692	0.208865	not_significant	-0.070773	0.239012	not_significant	0.252425	0.000139663	not_significant
PA1721	PA14_42290	pscH	type III export protein PscH	E	other_essential	exsD-pscB-pscC-pscD-pscE-pscF-pscG-pscH-pscI-pscJ-pscK-pscL	FALSE	FALSE	0	0	-0.0977348	0.828024	not_significant	-0.107022	0.525759	not_significant	-0.0618453	0.0349096	not_significant	0.0429634	0.000470963	not_significant	0.0220709	0.00861277	not_significant
PA1722	PA14_42280	pscI	type III export protein PscI	NA	non_essential	exsD-pscB-pscC-pscD-pscE-pscF-pscG-pscH-pscI-pscJ-pscK-pscL	FALSE	FALSE	0	0	0.0357398	0.669117	not_significant	-0.404114	0.793043	not_significant	-0.182621	0.820318	not_significant	-0.176692	0.822643	not_significant	-0.149427	0.00730317	not_significant
PA1723	PA14_42270	pscJ	type III export protein PscJ	NA	non_essential	exsD-pscB-pscC-pscD-pscE-pscF-pscG-pscH-pscI-pscJ-pscK-pscL	FALSE	FALSE	0	0	0.105012	0.408264	not_significant	0.0770417	0.666572	not_significant	0.00656575	0.287834	not_significant	0.239738	0.174263	not_significant	-0.225506	0.705891	not_significant
PA1724	PA14_42260	pscK	type III export protein PscK	NA	non_essential	exsD-pscB-pscC-pscD-pscE-pscF-pscG-pscH-pscI-pscJ-pscK-pscL	FALSE	FALSE	0	0	-0.296859	0.716735	not_significant	-0.0327274	0.25588	not_significant	-0.0349639	0.348731	not_significant	-0.148641	0.515956	not_significant	0.276772	0.0326173	not_significant
PA1725	PA14_42250	pscL	type III export protein PscL	NA	non_essential	exsD-pscB-pscC-pscD-pscE-pscF-pscG-pscH-pscI-pscJ-pscK-pscL	FALSE	FALSE	0	0	-0.398104	0.21653	not_significant	-0.741288	0.886386	not_significant	-0.182534	0.738192	not_significant	0.0640927	0.184572	not_significant	-0.285489	0.168305	not_significant
PA1726	PA14_42230	bglX	BglX	NA	non_essential	bglX	FALSE	FALSE	0	0	-0.262151	0.910514	not_significant	-0.0867785	0.856514	not_significant	0.10795	0.0188026	not_significant	0.306601	0.00583425	not_significant	-0.0321552	0.472117	not_significant
PA1727	PA14_42220	mucR	MucR	NA	non_essential	mucR	FALSE	FALSE	0	0	0.136272	0.549191	not_significant	0.86026	0.177448	not_significant	NA	NA	NA	0.14576	0.425762	not_significant	0.156231	0.332271	not_significant
PA1728	PA14_42200	PA1728	hypothetical protein	NA	non_essential	PA1728	FALSE	FALSE	0	0	0.14353	0.0820373	not_significant	0.332593	0.0399558	not_significant	-0.201411	0.796797	not_significant	-0.0515292	0.197288	not_significant	0.0877058	0.0437017	not_significant
PA1729	PA14_42180	PA1729	conserved hypothetical protein	E	other_essential	PA1729	FALSE	FALSE	0	0	-0.27842	0.00435751	not_significant	-0.293138	0.362058	not_significant	-0.0424925	4.2277e-09	not_significant	-0.233499	0.00102107	not_significant	-0.239581	0.0476471	not_significant
PA1730	PA14_42160	PA1730	conserved hypothetical protein	NA	non_essential	PA1730-PA1731-PA1732	FALSE	FALSE	0	0	-1.18925	0.512077	not_significant	-2.61519	0.452405	not_significant	0.413004	0.0231201	not_significant	0.296887	0.152937	not_significant	-0.344553	0.436618	not_significant
PA1731	PA14_42150	PA1731	conserved hypothetical protein	NA	non_essential	PA1730-PA1731-PA1732	FALSE	FALSE	0	0	NA	NA	NA	NA	NA	NA	0.310572	0.0373822	not_significant	-0.731355	0.228649	not_significant	0.128967	0.265455	not_significant
PA1732	PA14_42140	PA1732	conserved hypothetical protein	NA	non_essential	PA1730-PA1731-PA1732	FALSE	FALSE	0	0	-0.087007	0.418192	not_significant	0.0931728	0.402442	not_significant	0.229332	0.00384593	not_significant	0.0195926	0.190445	not_significant	0.141549	0.0554337	not_significant
PA1733	PA14_42130	PA1733	conserved hypothetical protein	NA	non_essential	PA1733	FALSE	FALSE	0	0	-0.370247	0.959856	not_significant	-0.274346	0.581844	not_significant	0.354591	0.000364669	not_significant	0.374201	0.000629099	not_significant	-0.217008	0.880056	not_significant
PA1734	PA14_42120	PA1734	hypothetical protein	NA	non_essential	PA1734	FALSE	FALSE	0	0	0.0481027	0.535679	not_significant	-0.639768	0.246708	not_significant	0.2741	0.120523	not_significant	-1.04978	0.0995552	not_significant	0.244597	0.16435	not_significant
PA1735	PA14_42100	PA1735	hypothetical protein	NA	non_essential	PA1735	FALSE	FALSE	0	0	-0.126529	0.532099	not_significant	0.419486	0.0211205	not_significant	0.0905027	0.0424331	not_significant	-0.0699554	0.287979	not_significant	0.144966	0.0178542	not_significant
PA1736	PA14_42090	PA1736	probable acyl-CoA thiolase	NA	non_essential	PA1736-PA1737	FALSE	FALSE	0	0	0.136271	0.268589	not_significant	-0.212719	0.96561	not_significant	0.0300583	0.266394	not_significant	0.0961397	0.1724	not_significant	-0.0966094	0.725948	not_significant
PA1737	PA14_42080	PA1737	probable 3-hydroxyacyl-CoA dehydrogenase	NA	non_essential	PA1736-PA1737	FALSE	FALSE	0	0	0.136073	0.0477913	not_significant	0.633083	5.66246e-05	not_significant	0.0936615	0.0034128	not_significant	0.180914	0.00160798	not_significant	0.0243395	0.0927841	not_significant
PA1738	PA14_42060	PA1738	probable transcriptional regulator	NA	non_essential	PA1738	FALSE	FALSE	0	0	-0.0540622	0.942429	not_significant	-0.0686168	0.864821	not_significant	0.0555038	0.167947	not_significant	0.0886908	0.406427	not_significant	-0.0220686	0.461152	not_significant
PA1739	PA14_42050	PA1739	probable oxidoreductase	NA	non_essential	PA1739-PA1740	FALSE	FALSE	0	0	0.0260973	0.312699	not_significant	0.11597	0.262425	not_significant	0.00706836	0.0348426	not_significant	0.142678	0.0115036	not_significant	-0.100323	0.874045	not_significant
PA1740	PA14_42030	PA1740	hypothetical protein	NA	non_essential	PA1739-PA1740	FALSE	FALSE	0	0	-0.889057	0.179065	not_significant	-0.329978	0.853766	not_significant	-0.543922	0.202752	not_significant	-0.176655	0.795839	not_significant	-0.0244736	0.484384	not_significant
PA1741	PA14_42020	PA1741	hypothetical protein	NA	non_essential	PA1741	FALSE	FALSE	0	0	0.165869	0.0794653	not_significant	-0.108777	0.69497	not_significant	-0.111775	0.45381	not_significant	-0.0786036	0.362481	not_significant	0.135581	0.0126768	not_significant
PA1743	NA	PA1743	hypothetical protein	E	other_essential	PA1744-PA1743	FALSE	FALSE	0	0	-0.130499	0.914447	not_significant	-0.177161	0.370444	not_significant	0.107546	0.0555286	not_significant	0.180824	0.165344	not_significant	0.0255561	0.161742	not_significant
PA1745	PA14_41980	PA1745	hypothetical protein	NA	non_essential	PA1745	FALSE	FALSE	0	0	-0.152771	0.61816	not_significant	-0.00551443	0.376376	not_significant	-0.0288734	0.105051	not_significant	-0.33556	0.800889	not_significant	-0.0281824	0.273495	not_significant
PA1746	PA14_41970	PA1746	hypothetical protein	NA	non_essential	PA1746	FALSE	FALSE	0	0	0.229071	0.365322	not_significant	0.608123	0.219346	not_significant	-0.0919529	0.612504	not_significant	0.393473	0.0768787	not_significant	0.0639492	0.407062	not_significant
PA1747	NA	PA1747	hypothetical protein	NA	non_essential	PA1747	FALSE	FALSE	0	0	-0.0417248	0.387059	not_significant	-0.0813003	0.895478	not_significant	0.0341343	0.0808751	not_significant	-0.182458	0.796434	not_significant	-0.0710626	0.690047	not_significant
PA1748	PA14_41950	PA1748	probable enoyl-CoA hydratase/isomerase	NA	non_essential	PA1748	FALSE	FALSE	0	0	0.285262	0.336889	not_significant	0.773355	0.149834	not_significant	0.57764	0.00611528	not_significant	0.27755	0.184898	not_significant	0.512053	0.0137833	not_significant
PA1749	PA14_41930	PA1749	hypothetical protein	NA	non_essential	PA1749	FALSE	FALSE	0	0	0.0341768	0.331137	not_significant	0.0333319	0.533923	not_significant	-0.161941	0.657167	not_significant	0.0397591	0.187736	not_significant	-0.0256617	0.426756	not_significant
PA1750	PA14_41920	PA1750	phospho-2-dehydro-3-deoxyheptonate aldolase	NA	non_essential	PA1750	FALSE	FALSE	0	0	-0.0296953	0.532488	not_significant	0.044864	0.524663	not_significant	-0.149751	0.718767	not_significant	0.20872	0.00480595	not_significant	-0.24494	0.588741	not_significant
PA1751	PA14_41910	PA1751	hypothetical protein	NA	non_essential	PA1751-PA1752	FALSE	FALSE	0	0	-0.181183	0.814182	not_significant	-0.0292979	0.715845	not_significant	0.337277	0.0451268	not_significant	0.522112	0.0134625	not_significant	0.238433	0.0987073	not_significant
PA1753	PA14_41880	PA1753	conserved hypothetical protein	NA	non_essential	PA1753	FALSE	FALSE	0	0	-0.158621	0.087412	not_significant	0.768423	1.14619e-05	not_significant	-0.222591	0.00443634	not_significant	-0.0227159	0.179907	not_significant	0.17684	0.00755075	not_significant
PA1754	PA14_41870	cysB	transcriptional regulator CysB	E_core_conditional	other_essential	cysB	FALSE	FALSE	0	0	-0.55873	0.126137	not_significant	-0.436833	0.0638059	not_significant	-0.461429	0.0100063	not_significant	-0.170328	0.248517	not_significant	-0.139889	0.232113	not_significant
PA1755	PA14_41860	PA1755	hypothetical protein	NA	non_essential	PA1755	FALSE	FALSE	0	0	0.129402	0.195441	not_significant	-0.168443	0.868748	not_significant	-0.321352	0.653449	not_significant	-0.0457121	0.30266	not_significant	-0.0604943	0.545569	not_significant
PA1756	PA14_41840	cysH	3'-phosphoadenosine-5'-phosphosulfate reductase	E_core_conditional	other_essential	cysH	FALSE	FALSE	0	0	-0.343932	0.222692	not_significant	-0.0233449	0.629449	not_significant	0.0475857	0.00337624	not_significant	0.0194237	0.40717	not_significant	-0.253504	0.0118791	not_significant
PA1758	PA14_41820	pabB	para-aminobenzoate synthase component I	NA	non_essential	pabB	FALSE	FALSE	0	0	-0.286294	0.994404	not_significant	-0.449999	0.679245	not_significant	0.0367278	0.167676	not_significant	0.0300635	0.294634	not_significant	-0.0446044	0.522883	not_significant
PA1759	PA14_41810	PA1759	probable transcriptional regulator	E	other_essential	PA1759-PA1760	FALSE	FALSE	0	0	-0.263592	0.641119	not_significant	0.205626	0.0707042	not_significant	-0.0404524	0.000338875	not_significant	-0.0258621	0.0923222	not_significant	0.0645618	0.00397502	not_significant
PA1760	PA14_41800	PA1760	probable transcriptional regulator	NA	non_essential	PA1759-PA1760	FALSE	FALSE	0	0	0.593212	0.000680148	not_significant	-0.323119	0.782873	not_significant	0.16002	0.00527649	not_significant	0.132693	0.0254983	not_significant	-0.135492	0.879501	not_significant
PA1761	PA14_41790	PA1761	hypothetical protein	NA	non_essential	PA1761-PA1762	FALSE	FALSE	0	0	-0.400199	0.849334	not_significant	0.68748	0.00015622	not_significant	0.152498	0.00466286	not_significant	0.384636	3.49991e-05	not_significant	-0.135427	0.734163	not_significant
PA1762	PA14_41780	PA1762	hypothetical protein	NA	non_essential	PA1761-PA1762	FALSE	FALSE	0	0	0.350695	0.16787	not_significant	0.740001	0.0728782	not_significant	-0.0741498	0.491168	not_significant	0.589106	0.00518162	not_significant	-0.0991283	0.79596	not_significant
PA1763	PA14_41760	PA1763	hypothetical protein	E	other_essential	PA1763-PA1764-PA1765	FALSE	FALSE	0	0	-0.239032	0.409485	not_significant	-0.431033	0.319151	not_significant	-0.105777	0.000451018	not_significant	-0.101533	0.439462	not_significant	-0.176737	0.0515979	not_significant
PA1764	PA14_41750	PA1764	hypothetical protein	NA	non_essential	PA1763-PA1764-PA1765	FALSE	FALSE	0	0	0.565414	0.0109641	not_significant	0.455441	0.0843608	not_significant	-0.347526	0.545237	not_significant	-0.0586279	0.376911	not_significant	-0.072105	0.592336	not_significant
PA1765	PA14_41740	PA1765	hypothetical protein	NA	non_essential	PA1763-PA1764-PA1765	FALSE	FALSE	0	0	-0.291435	0.995641	not_significant	-1.23105	0.0860793	not_significant	-0.300567	0.951498	not_significant	-0.625146	0.472739	not_significant	0.303102	0.00794983	not_significant
PA1766	PA14_41730	PA1766	hypothetical protein	E	other_essential	PA1768-PA1767-PA1766	FALSE	FALSE	0	0	0.127071	0.012498	not_significant	-0.504811	0.0990806	not_significant	-0.0299968	0.00382944	not_significant	-0.0355817	0.0254448	not_significant	-0.0969035	0.00603398	not_significant
PA1767	PA14_41710	PA1767	hypothetical protein	NA	non_essential	PA1768-PA1767-PA1766	FALSE	FALSE	0	0	0.0531802	0.160029	not_significant	-0.607339	0.25134	not_significant	0.0209212	0.0399987	not_significant	0.105807	0.0217431	not_significant	-0.0044428	0.392199	not_significant
PA1768	PA14_41690	PA1768	hypothetical protein	NA	non_essential	PA1768-PA1767-PA1766	FALSE	FALSE	0	0	-0.141667	0.777904	not_significant	-0.698452	0.0343204	not_significant	0.0796167	0.00503229	not_significant	0.0565539	0.0569461	not_significant	-0.0131181	0.232071	not_significant
PA1769	PA14_41680	PA1769	conserved hypothetical protein	NA	non_essential	PA1769	FALSE	FALSE	0	0	-0.130414	0.496703	not_significant	-0.260856	0.920184	not_significant	-0.156567	0.544585	not_significant	-0.044942	0.154688	not_significant	-0.445513	0.0207628	not_significant
PA1770	PA14_41670	ppsA	phosphoenolpyruvate synthase	NA	non_essential	ppsA	FALSE	FALSE	0	0	NA	NA	NA	NA	NA	NA	0.0578227	0.405826	not_significant	-0.0120584	0.638366	not_significant	NA	NA	NA
PA1771	PA14_41650	estX	EstX	NA	non_essential	estX	FALSE	FALSE	0	0	0.282794	0.142451	not_significant	-0.586325	0.0599329	not_significant	-0.18482	0.0474743	not_significant	0.14056	0.122021	not_significant	0.292078	0.0158124	not_significant
PA1772	PA14_41640	PA1772	probable methyltransferase	NA	non_essential	PA1772	FALSE	FALSE	0	0	-0.314522	0.984325	not_significant	-0.360413	0.0813739	not_significant	-0.153731	0.137338	not_significant	0.0351002	0.0112979	not_significant	-0.267182	0.569082	not_significant
PA1773	PA14_41630	cmaX	CmaX protein	NA	non_essential	cmaX-crfX-cmpX	FALSE	FALSE	0	0	0.0710752	0.181159	not_significant	0.168431	0.189366	not_significant	-0.0651938	0.279477	not_significant	0.39377	0.00113192	not_significant	-0.317728	0.19934	not_significant
PA1775	PA14_41590	cmpX	conserved cytoplasmic membrane protein, CmpX protein	AMR	other_essential	cmaX-crfX-cmpX	FALSE	FALSE	0	0	-0.141412	0.449014	not_significant	-0.00705036	9.8635e-05	not_significant	-0.474421	0.0434575	not_significant	-0.596775	0.00217456	not_significant	-0.883098	9.71217e-12	not_significant
PA1778	PA14_41563	cobA	uroporphyrin-III C-methyltransferase	NA	non_essential	nirB-nirD-PA1779-cobA	FALSE	FALSE	0	0	-0.243196	0.695301	not_significant	0.0797026	0.751252	not_significant	-0.257724	0.294642	not_significant	0.0722284	0.0710742	not_significant	0.0427322	0.123412	not_significant
PA1779	PA14_41560	PA1779	assimilatory nitrate reductase	NA	non_essential	nirB-nirD-PA1779-cobA	FALSE	FALSE	0	0	0.098215	0.152339	not_significant	0.151493	0.211697	not_significant	-0.171568	0.446	not_significant	-0.0345218	0.222132	not_significant	-0.127055	0.638867	not_significant
PA1780	NA	nirD	assimilatory nitrite reductase small subunit	NA	non_essential	nirB-nirD-PA1779-cobA	FALSE	FALSE	0	0	0.138179	0.0877722	not_significant	-0.118368	0.867868	not_significant	-0.120235	0.462746	not_significant	-0.147738	0.366377	not_significant	0.0827401	0.0201196	not_significant
PA1781	PA14_41530	nirB	assimilatory nitrite reductase large subunit	NA	non_essential	nirB-nirD-PA1779-cobA	FALSE	FALSE	0	0	-0.431579	0.0307162	not_significant	-0.328881	0.942249	not_significant	-0.597413	0.434842	not_significant	-0.52579	0.246681	not_significant	-0.530379	0.0882581	not_significant
PA1782	PA14_41520	PA1782	probable serine/threonine-protein kinase	NA	non_essential	nasA-PA1782	FALSE	FALSE	0	0	0.134232	0.388514	not_significant	0.669082	0.112204	not_significant	-0.463883	0.361058	not_significant	0.472201	0.0216332	not_significant	0.105642	0.228407	not_significant
PA1783	PA14_41510	nasA	nitrate transporter	NA	non_essential	nasA-PA1782	FALSE	FALSE	0	0	0.113333	0.568419	not_significant	0.603125	0.166332	not_significant	0.182701	0.0734963	not_significant	0.0646483	0.310758	not_significant	0.0540333	0.302659	not_significant
PA1785	PA14_41490	nasT	NasT	NA	non_essential	nasS-nasT	FALSE	FALSE	0	0	-0.139769	0.469499	not_significant	-0.327381	0.685386	not_significant	-0.0901394	0.232116	not_significant	-0.0158129	0.0795609	not_significant	0.357783	1.59811e-05	not_significant
PA1786	PA14_41480	nasS	NasS	NA	non_essential	nasS-nasT	FALSE	FALSE	0	0	NA	NA	NA	NA	NA	NA	-0.573592	0.309808	not_significant	0.793071	0.0329255	not_significant	-0.326493	0.598473	not_significant
PA1788	PA14_41450	PA1788	hypothetical protein	NA	non_essential	PA1788	FALSE	FALSE	0	0	0.0627151	0.572229	not_significant	-0.666533	0.299303	not_significant	-0.102529	0.618465	not_significant	-0.533845	0.59568	not_significant	0.0200305	0.412754	not_significant
PA1789	PA14_41440	PA1789	hypothetical protein	NA	non_essential	PA1789	FALSE	FALSE	0	0	0.10404	0.202837	not_significant	-0.132908	0.179174	not_significant	-0.186959	0.808965	not_significant	-0.188703	0.609763	not_significant	0.0568499	0.131377	not_significant
PA1790	PA14_41430	PA1790	hypothetical protein	NA	non_essential	PA1790	FALSE	FALSE	0	0	0.172853	0.135997	not_significant	-0.0195879	0.557679	not_significant	-0.021154	0.150703	not_significant	0.0198671	0.0825188	not_significant	-0.138947	0.97768	not_significant
PA1791	PA14_41420	PA1791	hypothetical protein	NA	non_essential	PA1791	FALSE	FALSE	0	0	-0.0166271	0.474145	not_significant	-0.00931823	0.367501	not_significant	-0.2053	0.931071	not_significant	-0.113336	0.597723	not_significant	0.220543	0.0130919	not_significant
PA1792	PA14_41400	PA1792	conserved hypothetical protein	E_core	main_essential	ppiB-PA1792	FALSE	FALSE	0	0	-0.00227159	0.000196086	not_significant	0.0358557	1.15133e-11	not_significant	-0.0043287	1.97197e-15	not_significant	-0.121734	1.97295e-11	not_significant	-0.288588	5.06465e-16	not_significant
PA1793	PA14_41390	ppiB	peptidyl-prolyl cis-trans isomerase B	NA	non_essential	ppiB-PA1792	FALSE	FALSE	0	0	0.421208	0.0713478	not_significant	0.773251	0.0143638	not_significant	-0.294816	0.431717	not_significant	-0.0791469	0.961888	not_significant	-0.261011	0.650259	not_significant
PA1797	PA14_41280	PA1797	hypothetical protein	NA	non_essential	PA1797	FALSE	FALSE	0	0	-0.51277	0.45986	not_significant	0.0136541	0.461804	not_significant	-0.349327	0.484272	not_significant	0.206363	0.0243235	not_significant	0.0718562	0.124886	not_significant
PA1798	PA14_41270	parS	two-component sensor, ParS	AMR	other_essential	parR-parS	FALSE	FALSE	0	0	-0.335282	0.377524	not_significant	-0.0477869	0.0383282	not_significant	-0.156441	0.0250717	not_significant	-0.0329932	0.00360923	not_significant	-0.0572593	6.25251e-07	not_significant
PA1799	PA14_41260	parR	two-component response regulator, ParR	AMR	other_essential	parR-parS	FALSE	FALSE	0	0	0.010686	0.0172744	not_significant	0.620495	0.0028794	not_significant	-0.00424064	0.0321784	not_significant	-0.0678665	0.126654	not_significant	0.142691	0.0147641	not_significant
PA1803	PA14_41220	lon	Lon protease	E	other_essential	lon	FALSE	FALSE	0	0	-0.0624397	0.288783	not_significant	0.412124	0.00559386	not_significant	-0.149009	0.309402	not_significant	-0.235916	0.402403	not_significant	-0.243832	0.355058	not_significant
PA1805	PA14_41190	ppiD	peptidyl-prolyl cis-trans isomerase D	AMR	other_essential	ppiD	FALSE	FALSE	0	0	-0.203471	0.00566756	not_significant	-0.125019	0.616547	not_significant	-0.308315	0.187288	not_significant	-0.122748	0.400465	not_significant	-0.187149	0.980528	not_significant
PA1806	PA14_41170	fabI	NADH-dependent enoyl-ACP reductase	NA	non_essential	nppA1-nppA2-nppB-nppC-nppD-fabI	FALSE	FALSE	0	0	-0.151208	0.517775	not_significant	0.660945	5.86834e-05	not_significant	-0.228912	0.954051	not_significant	0.0229113	0.0593209	not_significant	0.0161544	0.102311	not_significant
PA1807	PA14_41160	nppD	NppD	NA	non_essential	nppA1-nppA2-nppB-nppC-nppD-fabI	FALSE	FALSE	0	0	-0.642742	0.824582	not_significant	0.303975	0.324792	not_significant	0.11004	0.00923224	not_significant	-0.0561562	0.496839	not_significant	0.16506	0.0410979	not_significant
PA1808	PA14_41150	nppC	NppC	NA	non_essential	nppA1-nppA2-nppB-nppC-nppD-fabI	FALSE	FALSE	0	0	-0.784239	0.418778	not_significant	-1.25873	0.192393	not_significant	-0.357612	0.614833	not_significant	-0.583811	0.359381	not_significant	-0.045022	0.592786	not_significant
PA1809	PA14_41140	nppB	NppB	NA	non_essential	nppA1-nppA2-nppB-nppC-nppD-fabI	FALSE	FALSE	0	0	-0.152555	0.832258	not_significant	-0.347823	0.0874981	not_significant	-0.0776858	0.278215	not_significant	-0.306651	0.76494	not_significant	-0.0128258	0.319182	not_significant
PA1810	PA14_41130	nppA2	NppA2	E	other_essential	nppA1-nppA2-nppB-nppC-nppD-fabI	FALSE	FALSE	0	0	-0.355285	0.528961	not_significant	-0.279968	0.553084	not_significant	-0.19769	0.534382	not_significant	-0.0632952	0.1318	not_significant	0.0468972	0.00211371	not_significant
PA1811	PA14_41110	nppA1	NppA1	E	other_essential	nppA1-nppA2-nppB-nppC-nppD-fabI	FALSE	FALSE	0	0	-0.0452767	1.83545e-05	not_significant	0.253603	1.25777e-09	not_significant	-0.180805	0.00274047	not_significant	-0.245072	0.00149183	not_significant	-0.0629276	1.89e-06	not_significant
PA1812	PA14_41090	mltD	membrane-bound lytic murein transglycosylase D precursor	E_AMR	other_essential	mltD	FALSE	FALSE	0	0	-0.181603	0.260339	not_significant	0.0668174	0.304694	not_significant	0.00613538	0.0258616	not_significant	-0.14462	0.376562	not_significant	0.0275251	0.0228386	not_significant
PA1814	PA14_41070	kerV	KerV	NA	non_essential	kerV-rnhA-dnaQ	FALSE	FALSE	0	0	-0.1642	0.202182	not_significant	0.0906489	0.188052	not_significant	0.212495	0.000566392	not_significant	-0.0780929	0.449423	not_significant	0.0902888	0.0524562	not_significant
PA1817	PA14_41030	PA1817	hypothetical protein	NA	non_essential	PA1817	FALSE	FALSE	0	0	-0.120789	0.467152	not_significant	0.0285139	0.369409	not_significant	0.0063925	0.0669944	not_significant	0.00479027	0.0623713	not_significant	-0.15342	0.981813	not_significant
PA1818	PA14_41020	cadA	lysine decarboxylase	NA	non_essential	cadA	FALSE	FALSE	0	0	0.0518874	0.320123	not_significant	0.663494	0.0182612	not_significant	-0.0364615	0.296641	not_significant	0.235534	0.0393725	not_significant	0.117942	0.0692885	not_significant
PA1820	PA14_41000	nhaB	sodium/proton antiporter NhaB	NA	non_essential	nhaB	FALSE	FALSE	0	0	0.0798439	0.258567	not_significant	0.405703	0.0857003	not_significant	0.0625802	0.116345	not_significant	-0.143604	0.607951	not_significant	-0.133701	0.894515	not_significant
PA1821	PA14_40980	PA1821	probable enoyl-CoA hydratase/isomerase	NA	non_essential	PA1821	FALSE	FALSE	0	0	0.154042	0.0149232	not_significant	0.180906	0.0150126	not_significant	-0.0501631	0.0826296	not_significant	0.0322574	0.0056408	not_significant	0.19877	2.95677e-05	not_significant
PA1822	PA14_40960	fimL	hypothetical protein	NA	non_essential	fimL-nudC	FALSE	FALSE	0	0	0.370959	0.206573	not_significant	0.0307639	0.704322	not_significant	0.0998884	0.224318	not_significant	0.379115	0.116719	not_significant	0.195913	0.206586	not_significant
PA1823	PA14_40950	nudC	NudC	NA	non_essential	fimL-nudC	FALSE	FALSE	0	0	0.325983	0.0343176	not_significant	0.504388	0.0306456	not_significant	-0.377514	0.211954	not_significant	-0.370545	0.7562	not_significant	-0.166544	0.694604	not_significant
PA1824	PA14_40940	PA1824	conserved hypothetical protein	NA	non_essential	PA1824	FALSE	FALSE	0	0	-0.159813	0.884275	not_significant	0.0503815	0.612461	not_significant	-0.482855	0.0640099	not_significant	0.00959829	0.265127	not_significant	0.215505	0.0139666	not_significant
PA1825	PA14_40930	PA1825	hypothetical protein	NA	non_essential	PA1825	FALSE	FALSE	0	0	-0.103629	0.86174	not_significant	0.369327	0.151253	not_significant	-0.229863	0.813659	not_significant	0.079756	0.133798	not_significant	-0.00492861	0.467379	not_significant
PA1826	PA14_40910	PA1826	probable transcriptional regulator	NA	non_essential	PA1826	FALSE	FALSE	0	0	NA	NA	NA	NA	NA	NA	NA	NA	NA	-0.641573	0.584521	not_significant	-0.986745	0.0586869	not_significant
PA1827	PA14_40900	PA1827	probable short-chain dehydrogenase	NA	non_essential	PA1827	FALSE	FALSE	0	0	-0.215107	0.950516	not_significant	-0.344788	0.733234	not_significant	-0.148803	0.671514	not_significant	-0.472235	0.383862	not_significant	0.0121214	0.222058	not_significant
PA1829	PA14_40880	PA1829	hypothetical protein	NA	non_essential	PA1829-PA1828	FALSE	FALSE	0	0	-0.429466	0.653709	not_significant	-0.719241	0.21101	not_significant	-0.0924191	0.471951	not_significant	-0.0954136	0.453635	not_significant	0.265906	0.00554718	not_significant
PA1830	PA14_40860	PA1830	hypothetical protein	NA	non_essential	PA1830	FALSE	FALSE	0	0	-0.322365	0.925847	not_significant	0.108591	0.400267	not_significant	0.279944	0.0124267	not_significant	0.227676	0.0725633	not_significant	0.0303908	0.217483	not_significant
PA1831	PA14_40850	PA1831	hypothetical protein	NA	non_essential	PA1831	FALSE	FALSE	0	0	-0.545353	0.710129	not_significant	0.44261	0.374866	not_significant	-0.397055	0.67779	not_significant	-0.0489827	0.640754	not_significant	NA	NA	NA
PA1832	PA14_40840	PA1832	probable protease	NA	non_essential	PA1832-PA1833	FALSE	FALSE	0	0	-0.295312	0.0333219	not_significant	-0.38191	0.741197	not_significant	-0.169842	0.823884	not_significant	-0.0545437	0.512331	not_significant	0.0305419	0.172604	not_significant
PA1833	PA14_40830	PA1833	probable oxidoreductase	NA	non_essential	PA1832-PA1833	FALSE	FALSE	0	0	-0.0962243	0.527985	not_significant	0.228797	0.182759	not_significant	-0.0882347	0.449378	not_significant	-0.22789	0.841611	not_significant	-0.214782	0.703996	not_significant
PA1835	PA14_40800	PA1835	hypothetical protein	NA	non_essential	PA1835	FALSE	FALSE	0	0	0.148414	0.420434	not_significant	0.684574	0.0341857	not_significant	-0.140085	0.409552	not_significant	-0.479663	0.261939	not_significant	-0.0363816	0.267768	not_significant
PA1836	PA14_40790	PA1836	probable transcriptional regulator	NA	non_essential	PA1836	FALSE	FALSE	0	0	NA	NA	NA	NA	NA	NA	NA	NA	NA	0.162285	0.511584	not_significant	NA	NA	NA
PA1837	PA14_40780	PA1837	hypothetical protein	NA	non_essential	cysI-PA1837	FALSE	FALSE	0	0	-0.0996545	0.249112	not_significant	0.215484	0.214777	not_significant	-0.375354	0.0397425	not_significant	-0.090099	0.502417	not_significant	-0.120143	0.369385	not_significant
PA1838	PA14_10550	cysI	sulfite reductase	E	other_essential	cysI-PA1837	FALSE	FALSE	0	0	0.0121368	0.0343401	not_significant	-0.00695468	0.000632912	not_significant	-0.18974	0.31327	not_significant	-0.0661458	0.352212	not_significant	-0.209967	0.0776641	not_significant
PA1839	PA14_40730	PA1839	hypothetical protein	NA	non_essential	PA1839	FALSE	FALSE	0	0	-0.448687	0.355494	not_significant	-0.512717	0.776235	not_significant	0.302796	0.000864913	not_significant	-0.0062422	0.000428292	not_significant	0.220269	0.0114363	not_significant
PA1840	PA14_40710	PA1840	hypothetical protein	NA	non_essential	PA1840-PA1841	FALSE	FALSE	0	0	-0.0373445	0.365363	not_significant	-0.0477719	0.820275	not_significant	0.365425	0.0046509	not_significant	0.0209802	0.328595	not_significant	0.185332	0.0664054	not_significant
PA1841	PA14_40700	PA1841	hypothetical protein	AMR	other_essential	PA1840-PA1841	FALSE	FALSE	0	0	-0.126295	0.527722	not_significant	-0.1229	0.087799	not_significant	0.0410363	0.0028611	not_significant	-0.0659289	0.0268893	not_significant	0.0534056	0.00460584	not_significant
PA1842	PA14_40690	PA1842	hypothetical protein	E	other_essential	metH-PA1842	FALSE	FALSE	0	0	-0.0855539	0.0414942	not_significant	-0.0506115	0.28377	not_significant	-0.118211	0.0769349	not_significant	-0.231481	0.0422951	not_significant	-0.171472	0.233614	not_significant
PA1843	PA14_40670	metH	methionine synthase	E	other_essential	metH-PA1842	FALSE	FALSE	0	0	-0.314813	0.350486	not_significant	-0.162929	0.65822	not_significant	-0.0830683	0.0117013	not_significant	-0.125793	0.0697214	not_significant	-0.0872916	0.012329	not_significant
PA1844	PA14_40660	tse1	Tse1	NA	non_essential	tse1	FALSE	FALSE	0	0	-0.157591	0.409301	not_significant	-0.0481739	0.103451	not_significant	-0.206937	0.985593	not_significant	0.145931	0.0903141	not_significant	-0.00466419	0.558246	not_significant
PA1845	PA14_40650	tsi1	Tsi1	NA	non_essential	tsi1	FALSE	FALSE	0	0	-0.333616	0.88051	not_significant	-0.105799	0.706452	not_significant	-0.255458	0.894158	not_significant	-0.80395	0.00202681	not_significant	-0.214725	0.0575622	not_significant
PA1846	PA14_40640	cti	cis/trans isomerase	E	other_essential	cti	FALSE	FALSE	0	0	-0.140585	0.0348832	not_significant	0.0306798	0.0111606	not_significant	-0.211073	0.00104028	not_significant	-0.0492001	0.000488082	not_significant	0.0193824	1.40903e-06	not_significant
PA1849	PA14_40610	PA1849	conserved hypothetical protein	E	other_essential	PA1850-PA1849-PA1848	FALSE	FALSE	0	0	-0.455842	0.0618647	not_significant	-0.535556	0.00100049	not_significant	-0.0583009	5.16363e-06	not_significant	-0.0708302	8.15242e-08	not_significant	-0.106674	0.00278405	not_significant
PA1850	PA14_40600	PA1850	probable transcriptional regulator	NA	non_essential	PA1850-PA1849-PA1848	FALSE	FALSE	0	0	-0.268878	0.0732022	not_significant	-0.393508	0.357507	not_significant	-0.0536758	0.174119	not_significant	0.0785815	0.0327426	not_significant	0.181476	0.00212662	not_significant
PA1851	PA14_40570	PA1851	hypothetical protein	NA	non_essential	PA1851	FALSE	FALSE	0	0	-0.341588	0.0974482	not_significant	-0.906748	0.292429	not_significant	-0.393568	0.32105	not_significant	-0.110891	0.296091	not_significant	0.273584	0.00741046	not_significant
PA1852	PA14_40560	PA1852	hypothetical protein	AMR	other_essential	PA1852	FALSE	FALSE	0	0	-0.00237079	0.0996117	not_significant	-0.194957	0.0997529	not_significant	-0.0257408	0.000522873	not_significant	-0.0725655	0.000254263	not_significant	-0.00358841	0.00488591	not_significant
PA1854	PA14_40540	PA1854	conserved hypothetical protein	NA	non_essential	PA1854	FALSE	FALSE	0	0	0.713745	0.0503013	not_significant	-0.623318	0.287086	not_significant	0.236435	0.0524639	not_significant	-0.0880331	0.692747	not_significant	0.188461	0.177447	not_significant
PA1855	PA14_40520	PA1855	hypothetical protein	NA	non_essential	PA1856-PA1855	FALSE	FALSE	0	0	0.299019	0.140578	not_significant	0.0336677	0.719614	not_significant	-0.0943347	0.403244	not_significant	0.204734	0.107173	not_significant	0.0834865	0.20178	not_significant
PA1856	PA14_40510	PA1856	probable cytochrome oxidase subunit	E	other_essential	PA1856-PA1855	FALSE	FALSE	0	0	0.168173	6.40448e-05	not_significant	-0.102845	0.339192	not_significant	-0.00887197	0.344051	not_significant	0.0393985	0.1483	not_significant	0.04425	0.0251816	not_significant
PA1858	PA14_40450	str	streptomycin 3''-phosphotransferase	NA	non_essential	PA1859-str	FALSE	FALSE	0	0	0.495006	0.00262017	not_significant	0.272417	0.158231	not_significant	-0.169009	0.186128	not_significant	0.0577158	0.174685	not_significant	-0.0623754	0.0183156	not_significant
PA1859	PA14_40440	PA1859	probable transcriptional regulator	NA	non_essential	PA1859-str	FALSE	FALSE	0	0	-0.471635	0.168052	not_significant	0.279203	0.28656	not_significant	-0.709398	0.0175949	not_significant	-0.469299	0.463214	not_significant	0.0973919	0.383804	not_significant
PA1860	PA14_40430	PA1860	hypothetical protein	NA	non_essential	PA1860	FALSE	FALSE	0	0	-1.1007	0.380988	not_significant	0.0324102	0.794166	not_significant	NA	NA	NA	-0.348574	0.90834	not_significant	NA	NA	NA
PA1861	PA14_40420	modC	molybdenum transport protein ModC	NA	non_essential	modA-modB-modC	FALSE	FALSE	0	0	-0.332552	0.878775	not_significant	-0.408109	0.70499	not_significant	-0.289699	0.283496	not_significant	0.0991451	0.111122	not_significant	0.0463491	0.475944	not_significant
PA1862	PA14_40410	modB	molybdenum transport protein ModB	NA	non_essential	modA-modB-modC	FALSE	FALSE	0	0	-0.00639064	0.234215	not_significant	0.745656	9.16752e-05	not_significant	-0.0558557	0.174625	not_significant	-0.0317869	0.132912	not_significant	-0.100886	0.623738	not_significant
PA1863	PA14_40390	modA	molybdate-binding periplasmic protein precursor ModA	NA	non_essential	modA-modB-modC	FALSE	FALSE	0	0	-0.00288533	0.200265	not_significant	0.189083	0.369753	not_significant	0.00831957	0.267981	not_significant	-0.0463239	0.458335	not_significant	0.072237	0.127062	not_significant
PA1864	PA14_40380	PA1864	probable transcriptional regulator	NA	non_essential	PA1864	FALSE	FALSE	0	0	NA	NA	NA	NA	NA	NA	-0.0113995	0.536221	not_significant	0.221005	0.329437	not_significant	0.539981	0.0241771	not_significant
PA1865	PA14_40370	PA1865	Fanconi anemia-associated nuclease 1	NA	non_essential	PA1865-PA1866	FALSE	FALSE	0	0	0.0351739	0.276182	not_significant	0.302202	0.0898851	not_significant	-0.227039	0.0704747	not_significant	-0.1143	0.486054	not_significant	-0.00336218	0.202948	not_significant
PA1866	PA14_40350	PA1866	hypothetical protein	E	other_essential	PA1865-PA1866	FALSE	FALSE	0	0	0.314099	0.0348749	not_significant	0.0982675	0.0568235	not_significant	0.0213352	0.0440365	not_significant	0.145165	0.0423644	not_significant	-0.447929	9.09394e-06	not_significant
PA1867	PA14_40330	xphA	XphA	NA	non_essential	xphA-xqhA	FALSE	FALSE	0	0	-0.549061	0.615739	not_significant	0.970059	0.0201232	not_significant	-0.00624003	0.408224	not_significant	-0.530688	0.616163	not_significant	0.0591285	0.373573	not_significant
PA1870	PA14_40300	PA1870	hypothetical protein	NA	non_essential	PA1870	FALSE	FALSE	0	0	-0.139767	0.0244966	not_significant	0.0530574	0.414118	not_significant	-0.304893	0.735128	not_significant	0.178901	0.00312074	not_significant	-0.0420302	0.381078	not_significant
PA1871	PA14_40290	lasA	LasA protease precursor	E	other_essential	lasA	FALSE	FALSE	0	0	-0.204168	0.416939	not_significant	-0.215185	0.330001	not_significant	-0.0189704	0.00244275	not_significant	0.0734882	0.00192726	not_significant	-0.0155414	0.132075	not_significant
PA1872	PA14_40280	PA1872	hypothetical protein	NA	non_essential	PA1873-PA1872	FALSE	FALSE	0	0	0.251239	0.077493	not_significant	0.526564	0.0293443	not_significant	0.0662878	0.191586	not_significant	0.333215	0.00410764	not_significant	0.171833	0.00416731	not_significant
PA1873	PA14_40270	PA1873	hypothetical protein	NA	non_essential	PA1873-PA1872	FALSE	FALSE	0	0	0.254487	0.0934657	not_significant	-0.212306	0.560798	not_significant	0.180404	0.0377232	not_significant	0.761736	0.000496598	not_significant	-0.166687	0.946922	not_significant
PA1874	PA14_40260	PA1874	hypothetical protein	E	other_essential	PA1874-PA1875-PA1876-PA1877	FALSE	FALSE	0	0	0.0727573	8.53467e-06	not_significant	-0.0868132	4.85157e-05	not_significant	-0.0572631	5.30907e-08	not_significant	-0.0712501	0.000802201	not_significant	-0.213695	4.28421e-05	not_significant
PA1875	PA14_40250	PA1875	probable outer membrane protein precursor	NA	non_essential	PA1874-PA1875-PA1876-PA1877	FALSE	FALSE	0	0	-0.704517	0.204361	not_significant	-0.0447498	0.0363217	not_significant	0.16617	0.0331732	not_significant	-0.339124	0.523867	not_significant	-0.0237834	0.492487	not_significant
PA1877	PA14_40230	PA1877	probable secretion protein	NA	non_essential	PA1874-PA1875-PA1876-PA1877	FALSE	FALSE	0	0	-0.0923752	0.0332806	not_significant	0.344707	0.491272	not_significant	-0.268969	0.976297	not_significant	-0.426564	0.393065	not_significant	-0.156824	0.17156	not_significant
PA1878	PA14_40220	PA1878	hypothetical protein	NA	non_essential	PA1878	FALSE	FALSE	0	0	0.0828778	0.407184	not_significant	-0.678442	0.124646	not_significant	0.1423	0.0422798	not_significant	-0.0468784	0.556905	not_significant	-0.133283	0.850777	not_significant
PA1879	PA14_40210	PA1879	hypothetical protein	E	other_essential	PA1879	FALSE	FALSE	0	0	-0.165156	0.0342655	not_significant	0.0714734	0.00127699	not_significant	-0.186298	0.00837066	not_significant	0.175316	3.4057e-06	not_significant	0.0175964	0.0171083	not_significant
PA1880	PA14_40200	PA1880	probable oxidoreductase	NA	non_essential	PA1881-PA1880	FALSE	FALSE	0	0	-0.0195579	0.736694	not_significant	0.0783597	0.546901	not_significant	-0.28852	0.0979586	not_significant	0.0380832	0.17904	not_significant	-0.0580559	0.747038	not_significant
PA1881	PA14_40180	PA1881	probable oxidoreductase	NA	non_essential	PA1881-PA1880	FALSE	FALSE	0	0	-0.260716	0.978085	not_significant	-0.0181076	0.901739	not_significant	-0.0328115	0.600512	not_significant	-0.0998007	0.795534	not_significant	-0.357979	0.556863	not_significant
PA1882	PA14_40170	PA1882	probable transporter	NA	non_essential	PA1882-PA1883	FALSE	FALSE	0	0	-0.0541982	0.378741	not_significant	-0.0886682	0.812438	not_significant	-0.00177581	0.0949807	not_significant	0.0679075	0.0414246	not_significant	0.0550537	0.091032	not_significant
PA1883	PA14_40160	PA1883	probable NADH-ubiquinone/plastoquinone oxidoreductase	NA	non_essential	PA1882-PA1883	FALSE	FALSE	0	0	-0.114702	0.588642	not_significant	-0.260789	0.712663	not_significant	-0.0890178	0.286453	not_significant	-0.000951172	0.159795	not_significant	-0.0113846	0.409214	not_significant
PA1884	PA14_40150	PA1884	transcriptional regulator	E	other_essential	PA1884	FALSE	FALSE	0	0	-0.480228	0.10255	not_significant	0.220666	0.00795301	not_significant	-0.258901	0.0375418	not_significant	-0.139535	0.00572495	not_significant	-0.265922	0.0267377	not_significant
PA1885	PA14_40130	PA1885	conserved hypothetical protein	NA	non_essential	PA1885-polB	FALSE	FALSE	0	0	0.00199071	0.690107	not_significant	-0.409931	0.778563	not_significant	-0.0762364	0.437973	not_significant	0.235478	0.00431967	not_significant	-0.150434	0.0913081	not_significant
PA1886	PA14_40120	polB	DNA polymerase II	NA	non_essential	PA1885-polB	FALSE	FALSE	0	0	0.166274	0.0526177	not_significant	-0.0558167	0.507323	not_significant	0.000694714	0.0679385	not_significant	0.0102352	0.0852363	not_significant	0.0697694	0.0666885	not_significant
PA1887	PA14_40110	PA1887	hypothetical protein	NA	non_essential	PA1888-PA1887	FALSE	FALSE	0	0	0.398869	0.0130556	not_significant	0.119917	0.0845537	not_significant	-0.019334	0.172091	not_significant	-0.0210526	0.23489	not_significant	-0.224058	0.96924	not_significant
PA1888	PA14_40100	PA1888	hypothetical protein	NA	non_essential	PA1888-PA1887	FALSE	FALSE	0	0	0.157514	0.124289	not_significant	-0.141987	0.792247	not_significant	0.0794183	0.0671598	not_significant	-0.517874	0.629749	not_significant	-0.172531	0.901168	not_significant
PA1889	PA14_40080	PA1889	hypothetical protein	NA	non_essential	PA1889	FALSE	FALSE	0	0	-0.245383	0.173852	not_significant	0.28381	0.165379	not_significant	-0.0467161	0.470816	not_significant	-0.0393755	0.287995	not_significant	-0.119738	0.835285	not_significant
PA1890	PA14_40070	PA1890	probable glutathione S-transferase	NA	non_essential	PA1890	FALSE	FALSE	0	0	0.190561	0.399695	not_significant	0.329041	0.334992	not_significant	-0.0285466	0.210566	not_significant	-0.199601	0.710802	not_significant	0.0746965	0.0454839	not_significant
PA1891	PA14_40060	PA1891	hypothetical protein	AMR	other_essential	PA1897-PA1896-PA1895-PA1894-PA1893-PA1892-PA1891	FALSE	FALSE	0	0	-0.170316	0.0526489	not_significant	-0.0224768	0.126298	not_significant	-0.322541	2.83513e-06	not_significant	-0.344428	7.05863e-07	not_significant	-0.113208	2.25437e-06	not_significant
PA1892	PA14_40050	PA1892	hypothetical protein	NA	non_essential	PA1897-PA1896-PA1895-PA1894-PA1893-PA1892-PA1891	FALSE	FALSE	0	0	-0.151445	0.746774	not_significant	-0.2218	0.981996	not_significant	0.221833	0.0892759	not_significant	0.201998	0.16604	not_significant	-0.271102	0.596511	not_significant
PA1893	PA14_40040	PA1893	hypothetical protein	NA	non_essential	PA1897-PA1896-PA1895-PA1894-PA1893-PA1892-PA1891	FALSE	FALSE	0	0	-0.134928	0.806139	not_significant	-0.609727	0.45989	not_significant	-0.165148	0.969451	not_significant	-0.152558	0.548769	not_significant	0.0978338	0.129462	not_significant
PA1894	PA14_40030	PA1894	hypothetical protein	NA	non_essential	PA1897-PA1896-PA1895-PA1894-PA1893-PA1892-PA1891	FALSE	FALSE	0	0	-0.0736409	0.617997	not_significant	0.223645	0.152465	not_significant	0.00834226	0.0742004	not_significant	-0.000141937	0.0276887	not_significant	-0.0808755	0.718208	not_significant
PA1895	PA14_40020	PA1895	hypothetical protein	NA	non_essential	PA1897-PA1896-PA1895-PA1894-PA1893-PA1892-PA1891	FALSE	FALSE	0	0	0.030943	0.395249	not_significant	0.460464	0.110745	not_significant	-0.0631878	0.415659	not_significant	0.0630914	0.239869	not_significant	-0.130312	0.90508	not_significant
PA1896	PA14_40010	PA1896	hypothetical protein	NA	non_essential	PA1897-PA1896-PA1895-PA1894-PA1893-PA1892-PA1891	FALSE	FALSE	0	0	0.107939	0.228508	not_significant	-0.0137613	0.698362	not_significant	-0.0249114	0.293116	not_significant	-0.0349094	0.362249	not_significant	0.13784	0.100187	not_significant
PA1897	PA14_39990	PA1897	hypothetical protein	NA	non_essential	PA1897-PA1896-PA1895-PA1894-PA1893-PA1892-PA1891	FALSE	FALSE	0	0	-0.483434	0.0191352	not_significant	-0.449058	0.0227406	not_significant	0.0260749	0.0200818	not_significant	-0.101524	0.336383	not_significant	0.135861	0.00216146	not_significant
PA1898	PA14_39980	qscR	quorum-sensing control repressor	E_core_conditional	other_essential	qscR	FALSE	FALSE	0	0	0.0305552	0.00213738	not_significant	-0.0726705	0.0500751	not_significant	0.0488509	0.00190175	not_significant	0.164569	0.000212186	not_significant	-0.0175941	0.118426	not_significant
PA1899	PA14_39970	phzA2	probable phenazine biosynthesis protein	NA	non_essential	phzA2	FALSE	FALSE	0	0	0.06321	0.44171	not_significant	0.683107	0.0765749	not_significant	0.402472	0.0106053	not_significant	-0.489267	0.751955	not_significant	0.119793	0.13573	not_significant
PA1900	PA14_39960	phzB2	probable phenazine biosynthesis protein	NA	non_essential	phzB2-phzC2-phzD2-phzE2-phzF2-phzG2	FALSE	FALSE	0	0	0.477584	0.118245	not_significant	-1.68801	0.104002	not_significant	-0.429133	0.507166	not_significant	-0.169353	0.795727	not_significant	-0.232836	0.744325	not_significant
PA1901	PA14_39945	phzC2	phenazine biosynthesis protein PhzC	NA	non_essential	phzB2-phzC2-phzD2-phzE2-phzF2-phzG2	FALSE	FALSE	0	0	-0.243085	0.263	not_significant	-0.486273	0.82958	not_significant	0.281109	0.0396582	not_significant	0.248755	0.0616878	not_significant	0.126638	0.101002	not_significant
PA1902	PA14_09450	phzD2	phenazine biosynthesis protein PhzD	E	other_essential	phzB2-phzC2-phzD2-phzE2-phzF2-phzG2	FALSE	FALSE	0	0	-0.399907	0.108132	not_significant	0.185868	6.4786e-05	not_significant	0.00814119	4.88079e-08	not_significant	-0.0511938	8.02884e-06	not_significant	-0.236116	0.240252	not_significant
PA1903	PA14_09440	phzE2	phenazine biosynthesis protein PhzE	E	other_essential	phzB2-phzC2-phzD2-phzE2-phzF2-phzG2	FALSE	FALSE	0	0	-0.576327	1.68147e-07	not_significant	-0.00813787	1.95867e-08	not_significant	-0.0505652	3.02216e-13	not_significant	-0.111954	1.83116e-16	not_significant	0.0608133	2.49876e-16	not_significant
PA1904	PA14_09420	phzF2	probable phenazine biosynthesis protein	E	other_essential	phzB2-phzC2-phzD2-phzE2-phzF2-phzG2	FALSE	FALSE	0	0	0.0596012	9.71327e-05	not_significant	0.313347	0.0598418	not_significant	0.0357898	0.00172949	not_significant	0.0226315	1.44516e-05	not_significant	0.0482525	0.00219986	not_significant
PA1905	PA14_09410	phzG2	probable pyridoxamine 5'-phosphate oxidase	E	other_essential	phzB2-phzC2-phzD2-phzE2-phzF2-phzG2	FALSE	FALSE	0	0	-0.319872	2.15451e-08	not_significant	-0.482729	4.52505e-50	not_significant	-0.277392	8.19554e-20	not_significant	0.149494	7.08034e-27	not_significant	-0.0852373	9.19312e-14	not_significant
PA1906	PA14_39870	PA1906	hypothetical protein	NA	non_essential	PA1908-PA1907-PA1906	FALSE	FALSE	0	0	0.150381	0.534508	not_significant	0.849033	0.181024	not_significant	-0.611664	0.340141	not_significant	-0.0587963	0.710067	not_significant	-0.160446	0.986943	not_significant
PA1907	PA14_39860	PA1907	hypothetical protein	NA	non_essential	PA1908-PA1907-PA1906	FALSE	FALSE	0	0	0.0447667	0.214286	not_significant	0.142247	0.451017	not_significant	0.409127	0.00173639	not_significant	-0.0510517	0.276848	not_significant	-0.0707649	0.797447	not_significant
PA1908	PA14_39850	PA1908	probable major facilitator superfamily (MFS) transporter	NA	non_essential	PA1908-PA1907-PA1906	FALSE	FALSE	0	0	-0.442741	0.857119	not_significant	-2.88427	0.140721	not_significant	NA	NA	NA	NA	NA	NA	NA	NA	NA
PA1909	PA14_39830	PA1909	hypothetical protein	NA	non_essential	femA-PA1909	FALSE	FALSE	0	0	-0.133188	0.0477379	not_significant	0.205887	0.509553	not_significant	-0.346944	0.95739	not_significant	0.14497	0.161996	not_significant	0.252779	0.0158824	not_significant
PA1910	PA14_39820	femA	ferric-mycobactin receptor, FemA	E	other_essential	femA-PA1909	FALSE	FALSE	0	0	-0.103656	0.204798	not_significant	-0.130552	0.41476	not_significant	-0.0439139	2.73795e-06	not_significant	-0.0903526	0.0683759	not_significant	0.0206486	0.00308484	not_significant
PA1911	PA14_39810	femR	sigma factor regulator, FemR	E	other_essential	femI-femR	FALSE	FALSE	0	0	-0.02647	0.0171739	not_significant	-0.225857	0.0499104	not_significant	-0.164696	0.0169432	not_significant	-0.0591066	0.000172843	not_significant	-0.0428337	0.000102984	not_significant
PA1912	PA14_39800	femI	ECF sigma factor, FemI	NA	non_essential	femI-femR	FALSE	FALSE	0	0	-0.161521	0.689217	not_significant	-0.581142	0.386972	not_significant	-0.165227	0.700688	not_significant	-0.0585355	0.320357	not_significant	-0.0694336	0.585316	not_significant
PA1913	PA14_39790	PA1913	hypothetical protein	NA	non_essential	PA1913	FALSE	FALSE	0	0	0.163366	0.182352	not_significant	0.570504	0.0355816	not_significant	-0.162967	0.698552	not_significant	0.0596333	0.143287	not_significant	0.0706533	0.123332	not_significant
PA1914	PA14_39780	PA1914	conserved hypothetical protein	NA	non_essential	PA1914	FALSE	FALSE	0	0	-0.159636	0.187632	not_significant	-0.557752	0.334834	not_significant	0.0515357	0.28307	not_significant	0.381288	0.114625	not_significant	0.409389	0.00538221	not_significant
PA1915	PA14_39770	PA1915	hypothetical protein	NA	non_essential	PA1918-PA1917-PA1916-PA1915	FALSE	FALSE	0	0	0.20165	0.118093	not_significant	0.25278	0.246991	not_significant	0.142818	0.0595473	not_significant	0.242491	0.0170005	not_significant	0.1691	0.0513617	not_significant
PA1916	PA14_39750	PA1916	probable amino acid permease	NA	non_essential	PA1918-PA1917-PA1916-PA1915	FALSE	FALSE	0	0	0.153918	0.0757909	not_significant	0.160223	0.2925	not_significant	0.25246	0.00100502	not_significant	0.0888324	0.0399452	not_significant	-0.147101	0.276223	not_significant
PA1917	NA	PA1917	hypothetical protein	NA	non_essential	PA1918-PA1917-PA1916-PA1915	FALSE	FALSE	0	0	-0.232285	0.437275	not_significant	-0.0348705	0.687452	not_significant	0.197595	0.0300926	not_significant	0.0321247	0.437063	not_significant	-0.205386	0.825235	not_significant
PA1918	PA14_39720	PA1918	hypothetical protein	AMR	other_essential	PA1918-PA1917-PA1916-PA1915	FALSE	FALSE	0	0	-0.16562	0.610622	not_significant	0.290617	1.10444e-05	not_significant	-0.0377529	0.0294151	not_significant	-0.147024	0.23181	not_significant	0.0520987	0.00130595	not_significant
PA1919	PA14_39710	nrdG	class III (anaerobic) ribonucleoside-triphosphate reductase activating protein, 'activase', NrdG	NA	non_essential	nrdG	FALSE	FALSE	0	0	0.57288	0.00847365	not_significant	0.670094	5.55878e-05	not_significant	-0.108917	0.533051	not_significant	-0.464117	0.738493	not_significant	0.103053	0.144933	not_significant
PA1920	PA14_39690	nrdD	class III (anaerobic) ribonucleoside-triphosphate reductase subunit, NrdD	NA	non_essential	nrdD	FALSE	FALSE	0	0	-0.343985	0.888143	not_significant	-0.525209	0.553939	not_significant	-0.323809	0.673685	not_significant	-0.0463208	0.418135	not_significant	-0.058917	0.62629	not_significant
PA1922	PA14_39650	PA1922	probable TonB-dependent receptor	E	other_essential	PA1922-PA1923-PA1924-PA1925	FALSE	FALSE	0	0	-0.263456	0.186094	not_significant	-0.0232109	0.0362381	not_significant	0.0157647	0.00259337	not_significant	0.0406317	0.00229578	not_significant	-0.0941515	0.357451	not_significant
PA1923	PA14_39640	PA1923	hypothetical protein	NA	non_essential	PA1922-PA1923-PA1924-PA1925	FALSE	FALSE	0	0	-0.542248	0.899282	not_significant	0.0356063	0.764133	not_significant	-0.260284	0.283731	not_significant	-0.106989	0.664819	not_significant	-0.0735187	0.872248	not_significant
PA1924	NA	PA1924	hypothetical protein	NA	non_essential	PA1922-PA1923-PA1924-PA1925	FALSE	FALSE	0	0	-0.0220565	0.0743055	not_significant	0.346817	0.0662505	not_significant	-0.166139	0.771783	not_significant	0.0431652	0.101386	not_significant	-0.108893	0.878073	not_significant
PA1925	NA	PA1925	hypothetical protein	NA	non_essential	PA1922-PA1923-PA1924-PA1925	FALSE	FALSE	0	0	0.162722	0.0267493	not_significant	-0.313064	0.803745	not_significant	-0.0527662	0.142509	not_significant	-0.158074	0.570996	not_significant	-0.0551079	0.479225	not_significant
PA1926	PA14_39610	PA1926	Uncharacterized protein	NA	non_essential	PA1926	FALSE	FALSE	0	0	-0.0195509	0.221387	not_significant	-0.566227	0.262774	not_significant	-0.0235384	0.0824432	not_significant	0.118442	0.0103603	not_significant	-0.117009	0.71543	not_significant
PA1927	PA14_39590	metE	5-methyltetrahydropteroyltriglutamate-homocysteine S-methyltransferase	E	other_essential	metE	FALSE	FALSE	0	0	-0.116037	0.147876	not_significant	-0.159563	0.513003	not_significant	-0.0813923	1.25676e-06	not_significant	0.0736872	3.71667e-07	not_significant	-0.0118244	3.76871e-06	not_significant
PA1928	PA14_39580	rimJ	ribosomal protein alanine acetyltransferase	NA	non_essential	PA1929-rimJ	FALSE	FALSE	0	0	-0.086997	0.482191	not_significant	-0.0152675	0.502818	not_significant	0.160998	0.000206383	not_significant	0.0872031	0.0133339	not_significant	-0.207748	0.939949	not_significant
PA1929	PA14_39570	PA1929	hypothetical protein	E	other_essential	PA1929-rimJ	FALSE	FALSE	0	0	0.113663	0.0285431	not_significant	0.234504	4.91444e-05	not_significant	-0.0782812	0.299202	not_significant	-0.0151031	0.0274228	not_significant	0.119511	1.63753e-07	not_significant
PA1930	PA14_39560	PA1930	probable chemotaxis transducer	NA	non_essential	PA1930	FALSE	FALSE	0	0	0.232421	0.270729	not_significant	-0.459862	0.735794	not_significant	-0.633678	0.0781538	not_significant	-0.0584706	0.608444	not_significant	-0.281312	0.570945	not_significant
PA1931	PA14_39540	PA1931	probable ferredoxin	E	other_essential	PA1931-PA1932-PA1933	FALSE	FALSE	0	0	-0.0839304	0.0579351	not_significant	-0.191947	0.425474	not_significant	-0.0321199	0.00473366	not_significant	0.104081	0.000564506	not_significant	0.0367595	0.00113491	not_significant
PA1932	PA14_39530	PA1932	probable hydroxylase molybdopterin-containing subunit	NA	non_essential	PA1931-PA1932-PA1933	FALSE	FALSE	0	0	-0.00319747	0.35057	not_significant	-0.799894	0.016073	not_significant	-0.0975484	0.284047	not_significant	-0.130945	0.432025	not_significant	0.0537377	0.129089	not_significant
PA1933	PA14_39520	PA1933	probable hydroxylase large subunit	NA	non_essential	PA1931-PA1932-PA1933	FALSE	FALSE	0	0	0.434502	0.00719076	not_significant	0.307755	0.0610134	not_significant	0.0271336	0.0696286	not_significant	0.297058	0.000868237	not_significant	0.205276	0.000514367	not_significant
PA1935	PA14_60080	PA1935	hypothetical protein	NA	non_essential	PA1935	FALSE	FALSE	0	0	-0.584762	0.412411	not_significant	-0.868963	0.217905	not_significant	0.145368	0.0333001	not_significant	-0.101059	0.353301	not_significant	-0.0480848	0.648503	not_significant
PA1937	NA	PA1937	conserved hypothetical protein	NA	non_essential	PA1937	FALSE	FALSE	0	0	-0.210529	0.439309	not_significant	-0.216202	0.664243	not_significant	-0.138032	0.659711	not_significant	0.0984163	0.00777714	not_significant	-0.229888	0.349933	not_significant
PA1938	NA	PA1938	conserved hypothetical protein	NA	non_essential	PA1938	FALSE	FALSE	0	0	-0.0671244	0.567701	not_significant	-1.03615	0.32218	not_significant	0.0297088	0.205501	not_significant	-0.457425	0.444148	not_significant	-0.303178	0.554949	not_significant
PA1939	PA14_60070	PA1939	hypothetical protein	E	other_essential	PA1939	FALSE	FALSE	0	0	-0.0180483	0.0176855	not_significant	-0.0973852	0.518202	not_significant	0.0899889	0.0162237	not_significant	-0.112908	0.494149	not_significant	0.0700449	0.0170569	not_significant
PA1940	PA14_39460	PA1940	hypothetical protein	NA	non_essential	PA1940	FALSE	FALSE	0	0	0.376875	0.0156324	not_significant	-0.547119	0.153955	not_significant	0.0939622	0.107649	not_significant	0.0748043	0.127421	not_significant	0.14517	0.0594401	not_significant
PA1941	PA14_39440	PA1941	hypothetical protein	NA	non_essential	PA1941	FALSE	FALSE	0	0	-0.344088	0.922244	not_significant	-0.606443	0.624917	not_significant	-0.185786	0.856413	not_significant	0.170964	0.252724	not_significant	0.38192	0.0232796	not_significant
PA1942	PA14_39420	PA1942	hypothetical protein	NA	non_essential	PA1942	FALSE	FALSE	0	0	0.283546	0.0583684	not_significant	0.156087	0.242017	not_significant	0.137839	0.0045313	not_significant	0.249919	0.000681512	not_significant	-0.349359	0.000271084	not_significant
PA1943	PA14_39410	PA1943	hypothetical protein	NA	non_essential	PA1943	FALSE	FALSE	0	0	0.29021	0.0237277	not_significant	-0.688613	0.161059	not_significant	0.0386066	0.048184	not_significant	0.120248	0.0342326	not_significant	-0.020856	0.23934	not_significant
PA1944	PA14_39390	PA1944	hypothetical protein	NA	non_essential	PA1944	FALSE	FALSE	0	0	-0.0804994	0.639658	not_significant	0.215523	0.364776	not_significant	-0.63496	0.0555336	not_significant	0.183203	0.0279242	not_significant	-0.0743754	0.951133	not_significant
PA1945	PA14_39360	PA1945	probable transcriptional regulator	NA	non_essential	PA1945	FALSE	FALSE	0	0	-0.26239	0.1389	not_significant	0.808459	0.000121027	not_significant	-0.220275	0.54596	not_significant	0.0354234	0.120067	not_significant	0.0125033	0.304694	not_significant
PA1946	PA14_39350	rbsB	binding protein component precursor of ABC ribose transporter	NA	non_essential	rbsB-rbsA-rbsC-rbsR-rbsK	FALSE	FALSE	0	0	0.324751	0.0607842	not_significant	0.343946	0.195193	not_significant	0.0776279	0.0740847	not_significant	-0.0460317	0.410079	not_significant	-0.186768	0.844625	not_significant
PA1949	PA14_39300	rbsR	ribose operon repressor RbsR	NA	non_essential	rbsB-rbsA-rbsC-rbsR-rbsK	FALSE	FALSE	0	0	NA	NA	NA	NA	NA	NA	NA	NA	NA	0.107783	0.510886	not_significant	NA	NA	NA
PA1950	PA14_39280	rbsK	ribokinase	NA	non_essential	rbsB-rbsA-rbsC-rbsR-rbsK	FALSE	FALSE	0	0	NA	NA	NA	NA	NA	NA	0.270185	0.159014	not_significant	0.0209633	0.550641	not_significant	0.153401	0.308901	not_significant
PA1951	PA14_39270	fapF	FapF	NA	non_essential	fapF	FALSE	FALSE	0	0	0.0720332	0.476111	not_significant	-0.5399	0.667438	not_significant	-0.0457868	0.501128	not_significant	-0.474807	0.884546	not_significant	0.204541	0.144148	not_significant
PA1953	NA	fapD	FapD	NA	non_essential	fapA-fapB-fapC-fapD-fapE	FALSE	FALSE	0	0	0.341069	0.187184	not_significant	0.334823	0.323532	not_significant	0.00303514	0.298075	not_significant	0.409356	0.0205393	not_significant	0.00794309	0.0920074	not_significant
PA1954	PA14_39240	fapC	FapC	NA	non_essential	fapA-fapB-fapC-fapD-fapE	FALSE	FALSE	0	0	-0.166079	0.75528	not_significant	-0.917145	0.210583	not_significant	-0.324795	0.695451	not_significant	-0.0227526	0.400276	not_significant	0.461791	0.00274387	not_significant
PA1955	NA	fapB	FapB	NA	non_essential	fapA-fapB-fapC-fapD-fapE	FALSE	FALSE	0	0	-0.600772	0.512803	not_significant	0.052758	0.598171	not_significant	-0.15597	0.729094	not_significant	0.619339	0.00871819	not_significant	0.344339	0.00371411	not_significant
PA1956	PA14_39220	fapA	FapA	NA	non_essential	fapA-fapB-fapC-fapD-fapE	FALSE	FALSE	0	0	0.187141	0.343394	not_significant	0.195183	0.495844	not_significant	-0.117163	0.664179	not_significant	-0.0894951	0.640481	not_significant	-0.118764	0.849782	not_significant
PA1957	PA14_39210	PA1957	hypothetical protein	NA	non_essential	PA1958-PA1957	FALSE	FALSE	0	0	-0.0350181	0.420326	not_significant	-0.892384	0.00531326	not_significant	-0.209788	0.562349	not_significant	-0.268683	0.0789198	not_significant	-0.22696	0.572534	not_significant
PA1958	PA14_39200	PA1958	probable transporter	NA	non_essential	PA1958-PA1957	FALSE	FALSE	0	0	-0.191387	0.869526	not_significant	-0.168095	0.448387	not_significant	-0.157368	0.116697	not_significant	0.174794	0.062486	not_significant	0.0512675	0.205301	not_significant
PA1959	PA14_39190	bacA	bacitracin resistance protein	NA	non_essential	bacA	FALSE	FALSE	0	0	0.200635	0.0739776	not_significant	0.208884	0.162975	not_significant	0.075587	0.0258499	not_significant	-0.746287	0.394983	not_significant	0.0747934	0.07714	not_significant
PA1960	PA14_39180	PA1960	hypothetical protein	NA	non_essential	PA1960	FALSE	FALSE	0	0	-0.341612	0.950593	not_significant	0.32972	0.643677	not_significant	-0.429475	0.676341	not_significant	0.39472	0.0384891	not_significant	0.107461	0.271157	not_significant
PA1961	PA14_39160	PA1961	probable transcriptional regulator	NA	non_essential	PA1961	FALSE	FALSE	0	0	0.259171	0.065814	not_significant	-0.101927	0.922405	not_significant	0.194181	0.00741035	not_significant	-0.0294576	0.290367	not_significant	0.12991	0.0475793	not_significant
PA1962	PA14_39150	azoR2	FMN-dependent NADH-azoreductase 2, AzoR2	NA	non_essential	azoR2	FALSE	FALSE	0	0	0.0549874	0.421396	not_significant	0.162859	0.15693	not_significant	0.000889078	0.139527	not_significant	0.0199812	0.0816873	not_significant	-0.00889977	0.173125	not_significant
PA1963	PA14_39140	PA1963	hypothetical protein	NA	non_essential	PA1963	FALSE	FALSE	0	0	-0.14556	0.683197	not_significant	-0.48533	0.54314	not_significant	-0.334171	0.471416	not_significant	0.0118871	0.213536	not_significant	-0.103807	0.0845689	not_significant
PA1964	PA14_39130	PA1964	probable ATP-binding component of ABC transporter	NA	non_essential	PA1964	FALSE	FALSE	0	0	-0.123204	0.676393	not_significant	0.448564	0.0118448	not_significant	-0.127133	0.45481	not_significant	-0.120243	0.498244	not_significant	0.0367286	0.177694	not_significant
PA1966	PA14_39100	PA1966	hypothetical protein	E	other_essential	PA1966	FALSE	FALSE	0	0	0.0833728	0.313428	not_significant	-0.359935	0.000470345	not_significant	-0.088534	0.191026	not_significant	-0.001564	0.00140941	not_significant	0.0332077	0.156072	not_significant
PA1967	PA14_39090	PA1967	hypothetical protein	E	other_essential	PA1967	FALSE	FALSE	0	0	0.0685463	0.0182113	not_significant	0.0135904	0.0063349	not_significant	-0.0860956	0.0590296	not_significant	0.0826384	0.00581594	not_significant	-0.0763121	0.210795	not_significant
PA1968	PA14_39080	PA1968	hypothetical protein	NA	non_essential	PA1968-PA1969	FALSE	FALSE	0	0	-0.150446	0.882116	not_significant	-0.287223	0.965508	not_significant	0.34076	0.00713452	not_significant	-0.0326159	0.507485	not_significant	0.146645	0.0783083	not_significant
PA1969	PA14_39070	PA1969	hypothetical protein	E	other_essential	PA1968-PA1969	FALSE	FALSE	0	0	0.00752852	0.0716205	not_significant	0.0105373	0.499171	not_significant	-0.0159447	0.114815	not_significant	0.00389185	0.0099741	not_significant	0.0225502	0.00102355	not_significant
PA1970	PA14_39060	PA1970	hypothetical protein	NA	non_essential	PA1970	FALSE	FALSE	0	0	-0.0445797	0.291671	not_significant	0.105869	0.020647	not_significant	-0.0539559	0.149979	not_significant	0.278269	5.25524e-05	not_significant	0.103548	0.0310268	not_significant
PA1972	PA14_39020	eptA	lipid A phosphoethanolamine transferase, EptA	NA	non_essential	eptA	FALSE	FALSE	0	0	0.0586391	0.506855	not_significant	-0.552054	0.0171393	not_significant	-0.0877243	0.637658	not_significant	0.35142	0.00629386	not_significant	0.197535	0.026819	not_significant
PA1973	PA14_39010	pqqF	pyrroloquinoline quinone biosynthesis protein F	NA	non_essential	pqqF	FALSE	FALSE	0	0	0.0622335	0.136939	not_significant	-0.15796	0.851773	not_significant	-0.0249732	0.154185	not_significant	-0.203484	0.839345	not_significant	0.011871	0.151728	not_significant
PA1974	PA14_39000	PA1974	hypothetical protein	NA	non_essential	PA1974	FALSE	FALSE	0	0	0.30884	0.217942	not_significant	-0.758882	0.0914546	not_significant	0.204113	0.473672	not_significant	0.628485	0.000450562	not_significant	0.0560879	0.184433	not_significant
PA1975	PA14_38990	PA1975	hypothetical protein	NA	non_essential	PA1975-ercS'	FALSE	FALSE	0	0	-1.02269	0.0665644	not_significant	-1.61218	0.136973	not_significant	-0.707597	0.0209871	not_significant	-0.472199	0.16309	not_significant	-0.634362	0.0049305	not_significant
PA1976	PA14_38970	ercS'	ErcS'	E	other_essential	PA1975-ercS'	FALSE	FALSE	0	0	-0.350749	0.0390341	not_significant	-0.327506	0.143609	not_significant	-0.271542	0.0298718	not_significant	0.0959902	2.61206e-05	not_significant	-0.0374401	0.00460086	not_significant
PA1977	PA14_38950	PA1977	hypothetical protein	NA	non_essential	erbR-PA1977	FALSE	FALSE	0	0	-0.261221	0.95884	not_significant	-0.424689	0.794409	not_significant	-0.756221	0.0689963	not_significant	-0.760164	0.292146	not_significant	0.135302	0.21693	not_significant
PA1978	PA14_38930	erbR	response regulator ErbR	NA	non_essential	erbR-PA1977	FALSE	FALSE	0	0	-0.239911	0.900423	not_significant	-0.240147	0.831879	not_significant	0.0639158	0.0730474	not_significant	0.314995	0.0114059	not_significant	0.0761338	0.545823	not_significant
PA1979	PA14_38910	eraS	sensor kinase, EraS	E	other_essential	eraS-eraR	FALSE	FALSE	0	0	-0.241378	0.603809	not_significant	-0.238912	0.652887	not_significant	-0.0409019	0.0417314	not_significant	0.00501028	0.182857	not_significant	-0.0720525	0.0263197	not_significant
PA1980	PA14_38900	eraR	response regulator EraR	NA	non_essential	eraS-eraR	FALSE	FALSE	0	0	0.296506	0.212491	not_significant	-0.161507	0.90826	not_significant	-0.289429	0.839204	not_significant	-0.106951	0.675597	not_significant	-0.228763	0.751673	not_significant
PA1982	PA14_38860	exaA	quinoprotein ethanol dehydrogenase	NA	non_essential	exaA-PA1981	FALSE	FALSE	0	0	0.0267542	0.54648	not_significant	0.386103	0.340916	not_significant	0.253105	0.0151307	not_significant	0.165857	0.104646	not_significant	-0.271178	0.449917	not_significant
PA1983	NA	exaB	cytochrome c550	NA	non_essential	exaB-exaC	FALSE	FALSE	0	0	-0.723674	0.501225	not_significant	-0.593219	0.846841	not_significant	-0.237509	0.79866	not_significant	-0.216259	0.492022	not_significant	-0.19193	0.162161	not_significant
PA1984	PA14_38840	exaC	NAD+ dependent aldehyde dehydrogenase ExaC	NA	non_essential	exaB-exaC	FALSE	FALSE	0	0	-0.459896	0.847955	not_significant	-0.0801648	0.923602	not_significant	0.423253	0.00181902	not_significant	0.1836	0.0892107	not_significant	0.349895	0.00264639	not_significant
PA1985	PA14_38825	pqqA	pyrroloquinoline quinone biosynthesis protein A	NA	non_essential	pqqA-pqqB-pqqC-pqqD-pqqE-pqqH	FALSE	FALSE	0	0	-0.218389	0.675497	not_significant	-1.08785	0.25005	not_significant	-0.459717	0.0460018	not_significant	0.0493769	0.156796	not_significant	-0.476995	0.0821243	not_significant
PA1987	PA14_38800	pqqC	pyrroloquinoline quinone biosynthesis protein C	NA	non_essential	pqqA-pqqB-pqqC-pqqD-pqqE-pqqH	FALSE	FALSE	0	0	-0.25441	0.155967	not_significant	-0.207616	0.613907	not_significant	-0.165721	0.919104	not_significant	-0.502252	0.891478	not_significant	0.175624	0.0921523	not_significant
PA1988	PA14_38790	pqqD	pyrroloquinoline quinone biosynthesis protein D	NA	non_essential	pqqA-pqqB-pqqC-pqqD-pqqE-pqqH	FALSE	FALSE	0	0	-0.0936868	0.226311	not_significant	0.335229	0.0150615	not_significant	-0.221028	0.614237	not_significant	-0.111255	0.408536	not_significant	0.0355742	0.0879895	not_significant
PA1989	PA14_38780	pqqE	pyrroloquinoline quinone biosynthesis protein E	NA	non_essential	pqqA-pqqB-pqqC-pqqD-pqqE-pqqH	FALSE	FALSE	0	0	-0.0954858	0.220572	not_significant	-0.171081	0.970789	not_significant	-0.118175	0.534516	not_significant	0.11434	0.0119693	not_significant	0.0662812	0.267292	not_significant
PA1990	PA14_38770	pqqH	PqqH	NA	non_essential	pqqA-pqqB-pqqC-pqqD-pqqE-pqqH	FALSE	FALSE	0	0	-0.165004	0.12447	not_significant	0.156661	0.369828	not_significant	-0.0337754	0.177575	not_significant	0.451222	0.00086706	not_significant	-0.211979	0.657087	not_significant
PA1991	PA14_38750	PA1991	probable iron-containing alcohol dehydrogenase	NA	non_essential	PA1991-ercS	FALSE	FALSE	0	0	-0.712009	0.342858	not_significant	-1.29807	0.292028	not_significant	-0.170671	0.887482	not_significant	-0.0337925	0.376965	not_significant	0.0129672	0.369036	not_significant
PA1992	PA14_38740	ercS	ErcS	NA	non_essential	PA1991-ercS	FALSE	FALSE	0	0	-0.28789	0.132033	not_significant	-0.187132	0.969887	not_significant	0.0304579	0.0374203	not_significant	0.339668	0.000133014	not_significant	0.271285	0.0039934	not_significant
PA1993	PA14_38730	PA1993	probable major facilitator superfamily (MFS) transporter	NA	non_essential	PA1993	FALSE	FALSE	0	0	-0.139325	0.763156	not_significant	0.136736	0.707421	not_significant	0.177736	0.0289177	not_significant	0.695447	0.00125284	not_significant	-0.0697058	0.83728	not_significant
PA1994	PA14_38720	PA1994	hypothetical protein	NA	non_essential	dhcR-PA1997-ppiC1-PA1995-PA1994	FALSE	FALSE	0	0	0.167867	0.251226	not_significant	0.0136354	0.702913	not_significant	-0.150349	0.254847	not_significant	0.00495706	0.317578	not_significant	-0.211255	0.87226	not_significant
PA1995	PA14_38710	PA1995	hypothetical protein	NA	non_essential	dhcR-PA1997-ppiC1-PA1995-PA1994	FALSE	FALSE	0	0	0.077224	0.519975	not_significant	-0.677111	0.360447	not_significant	-0.0849484	0.64631	not_significant	0.145965	0.156319	not_significant	0.0182846	0.385733	not_significant
PA1996	PA14_38700	ppiC1	peptidyl-prolyl cis-trans isomerase C1	AMR	other_essential	dhcR-PA1997-ppiC1-PA1995-PA1994	FALSE	FALSE	0	0	-0.0242724	0.00880376	not_significant	0.292498	0.0065107	not_significant	-0.120738	0.00982166	not_significant	-0.0717386	0.104692	not_significant	-0.0156725	0.0106681	not_significant
PA1997	PA14_38690	PA1997	probable AMP-binding enzyme	NA	non_essential	dhcR-PA1997-ppiC1-PA1995-PA1994	FALSE	FALSE	0	0	-0.142304	0.155033	not_significant	0.213578	0.228575	not_significant	-0.0194829	0.145171	not_significant	-0.0400024	0.188799	not_significant	0.0228012	0.110119	not_significant
PA1998	PA14_38680	dhcR	transcriptional regulator, DhcR	NA	non_essential	dhcR-PA1997-ppiC1-PA1995-PA1994	FALSE	FALSE	0	0	-0.132438	0.0967581	not_significant	0.325421	0.0432097	not_significant	-0.174227	0.849167	not_significant	-0.141091	0.758476	not_significant	-0.68112	0.00879884	not_significant
PA1999	PA14_38660	dhcA	dehydrocarnitine CoA transferase, subunit A	NA	non_essential	dhcA-dhcB	FALSE	FALSE	0	0	-0.161442	0.568344	not_significant	0.547121	0.000936523	not_significant	0.0283727	0.0710016	not_significant	0.00854944	0.0908446	not_significant	-0.0126059	0.180848	not_significant
PA2000	PA14_38640	dhcB	dehydrocarnitine CoA transferase, subunit B	NA	non_essential	dhcA-dhcB	FALSE	FALSE	0	0	0.101209	0.458708	not_significant	-0.799564	0.470231	not_significant	-0.0168135	0.518785	not_significant	-0.546959	0.506746	not_significant	-0.149383	0.536902	not_significant
PA2001	PA14_38630	atoB	acetyl-CoA acetyltransferase	NA	non_essential	atoB	FALSE	FALSE	0	0	-0.956467	0.0207279	not_significant	-0.0884607	0.642645	not_significant	-0.443928	0.35181	not_significant	-0.100467	0.57358	not_significant	-0.393058	0.144933	not_significant
PA2003	PA14_38590	bdhA	3-hydroxybutyrate dehydrogenase	NA	non_essential	bdhA	FALSE	FALSE	0	0	0.0733392	0.0918717	not_significant	-0.364804	0.595305	not_significant	0.141594	0.00203896	not_significant	0.0517909	0.0291028	not_significant	0.31258	4.15164e-05	not_significant
PA2004	PA14_38580	PA2004	conserved hypothetical protein	NA	non_essential	PA2004	FALSE	FALSE	0	0	-0.942528	0.00590457	not_significant	-0.784267	0.00786198	not_significant	-0.573658	0.0599516	not_significant	-0.776011	0.260099	not_significant	-0.47158	0.00041828	not_significant
PA2005	PA14_38570	hbcR	HbcR	NA	non_essential	PA2006-hbcR	FALSE	FALSE	0	0	0.237131	0.00803784	not_significant	-0.132948	0.3748	not_significant	-0.0699445	0.659334	not_significant	0.144768	0.0654436	not_significant	-0.0100485	0.0211747	not_significant
PA2006	PA14_38560	PA2006	probable major facilitator superfamily (MFS) transporter	NA	non_essential	PA2006-hbcR	FALSE	FALSE	0	0	-0.365935	0.229413	not_significant	-0.837289	0.00915291	not_significant	-0.249571	0.0222545	not_significant	-0.129064	0.00793235	not_significant	-0.202034	0.975501	not_significant
PA2007	PA14_38550	maiA	maleylacetoacetate isomerase	E	other_essential	hmgA-fahA-maiA	FALSE	FALSE	0	0	-0.0771384	0.283217	not_significant	-0.041009	0.0110082	not_significant	-0.114968	0.124297	not_significant	-0.0247997	0.201647	not_significant	0.0402033	0.00885223	not_significant
PA2008	PA14_38530	fahA	fumarylacetoacetase	E	other_essential	hmgA-fahA-maiA	FALSE	FALSE	0	0	-0.166531	0.0362111	not_significant	-0.677091	0.00988274	not_significant	0.0340305	0.0121103	not_significant	0.00216818	1.02922e-05	not_significant	0.0475805	0.00400416	not_significant
PA2009	PA14_38510	hmgA	homogentisate 1,2-dioxygenase	NA	non_essential	hmgA-fahA-maiA	FALSE	FALSE	0	0	-0.70307	0.200681	not_significant	-0.99223	0.0633271	not_significant	-0.648803	0.000638237	not_significant	0.016647	0.245544	not_significant	0.115603	0.0875774	not_significant
PA2010	PA14_38500	hmgR	HmgR	NA	non_essential	hmgR	FALSE	FALSE	0	0	0.120609	0.153697	not_significant	-0.406575	0.628555	not_significant	-0.0549661	0.266684	not_significant	0.0373597	0.125849	not_significant	-0.162435	0.958723	not_significant
PA2011	PA14_38490	liuE	3-hydroxy-3-methylglutaryl-CoA lyase	E	other_essential	liuA-liuB-liuC-liuD-liuE	FALSE	FALSE	0	0	-0.251506	0.0133943	not_significant	-0.791926	9.94128e-05	not_significant	-0.309432	2.22369e-09	not_significant	-0.137266	1.08399e-06	not_significant	0.00104823	2.16825e-09	not_significant
PA2012	PA14_38480	liuD	methylcrotonyl-CoA carboxylase, alpha-subunit (biotin-containing)	NA	non_essential	liuA-liuB-liuC-liuD-liuE	FALSE	FALSE	0	0	-0.408603	0.200285	not_significant	-0.0575404	0.659902	not_significant	-0.047432	0.12152	not_significant	-0.0236188	0.106067	not_significant	-0.078481	0.662303	not_significant
PA2013	PA14_38470	liuC	putative 3-methylglutaconyl-CoA hydratase	NA	non_essential	liuA-liuB-liuC-liuD-liuE	FALSE	FALSE	0	0	-0.0912776	0.584259	not_significant	-0.42724	0.726673	not_significant	-0.0774053	0.724477	not_significant	-0.0432658	0.25343	not_significant	0.00929389	0.239585	not_significant
PA2014	PA14_38460	liuB	methylcrotonyl-CoA carboxylase, beta-subunit	NA	non_essential	liuA-liuB-liuC-liuD-liuE	FALSE	FALSE	0	0	-0.108711	0.932544	not_significant	0.532099	0.005826	not_significant	-0.0417065	0.416251	not_significant	-0.00225246	0.346838	not_significant	-0.0354588	0.000283044	not_significant
PA2015	PA14_38440	liuA	putative isovaleryl-CoA dehydrogenase	NA	non_essential	liuA-liuB-liuC-liuD-liuE	FALSE	FALSE	0	0	-0.13219	0.519811	not_significant	-0.426429	0.881912	not_significant	-0.00649638	0.569343	not_significant	0.0218219	0.336197	not_significant	0.233521	0.077285	not_significant
PA2016	PA14_38430	liuR	regulator of liu genes	NA	non_essential	liuR	FALSE	FALSE	0	0	0.452041	0.00267694	not_significant	0.229173	0.32931	not_significant	-0.0605786	0.219478	not_significant	-0.490887	0.564256	not_significant	-0.0822589	0.718445	not_significant
PA2017	PA14_38420	PA2017	hypothetical protein	NA	non_essential	PA2017	FALSE	FALSE	0	0	-0.259396	0.846145	not_significant	0.155023	0.00338713	not_significant	0.103399	0.00953265	not_significant	0.10478	0.00707917	not_significant	0.171876	0.00348818	not_significant
PA2018	PA14_38410	mexY	Resistance-Nodulation-Cell Division (RND) multidrug efflux transporter MexY	E_AMR_core_conditional	other_essential	mexX-mexY	FALSE	FALSE	0	0	-0.27049	0.442095	not_significant	-0.0883472	0.0198624	not_significant	-0.125957	0.00220852	not_significant	-0.0103021	0.000892659	not_significant	-0.0103427	0.0288445	not_significant
PA2019	PA14_38395	mexX	Resistance-Nodulation-Cell Division (RND) multidrug efflux membrane fusion protein MexX precursor	E_AMR_core_conditional	other_essential	mexX-mexY	FALSE	FALSE	0	0	0.135584	0.00910567	not_significant	-0.251334	4.42205e-19	not_significant	-0.033867	0.00323094	not_significant	-0.0273423	0.00574066	not_significant	-0.0468286	0.429492	not_significant
PA2021	PA14_38370	PA2021	hypothetical protein	NA	non_essential	PA2021	FALSE	FALSE	0	0	0.181907	0.146672	not_significant	0.190872	0.264993	not_significant	0.164337	0.0296105	not_significant	0.00687577	0.226499	not_significant	-0.608236	0.00298423	not_significant
PA2022	PA14_38360	PA2022	probable nucleotide sugar dehydrogenase	NA	non_essential	PA2022	FALSE	FALSE	0	0	-0.0994291	0.463306	not_significant	0.187998	0.142823	not_significant	-0.0244011	0.128666	not_significant	0.192383	0.0111779	not_significant	0.228778	0.00474105	not_significant
PA2023	PA14_38350	galU	UTP--glucose-1-phosphate uridylyltransferase	E	other_essential	galU	FALSE	FALSE	0	0	0.0227263	0.000620809	not_significant	-0.12574	0.235373	not_significant	-0.0652414	0.104325	not_significant	-0.0248503	0.000129685	not_significant	0.120638	1.91348e-07	not_significant
PA2024	PA14_38340	PA2024	probable ring-cleaving dioxygenase	E	other_essential	PA2024	FALSE	FALSE	0	0	0.0405634	0.332256	not_significant	-0.382888	0.0791262	not_significant	-0.201981	0.00872206	not_significant	-0.211375	0.357919	not_significant	-0.101596	0.511934	not_significant
PA2025	PA14_38330	gor	glutathione reductase	NA	non_essential	gor	FALSE	FALSE	0	0	-0.557365	0.0794012	not_significant	-0.194777	0.849792	not_significant	0.0898112	0.265338	not_significant	-0.36863	0.862137	not_significant	-0.0273533	0.190477	not_significant
PA2026	PA14_38320	PA2026	conserved hypothetical protein	NA	non_essential	PA2026	FALSE	FALSE	0	0	0.176251	0.20216	not_significant	0.129845	0.410032	not_significant	0.430092	0.00407983	not_significant	0.28643	0.0420584	not_significant	-0.046153	0.587863	not_significant
PA2027	PA14_38310	PA2027	hypothetical protein	E	other_essential	PA2027	FALSE	FALSE	0	0	-0.240475	0.25383	not_significant	-0.0188203	0.00334372	not_significant	-0.0982958	0.00553713	not_significant	-0.195586	0.117219	not_significant	-0.0151093	0.297175	not_significant
PA2028	PA14_38300	PA2028	probable transcriptional regulator	NA	non_essential	PA2028-PA2029	FALSE	FALSE	0	0	-0.0934743	0.661584	not_significant	0.411806	0.209024	not_significant	-0.0125428	0.60208	not_significant	-0.168406	0.76656	not_significant	-0.440227	0.242244	not_significant
PA2029	PA14_38290	PA2029	hypothetical protein	NA	non_essential	PA2028-PA2029	FALSE	FALSE	0	0	-1.03522	0.164564	not_significant	0.547986	0.149156	not_significant	0.137522	0.209425	not_significant	0.0542442	0.406435	not_significant	0.132411	0.238549	not_significant
PA2030	PA14_38270	PA2030	hypothetical protein	E	other_essential	PA2031-PA2030	FALSE	FALSE	0	0	0.222553	0.000877589	not_significant	0.444672	0.000233982	not_significant	-0.00938024	0.000271686	not_significant	0.0734265	0.000539306	not_significant	-0.0435462	0.324778	not_significant
PA2032	PA14_38250	PA2032	probable transcriptional regulator	NA	non_essential	PA2032	FALSE	FALSE	0	0	0.486088	0.0190401	not_significant	0.411561	0.0978006	not_significant	-0.1667	0.712113	not_significant	-0.229769	0.927931	not_significant	-0.216534	0.832823	not_significant
PA2033	PA14_38220	PA2033	hypothetical protein	NA	non_essential	PA2033-PA2034	FALSE	FALSE	0	0	-0.446829	0.273498	not_significant	-0.626328	0.458022	not_significant	0.201237	0.050626	not_significant	-0.26738	0.219902	not_significant	-0.0588393	0.391392	not_significant
PA2034	PA14_38210	PA2034	hypothetical protein	E	other_essential	PA2033-PA2034	FALSE	FALSE	0	0	-0.130683	0.0582534	not_significant	-0.0187591	0.423058	not_significant	0.00379302	0.0137688	not_significant	-0.0312671	0.0614904	not_significant	0.0785705	0.000784706	not_significant
PA2035	PA14_38200	PA2035	probable decarboxylase	NA	non_essential	PA2035	FALSE	FALSE	0	0	0.215522	0.0154931	not_significant	0.0798924	0.23324	not_significant	-0.0242578	0.0921076	not_significant	-0.0521217	0.0628691	not_significant	0.0421066	0.0870246	not_significant
PA2036	PA14_38190	PA2036	hypothetical protein	NA	non_essential	PA2036	FALSE	FALSE	0	0	-0.101964	0.173286	not_significant	0.0628456	0.595867	not_significant	-0.0204735	0.333718	not_significant	0.315645	0.0334477	not_significant	0.0694687	0.325461	not_significant
PA2037	PA14_38180	PA2037	hypothetical protein	NA	non_essential	PA2037	FALSE	FALSE	0	0	0.202334	0.138806	not_significant	0.103082	0.378322	not_significant	0.101217	0.0221322	not_significant	0.000846788	0.189005	not_significant	-0.161944	0.568841	not_significant
PA2038	PA14_38170	PA2038	hypothetical protein	NA	non_essential	PA2039-PA2038	FALSE	FALSE	0	0	0.464472	0.0624714	not_significant	0.0388993	0.458022	not_significant	-0.0616353	0.0076119	not_significant	-0.0105278	0.482102	not_significant	0.136178	0.153924	not_significant
PA2039	PA14_38160	PA2039	hypothetical protein	NA	non_essential	PA2039-PA2038	FALSE	FALSE	0	0	-0.803397	0.351862	not_significant	-0.226465	0.859379	not_significant	0.0824628	0.13535	not_significant	-0.0343267	0.464815	not_significant	0.219814	0.0280714	not_significant
PA2040	PA14_38140	pauA4	Glutamylpolyamine synthetase	NA	non_essential	pauA4	FALSE	FALSE	0	0	0.109488	0.30234	not_significant	0.223966	0.2031	not_significant	-0.0541057	0.216738	not_significant	-0.171525	0.852611	not_significant	-0.0374618	0.905709	not_significant
PA2041	PA14_38130	PA2041	Amino acid permease	NA	non_essential	PA2041	FALSE	FALSE	0	0	-0.976627	0.73705	not_significant	-1.81332	0.191969	not_significant	0.226696	0.0139581	not_significant	-0.136804	0.58211	not_significant	-0.0107609	0.389713	not_significant
PA2042	PA14_38110	PA2042	probable transporter (membrane subunit)	NA	non_essential	PA2042	FALSE	FALSE	0	0	-0.31879	0.00126856	not_significant	-0.0554546	0.826949	not_significant	-0.357136	0.592938	not_significant	0.000893607	0.816974	not_significant	0.0428869	0.270024	not_significant
PA2043	PA14_38090	PA2043	hypothetical protein	NA	non_essential	PA2043	FALSE	FALSE	0	0	-0.10356	0.830006	not_significant	-0.363556	0.929852	not_significant	-0.0814347	0.39448	not_significant	0.154877	0.083864	not_significant	-0.142411	0.0287933	not_significant
PA2044	PA14_38080	PA2044	hypothetical protein	E	other_essential	PA2044	FALSE	FALSE	0	0	-0.397676	0.553587	not_significant	-0.143446	0.0821761	not_significant	0.02909	9.04445e-06	not_significant	-0.0742679	0.00407266	not_significant	0.0291966	8.77798e-05	not_significant
PA2045	PA14_38060	PA2045	conserved hypothetical protein	NA	non_essential	PA2046-PA2045	FALSE	FALSE	0	0	-0.396075	0.867689	not_significant	-0.661952	0.250174	not_significant	-0.0409231	0.489953	not_significant	-0.238659	0.348998	not_significant	-0.00324665	0.36456	not_significant
PA2046	PA14_38050	PA2046	hypothetical protein	NA	non_essential	PA2046-PA2045	FALSE	FALSE	0	0	-0.385148	0.817747	not_significant	-0.621204	0.472743	not_significant	0.0136195	0.22065	not_significant	-0.327532	0.852586	not_significant	-0.534759	0.0594893	not_significant
PA2048	PA14_38020	PA2048	hypothetical protein	E	other_essential	PA2048	FALSE	FALSE	0	0	-0.142858	0.00532065	not_significant	-0.339679	0.517724	not_significant	-0.06085	3.82658e-07	not_significant	-0.0555187	3.4519e-06	not_significant	-0.184671	6.52668e-06	not_significant
PA2049	PA14_38010	PA2049	hypothetical protein	NA	non_essential	PA2049	FALSE	FALSE	0	0	-0.241322	0.0749719	not_significant	0.0514301	0.264553	not_significant	-0.220178	0.997858	not_significant	-0.134982	0.790213	not_significant	-0.297542	0.323862	not_significant
PA2050	PA14_37990	PA2050	probable sigma-70 factor, ECF subfamily	NA	non_essential	PA2050-PA2051	FALSE	FALSE	0	0	-0.14676	0.680017	not_significant	0.283706	0.057625	not_significant	-0.0152675	0.124271	not_significant	0.177918	0.178499	not_significant	-0.18658	0.919451	not_significant
PA2051	PA14_37980	PA2051	probable transmembrane sensor	NA	non_essential	PA2050-PA2051	FALSE	FALSE	0	0	-0.180665	0.756865	not_significant	-0.217884	0.389391	not_significant	-0.297484	0.119444	not_significant	-0.208434	0.964713	not_significant	-0.0982122	0.599227	not_significant
PA2052	PA14_37965	cynS	cyanate lyase	NA	non_essential	cynT-cynS	FALSE	FALSE	0	0	-0.119953	0.821169	not_significant	-4.64672	0.0531934	not_significant	-0.170511	0.716201	not_significant	-0.00442229	0.238183	not_significant	-0.470841	0.141144	not_significant
PA2053	PA14_37950	psCA2	beta-carbonic anhydrase	NA	non_essential	psCA2	FALSE	FALSE	0	0	-0.170197	0.532163	not_significant	-0.237253	0.71896	not_significant	-0.276711	0.289841	not_significant	-0.167507	0.865994	not_significant	-0.138448	0.0612267	not_significant
PA2054	PA14_37940	cynR	transcriptional regulator CynR	NA	non_essential	cynR	FALSE	FALSE	0	0	-0.241245	0.541408	not_significant	0.469987	0.00476872	not_significant	-0.0892113	0.323336	not_significant	0.0700336	0.0894644	not_significant	-0.030013	0.321138	not_significant
PA2055	PA14_37915	PA2055	probable major facilitator superfamily (MFS) transporter	NA	non_essential	PA2055	FALSE	FALSE	0	0	-0.133429	0.772194	not_significant	0.142284	0.00031321	not_significant	0.0905086	0.0203438	not_significant	-0.192038	0.788613	not_significant	-0.0122552	0.314759	not_significant
PA2056	PA14_37910	PA2056	probable transcriptional regulator	E	other_essential	PA2056	FALSE	FALSE	0	0	-0.264152	0.255028	not_significant	-0.116296	0.63151	not_significant	-0.155738	0.474838	not_significant	0.0050778	0.0286919	not_significant	-0.00715191	0.610707	not_significant
PA2057	PA14_37900	sppR	TonB-dependent receptor, SppR	NA	non_essential	sppR-sppA-sppB-sppC-sppD	FALSE	FALSE	0	0	-0.482381	0.812707	not_significant	-0.851202	0.553734	not_significant	-0.522971	0.505162	not_significant	-0.605052	0.540787	not_significant	0.1041	0.250589	not_significant
PA2058	PA14_37880	sppA	ABC transporter substrate-binding protein, SppA	NA	non_essential	sppR-sppA-sppB-sppC-sppD	FALSE	FALSE	0	0	0.321977	0.0607694	not_significant	0.22436	0.525625	not_significant	-0.201872	0.265837	not_significant	0.0656568	0.20786	not_significant	0.103834	0.130403	not_significant
PA2060	PA14_37850	sppC	ABC transporter permease, SppC	NA	non_essential	sppR-sppA-sppB-sppC-sppD	FALSE	FALSE	0	0	0.191338	0.283195	not_significant	-0.899479	0.0689768	not_significant	-0.485811	0.158777	not_significant	-0.044317	0.484915	not_significant	-0.0839913	0.881975	not_significant
PA2061	PA14_37840	sppD	ABC transporter ATP-binding protein, SppD	E	other_essential	sppR-sppA-sppB-sppC-sppD	FALSE	FALSE	0	0	-0.0242726	0.11853	not_significant	9.47043e-05	0.649899	not_significant	-0.0075684	0.0173047	not_significant	0.145296	0.00181241	not_significant	-0.0818185	0.292438	not_significant
PA2062	PA14_37830	PA2062	probable pyridoxal-phosphate dependent enzyme	NA	non_essential	PA2062	FALSE	FALSE	0	0	0.212778	0.102461	not_significant	0.164203	0.270147	not_significant	0.139558	0.0457058	not_significant	-0.563614	0.12802	not_significant	0.0603294	0.201179	not_significant
PA2063	PA14_37820	PA2063	hypothetical protein	NA	non_essential	PA2063	FALSE	FALSE	0	0	-0.158474	0.109795	not_significant	0.288364	0.519383	not_significant	-0.00400594	0.579081	not_significant	-0.202162	0.0913078	not_significant	-0.137447	0.570756	not_significant
PA2064	PA14_37810	pcoB	copper resistance protein B precursor	NA	non_essential	pcoA-pcoB	FALSE	FALSE	0	0	-0.206243	0.596128	not_significant	-0.296833	0.76324	not_significant	-0.0118336	0.72063	not_significant	-0.143251	0.792044	not_significant	-0.0575383	0.443222	not_significant
PA2065	PA14_37790	pcoA	copper resistance protein A precursor	E	other_essential	pcoA-pcoB	FALSE	FALSE	0	0	0.134927	0.0770466	not_significant	-0.0495411	0.499901	not_significant	-0.0474515	0.137182	not_significant	0.0458394	0.00501577	not_significant	0.10204	9.54697e-05	not_significant
PA2066	PA14_37780	PA2066	hypothetical protein	NA	non_essential	PA2069-PA2068-PA2067-PA2066	FALSE	FALSE	0	0	-0.530785	0.000561835	not_significant	-0.671137	0.0103583	not_significant	-0.590166	0.0918491	not_significant	-0.600377	1.53174e-06	not_significant	-0.339844	0.0215086	not_significant
PA2067	PA14_37770	PA2067	probable hydrolase	NA	non_essential	PA2069-PA2068-PA2067-PA2066	FALSE	FALSE	0	0	-0.00871877	0.189965	not_significant	0.0521387	0.00183016	not_significant	0.0475713	0.0551192	not_significant	0.155991	0.0185614	not_significant	0.092883	0.0675059	not_significant
PA2068	PA14_37760	PA2068	probable major facilitator superfamily (MFS) transporter	NA	non_essential	PA2069-PA2068-PA2067-PA2066	FALSE	FALSE	0	0	0.957489	0.0279557	not_significant	-0.654671	0.657203	not_significant	-0.172373	0.822263	not_significant	0.0327977	0.473974	not_significant	-0.176759	0.926936	not_significant
PA2069	PA14_37745	PA2069	probable carbamoyl transferase	NA	non_essential	PA2069-PA2068-PA2067-PA2066	FALSE	FALSE	0	0	-0.190659	0.894299	not_significant	-0.0451663	0.881822	not_significant	-0.276171	0.137285	not_significant	-0.510672	0.284524	not_significant	-0.184524	0.439209	not_significant
PA2070	PA14_37730	PA2070	hypothetical protein	NA	non_essential	PA2070	FALSE	FALSE	0	0	0.212443	0.0840462	not_significant	0.339318	0.124304	not_significant	-0.154777	0.795485	not_significant	-0.0602875	0.710064	not_significant	-0.239385	0.587552	not_significant
PA2071	PA14_37710	fusA2	elongation factor G	NA	non_essential	fusA2	FALSE	FALSE	0	0	-0.48384	0.24006	not_significant	-0.796317	0.196873	not_significant	-0.0396124	0.208966	not_significant	-0.550261	0.0715072	not_significant	-0.0402126	0.432083	not_significant
PA2072	PA14_37690	PA2072	conserved hypothetical protein	NA	non_essential	PA2072	FALSE	FALSE	0	0	0.138106	0.0986635	not_significant	-0.209598	0.480237	not_significant	-0.368776	0.0418988	not_significant	-0.0277269	0.213927	not_significant	0.0110526	0.256359	not_significant
PA2073	NA	PA2073	probable transporter (membrane subunit)	E	other_essential	PA2073-PA2074	FALSE	FALSE	0	0	-0.0485614	0.734379	not_significant	0.354424	0.00699619	not_significant	-0.0214601	0.0295929	not_significant	-0.370793	0.0736288	not_significant	-0.0620761	0.137073	not_significant
PA2075	PA14_37680	PA2075	hypothetical protein	NA	non_essential	PA2075	FALSE	FALSE	0	0	0.0964615	0.170686	not_significant	0.216452	0.265108	not_significant	-0.096412	0.714431	not_significant	0.219463	0.00529975	not_significant	-0.0478893	0.180462	not_significant
PA2076	PA14_37660	otsR	transcriptional regulator, OtsR	NA	non_essential	otsR	FALSE	FALSE	0	0	-0.41793	0.236274	not_significant	-0.834992	0.186818	not_significant	-0.181112	0.893913	not_significant	0.264823	0.0230224	not_significant	-0.093632	0.615719	not_significant
PA2077	PA14_37650	odsA	oleate 10S-lipoxygenase	NA	non_essential	odsA	FALSE	FALSE	0	0	0.291788	0.00686613	not_significant	0.287495	0.0492085	not_significant	0.17313	0.00119717	not_significant	-0.0419498	0.146843	not_significant	-0.0629862	0.617039	not_significant
PA2078	PA14_37640	odsB	(7S,10S)-hydroperoxide diol synthase	NA	non_essential	odsB	FALSE	FALSE	0	0	-0.876367	0.559761	not_significant	-0.543124	0.85369	not_significant	-0.0105133	0.249578	not_significant	-0.163022	0.648522	not_significant	0.164872	0.03979	not_significant
PA2079	PA14_37630	PA2079	probable amino acid permease	NA	non_essential	PA2079	FALSE	FALSE	0	0	-0.214482	0.93801	not_significant	-0.595048	0.48283	not_significant	-0.368937	0.528155	not_significant	-0.000437818	0.271718	not_significant	-0.0136349	0.428785	not_significant
PA2080	PA14_37610	kynU	kynureninase KynU	NA	non_essential	kynB-kynU	FALSE	FALSE	0	0	-0.218337	0.865336	not_significant	-0.586397	0.52294	not_significant	-0.0218366	0.365291	not_significant	-0.0576349	0.521619	not_significant	0.269311	0.0326763	not_significant
PA2081	PA14_37590	kynB	kynurenine formamidase, KynB	E	other_essential	kynB-kynU	FALSE	FALSE	0	0	-0.330043	0.00207708	not_significant	-0.0779358	0.0389648	not_significant	-0.152654	0.000112691	not_significant	-0.200649	0.000420795	not_significant	-0.198406	0.0578181	not_significant
PA2082	PA14_37580	kynR	KynR	NA	non_essential	kynR	FALSE	FALSE	0	0	-0.156141	0.805572	not_significant	-0.568683	0.651967	not_significant	0.360176	0.0405911	not_significant	-0.294235	0.994277	not_significant	-0.0326741	0.00166874	not_significant
PA2083	PA14_37570	PA2083	probable ring-hydroxylating dioxygenase subunit	NA	non_essential	PA2083	FALSE	FALSE	0	0	-0.504884	0.709529	not_significant	-0.812598	0.468002	not_significant	-0.222556	0.96627	not_significant	0.00936693	0.536746	not_significant	-0.328841	0.468429	not_significant
PA2084	PA14_37560	PA2084	probable asparagine synthetase	NA	non_essential	PA2084-PA2085-PA2086-PA2087-PA2088	FALSE	FALSE	0	0	-0.419146	0.846798	not_significant	-0.784214	0.222338	not_significant	0.076542	0.0857675	not_significant	0.629436	0.000552474	not_significant	-0.298308	0.522717	not_significant
PA2085	PA14_37550	PA2085	probable ring-hydroxylating dioxygenase small subunit	NA	non_essential	PA2084-PA2085-PA2086-PA2087-PA2088	FALSE	FALSE	0	0	0.0873126	0.548178	not_significant	-0.39788	0.0259618	not_significant	-0.278821	0.0698932	not_significant	-0.257478	0.0104978	not_significant	0.0308618	0.00703213	not_significant
PA2086	PA14_37530	PA2086	probable epoxide hydrolase	E	other_essential	PA2084-PA2085-PA2086-PA2087-PA2088	FALSE	FALSE	0	0	-0.208919	0.703606	not_significant	-0.0672471	0.138735	not_significant	-0.0597597	0.0810217	not_significant	-0.157358	0.0951899	not_significant	0.017454	2.89079e-09	not_significant
PA2087	PA14_37520	PA2087	hypothetical protein	NA	non_essential	PA2084-PA2085-PA2086-PA2087-PA2088	FALSE	FALSE	0	0	-0.415602	0.879856	not_significant	-0.678013	0.594643	not_significant	0.145201	0.0706502	not_significant	0.150481	0.0803099	not_significant	-0.0616705	0.685762	not_significant
PA2088	PA14_37510	PA2088	hypothetical protein	E	other_essential	PA2084-PA2085-PA2086-PA2087-PA2088	FALSE	FALSE	0	0	-0.0362407	0.654477	not_significant	-0.0299553	0.113753	not_significant	0.147398	0.00584303	not_significant	-0.133547	0.521271	not_significant	-0.0973849	0.0720813	not_significant
PA2089	PA14_37490	PA2089	hypothetical protein	NA	non_essential	PA2089-PA2090-PA2091-PA2092	FALSE	FALSE	0	0	-0.00222182	0.0490815	not_significant	-0.0443052	0.115548	not_significant	0.0603237	0.0168148	not_significant	0.122799	0.0110767	not_significant	-0.0850907	0.371256	not_significant
PA2090	PA14_37470	PA2090	hypothetical protein	E	other_essential	PA2089-PA2090-PA2091-PA2092	FALSE	FALSE	0	0	-0.0666776	0.574645	not_significant	-0.561294	0.652309	not_significant	-0.129497	0.577961	not_significant	-0.225988	0.702809	not_significant	-0.121917	0.830826	not_significant
PA2091	PA14_37460	PA2091	hypothetical protein	NA	non_essential	PA2089-PA2090-PA2091-PA2092	FALSE	FALSE	0	0	-0.565007	0.667983	not_significant	-1.06291	0.371232	not_significant	-0.0130934	0.50157	not_significant	-0.27684	0.989265	not_significant	0.353313	0.0881186	not_significant
PA2092	PA14_37440	PA2092	probable major facilitator superfamily (MFS) transporter	NA	non_essential	PA2089-PA2090-PA2091-PA2092	FALSE	FALSE	0	0	-0.103481	0.580953	not_significant	-0.489723	0.737726	not_significant	-0.629461	9.14595e-06	not_significant	-0.928379	0.0401944	not_significant	-0.659151	0.00500247	not_significant
PA2093	PA14_37430	PA2093	probable sigma-70 factor, ECF subfamily	AMR	other_essential	PA2093-PA2094	FALSE	FALSE	0	0	-0.193688	0.444893	not_significant	0.0992857	0.0403411	not_significant	0.0565609	0.000988678	not_significant	-0.0606411	0.0690794	not_significant	0.0814862	0.000823734	not_significant
PA2094	PA14_37420	PA2094	probable transmembrane sensor	E	other_essential	PA2093-PA2094	FALSE	FALSE	0	0	-0.119574	0.156229	not_significant	-0.189426	0.0280189	not_significant	-0.0488239	0.0362016	not_significant	0.308817	1.09668e-07	not_significant	0.0128833	0.0519944	not_significant
PA2095	PA14_37410	PA2095	hypothetical protein	NA	non_essential	PA2095	FALSE	FALSE	0	0	-1.15787	0.209133	not_significant	0.578656	0.233929	not_significant	-0.445435	0.390721	not_significant	0.344602	0.207623	not_significant	-0.44864	0.240094	not_significant
PA2096	PA14_37400	PA2096	probable transcriptional regulator	NA	non_essential	PA2096	FALSE	FALSE	0	0	-0.525899	0.636936	not_significant	0.104418	0.599192	not_significant	-0.0482726	0.593028	not_significant	0.100108	0.277208	not_significant	0.285458	0.0146981	not_significant
PA2097	PA14_37380	PA2097	probable flavin-binding monooxygenase	NA	non_essential	PA2097-PA2098-PA2099	FALSE	FALSE	0	0	-0.0785636	0.484994	not_significant	-0.194509	0.912705	not_significant	0.0391065	0.0980355	not_significant	-0.0626437	0.314798	not_significant	0.0418872	0.213633	not_significant
PA2098	PA14_37370	PA2098	probable esterase/deacetylase	E	other_essential	PA2097-PA2098-PA2099	FALSE	FALSE	0	0	-0.186597	0.432275	not_significant	-0.586024	0.0077203	not_significant	-0.151901	0.543721	not_significant	0.077684	0.00477605	not_significant	-0.223919	0.00159795	not_significant
PA2099	PA14_37360	PA2099	probable short-chain dehydrogenase	NA	non_essential	PA2097-PA2098-PA2099	FALSE	FALSE	0	0	-0.165182	0.811249	not_significant	-1.85846	0.0698653	not_significant	0.0884972	0.234681	not_significant	0.226924	0.152238	not_significant	0.324534	0.0613329	not_significant
PA2100	NA	PA2100	probable transcriptional regulator	NA	non_essential	PA2100	FALSE	FALSE	0	0	-0.666903	0.358701	not_significant	0.17298	0.511746	not_significant	-0.506711	0.760156	not_significant	-0.222751	0.996761	not_significant	0.0482961	0.232469	not_significant
PA2101	NA	PA2101	conserved hypothetical protein	NA	non_essential	PA2101-PA2102	FALSE	FALSE	0	0	-0.480251	0.814405	not_significant	-1.19639	0.155219	not_significant	0.0337378	0.345896	not_significant	-0.517094	0.936383	not_significant	-0.0317962	0.643754	not_significant
PA2102	NA	PA2102	hypothetical protein	NA	non_essential	PA2101-PA2102	FALSE	FALSE	0	0	-0.201822	0.164219	not_significant	-0.0140988	0.72276	not_significant	-0.00552939	0.14223	not_significant	0.118843	0.0252813	not_significant	0.0842501	0.084258	not_significant
PA2103	NA	PA2103	probable molybdopterin biosynthesis protein MoeB	NA	non_essential	PA2103	FALSE	FALSE	0	0	-0.0888994	0.69261	not_significant	0.0670302	0.673866	not_significant	-0.0189209	0.220657	not_significant	0.139445	0.0679253	not_significant	-0.0522999	0.701346	not_significant
PA2104	NA	PA2104	probable cysteine synthase	NA	non_essential	PA2104	FALSE	FALSE	0	0	0.696016	0.059107	not_significant	-0.187321	0.950586	not_significant	-0.700169	0.133773	not_significant	-0.143639	0.769228	not_significant	-0.163072	0.98204	not_significant
PA2105	NA	PA2105	probable acetyltransferase	NA	non_essential	PA2105-PA2106	FALSE	FALSE	0	0	-0.158022	0.797707	not_significant	0.374986	0.108331	not_significant	-0.122015	0.537985	not_significant	-0.0870107	0.697122	not_significant	-0.0868078	0.398746	not_significant
PA2106	NA	PA2106	hypothetical protein	NA	non_essential	PA2105-PA2106	FALSE	FALSE	0	0	-0.363731	0.958834	not_significant	-0.399819	0.0398454	not_significant	-0.208784	0.851298	not_significant	-0.284749	0.909071	not_significant	-0.220443	0.885275	not_significant
PA2107	PA14_37350	PA2107	hypothetical protein	E	other_essential	PA2107	FALSE	FALSE	0	0	-0.10316	0.566111	not_significant	-0.0327074	0.0135126	not_significant	0.149523	0.000488343	not_significant	0.158396	0.000363195	not_significant	0.201411	0.000796345	not_significant
PA2108	PA14_37340	PA2108	probable decarboxylase	NA	non_essential	PA2108	FALSE	FALSE	0	0	0.370288	0.037576	not_significant	0.1487	0.417252	not_significant	0.0439226	0.0614186	not_significant	0.0303797	0.113035	not_significant	-0.0478415	0.633235	not_significant
PA2109	PA14_37320	PA2109	hypothetical protein	NA	non_essential	PA2109	FALSE	FALSE	0	0	-0.104199	0.564157	not_significant	0.191167	0.00434136	not_significant	0.111932	0.0121192	not_significant	0.105253	0.0285959	not_significant	-0.0390953	0.113477	not_significant
PA2110	PA14_37310	PA2110	hypothetical protein	E	other_essential	PA2114-opdO-PA2112-PA2111-PA2110	FALSE	FALSE	0	0	-0.160501	0.759617	not_significant	0.0711339	0.364839	not_significant	-0.109397	0.0341628	not_significant	0.0194239	0.000373816	not_significant	0.137309	0.000487351	not_significant
PA2111	PA14_37290	PA2111	hypothetical protein	NA	non_essential	PA2114-opdO-PA2112-PA2111-PA2110	FALSE	FALSE	0	0	-0.30272	0.505768	not_significant	-0.158724	0.592897	not_significant	-0.0473986	0.3583	not_significant	-0.0161698	0.451639	not_significant	0.00797566	0.190326	not_significant
PA2112	PA14_37270	PA2112	conserved hypothetical protein	NA	non_essential	PA2114-opdO-PA2112-PA2111-PA2110	FALSE	FALSE	0	0	0.0757984	0.207995	not_significant	-0.116544	0.396495	not_significant	0.064286	0.0543503	not_significant	0.0650441	0.0649285	not_significant	-0.131468	0.5756	not_significant
PA2113	PA14_37260	opdO	pyroglutamate porin OpdO	NA	non_essential	PA2114-opdO-PA2112-PA2111-PA2110	FALSE	FALSE	0	0	-0.546187	0.453555	not_significant	0.457308	0.271476	not_significant	-0.242518	0.978654	not_significant	0.142706	0.292124	not_significant	0.0392299	0.346363	not_significant
PA2114	PA14_37250	PA2114	probable major facilitator superfamily (MFS) transporter	NA	non_essential	PA2114-opdO-PA2112-PA2111-PA2110	FALSE	FALSE	0	0	0.642139	0.053469	not_significant	0.303419	0.393497	not_significant	-0.210759	0.907292	not_significant	-0.196096	0.83518	not_significant	-0.064898	0.669444	not_significant
PA2115	PA14_37220	PA2115	probable transcriptional regulator	NA	non_essential	PA2115	FALSE	FALSE	0	0	0.0228675	0.481026	not_significant	0.206125	0.409728	not_significant	0.335217	0.0250708	not_significant	0.993662	0.000181031	not_significant	-0.248568	0.624843	not_significant
PA2116	PA14_37210	PA2116	conserved hypothetical protein	NA	non_essential	PA2116	FALSE	FALSE	0	0	-0.520093	0.8749	not_significant	0.428139	0.121761	not_significant	-0.0697605	0.448029	not_significant	0.199333	0.129505	not_significant	0.106201	0.336421	not_significant
PA2118	PA14_37190	ada	O6-methylguanine-DNA methyltransferase	NA	non_essential	ada	FALSE	FALSE	0	0	0.250494	0.0685884	not_significant	-0.389703	0.167392	not_significant	-0.00141036	0.329011	not_significant	0.0798802	0.271509	not_significant	-0.120149	0.247425	not_significant
PA2119	NA	PA2119	alcohol dehydrogenase (Zn-dependent)	NA	non_essential	PA2119	FALSE	FALSE	0	0	-0.149284	0.615845	not_significant	-0.0015552	0.418226	not_significant	-0.151665	0.597978	not_significant	-0.0438033	0.124394	not_significant	-0.192119	0.971848	not_significant
PA2120	PA14_37150	PA2120	hypothetical protein	NA	non_essential	PA2120	FALSE	FALSE	0	0	0.0202769	0.488239	not_significant	-0.836018	0.0264415	not_significant	-0.250512	0.00220297	not_significant	-0.10161	0.0783675	not_significant	-0.444524	0.15226	not_significant
PA2122	PA14_37130	PA2122	hypothetical protein	NA	non_essential	PA2122-PA2123	FALSE	FALSE	0	0	-1.03779	0.105561	not_significant	-0.794549	0.461135	not_significant	-0.20231	0.0467757	not_significant	0.0834388	0.303037	not_significant	-0.452788	0.269396	not_significant
PA2123	PA14_37120	PA2123	probable transcriptional regulator	NA	non_essential	PA2122-PA2123	FALSE	FALSE	0	0	0.266984	0.0519648	not_significant	-0.326353	0.83333	not_significant	-0.175588	0.720124	not_significant	0.0209783	0.163994	not_significant	0.202718	0.00814496	not_significant
PA2124	PA14_37100	PA2124	probable dehydrogenase	NA	non_essential	PA2124-PA2125	FALSE	FALSE	0	0	-0.298459	0.277674	not_significant	0.155612	0.150138	not_significant	-0.00307813	0.12164	not_significant	0.212572	0.00164068	not_significant	-0.0409852	0.36545	not_significant
PA2125	PA14_37090	PA2125	probable aldehyde dehydrogenase	NA	non_essential	PA2124-PA2125	FALSE	FALSE	0	0	-0.0985598	0.779452	not_significant	-0.200763	0.141543	not_significant	0.172321	0.0112869	not_significant	0.167985	0.01452	not_significant	0.357187	7.16661e-05	not_significant
PA2126	PA14_37080	cgrC	cupA gene regulator C, CgrC	NA	non_essential	cgrC	FALSE	FALSE	0	0	-0.532587	0.738093	not_significant	-0.309155	0.861169	not_significant	0.117426	0.0197431	not_significant	0.0224935	0.262546	not_significant	-0.280737	0.6796	not_significant
PA2127	PA14_37070	cgrA	cupA gene regulator A, CgrA	E	other_essential	cgrA	FALSE	FALSE	0	0	-0.47345	0.000564365	not_significant	-0.270325	0.0171564	not_significant	-0.0258598	6.50245e-07	not_significant	-0.0582266	2.23653e-05	not_significant	-0.0696935	4.1489e-05	not_significant
PA2128	PA14_37060	cupA1	fimbrial subunit CupA1	NA	non_essential	cupA1-cupA2-cupA3-cupA4-cupA5-PA2133	FALSE	FALSE	0	0	0.0602511	0.524687	not_significant	-0.144645	0.941385	not_significant	-0.135586	0.553222	not_significant	0.100231	0.0729952	not_significant	0.169228	0.0150921	not_significant
PA2129	NA	cupA2	chaperone CupA2	NA	non_essential	cupA1-cupA2-cupA3-cupA4-cupA5-PA2133	FALSE	FALSE	0	0	-0.191393	0.720148	not_significant	0.334572	0.153635	not_significant	-0.0984669	0.772619	not_significant	0.0444688	0.357639	not_significant	-0.0168989	0.467529	not_significant
PA2130	PA14_37030	cupA3	usher CupA3	NA	non_essential	cupA1-cupA2-cupA3-cupA4-cupA5-PA2133	FALSE	FALSE	0	0	-0.354318	0.714529	not_significant	0.162165	0.428465	not_significant	0.168513	0.00496835	not_significant	0.0386882	0.112675	not_significant	0.0862356	0.0819653	not_significant
PA2131	PA14_37010	cupA4	fimbrial subunit CupA4	NA	non_essential	cupA1-cupA2-cupA3-cupA4-cupA5-PA2133	FALSE	FALSE	0	0	-0.312488	0.652702	not_significant	-0.433467	0.501684	not_significant	-0.0986648	0.50092	not_significant	0.272322	0.0621396	not_significant	0.205804	0.0838164	not_significant
PA2132	NA	cupA5	chaperone CupA5	NA	non_essential	cupA1-cupA2-cupA3-cupA4-cupA5-PA2133	FALSE	FALSE	0	0	-0.339172	0.407657	not_significant	-0.425225	0.869319	not_significant	-0.0253905	0.492058	not_significant	0.24867	0.119363	not_significant	-0.267742	0.53139	not_significant
PA2133	PA14_36990	PA2133	Cyclic-guanylate-specific phosphodiesterase	NA	non_essential	cupA1-cupA2-cupA3-cupA4-cupA5-PA2133	FALSE	FALSE	0	0	-1.60298	0.0594283	not_significant	-1.40979	0.197308	not_significant	0.357636	0.139297	not_significant	-0.930668	0.180957	not_significant	-0.441637	0.331991	not_significant
PA2134	PA14_36980	PA2134	hypothetical protein	NA	non_essential	PA2134-PA2135	FALSE	FALSE	0	0	-0.0323486	0.0709507	not_significant	0.114165	0.275438	not_significant	-0.106576	0.941061	not_significant	-0.0319685	0.244035	not_significant	0.159644	0.0339505	not_significant
PA2135	PA14_36960	PA2135	probable transporter	NA	non_essential	PA2134-PA2135	FALSE	FALSE	0	0	-0.159913	0.436686	not_significant	0.0916434	0.266677	not_significant	0.0741126	0.0117228	not_significant	0.198282	0.00137659	not_significant	-0.116971	0.868964	not_significant
PA2136	PA14_36930	PA2136	hypothetical protein	NA	non_essential	PA2136	FALSE	FALSE	0	0	-0.225442	0.867527	not_significant	0.0642442	0.309046	not_significant	-0.0824674	0.137818	not_significant	0.00731676	0.0155636	not_significant	0.01617	0.0416104	not_significant
PA2137	PA14_36920	PA2137	hypothetical protein	E_AMR	other_essential	PA2137-ligD-PA2139	FALSE	FALSE	0	0	-0.134784	0.00633307	not_significant	0.0735276	0.000663431	not_significant	0.0374829	0.0470713	not_significant	0.0393608	0.00393557	not_significant	0.0344969	0.147753	not_significant
PA2138	PA14_36910	ligD	Multifunctional non-homologous end joining protein LigD	NA	non_essential	PA2137-ligD-PA2139	FALSE	FALSE	0	0	0.373526	0.0264249	not_significant	0.402153	0.0945561	not_significant	-0.0877657	0.454618	not_significant	0.248389	0.00997694	not_significant	0.0699095	0.368	not_significant
PA2139	NA	PA2139	hypothetical protein	NA	non_essential	PA2137-ligD-PA2139	FALSE	FALSE	0	0	0.375343	0.0237028	not_significant	-1.14126	0.530424	not_significant	0.0829549	0.0910202	not_significant	0.210959	0.00611839	not_significant	-0.299379	0.48983	not_significant
PA2140	PA14_36890	PA2140	probable metallothionein	E	other_essential	PA2140-PA2141-PA2142	FALSE	FALSE	0	0	-0.124655	0.143426	not_significant	-0.322723	1.60928e-22	not_significant	-0.0954473	0.0960464	not_significant	-0.0807663	0.0293578	not_significant	-0.288396	0.000682131	not_significant
PA2141	PA14_36880	PA2141	hypothetical protein	E	other_essential	PA2140-PA2141-PA2142	FALSE	FALSE	0	0	0.0507964	5.81567e-06	not_significant	0.0714261	7.00274e-05	not_significant	-0.0423685	1.67189e-13	not_significant	-0.0540901	1.98554e-10	not_significant	-0.0420813	3.60205e-08	not_significant
PA2142	PA14_36870	PA2142	probable short-chain dehydrogenase	NA	non_essential	PA2140-PA2141-PA2142	FALSE	FALSE	0	0	-0.211262	0.459643	not_significant	0.0747334	0.127199	not_significant	-0.156848	0.70093	not_significant	-0.118949	0.475865	not_significant	0.00441399	0.17324	not_significant
PA2143	PA14_36850	PA2143	hypothetical protein	E	other_essential	PA2143-glgP	FALSE	FALSE	0	0	0.238974	0.200173	not_significant	0.318378	0.108733	not_significant	0.0603276	6.36796e-05	not_significant	-0.175421	0.904714	not_significant	0.0714088	0.150299	not_significant
PA2144	PA14_36840	glgP	glycogen phosphorylase	E	other_essential	PA2143-glgP	FALSE	FALSE	0	0	0.0612152	0.00754172	not_significant	-0.512689	7.9008e-06	not_significant	-0.16335	0.0631653	not_significant	0.116088	0.00109298	not_significant	-0.082456	0.00117378	not_significant
PA2145	PA14_36830	PA2145	hypothetical protein	NA	non_essential	PA2145	FALSE	FALSE	0	0	NA	NA	NA	NA	NA	NA	-0.0620787	0.613024	not_significant	0.828087	0.0411816	not_significant	NA	NA	NA
PA2146	PA14_36820	PA2146	conserved hypothetical protein	NA	non_essential	PA2146	FALSE	FALSE	0	0	-0.506505	0.830619	not_significant	-0.158174	0.417642	not_significant	0.0796118	0.0851463	not_significant	0.190387	0.00439178	not_significant	-0.0232855	0.383553	not_significant
PA2147	PA14_36810	katE	catalase HPII	NA	non_essential	katE	FALSE	FALSE	0	0	0.30752	0.170357	not_significant	-0.628316	0.527661	not_significant	0.162737	0.109915	not_significant	0.772859	0.000704705	not_significant	-0.100039	0.793373	not_significant
PA2148	PA14_36780	PA2148	conserved hypothetical protein	E_core_conditional	other_essential	PA2148-PA2149-PA2150	FALSE	FALSE	0	0	0.386418	0.000143676	not_significant	0.386548	0.0770529	not_significant	-0.0949706	0.630821	not_significant	-0.109034	0.581995	not_significant	0.100999	0.0379326	not_significant
PA2150	PA14_36760	PA2150	conserved hypothetical protein	NA	non_essential	PA2148-PA2149-PA2150	FALSE	FALSE	0	0	0.476875	0.137099	not_significant	0.966229	0.0186202	not_significant	-0.18181	0.802263	not_significant	0.213494	0.207823	not_significant	-0.0313274	0.752416	not_significant
PA2151	PA14_36740	PA2151	conserved hypothetical protein	NA	non_essential	PA2151-PA2152-glgB	FALSE	FALSE	0	0	-0.294338	0.197637	not_significant	0.425834	0.035076	not_significant	0.0989181	0.00758585	not_significant	-0.0487257	0.022522	not_significant	-0.0172904	0.250733	not_significant
PA2152	PA14_36730	PA2152	probable trehalose synthase	NA	non_essential	PA2151-PA2152-glgB	FALSE	FALSE	0	0	0.301344	0.18135	not_significant	0.866431	0.00751604	not_significant	0.07798	0.13888	not_significant	0.135779	0.10852	not_significant	-0.197982	0.395284	not_significant
PA2153	PA14_36710	glgB	1,4-alpha-glucan branching enzyme	E	other_essential	PA2151-PA2152-glgB	FALSE	FALSE	0	0	0.0406781	0.459635	not_significant	-0.0277894	0.73694	not_significant	0.0372036	8.02072e-05	not_significant	0.287871	0.000155222	not_significant	-0.0743155	0.0416758	not_significant
PA2154	PA14_36700	PA2154	conserved hypothetical protein	NA	non_essential	PA2159-PA2158-PA2157-PA2156-PA2155-PA2154	FALSE	FALSE	0	0	-0.238154	0.891974	not_significant	0.0435076	0.532248	not_significant	0.465755	0.000385886	not_significant	-0.186855	0.723778	not_significant	-0.0548967	0.00894196	not_significant
PA2155	PA14_36690	PA2155	probable phospholipase	NA	non_essential	PA2159-PA2158-PA2157-PA2156-PA2155-PA2154	FALSE	FALSE	0	0	0.483291	0.052174	not_significant	-0.983332	0.2143	not_significant	-0.257565	0.921833	not_significant	-0.189604	0.767236	not_significant	-0.232404	0.693316	not_significant
PA2156	PA14_36680	PA2156	conserved hypothetical protein	E	other_essential	PA2159-PA2158-PA2157-PA2156-PA2155-PA2154	FALSE	FALSE	0	0	0.120712	0.00111052	not_significant	0.0679936	0.027921	not_significant	-0.00830281	0.00203187	not_significant	-0.0373482	0.000369814	not_significant	0.0238572	0.00274788	not_significant
PA2158	PA14_36660	PA2158	probable alcohol dehydrogenase (Zn-dependent)	E	other_essential	PA2159-PA2158-PA2157-PA2156-PA2155-PA2154	FALSE	FALSE	0	0	-0.107359	0.345525	not_significant	-0.0412887	0.0571921	not_significant	-0.0485991	0.179399	not_significant	0.07847	0.0124062	not_significant	0.0615752	0.00776911	not_significant
PA2159	PA14_36650	PA2159	conserved hypothetical protein	NA	non_essential	PA2159-PA2158-PA2157-PA2156-PA2155-PA2154	FALSE	FALSE	0	0	-0.290357	0.549938	not_significant	-0.927333	0.274846	not_significant	-0.308552	0.557924	not_significant	0.263521	0.0371683	not_significant	0.0958902	0.456556	not_significant
PA2160	PA14_36630	PA2160	probable glycosyl hydrolase	E	other_essential	PA2165-PA2164-PA2163-PA2162-PA2161-PA2160	FALSE	FALSE	0	0	0.00643201	0.0119548	not_significant	-0.106795	0.205727	not_significant	-0.0678737	1.29905e-05	not_significant	-0.00987588	0.00107435	not_significant	0.0719403	0.0164917	not_significant
PA2161	PA14_36620	PA2161	hypothetical protein	E	other_essential	PA2165-PA2164-PA2163-PA2162-PA2161-PA2160	FALSE	FALSE	0	0	-0.397119	0.131768	not_significant	-0.629286	0.00172645	not_significant	-0.416796	5.75432e-11	not_significant	-0.906511	5.56993e-08	not_significant	-0.310158	4.21306e-08	not_significant
PA2162	PA14_36605	PA2162	probable glycosyl hydrolase	NA	non_essential	PA2165-PA2164-PA2163-PA2162-PA2161-PA2160	FALSE	FALSE	0	0	-0.509266	0.317307	not_significant	0.266058	0.441183	not_significant	0.158855	0.0688124	not_significant	-0.745125	0.369416	not_significant	-0.360643	0.257934	not_significant
PA2163	PA14_36590	PA2163	hypothetical protein	NA	non_essential	PA2165-PA2164-PA2163-PA2162-PA2161-PA2160	FALSE	FALSE	0	0	-0.386364	0.637752	not_significant	-0.148115	0.47142	not_significant	-0.145514	0.150438	not_significant	-0.188221	0.494219	not_significant	-0.222242	0.0236705	not_significant
PA2164	PA14_36580	PA2164	probable glycosyl hydrolase	NA	non_essential	PA2165-PA2164-PA2163-PA2162-PA2161-PA2160	FALSE	FALSE	0	0	-0.121224	0.763224	not_significant	-0.336962	0.0265662	not_significant	0.0316041	0.28663	not_significant	0.236999	0.155826	not_significant	-0.43604	0.0982915	not_significant
PA2165	PA14_36570	PA2165	probable glycogen synthase	NA	non_essential	PA2165-PA2164-PA2163-PA2162-PA2161-PA2160	FALSE	FALSE	0	0	0.287994	0.530119	not_significant	-0.243095	0.503627	not_significant	-0.147959	0.0752805	not_significant	0.19037	0.207434	not_significant	0.277788	0.0845654	not_significant
PA2166	PA14_36560	PA2166	hypothetical protein	E	other_essential	PA2166	FALSE	FALSE	0	0	-0.222526	0.0131338	not_significant	-0.260611	0.00631932	not_significant	-0.0551327	0.0114714	not_significant	0.0983257	0.00411476	not_significant	-0.221092	0.337537	not_significant
PA2167	PA14_36550	PA2167	hypothetical protein	NA	non_essential	PA2167-PA2168	FALSE	FALSE	0	0	-0.436676	0.853587	not_significant	1.20083	0.070075	not_significant	-0.168009	0.930977	not_significant	-0.383063	0.753951	not_significant	-0.236322	0.640147	not_significant
PA2168	PA14_36540	PA2168	hypothetical protein	NA	non_essential	PA2167-PA2168	FALSE	FALSE	0	0	-0.273363	0.874494	not_significant	-0.594985	0.794715	not_significant	-0.161148	0.763093	not_significant	-0.176087	0.930613	not_significant	0.157704	0.112477	not_significant
PA2169	PA14_36530	PA2169	hypothetical protein	E	other_essential	PA2169-PA2170	FALSE	FALSE	0	0	0.0386967	0.0102371	not_significant	-0.246438	0.287423	not_significant	-0.0875186	0.0200912	not_significant	0.0416175	0.0052776	not_significant	-0.0120637	0.710619	not_significant
PA2170	NA	PA2170	hypothetical protein	NA	non_essential	PA2169-PA2170	FALSE	FALSE	0	0	-0.207781	0.097648	not_significant	-0.101043	0.210677	not_significant	-0.164125	0.668283	not_significant	-0.0533225	0.168968	not_significant	-0.0390759	0.307168	not_significant
PA2171	PA14_36520	PA2171	hypothetical protein	NA	non_essential	PA2171-PA2172-PA2173	FALSE	FALSE	0	0	0.17609	0.157793	not_significant	0.0176642	0.973937	not_significant	-0.213687	0.411991	not_significant	-0.110602	0.293256	not_significant	-0.166524	0.218922	not_significant
PA2172	PA14_36500	PA2172	hypothetical protein	NA	non_essential	PA2171-PA2172-PA2173	FALSE	FALSE	0	0	-0.0636282	0.0686312	not_significant	0.0212733	0.167073	not_significant	-0.288625	0.779278	not_significant	-0.271871	0.995685	not_significant	-0.0296118	0.427505	not_significant
PA2173	PA14_36490	PA2173	hypothetical protein	NA	non_essential	PA2171-PA2172-PA2173	FALSE	FALSE	0	0	0.13507	0.230777	not_significant	0.104425	0.425475	not_significant	-0.171928	0.741625	not_significant	-0.0664248	0.414604	not_significant	-0.260042	0.112096	not_significant
PA2174	PA14_36470	PA2174	hypothetical protein	NA	non_essential	PA2174	FALSE	FALSE	0	0	-0.0440849	0.615042	not_significant	0.736131	0.0741241	not_significant	-0.0608233	0.46876	not_significant	-0.207473	0.843444	not_significant	0.0438661	0.370171	not_significant
PA2175	PA14_36460	PA2175	hypothetical protein	E	other_essential	PA2176-PA2175	FALSE	FALSE	0	0	0.103965	0.00720857	not_significant	-0.447769	1.39072e-32	not_significant	-0.0996019	0.00130504	not_significant	-0.20089	0.0314341	not_significant	-0.0764896	0.137635	not_significant
PA2176	PA14_36450	PA2176	hypothetical protein	NA	non_essential	PA2176-PA2175	FALSE	FALSE	0	0	-0.0262505	0.614671	not_significant	-0.544018	0.741118	not_significant	-0.0996404	0.518541	not_significant	-0.170575	0.87581	not_significant	0.0682676	0.274603	not_significant
PA2177	PA14_36420	PA2177	probable sensor/response regulator hybrid	NA	non_essential	PA2177	FALSE	FALSE	0	0	-0.147607	0.584994	not_significant	-0.0935184	0.660687	not_significant	0.0517148	0.0055003	not_significant	0.0927893	0.00286236	not_significant	-0.099653	0.553335	not_significant
PA2178	PA14_36410	PA2178	hypothetical protein	NA	non_essential	PA2178	FALSE	FALSE	0	0	-0.23576	0.936626	not_significant	-0.52556	0.411883	not_significant	-0.0394636	0.132396	not_significant	0.0335371	0.0716646	not_significant	0.0127683	0.200122	not_significant
PA2179	PA14_36390	PA2179	hypothetical protein	NA	non_essential	PA2180-PA2179	FALSE	FALSE	0	0	-0.202443	0.830968	not_significant	0.441415	0.00152103	not_significant	-0.0760234	0.277296	not_significant	-0.179596	0.661869	not_significant	-0.0108076	0.144646	not_significant
PA2180	PA14_36375	PA2180	hypothetical protein	NA	non_essential	PA2180-PA2179	FALSE	FALSE	0	0	-0.212196	0.869726	not_significant	0.113025	0.18056	not_significant	-0.115062	0.0477818	not_significant	-0.0106997	0.0833939	not_significant	-0.00902359	0.241967	not_significant
PA2181	PA14_36370	PA2181	hypothetical protein	NA	non_essential	PA2181	FALSE	FALSE	0	0	-0.284892	0.584904	not_significant	-0.307577	0.901944	not_significant	-0.0882217	0.263478	not_significant	0.0117565	0.077306	not_significant	-0.0918945	0.704022	not_significant
PA2182	NA	PA2182	hypothetical protein	NA	non_essential	PA2182	FALSE	FALSE	0	0	0.00922909	0.541229	not_significant	-0.260031	0.998271	not_significant	-0.065189	0.593704	not_significant	0.202614	0.107046	not_significant	-0.0184448	0.03328	not_significant
PA2183	NA	PA2183	hypothetical protein	NA	non_essential	PA2184-PA2183	FALSE	FALSE	0	0	0.0296818	0.460506	not_significant	0.541283	0.0477321	not_significant	-0.0322013	0.670851	not_significant	0.23909	0.0266535	not_significant	-0.0427936	0.675978	not_significant
PA2184	NA	PA2184	conserved hypothetical protein	NA	non_essential	PA2184-PA2183	FALSE	FALSE	0	0	-0.321246	0.884798	not_significant	-0.263011	0.906019	not_significant	-0.0511763	0.1399	not_significant	0.0509565	0.0385401	not_significant	0.0214455	0.128568	not_significant
PA2185	NA	katN	non-heme catalase KatN	NA	non_essential	katN	FALSE	FALSE	0	0	-0.0452717	0.576025	not_significant	0.489085	0.0213023	not_significant	0.0277654	0.0851267	not_significant	0.0624718	0.125089	not_significant	-0.25617	0.449159	not_significant
PA2186	NA	PA2186	hypothetical protein	E	other_essential	PA2186	FALSE	FALSE	0	0	-0.182853	0.811928	not_significant	-0.370591	0.670665	not_significant	-0.258753	0.816059	not_significant	-0.220259	0.730796	not_significant	-0.133135	0.655945	not_significant
PA2187	PA14_36360	PA2187	hypothetical protein	NA	non_essential	PA2187	FALSE	FALSE	0	0	0.26673	0.0346773	not_significant	0.217214	0.184008	not_significant	0.0183489	0.0890503	not_significant	-0.152084	0.817019	not_significant	-0.391135	0.124532	not_significant
PA2188	NA	PA2188	probable alcohol dehydrogenase (Zn-dependent)	NA	non_essential	PA2188	FALSE	FALSE	0	0	-0.058518	0.51799	not_significant	-0.186285	0.966506	not_significant	-0.19293	0.607378	not_significant	0.170357	0.013422	not_significant	0.0262803	0.198764	not_significant
PA2189	PA14_36350	PA2189	hypothetical protein	NA	non_essential	PA2189	FALSE	FALSE	0	0	0.089017	0.131071	not_significant	-0.459673	0.649074	not_significant	-0.0268687	0.20775	not_significant	-0.0395031	0.227449	not_significant	-0.252456	0.704674	not_significant
PA2190	NA	PA2190	conserved hypothetical protein	NA	non_essential	PA2190	FALSE	FALSE	0	0	0.0134575	0.250311	not_significant	0.0374736	0.750283	not_significant	-0.233995	0.99559	not_significant	0.126549	0.0181641	not_significant	0.00982543	0.127164	not_significant
PA2191	PA14_36345	exoY	adenylate cyclase ExoY	NA	non_essential	exoY	FALSE	FALSE	0	0	-0.24535	0.945037	not_significant	-0.167428	0.938429	not_significant	-0.0285999	0.146071	not_significant	0.116323	0.0316323	not_significant	0.201915	0.00266946	not_significant
PA2192	NA	PA2192	conserved hypothetical protein	NA	non_essential	PA2192	FALSE	FALSE	0	0	-0.158619	0.89892	not_significant	-0.165948	0.289129	not_significant	-0.473442	0.0293026	not_significant	0.0305419	0.320935	not_significant	-0.015177	0.383015	not_significant
PA2193	PA14_36330	hcnA	hydrogen cyanide synthase HcnA	E	other_essential	hcnA-hcnB-hcnC	FALSE	FALSE	0	0	0.0434584	0.147077	not_significant	0.644899	9.89569e-05	not_significant	0.12728	0.019671	not_significant	0.0792478	0.11962	not_significant	-0.207323	0.49878	not_significant
PA2194	PA14_36320	hcnB	hydrogen cyanide synthase HcnB	NA	non_essential	hcnA-hcnB-hcnC	FALSE	FALSE	0	0	-0.140071	0.667097	not_significant	-0.00848416	0.508559	not_significant	0.0974607	0.0100427	not_significant	-0.158581	0.60416	not_significant	0.0134877	0.162136	not_significant
PA2195	PA14_36310	hcnC	hydrogen cyanide synthase HcnC	NA	non_essential	hcnA-hcnB-hcnC	FALSE	FALSE	0	0	-0.124237	0.546329	not_significant	-0.387916	0.638746	not_significant	-0.0284672	0.126766	not_significant	0.436004	0.000176211	not_significant	-0.0315378	0.34039	not_significant
PA2196	PA14_36300	PA2196	TetR family transcriptional regulator	NA	non_essential	PA2196	FALSE	FALSE	0	0	-0.202988	0.85387	not_significant	0.80868	0.03821	not_significant	-0.0158033	0.349941	not_significant	0.013062	0.355935	not_significant	-0.159353	0.981749	not_significant
PA2197	PA14_36290	PA2197	conserved hypothetical protein	NA	non_essential	PA2197-PA2198-PA2199-PA2200	FALSE	FALSE	0	0	-0.132963	0.732473	not_significant	0.337295	0.259327	not_significant	-0.169892	0.166692	not_significant	-0.259884	0.929592	not_significant	-0.048529	0.708013	not_significant
PA2198	PA14_36280	PA2198	hypothetical protein	NA	non_essential	PA2197-PA2198-PA2199-PA2200	FALSE	FALSE	0	0	-0.124789	0.632931	not_significant	-0.151822	0.37863	not_significant	-0.118702	0.538289	not_significant	-0.0596755	0.00909815	not_significant	-0.0981932	0.0296969	not_significant
PA2199	PA14_36270	PA2199	probable dehydrogenase	E	other_essential	PA2197-PA2198-PA2199-PA2200	FALSE	FALSE	0	0	0.181059	0.0242114	not_significant	0.181134	0.00411563	not_significant	0.0101854	0.162217	not_significant	-0.0497377	0.144263	not_significant	0.0521297	0.058328	not_significant
PA2200	PA14_36260	PA2200	Cyclic-guanylate-specific phosphodiesterase	NA	non_essential	PA2197-PA2198-PA2199-PA2200	FALSE	FALSE	0	0	0.197152	0.126895	not_significant	0.610032	0.0157887	not_significant	0.141864	0.0345959	not_significant	-0.108206	0.563996	not_significant	-0.170697	0.986139	not_significant
PA2201	PA14_36250	PA2201	hypothetical protein	NA	non_essential	PA2201	FALSE	FALSE	0	0	0.120254	0.188677	not_significant	-0.0236068	0.67248	not_significant	0.0904942	0.0583655	not_significant	-0.371165	0.00151141	not_significant	-0.0248179	0.339513	not_significant
PA2202	PA14_36230	PA2202	probable amino acid permease	NA	non_essential	PA2203-PA2202	FALSE	FALSE	0	0	-0.112043	0.666884	not_significant	0.484275	0.122308	not_significant	0.132548	0.0837438	not_significant	0.477517	0.0135295	not_significant	-0.232937	0.706994	not_significant
PA2203	PA14_36220	PA2203	probable amino acid permease	NA	non_essential	PA2203-PA2202	FALSE	FALSE	0	0	-0.571469	0.655296	not_significant	0.196089	0.437872	not_significant	0.265318	0.0456737	not_significant	-0.840529	0.0220584	not_significant	0.11819	0.0823043	not_significant
PA2204	PA14_36200	PA2204	putative binding protein component of ABC transporter	NA	non_essential	PA2204	FALSE	FALSE	0	0	-0.11436	0.709238	not_significant	-0.249044	0.224373	not_significant	-0.16584	0.866659	not_significant	-0.0673675	0.794806	not_significant	0.0637744	0.26739	not_significant
PA2205	PA14_36190	PA2205	hypothetical protein	NA	non_essential	PA2205	FALSE	FALSE	0	0	-0.362525	0.839127	not_significant	-0.49095	0.565875	not_significant	0.457784	0.00246191	not_significant	-0.22042	0.84688	not_significant	-0.204258	0.753669	not_significant
PA2206	PA14_36180	PA2206	LysR-type transcriptional regulator	NA	non_essential	PA2206	FALSE	FALSE	0	0	-0.146556	0.563579	not_significant	0.331545	0.0363078	not_significant	-0.277343	0.758914	not_significant	-0.188927	0.625174	not_significant	0.0460725	0.0877836	not_significant
PA2208	PA14_36150	PA2208	hypothetical protein	NA	non_essential	PA2209-PA2208-PA2207	FALSE	FALSE	0	0	-0.0176162	0.659658	not_significant	-0.214188	0.859426	not_significant	-0.0242808	0.507211	not_significant	0.0790867	0.286366	not_significant	-0.0380554	0.664089	not_significant
PA2209	PA14_36130	PA2209	hypothetical protein	NA	non_essential	PA2209-PA2208-PA2207	FALSE	FALSE	0	0	-0.3463	0.847913	not_significant	-0.239061	0.988398	not_significant	-0.249389	0.932924	not_significant	0.236041	0.0225241	not_significant	0.143649	0.0275773	not_significant
PA2210	PA14_36120	PA2210	probable major facilitator superfamily (MFS) transporter	NA	non_essential	PA2210-PA2211-PA2212	FALSE	FALSE	0	0	0.036493	0.0932927	not_significant	-0.461935	0.384125	not_significant	-0.145979	0.730915	not_significant	-0.0688578	0.192535	not_significant	-0.0850197	0.630193	not_significant
PA2211	PA14_36110	PA2211	conserved hypothetical protein	NA	non_essential	PA2210-PA2211-PA2212	FALSE	FALSE	0	0	-0.00562846	0.620159	not_significant	-1.92497	0.105351	not_significant	0.515159	0.0321845	not_significant	-0.333507	0.888708	not_significant	-0.0288381	0.650855	not_significant
PA2212	PA14_36100	PA2212	conserved hypothetical protein	E	other_essential	PA2210-PA2211-PA2212	FALSE	FALSE	0	0	-0.270295	0.402096	not_significant	-0.646536	0.0747225	not_significant	0.0497939	0.00426111	not_significant	0.268661	1.87071e-09	not_significant	-0.134452	0.0141819	not_significant
PA2213	PA14_36090	PA2213	probable porin	NA	non_essential	PA2213	FALSE	FALSE	0	0	-0.412107	0.863249	not_significant	-0.717366	0.362547	not_significant	-0.132804	0.717097	not_significant	-0.326164	0.634091	not_significant	0.015017	0.244473	not_significant
PA2214	PA14_36080	PA2214	putative L-lyxonate transporter	NA	non_essential	PA2214-lyxD	FALSE	FALSE	0	0	-0.195201	0.135812	not_significant	-0.0971749	0.292299	not_significant	-0.269637	0.816747	not_significant	0.413565	0.000633822	not_significant	-0.129355	0.139856	not_significant
PA2215	PA14_36070	lyxD	l-lyxonate dehydratase LyxD	NA	non_essential	PA2214-lyxD	FALSE	FALSE	0	0	0.282886	0.00538685	not_significant	0.237616	0.0541541	not_significant	-0.122307	0.422704	not_significant	-0.14795	0.492464	not_significant	-0.0462199	0.531027	not_significant
PA2216	PA14_36060	PA2216	2-keto-3-deoxy-D-arabinonate dehydratase	NA	non_essential	PA2216	FALSE	FALSE	0	0	-0.25221	0.884422	not_significant	-0.985943	0.856616	not_significant	-0.286626	0.864561	not_significant	-0.160556	0.2227	not_significant	-0.835151	0.0135799	not_significant
PA2217	PA14_36050	PA2217	probable aldehyde dehydrogenase	NA	non_essential	PA2217	FALSE	FALSE	0	0	0.246054	0.233986	not_significant	0.375653	0.219923	not_significant	-0.535718	0.164748	not_significant	-0.053103	0.947515	not_significant	-0.152908	0.965036	not_significant
PA2218	NA	PA2218	hypothetical protein	NA	non_essential	PA2218	FALSE	FALSE	0	0	0.24711	0.22832	not_significant	0.452382	0.196968	not_significant	0.0177829	0.311676	not_significant	0.0824165	0.494984	not_significant	-0.0699599	0.696212	not_significant
PA2219	NA	opdE	membrane protein OpdE	NA	non_essential	opdE	FALSE	FALSE	0	0	-0.799017	0.575036	not_significant	0.287355	0.214607	not_significant	-0.0926075	0.416698	not_significant	-0.190379	0.7248	not_significant	-0.0597879	0.481381	not_significant
PA2221	NA	PA2221	conserved hypothetical protein	NA	non_essential	PA2221	FALSE	FALSE	0	0	0.222686	0.12432	not_significant	0.153304	0.428778	not_significant	-0.263164	0.216801	not_significant	0.272585	0.320241	not_significant	-0.316453	0.0719819	not_significant
PA2222	PA14_59620	PA2222	hypothetical protein	NA	non_essential	PA2223-PA2222	FALSE	FALSE	0	0	-0.23889	0.923903	not_significant	-1.03043	0.305929	not_significant	-0.337707	0.995701	not_significant	-0.319256	0.828473	not_significant	NA	NA	NA
PA2223	PA14_59630	PA2223	hypothetical protein	E	other_essential	PA2223-PA2222	FALSE	FALSE	0	0	-0.0801111	0.239099	not_significant	0.567242	0.011536	not_significant	0.147116	0.0010177	not_significant	0.17238	0.00122716	not_significant	0.191277	0.0242266	not_significant
PA2225	NA	PA2225	hypothetical protein	NA	non_essential	PA2225	FALSE	FALSE	0	0	0.245351	0.367919	not_significant	-0.582528	0.727966	not_significant	-0.0899169	0.629439	not_significant	0.164327	0.144482	not_significant	-0.200663	0.695037	not_significant
PA2226	PA14_58930	qsrO	QsrO	E	other_essential	PA2228-vqsM-qsrO	FALSE	FALSE	0	0	-0.0170689	0.183303	not_significant	0.208429	0.0175052	not_significant	0.0503179	0.000822996	not_significant	0.0356349	0.0268913	not_significant	-0.141176	0.357281	not_significant
PA2227	NA	vqsM	AraC-type transcriptional regulator VqsM	NA	non_essential	PA2228-vqsM-qsrO	FALSE	FALSE	0	0	0.121359	0.134257	not_significant	-0.112897	0.708675	not_significant	0.0748035	0.0651827	not_significant	-0.0813134	0.357446	not_significant	0.00877298	0.282824	not_significant
PA2228	NA	PA2228	hypothetical protein	NA	non_essential	PA2228-vqsM-qsrO	FALSE	FALSE	0	0	0.171504	0.343392	not_significant	0.0770963	0.102953	not_significant	0.0762754	0.206181	not_significant	0.132982	0.183247	not_significant	-0.071967	0.658654	not_significant
PA2229	NA	PA2229	conserved hypothetical protein	NA	non_essential	PA2229-PA2230	FALSE	FALSE	0	0	-0.44213	0.776806	not_significant	0.465974	0.237739	not_significant	-0.319108	0.774757	not_significant	-0.147846	0.773931	not_significant	0.0292864	0.45864	not_significant
PA2230	NA	PA2230	hypothetical protein	NA	non_essential	PA2229-PA2230	FALSE	FALSE	0	0	-0.0331811	0.487774	not_significant	-0.169889	0.893676	not_significant	0.190542	0.00789716	not_significant	0.20611	0.0150464	not_significant	0.0684844	0.116134	not_significant
PA2231	NA	pslA	PslA	NA	non_essential	pslA-pslB-pslC-pslD-pslE-pslF-pslG-pslH-pslI-pslJ-pslK-pslL	FALSE	FALSE	0	0	-0.179602	0.128131	not_significant	-0.117984	0.138728	not_significant	-0.121631	0.728998	not_significant	0.334908	0.00106987	not_significant	0.118343	0.0373449	not_significant
PA2232	NA	pslB	PslB	NA	non_essential	pslA-pslB-pslC-pslD-pslE-pslF-pslG-pslH-pslI-pslJ-pslK-pslL	FALSE	FALSE	0	0	-0.305046	0.368021	not_significant	0.0540037	0.0629309	not_significant	-0.00252737	0.253723	not_significant	-0.0694527	0.549711	not_significant	0.0973047	0.560275	not_significant
PA2233	NA	pslC	PslC	NA	non_essential	pslA-pslB-pslC-pslD-pslE-pslF-pslG-pslH-pslI-pslJ-pslK-pslL	FALSE	FALSE	0	0	0.213812	0.17985	not_significant	-0.30634	0.882361	not_significant	-0.195834	0.838099	not_significant	0.094662	0.169571	not_significant	-0.083611	0.683359	not_significant
PA2234	NA	pslD	PslD	NA	non_essential	pslA-pslB-pslC-pslD-pslE-pslF-pslG-pslH-pslI-pslJ-pslK-pslL	FALSE	FALSE	0	0	-0.231538	0.625418	not_significant	-0.600097	0.510961	not_significant	0.0414829	0.386095	not_significant	-0.105794	0.641945	not_significant	-0.00614662	0.0104357	not_significant
PA2235	PA14_35690	pslE	PslE	NA	non_essential	pslA-pslB-pslC-pslD-pslE-pslF-pslG-pslH-pslI-pslJ-pslK-pslL	FALSE	FALSE	0	0	0.0142194	0.338419	not_significant	-0.659336	0.486851	not_significant	0.122544	0.0143347	not_significant	0.335865	0.00073426	not_significant	0.126488	0.0280627	not_significant
PA2236	PA14_35680	pslF	PslF	E	other_essential	pslA-pslB-pslC-pslD-pslE-pslF-pslG-pslH-pslI-pslJ-pslK-pslL	FALSE	FALSE	0	0	-0.023592	0.00486656	not_significant	-0.278925	0.0231651	not_significant	-0.162749	0.133532	not_significant	-0.0603026	0.0425126	not_significant	0.0738195	0.00127636	not_significant
PA2238	PA14_35650	pslH	PslH	NA	non_essential	pslA-pslB-pslC-pslD-pslE-pslF-pslG-pslH-pslI-pslJ-pslK-pslL	FALSE	FALSE	0	0	0.136489	0.0775326	not_significant	0.307093	0.0601327	not_significant	-0.206888	0.0060981	not_significant	-0.0417443	0.497831	not_significant	-0.140678	0.589788	not_significant
PA2239	PA14_35640	pslI	PslI	E	other_essential	pslA-pslB-pslC-pslD-pslE-pslF-pslG-pslH-pslI-pslJ-pslK-pslL	FALSE	FALSE	0	0	-0.316428	0.332414	not_significant	-0.723427	0.0234772	not_significant	-0.137677	0.531722	not_significant	-0.19565	0.0638934	not_significant	0.0776471	0.0801581	not_significant
PA2240	PA14_35630	pslJ	PslJ	NA	non_essential	pslA-pslB-pslC-pslD-pslE-pslF-pslG-pslH-pslI-pslJ-pslK-pslL	FALSE	FALSE	0	0	0.169344	0.0687065	not_significant	0.464453	0.0136521	not_significant	0.103724	0.0246453	not_significant	-0.132136	0.565745	not_significant	0.0746483	0.070507	not_significant
PA2241	PA14_35620	pslK	PslL	E	other_essential	pslA-pslB-pslC-pslD-pslE-pslF-pslG-pslH-pslI-pslJ-pslK-pslL	FALSE	FALSE	0	0	-0.581307	0.0840259	not_significant	-0.615787	0.000241505	not_significant	-0.405176	6.12242e-08	not_significant	-0.163984	0.122946	not_significant	-0.238309	0.000152642	not_significant
PA2242	PA14_35600	pslL	hypothetical protein	NA	non_essential	pslA-pslB-pslC-pslD-pslE-pslF-pslG-pslH-pslI-pslJ-pslK-pslL	FALSE	FALSE	0	0	0.211337	0.0296015	not_significant	-0.652891	0.279902	not_significant	-0.284028	0.872652	not_significant	-0.00736668	0.143176	not_significant	0.13765	0.00757708	not_significant
PA2243	PA14_35590	pslM	hypothetical protein	NA	non_essential	pslM-pslN-pslO	FALSE	FALSE	0	0	-0.276105	0.00554682	not_significant	0.0405706	0.480683	not_significant	0.0697486	0.261105	not_significant	0.107635	0.188486	not_significant	0.293282	0.00745389	not_significant
PA2244	PA14_35570	pslN	hypothetical protein	NA	non_essential	pslM-pslN-pslO	FALSE	FALSE	0	0	0.112025	0.383476	not_significant	-0.061717	0.914973	not_significant	0.0298172	0.170596	not_significant	-0.0342078	0.461701	not_significant	-0.0595027	0.650349	not_significant
PA2245	PA14_35550	pslO	hypothetical protein	E	other_essential	pslM-pslN-pslO	FALSE	FALSE	0	0	0.0796427	0.117961	not_significant	0.173452	0.00484881	not_significant	-0.0742179	9.06029e-05	not_significant	-0.00217452	0.000164046	not_significant	-0.0147173	0.000745822	not_significant
PA2246	PA14_35540	bkdR	transcriptional regulator BkdR	NA	non_essential	bkdR	FALSE	FALSE	0	0	0.33816	0.167131	not_significant	0.158246	0.444093	not_significant	-0.216645	0.985238	not_significant	0.154626	0.101152	not_significant	0.387323	0.00111395	not_significant
PA2247	PA14_35530	bkdA1	2-oxoisovalerate dehydrogenase (alpha subunit)	NA	non_essential	bkdA1-bkdA2-bkdB-lpdV	FALSE	FALSE	0	0	-0.489025	0.570184	not_significant	-0.135272	0.238448	not_significant	-0.00386188	0.0605254	not_significant	-0.0600197	0.193819	not_significant	-0.087419	0.730217	not_significant
PA2248	PA14_35520	bkdA2	2-oxoisovalerate dehydrogenase (beta subunit)	NA	non_essential	bkdA1-bkdA2-bkdB-lpdV	FALSE	FALSE	0	0	-0.0806043	0.885296	not_significant	-0.00301869	0.636472	not_significant	-0.279149	0.627552	not_significant	-0.0974563	0.511065	not_significant	-0.182313	0.188915	not_significant
PA2249	PA14_35500	bkdB	branched-chain alpha-keto acid dehydrogenase (lipoamide component)	NA	non_essential	bkdA1-bkdA2-bkdB-lpdV	FALSE	FALSE	0	0	-0.179813	0.795953	not_significant	0.321156	0.257574	not_significant	0.178714	0.124186	not_significant	-0.597169	0.329201	not_significant	0.0457995	0.335122	not_significant
PA2251	PA14_35470	PA2251	hypothetical protein	NA	non_essential	PA2251	FALSE	FALSE	0	0	-0.898437	0.807385	not_significant	-1.75965	0.589446	not_significant	-0.161488	0.698397	not_significant	0.0704043	0.0301785	not_significant	-0.385758	0.19596	not_significant
PA2252	PA14_35460	PA2252	probable AGCS sodium/alanine/glycine symporter	NA	non_essential	PA2252	FALSE	FALSE	0	0	-1.08875	0.0768746	not_significant	-0.56578	0.532082	not_significant	-0.0768487	0.492726	not_significant	-0.398425	0.670113	not_significant	0.0377954	0.335201	not_significant
PA2253	PA14_35440	ansA	L-asparaginase I	NA	non_essential	ansA	FALSE	FALSE	0	0	-0.0545724	0.551814	not_significant	0.166776	0.319295	not_significant	0.314944	0.000144121	not_significant	-0.0937701	0.494873	not_significant	-0.0342489	0.531379	not_significant
PA2254	PA14_35430	pvcA	paerucumarin biosynthesis protein PvcA	NA	non_essential	pvcA-pvcB-pvcC-pvcD	FALSE	FALSE	0	0	-1.17794	0.153159	not_significant	0.390986	0.281106	not_significant	-0.123707	0.909475	not_significant	0.162099	0.253769	not_significant	-0.167506	0.812409	not_significant
PA2255	PA14_35420	pvcB	paerucumarin biosynthesis protein PvcB	NA	non_essential	pvcA-pvcB-pvcC-pvcD	FALSE	FALSE	0	0	0.11136	0.500661	not_significant	0.827008	0.112582	not_significant	0.3085	0.100222	not_significant	0.476685	0.116987	not_significant	-0.252585	0.717554	not_significant
PA2256	PA14_35400	pvcC	paerucumarin biosynthesis protein PvcC	NA	non_essential	pvcA-pvcB-pvcC-pvcD	FALSE	FALSE	0	0	-0.0704726	0.735071	not_significant	0.272384	0.388618	not_significant	-0.134049	0.0115475	not_significant	-0.0869343	0.0120833	not_significant	-0.0564805	0.049321	not_significant
PA2257	PA14_35390	pvcD	paerucumarin biosynthesis protein PvcD	NA	non_essential	pvcA-pvcB-pvcC-pvcD	FALSE	FALSE	0	0	0.0951768	0.457082	not_significant	0.708816	0.0267609	not_significant	-0.230448	0.718337	not_significant	0.409768	0.00619088	not_significant	0.267053	0.0162491	not_significant
PA2258	PA14_35380	ptxR	transcriptional regulator PtxR	NA	non_essential	ptxR	FALSE	FALSE	0	0	-0.236796	0.748951	not_significant	-0.245722	0.999211	not_significant	-0.0641777	0.134881	not_significant	0.0474626	0.470547	not_significant	-0.0459574	0.710444	not_significant
PA2260	PA14_35360	PA2260	hypothetical protein	NA	non_essential	ptxS-PA2260-PA2261-PA2262-PA2263	FALSE	FALSE	0	0	-0.14269	0.611288	not_significant	-0.342893	0.655638	not_significant	-0.537538	0.0268393	not_significant	-0.188424	0.00381921	not_significant	-0.358253	0.000206395	not_significant
PA2261	PA14_35340	PA2261	probable 2-ketogluconate kinase	NA	non_essential	ptxS-PA2260-PA2261-PA2262-PA2263	FALSE	FALSE	0	0	-0.271658	0.971279	not_significant	0.313974	0.332322	not_significant	-0.0541631	0.488777	not_significant	-0.273894	0.9924	not_significant	-0.517357	0.117348	not_significant
PA2262	PA14_35330	PA2262	probable 2-ketogluconate transporter	NA	non_essential	ptxS-PA2260-PA2261-PA2262-PA2263	FALSE	FALSE	0	0	0.164255	0.34436	not_significant	-0.399354	0.802451	not_significant	0.48774	0.0130711	not_significant	-0.38699	0.738582	not_significant	-0.0709895	0.701221	not_significant
PA2263	PA14_35320	PA2263	probable 2-hydroxyacid dehydrogenase	NA	non_essential	ptxS-PA2260-PA2261-PA2262-PA2263	FALSE	FALSE	0	0	-0.288915	0.969589	not_significant	-0.0450999	0.761066	not_significant	-0.195248	0.171421	not_significant	-0.383516	0.564982	not_significant	-0.292787	0.541256	not_significant
PA2264	PA14_35300	PA2264	conserved hypothetical protein	NA	non_essential	PA2264-PA2265-PA2266	FALSE	FALSE	0	0	0.243926	0.200654	not_significant	0.171962	0.597191	not_significant	0.118033	0.256266	not_significant	0.17467	0.0801201	not_significant	-0.430437	0.0294995	not_significant
PA2265	PA14_35290	PA2265	gluconate dehydrogenase	E	other_essential	PA2264-PA2265-PA2266	FALSE	FALSE	0	0	-0.022116	0.147408	not_significant	-0.114035	0.228942	not_significant	-0.132389	0.342173	not_significant	0.0239369	0.000584682	not_significant	0.00638339	0.00791292	not_significant
PA2266	PA14_35270	PA2266	probable cytochrome c precursor	NA	non_essential	PA2264-PA2265-PA2266	FALSE	FALSE	0	0	0.316032	0.0151996	not_significant	0.26211	0.0131938	not_significant	-0.192107	0.882426	not_significant	0.281739	0.00104104	not_significant	0.291413	8.78037e-05	not_significant
PA2267	PA14_35250	PA2267	probable transcriptional regulator	NA	non_essential	PA2267	FALSE	FALSE	0	0	0.0563226	0.426582	not_significant	-0.12456	0.864845	not_significant	-0.12959	0.543288	not_significant	-0.237676	0.453298	not_significant	-0.158544	0.206282	not_significant
PA2268	PA14_35240	PA2268	hypothetical protein	NA	non_essential	PA2268	FALSE	FALSE	0	0	0.362616	0.0181095	not_significant	0.50937	0.0131319	not_significant	-0.147799	0.0175161	not_significant	0.161074	0.026113	not_significant	-0.0738077	0.0761495	not_significant
PA2269	PA14_35230	PA2269	conserved hypothetical protein	NA	non_essential	PA2269	FALSE	FALSE	0	0	-0.171516	0.894462	not_significant	-1.48719	0.0930564	not_significant	-0.00596799	0.361295	not_significant	0.0340691	0.365038	not_significant	-0.272591	0.0307364	not_significant
PA2270	PA14_35210	PA2270	probable transcriptional regulator	NA	non_essential	PA2270-PA2271	FALSE	FALSE	0	0	-0.100944	0.864136	not_significant	0.0273827	0.438431	not_significant	-0.0727899	0.344932	not_significant	0.0304397	0.0627359	not_significant	-0.0224481	0.382024	not_significant
PA2271	PA14_35200	PA2271	probable acetyltransferase	E	other_essential	PA2270-PA2271	FALSE	FALSE	0	0	-0.216587	0.685344	not_significant	0.210767	0.307183	not_significant	-0.0839981	0.176338	not_significant	-0.194384	0.43344	not_significant	-0.0250925	0.591383	not_significant
PA2272	PA14_35190	pbpC	penicillin-binding protein 3A	NA	non_essential	pbpC	FALSE	FALSE	0	0	-0.580826	0.738746	not_significant	-0.221549	0.964112	not_significant	-0.216936	0.871303	not_significant	0.207395	0.00660885	not_significant	0.0621432	0.0815373	not_significant
PA2273	PA14_35170	soxR	SoxR	E	other_essential	soxR	FALSE	FALSE	0	0	0.0929694	0.233789	not_significant	0.395431	0.0852805	not_significant	-0.116056	0.551057	not_significant	-0.384436	0.640953	not_significant	0.217448	0.0224177	not_significant
PA2275	PA14_35150	PA2275	probable alcohol dehydrogenase (Zn-dependent)	NA	non_essential	PA2275	FALSE	FALSE	0	0	-0.204796	0.232457	not_significant	0.0732068	0.253985	not_significant	0.0541549	0.011621	not_significant	0.121676	0.00360775	not_significant	0.0862167	0.0116921	not_significant
PA2276	PA14_35140	PA2276	probable transcriptional regulator	AMR	other_essential	PA2276	FALSE	FALSE	0	0	0.15778	0.100851	not_significant	0.436442	0.00784973	not_significant	-0.0820702	0.0670151	not_significant	-0.0153797	0.0253097	not_significant	0.0170991	0.155899	not_significant
PA2277	PA14_35130	arsR	ArsR protein	NA	non_essential	arsR-arsB-arsC-PA2280	FALSE	FALSE	0	0	-0.56246	0.705197	not_significant	-0.342751	0.00843333	not_significant	0.0281097	0.0960573	not_significant	0.00792202	0.215797	not_significant	0.057122	0.162046	not_significant
PA2278	PA14_35110	arsB	ArsB protein	NA	non_essential	arsR-arsB-arsC-PA2280	FALSE	FALSE	0	0	0.591533	0.00353226	not_significant	0.0945286	0.351014	not_significant	0.0888225	0.0748706	not_significant	0.11738	0.0875463	not_significant	0.0265911	0.414426	not_significant
PA2279	PA14_35100	arsC	ArsC protein	E	other_essential	arsR-arsB-arsC-PA2280	FALSE	FALSE	0	0	-0.019052	0.143068	not_significant	-0.0864408	0.452838	not_significant	-0.039273	0.0265451	not_significant	0.0373638	0.0102934	not_significant	0.0258434	0.0277174	not_significant
PA2280	PA14_35080	PA2280	oxidoreductase	NA	non_essential	arsR-arsB-arsC-PA2280	FALSE	FALSE	0	0	-0.267655	0.606888	not_significant	-0.141969	0.623366	not_significant	-0.0263365	0.220673	not_significant	-0.146305	0.662512	not_significant	0.0127407	0.247042	not_significant
PA2281	PA14_35070	PA2281	probable transcriptional regulator	NA	non_essential	PA2281	FALSE	FALSE	0	0	0.0128105	0.453319	not_significant	-0.377636	0.394671	not_significant	-0.0288498	0.405173	not_significant	0.562365	0.000839271	not_significant	-0.229732	0.18073	not_significant
PA2282	PA14_35060	PA2282	hypothetical protein	AMR	other_essential	PA2282-PA2283-PA2284-PA2285-PA2286-PA2287	FALSE	FALSE	0	0	0.0304906	0.219701	not_significant	0.16925	0.177013	not_significant	-0.080941	0.00377375	not_significant	0.0698892	0.0116079	not_significant	-0.00248318	0.152075	not_significant
PA2283	PA14_35050	PA2283	hypothetical protein	NA	non_essential	PA2282-PA2283-PA2284-PA2285-PA2286-PA2287	FALSE	FALSE	0	0	0.340512	0.0879312	not_significant	0.258652	0.209587	not_significant	-0.0958539	0.226003	not_significant	-0.142385	0.643768	not_significant	0.20335	0.0178093	not_significant
PA2284	NA	PA2284	hypothetical protein	NA	non_essential	PA2282-PA2283-PA2284-PA2285-PA2286-PA2287	FALSE	FALSE	0	0	0.0482718	0.370824	not_significant	-0.402369	0.920772	not_significant	0.027472	0.203769	not_significant	-0.0958765	0.647017	not_significant	0.0836407	0.153164	not_significant
PA2285	PA14_35030	PA2285	hypothetical protein	NA	non_essential	PA2282-PA2283-PA2284-PA2285-PA2286-PA2287	FALSE	FALSE	0	0	0.963758	0.00198088	not_significant	0.833351	0.000981403	not_significant	-0.07438	0.687824	not_significant	0.0936853	0.0231416	not_significant	0.179876	0.0749146	not_significant
PA2286	PA14_35020	PA2286	hypothetical protein	NA	non_essential	PA2282-PA2283-PA2284-PA2285-PA2286-PA2287	FALSE	FALSE	0	0	0.111103	0.676974	not_significant	0.55035	0.13325	not_significant	-0.0949737	0.528181	not_significant	0.190903	0.0260825	not_significant	-0.203225	0.0184842	not_significant
PA2287	NA	PA2287	hypothetical protein	NA	non_essential	PA2282-PA2283-PA2284-PA2285-PA2286-PA2287	FALSE	FALSE	0	0	-0.643477	0.60808	not_significant	-0.0308099	0.0397902	not_significant	-0.287015	0.282254	not_significant	0.437508	0.0632046	not_significant	0.147303	0.134377	not_significant
PA2288	PA14_35000	PA2288	hypothetical protein	E	other_essential	PA2288	FALSE	FALSE	0	0	0.00600136	0.4086	not_significant	0.0908267	0.0081817	not_significant	-0.0150356	0.00753479	not_significant	0.0869601	0.000104175	not_significant	-0.105831	0.017799	not_significant
PA2289	PA14_34990	PA2289	conserved hypothetical protein	NA	non_essential	PA2289	FALSE	FALSE	0	0	0.206815	0.184608	not_significant	0.165816	0.378176	not_significant	-0.172599	0.772655	not_significant	-0.00508553	0.364162	not_significant	-0.654769	0.0107988	not_significant
PA2290	PA14_34970	gcd	glucose dehydrogenase	E	other_essential	gcd	FALSE	FALSE	0	0	-0.0401567	0.21059	not_significant	0.0567374	0.047974	not_significant	-0.132406	0.0824907	not_significant	0.118014	0.0071127	not_significant	0.051263	2.95303e-06	not_significant
PA2291	PA14_34960	PA2291	probable glucose-sensitive porin	E	other_essential	PA2291	FALSE	FALSE	0	0	0.0727546	0.0129219	not_significant	0.1149	0.00671066	not_significant	0.00609276	0.00904367	not_significant	-0.00774254	0.081607	not_significant	-0.118485	0.128602	not_significant
PA2292	PA14_34940	PA2292	hypothetical protein	AMR	other_essential	PA2296-PA2295-PA2294-PA2293-PA2292	FALSE	FALSE	0	0	-0.130806	0.350815	not_significant	0.30825	0.00787916	not_significant	-0.108006	0.377119	not_significant	0.084738	0.030451	not_significant	0.0988149	0.0062036	not_significant
PA2293	PA14_34930	PA2293	hypothetical protein	NA	non_essential	PA2296-PA2295-PA2294-PA2293-PA2292	FALSE	FALSE	0	0	-0.0805444	0.873083	not_significant	0.575415	0.0663852	not_significant	-0.0753691	0.275685	not_significant	0.458594	0.00356119	not_significant	-0.172273	0.189293	not_significant
PA2294	NA	PA2294	probable ATP-binding component of ABC transporter	NA	non_essential	PA2296-PA2295-PA2294-PA2293-PA2292	FALSE	FALSE	0	0	-0.796406	0.433308	not_significant	-0.520516	0.740456	not_significant	-0.111005	0.005443	not_significant	-0.0344479	0.385153	not_significant	-0.373203	0.285766	not_significant
PA2295	NA	PA2295	probable permease of ABC transporter	NA	non_essential	PA2296-PA2295-PA2294-PA2293-PA2292	FALSE	FALSE	0	0	-0.211668	0.788467	not_significant	0.580028	0.0171931	not_significant	-0.0139042	0.262397	not_significant	-0.442519	0.284181	not_significant	-0.214718	0.955749	not_significant
PA2296	NA	PA2296	hypothetical protein	NA	non_essential	PA2296-PA2295-PA2294-PA2293-PA2292	FALSE	FALSE	0	0	-0.247388	0.917575	not_significant	-0.270046	0.943273	not_significant	-0.211598	0.115218	not_significant	-0.0213282	0.526093	not_significant	0.307408	0.00609693	not_significant
PA2297	PA14_34920	PA2297	probable ferredoxin	NA	non_essential	PA2299-PA2298-PA2297	FALSE	FALSE	0	0	0.27418	0.281604	not_significant	0.547403	0.281842	not_significant	-0.125184	0.395896	not_significant	0.202056	0.223219	not_significant	-0.183393	0.000115285	not_significant
PA2298	PA14_34900	PA2298	probable oxidoreductase	E	other_essential	PA2299-PA2298-PA2297	FALSE	FALSE	0	0	-0.211155	0.0318887	not_significant	-0.0422108	0.0737582	not_significant	0.0427078	0.00433176	not_significant	-0.0571209	0.0108074	not_significant	-0.0194272	0.131803	not_significant
PA2299	PA14_34880	PA2299	probable transcriptional regulator	NA	non_essential	PA2299-PA2298-PA2297	FALSE	FALSE	0	0	0.0841612	0.211917	not_significant	0.515356	0.0410061	not_significant	-0.063242	0.2511	not_significant	0.318987	0.0154526	not_significant	0.129765	0.0144951	not_significant
PA2300	PA14_34870	chiC	chitinase	NA	non_essential	chiC	FALSE	FALSE	0	0	-0.267552	0.931796	not_significant	-0.39504	0.58271	not_significant	-0.0688535	0.253799	not_significant	0.0260796	0.11911	not_significant	-0.0660857	0.422456	not_significant
PA2301	PA14_34850	PA2301	hypothetical protein	NA	non_essential	ambB-ambC-ambD-ambE-PA2301	FALSE	FALSE	0	0	-0.460717	0.529812	not_significant	-0.807263	0.0834496	not_significant	0.344971	5.73254e-05	not_significant	-0.409509	0.471086	not_significant	-0.234393	0.505477	not_significant
PA2302	PA14_34840	ambE	AmbE	NA	non_essential	ambB-ambC-ambD-ambE-PA2301	FALSE	FALSE	0	0	-0.0761781	0.459502	not_significant	-0.109146	0.0133053	not_significant	-0.304824	0.754573	not_significant	-0.247464	0.68964	not_significant	-0.271408	0.478331	not_significant
PA2303	PA14_34830	ambD	AmbD	NA	non_essential	ambB-ambC-ambD-ambE-PA2301	FALSE	FALSE	0	0	-0.359116	0.914465	not_significant	-0.553828	0.717529	not_significant	-0.611126	0.247115	not_significant	0.0286629	0.888426	not_significant	-0.0894374	0.840902	not_significant
PA2304	PA14_34820	ambC	AmbC	NA	non_essential	ambB-ambC-ambD-ambE-PA2301	FALSE	FALSE	0	0	0.0398128	0.226728	not_significant	0.182769	0.145933	not_significant	0.141715	0.00177105	not_significant	0.237381	0.00126123	not_significant	0.163621	0.00196682	not_significant
PA2305	PA14_34810	ambB	AmbB	E	other_essential	ambB-ambC-ambD-ambE-PA2301	FALSE	FALSE	0	0	0.149101	0.011302	not_significant	0.183953	0.00653766	not_significant	-0.0626236	0.179836	not_significant	0.0475787	0.00689994	not_significant	-0.0633208	0.264956	not_significant
PA2306	PA14_34800	ambA	AmbA	AMR	other_essential	ambA	FALSE	FALSE	0	0	-0.40712	0.729035	not_significant	-0.246421	0.0107069	not_significant	-0.174792	0.225701	not_significant	-0.0563104	0.126879	not_significant	0.000170161	0.00231856	not_significant
PA2307	PA14_34790	PA2307	probable permease of ABC transporter	NA	non_essential	PA2310-PA2309-PA2308-PA2307	FALSE	FALSE	0	0	0.139406	0.238511	not_significant	0.00258897	0.00033089	not_significant	0.00293377	0.298406	not_significant	0.568203	0.00142855	not_significant	0.0564876	0.259808	not_significant
PA2308	PA14_34780	PA2308	probable ATP-binding component of ABC transporter	E	other_essential	PA2310-PA2309-PA2308-PA2307	FALSE	FALSE	0	0	-0.0479993	0.611002	not_significant	-0.335063	0.000763697	not_significant	0.103075	6.01793e-09	not_significant	-0.0524168	3.28515e-06	not_significant	-0.0793102	0.0195738	not_significant
PA2309	PA14_34770	PA2309	hypothetical protein	NA	non_essential	PA2310-PA2309-PA2308-PA2307	FALSE	FALSE	0	0	0.283613	0.0163742	not_significant	-0.234332	0.721928	not_significant	0.15524	0.00738815	not_significant	-0.0484385	0.085291	not_significant	0.0503675	0.0720846	not_significant
PA2310	PA14_34750	PA2310	hypothetical protein	NA	non_essential	PA2310-PA2309-PA2308-PA2307	FALSE	FALSE	0	0	0.134327	0.0779581	not_significant	0.459701	0.00276975	not_significant	0.0767536	0.0155217	not_significant	-0.0484158	0.214512	not_significant	0.0198139	0.155294	not_significant
PA2312	PA14_34730	PA2312	probable transcriptional regulator	NA	non_essential	PA2311-PA2312-PA2313	FALSE	FALSE	0	0	-0.218723	0.865516	not_significant	-0.93932	0.287741	not_significant	-0.123303	0.580563	not_significant	0.117326	0.166888	not_significant	0.318204	0.00715236	not_significant
PA2313	PA14_34720	PA2313	hypothetical protein	NA	non_essential	PA2311-PA2312-PA2313	FALSE	FALSE	0	0	-0.297036	0.261125	not_significant	-0.562596	0.475056	not_significant	0.127527	0.0585417	not_significant	0.445058	0.00677613	not_significant	-0.103157	0.843851	not_significant
PA2315	PA14_34700	PA2315	hypothetical protein	E	other_essential	PA2315-PA2314	FALSE	FALSE	0	0	-0.278282	0.00016536	not_significant	-0.425193	0.00406972	not_significant	-0.28351	0.00383688	not_significant	0.201456	2.64433e-06	not_significant	-0.0894304	0.00124492	not_significant
PA2316	PA14_34690	PA2316	probable transcriptional regulator	NA	non_essential	PA2316	FALSE	FALSE	0	0	-0.250975	0.845621	not_significant	0.256659	0.0976473	not_significant	0.166933	0.0061659	not_significant	0.134709	0.0130468	not_significant	-0.0450869	0.378976	not_significant
PA2317	PA14_34680	PA2317	probable oxidoreductase	NA	non_essential	PA2317-PA2318	FALSE	FALSE	0	0	0.0222796	0.419227	not_significant	0.775475	0.00043662	not_significant	-0.16362	0.0839542	not_significant	-0.0275884	0.218888	not_significant	0.266266	0.000727067	not_significant
PA2318	PA14_34670	PA2318	hypothetical protein	NA	non_essential	PA2317-PA2318	FALSE	FALSE	0	0	-0.339483	0.951666	not_significant	-0.759701	0.661208	not_significant	NA	NA	NA	0.525989	0.176553	not_significant	NA	NA	NA
PA2320	PA14_34660	gntR	transcriptional regulator GntR	NA	non_essential	gntR	FALSE	FALSE	0	0	NA	NA	NA	NA	NA	NA	-0.292565	0.862753	not_significant	0.879269	0.0235206	not_significant	0.337079	0.0990281	not_significant
PA2321	PA14_34640	gntK	GntK	E	other_essential	gntK	FALSE	FALSE	0	0	0.156693	0.16245	not_significant	0.311936	0.00642272	not_significant	-0.206519	0.22267	not_significant	-0.0936576	0.247868	not_significant	-0.13347	0.395568	not_significant
PA2323	PA14_34600	gapN	GapN	E_core_conditional	other_essential	gapN	FALSE	FALSE	0	0	-0.392537	0.183042	not_significant	-0.625732	0.00188185	not_significant	-0.0926308	0.0757158	not_significant	-0.168691	0.00626108	not_significant	-0.185476	0.0684686	not_significant
PA2324	PA14_34580	PA2324	hypothetical protein	E	other_essential	PA2324-PA2325	FALSE	FALSE	0	0	0.162307	0.00218804	not_significant	0.0535748	0.567809	not_significant	0.0325162	3.69861e-06	not_significant	-0.137191	6.30191e-05	not_significant	-0.149043	4.71444e-05	not_significant
PA2325	PA14_34550	PA2325	hypothetical protein	NA	non_essential	PA2324-PA2325	FALSE	FALSE	0	0	-0.117691	0.232602	not_significant	-0.13511	0.199185	not_significant	-0.0551579	0.405868	not_significant	0.0708648	0.0712408	not_significant	0.188952	0.0022478	not_significant
PA2326	PA14_34540	PA2326	hypothetical protein	NA	non_essential	PA2326	FALSE	FALSE	0	0	0.484801	0.00337173	not_significant	0.642688	0.0105433	not_significant	0.120664	0.0501428	not_significant	0.149035	0.0842036	not_significant	0.270952	0.00135825	not_significant
PA2327	PA14_34520	PA2327	probable permease of ABC transporter	NA	non_essential	PA2331-PA2330-PA2329-PA2328-PA2327	FALSE	FALSE	0	0	-0.189188	0.960046	not_significant	0.524953	0.114839	not_significant	-0.16048	0.864188	not_significant	-0.0580479	0.495961	not_significant	0.0830693	0.123218	not_significant
PA2328	PA14_34510	PA2328	hypothetical protein	NA	non_essential	PA2331-PA2330-PA2329-PA2328-PA2327	FALSE	FALSE	0	0	NA	NA	NA	NA	NA	NA	NA	NA	NA	-0.129661	0.820493	not_significant	NA	NA	NA
PA2329	PA14_34500	PA2329	probable ATP-binding component of ABC transporter	E	other_essential	PA2331-PA2330-PA2329-PA2328-PA2327	FALSE	FALSE	0	0	0.109282	0.000737677	not_significant	0.0809281	0.247165	not_significant	-0.0850665	0.0431875	not_significant	0.114508	0.00255091	not_significant	-0.0672014	0.471668	not_significant
PA2330	PA14_34490	PA2330	hypothetical protein	E	other_essential	PA2331-PA2330-PA2329-PA2328-PA2327	FALSE	FALSE	0	0	-0.250139	0.137467	not_significant	0.231261	1.05633e-41	not_significant	-0.041129	8.71878e-05	not_significant	0.0270986	1.88605e-05	not_significant	-0.119443	0.1798	not_significant
PA2331	PA14_34460	PA2331	hypothetical protein	NA	non_essential	PA2331-PA2330-PA2329-PA2328-PA2327	FALSE	FALSE	0	0	0.331064	0.0676146	not_significant	0.10207	0.466771	not_significant	0.114847	0.195987	not_significant	0.157425	0.134133	not_significant	0.155664	0.0745114	not_significant
PA2332	PA14_34450	PA2332	probable transcriptional regulator	E	other_essential	PA2332	FALSE	FALSE	0	0	0.0422598	0.147433	not_significant	0.287356	2.30815e-05	not_significant	-0.0497186	0.600325	not_significant	-0.198006	0.504679	not_significant	0.117631	0.0156675	not_significant
PA2333	NA	PA2333	probable sulfatase	NA	non_essential	PA2333	FALSE	FALSE	0	0	-0.631434	0.302241	not_significant	-0.387046	0.157076	not_significant	-0.498516	0.00258795	not_significant	-0.463685	0.000946758	not_significant	-0.128811	0.73823	not_significant
PA2334	NA	PA2334	probable transcriptional regulator	NA	non_essential	PA2334	FALSE	FALSE	0	0	0.131311	0.352469	not_significant	0.147221	0.498206	not_significant	-0.262007	0.0957676	not_significant	0.344891	0.0607837	not_significant	-0.113718	0.83328	not_significant
PA2335	NA	PA2335	probable TonB-dependent receptor	E	other_essential	PA2335-PA2336	FALSE	FALSE	0	0	-0.08617	0.438026	not_significant	0.194515	0.103624	not_significant	-0.0827039	0.230046	not_significant	-0.0266238	0.552003	not_significant	-0.0519965	0.0548472	not_significant
PA2336	NA	PA2336	hypothetical protein	NA	non_essential	PA2335-PA2336	FALSE	FALSE	0	0	0.00248083	0.472357	not_significant	0.102348	0.492676	not_significant	0.00867652	0.258997	not_significant	-0.475143	0.812313	not_significant	0.334597	0.00532159	not_significant
PA2337	PA14_34440	mtlR	transcriptional regulator MtlR	NA	non_essential	mtlR	FALSE	FALSE	0	0	-0.397955	0.084247	not_significant	0.299914	0.260631	not_significant	-0.289225	0.459538	not_significant	-0.0927178	0.0184422	not_significant	-0.0880721	0.228894	not_significant
PA2339	PA14_34410	PA2339	probable binding-protein-dependent maltose/mannitol transport protein	NA	non_essential	PA2338-PA2339-PA2340-PA2341-mtlD-mtlY-mtlZ	FALSE	FALSE	0	0	0.138884	0.141666	not_significant	-0.0557821	0.607036	not_significant	0.152408	0.0135931	not_significant	0.1187	0.0836646	not_significant	-0.0144286	0.491529	not_significant
PA2340	PA14_34390	PA2340	probable binding-protein-dependent maltose/mannitol transport protein	NA	non_essential	PA2338-PA2339-PA2340-PA2341-mtlD-mtlY-mtlZ	FALSE	FALSE	0	0	-0.577461	0.680375	not_significant	-1.70022	0.572829	not_significant	-0.225736	0.966231	not_significant	-0.217288	0.0466069	not_significant	-0.12225	0.0857554	not_significant
PA2341	PA14_34370	PA2341	probable ATP-binding component of ABC maltose/mannitol transporter	E	other_essential	PA2338-PA2339-PA2340-PA2341-mtlD-mtlY-mtlZ	FALSE	FALSE	0	0	0.12626	0.215999	not_significant	-0.00487913	0.000454552	not_significant	0.0922743	0.00422228	not_significant	0.0646311	0.0582018	not_significant	0.172622	0.000689071	not_significant
PA2342	PA14_34360	mtlD	mannitol dehydrogenase	NA	non_essential	PA2338-PA2339-PA2340-PA2341-mtlD-mtlY-mtlZ	FALSE	FALSE	0	0	-0.800306	0.225393	not_significant	-0.0910602	0.892108	not_significant	0.0119681	0.352951	not_significant	-0.0854991	0.176318	not_significant	0.229602	0.0219996	not_significant
PA2343	PA14_34350	mtlY	xylulose kinase	NA	non_essential	PA2338-PA2339-PA2340-PA2341-mtlD-mtlY-mtlZ	FALSE	FALSE	0	0	0.221697	0.1981	not_significant	-0.424959	0.722334	not_significant	-0.00923963	0.298307	not_significant	-0.0658472	0.301741	not_significant	-0.0433995	0.607899	not_significant
PA2344	PA14_34340	mtlZ	fructokinase	NA	non_essential	PA2338-PA2339-PA2340-PA2341-mtlD-mtlY-mtlZ	FALSE	FALSE	0	0	0.384435	0.00801211	not_significant	0.0146345	0.638191	not_significant	-0.0360374	0.19266	not_significant	-0.176131	0.774736	not_significant	0.167137	0.00658149	not_significant
PA2345	PA14_34330	PA2345	conserved hypothetical protein	NA	non_essential	PA2345	FALSE	FALSE	0	0	-0.370112	0.967318	not_significant	-0.335882	0.937538	not_significant	-0.183682	0.81999	not_significant	-0.192506	0.331803	not_significant	-0.0866619	0.737324	not_significant
PA2346	PA14_34320	PA2346	conserved hypothetical protein	NA	non_essential	PA2346-PA2347-PA2348-PA2349-PA2350-PA2351	FALSE	FALSE	0	0	0.529505	0.00344478	not_significant	0.747636	0.00222155	not_significant	0.147376	0.00845255	not_significant	0.0991882	0.0595562	not_significant	-0.300142	0.553499	not_significant
PA2347	PA14_34300	PA2347	hypothetical protein	E	other_essential	PA2346-PA2347-PA2348-PA2349-PA2350-PA2351	FALSE	FALSE	0	0	0.0230672	0.476435	not_significant	-0.155608	4.16124e-14	not_significant	-0.0583766	0.0251133	not_significant	0.229908	5.90094e-06	not_significant	0.0554826	0.0158959	not_significant
PA2348	NA	PA2348	conserved hypothetical protein	NA	non_essential	PA2346-PA2347-PA2348-PA2349-PA2350-PA2351	FALSE	FALSE	0	0	0.141536	0.107653	not_significant	0.527687	0.014127	not_significant	0.13854	0.0998412	not_significant	-0.27408	0.993103	not_significant	-0.0142577	0.431065	not_significant
PA2349	PA14_34280	PA2349	conserved hypothetical protein	NA	non_essential	PA2346-PA2347-PA2348-PA2349-PA2350-PA2351	FALSE	FALSE	0	0	0.0778645	0.0759674	not_significant	0.550071	0.154477	not_significant	-0.170902	0.986904	not_significant	-0.196782	0.331023	not_significant	0.161242	0.038704	not_significant
PA2350	PA14_34270	PA2350	probable ATP-binding component of ABC transporter	NA	non_essential	PA2346-PA2347-PA2348-PA2349-PA2350-PA2351	FALSE	FALSE	0	0	-0.182161	0.000940468	not_significant	-0.927584	0.000320977	not_significant	-0.479155	0.177126	not_significant	-0.469317	0.625489	not_significant	-0.325849	0.00639573	not_significant
PA2351	PA14_34260	PA2351	probable permease of ABC transporter	NA	non_essential	PA2346-PA2347-PA2348-PA2349-PA2350-PA2351	FALSE	FALSE	0	0	-0.133123	0.646833	not_significant	0.317274	0.152272	not_significant	-0.165138	0.70743	not_significant	-0.413736	0.847028	not_significant	-0.243615	0.598821	not_significant
PA2352	PA14_34250	PA2352	putative glycerophosphoryl diester phosphodiesterase	NA	non_essential	PA2352	FALSE	FALSE	0	0	-0.20529	0.910996	not_significant	-0.176005	0.180356	not_significant	-0.131171	0.553815	not_significant	0.0776719	0.033772	not_significant	0.089804	0.0137354	not_significant
PA2353	PA14_34230	PA2353	conserved hypothetical protein	NA	non_essential	PA2353	FALSE	FALSE	0	0	-0.130318	0.693211	not_significant	-0.0130657	0.580618	not_significant	-0.12934	0.557183	not_significant	0.0961429	0.0384825	not_significant	-0.067051	0.553194	not_significant
PA2354	PA14_34210	sfnR1	SfnR1	NA	non_essential	msuE-msuD-PA2355-sfnR1	FALSE	FALSE	0	0	-0.0232782	0.249011	not_significant	-0.0110262	0.429872	not_significant	0.0271529	0.106474	not_significant	-0.12317	0.588478	not_significant	-0.205155	0.11783	not_significant
PA2355	PA14_34200	PA2355	probable FMNH2-dependent monooxygenase	NA	non_essential	msuE-msuD-PA2355-sfnR1	FALSE	FALSE	0	0	-0.144384	0.0846322	not_significant	0.202374	0.137855	not_significant	-0.104632	0.52028	not_significant	0.0850628	0.0301086	not_significant	0.11831	0.0333391	not_significant
PA2356	PA14_34190	msuD	methanesulfonate sulfonatase MsuD	NA	non_essential	msuE-msuD-PA2355-sfnR1	FALSE	FALSE	0	0	-0.0405834	0.461012	not_significant	-0.0463196	0.316071	not_significant	-0.380896	0.379799	not_significant	0.168077	0.0334229	not_significant	0.00584999	0.244904	not_significant
PA2357	NA	msuE	NADH-dependent FMN reductase MsuE	NA	non_essential	msuE-msuD-PA2355-sfnR1	FALSE	FALSE	0	0	-0.659556	0.325687	not_significant	-0.707334	0.61028	not_significant	0.0439368	0.143746	not_significant	-0.0121933	0.648036	not_significant	-0.106263	0.216982	not_significant
PA2358	PA14_34170	PA2358	hypothetical protein	NA	non_essential	PA2358	FALSE	FALSE	0	0	0.0612875	0.298851	not_significant	0.0759677	0.120414	not_significant	0.0315217	0.0617138	not_significant	-0.196832	0.408808	not_significant	0.0365963	0.186042	not_significant
PA2359	PA14_34150	PA2359	probable transcriptional regulator	E	other_essential	PA2359	FALSE	FALSE	0	0	-0.371495	0.732232	not_significant	-0.0785282	0.438822	not_significant	-0.0117275	0.0914392	not_significant	0.194616	5.47141e-06	not_significant	0.0646269	3.88506e-06	not_significant
PA2360	PA14_34140	hsiA3	hypothetical protein	NA	non_essential	lip3-hsiJ3-dotU3-icmF3-hsiA3	FALSE	FALSE	0	0	0.0438217	0.291418	not_significant	0.211235	0.39334	not_significant	-0.113471	0.661417	not_significant	-0.14099	0.773274	not_significant	-0.0981862	0.83761	not_significant
PA2361	PA14_34130	icmF3	IcmF3	NA	non_essential	lip3-hsiJ3-dotU3-icmF3-hsiA3	FALSE	FALSE	0	0	-0.702009	0.389033	not_significant	0.29806	0.247736	not_significant	-0.0808346	0.541263	not_significant	0.0742091	0.445505	not_significant	0.177104	0.0527457	not_significant
PA2362	PA14_34110	dotU3	DotU3	NA	non_essential	lip3-hsiJ3-dotU3-icmF3-hsiA3	FALSE	FALSE	0	0	0.0696718	0.413958	not_significant	0.00860302	0.743595	not_significant	-0.156808	0.0860774	not_significant	0.273218	0.00196934	not_significant	-0.0515304	0.624414	not_significant
PA2364	PA14_34080	lip3	Lip3	NA	non_essential	lip3-hsiJ3-dotU3-icmF3-hsiA3	FALSE	FALSE	0	0	-0.0465792	0.259941	not_significant	-0.273978	0.873752	not_significant	-0.133816	0.743261	not_significant	-0.0500365	0.330279	not_significant	-0.141148	0.861285	not_significant
PA2365	PA14_34070	hsiB3	HsiB3	E	other_essential	hsiB3-hsiC3-hcp3-hsiF3-hsiG3-hsiH3-clpV3-PA2372	FALSE	FALSE	0	0	-0.173394	0.193347	not_significant	-0.12934	0.0106247	not_significant	-0.304735	0.000484138	not_significant	-0.135458	5.31306e-06	not_significant	-0.0842129	1.57636e-06	not_significant
PA2366	PA14_34050	hsiC3	HsiC3	NA	non_essential	hsiB3-hsiC3-hcp3-hsiF3-hsiG3-hsiH3-clpV3-PA2372	FALSE	FALSE	0	0	0.326574	0.116987	not_significant	-0.150426	0.562336	not_significant	0.137405	0.0886104	not_significant	0.177052	0.0877455	not_significant	0.124424	0.0528482	not_significant
PA2367	PA14_34030	hcp3	Hcp3	E	other_essential	hsiB3-hsiC3-hcp3-hsiF3-hsiG3-hsiH3-clpV3-PA2372	FALSE	FALSE	0	0	-0.190053	0.403613	not_significant	-0.280485	0.6239	not_significant	-0.0923751	0.22505	not_significant	-0.0415292	0.253199	not_significant	0.110414	2.89102e-05	not_significant
PA2368	PA14_34020	hsiF3	HsiF3	E	other_essential	hsiB3-hsiC3-hcp3-hsiF3-hsiG3-hsiH3-clpV3-PA2372	FALSE	FALSE	0	0	0.0259272	0.000387671	not_significant	0.0141257	0.00538256	not_significant	-0.100855	1.37804e-05	not_significant	-0.132116	3.27809e-07	not_significant	-0.162212	4.36683e-08	not_significant
PA2369	PA14_34010	hsiG3	HsiG3	NA	non_essential	hsiB3-hsiC3-hcp3-hsiF3-hsiG3-hsiH3-clpV3-PA2372	FALSE	FALSE	0	0	0.444724	0.0148894	not_significant	0.764127	0.00350484	not_significant	0.159787	0.0175523	not_significant	0.0594142	0.193726	not_significant	0.00203445	0.35197	not_significant
PA2370	PA14_34000	hsiH3	HsiH3	E	other_essential	hsiB3-hsiC3-hcp3-hsiF3-hsiG3-hsiH3-clpV3-PA2372	FALSE	FALSE	0	0	0.272276	0.00215875	not_significant	0.190557	0.00620943	not_significant	-0.138975	0.465246	not_significant	-0.0692349	0.289357	not_significant	-0.013977	0.0171108	not_significant
PA2371	PA14_33990	clpV3	ClpV3	AMR	other_essential	hsiB3-hsiC3-hcp3-hsiF3-hsiG3-hsiH3-clpV3-PA2372	FALSE	FALSE	0	0	-0.131486	0.147708	not_significant	-0.474305	0.0357998	not_significant	-0.0978622	0.132875	not_significant	-0.0110337	0.257577	not_significant	0.0372619	0.0489338	not_significant
PA2372	NA	PA2372	hypothetical protein	NA	non_essential	hsiB3-hsiC3-hcp3-hsiF3-hsiG3-hsiH3-clpV3-PA2372	FALSE	FALSE	0	0	0.229266	0.588852	not_significant	-0.134419	0.0415589	not_significant	NA	NA	NA	-0.415894	0.899541	not_significant	NA	NA	NA
PA2373	PA14_33960	vgrG3	VgrG3	NA	non_essential	vgrG3-tseF	FALSE	FALSE	0	0	0.495537	0.122943	not_significant	0.572413	0.20008	not_significant	-0.0500793	0.561423	not_significant	0.13824	0.27835	not_significant	0.216578	0.0964449	not_significant
PA2374	PA14_33940	tseF	TseF	NA	non_essential	vgrG3-tseF	FALSE	FALSE	0	0	0.00939179	0.139474	not_significant	-0.618562	0.530503	not_significant	-0.103617	0.60565	not_significant	0.157004	0.0471108	not_significant	-0.23397	0.174334	not_significant
PA2375	PA14_33930	PA2375	hypothetical protein	NA	non_essential	PA2375	FALSE	FALSE	0	0	0.276906	0.323273	not_significant	-0.229641	0.995688	not_significant	-0.641919	0.191167	not_significant	0.554989	0.080117	not_significant	0.303182	0.083689	not_significant
PA2376	PA14_33920	PA2376	probable transcriptional regulator	E	other_essential	PA2376	FALSE	FALSE	0	0	-0.39553	0.0554504	not_significant	-0.186024	0.000612268	not_significant	0.0677171	2.70894e-06	not_significant	0.159439	4.74449e-05	not_significant	0.0528236	0.000234574	not_significant
PA2377	PA14_33910	PA2377	hypothetical protein	NA	non_essential	PA2377	FALSE	FALSE	0	0	-0.11708	0.84296	not_significant	-0.611968	0.839648	not_significant	-0.436352	0.055869	not_significant	-0.264759	0.49696	not_significant	0.0425411	0.358436	not_significant
PA2378	PA14_33900	PA2378	probable aldehyde dehydrogenase	NA	non_essential	PA2379-PA2378	FALSE	FALSE	0	0	-1.21138	0.298712	not_significant	-0.391316	0.365139	not_significant	0.124128	0.0770872	not_significant	0.105062	0.00591314	not_significant	-0.0447058	0.606176	not_significant
PA2379	PA14_33890	PA2379	probable oxidoreductase	NA	non_essential	PA2379-PA2378	FALSE	FALSE	0	0	-0.61128	0.488926	not_significant	-1.02547	0.21527	not_significant	-0.327416	0.836624	not_significant	-0.345393	0.985162	not_significant	-0.458832	0.35769	not_significant
PA2380	PA14_33880	PA2380	hypothetical protein	NA	non_essential	PA2380	FALSE	FALSE	0	0	0.225015	0.0149341	not_significant	0.222581	0.0702275	not_significant	-0.0718157	0.20652	not_significant	-0.0211077	0.135373	not_significant	-0.002356	0.201867	not_significant
PA2381	PA14_33870	PA2381	hypothetical protein	NA	non_essential	PA2381	FALSE	FALSE	0	0	-0.383359	0.613459	not_significant	0.0250806	0.00930646	not_significant	-0.126466	0.549401	not_significant	0.0994865	0.0440063	not_significant	0.154892	0.0158704	not_significant
PA2382	PA14_33860	lldA	L-lactate dehydrogenase	NA	non_essential	lldA	FALSE	FALSE	0	0	-0.540778	0.59404	not_significant	-0.228148	0.459707	not_significant	-0.368694	0.401917	not_significant	-0.582301	0.612297	not_significant	0.0922201	0.227931	not_significant
PA2383	PA14_33840	PA2383	probable transcriptional regulator	NA	non_essential	PA2384-PA2383	FALSE	FALSE	0	0	-0.434043	0.16722	not_significant	-5.05148	0.12165	not_significant	-0.00945941	0.272298	not_significant	0.156037	0.115881	not_significant	-0.322824	0.360429	not_significant
PA2385	PA14_33820	pvdQ	3-oxo-C12-homoserine lactone acylase PvdQ	NA	non_essential	pvdQ	FALSE	FALSE	0	0	0.0612328	0.207266	not_significant	0.177819	0.221565	not_significant	-0.0367029	0.203941	not_significant	0.435541	3.88822e-06	not_significant	0.0765424	0.0767897	not_significant
PA2386	PA14_33810	pvdA	L-ornithine N5-oxygenase	E	other_essential	pvdA	FALSE	FALSE	0	0	-0.272513	0.0258965	not_significant	0.00915424	0.0447957	not_significant	-0.0498013	2.71094e-06	not_significant	-0.0890353	0.00499751	not_significant	-0.111565	1.5632e-05	not_significant
PA2387	PA14_33800	fpvI	FpvI	E	other_essential	fpvI	FALSE	FALSE	0	0	-0.112331	0.465764	not_significant	0.3282	0.0036917	not_significant	-0.122573	0.216652	not_significant	0.161828	6.03583e-06	not_significant	0.137067	0.00119382	not_significant
PA2388	PA14_33780	fpvR	FpvR	AMR	other_essential	fpvR	FALSE	FALSE	0	0	-0.136091	0.132832	not_significant	0.0599929	0.224181	not_significant	-0.202387	0.0867364	not_significant	-0.234109	0.0172583	not_significant	0.0397653	0.0515843	not_significant
PA2389	PA14_33770	pvdR	PvdR	NA	non_essential	pvdR-pvdT-opmQ	FALSE	FALSE	0	0	0.232786	0.400355	not_significant	-0.231792	0.983553	not_significant	-0.571501	0.275024	not_significant	-0.365548	0.347306	not_significant	0.253303	0.0312271	not_significant
PA2390	PA14_33760	pvdT	PvdT	NA	non_essential	pvdR-pvdT-opmQ	FALSE	FALSE	0	0	-0.55392	0.39436	not_significant	0.160312	0.245089	not_significant	-0.191793	0.785119	not_significant	0.0998913	0.101226	not_significant	0.14013	0.05679	not_significant
PA2391	PA14_33750	opmQ	probable outer membrane protein precursor	NA	non_essential	pvdR-pvdT-opmQ	FALSE	FALSE	0	0	0.123873	0.205607	not_significant	0.440385	0.0285472	not_significant	0.0671886	0.0964587	not_significant	0.0905026	0.0482778	not_significant	-0.0213003	0.439447	not_significant
PA2392	PA14_33740	pvdP	PvdP	NA	non_essential	pvdP	FALSE	FALSE	0	0	-0.0785877	0.519189	not_significant	-0.0781825	0.688105	not_significant	-0.185257	0.782462	not_significant	0.565468	0.000572665	not_significant	-0.0729282	0.60519	not_significant
PA2393	PA14_33730	PA2393	putative dipeptidase	NA	non_essential	PA2393-pvdN-pvdO	FALSE	FALSE	0	0	0.0953662	0.0353032	not_significant	0.13377	0.0741389	not_significant	-0.0205942	0.0445193	not_significant	0.165201	0.000411923	not_significant	0.140504	0.000718594	not_significant
PA2394	PA14_33720	pvdN	PvdN	NA	non_essential	PA2393-pvdN-pvdO	FALSE	FALSE	0	0	0.192524	0.172464	not_significant	-0.0971451	0.263835	not_significant	-0.198947	0.0291934	not_significant	0.0595206	0.103338	not_significant	-0.13361	0.676774	not_significant
PA2395	PA14_33710	pvdO	PvdO	NA	non_essential	PA2393-pvdN-pvdO	FALSE	FALSE	0	0	0.153609	0.532717	not_significant	0.866747	0.175199	not_significant	-0.0495427	0.544529	not_significant	0.252811	0.239117	not_significant	0.22656	0.242138	not_significant
PA2396	PA14_33700	pvdF	pyoverdine synthetase F	NA	non_essential	pvdF	FALSE	FALSE	0	0	-0.26798	0.937449	not_significant	-0.477601	0.444536	not_significant	-0.0377359	0.160724	not_significant	-0.0498261	0.237376	not_significant	-0.0446399	0.394223	not_significant
PA2397	PA14_33690	pvdE	pyoverdine biosynthesis protein PvdE	E_core	main_essential	pvdE	FALSE	FALSE	0	0	-0.0831094	0.00806206	not_significant	0.0307133	0.0372711	not_significant	-0.0748043	0.000727075	not_significant	-0.0758584	0.00140507	not_significant	-0.123252	3.51015e-08	not_significant
PA2398	PA14_33680	fpvA	ferripyoverdine receptor	E	other_essential	fpvA	FALSE	FALSE	0	0	-0.269563	0.791331	not_significant	0.071459	0.130715	not_significant	-0.00624204	0.168615	not_significant	0.114915	0.000448763	not_significant	0.0140702	0.388667	not_significant
PA2399	PA14_33630	pvdD	pyoverdine synthetase D	NA	non_essential	pvdJ-pvdD	FALSE	FALSE	0	0	-0.160734	0.508048	not_significant	0.203847	0.107361	not_significant	0.0630733	0.0181105	not_significant	-0.0808162	0.318439	not_significant	-0.0642899	0.620401	not_significant
PA2400	PA14_33610	pvdJ	PvdJ	NA	non_essential	pvdJ-pvdD	FALSE	FALSE	0	0	0.216891	0.120709	not_significant	0.85013	0.00117217	not_significant	-0.307224	0.0503729	not_significant	0.288112	0.0149848	not_significant	-0.0394743	0.542867	not_significant
PA2402	NA	pvdI	pyoverdine peptide synthetase	NA	non_essential	pvdI	FALSE	FALSE	0	0	-0.222261	0.969603	not_significant	-0.247657	0.5838	not_significant	-0.125841	0.426036	not_significant	0.00903638	0.218932	not_significant	0.10818	0.053378	not_significant
PA2403	PA14_33600	fpvG	FpvG	NA	non_essential	fpvG-fpvH-fpvJ-fpvK	FALSE	FALSE	0	0	0.484252	0.0281103	not_significant	0.142571	0.616927	not_significant	0.138865	0.104171	not_significant	-0.0214162	0.474903	not_significant	0.25259	0.0222142	not_significant
PA2404	PA14_33590	fpvH	FpvH	NA	non_essential	fpvG-fpvH-fpvJ-fpvK	FALSE	FALSE	0	0	-0.178016	0.412793	not_significant	0.426355	0.205255	not_significant	-0.599267	0.151897	not_significant	0.119883	0.0837974	not_significant	-0.0589764	0.00267946	not_significant
PA2405	PA14_33580	fpvJ	FpvJ	E	other_essential	fpvG-fpvH-fpvJ-fpvK	FALSE	FALSE	0	0	-0.120618	0.387422	not_significant	-0.0647305	1.38709e-05	not_significant	0.248931	0.000218925	not_significant	0.0889881	0.327857	not_significant	-0.00940835	0.714093	not_significant
PA2406	PA14_33570	fpvK	FpvK	NA	non_essential	fpvG-fpvH-fpvJ-fpvK	FALSE	FALSE	0	0	-0.343747	0.887125	not_significant	-0.379844	0.758398	not_significant	-0.205165	0.879277	not_significant	-0.0411661	0.377169	not_significant	-0.161836	0.96638	not_significant
PA2407	PA14_33560	fpvC	FpvC	NA	non_essential	fpvC-fpvD-fpvE-fpvF	FALSE	FALSE	0	0	0.335168	0.0137005	not_significant	-0.0648319	0.767269	not_significant	-0.0765816	0.293778	not_significant	0.30544	0.00076682	not_significant	-0.03502	0.457224	not_significant
PA2408	PA14_33550	fpvD	FpvD	E	other_essential	fpvC-fpvD-fpvE-fpvF	FALSE	FALSE	0	0	0.145067	0.0104183	not_significant	0.204992	0.00949802	not_significant	-0.0205091	0.000572474	not_significant	0.0595022	0.000359094	not_significant	-0.10639	0.0241597	not_significant
PA2409	PA14_33540	fpvE	FpvE	NA	non_essential	fpvC-fpvD-fpvE-fpvF	FALSE	FALSE	0	0	-0.149102	0.755885	not_significant	-0.831405	0.34282	not_significant	-0.230956	0.415465	not_significant	-0.186705	0.610945	not_significant	0.135357	0.267877	not_significant
PA2410	PA14_33530	fpvF	FpvF	E_core_conditional	other_essential	fpvC-fpvD-fpvE-fpvF	FALSE	FALSE	0	0	0.0916849	0.0966281	not_significant	0.700292	1.32204e-05	not_significant	-0.0687877	0.337114	not_significant	-0.205397	0.824976	not_significant	-0.00823431	0.00886109	not_significant
PA2411	PA14_33520	PA2411	probable thioesterase	NA	non_essential	pvdH-PA2412-PA2411	FALSE	FALSE	0	0	0.282967	0.113281	not_significant	-0.0422808	0.755888	not_significant	-0.160905	0.80399	not_significant	-0.0123728	0.153726	not_significant	-0.302123	0.439998	not_significant
PA2412	PA14_33510	PA2412	conserved hypothetical protein	NA	non_essential	pvdH-PA2412-PA2411	FALSE	FALSE	0	0	-0.15533	0.305584	not_significant	0.0359515	0.761643	not_significant	-0.0487225	0.268635	not_significant	-0.0368485	0.382432	not_significant	0.0265151	0.133469	not_significant
PA2413	PA14_33500	pvdH	L-2,4-diaminobutyrate:2-ketoglutarate 4-aminotransferase, PvdH	NA	non_essential	pvdH-PA2412-PA2411	FALSE	FALSE	0	0	-0.278159	0.917994	not_significant	0.178333	0.165278	not_significant	0.128661	0.00817444	not_significant	0.051656	0.0796208	not_significant	0.0487185	0.170033	not_significant
PA2414	PA14_33480	PA2414	L-sorbosone dehydrogenase	NA	non_essential	PA2415-PA2414	FALSE	FALSE	0	0	0.252802	0.0522893	not_significant	0.244145	0.288822	not_significant	-0.0194243	0.412904	not_significant	0.358784	0.00083534	not_significant	-0.225368	0.855722	not_significant
PA2415	PA14_33460	PA2415	hypothetical protein	NA	non_essential	PA2415-PA2414	FALSE	FALSE	0	0	0.248908	0.173663	not_significant	-0.174314	0.960828	not_significant	-0.0648843	0.491248	not_significant	0.0379813	0.330716	not_significant	-0.130415	0.9729	not_significant
PA2416	PA14_33450	treA	periplasmic trehalase precursor	E	other_essential	treA	FALSE	FALSE	0	0	-0.131815	0.0285669	not_significant	0.0151285	0.0293084	not_significant	-0.180258	0.193874	not_significant	-0.033874	0.136497	not_significant	0.00895034	0.0479002	not_significant
PA2417	PA14_33440	PA2417	probable transcriptional regulator	NA	non_essential	PA2417	FALSE	FALSE	0	0	-0.230694	0.961202	not_significant	0.159523	0.202205	not_significant	-0.0253541	0.113472	not_significant	0.0971523	0.0357208	not_significant	-0.180367	0.960634	not_significant
PA2419	PA14_33420	PA2419	probable hydrolase	NA	non_essential	PA2419-PA2420-PA2421	FALSE	FALSE	0	0	-0.719544	0.63856	not_significant	-0.348131	0.507635	not_significant	-0.722068	0.0859771	not_significant	-0.514542	0.487726	not_significant	-0.437562	0.0703142	not_significant
PA2420	PA14_33410	PA2420	probable porin	NA	non_essential	PA2419-PA2420-PA2421	FALSE	FALSE	0	0	0.224358	0.0403934	not_significant	0.278429	0.496995	not_significant	-0.249346	0.469827	not_significant	-0.142437	0.508651	not_significant	-0.0509624	0.036327	not_significant
PA2421	PA14_33380	PA2421	hypothetical protein	NA	non_essential	PA2419-PA2420-PA2421	FALSE	FALSE	0	0	-0.16138	0.805723	not_significant	-0.0827268	0.522925	not_significant	-0.048774	0.460781	not_significant	-0.146505	0.898002	not_significant	-0.325579	0.694426	not_significant
PA2422	PA14_33370	PA2422	hypothetical protein	NA	non_essential	PA2422	FALSE	FALSE	0	0	-0.316828	0.349241	not_significant	-0.411638	0.725547	not_significant	-0.0805827	0.413125	not_significant	0.308272	0.00602413	not_significant	0.014116	0.257422	not_significant
PA2423	PA14_33290	PA2423	hypothetical protein	NA	non_essential	PA2423	FALSE	FALSE	0	0	-0.710049	0.43506	not_significant	-1.78598	0.0674424	not_significant	-0.141178	0.769475	not_significant	-0.582995	0.867908	not_significant	-0.0969322	0.829951	not_significant
PA2425	PA14_33270	pvdG	PvdG	E_core_conditional	other_essential	pvdG-pvdL	FALSE	FALSE	0	0	-0.0696035	0.320916	not_significant	0.0292471	0.120239	not_significant	-0.103613	0.652816	not_significant	-0.0433931	0.363135	not_significant	0.136839	0.000489508	not_significant
PA2426	PA14_33260	pvdS	sigma factor PvdS	NA	non_essential	pvdS	FALSE	FALSE	0	0	-0.00114667	0.541309	not_significant	-0.593593	0.609279	not_significant	0.0747354	0.370552	not_significant	-0.229756	0.914279	not_significant	0.18172	0.0745233	not_significant
PA2427	PA14_33250	PA2427	hypothetical protein	NA	non_essential	PA2427	FALSE	FALSE	0	0	-0.366609	0.963088	not_significant	-0.626355	0.396245	not_significant	0.100928	0.0719978	not_significant	0.102216	0.150554	not_significant	-0.407622	0.718177	not_significant
PA2428	PA14_33240	PA2428	hypothetical protein	NA	non_essential	PA2428	FALSE	FALSE	0	0	0.43258	0.154088	not_significant	0.0220789	0.47813	not_significant	0.0871311	0.286472	not_significant	-0.10585	0.875919	not_significant	0.212922	0.0655359	not_significant
PA2429	PA14_33230	PA2429	hypothetical protein	NA	non_essential	PA2429	FALSE	FALSE	0	0	-0.171481	0.760679	not_significant	0.247995	0.0530254	not_significant	0.051493	0.0257789	not_significant	-0.0368743	0.173562	not_significant	0.0281462	0.127901	not_significant
PA2430	PA14_33220	PA2430	conserved hypothetical protein	NA	non_essential	PA2430	FALSE	FALSE	0	0	-0.816296	0.182573	not_significant	-1.10518	0.090592	not_significant	0.218651	0.020307	not_significant	0.17131	0.134854	not_significant	-0.0733651	0.401985	not_significant
PA2432	PA14_33170	bexR	bistable expression regulator, BexR	NA	non_essential	bexR	FALSE	FALSE	0	0	-0.472707	0.935709	not_significant	0.164165	0.801397	not_significant	0.548243	0.00816501	not_significant	-0.111285	0.432957	not_significant	-0.600849	0.124744	not_significant
PA2433	PA14_33160	PA2433	hypothetical protein	E	other_essential	PA2433	FALSE	FALSE	0	0	-0.510785	0.395168	not_significant	-0.773539	0.00145153	not_significant	-0.284634	0.393531	not_significant	-0.878379	0.00269727	not_significant	-0.124789	4.88412e-06	not_significant
PA2434	PA14_33150	PA2434	hypothetical protein	NA	non_essential	PA2436-PA2435-PA2434	FALSE	FALSE	0	0	-0.216123	0.785472	not_significant	0.208903	0.0505025	not_significant	0.0343118	0.0158218	not_significant	0.196793	0.000793037	not_significant	0.0597745	0.0536835	not_significant
PA2435	PA14_33130	PA2435	probable cation-transporting P-type ATPase	E	other_essential	PA2436-PA2435-PA2434	FALSE	FALSE	0	0	-0.0747859	0.286075	not_significant	-0.558872	0.0538634	not_significant	-0.109521	0.0382814	not_significant	-0.0869681	0.000371093	not_significant	0.0277372	0.040474	not_significant
PA2436	PA14_33120	PA2436	hypothetical protein	NA	non_essential	PA2436-PA2435-PA2434	FALSE	FALSE	0	0	-0.877069	0.792959	not_significant	-0.453189	0.137835	not_significant	-0.377451	0.464046	not_significant	-0.233619	0.86553	not_significant	-0.186764	0.022968	not_significant
PA2437	PA14_33110	PA2437	hypothetical protein	NA	non_essential	PA2439-PA2438-PA2437	FALSE	FALSE	0	0	-0.043804	0.330631	not_significant	-0.246737	0.614985	not_significant	-0.0410086	0.163659	not_significant	0.0253419	0.025429	not_significant	0.0241087	0.0582163	not_significant
PA2438	PA14_33080	PA2438	hypothetical protein	NA	non_essential	PA2439-PA2438-PA2437	FALSE	FALSE	0	0	-0.299825	0.572407	not_significant	-0.240655	0.890717	not_significant	0.0816681	0.0124716	not_significant	-0.0499613	0.504618	not_significant	-0.0809479	0.70396	not_significant
PA2439	PA14_33070	PA2439	hypothetical protein	NA	non_essential	PA2439-PA2438-PA2437	FALSE	FALSE	0	0	-0.611244	0.475521	not_significant	-0.171454	0.956254	not_significant	-0.0674582	0.303832	not_significant	-0.0145127	0.179126	not_significant	0.10503	0.0339323	not_significant
PA2440	PA14_33060	PA2440	hypothetical protein	E	other_essential	PA2440-PA2441	FALSE	FALSE	0	0	-0.0123165	0.19496	not_significant	-0.203488	0.772305	not_significant	0.0251033	0.0345246	not_significant	0.061976	0.0535585	not_significant	0.0800051	0.00621015	not_significant
PA2441	PA14_33050	PA2441	hypothetical protein	NA	non_essential	PA2440-PA2441	FALSE	FALSE	0	0	-0.523647	0.599516	not_significant	0.174523	0.304703	not_significant	0.159878	0.0539184	not_significant	-0.0409753	0.403708	not_significant	0.104758	0.193642	not_significant
PA2442	PA14_33040	gcvT2	glycine cleavage system protein T2	NA	non_essential	gcvT2	FALSE	FALSE	0	0	0.409547	0.178099	not_significant	0.812298	0.0854338	not_significant	-0.11598	0.622363	not_significant	-0.0203893	0.495823	not_significant	0.213765	0.0636678	not_significant
PA2443	PA14_33030	sdaA	L-serine dehydratase	NA	non_essential	glyA2-sdaA	FALSE	FALSE	0	0	0.250964	0.0424504	not_significant	-0.657499	0.343402	not_significant	-0.0319477	0.274718	not_significant	0.166558	0.0751814	not_significant	-0.00355918	0.198525	not_significant
PA2444	PA14_33010	glyA2	serine hydroxymethyltransferase	E	other_essential	glyA2-sdaA	FALSE	FALSE	0	0	0.156919	0.147032	not_significant	-0.12696	0.7675	not_significant	0.0848689	0.000445809	not_significant	0.224163	0.000879769	not_significant	0.086762	0.00163099	not_significant
PA2445	PA14_33000	gcvP2	glycine cleavage system protein P2	E	other_essential	gcvH2-gcvP2	FALSE	FALSE	0	0	0.07398	0.00304003	not_significant	0.407741	0.000172854	not_significant	-0.125303	0.252458	not_significant	-0.0708698	0.000170055	not_significant	0.0367688	0.00307192	not_significant
PA2446	PA14_32985	gcvH2	glycine cleavage system protein H2	NA	non_essential	gcvH2-gcvP2	FALSE	FALSE	0	0	-0.260248	0.397718	not_significant	-0.385621	0.900414	not_significant	-0.273865	0.538832	not_significant	-0.171751	0.831469	not_significant	0.0701907	0.0813185	not_significant
PA2447	PA14_32970	PA2447	probable transcriptional regulator	NA	non_essential	PA2447	FALSE	FALSE	0	0	-0.376249	0.768015	not_significant	-0.285061	0.980963	not_significant	0.0360942	0.642742	not_significant	-0.271953	0.2306	not_significant	0.314209	0.000307561	not_significant
PA2448	PA14_32950	PA2448	putative hydrolase	NA	non_essential	PA2448	FALSE	FALSE	0	0	-0.0851473	0.580816	not_significant	-0.11158	0.545308	not_significant	-0.0113653	0.122317	not_significant	-0.0273969	0.376478	not_significant	-0.0945242	0.822926	not_significant
PA2449	PA14_32940	gcsR	GcsR	NA	non_essential	PA2450-gcsR	FALSE	FALSE	0	0	0.458287	0.0135877	not_significant	0.227338	0.262063	not_significant	-0.129536	0.25582	not_significant	0.125258	0.0160388	not_significant	-0.176447	0.779627	not_significant
PA2450	PA14_32930	PA2450	hypothetical protein	NA	non_essential	PA2450-gcsR	FALSE	FALSE	0	0	0.0930581	0.155319	not_significant	0.320528	0.0775326	not_significant	0.0155185	0.094039	not_significant	0.231547	0.00372993	not_significant	0.0157225	0.194944	not_significant
PA2451	NA	PA2451	hypothetical protein	NA	non_essential	PA2452-PA2451	FALSE	FALSE	0	0	-0.322063	0.826697	not_significant	-0.380429	0.312275	not_significant	-0.0597735	0.143788	not_significant	0.0743971	0.0701354	not_significant	0.269385	0.00710484	not_significant
PA2453	PA14_32890	PA2453	hypothetical protein	E	other_essential	PA2453-PA2454-PA2455	FALSE	FALSE	0	0	0.401406	3.18808e-06	not_significant	0.166366	2.46414e-05	not_significant	-0.100762	0.00153534	not_significant	-0.165129	0.0223036	not_significant	-0.105325	0.196923	not_significant
PA2455	PA14_32860	PA2455	hypothetical protein	NA	non_essential	PA2453-PA2454-PA2455	FALSE	FALSE	0	0	-0.165898	0.536584	not_significant	-1.11389	0.187632	not_significant	-0.460145	0.406554	not_significant	0.124809	0.377721	not_significant	-0.000705492	0.544617	not_significant
PA2456	NA	PA2456	hypothetical protein	NA	non_essential	PA2456	FALSE	FALSE	0	0	-0.0930477	0.61028	not_significant	0.0729663	0.504604	not_significant	-0.101938	0.527158	not_significant	-0.147178	0.630398	not_significant	0.0539832	0.196095	not_significant
PA2457	PA14_20510	PA2457	hypothetical protein	E	other_essential	PA2457	FALSE	FALSE	0	0	0.135607	0.0592157	not_significant	0.00292689	0.436096	not_significant	0.0287526	0.0996795	not_significant	0.0188544	0.412151	not_significant	0.0413506	0.0878448	not_significant
PA2459	NA	PA2459	hypothetical protein	E	other_essential	PA2459	FALSE	FALSE	0	0	-0.204527	0.664878	not_significant	-0.311172	0.816834	not_significant	-0.10864	0.240514	not_significant	-0.358329	0.564776	not_significant	-0.0169547	0.300359	not_significant
PA2460	NA	PA2460	hypothetical protein	NA	non_essential	PA2460	FALSE	FALSE	0	0	0.014032	0.386925	not_significant	-0.00127894	0.582194	not_significant	0.0208683	0.208612	not_significant	0.239123	0.0558216	not_significant	0.175538	0.0849756	not_significant
PA2461	NA	PA2461	hypothetical protein	E	other_essential	PA2461	FALSE	FALSE	0	0	-0.0180958	0.205738	not_significant	-0.326336	0.0662181	not_significant	-0.00833883	0.276261	not_significant	-0.129145	0.657727	not_significant	-0.0615857	0.598509	not_significant
PA2462	NA	PA2462	hypothetical protein	NA	non_essential	PA2462	FALSE	FALSE	0	0	-0.652042	0.288474	not_significant	-0.121339	0.901662	not_significant	-0.0957483	0.27563	not_significant	-0.0781225	0.248193	not_significant	0.186635	0.00579699	not_significant
PA2464	PA14_32770	PA2464	hypothetical protein	NA	non_essential	PA2465-PA2464	FALSE	FALSE	0	0	-0.136805	0.66652	not_significant	-0.737282	0.280518	not_significant	-0.0512379	0.413698	not_significant	-0.114589	0.562103	not_significant	-0.326847	0.333022	not_significant
PA2465	PA14_32750	PA2465	hypothetical protein	NA	non_essential	PA2465-PA2464	FALSE	FALSE	0	0	-0.18023	0.721927	not_significant	-0.0680733	0.688309	not_significant	0.0434946	0.105561	not_significant	-0.522107	0.314343	not_significant	0.204488	0.00173568	not_significant
PA2466	PA14_32740	foxA	Ferrioxamine receptor FoxA	NA	non_essential	foxA	FALSE	FALSE	0	0	-0.20932	0.738113	not_significant	-0.57521	0.225402	not_significant	-0.235474	0.996716	not_significant	0.279344	0.00122177	not_significant	-0.0115785	0.234804	not_significant
PA2467	PA14_32720	foxR	Anti-sigma factor FoxR	NA	non_essential	PA2469-foxI-foxR	FALSE	FALSE	0	0	-0.409436	0.082386	not_significant	-0.588085	0.520066	not_significant	0.0443928	0.25111	not_significant	-0.383257	0.84761	not_significant	-0.370088	0.315315	not_significant
PA2468	PA14_32710	foxI	ECF sigma factor FoxI	E	other_essential	PA2469-foxI-foxR	FALSE	FALSE	0	0	-0.328357	0.230194	not_significant	-0.270414	0.109062	not_significant	-0.172678	0.0211493	not_significant	0.0224043	0.00704591	not_significant	-0.0186014	0.000301076	not_significant
PA2469	PA14_32700	PA2469	probable transcriptional regulator	NA	non_essential	PA2469-foxI-foxR	FALSE	FALSE	0	0	-0.0122972	0.310954	not_significant	0.331318	0.0626326	not_significant	0.154199	0.00667796	not_significant	-0.687828	0.000425411	not_significant	-0.488779	0.447978	not_significant
PA2470	PA14_32690	gtdA	gentisate 1,2-dioxygenase	NA	non_essential	gtdA-PA2471-PA2472-PA2473-PA2474	FALSE	FALSE	0	0	-0.757813	0.101545	not_significant	0.390853	0.308956	not_significant	0.214585	0.193743	not_significant	-0.000989065	0.0814866	not_significant	0.206751	0.0859558	not_significant
PA2471	PA14_32670	PA2471	conserved hypothetical protein	NA	non_essential	gtdA-PA2471-PA2472-PA2473-PA2474	FALSE	FALSE	0	0	-0.0354712	0.339999	not_significant	-0.120092	0.570487	not_significant	-0.322044	0.687831	not_significant	0.0288236	0.154127	not_significant	0.123062	0.00748783	not_significant
PA2472	PA14_32660	PA2472	probable major facilitator superfamily (MFS) transporter	NA	non_essential	gtdA-PA2471-PA2472-PA2473-PA2474	FALSE	FALSE	0	0	-0.106739	0.130288	not_significant	0.184439	0.56641	not_significant	0.208769	0.00133034	not_significant	0.260261	0.00217284	not_significant	-0.0986875	0.360282	not_significant
PA2473	NA	PA2473	maleylpyruvate isomerase	NA	non_essential	gtdA-PA2471-PA2472-PA2473-PA2474	FALSE	FALSE	0	0	0.491246	0.0324629	not_significant	0.241264	0.55463	not_significant	-0.121184	0.724054	not_significant	-0.146154	0.287358	not_significant	0.0585779	0.286642	not_significant
PA2475	PA14_32630	PA2475	probable cytochrome P450	NA	non_essential	PA2475	FALSE	FALSE	0	0	-0.189939	0.874581	not_significant	-0.382871	0.746876	not_significant	-0.00121891	0.557515	not_significant	0.00526755	0.116106	not_significant	-0.134071	0.86713	not_significant
PA2476	PA14_32610	dsbG	thiol:disulfide interchange protein DsbG	NA	non_essential	dsbD-dsbE-dsbG	FALSE	FALSE	0	0	0.179435	0.101885	not_significant	0.317561	0.090894	not_significant	0.0438843	0.058637	not_significant	-0.34184	0.0994207	not_significant	0.0730208	0.0725363	not_significant
PA2477	PA14_32600	dsbE	thiol:disulfide interchange protein DsbE	E	other_essential	dsbD-dsbE-dsbG	FALSE	FALSE	0	0	0.0952764	0.104132	not_significant	-0.115863	0.893125	not_significant	-0.267208	0.0408968	not_significant	-0.175409	0.221443	not_significant	0.261966	1.01655e-05	not_significant
PA2478	PA14_32590	dsbD	thiol:disulfide interchange protein DsbD	NA	non_essential	dsbD-dsbE-dsbG	FALSE	FALSE	0	0	0.0579198	0.620589	not_significant	0.643841	0.0487899	not_significant	-0.0774836	0.00201069	not_significant	0.446975	0.0380914	not_significant	-0.293924	0.820013	not_significant
PA2479	PA14_32580	dsbR	Dsb-associated Regulator, DsbR	NA	non_essential	dsbR-dsbS	FALSE	FALSE	0	0	0.106141	0.272246	not_significant	-0.575605	0.178786	not_significant	0.00336248	0.694499	not_significant	0.568545	0.000538192	not_significant	-0.373785	0.036953	not_significant
PA2480	PA14_32570	dsbS	Dsb-associated Sensor, DsbS	E	other_essential	dsbR-dsbS	FALSE	FALSE	0	0	-0.132332	0.653327	not_significant	-0.172157	0.202082	not_significant	-0.0654793	0.234479	not_significant	-0.136493	0.200193	not_significant	0.25309	1.1648e-05	not_significant
PA2481	PA14_32540	PA2481	hypothetical protein	NA	non_essential	PA2482-PA2481	FALSE	FALSE	0	0	0.0653738	0.11271	not_significant	-0.225883	0.655745	not_significant	-0.351065	0.00825455	not_significant	-0.0706824	0.135318	not_significant	-0.00656019	0.332216	not_significant
PA2482	PA14_32530	PA2482	probable cytochrome c	NA	non_essential	PA2482-PA2481	FALSE	FALSE	0	0	-0.168069	0.880761	not_significant	-1.11144	0.330866	not_significant	0.338684	0.0126184	not_significant	-0.142502	0.942464	not_significant	-0.254367	0.533209	not_significant
PA2483	PA14_32520	PA2483	conserved hypothetical protein	NA	non_essential	PA2483	FALSE	FALSE	0	0	0.0432383	0.244006	not_significant	0.509319	0.0504778	not_significant	0.142762	0.0151347	not_significant	-0.127342	0.642729	not_significant	-0.0376561	0.642187	not_significant
PA2484	PA14_32500	PA2484	conserved hypothetical protein	AMR	other_essential	PA2484	FALSE	FALSE	0	0	-0.46601	0.181417	not_significant	-0.202445	0.000746092	not_significant	-0.166125	6.37411e-05	not_significant	-0.129469	0.000575497	not_significant	-0.240324	2.15775e-05	not_significant
PA2485	PA14_32490	PA2485	hypothetical protein	NA	non_essential	PA2485-ptrC	FALSE	FALSE	0	0	0.188089	0.0255129	not_significant	0.291479	0.0240377	not_significant	-0.0138065	0.0660618	not_significant	-0.159815	0.474592	not_significant	-0.0875491	0.531391	not_significant
PA2486	PA14_32480	ptrC	Pseudomonas type III repressor gene C, PtrC	NA	non_essential	PA2485-ptrC	FALSE	FALSE	0	0	-0.393748	0.881344	not_significant	0.463614	0.0423647	not_significant	0.0423506	0.728902	not_significant	0.199129	0.0202739	not_significant	-0.119505	0.930435	not_significant
PA2487	PA14_32470	PA2487	hypothetical protein	NA	non_essential	PA2487	FALSE	FALSE	0	0	0.069358	0.283708	not_significant	0.0895443	0.377597	not_significant	-0.322099	0.0119924	not_significant	0.239465	0.13091	not_significant	-0.101999	0.794907	not_significant
PA2489	PA14_32450	PA2489	probable transcriptional regulator	NA	non_essential	PA2488-PA2489-PA2490	FALSE	FALSE	0	0	0.061645	0.216295	not_significant	0.0482443	0.148487	not_significant	-0.130835	0.357405	not_significant	-0.170696	0.816919	not_significant	-0.0359118	0.855358	not_significant
PA2490	PA14_32440	PA2490	conserved hypothetical protein	NA	non_essential	PA2488-PA2489-PA2490	FALSE	FALSE	0	0	0.0268668	0.383362	not_significant	0.676458	0.0232916	not_significant	-0.108762	0.519617	not_significant	-0.173737	0.68899	not_significant	0.206674	0.0477929	not_significant
PA2492	PA14_32410	mexT	transcriptional regulator MexT	NA	non_essential	mexT	FALSE	FALSE	0	0	0.340698	0.245015	not_significant	-0.188343	0.788573	not_significant	-0.00510295	0.337142	not_significant	-0.234309	0.660229	not_significant	-0.0395343	0.0548019	not_significant
PA2493	PA14_32400	mexE	Resistance-Nodulation-Cell Division (RND) multidrug efflux membrane fusion protein MexE precursor	NA	non_essential	mexE-mexF-oprN	FALSE	FALSE	0	0	-1.02675	0.0966021	not_significant	-0.197203	0.941498	not_significant	0.0498923	0.18385	not_significant	-0.158549	0.268246	not_significant	0.144051	0.564839	not_significant
PA2494	PA14_32390	mexF	Resistance-Nodulation-Cell Division (RND) multidrug efflux transporter MexF	E	other_essential	mexE-mexF-oprN	FALSE	FALSE	0	0	-0.281297	0.00969741	not_significant	0.0825173	0.00307641	not_significant	0.0346616	8.70531e-06	not_significant	0.119611	3.53995e-10	not_significant	-0.0295522	0.0010366	not_significant
PA2495	PA14_32380	oprN	Multidrug efflux outer membrane protein OprN precursor	AMR	other_essential	mexE-mexF-oprN	FALSE	FALSE	0	0	0.212037	0.00221057	not_significant	-0.182391	0.850303	not_significant	-0.0193287	0.00540715	not_significant	0.0461984	0.00177848	not_significant	0.0657001	2.9794e-05	not_significant
PA2496	PA14_32370	PA2496	hypothetical protein	NA	non_essential	PA2497-PA2496	FALSE	FALSE	0	0	-0.0481491	0.541694	not_significant	-0.0702987	0.766059	not_significant	-0.232206	0.984994	not_significant	0.172505	0.156133	not_significant	0.175105	0.0668734	not_significant
PA2497	PA14_32360	PA2497	probable transcriptional regulator	E	other_essential	PA2497-PA2496	FALSE	FALSE	0	0	-0.312358	0.0874977	not_significant	-0.101466	0.0160425	not_significant	-0.0892926	1.8321e-09	not_significant	0.0840597	5.23526e-18	not_significant	-0.137283	9.99873e-10	not_significant
PA2498	PA14_32350	PA2498	conserved hypothetical protein	NA	non_essential	PA2498-PA2499-PA2500	FALSE	FALSE	0	0	-0.44033	0.832894	not_significant	-0.0859718	0.934293	not_significant	-0.473489	0.000133572	not_significant	-0.280804	0.00381835	not_significant	-0.164478	0.897261	not_significant
PA2499	PA14_32340	PA2499	probable deaminase	E	other_essential	PA2498-PA2499-PA2500	FALSE	FALSE	0	0	-0.0778995	0.331273	not_significant	0.0890351	3.32958e-11	not_significant	-0.135979	0.208597	not_significant	-0.0311145	0.0329483	not_significant	-0.00994015	0.00790023	not_significant
PA2501	PA14_32310	PA2501	hypothetical protein	NA	non_essential	PA2501	FALSE	FALSE	0	0	-0.511365	0.593668	not_significant	0.363399	0.333915	not_significant	-0.114874	0.332784	not_significant	0.703255	0.0046503	not_significant	-0.272194	0.56229	not_significant
PA2503	PA14_32290	PA2503	hypothetical protein	NA	non_essential	PA2503	FALSE	FALSE	0	0	-0.737594	0.136721	not_significant	0.0705063	0.740165	not_significant	-0.00415642	0.430499	not_significant	0.0861907	0.146768	not_significant	0.277141	0.00157216	not_significant
PA2504	PA14_32280	PA2504	TUDOR-like domain containing protein	NA	non_essential	PA2504	FALSE	FALSE	0	0	0.0026139	0.299433	not_significant	0.0490321	0.381899	not_significant	0.077363	0.041763	not_significant	-0.0995284	0.376239	not_significant	0.0316166	0.177969	not_significant
PA2505	PA14_32270	opdT	tyrosine porin OpdT	E	other_essential	opdT	FALSE	FALSE	0	0	0.337837	0.00121353	not_significant	-0.0116353	0.0236336	not_significant	0.143231	1.57976e-09	not_significant	-0.123979	0.0786646	not_significant	0.0973592	5.35277e-34	not_significant
PA2506	NA	PA2506	hypothetical protein	NA	non_essential	PA2506	FALSE	FALSE	0	0	0.0455498	0.148323	not_significant	-0.291348	0.828824	not_significant	0.291225	0.00161645	not_significant	-0.0380327	0.258942	not_significant	0.264777	0.00422056	not_significant
PA2507	PA14_32240	catA	catechol 1,2-dioxygenase	NA	non_essential	catB-catC-catA	FALSE	FALSE	0	0	-0.633141	0.416905	not_significant	-0.661226	0.584357	not_significant	-0.50075	0.313521	not_significant	0.263802	0.0884298	not_significant	0.0397236	0.360744	not_significant
PA2508	NA	catC	muconolactone delta-isomerase	NA	non_essential	catB-catC-catA	FALSE	FALSE	0	0	-0.200896	0.0121704	not_significant	-0.487307	0.121158	not_significant	0.113771	0.0605798	not_significant	0.474272	0.000388976	not_significant	-0.117501	0.392381	not_significant
PA2509	PA14_32220	catB	muconate cycloisomerase I	E	other_essential	catB-catC-catA	FALSE	FALSE	0	0	0.0661559	0.00485538	not_significant	-0.0145372	0.31062	not_significant	-0.150002	0.347258	not_significant	0.0600504	0.0258736	not_significant	-0.275651	0.00159317	not_significant
PA2510	PA14_32200	catR	transcriptional regulator CatR	NA	non_essential	catR	FALSE	FALSE	0	0	0.238043	0.116614	not_significant	-0.608925	0.23962	not_significant	0.0908378	0.114292	not_significant	0.0355773	0.455236	not_significant	-0.223513	0.848501	not_significant
PA2511	PA14_32190	antR	AntR	NA	non_essential	antR	FALSE	FALSE	0	0	0.135685	0.10801	not_significant	-0.497555	0.412282	not_significant	-0.273792	0.806425	not_significant	-0.718863	0.288779	not_significant	-0.183021	0.956134	not_significant
PA2512	PA14_32160	antA	anthranilate dioxygenase large subunit	NA	non_essential	antA-antB-antC	FALSE	FALSE	0	0	-0.96342	0.0953681	not_significant	-0.301845	0.88351	not_significant	-0.354616	0.58159	not_significant	-0.205599	0.827439	not_significant	0.628073	7.21263e-05	not_significant
PA2513	NA	antB	anthranilate dioxygenase small subunit	NA	non_essential	antA-antB-antC	FALSE	FALSE	0	0	0.535253	0.0389234	not_significant	0.73235	0.0173394	not_significant	-0.0172915	0.244235	not_significant	-0.590843	0.0560767	not_significant	0.224296	0.00854394	not_significant
PA2514	NA	antC	anthranilate dioxygenase reductase	NA	non_essential	antA-antB-antC	FALSE	FALSE	0	0	-0.537136	0.416329	not_significant	0.389942	0.203722	not_significant	0.0525881	0.0694966	not_significant	0.0508546	0.149738	not_significant	0.297144	0.00292117	not_significant
PA2515	PA14_32130	xylL	cis-1,2-dihydroxycyclohexa-3,4-diene carboxylate dehydrogenase	E_core_conditional	other_essential	xylX-xylY-xylZ-xylL	FALSE	FALSE	0	0	-0.0292662	0.0957428	not_significant	0.274207	0.00325425	not_significant	0.0754312	0.000334993	not_significant	-0.175238	0.214735	not_significant	-0.0514582	0.162283	not_significant
PA2516	NA	xylZ	toluate 1,2-dioxygenase electron transfer component	NA	non_essential	xylX-xylY-xylZ-xylL	FALSE	FALSE	0	0	0.0367957	0.255438	not_significant	-0.172725	0.861338	not_significant	-0.0460254	0.249949	not_significant	0.147562	0.0508121	not_significant	0.151873	0.0106524	not_significant
PA2517	PA14_32100	xylY	toluate 1,2-dioxygenase beta subunit	NA	non_essential	xylX-xylY-xylZ-xylL	FALSE	FALSE	0	0	0.056613	0.21628	not_significant	0.341229	0.0421598	not_significant	-0.202435	0.422464	not_significant	0.140004	0.0488161	not_significant	0.0634096	0.0568733	not_significant
PA2518	PA14_32080	xylX	toluate 1,2-dioxygenase alpha subunit	NA	non_essential	xylX-xylY-xylZ-xylL	FALSE	FALSE	0	0	-0.279209	0.981716	not_significant	0.136265	0.468904	not_significant	0.498985	0.000325771	not_significant	0.284506	0.0723939	not_significant	-0.0132445	0.658634	not_significant
PA2521	PA14_31990	czcB	Resistance-Nodulation-Cell Division (RND) divalent metal cation efflux membrane fusion protein CzcB precursor	NA	non_essential	czcC-czcB-czcA	FALSE	FALSE	0	0	-0.852999	0.402447	not_significant	-0.843343	0.586294	not_significant	0.257718	0.0697831	not_significant	0.259217	0.145225	not_significant	0.123627	0.225642	not_significant
PA2522	PA14_31970	czcC	outer membrane protein precursor CzcC	NA	non_essential	czcC-czcB-czcA	FALSE	FALSE	0	0	0.342274	0.0289574	not_significant	0.056741	0.0837315	not_significant	0.0195027	0.132019	not_significant	0.0917117	0.0559945	not_significant	0.0175028	0.175298	not_significant
PA2523	PA14_31960	czcR	CzcR	NA	non_essential	czcR-czcS	FALSE	FALSE	0	0	-0.379028	0.298918	not_significant	-0.265213	0.769815	not_significant	0.129449	0.193198	not_significant	0.191323	0.172668	not_significant	-0.30055	0.908474	not_significant
PA2524	PA14_31950	czcS	CzcS	NA	non_essential	czcR-czcS	FALSE	FALSE	0	0	-0.0263405	0.123081	not_significant	-0.0632536	0.343482	not_significant	-0.0433486	0.0387647	not_significant	0.187104	6.93412e-05	not_significant	0.101769	0.00766818	not_significant
PA2525	PA14_31920	opmB	OpmB	NA	non_essential	muxA-muxB-muxC-opmB	FALSE	FALSE	0	0	0.616419	0.0372906	not_significant	-0.654617	0.806719	not_significant	-0.133755	0.13549	not_significant	-0.121724	0.835591	not_significant	-0.302653	0.317619	not_significant
PA2526	PA14_31890	muxC	MuxC	E	other_essential	muxA-muxB-muxC-opmB	FALSE	FALSE	0	0	-0.204103	0.411482	not_significant	-0.414486	8.82082e-22	not_significant	-0.13636	0.00467886	not_significant	-0.0365153	0.0126702	not_significant	-0.0630694	0.519885	not_significant
PA2527	NA	muxB	MuxB	E	other_essential	muxA-muxB-muxC-opmB	FALSE	FALSE	0	0	-0.145883	0.0775967	not_significant	-0.374352	0.311398	not_significant	-0.175532	0.653931	not_significant	0.195353	1.42871e-05	not_significant	-0.0949715	0.418682	not_significant
PA2528	PA14_31870	muxA	MuxA	NA	non_essential	muxA-muxB-muxC-opmB	FALSE	FALSE	0	0	-0.212882	0.485867	not_significant	-0.184161	0.979568	not_significant	-0.0674121	0.163494	not_significant	0.0747946	0.0907279	not_significant	-0.0840761	0.0550409	not_significant
PA2529	PA14_31850	PA2529	hypothetical protein	NA	non_essential	PA2529-PA2530	FALSE	FALSE	0	0	-0.426665	0.874656	not_significant	0.0162704	0.0866503	not_significant	-0.340663	0.856739	not_significant	-0.233666	0.208067	not_significant	-0.228183	0.562182	not_significant
PA2530	PA14_31840	PA2530	hypothetical protein	NA	non_essential	PA2529-PA2530	FALSE	FALSE	0	0	-0.101236	0.821211	not_significant	0.916818	0.0375901	not_significant	-0.327163	0.392952	not_significant	0.3677	0.0480183	not_significant	0.285612	0.0236866	not_significant
PA2531	PA14_31820	PA2531	probable aminotransferase	NA	non_essential	PA2531	FALSE	FALSE	0	0	-0.0369443	0.395932	not_significant	-0.241867	0.982493	not_significant	0.0385125	0.114086	not_significant	0.121912	0.0579074	not_significant	0.0735114	0.120829	not_significant
PA2532	PA14_31810	tpx	thiol peroxidase	NA	non_essential	tpx	FALSE	FALSE	0	0	0.144444	0.171938	not_significant	-1.07606	0.139156	not_significant	0.251782	0.0291638	not_significant	0.249504	0.0440335	not_significant	-0.0515322	0.65146	not_significant
PA2533	PA14_31800	PA2533	probable sodium:alanine symporter	NA	non_essential	PA2533	FALSE	FALSE	0	0	-0.268569	0.364616	not_significant	-0.284477	0.635469	not_significant	0.0305131	0.0536552	not_significant	-0.0638788	0.427608	not_significant	0.1058	0.196338	not_significant
PA2534	PA14_31780	PA2534	probable transcriptional regulator	NA	non_essential	PA2534	FALSE	FALSE	0	0	0.0632587	0.277364	not_significant	-0.0702916	0.454525	not_significant	-0.0705562	0.476647	not_significant	-0.0905312	0.364673	not_significant	0.0311469	0.251111	not_significant
PA2536	PA14_31760	PA2536	probable phosphatidate cytidylyltransferase	NA	non_essential	PA2540-PA2539-PA2538-PA2537-PA2536	FALSE	FALSE	0	0	0.143332	0.147281	not_significant	0.328255	0.17599	not_significant	0.103404	0.012601	not_significant	-0.125524	0.589959	not_significant	0.0668364	0.0437633	not_significant
PA2537	PA14_31750	PA2537	probable acyltransferase	E	other_essential	PA2540-PA2539-PA2538-PA2537-PA2536	FALSE	FALSE	0	0	-0.156051	0.04619	not_significant	-0.723315	0.00103759	not_significant	-0.258893	0.027635	not_significant	-0.0112273	0.0796438	not_significant	-0.189826	0.0143194	not_significant
PA2539	PA14_31730	PA2539	conserved hypothetical protein	NA	non_essential	PA2540-PA2539-PA2538-PA2537-PA2536	FALSE	FALSE	0	0	0.161146	0.0913855	not_significant	-0.521408	0.51961	not_significant	-0.0289798	0.215475	not_significant	-0.0547743	0.156858	not_significant	-0.134207	0.962262	not_significant
PA2540	PA14_31720	PA2540	conserved hypothetical protein	NA	non_essential	PA2540-PA2539-PA2538-PA2537-PA2536	FALSE	FALSE	0	0	-0.210715	0.805324	not_significant	-0.0921482	0.703184	not_significant	0.0964081	0.0718692	not_significant	0.308073	0.0274273	not_significant	0.0257337	0.0894923	not_significant
PA2541	PA14_31700	PA2541	probable CDP-alcohol phosphatidyltransferase	E	other_essential	PA2541	FALSE	FALSE	0	0	-0.0859455	0.132971	not_significant	-0.439105	0.00826442	not_significant	-0.0521198	0.0285745	not_significant	-0.155662	0.424826	not_significant	-0.198867	0.000339597	not_significant
PA2542	PA14_31690	PA2542	conserved hypothetical protein	NA	non_essential	PA2543-PA2542	FALSE	FALSE	0	0	0.278531	0.495426	not_significant	-1.0379	0.330041	not_significant	0.262337	0.0255567	not_significant	0.0263712	0.0138021	not_significant	0.290244	0.0251111	not_significant
PA2543	PA14_31680	PA2543	conserved hypothetical protein	NA	non_essential	PA2543-PA2542	FALSE	FALSE	0	0	-0.0784656	0.632564	not_significant	-0.482382	0.671519	not_significant	-0.399836	0.495896	not_significant	-0.549995	0.557362	not_significant	-0.00295954	0.4224	not_significant
PA2544	PA14_31660	PA2544	hypothetical protein	NA	non_essential	PA2544	FALSE	FALSE	0	0	-0.290623	0.0572912	not_significant	-0.706898	0.0372034	not_significant	-0.132051	0.0496502	not_significant	0.291872	0.174167	not_significant	0.18878	0.0705494	not_significant
PA2545	PA14_31650	xthA	exodeoxyribonuclease III	NA	non_essential	xthA	FALSE	FALSE	0	0	-0.2543	0.593467	not_significant	-0.343563	0.677896	not_significant	-0.0541497	0.369929	not_significant	-0.00403685	0.440462	not_significant	-0.202555	0.865417	not_significant
PA2546	PA14_31640	PA2546	probable ring-cleaving dioxygenase	NA	non_essential	PA2546	FALSE	FALSE	0	0	-0.370529	0.781049	not_significant	0.421405	0.0379313	not_significant	-0.0113365	0.196798	not_significant	0.319956	0.0189148	not_significant	0.238861	0.00642216	not_significant
PA2547	PA14_31630	PA2547	probable transcriptional regulator	NA	non_essential	PA2547	FALSE	FALSE	0	0	-0.59694	0.421102	not_significant	-0.114727	0.579903	not_significant	-0.325014	0.840852	not_significant	0.291639	0.017562	not_significant	-0.011402	0.0907662	not_significant
PA2548	PA14_31620	PA2548	hypothetical protein	NA	non_essential	PA2548	FALSE	FALSE	0	0	-0.37212	0.836207	not_significant	0.0338104	0.565845	not_significant	-0.187605	0.791374	not_significant	0.0230009	0.324879	not_significant	-0.2202	0.863525	not_significant
PA2550	PA14_31580	PA2550	probable acyl-CoA dehydrogenase	E_core_conditional	other_essential	PA2550	FALSE	FALSE	0	0	0.0229668	0.0367354	not_significant	-0.210827	6.61592e-22	not_significant	0.0448159	0.000832323	not_significant	-0.0156641	0.0612477	not_significant	0.158143	1.70106e-06	not_significant
PA2551	PA14_31560	PA2551	probable transcriptional regulator	NA	non_essential	PA2551	FALSE	FALSE	0	0	0.11972	0.0971475	not_significant	0.347284	0.0404544	not_significant	-0.254969	0.967562	not_significant	0.00606694	0.109511	not_significant	0.0893297	0.0265083	not_significant
PA2552	PA14_31540	PA2552	probable acyl-CoA dehydrogenase	NA	non_essential	PA2555-PA2554-PA2553-PA2552	FALSE	FALSE	0	0	-1.36855	0.102978	not_significant	-0.549463	0.680457	not_significant	-0.152293	0.804408	not_significant	0.143092	0.276998	not_significant	-6.56012e-05	0.593292	not_significant
PA2553	PA14_31530	PA2553	probable acyl-CoA thiolase	E	other_essential	PA2555-PA2554-PA2553-PA2552	FALSE	FALSE	0	0	0.332932	1.72216e-05	not_significant	0.0319592	0.306196	not_significant	-0.112842	0.230771	not_significant	-0.0474517	0.0790172	not_significant	-0.0338017	0.0724536	not_significant
PA2554	PA14_31510	PA2554	probable short-chain dehydrogenase	NA	non_essential	PA2555-PA2554-PA2553-PA2552	FALSE	FALSE	0	0	-0.1815	0.699589	not_significant	0.0176256	0.426585	not_significant	-0.384192	0.374406	not_significant	0.126778	0.0634059	not_significant	0.0354493	0.197897	not_significant
PA2556	PA14_31480	PA2556	probable transcriptional regulator	NA	non_essential	PA2557-PA2556	FALSE	FALSE	0	0	-0.167886	0.800857	not_significant	-0.0994066	0.168159	not_significant	-0.173675	0.820211	not_significant	0.228421	0.00361775	not_significant	-0.0809818	0.470938	not_significant
PA2557	PA14_31470	PA2557	probable AMP-binding enzyme	NA	non_essential	PA2557-PA2556	FALSE	FALSE	0	0	NA	NA	NA	NA	NA	NA	NA	NA	NA	-0.367179	0.87213	not_significant	NA	NA	NA
PA2558	PA14_31460	PA2558	probable transport protein	NA	non_essential	PA2558	FALSE	FALSE	0	0	-0.0322136	0.375062	not_significant	0.175697	0.0941493	not_significant	0.0911974	0.00411162	not_significant	0.172177	0.00170392	not_significant	0.201758	0.000315775	not_significant
PA2559	PA14_31440	PA2559	hypothetical protein	NA	non_essential	PA2559	FALSE	FALSE	0	0	-0.482453	0.732792	not_significant	-0.60415	0.623608	not_significant	-0.0262902	0.51043	not_significant	0.673979	0.0414022	not_significant	-0.119275	0.875267	not_significant
PA2560	PA14_31420	PA2560	hypothetical protein	NA	non_essential	PA2560	FALSE	FALSE	0	0	-0.250275	0.923013	not_significant	-0.0296899	0.672898	not_significant	0.00617868	0.254134	not_significant	0.427025	0.0152007	not_significant	0.381846	0.00286199	not_significant
PA2561	PA14_31400	ctpH	CtpH	NA	non_essential	ctpH	FALSE	FALSE	0	0	0.0362706	0.116914	not_significant	0.16268	0.082719	not_significant	-0.124727	0.505444	not_significant	0.181765	0.0013002	not_significant	0.0758405	0.0381396	not_significant
PA2562	PA14_31390	PA2562	hypothetical protein	NA	non_essential	PA2562	FALSE	FALSE	0	0	0.21958	0.0908136	not_significant	0.910014	0.00635226	not_significant	0.0115858	0.115648	not_significant	0.0629139	0.0973302	not_significant	0.193493	0.00514998	not_significant
PA2563	PA14_31380	PA2563	probable sulfate transporter	NA	non_essential	PA2563	FALSE	FALSE	0	0	-0.124825	0.350713	not_significant	0.513113	0.299536	not_significant	-0.39525	0.603128	not_significant	-0.36517	0.593581	not_significant	0.234486	0.0385472	not_significant
PA2564	PA14_31370	PA2564	hypothetical protein	NA	non_essential	PA2566-PA2565-PA2564	FALSE	FALSE	0	0	0.100239	0.234034	not_significant	0.180902	0.301115	not_significant	-0.375222	0.454994	not_significant	-0.0729491	0.357742	not_significant	0.144375	0.0533751	not_significant
PA2565	PA14_31360	PA2565	hypothetical protein	E_AMR	other_essential	PA2566-PA2565-PA2564	FALSE	FALSE	0	0	-0.151893	0.487332	not_significant	-0.000102461	0.553881	not_significant	-0.0220215	0.07126	not_significant	0.133966	0.00125349	not_significant	-0.061871	0.129226	not_significant
PA2566	PA14_31350	PA2566	conserved hypothetical protein	NA	non_essential	PA2566-PA2565-PA2564	FALSE	FALSE	0	0	-0.599916	0.506061	not_significant	0.117848	0.165011	not_significant	0.240923	0.0313302	not_significant	0.251074	0.0739144	not_significant	0.17724	0.218068	not_significant
PA2567	PA14_31330	PA2567	hypothetical protein	E	other_essential	PA2567	FALSE	FALSE	0	0	-0.168514	0.664434	not_significant	-0.192041	0.852714	not_significant	-0.0671558	0.109137	not_significant	-0.117409	0.520668	not_significant	-0.022994	0.100344	not_significant
PA2569	PA14_31300	PA2569	hypothetical protein	NA	non_essential	PA2569	FALSE	FALSE	0	0	-0.158161	0.774712	not_significant	0.626927	0.00353435	not_significant	0.226911	0.00157549	not_significant	0.164677	0.0144817	not_significant	0.0296201	0.189384	not_significant
PA2570	PA14_31290	lecA	LecA	E_core_conditional	other_essential	lecA	FALSE	FALSE	0	0	0.0386035	0.11037	not_significant	-0.166154	0.884236	not_significant	-0.0990166	0.00103207	not_significant	0.0307203	0.00981851	not_significant	-0.00620562	0.177268	not_significant
PA2571	PA14_30840	PA2571	probable two-component sensor	NA	non_essential	PA2571	FALSE	FALSE	0	0	0.374922	0.009216	not_significant	0.0700641	0.0380949	not_significant	-0.145682	0.0848295	not_significant	0.30671	0.000802636	not_significant	-0.149471	0.0908767	not_significant
PA2572	PA14_30830	PA2572	probable two-component response regulator	NA	non_essential	PA2572	FALSE	FALSE	0	0	-0.147855	0.070089	not_significant	0.000799235	0.413594	not_significant	-0.10401	0.395887	not_significant	0.160916	0.08751	not_significant	0.0324701	0.14536	not_significant
PA2573	PA14_30820	PA2573	probable chemotaxis transducer	NA	non_essential	PA2573	FALSE	FALSE	0	0	-0.166088	0.526461	not_significant	-0.959022	0.537788	not_significant	-0.0755668	0.373537	not_significant	-0.31396	0.597703	not_significant	0.168445	0.172391	not_significant
PA2574	PA14_30810	alkB1	alkane-1-monooxygenase	NA	non_essential	alkB1	FALSE	FALSE	0	0	-0.0181926	0.482404	not_significant	0.061771	0.564	not_significant	0.164837	0.0185324	not_significant	-0.164792	0.800997	not_significant	0.191586	0.0154304	not_significant
PA2575	PA14_30800	PA2575	hypothetical protein	NA	non_essential	PA2575	FALSE	FALSE	0	0	-0.160608	0.426609	not_significant	0.0271263	0.767732	not_significant	0.201232	0.30737	not_significant	-0.272894	0.133983	not_significant	0.0787918	0.284919	not_significant
PA2576	PA14_30790	PA2576	EamA family drug-metabolite transporter	NA	non_essential	PA2576	FALSE	FALSE	0	0	-0.150297	0.76979	not_significant	-0.368394	0.82958	not_significant	-0.405853	0.541505	not_significant	-0.0464217	0.519538	not_significant	-0.27803	0.590502	not_significant
PA2577	PA14_30770	PA2577	Lrp/AsnC transcriptional regulator	E_AMR	other_essential	PA2577-PA2578	FALSE	FALSE	0	0	-0.18415	0.193488	not_significant	0.287054	1.00149e-08	not_significant	-0.0804039	0.00277121	not_significant	0.0113889	0.0108771	not_significant	-0.0491069	0.000574289	not_significant
PA2578	PA14_30760	PA2578	probable acetyltransferase	NA	non_essential	PA2577-PA2578	FALSE	FALSE	0	0	0.202227	0.215895	not_significant	0.365042	0.38313	not_significant	0.122999	0.00923061	not_significant	0.176609	0.0314091	not_significant	0.0266073	0.154578	not_significant
PA2579	PA14_30750	kynA	L-Tryptophan:oxygen 2,3-oxidoreductase (decyclizing) KynA	NA	non_essential	kynA	FALSE	FALSE	0	0	-0.0772195	0.583411	not_significant	-0.11765	0.807075	not_significant	-0.0476471	0.39216	not_significant	0.573987	0.00583686	not_significant	0.208208	0.0524304	not_significant
PA2580	PA14_30740	PA2580	conserved hypothetical protein	NA	non_essential	PA2580	FALSE	FALSE	0	0	-0.0222677	0.83427	not_significant	-0.119299	0.015474	not_significant	-0.067002	0.271375	not_significant	-0.0307267	0.313509	not_significant	0.0912757	0.024087	not_significant
PA2581	PA14_30730	PA2581	hypothetical protein	NA	non_essential	PA2581	FALSE	FALSE	0	0	-0.122231	0.705949	not_significant	0.283264	0.148021	not_significant	-0.0160712	0.16663	not_significant	0.0835093	0.0631868	not_significant	-0.0609434	0.767744	not_significant
PA2582	PA14_30710	PA2582	hypothetical protein	NA	non_essential	PA2582	FALSE	FALSE	0	0	-0.0158277	0.272739	not_significant	0.327006	0.0496	not_significant	-0.186695	0.723764	not_significant	-0.00670395	0.142106	not_significant	0.178316	0.0107224	not_significant
PA2583	PA14_30700	PA2583	probable sensor/response regulator hybrid	E	other_essential	PA2583	FALSE	FALSE	0	0	0.175354	0.0464901	not_significant	0.00149539	0.186457	not_significant	-0.0395217	0.00246884	not_significant	0.0722114	0.0118512	not_significant	0.112772	0.0374778	not_significant
PA2584	PA14_30670	pgsA	CDP-diacylglycerol--glycerol-3-phosphate 3-phosphatidyltransferase	E_core	main_essential	gacA-uvrC-pgsA	FALSE	FALSE	0	0	-0.657911	3.0523e-07	not_significant	-0.580482	8.70575e-07	not_significant	-0.257437	2.72273e-08	not_significant	-0.229406	1.96306e-07	not_significant	-0.00290662	6.42264e-15	not_significant
PA2585	PA14_30660	uvrC	excinuclease ABC subunit C	NA	non_essential	gacA-uvrC-pgsA	FALSE	FALSE	0	0	-0.037491	0.543714	not_significant	0.25232	0.213522	not_significant	0.0456801	0.247335	not_significant	-0.0100994	0.390555	not_significant	0.244956	0.00338605	not_significant
PA2587	PA14_30630	pqsH	probable FAD-dependent monooxygenase	NA	non_essential	pqsH	FALSE	FALSE	0	0	-0.533334	0.853562	not_significant	-1.27682	0.638005	not_significant	0.275796	0.332084	not_significant	0.442757	0.153051	not_significant	-0.411248	0.47654	not_significant
PA2588	PA14_30620	PA2588	probable transcriptional regulator	NA	non_essential	PA2588	FALSE	FALSE	0	0	0.338694	0.142095	not_significant	0.284712	0.329078	not_significant	0.120229	0.117881	not_significant	0.0552432	0.2698	not_significant	-0.303316	0.474526	not_significant
PA2589	PA14_30600	PA2589	hypothetical protein	NA	non_essential	PA2590-PA2589	FALSE	FALSE	0	0	0.00629258	0.521346	not_significant	-0.268356	0.135588	not_significant	-0.232575	0.923433	not_significant	0.230114	0.00961082	not_significant	0.0224021	0.239276	not_significant
PA2590	PA14_30590	PA2590	hypothetical protein	NA	non_essential	PA2590-PA2589	FALSE	FALSE	0	0	0.458438	0.00520033	not_significant	0.23148	0.135631	not_significant	-0.0165289	0.146665	not_significant	-0.288774	0.336084	not_significant	-0.294973	0.570879	not_significant
PA2591	PA14_30580	vqsR	VqsR	NA	non_essential	vqsR	FALSE	FALSE	0	0	0.228295	0.0102556	not_significant	0.829538	0.001307	not_significant	-0.022389	0.352524	not_significant	-0.38237	0.81233	not_significant	-0.149299	0.000976566	not_significant
PA2592	PA14_30570	PA2592	probable periplasmic spermidine/putrescine-binding protein	NA	non_essential	PA2592	FALSE	FALSE	0	0	-0.232258	0.88099	not_significant	-1.25379	0.124643	not_significant	0.121441	0.0972031	not_significant	0.275808	0.048276	not_significant	0.451562	0.00432746	not_significant
PA2593	PA14_30560	qteE	quorum threshold expression element, QteE	NA	non_essential	qteE	FALSE	FALSE	0	0	-0.204652	0.87482	not_significant	-0.0954631	0.83822	not_significant	-0.0720609	0.59351	not_significant	0.228358	0.291318	not_significant	-0.709337	0.0331894	not_significant
PA2595	PA14_30540	PA2595	conserved hypothetical protein	NA	non_essential	PA2596-PA2595	FALSE	FALSE	0	0	-0.394319	0.518313	not_significant	-0.115895	0.377085	not_significant	0.0267208	0.023912	not_significant	-0.142515	0.34767	not_significant	0.00883892	0.125646	not_significant
PA2596	PA14_30520	PA2596	conserved hypothetical protein	NA	non_essential	PA2596-PA2595	FALSE	FALSE	0	0	-0.193803	0.895826	not_significant	-0.795192	0.374691	not_significant	0.107888	0.337624	not_significant	-0.0716315	0.758252	not_significant	0.206209	0.113269	not_significant
PA2597	PA14_30500	PA2597	hypothetical protein	NA	non_essential	PA2600-PA2599-PA2598-PA2597	FALSE	FALSE	0	0	0.189913	0.354113	not_significant	-1.03077	0.563683	not_significant	-0.583892	0.207632	not_significant	0.0522621	0.386997	not_significant	0.157094	0.178646	not_significant
PA2598	PA14_30490	PA2598	hypothetical protein	NA	non_essential	PA2600-PA2599-PA2598-PA2597	FALSE	FALSE	0	0	0.0817245	0.236275	not_significant	0.127087	0.32598	not_significant	0.073811	0.0679389	not_significant	-0.0443053	0.293261	not_significant	0.0015634	0.304999	not_significant
PA2599	PA14_30470	PA2599	putative periplasmic aliphatic sulfonate-binding protein	NA	non_essential	PA2600-PA2599-PA2598-PA2597	FALSE	FALSE	0	0	-0.404569	0.807803	not_significant	-0.571628	0.233319	not_significant	0.194185	0.00390354	not_significant	0.0239484	0.0844156	not_significant	-0.00590018	0.258507	not_significant
PA2600	PA14_30460	PA2600	hypothetical protein	NA	non_essential	PA2600-PA2599-PA2598-PA2597	FALSE	FALSE	0	0	-1.04181	0.08254	not_significant	-0.079441	0.805453	not_significant	0.0896355	0.122415	not_significant	-0.264202	0.924377	not_significant	-0.165195	0.132163	not_significant
PA2601	PA14_30450	PA2601	probable transcriptional regulator	NA	non_essential	PA2601	FALSE	FALSE	0	0	0.281759	0.174236	not_significant	0.0718862	0.655485	not_significant	0.307963	0.000994816	not_significant	-0.185498	0.0488092	not_significant	-0.151101	0.269104	not_significant
PA2602	PA14_30440	PA2602	3-mercaptopropionate dioxygenase	NA	non_essential	PA2602-PA2603	FALSE	FALSE	0	0	-0.118552	0.416088	not_significant	-0.147566	0.571018	not_significant	-0.262741	0.414365	not_significant	-0.0556266	0.529689	not_significant	-0.201062	0.954846	not_significant
PA2603	PA14_30430	PA2603	probable thiosulfate sulfurtransferase	NA	non_essential	PA2602-PA2603	FALSE	FALSE	0	0	-0.260378	0.790837	not_significant	0.0666986	0.65129	not_significant	-0.243289	0.1034	not_significant	-0.0493013	0.364378	not_significant	0.137461	0.0874758	not_significant
PA2604	PA14_30410	PA2604	conserved hypothetical protein	AMR	other_essential	PA2604	FALSE	FALSE	0	0	-0.147277	0.0481435	not_significant	0.0900228	0.0863865	not_significant	-0.143403	0.146923	not_significant	0.304284	4.44179e-09	not_significant	-0.14529	0.065165	not_significant
PA2608	PA14_30370	PA2608	conserved hypothetical protein	E_core	main_essential	PA2605-PA2606-PA2607-PA2608-PA2609	FALSE	FALSE	0	0	-0.390816	0.429404	not_significant	-0.684651	0.00025879	not_significant	-0.301702	0.00446563	not_significant	-0.784898	7.44211e-07	not_significant	-0.101374	0.0010599	not_significant
PA2609	PA14_30360	PA2609	hypothetical protein	NA	non_essential	PA2605-PA2606-PA2607-PA2608-PA2609	FALSE	FALSE	0	0	-0.287237	0.0681562	not_significant	-0.216457	0.0493199	not_significant	-0.247856	0.74933	not_significant	0.433153	0.0167831	not_significant	-0.411404	0.0891084	not_significant
PA2610	PA14_30350	PA2610	conserved hypothetical protein	NA	non_essential	PA2610	FALSE	FALSE	0	0	0.182818	0.319791	not_significant	-0.21137	0.0728543	not_significant	0.206564	0.0440798	not_significant	-0.059169	0.396843	not_significant	0.323306	0.00274793	not_significant
PA2611	PA14_30340	cysG	siroheme synthase	E_core_conditional	other_essential	serS-cysG	FALSE	FALSE	0	0	0.0284319	0.0185339	not_significant	-0.50772	0.0755069	not_significant	-0.00741079	0.0520513	not_significant	-0.0534695	0.080715	not_significant	-0.0605057	0.374125	not_significant
PA2616	PA14_30280	trxB1	thioredoxin reductase 1	NA	non_essential	trxB1-aat	FALSE	FALSE	0	0	-0.113366	0.535229	not_significant	0.137787	0.249289	not_significant	0.194466	0.00328298	not_significant	0.220979	0.00830908	not_significant	0.0674408	0.101041	not_significant
PA2617	PA14_30270	aat	leucyl/phenylalanyl-tRNA-protein transferase	E_AMR	other_essential	trxB1-aat	FALSE	FALSE	0	0	0.022465	0.0179253	not_significant	0.0888349	0.0555078	not_significant	0.15232	0.0428761	not_significant	0.0720453	0.00745722	not_significant	-0.173082	0.485838	not_significant
PA2618	PA14_30260	PA2618	hypothetical protein	NA	non_essential	PA2618	FALSE	FALSE	0	0	-0.670965	0.349524	not_significant	-0.0654275	0.717388	not_significant	-0.0253626	0.2773	not_significant	0.225212	0.059596	not_significant	-0.0593423	0.606751	not_significant
PA2620	PA14_30230	clpA	ATP-binding protease component ClpA	E	other_essential	clpS-clpA	FALSE	FALSE	0	0	0.0304918	0.0101274	not_significant	0.238299	6.59889e-33	not_significant	-0.0380846	7.43461e-05	not_significant	0.221411	6.434e-11	not_significant	0.0820415	0.000283007	not_significant
PA2621	PA14_30210	clpS	ClpS	NA	non_essential	clpS-clpA	FALSE	FALSE	0	0	0.0434983	0.556908	not_significant	-0.563195	0.68425	not_significant	0.246003	0.121701	not_significant	0.462512	0.0721106	not_significant	-0.0407634	0.635842	not_significant
PA2622	PA14_30200	cspD	cold-shock protein CspD	NA	non_essential	cspD	FALSE	FALSE	0	0	0.0758249	0.172667	not_significant	-0.11245	0.463184	not_significant	-0.0681828	0.581746	not_significant	0.0127347	0.110164	not_significant	-0.0212928	0.643665	not_significant
PA2623	PA14_30190	icd	isocitrate dehydrogenase	NA	non_essential	icd	FALSE	FALSE	0	0	-0.25356	0.986795	not_significant	-0.925766	0.164341	not_significant	-0.0981797	0.921925	not_significant	0.0799348	0.27859	not_significant	0.234416	0.0207121	not_significant
PA2624	PA14_30180	idh	isocitrate dehydrogenase	NA	non_essential	idh	FALSE	FALSE	0	0	0.0895685	0.207548	not_significant	-0.628953	0.263352	not_significant	-0.196693	0.785635	not_significant	-0.201552	0.862852	not_significant	-0.145197	0.536713	not_significant
PA2625	PA14_30160	PA2625	conserved hypothetical protein	NA	non_essential	PA2625-trmU-PA2627-PA2628	FALSE	FALSE	0	0	-1.09087	0.466626	not_significant	-4.97476	0.0753728	not_significant	0.0273431	0.226332	not_significant	0.0124375	0.272795	not_significant	-0.244825	0.600457	not_significant
PA2627	PA14_30140	PA2627	conserved hypothetical protein	AMR	other_essential	PA2625-trmU-PA2627-PA2628	FALSE	FALSE	0	0	-0.0371658	6.18726e-05	not_significant	0.0802945	0.0141498	not_significant	-0.243452	0.0711441	not_significant	-0.37339	0.109348	not_significant	0.207854	6.62669e-06	not_significant
PA2628	PA14_30130	PA2628	hypothetical protein	NA	non_essential	PA2625-trmU-PA2627-PA2628	FALSE	FALSE	0	0	-0.234508	0.0554972	not_significant	-0.488384	0.532176	not_significant	0.0869638	0.0187296	not_significant	-0.0828165	0.01732	not_significant	-0.0807159	0.321186	not_significant
PA2630	PA14_30100	PA2630	conserved hypothetical protein	NA	non_essential	PA2630-PA2631-PA2632-PA2633	FALSE	FALSE	0	0	-0.350743	0.603063	not_significant	-0.0593951	0.700589	not_significant	0.105706	0.0108595	not_significant	-0.130712	0.560036	not_significant	-0.250249	0.627761	not_significant
PA2631	PA14_30090	PA2631	probable acetyl transferase	NA	non_essential	PA2630-PA2631-PA2632-PA2633	FALSE	FALSE	0	0	0.0580334	0.161517	not_significant	0.111544	0.00769063	not_significant	-0.0688684	0.130799	not_significant	-0.0900734	0.162294	not_significant	-0.00233923	0.604035	not_significant
PA2633	PA14_30070	PA2633	hypothetical protein	NA	non_essential	PA2630-PA2631-PA2632-PA2633	FALSE	FALSE	0	0	0.0127432	0.7364	not_significant	0.251792	0.15546	not_significant	-0.0194842	0.368111	not_significant	-0.0776086	0.748215	not_significant	0.0065103	0.520621	not_significant
PA2634	PA14_30050	aceA	isocitrate lyase AceA	NA	non_essential	aceA	FALSE	FALSE	0	0	-0.0496875	0.308572	not_significant	-0.170075	0.84853	not_significant	-0.0521816	0.230649	not_significant	-0.0853243	0.263018	not_significant	-0.367394	0.0110219	not_significant
PA2635	PA14_30040	PA2635	hypothetical protein	E	other_essential	PA2635-PA2636	FALSE	FALSE	0	0	0.017992	0.0342051	not_significant	0.401672	0.000498045	not_significant	-0.0220042	0.00217137	not_significant	-0.0328216	0.00213865	not_significant	-0.0267684	0.00558598	not_significant
PA2636	NA	PA2636	hypothetical protein	NA	non_essential	PA2635-PA2636	FALSE	FALSE	0	0	0.220338	0.0588667	not_significant	0.388764	0.163156	not_significant	-0.00256315	0.260786	not_significant	-0.207803	0.455152	not_significant	-0.347534	0.00152724	not_significant
PA2638	PA14_30010	nuoB	NADH dehydrogenase I chain B	NA	non_essential	nuoA-nuoB-nuoD-nuoE-nuoF-nuoG-nuoH-nuoI-nuoJ-nuoK-nuoL-nuoM-nuoN	FALSE	FALSE	0	0	-0.467033	0.859959	not_significant	-0.860241	0.174467	not_significant	-0.408507	0.306774	not_significant	-0.709499	0.0357093	not_significant	-0.207796	0.152317	not_significant
PA2639	PA14_29990	nuoD	NADH dehydrogenase I chain C,D	E	other_essential	nuoA-nuoB-nuoD-nuoE-nuoF-nuoG-nuoH-nuoI-nuoJ-nuoK-nuoL-nuoM-nuoN	FALSE	FALSE	0	0	-0.549483	0.14381	not_significant	-0.891378	0.00666527	not_significant	-0.634371	5.14408e-07	not_significant	-0.836202	0.000197057	not_significant	-0.148137	0.200545	not_significant
PA2640	PA14_29980	nuoE	NADH dehydrogenase I chain E	NA	non_essential	nuoA-nuoB-nuoD-nuoE-nuoF-nuoG-nuoH-nuoI-nuoJ-nuoK-nuoL-nuoM-nuoN	FALSE	FALSE	0	0	-0.755198	0.443792	not_significant	-0.634703	0.61044	not_significant	-0.189364	0.888105	not_significant	-0.499294	0.58256	not_significant	-0.416388	0.383535	not_significant
PA2642	PA14_29940	nuoG	NADH dehydrogenase I chain G	E	other_essential	nuoA-nuoB-nuoD-nuoE-nuoF-nuoG-nuoH-nuoI-nuoJ-nuoK-nuoL-nuoM-nuoN	FALSE	FALSE	0	0	-0.855182	0.0116755	not_significant	-0.843745	0.0119311	not_significant	-0.556567	0.00357856	not_significant	-0.936072	0.00032654	not_significant	-0.510111	0.0403816	not_significant
PA2646	PA14_29890	nuoK	NADH dehydrogenase I chain K	NA	non_essential	nuoA-nuoB-nuoD-nuoE-nuoF-nuoG-nuoH-nuoI-nuoJ-nuoK-nuoL-nuoM-nuoN	FALSE	FALSE	0	0	-0.712442	0.537193	not_significant	-1.18529	0.169778	not_significant	-0.314318	0.883732	not_significant	-0.928782	0.116479	not_significant	-0.726816	0.000222488	not_significant
PA2651	PA14_29820	PA2651	conserved hypothetical protein	NA	non_essential	PA2651	FALSE	FALSE	0	0	0.595959	0.0385276	not_significant	0.00568916	0.823766	not_significant	-0.460893	0.709278	not_significant	0.24291	0.2718	not_significant	-0.107619	0.562593	not_significant
PA2652	PA14_29800	PA2652	methyl-accepting chemotaxis protein	NA	non_essential	PA2652	FALSE	FALSE	0	0	-0.266916	0.185898	not_significant	-0.20325	0.560127	not_significant	-0.0310029	0.356856	not_significant	0.0322949	0.150292	not_significant	-0.258924	0.0182373	not_significant
PA2653	PA14_29770	PA2653	probable transporter	NA	non_essential	PA2653	FALSE	FALSE	0	0	-0.480454	0.755393	not_significant	-0.0648104	0.0597495	not_significant	0.146163	0.0126796	not_significant	-0.0598963	0.470405	not_significant	0.0467668	0.215354	not_significant
PA2654	PA14_29760	tlpQ	TlpQ	NA	non_essential	tlpQ	FALSE	FALSE	0	0	0.0902645	0.20016	not_significant	0.378654	0.064764	not_significant	0.0441749	0.218711	not_significant	-0.11941	0.542591	not_significant	-0.0377846	0.410586	not_significant
PA2655	PA14_29750	PA2655	hypothetical protein	E	other_essential	PA2655	FALSE	FALSE	0	0	0.0773295	0.023051	not_significant	0.312027	0.00158519	not_significant	-0.0508799	0.0522335	not_significant	0.0376249	0.00336194	not_significant	0.0634132	0.0714806	not_significant
PA2656	PA14_29740	bqsS	two-component sensor BqsS	E_AMR	other_essential	PA2659-PA2658-bqsR-bqsS	FALSE	FALSE	0	0	-0.110964	0.129862	not_significant	0.457382	1.29906e-05	not_significant	-0.121985	0.0387988	not_significant	0.0699206	0.000684115	not_significant	0.080366	0.00992124	not_significant
PA2657	PA14_29730	bqsR	two-component response regulator BqsR	NA	non_essential	PA2659-PA2658-bqsR-bqsS	FALSE	FALSE	0	0	-0.404518	0.274926	not_significant	-0.524245	0.253698	not_significant	0.0481211	0.0538207	not_significant	0.188911	0.00618143	not_significant	0.0748647	0.090883	not_significant
PA2658	PA14_29720	PA2658	hypothetical protein	AMR	other_essential	PA2659-PA2658-bqsR-bqsS	FALSE	FALSE	0	0	-0.0316464	0.432509	not_significant	-0.354709	0.0637309	not_significant	-0.0873433	0.208281	not_significant	0.151141	0.00829512	not_significant	0.0127315	0.0444244	not_significant
PA2659	PA14_29710	PA2659	hypothetical protein	NA	non_essential	PA2659-PA2658-bqsR-bqsS	FALSE	FALSE	0	0	0.122662	0.29644	not_significant	0.209552	0.254623	not_significant	0.0947748	0.0440364	not_significant	-0.106758	0.568095	not_significant	-0.119577	0.866757	not_significant
PA2660	PA14_29690	PA2660	hypothetical protein	NA	non_essential	PA2660-PA2661	FALSE	FALSE	0	0	-0.395953	0.715983	not_significant	-0.24718	0.970774	not_significant	-0.188364	0.761716	not_significant	-0.310906	0.835788	not_significant	0.0109677	0.221207	not_significant
PA2661	PA14_29680	PA2661	hypothetical protein	NA	non_essential	PA2660-PA2661	FALSE	FALSE	0	0	-0.425295	0.813596	not_significant	-0.755943	0.187249	not_significant	-0.116967	0.50083	not_significant	0.207066	0.0185191	not_significant	-0.161683	0.147114	not_significant
PA2662	PA14_29660	PA2662	conserved hypothetical protein	NA	non_essential	ppyR-PA2662	FALSE	FALSE	0	0	0.149266	0.135818	not_significant	-0.150003	0.610322	not_significant	0.144482	0.0285621	not_significant	-0.222637	0.748077	not_significant	-0.0908258	0.818724	not_significant
PA2664	PA14_29640	fhp	flavohemoprotein	NA	non_essential	fhp	FALSE	FALSE	0	0	-0.239938	0.911119	not_significant	-0.171309	0.968901	not_significant	0.158131	0.00372845	not_significant	-0.275012	0.00201695	not_significant	0.263774	0.000335228	not_significant
PA2665	PA14_29620	fhpR	Transcriptional activator of P. aeruginosa flavohemoglobin, FhpR	NA	non_essential	fhpR	FALSE	FALSE	0	0	-0.247936	0.882939	not_significant	-0.300635	0.840805	not_significant	-0.144108	0.522397	not_significant	-0.240689	0.874863	not_significant	-0.0765111	0.521166	not_significant
PA2666	PA14_29600	PA2666	probable 6-pyruvoyl tetrahydrobiopterin synthase	E_AMR	other_essential	PA2666	FALSE	FALSE	0	0	0.10442	0.117607	not_significant	0.045885	0.158505	not_significant	-0.163491	0.691459	not_significant	0.032732	0.0456322	not_significant	-0.0711022	0.21269	not_significant
PA2667	PA14_29590	mvaU	MvaU	NA	non_essential	mvaU	FALSE	FALSE	0	0	NA	NA	NA	NA	NA	NA	NA	NA	NA	-1.23111	0.1647	not_significant	NA	NA	NA
PA2668	PA14_29575	PA2668	hypothetical protein	E	other_essential	PA2668	FALSE	FALSE	0	0	-0.356976	0.904206	not_significant	-0.00598	0.739866	not_significant	-0.13993	0.726749	not_significant	0.402661	0.0688702	not_significant	0.0306691	0.474504	not_significant
PA2669	PA14_29570	PA2669	hypothetical protein	NA	non_essential	PA2678-PA2677-PA2676-PA2675-PA2674-PA2673-PA2672-PA2671-PA2670-PA2669	FALSE	FALSE	0	0	-0.0791895	0.646205	not_significant	0.0436887	0.622322	not_significant	0.0993294	0.153642	not_significant	-1.00515	0.275288	not_significant	0.174563	0.125278	not_significant
PA2670	PA14_29560	PA2670	hypothetical protein	NA	non_essential	PA2678-PA2677-PA2676-PA2675-PA2674-PA2673-PA2672-PA2671-PA2670-PA2669	FALSE	FALSE	0	0	-0.147485	0.224513	not_significant	0.0183546	0.558204	not_significant	-0.435365	6.41316e-06	not_significant	-0.158545	0.0656121	not_significant	-0.284226	0.0455298	not_significant
PA2671	PA14_29550	PA2671	hypothetical protein	NA	non_essential	PA2678-PA2677-PA2676-PA2675-PA2674-PA2673-PA2672-PA2671-PA2670-PA2669	FALSE	FALSE	0	0	0.189811	0.136386	not_significant	-0.260889	0.759929	not_significant	0.156384	0.00832214	not_significant	0.100772	0.0821664	not_significant	0.0471083	0.148727	not_significant
PA2672	PA14_29540	PA2672	probable type II secretion system protein	NA	non_essential	PA2678-PA2677-PA2676-PA2675-PA2674-PA2673-PA2672-PA2671-PA2670-PA2669	FALSE	FALSE	0	0	-0.312907	0.993183	not_significant	0.108953	0.490582	not_significant	-0.344306	0.842307	not_significant	-0.242427	0.894018	not_significant	-0.131434	0.0813285	not_significant
PA2673	PA14_29530	PA2673	probable type II secretion system protein	NA	non_essential	PA2678-PA2677-PA2676-PA2675-PA2674-PA2673-PA2672-PA2671-PA2670-PA2669	FALSE	FALSE	0	0	0.107903	0.344486	not_significant	0.583446	0.0132458	not_significant	-0.168539	0.807702	not_significant	-0.116898	0.00370715	not_significant	0.185934	0.00484833	not_significant
PA2674	PA14_29520	PA2674	probable type II secretion system protein	NA	non_essential	PA2678-PA2677-PA2676-PA2675-PA2674-PA2673-PA2672-PA2671-PA2670-PA2669	FALSE	FALSE	0	0	0.0957862	0.230589	not_significant	0.245407	0.232507	not_significant	0.173268	0.00253134	not_significant	0.0648039	0.0553312	not_significant	0.233995	0.000470617	not_significant
PA2676	PA14_29500	PA2676	probable type II secretion system protein	NA	non_essential	PA2678-PA2677-PA2676-PA2675-PA2674-PA2673-PA2672-PA2671-PA2670-PA2669	FALSE	FALSE	0	0	0.112963	0.236067	not_significant	0.347594	0.102741	not_significant	0.0260231	0.160198	not_significant	0.271411	0.026603	not_significant	0.0720091	0.212908	not_significant
PA2677	PA14_29490	PA2677	probable type II secretion protein	NA	non_essential	PA2678-PA2677-PA2676-PA2675-PA2674-PA2673-PA2672-PA2671-PA2670-PA2669	FALSE	FALSE	0	0	0.125127	0.103134	not_significant	-0.234052	0.761201	not_significant	-0.00996997	0.131558	not_significant	-0.0823824	0.338558	not_significant	0.107691	0.02812	not_significant
PA2678	PA14_29480	PA2678	probable permease of ABC-2 transporter	NA	non_essential	PA2678-PA2677-PA2676-PA2675-PA2674-PA2673-PA2672-PA2671-PA2670-PA2669	FALSE	FALSE	0	0	0.381549	0.0728766	not_significant	0.416111	0.407523	not_significant	-0.255883	0.6078	not_significant	0.143455	0.228523	not_significant	-0.276627	0.0571211	not_significant
PA2679	PA14_29470	PA2679	hypothetical protein	NA	non_essential	PA2679	FALSE	FALSE	0	0	0.221834	0.431456	not_significant	0.687909	0.0913353	not_significant	-0.399748	0.591391	not_significant	-0.24224	0.0331685	not_significant	-0.256644	0.794704	not_significant
PA2680	PA14_29460	PA2680	probable quinone oxidoreductase	NA	non_essential	PA2680-PA2681	FALSE	FALSE	0	0	-0.372008	0.126558	not_significant	-0.52884	0.443017	not_significant	-0.290781	0.358545	not_significant	0.201446	0.0280533	not_significant	-0.0126933	0.13998	not_significant
PA2681	PA14_29440	PA2681	probable transcriptional regulator	NA	non_essential	PA2680-PA2681	FALSE	FALSE	0	0	0.0384409	0.550107	not_significant	-0.00445853	0.738192	not_significant	0.0998562	0.095541	not_significant	-0.091303	0.481581	not_significant	-0.0282765	0.332258	not_significant
PA2682	PA14_29420	PA2682	conserved hypothetical protein	NA	non_essential	PA2682	FALSE	FALSE	0	0	-0.0924034	0.663892	not_significant	0.167071	0.241526	not_significant	-0.177331	0.851046	not_significant	0.120416	0.0513451	not_significant	-0.0898152	0.000428288	not_significant
PA2683	PA14_29410	PA2683	probable serine/threonine dehydratase, degradative	NA	non_essential	PA2683	FALSE	FALSE	0	0	-0.299695	0.763252	not_significant	-0.787075	0.677037	not_significant	-0.121814	0.711844	not_significant	0.0798039	0.360814	not_significant	0.192052	0.0438628	not_significant
PA2684	PA14_29400	tse5	Tse5	NA	non_essential	tse5	FALSE	FALSE	0	0	-0.272799	0.731237	not_significant	-0.539962	0.570297	not_significant	-0.0354257	0.350028	not_significant	-0.0675114	0.481986	not_significant	0.0647408	0.0526421	not_significant
PA2685	PA14_29390	vgrG4	VgrG4	NA	non_essential	vgrG4	FALSE	FALSE	0	0	-0.141	0.416983	not_significant	-0.384852	0.943965	not_significant	-0.382132	0.664187	not_significant	0.249027	0.245733	not_significant	0.352105	0.0703879	not_significant
PA2686	NA	pfeR	two-component response regulator PfeR	NA	non_essential	pfeR-pfeS	FALSE	FALSE	0	0	-0.00503406	0.415092	not_significant	-0.0774175	0.85111	not_significant	0.00381605	0.400161	not_significant	0.175108	0.0384711	not_significant	-0.18527	0.521216	not_significant
PA2688	PA14_29350	pfeA	Ferric enterobactin receptor, outer membrane protein PfeA precursor	E	other_essential	pfeA-pfeE	FALSE	FALSE	0	0	-0.142344	0.0305187	not_significant	0.157794	1.63328e-30	not_significant	0.0558944	0.0215501	not_significant	-0.0686715	0.151562	not_significant	0.063445	0.00144874	not_significant
PA2689	PA14_29340	pfeE	esterase, PfeE	NA	non_essential	pfeA-pfeE	FALSE	FALSE	0	0	-0.064877	0.313763	not_significant	-0.116213	0.16308	not_significant	-0.337396	0.485581	not_significant	-0.0621663	0.113465	not_significant	-0.215056	0.0013267	not_significant
PA2691	PA14_29320	PA2691	conserved hypothetical protein	NA	non_essential	PA2691	FALSE	FALSE	0	0	-0.0259183	0.571905	not_significant	-0.142923	0.888071	not_significant	0.092858	0.0296002	not_significant	-0.103009	0.549303	not_significant	0.353032	0.0001241	not_significant
PA2692	PA14_29300	PA2692	probable transcriptional regulator	NA	non_essential	PA2692	FALSE	FALSE	0	0	-0.275914	0.484112	not_significant	0.385742	0.306536	not_significant	-0.374508	0.709191	not_significant	-0.373734	0.849352	not_significant	-0.389071	0.278048	not_significant
PA2693	PA14_29290	PA2693	conserved hypothetical protein	NA	non_essential	PA2693	FALSE	FALSE	0	0	0.29654	0.0432457	not_significant	-0.0844691	0.672686	not_significant	-0.213463	0.892866	not_significant	0.2748	0.0103172	not_significant	-0.0692859	0.556075	not_significant
PA2694	PA14_29280	trx2	Trx2	NA	non_essential	PA2695-trx2	FALSE	FALSE	0	0	-0.411268	0.181535	not_significant	0.0391078	0.352831	not_significant	-0.0859589	0.267936	not_significant	-0.0421985	0.129441	not_significant	0.00710898	0.233496	not_significant
PA2696	PA14_29260	PA2696	probable transcriptional regulator	NA	non_essential	PA2696	FALSE	FALSE	0	0	0.345735	0.0908796	not_significant	-0.0276594	0.866625	not_significant	-0.180555	0.595505	not_significant	-0.104627	0.668691	not_significant	-0.0669341	0.862948	not_significant
PA2697	PA14_29250	PA2697	hypothetical protein	NA	non_essential	PA2698-PA2697	FALSE	FALSE	0	0	-0.215297	0.909083	not_significant	0.187491	0.775188	not_significant	-0.00827742	0.204115	not_significant	-0.475673	0.0859303	not_significant	0.00298358	0.767728	not_significant
PA2698	PA14_29240	PA2698	probable hydrolase	NA	non_essential	PA2698-PA2697	FALSE	FALSE	0	0	0.0551475	0.166365	not_significant	0.020354	0.535827	not_significant	0.00558443	0.0350316	not_significant	-0.247025	0.0205508	not_significant	-0.0880267	0.0876935	not_significant
PA2699	PA14_29230	PA2699	hypothetical protein	NA	non_essential	PA2699-opdB-PA2701	FALSE	FALSE	0	0	0.250959	0.262666	not_significant	0.43009	0.351739	not_significant	-0.386731	0.1595	not_significant	-0.0963035	0.520759	not_significant	0.000724524	0.552086	not_significant
PA2700	PA14_29220	opdB	proline porin OpdB	NA	non_essential	PA2699-opdB-PA2701	FALSE	FALSE	0	0	0.379981	0.022492	not_significant	0.400852	0.0609542	not_significant	-0.0101033	0.153315	not_significant	-0.366349	0.631574	not_significant	-0.0420774	0.381851	not_significant
PA2701	PA14_29210	PA2701	probable major facilitator superfamily (MFS) transporter	NA	non_essential	PA2699-opdB-PA2701	FALSE	FALSE	0	0	-0.410652	0.370668	not_significant	-0.0610455	0.933984	not_significant	-0.159308	0.35753	not_significant	0.000236203	0.31887	not_significant	0.120411	0.059651	not_significant
PA2702	PA14_29200	tse2	Tse2	NA	non_essential	tse2-tsi2	FALSE	FALSE	0	0	-0.176113	0.920603	not_significant	-0.257833	0.234667	not_significant	-0.229744	0.0134007	not_significant	-0.147184	0.741997	not_significant	-0.33524	0.336746	not_significant
PA2704	PA14_29180	PA2704	probable transcriptional regulator	NA	non_essential	PA2704	FALSE	FALSE	0	0	0.0575292	0.340859	not_significant	-1.196	0.0690583	not_significant	-0.20667	0.883542	not_significant	-0.157282	0.651332	not_significant	0.330217	0.00626368	not_significant
PA2705	PA14_29160	PA2705	hypothetical protein	NA	non_essential	PA2707-PA2706-PA2705	FALSE	FALSE	0	0	-0.453889	0.155308	not_significant	-0.877855	0.0338824	not_significant	-0.257684	0.0236788	not_significant	-0.651077	0.0680455	not_significant	-0.0447943	0.10812	not_significant
PA2706	PA14_29150	PA2706	hypothetical protein	NA	non_essential	PA2707-PA2706-PA2705	FALSE	FALSE	0	0	0.370913	0.0515454	not_significant	-0.954663	0.0979282	not_significant	0.238423	0.0101675	not_significant	0.112943	0.135873	not_significant	0.113931	0.130339	not_significant
PA2707	PA14_29130	PA2707	hypothetical protein	NA	non_essential	PA2707-PA2706-PA2705	FALSE	FALSE	0	0	-0.171538	0.631889	not_significant	-0.298837	0.81932	not_significant	-0.0684797	0.236004	not_significant	-0.089159	0.268771	not_significant	0.088429	0.0590563	not_significant
PA2709	PA14_29110	cysK	cysteine synthase A	NA	non_essential	cysK-PA2710	FALSE	FALSE	0	0	0.0875478	0.447218	not_significant	0.511863	0.197137	not_significant	-0.227917	0.828564	not_significant	0.118039	0.185773	not_significant	0.237884	0.0229334	not_significant
PA2710	PA14_29100	PA2710	hypothetical protein	NA	non_essential	cysK-PA2710	FALSE	FALSE	0	0	-0.101484	0.279039	not_significant	-1.20229	0.625147	not_significant	-0.318409	0.799587	not_significant	-0.0586838	0.486493	not_significant	-0.351156	0.492769	not_significant
PA2711	PA14_29090	PA2711	probable periplasmic spermidine/putrescine-binding protein	NA	non_essential	PA2711	FALSE	FALSE	0	0	0.0886775	0.727436	not_significant	-0.459219	0.698959	not_significant	0.109154	0.0471546	not_significant	-0.354019	0.680976	not_significant	-0.0029955	0.270708	not_significant
PA2712	PA14_29070	PA2712	hypothetical protein	NA	non_essential	PA2712	FALSE	FALSE	0	0	-0.0735856	0.777181	not_significant	0.611487	0.0470232	not_significant	-0.192656	0.305945	not_significant	0.0538044	0.371445	not_significant	-0.286506	0.220924	not_significant
PA2713	PA14_29060	PA2713	conserved hypothetical protein	AMR	other_essential	PA2713	FALSE	FALSE	0	0	-0.0616735	0.0438776	not_significant	0.0516036	0.650335	not_significant	-0.140782	0.0622845	not_significant	0.146349	0.000809966	not_significant	-0.0092233	0.0104424	not_significant
PA2714	PA14_29050	PA2714	probable molybdopterin oxidoreductase	NA	non_essential	PA2714-PA2715	FALSE	FALSE	0	0	0.164681	0.0575249	not_significant	0.0521192	0.290278	not_significant	-0.103025	0.295522	not_significant	0.150238	0.00922973	not_significant	0.189274	0.003388	not_significant
PA2715	PA14_29040	PA2715	probable ferredoxin	NA	non_essential	PA2714-PA2715	FALSE	FALSE	0	0	0.39998	0.134807	not_significant	-0.349608	0.857178	not_significant	0.230011	0.110181	not_significant	-0.177558	0.864782	not_significant	-0.111705	0.192621	not_significant
PA2717	PA14_29020	cpo	chloroperoxidase precursor	NA	non_essential	cpo	FALSE	FALSE	0	0	0.0669927	0.124655	not_significant	-0.35927	0.645106	not_significant	-0.0593246	0.269608	not_significant	-0.338058	0.672308	not_significant	0.0757813	0.0638831	not_significant
PA2718	PA14_29010	PA2718	probable transcriptional regulator	NA	non_essential	PA2718	FALSE	FALSE	0	0	0.329695	0.187772	not_significant	0.185918	0.763468	not_significant	-0.0810859	0.533519	not_significant	0.204026	0.0314201	not_significant	0.282183	0.00106325	not_significant
PA2720	PA14_28990	PA2720	hypothetical protein	NA	non_essential	PA2720	FALSE	FALSE	0	0	-0.201781	0.0516859	not_significant	-0.290773	0.0252994	not_significant	-0.00640532	0.151593	not_significant	-0.205765	0.944169	not_significant	0.0868083	0.09787	not_significant
PA2721	PA14_28960	PA2721	hypothetical protein	NA	non_essential	PA2721	FALSE	FALSE	0	0	-0.461668	0.5196	not_significant	-0.179371	0.708243	not_significant	-0.0815667	0.752154	not_significant	-0.166891	0.920727	not_significant	0.0205237	0.377663	not_significant
PA2722	PA14_28950	PA2722	hypothetical protein	NA	non_essential	PA2722-PA2723-PA2724-PA2725-PA2726-PA2727-PA2728-PA2729	FALSE	FALSE	0	0	-0.192341	0.601954	not_significant	-0.419213	0.788602	not_significant	-0.46138	0.255894	not_significant	0.394134	0.00447453	not_significant	-0.118961	0.401101	not_significant
PA2723	PA14_28940	PA2723	hypothetical protein	NA	non_essential	PA2722-PA2723-PA2724-PA2725-PA2726-PA2727-PA2728-PA2729	FALSE	FALSE	0	0	-0.125772	0.873007	not_significant	-0.162785	0.886683	not_significant	-0.0179302	0.108007	not_significant	0.0754719	0.030212	not_significant	-0.105837	0.656887	not_significant
PA2725	PA14_28920	PA2725	probable chaperone	NA	non_essential	PA2722-PA2723-PA2724-PA2725-PA2726-PA2727-PA2728-PA2729	FALSE	FALSE	0	0	-0.211409	0.761972	not_significant	0.366671	0.142908	not_significant	-0.0151084	0.352221	not_significant	0.202986	0.0586404	not_significant	-0.502168	0.0342647	not_significant
PA2726	PA14_28910	PA2726	probable radical activating enzyme	E	other_essential	PA2722-PA2723-PA2724-PA2725-PA2726-PA2727-PA2728-PA2729	FALSE	FALSE	0	0	0.0551919	0.0856337	not_significant	-0.387692	0.00222982	not_significant	-0.226975	0.0665532	not_significant	0.104371	1.07343e-05	not_significant	-0.153078	0.235099	not_significant
PA2727	PA14_28895	PA2727	hypothetical protein	NA	non_essential	PA2722-PA2723-PA2724-PA2725-PA2726-PA2727-PA2728-PA2729	FALSE	FALSE	0	0	-0.659485	0.15233	not_significant	-0.0813757	0.276558	not_significant	0.0337814	0.0947254	not_significant	0.0336246	0.199437	not_significant	-0.0981627	0.681429	not_significant
PA2728	NA	PA2728	hypothetical protein	NA	non_essential	PA2722-PA2723-PA2724-PA2725-PA2726-PA2727-PA2728-PA2729	FALSE	FALSE	0	0	0.090714	0.122688	not_significant	-0.106437	0.740519	not_significant	-0.174468	0.0109421	not_significant	0.10675	0.0146475	not_significant	-0.177896	0.271494	not_significant
PA2729	PA14_28880	PA2729	hypothetical protein	E	other_essential	PA2722-PA2723-PA2724-PA2725-PA2726-PA2727-PA2728-PA2729	FALSE	FALSE	0	0	-0.164708	0.546764	not_significant	0.18299	0.0516563	not_significant	-0.122345	0.118539	not_significant	0.0649822	0.0018255	not_significant	0.0658578	5.18276e-06	not_significant
PA2730	NA	PA2730	hypothetical protein	NA	non_essential	PA2730	FALSE	FALSE	0	0	-0.214336	0.916672	not_significant	-0.315583	0.940989	not_significant	0.0965958	0.126875	not_significant	-0.111856	0.192799	not_significant	-0.0853055	0.961653	not_significant
PA2731	NA	PA2731	Uncharacterized protein	NA	non_essential	PA2731	FALSE	FALSE	0	0	-0.470859	0.61464	not_significant	0.0656853	0.464044	not_significant	-0.22578	0.177945	not_significant	0.0354485	0.221832	not_significant	0.281746	0.00979622	not_significant
PA2732	NA	PA2732	hypothetical protein	NA	non_essential	PA2733-PA2732	FALSE	FALSE	0	0	-0.0724997	0.659294	not_significant	0.0124813	0.427886	not_significant	0.189275	0.000633275	not_significant	0.170659	0.00184645	not_significant	0.198659	0.0044642	not_significant
PA2733	NA	PA2733	conserved hypothetical protein	NA	non_essential	PA2733-PA2732	FALSE	FALSE	0	0	-0.00787394	0.101561	not_significant	0.375644	0.000222662	not_significant	0.0746549	0.00126507	not_significant	0.237932	1.53741e-06	not_significant	0.0833951	0.00514525	not_significant
PA2734	NA	PA2734	hypothetical protein	NA	non_essential	PA2734	FALSE	FALSE	0	0	-0.313906	0.892877	not_significant	0.26845	0.0734641	not_significant	0.0571979	0.022905	not_significant	0.48607	8.88325e-06	not_significant	0.0586804	0.0982124	not_significant
PA2735	NA	PA2735	type I HsdM methyltransferase	E	other_essential	PA2735	FALSE	FALSE	0	0	0.0542005	0.036534	not_significant	0.243006	0.169041	not_significant	0.170222	7.15509e-06	not_significant	0.183073	6.89558e-07	not_significant	0.0654965	0.000110302	not_significant
PA2736	NA	PA2736	hypothetical protein	NA	non_essential	PA2736	FALSE	FALSE	0	0	0.409854	0.016925	not_significant	0.506346	0.0937715	not_significant	0.101786	0.026863	not_significant	0.0571684	0.180118	not_significant	-0.16028	0.999408	not_significant
PA2737	PA14_28730	PA2737	conserved hypothetical protein	AMR	other_essential	PA2737	FALSE	FALSE	0	0	-0.0539385	0.600538	not_significant	-0.299283	0.219276	not_significant	-0.0555968	0.288384	not_significant	-0.189834	0.47591	not_significant	-0.026396	0.0164163	not_significant
PA2738	PA14_28720	himA	integration host factor, alpha subunit	E	other_essential	pheS-pheT-himA	FALSE	FALSE	0	0	-0.397035	0.278436	not_significant	-0.193339	0.633926	not_significant	-0.285928	0.237205	not_significant	-0.291593	0.444938	not_significant	-0.0555749	0.0260895	not_significant
PA2746	PA14_28620	PA2746	hypothetical protein	NA	non_essential	PA2746	FALSE	FALSE	0	0	0.276077	0.301228	not_significant	0.409186	0.342346	not_significant	-0.175875	0.816418	not_significant	-0.4339	0.641722	not_significant	-0.555446	0.0711732	not_significant
PA2747	PA14_28600	PA2747	hypothetical protein	NA	non_essential	PA2747	FALSE	FALSE	0	0	-1.20908	0.0677748	not_significant	-0.0346958	0.712587	not_significant	-0.0786478	0.699903	not_significant	-0.184336	0.671564	not_significant	-0.00995188	0.812069	not_significant
PA2748	PA14_28590	PA2748	probable methionine aminopeptidase	NA	non_essential	PA2748	FALSE	FALSE	0	0	-0.279432	0.571893	not_significant	-0.165285	0.835751	not_significant	0.0889468	0.0202306	not_significant	7.48736e-06	0.130196	not_significant	-0.144272	0.164133	not_significant
PA2749	PA14_28570	endA	DNA-specific endonuclease I	NA	non_essential	endA-PA2750	FALSE	FALSE	0	0	-1.43392	0.207203	not_significant	-0.353056	0.986652	not_significant	-0.579204	0.364203	not_significant	-0.0728678	0.51717	not_significant	NA	NA	NA
PA2750	PA14_28560	PA2750	hypothetical protein	NA	non_essential	endA-PA2750	FALSE	FALSE	0	0	-0.0253011	0.420931	not_significant	0.457231	0.123293	not_significant	-0.0890067	0.352028	not_significant	0.222209	0.00979322	not_significant	-0.299959	0.153157	not_significant
PA2751	PA14_28530	PA2751	conserved hypothetical protein	NA	non_essential	PA2751	FALSE	FALSE	0	0	-0.0586489	0.516598	not_significant	0.116453	0.402282	not_significant	-0.026544	0.259993	not_significant	0.0451513	0.291078	not_significant	-0.216361	0.700929	not_significant
PA2752	PA14_28510	PA2752	conserved hypothetical protein	NA	non_essential	PA2752	FALSE	FALSE	0	0	0.222988	0.125116	not_significant	0.0833853	0.617804	not_significant	0.171028	0.0339242	not_significant	-0.130728	0.260617	not_significant	0.355004	0.00652359	not_significant
PA2753	PA14_28500	PA2753	hypothetical protein	E	other_essential	PA2753	FALSE	FALSE	0	0	0.0310926	0.0834738	not_significant	0.105936	0.0106962	not_significant	-0.0337365	0.0433013	not_significant	0.0849422	0.0115187	not_significant	0.0103102	0.000309078	not_significant
PA2754	PA14_28490	PA2754	conserved hypothetical protein	NA	non_essential	PA2754	FALSE	FALSE	0	0	-0.479918	0.622142	not_significant	0.0889505	0.87547	not_significant	-0.323973	0.458325	not_significant	0.0860619	0.434524	not_significant	0.428095	0.00269761	not_significant
PA2756	PA14_28440	PA2756	hypothetical protein	NA	non_essential	PA2756	FALSE	FALSE	0	0	-0.232867	0.878124	not_significant	-0.130496	0.786711	not_significant	0.232994	0.00288011	not_significant	-0.1494	0.617744	not_significant	0.191873	0.0561568	not_significant
PA2757	PA14_28430	PA2757	hypothetical protein	NA	non_essential	PA2757	FALSE	FALSE	0	0	0.088184	0.39291	not_significant	0.146446	0.551125	not_significant	0.130811	0.0503819	not_significant	-0.148921	0.879714	not_significant	0.0288483	0.333549	not_significant
PA2758	PA14_28420	PA2758	probable transcriptional regulator	NA	non_essential	PA2758	FALSE	FALSE	0	0	0.310208	0.158584	not_significant	-0.311263	0.0074413	not_significant	-0.16108	0.79657	not_significant	-0.253499	0.983356	not_significant	0.234192	0.03272	not_significant
PA2759	PA14_28410	PA2759	hypothetical protein	NA	non_essential	PA2759	FALSE	FALSE	0	0	0.110163	0.236965	not_significant	-0.200422	0.454292	not_significant	0.0887186	0.097506	not_significant	0.056639	0.102714	not_significant	0.267181	0.000303267	not_significant
PA2760	PA14_28400	oprQ	OprQ	NA	non_essential	oprQ	FALSE	FALSE	0	0	-0.529175	0.418381	not_significant	-0.477668	0.104142	not_significant	-0.644327	0.00187912	not_significant	-0.303638	0.400851	not_significant	-0.431731	0.00940183	not_significant
PA2761	PA14_28390	PA2761	hypothetical protein	NA	non_essential	PA2761	FALSE	FALSE	0	0	0.241975	0.0118416	not_significant	-0.0854392	0.812069	not_significant	0.0888182	0.00818915	not_significant	-0.153539	0.766208	not_significant	0.221363	0.00107553	not_significant
PA2762	PA14_28380	PA2762	hypothetical protein	NA	non_essential	PA2762	FALSE	FALSE	0	0	0.112055	0.11555	not_significant	-0.0888382	0.00339686	not_significant	-0.14962	0.0139601	not_significant	0.325759	0.000314642	not_significant	0.0439981	0.0902309	not_significant
PA2763	PA14_28370	PA2763	hypothetical protein	NA	non_essential	PA2763	FALSE	FALSE	0	0	0.22474	0.165848	not_significant	-0.583457	0.547931	not_significant	-0.197489	0.829817	not_significant	-0.338039	0.596102	not_significant	0.000627874	0.305446	not_significant
PA2764	PA14_28350	PA2764	hypothetical protein	NA	non_essential	PA2764	FALSE	FALSE	0	0	0.0827041	0.1109	not_significant	-0.388698	0.695611	not_significant	0.033267	0.0663676	not_significant	0.172041	0.00964075	not_significant	-0.0661519	0.633754	not_significant
PA2766	PA14_28320	PA2766	probable transcriptional regulator	NA	non_essential	PA2766	FALSE	FALSE	0	0	-0.0872638	0.526724	not_significant	0.0942578	0.574305	not_significant	0.0557563	0.0372962	not_significant	-0.115057	0.474967	not_significant	0.071463	0.0411548	not_significant
PA2767	PA14_28310	PA2767	probable enoyl-CoA hydratase/isomerase	NA	non_essential	PA2767-PA2768	FALSE	FALSE	0	0	-0.352302	0.749796	not_significant	-1.18389	0.234046	not_significant	-0.370068	0.597343	not_significant	-0.0420581	0.651634	not_significant	0.0576894	0.0694385	not_significant
PA2768	PA14_28300	PA2768	hypothetical protein	AMR	other_essential	PA2767-PA2768	FALSE	FALSE	0	0	-0.444705	0.31712	not_significant	0.245303	0.34778	not_significant	-0.238564	0.000790034	not_significant	-0.380468	0.194528	not_significant	-0.180397	0.781801	not_significant
PA2769	PA14_28290	PA2769	hypothetical protein	NA	non_essential	PA2770-PA2769	FALSE	FALSE	0	0	0.127344	0.021837	not_significant	0.556734	1.44821e-05	not_significant	-0.0502333	0.256486	not_significant	0.091073	0.00320443	not_significant	0.144106	0.000648265	not_significant
PA2770	PA14_28280	PA2770	hypothetical protein	NA	non_essential	PA2770-PA2769	FALSE	FALSE	0	0	-0.998596	0.136474	not_significant	-0.638348	0.0872213	not_significant	-0.208732	0.0821739	not_significant	-0.540415	0.412841	not_significant	-0.089428	0.582244	not_significant
PA2771	NA	PA2771	diguanylate cyclase with a self-blocked I-site, Dcsbis	NA	non_essential	PA2771	FALSE	FALSE	0	0	-0.0744534	0.319656	not_significant	0.121319	0.147279	not_significant	-0.134536	0.450114	not_significant	0.0583869	0.00896968	not_significant	0.291859	6.32297e-06	not_significant
PA2772	NA	PA2772	hypothetical protein	NA	non_essential	PA2772	FALSE	FALSE	0	0	0.347607	0.250899	not_significant	0.417765	0.58705	not_significant	-0.20655	0.990122	not_significant	-0.0810497	0.931198	not_significant	-0.109003	0.632391	not_significant
PA2773	PA14_28220	PA2773	hypothetical protein	NA	non_essential	PA2773	FALSE	FALSE	0	0	0.203267	0.0179565	not_significant	-0.0514755	0.468392	not_significant	-0.0599563	0.199202	not_significant	0.032821	0.0445674	not_significant	-0.109858	0.659264	not_significant
PA2774	PA14_28210	tse4	Tse4	NA	non_essential	tsi4-tse4	FALSE	FALSE	0	0	-0.0847908	0.83887	not_significant	-0.057036	0.901474	not_significant	-0.326886	0.281371	not_significant	-0.103929	0.403885	not_significant	-0.0155235	0.054837	not_significant
PA2775	PA14_28200	tsi4	Tsi4	E	other_essential	tsi4-tse4	FALSE	FALSE	0	0	0.0652216	0.355059	not_significant	-0.119452	0.665865	not_significant	-0.263763	0.558285	not_significant	-0.265789	0.988057	not_significant	0.153844	0.00172048	not_significant
PA2776	PA14_28180	pauB3	FAD-dependent oxidoreductase	NA	non_essential	pauB3	FALSE	FALSE	0	0	-0.176055	0.758466	not_significant	0.129991	0.393898	not_significant	-0.0350553	0.322371	not_significant	-0.191722	0.768834	not_significant	0.153729	0.0990289	not_significant
PA2777	PA14_28170	PA2777	conserved hypothetical protein	NA	non_essential	PA2777	FALSE	FALSE	0	0	-0.00773582	0.177453	not_significant	-0.247882	0.175024	not_significant	0.0442794	0.177715	not_significant	-0.101659	0.589501	not_significant	0.239573	0.00961838	not_significant
PA2778	PA14_28150	PA2778	hypothetical protein	NA	non_essential	PA2779-PA2778	FALSE	FALSE	0	0	-0.174735	0.409642	not_significant	0.29439	0.299448	not_significant	0.307984	0.00584274	not_significant	-0.121025	0.586683	not_significant	0.0370146	0.342192	not_significant
PA2779	PA14_28140	PA2779	hypothetical protein	NA	non_essential	PA2779-PA2778	FALSE	FALSE	0	0	-0.586398	0.32391	not_significant	0.336541	0.233769	not_significant	-0.270896	0.518587	not_significant	-0.286283	0.587015	not_significant	0.146828	0.133013	not_significant
PA2781	PA14_28120	PA2781	hypothetical protein	NA	non_essential	bswR-PA2781	FALSE	FALSE	0	0	0.316116	0.0722833	not_significant	-0.0849263	0.496255	not_significant	-0.277838	0.451035	not_significant	0.10371	0.16078	not_significant	-0.0656214	0.239979	not_significant
PA2782	PA14_28110	bamI	biofilm-associated metzincin Inhibitor, BamI	NA	non_essential	bamI-mep72	FALSE	FALSE	0	0	-0.678503	0.443567	not_significant	-0.0164281	0.577727	not_significant	-0.316499	0.841596	not_significant	-0.11834	0.801703	not_significant	0.0134884	0.55972	not_significant
PA2783	PA14_28100	mep72	Mep72	NA	non_essential	bamI-mep72	FALSE	FALSE	0	0	0.014061	0.609354	not_significant	0.481508	0.164241	not_significant	0.0930402	0.235304	not_significant	0.0859611	0.152317	not_significant	-0.111135	0.107279	not_significant
PA2784	PA14_28090	PA2784	hypothetical protein	NA	non_essential	PA2784-PA2785	FALSE	FALSE	0	0	-0.523554	0.528536	not_significant	-0.0277386	0.281786	not_significant	-0.00382158	0.330475	not_significant	0.0020438	0.411937	not_significant	-0.0498041	0.692374	not_significant
PA2785	PA14_28080	PA2785	conserved hypothetical protein	NA	non_essential	PA2784-PA2785	FALSE	FALSE	0	0	0.256651	0.499733	not_significant	-0.673772	0.759429	not_significant	-0.0622568	0.552493	not_significant	-0.0185402	0.53919	not_significant	0.0127129	0.312138	not_significant
PA2786	PA14_28070	PA2786	hypothetical protein	NA	non_essential	PA2786	FALSE	FALSE	0	0	-0.0709687	0.240329	not_significant	0.0578716	0.386644	not_significant	0.0174634	0.0478171	not_significant	0.105721	0.00635656	not_significant	0.0416963	0.0444667	not_significant
PA2788	PA14_28050	PA2788	probable chemotaxis transducer	NA	non_essential	PA2788	FALSE	FALSE	0	0	0.704069	0.000874494	not_significant	0.0965445	0.238743	not_significant	0.100782	0.0639937	not_significant	-0.169955	0.105118	not_significant	-0.00913738	0.36284	not_significant
PA2789	PA14_28040	PA2789	hypothetical protein	NA	non_essential	PA2789	FALSE	FALSE	0	0	-0.829221	0.188013	not_significant	-0.936594	0.23694	not_significant	-0.071798	0.304074	not_significant	-0.11521	0.668531	not_significant	-0.273035	0.00094963	not_significant
PA2790	PA14_28030	PA2790	hypothetical protein	NA	non_essential	PA2790	FALSE	FALSE	0	0	0.0453689	0.262506	not_significant	0.0633778	0.610494	not_significant	0.119292	0.0472183	not_significant	0.0619047	0.106459	not_significant	0.0790338	0.136118	not_significant
PA2791	PA14_28020	PA2791	hypothetical protein	NA	non_essential	PA2791	FALSE	FALSE	0	0	-0.0484712	0.717247	not_significant	-0.770986	0.272416	not_significant	-0.107047	0.590642	not_significant	0.0869053	0.256915	not_significant	0.265656	0.0904468	not_significant
PA2792	PA14_28010	PA2792	hypothetical protein	NA	non_essential	PA2792	FALSE	FALSE	0	0	0.0415028	0.289124	not_significant	-0.120373	0.76255	not_significant	0.195621	0.0117205	not_significant	-0.0358963	0.458995	not_significant	0.00635954	0.3549	not_significant
PA2793	PA14_28000	PA2793	hypothetical protein	NA	non_essential	PA2793	FALSE	FALSE	0	0	-0.0115759	0.273417	not_significant	-0.339359	0.272238	not_significant	0.0927369	0.0108294	not_significant	0.0493781	0.0488167	not_significant	0.181208	0.00543686	not_significant
PA2794	PA14_27990	PA2794	pseudaminidase	NA	non_essential	PA2794	FALSE	FALSE	0	0	0.397423	0.0141507	not_significant	0.182452	0.481097	not_significant	-0.0798734	0.323156	not_significant	0.0516167	0.216092	not_significant	0.0567932	0.218047	not_significant
PA2795	PA14_27980	dusA	dihydrouridine synthase A	NA	non_essential	dusA	FALSE	FALSE	0	0	0.0493691	0.532987	not_significant	0.15598	0.727552	not_significant	-0.0539394	0.544915	not_significant	0.0728298	0.364733	not_significant	0.208793	0.0944795	not_significant
PA2796	PA14_27960	tal	transaldolase	NA	non_essential	tal	FALSE	FALSE	0	0	-0.0723443	0.518778	not_significant	0.238236	0.22131	not_significant	-0.105583	0.501776	not_significant	-0.039339	0.326182	not_significant	0.237541	0.0232125	not_significant
PA2797	PA14_27950	PA2797	hypothetical protein	E_core_conditional	other_essential	PA2798-PA2797	FALSE	FALSE	0	0	-0.716222	0.0376901	not_significant	-0.919387	0.0294011	not_significant	-0.471671	0.00382802	not_significant	-0.164036	0.105336	not_significant	-0.327134	0.0283642	not_significant
PA2799	PA14_27930	PA2799	hypothetical protein	NA	non_essential	PA2799	FALSE	FALSE	0	0	-0.327584	0.10859	not_significant	0.956576	1.5928e-19	not_significant	0.0188815	0.0819846	not_significant	0.461634	1.59552e-05	not_significant	-0.0483569	0.532285	not_significant
PA2800	PA14_27920	vacJ	VacJ	NA	non_essential	vacJ	FALSE	FALSE	0	0	-0.060947	0.44953	not_significant	-0.102076	0.7124	not_significant	0.107179	0.0661082	not_significant	0.186804	0.0481447	not_significant	0.0417945	0.250749	not_significant
PA2801	PA14_27910	PA2801	thiolester hydrolase	NA	non_essential	PA2801	FALSE	FALSE	0	0	0.262722	0.0439649	not_significant	0.469052	0.0255806	not_significant	0.140809	0.00857272	not_significant	0.019198	0.20288	not_significant	-0.0199461	0.446329	not_significant
PA2802	PA14_27900	PA2802	probable transcriptional regulator	NA	non_essential	PA2802	FALSE	FALSE	0	0	-0.441308	0.79971	not_significant	0.213356	0.100374	not_significant	-0.29983	0.899367	not_significant	-0.00624528	0.225233	not_significant	-0.21288	0.0382439	not_significant
PA2803	NA	PA2803	hypothetical protein	NA	non_essential	PA2803-PA2804	FALSE	FALSE	0	0	-0.287461	0.174249	not_significant	-0.337681	0.509581	not_significant	-0.233102	0.980195	not_significant	0.466258	0.00458103	not_significant	0.130498	0.0624304	not_significant
PA2804	PA14_27880	PA2804	hypothetical protein	NA	non_essential	PA2803-PA2804	FALSE	FALSE	0	0	0.119015	0.14893	not_significant	0.480787	0.023774	not_significant	-0.229003	0.962438	not_significant	0.1893	0.0502152	not_significant	0.059094	0.0933522	not_significant
PA2805	PA14_27870	PA2805	hypothetical protein	NA	non_essential	PA2805	FALSE	FALSE	0	0	-0.118039	0.531966	not_significant	-0.193873	0.48609	not_significant	-0.255809	0.901176	not_significant	0.243276	0.000824945	not_significant	0.215565	0.00306714	not_significant
PA2806	PA14_27850	PA2806	conserved hypothetical protein	AMR	other_essential	PA2806	FALSE	FALSE	0	0	-0.246008	0.975485	not_significant	-0.497995	0.234627	not_significant	-0.184647	0.0126335	not_significant	-0.0570574	0.110082	not_significant	-0.0683344	0.274443	not_significant
PA2807	PA14_27840	PA2807	hypothetical protein	NA	non_essential	PA2807	FALSE	FALSE	0	0	0.06582	0.402834	not_significant	0.562164	0.0849768	not_significant	-0.364623	0.553299	not_significant	0.168387	0.124939	not_significant	0.0230367	0.362622	not_significant
PA2809	PA14_27810	copR	two-component response regulator, CopR	NA	non_essential	copR-copS	FALSE	FALSE	0	0	0.0854101	0.0922362	not_significant	0.0435556	0.443074	not_significant	-0.242672	0.425535	not_significant	-0.0743125	0.247845	not_significant	0.00411995	0.14345	not_significant
PA2811	PA14_27780	PA2811	probable permease of ABC-2 transporter	AMR	other_essential	PA2813-PA2812-PA2811	FALSE	FALSE	0	0	0.10792	0.12677	not_significant	-0.389825	0.00615409	not_significant	-0.104513	0.00659015	not_significant	-0.0050571	0.0666303	not_significant	0.0499115	0.00447565	not_significant
PA2812	PA14_27770	PA2812	probable ATP-binding component of ABC transporter	AMR	other_essential	PA2813-PA2812-PA2811	FALSE	FALSE	0	0	-0.126098	0.323573	not_significant	0.294687	0.0135713	not_significant	-0.0309362	0.074326	not_significant	0.0826562	0.000932023	not_significant	-0.215605	0.0244076	not_significant
PA2813	PA14_27755	PA2813	probable glutathione S-transferase	NA	non_essential	PA2813-PA2812-PA2811	FALSE	FALSE	0	0	0.0687727	0.336534	not_significant	-0.383887	0.889714	not_significant	0.129257	0.03553	not_significant	0.158723	0.0935417	not_significant	0.490222	0.000831309	not_significant
PA2814	PA14_27740	PA2814	hypothetical protein	NA	non_essential	PA2814	FALSE	FALSE	0	0	-0.39915	0.597198	not_significant	0.0576524	0.179429	not_significant	0.0504973	0.10177	not_significant	0.2832	0.0344803	not_significant	-0.0583802	0.653167	not_significant
PA2815	PA14_27730	PA2815	probable acyl-CoA dehydrogenase	E	other_essential	PA2815	FALSE	FALSE	0	0	0.266565	0.00157231	not_significant	0.235787	0.00227594	not_significant	0.103431	2.78124e-05	not_significant	0.203483	0.000179829	not_significant	0.105507	4.71501e-05	not_significant
PA2816	NA	PA2816	hypothetical protein	NA	non_essential	PA2816	FALSE	FALSE	0	0	-0.702913	0.13011	not_significant	-0.769565	0.00651985	not_significant	-0.0320832	0.156036	not_significant	0.140024	0.0951438	not_significant	-0.125985	0.812661	not_significant
PA2817	PA14_27710	PA2817	hypothetical protein	NA	non_essential	PA2817	FALSE	FALSE	0	0	-0.229367	0.749196	not_significant	-0.00955244	0.868793	not_significant	-0.249795	0.964303	not_significant	-0.11977	0.549838	not_significant	0.162639	0.233389	not_significant
PA2818	NA	arr	aminoglycoside response regulator	NA	non_essential	arr	FALSE	FALSE	0	0	0.0520529	0.259505	not_significant	-0.321489	0.807657	not_significant	-0.194781	0.78513	not_significant	0.252457	0.00820706	not_significant	-0.0916155	0.625588	not_significant
PA2819	NA	PA2819	hypothetical protein	NA	non_essential	PA2819	FALSE	FALSE	0	0	-0.602153	0.0964169	not_significant	-0.147401	0.942532	not_significant	0.114413	0.0548375	not_significant	0.225523	0.0751044	not_significant	-0.291372	0.588768	not_significant
PA2820	PA14_27590	PA2820	hypothetical protein	NA	non_essential	PA2820	FALSE	FALSE	0	0	-0.617042	0.432524	not_significant	0.119266	0.44989	not_significant	-0.0631428	0.451146	not_significant	0.02752	0.334831	not_significant	-0.210284	0.792047	not_significant
PA2821	PA14_27580	PA2821	probable glutathione S-transferase	NA	non_essential	PA2821	FALSE	FALSE	0	0	0.24358	0.0213554	not_significant	-0.03335	0.0184364	not_significant	-0.205859	0.933448	not_significant	0.13248	0.00710024	not_significant	0.112316	0.0232421	not_significant
PA2822	PA14_27570	PA2822	conserved hypothetical protein	NA	non_essential	PA2823-PA2822	FALSE	FALSE	0	0	0.0795862	0.108362	not_significant	0.431446	0.0076663	not_significant	0.1298	0.0107015	not_significant	0.373914	0.000200326	not_significant	-0.109568	0.668328	not_significant
PA2823	PA14_27560	PA2823	conserved hypothetical protein	NA	non_essential	PA2823-PA2822	FALSE	FALSE	0	0	-0.10474	0.595826	not_significant	-0.254639	0.748002	not_significant	-0.195243	0.0818637	not_significant	-0.188459	0.860206	not_significant	-0.168232	0.952072	not_significant
PA2825	PA14_27530	ospR	OspR	NA	non_essential	PA2826-ospR	FALSE	FALSE	0	0	0.179052	0.261906	not_significant	-0.379196	0.987196	not_significant	0.0883742	0.0342033	not_significant	-0.103861	0.10037	not_significant	-0.0866877	0.840539	not_significant
PA2826	PA14_27520	PA2826	probable glutathione peroxidase	NA	non_essential	PA2826-ospR	FALSE	FALSE	0	0	0.228105	0.0775664	not_significant	-0.0798209	0.334621	not_significant	0.0153849	0.407138	not_significant	-0.0510361	0.459949	not_significant	0.0197208	0.334354	not_significant
PA2827	PA14_27510	PA2827	conserved hypothetical protein	NA	non_essential	PA2827	FALSE	FALSE	0	0	-0.401496	0.95724	not_significant	0.400968	0.0577471	not_significant	-0.22352	0.799376	not_significant	0.0857221	0.594529	not_significant	0.0879001	0.302506	not_significant
PA2828	PA14_27500	PA2828	probable aminotransferase	NA	non_essential	PA2828-PA2829	FALSE	FALSE	0	0	-0.455838	0.475751	not_significant	-0.0967068	0.179407	not_significant	-0.190449	0.301298	not_significant	0.219733	0.11793	not_significant	0.4847	0.000555974	not_significant
PA2829	PA14_27490	PA2829	hypothetical protein	NA	non_essential	PA2828-PA2829	FALSE	FALSE	0	0	-0.190478	0.800048	not_significant	0.606594	0.0499415	not_significant	-0.343358	0.612391	not_significant	0.0152119	0.0176065	not_significant	-0.185751	0.381196	not_significant
PA2830	PA14_27480	htpX	heat shock protein HtpX	NA	non_essential	htpX	FALSE	FALSE	0	0	-0.226592	0.770992	not_significant	-0.276658	0.24729	not_significant	-0.180601	0.194986	not_significant	-0.144144	0.6958	not_significant	0.0816839	0.0515477	not_significant
PA2831	PA14_27470	PA2831	conserved hypothetical protein	NA	non_essential	PA2831	FALSE	FALSE	0	0	-0.287605	0.059942	not_significant	0.200801	0.536581	not_significant	0.00729114	0.279278	not_significant	-0.0207235	0.759459	not_significant	0.152809	0.0676315	not_significant
PA2832	PA14_27460	tpm	thiopurine methyltransferase	NA	non_essential	tpm	FALSE	FALSE	0	0	-0.789267	0.347549	not_significant	-1.06517	0.173642	not_significant	-0.0931755	0.459867	not_significant	-0.375282	0.893267	not_significant	0.0464124	0.125974	not_significant
PA2833	PA14_27450	PA2833	conserved hypothetical protein	NA	non_essential	PA2833	FALSE	FALSE	0	0	-0.045033	0.461845	not_significant	0.316928	0.036573	not_significant	-0.0542753	0.168795	not_significant	0.0285819	0.0758047	not_significant	0.0613985	0.0422857	not_significant
PA2834	PA14_27440	PA2834	probable transcriptional regulator	NA	non_essential	PA2834	FALSE	FALSE	0	0	-0.0925709	0.748246	not_significant	-0.103755	0.857196	not_significant	-0.0332926	0.349902	not_significant	-0.0045207	0.452024	not_significant	0.0875069	0.173386	not_significant
PA2835	PA14_27430	PA2835	probable major facilitator superfamily (MFS) transporter	NA	non_essential	PA2835-PA2836-PA2837-PA2838	FALSE	FALSE	0	0	-0.00171061	0.213587	not_significant	-0.0818472	0.258109	not_significant	0.186539	0.0339759	not_significant	0.194734	0.0785141	not_significant	0.220583	0.0606917	not_significant
PA2836	PA14_27420	PA2836	probable secretion protein	NA	non_essential	PA2835-PA2836-PA2837-PA2838	FALSE	FALSE	0	0	-0.120396	0.386363	not_significant	0.0655056	0.153036	not_significant	0.38279	0.000309268	not_significant	-0.171933	0.0238745	not_significant	0.184164	0.0565143	not_significant
PA2837	PA14_27410	PA2837	probable outer membrane protein precursor	NA	non_essential	PA2835-PA2836-PA2837-PA2838	FALSE	FALSE	0	0	-0.512297	0.718973	not_significant	-0.299762	0.694694	not_significant	0.0787032	0.0985161	not_significant	-0.0471075	0.673789	not_significant	0.0851953	0.203972	not_significant
PA2838	PA14_27400	PA2838	probable transcriptional regulator	NA	non_essential	PA2835-PA2836-PA2837-PA2838	FALSE	FALSE	0	0	0.00336268	0.143445	not_significant	-0.0673456	0.674983	not_significant	-0.0586693	0.109526	not_significant	-0.09816	0.713007	not_significant	0.213792	0.000505455	not_significant
PA2839	PA14_27390	PA2839	conserved hypothetical protein	NA	non_essential	PA2839	FALSE	FALSE	0	0	-0.357502	0.792513	not_significant	-0.492067	0.395948	not_significant	-0.0618308	0.258637	not_significant	0.0323631	0.0937544	not_significant	0.0739053	0.0633662	not_significant
PA2840	PA14_27370	PA2840	probable ATP-dependent RNA helicase	AMR	other_essential	PA2840	FALSE	FALSE	0	0	0.00869579	0.0031983	not_significant	-0.426804	0.213804	not_significant	-0.078924	0.115301	not_significant	-0.0592343	0.0598228	not_significant	-0.134225	0.113367	not_significant
PA2841	PA14_27360	PA2841	probable enoyl-CoA hydratase/isomerase	NA	non_essential	PA2841	FALSE	FALSE	0	0	-0.116498	0.0747266	not_significant	-0.224613	0.589589	not_significant	0.0578348	0.0300976	not_significant	-0.163815	0.676989	not_significant	-0.15597	0.56419	not_significant
PA2842	PA14_27350	PA2842	hypothetical protein	NA	non_essential	PA2842	FALSE	FALSE	0	0	0.0480399	0.256125	not_significant	-0.0363118	0.566156	not_significant	-0.0375977	0.255727	not_significant	-0.251237	0.78337	not_significant	-0.402063	0.02572	not_significant
PA2843	PA14_27330	PA2843	probable aldolase	NA	non_essential	PA2843	FALSE	FALSE	0	0	-0.398318	0.224909	not_significant	-0.35203	0.883349	not_significant	-0.228999	0.607294	not_significant	-0.173021	0.906166	not_significant	0.0719518	0.0498591	not_significant
PA2844	PA14_27310	PA2844	conserved hypothetical protein	NA	non_essential	PA2844	FALSE	FALSE	0	0	-0.38885	0.928126	not_significant	-0.235085	0.176928	not_significant	-0.586201	0.0621128	not_significant	-0.232288	0.473537	not_significant	-0.022353	0.0257838	not_significant
PA2845	PA14_27290	PA2845	hypothetical protein	NA	non_essential	PA2845	FALSE	FALSE	0	0	-0.166788	0.596026	not_significant	-0.682304	0.10279	not_significant	-0.383941	0.243459	not_significant	-0.549712	0.322918	not_significant	-0.645125	8.31051e-06	not_significant
PA2847	PA14_27270	PA2847	conserved hypothetical protein	NA	non_essential	PA2847	FALSE	FALSE	0	0	NA	NA	NA	NA	NA	NA	NA	NA	NA	-0.372575	0.346099	not_significant	NA	NA	NA
PA2849	PA14_27230	ohrR	OhrR	NA	non_essential	ohrR-ohr	FALSE	FALSE	0	0	-0.00510478	0.67967	not_significant	-0.093488	0.877509	not_significant	NA	NA	NA	-0.293796	0.961539	not_significant	-0.209205	0.862219	not_significant
PA2850	PA14_27220	ohr	organic hydroperoxide resistance protein	NA	non_essential	ohrR-ohr	FALSE	FALSE	0	0	0.0693636	0.662111	not_significant	0.146504	0.212244	not_significant	-0.537626	0.176316	not_significant	0.211295	0.286199	not_significant	-0.0579978	0.56341	not_significant
PA2852	PA14_27200	earP	EarP	E	other_essential	earP	FALSE	FALSE	0	0	-0.0989073	0.0242749	not_significant	-0.50493	0.645851	not_significant	-0.0920995	0.139038	not_significant	0.272154	5.76105e-05	not_significant	0.108488	0.000156925	not_significant
PA2854	PA14_27180	PA2854	putative L,D-transpeptidase	NA	non_essential	tesA-PA2855-PA2854	FALSE	FALSE	0	0	0.490695	0.00251254	not_significant	-0.271619	0.980471	not_significant	-0.00364952	0.191628	not_significant	0.205878	0.0136692	not_significant	-0.014266	0.322001	not_significant
PA2855	PA14_27170	PA2855	hypothetical protein	E	other_essential	tesA-PA2855-PA2854	FALSE	FALSE	0	0	-0.0166683	0.074573	not_significant	-0.377397	0.458861	not_significant	0.0952826	1.60245e-05	not_significant	0.169026	5.60506e-05	not_significant	0.124026	6.55763e-05	not_significant
PA2856	PA14_27160	tesA	lysophospholipase A	NA	non_essential	tesA-PA2855-PA2854	FALSE	FALSE	0	0	0.161894	0.280892	not_significant	0.275027	0.267689	not_significant	0.387767	0.000246345	not_significant	0.107106	0.29221	not_significant	0.0872425	0.220827	not_significant
PA2857	PA14_27150	PA2857	probable ATP-binding component of ABC transporter	NA	non_essential	PA2857-PA2858-greB	FALSE	FALSE	0	0	-0.343939	0.923501	not_significant	-0.210682	0.974309	not_significant	0.0583512	0.336037	not_significant	0.313626	0.181504	not_significant	-0.0447274	0.614049	not_significant
PA2858	PA14_27140	PA2858	conserved hypothetical protein	NA	non_essential	PA2857-PA2858-greB	FALSE	FALSE	0	0	0.0213365	0.240004	not_significant	0.478417	0.00215414	not_significant	0.185922	0.000238256	not_significant	-0.101546	0.330294	not_significant	0.130702	0.00612725	not_significant
PA2859	PA14_27130	greB	transcription elongation factor GreB	NA	non_essential	PA2857-PA2858-greB	FALSE	FALSE	0	0	-0.931557	0.168898	not_significant	-0.331139	0.0228779	not_significant	-0.613487	0.0266304	not_significant	-0.312588	0.780932	not_significant	-0.229972	0.82069	not_significant
PA2860	PA14_27120	PA2860	hypothetical protein	NA	non_essential	PA2860	FALSE	FALSE	0	0	0.0589564	0.711174	not_significant	-0.154331	0.780897	not_significant	-0.291635	0.732941	not_significant	0.0700068	0.0984061	not_significant	0.0317184	0.207068	not_significant
PA2861	PA14_27110	ligT	2'-5' RNA ligase	NA	non_essential	ligT	FALSE	FALSE	0	0	-0.922384	0.402705	not_significant	-0.366047	0.885584	not_significant	0.0718086	0.414929	not_significant	-0.438999	0.741417	not_significant	-0.0643683	0.748736	not_significant
PA2862	PA14_27100	lipA	lactonizing lipase precursor	NA	non_essential	lipA	FALSE	FALSE	0	0	-0.479075	0.764914	not_significant	-0.886213	0.467337	not_significant	0.0424698	0.388531	not_significant	0.451479	0.151099	not_significant	-0.0382657	0.707476	not_significant
PA2863	PA14_27090	lipH	lipase modulator protein	NA	non_essential	lipH	FALSE	FALSE	0	0	-0.258391	0.483377	not_significant	-0.270259	0.30626	not_significant	-0.0830101	0.307551	not_significant	0.224855	0.00035229	not_significant	0.190147	0.00244879	not_significant
PA2864	PA14_27070	PA2864	conserved hypothetical protein	NA	non_essential	PA2864	FALSE	FALSE	0	0	0.112735	0.261268	not_significant	0.721404	0.0113996	not_significant	-0.080829	0.0431312	not_significant	-0.0417826	0.386788	not_significant	0.338965	0.000502513	not_significant
PA2865	PA14_27050	PA2865	probable glycosylase	NA	non_essential	PA2865	FALSE	FALSE	0	0	0.234265	0.06875	not_significant	-0.396759	0.0041053	not_significant	-0.0480761	0.38414	not_significant	0.0445857	0.199036	not_significant	-0.0741875	0.719803	not_significant
PA2866	PA14_27020	mttC	secretion protein MttC	NA	non_essential	mttC	FALSE	FALSE	0	0	0.268081	0.230262	not_significant	0.273241	0.375243	not_significant	-0.0450155	0.447194	not_significant	0.157115	0.221625	not_significant	-0.166243	0.956917	not_significant
PA2867	PA14_27000	PA2867	probable chemotaxis transducer	NA	non_essential	PA2867	FALSE	FALSE	0	0	-0.444863	0.437991	not_significant	0.000655766	0.652	not_significant	0.111189	0.0297121	not_significant	0.333225	0.00404116	not_significant	-0.0885312	0.924568	not_significant
PA2868	PA14_26990	PA2868	hypothetical protein	NA	non_essential	PA2868	FALSE	FALSE	0	0	0.0586041	0.376805	not_significant	-0.0128639	0.649854	not_significant	-0.561491	0.115196	not_significant	-0.885365	0.0334895	not_significant	-0.313666	0.316494	not_significant
PA2869	PA14_26980	PA2869	hypothetical protein	NA	non_essential	PA2869-PA2870	FALSE	FALSE	0	0	0.0443184	0.234428	not_significant	-0.196348	0.617747	not_significant	-0.0306905	0.449245	not_significant	0.0892211	0.0532274	not_significant	0.0747259	0.202635	not_significant
PA2870	PA14_26970	PA2870	diguanylate cyclase	NA	non_essential	PA2869-PA2870	FALSE	FALSE	0	0	0.275426	0.237729	not_significant	0.0432808	0.785339	not_significant	0.0736179	0.210795	not_significant	-0.776458	0.390133	not_significant	-0.234146	0.793759	not_significant
PA2872	PA14_26940	PA2872	hypothetical protein	NA	non_essential	PA2875-PA2874-tgpA-PA2872	FALSE	FALSE	0	0	0.296126	0.113481	not_significant	0.712968	0.1396	not_significant	-0.0371886	0.407369	not_significant	0.0656244	0.295288	not_significant	0.23372	0.00995418	not_significant
PA2873	PA14_26930	tgpA	transglutaminase protein A, TgpA	NA	non_essential	PA2875-PA2874-tgpA-PA2872	FALSE	FALSE	0	0	-0.179512	0.445972	not_significant	-0.00988158	0.64074	not_significant	-0.0307057	0.123705	not_significant	-0.223489	0.976162	not_significant	0.0699859	0.0209951	not_significant
PA2874	PA14_26920	PA2874	hypothetical protein	NA	non_essential	PA2875-PA2874-tgpA-PA2872	FALSE	FALSE	0	0	0.099785	0.260728	not_significant	-0.53433	0.00796931	not_significant	0.133678	0.0156915	not_significant	0.11619	0.0369033	not_significant	0.0835226	0.0656884	not_significant
PA2875	PA14_26910	PA2875	conserved hypothetical protein	NA	non_essential	PA2875-PA2874-tgpA-PA2872	FALSE	FALSE	0	0	-0.873365	0.530908	not_significant	0.0231733	0.758729	not_significant	-0.0927649	0.323827	not_significant	0.214639	0.0130313	not_significant	0.0968971	0.0576681	not_significant
PA2877	PA14_26880	PA2877	probable transcriptional regulator	NA	non_essential	PA2877	FALSE	FALSE	0	0	0.672648	0.00923312	not_significant	-0.10028	0.363954	not_significant	-0.0402219	0.2951	not_significant	-0.292967	0.431392	not_significant	-0.0488894	0.0498295	not_significant
PA2878	NA	PA2878	hypothetical protein	NA	non_essential	PA2878	FALSE	FALSE	0	0	0.125711	0.19977	not_significant	-0.475675	0.558219	not_significant	-0.190731	0.816493	not_significant	0.118822	0.0989263	not_significant	0.0745284	0.185039	not_significant
PA2879	PA14_26860	PA2879	probable transcriptional regulator	NA	non_essential	PA2879	FALSE	FALSE	0	0	0.270784	0.0782643	not_significant	0.520999	0.0400712	not_significant	-0.19388	0.66203	not_significant	0.042043	0.240242	not_significant	-0.0254846	0.0928499	not_significant
PA2880	PA14_26850	PA2880	hypothetical protein	NA	non_essential	PA2880	FALSE	FALSE	0	0	-0.218615	0.597517	not_significant	0.414207	0.0447568	not_significant	-0.269664	0.535988	not_significant	-0.0841274	0.17696	not_significant	-0.987074	0.000277422	not_significant
PA2881	PA14_26830	PA2881	probable two-component response regulator	NA	non_essential	PA2882-PA2881	FALSE	FALSE	0	0	-0.135992	0.646699	not_significant	0.266353	0.187402	not_significant	-0.281068	0.80348	not_significant	-0.00539533	0.269795	not_significant	-0.217589	0.709934	not_significant
PA2882	PA14_26810	PA2882	probable two-component sensor	NA	non_essential	PA2882-PA2881	FALSE	FALSE	0	0	-0.191179	0.807385	not_significant	0.0215407	0.470526	not_significant	-0.080147	0.302892	not_significant	-0.187651	0.801026	not_significant	-0.124703	0.468279	not_significant
PA2883	PA14_26780	PA2883	hypothetical protein	NA	non_essential	PA2883	FALSE	FALSE	0	0	-0.300472	0.974999	not_significant	0.627685	0.0260258	not_significant	0.079819	0.121238	not_significant	-0.671111	0.0577782	not_significant	0.13136	0.0187026	not_significant
PA2884	PA14_26770	PA2884	hypothetical protein	NA	non_essential	PA2884	FALSE	FALSE	0	0	0.00488513	0.414951	not_significant	-0.29904	0.794861	not_significant	-0.0557456	0.2427	not_significant	0.174845	0.0848438	not_significant	-0.033086	0.573162	not_significant
PA2885	PA14_26760	atuR	putative repressor of atu genes	NA	non_essential	atuR	FALSE	FALSE	0	0	-0.462246	0.711967	not_significant	0.382536	0.238162	not_significant	-0.312298	0.732891	not_significant	0.208935	0.0989739	not_significant	-0.139465	0.935386	not_significant
PA2886	PA14_26750	atuA	expressed protein with apparent function in citronellol catabolism	NA	non_essential	atuA	FALSE	FALSE	0	0	-0.294267	0.402107	not_significant	-0.726872	0.483936	not_significant	-0.0400331	0.0647433	not_significant	0.192881	0.0541528	not_significant	-0.224876	0.840046	not_significant
PA2887	PA14_26730	atuB	AtuB	NA	non_essential	atuB-atuC	FALSE	FALSE	0	0	0.250501	0.0677335	not_significant	0.259256	0.00312743	not_significant	-0.166078	0.0805258	not_significant	0.371505	0.00153075	not_significant	0.118965	0.0576071	not_significant
PA2889	PA14_26700	atuD	citronellyl-CoA dehydrogenase, AtuD	NA	non_essential	atuD-atuE-atuF-atuG	FALSE	FALSE	0	0	0.516659	0.105843	not_significant	0.604498	0.171766	not_significant	-0.420875	0.517365	not_significant	0.220697	0.221991	not_significant	-0.235264	0.736987	not_significant
PA2890	PA14_26690	atuE	putative isohexenylglutaconyl-CoA hydratase	E	other_essential	atuD-atuE-atuF-atuG	FALSE	FALSE	0	0	0.118708	0.00671248	not_significant	-0.498401	0.25451	not_significant	-0.186516	0.00169057	not_significant	0.0934023	0.000156052	not_significant	-0.0246122	0.00167168	not_significant
PA2891	PA14_26670	atuF	geranyl-CoA carboxylase, alpha-subunit (biotin-containing)	NA	non_essential	atuD-atuE-atuF-atuG	FALSE	FALSE	0	0	0.13174	0.256528	not_significant	0.0553152	0.68655	not_significant	-0.392354	0.594043	not_significant	-0.337579	0.809202	not_significant	-0.181421	0.975422	not_significant
PA2892	PA14_26650	atuG	GCase, alpha-subunit (biotin-containing)	NA	non_essential	atuD-atuE-atuF-atuG	FALSE	FALSE	0	0	0.202995	0.284389	not_significant	0.990145	0.00757868	not_significant	0.0279898	0.615119	not_significant	-0.167743	0.879212	not_significant	-0.200135	0.933993	not_significant
PA2893	PA14_26640	atuH	putative very-long chain acyl-CoA synthetase	NA	non_essential	atuH	FALSE	FALSE	0	0	-0.592445	0.819732	not_significant	-0.63934	0.683795	not_significant	-0.451996	0.394407	not_significant	0.380338	0.0689219	not_significant	0.00747728	0.219086	not_significant
PA2894	PA14_26620	PA2894	hypothetical protein	E	other_essential	PA2894	FALSE	FALSE	0	0	-0.0799724	0.0440958	not_significant	-0.154483	0.0776924	not_significant	-0.0232232	0.00134753	not_significant	-0.109063	0.000100741	not_significant	0.0908533	7.5071e-06	not_significant
PA2895	PA14_26610	sbrR	SbrR	E	other_essential	sbrI-sbrR	FALSE	FALSE	0	0	-0.580627	0.131629	not_significant	-0.626705	1.27463e-30	not_significant	-0.282043	0.170351	not_significant	-0.549217	0.0267504	not_significant	-0.479566	4.07855e-06	not_significant
PA2896	PA14_26600	sbrI	SbrI	NA	non_essential	sbrI-sbrR	FALSE	FALSE	0	0	0.119029	0.0993008	not_significant	0.17527	0.14336	not_significant	-0.338752	0.457727	not_significant	-0.175897	0.336227	not_significant	0.253594	0.00167301	not_significant
PA2897	PA14_26590	PA2897	probable transcriptional regulator	NA	non_essential	PA2897	FALSE	FALSE	0	0	-0.47745	0.0898125	not_significant	-0.138184	0.941685	not_significant	-0.194797	0.857724	not_significant	0.28177	0.0537006	not_significant	-0.111572	0.178634	not_significant
PA2898	PA14_26580	PA2898	hypothetical protein	NA	non_essential	atvR-PA2898	FALSE	FALSE	0	0	0.167121	0.0011294	not_significant	0.0895016	0.0191312	not_significant	-0.0871332	0.27672	not_significant	-0.169396	0.454116	not_significant	0.0132809	0.135312	not_significant
PA2899	PA14_26570	atvR	atypical virulence-related response regulator AtvR	NA	non_essential	atvR-PA2898	FALSE	FALSE	0	0	0.0676695	0.24862	not_significant	-0.32558	0.816852	not_significant	-0.000803394	0.139637	not_significant	-0.245515	0.901486	not_significant	0.0716392	0.149878	not_significant
PA2900	PA14_26560	PA2900	probable outer membrane protein precursor	NA	non_essential	PA2902-PA2901-PA2900	FALSE	FALSE	0	0	-0.459587	0.445462	not_significant	-0.134022	0.304009	not_significant	0.0973375	0.0368759	not_significant	-0.143071	0.684829	not_significant	-0.0199413	0.212944	not_significant
PA2901	PA14_26550	PA2901	hypothetical protein	AMR	other_essential	PA2902-PA2901-PA2900	FALSE	FALSE	0	0	-0.211253	0.000934583	not_significant	-0.318272	0.0082314	not_significant	-0.207791	0.194233	not_significant	-0.198863	0.317761	not_significant	-0.330004	0.000515578	not_significant
PA2902	PA14_26540	PA2902	hypothetical protein	NA	non_essential	PA2902-PA2901-PA2900	FALSE	FALSE	0	0	0.552195	0.0058725	not_significant	0.133347	0.322424	not_significant	0.0127352	0.190535	not_significant	-0.165537	0.663809	not_significant	0.0546067	0.211931	not_significant
PA2903	PA14_26530	cobJ	precorrin-3 methylase CobJ	NA	non_essential	PA2906-cobH-cobI-cobJ	FALSE	FALSE	0	0	0.109275	0.302997	not_significant	0.826494	0.000991024	not_significant	0.211876	0.00781123	not_significant	0.292383	0.342768	not_significant	-0.10865	0.00265761	not_significant
PA2904	PA14_26510	cobI	precorrin-2 methyltransferase CobI	NA	non_essential	PA2906-cobH-cobI-cobJ	FALSE	FALSE	0	0	-0.354173	0.592826	not_significant	-0.209737	0.489517	not_significant	0.130592	0.0539599	not_significant	-0.197363	0.509652	not_significant	-0.079209	0.359206	not_significant
PA2905	PA14_26500	cobH	precorrin isomerase CobH	NA	non_essential	PA2906-cobH-cobI-cobJ	FALSE	FALSE	0	0	-0.362497	0.809182	not_significant	0.598258	0.0549659	not_significant	-0.276988	0.923953	not_significant	-0.344186	0.536478	not_significant	-0.250181	0.732447	not_significant
PA2906	PA14_26485	PA2906	probable oxidoreductase	E	other_essential	PA2906-cobH-cobI-cobJ	FALSE	FALSE	0	0	-0.240594	0.134782	not_significant	-0.10779	0.286666	not_significant	-0.0523721	0.000239564	not_significant	-0.207952	2.64108e-05	not_significant	-0.054249	0.0337437	not_significant
PA2907	PA14_26480	cobL	precorrin-6y-dependent methyltransferase CobL	E	other_essential	cobL-cbiD-PA2909	FALSE	FALSE	0	0	0.0566104	0.00194687	not_significant	-0.411053	7.85151e-05	not_significant	-0.178339	0.0173154	not_significant	-0.106773	0.202336	not_significant	-0.0447136	0.186221	not_significant
PA2908	PA14_26470	cbiD	cobalamin biosynthetic protein CbiD	NA	non_essential	cobL-cbiD-PA2909	FALSE	FALSE	0	0	0.0102977	0.132658	not_significant	0.183459	0.246394	not_significant	-0.195275	0.5566	not_significant	0.043579	0.100053	not_significant	-0.284611	0.392047	not_significant
PA2909	PA14_26460	PA2909	hypothetical protein	NA	non_essential	cobL-cbiD-PA2909	FALSE	FALSE	0	0	0.341029	0.0235614	not_significant	0.580339	0.0108194	not_significant	-0.116125	0.688448	not_significant	0.174878	0.0191653	not_significant	-0.130191	0.913383	not_significant
PA2910	PA14_26450	PA2910	conserved hypothetical protein	NA	non_essential	PA2910	FALSE	FALSE	0	0	-0.043588	0.648579	not_significant	-0.223302	0.946095	not_significant	-0.140481	0.0936867	not_significant	-0.268951	0.99314	not_significant	-0.0102828	0.491904	not_significant
PA2911	PA14_26420	PA2911	probable TonB-dependent receptor	NA	non_essential	PA2911-PA2912-PA2913-PA2914	FALSE	FALSE	0	0	-0.47451	0.362744	not_significant	-0.461504	0.611125	not_significant	-0.161485	0.87559	not_significant	-0.193889	0.92114	not_significant	0.000764753	0.63243	not_significant
PA2912	PA14_26400	PA2912	probable ATP-binding component of ABC transporter	NA	non_essential	PA2911-PA2912-PA2913-PA2914	FALSE	FALSE	0	0	0.281292	0.0914104	not_significant	0.155007	0.456931	not_significant	0.216976	0.0101734	not_significant	0.131977	0.157601	not_significant	-0.00714183	0.0512119	not_significant
PA2914	PA14_26360	PA2914	probable permease of ABC transporter	E	other_essential	PA2911-PA2912-PA2913-PA2914	FALSE	FALSE	0	0	-0.00281073	0.10496	not_significant	0.366675	0.0144892	not_significant	-0.196711	0.185495	not_significant	-0.0589216	0.00824827	not_significant	-0.0692068	0.898639	not_significant
PA2916	PA14_26340	PA2916	hypothetical protein	E	other_essential	PA2917-PA2916	FALSE	FALSE	0	0	0.0298442	0.000295769	not_significant	-0.175897	1.49774e-06	not_significant	-0.0240841	1.8926e-07	not_significant	0.114633	1.12053e-10	not_significant	-0.069783	6.45096e-05	not_significant
PA2917	PA14_26330	PA2917	probable transcriptional regulator	NA	non_essential	PA2917-PA2916	FALSE	FALSE	0	0	0.342803	0.227854	not_significant	0.314679	0.410489	not_significant	-0.222151	0.95933	not_significant	-0.107607	0.683229	not_significant	-0.0742217	0.719113	not_significant
PA2918	PA14_26310	PA2918	probable short-chain dehydrogenase	NA	non_essential	PA2918-PA2919	FALSE	FALSE	0	0	-0.487928	0.613578	not_significant	-0.608968	0.448471	not_significant	-0.254423	0.929303	not_significant	0.0639795	0.25722	not_significant	-0.151404	0.986627	not_significant
PA2919	PA14_26300	PA2919	hypothetical protein	E	other_essential	PA2918-PA2919	FALSE	FALSE	0	0	-0.487402	0.678312	not_significant	-1.00391	0.286345	not_significant	-0.131403	0.816074	not_significant	0.0519455	0.535095	not_significant	-0.0424736	0.744983	not_significant
PA2920	PA14_26280	PA2920	probable chemotaxis transducer	NA	non_essential	PA2920	FALSE	FALSE	0	0	0.253122	0.0148246	not_significant	0.360253	0.0256385	not_significant	0.119524	0.0056081	not_significant	0.195386	0.00172382	not_significant	0.188458	0.00157892	not_significant
PA2921	PA14_26270	PA2921	probable transcriptional regulator	NA	non_essential	PA2921	FALSE	FALSE	0	0	0.479454	0.0272466	not_significant	0.351637	0.00069881	not_significant	0.216625	0.000479616	not_significant	0.171483	0.00629825	not_significant	-0.131249	0.955489	not_significant
PA2922	PA14_26260	PA2922	probable hydrolase	NA	non_essential	PA2922-hisJ-hisQ-hisM-hisP	FALSE	FALSE	0	0	-0.147915	0.773305	not_significant	-0.12572	0.594461	not_significant	0.0135504	0.141843	not_significant	0.23773	0.00497429	not_significant	-0.247463	0.0743209	not_significant
PA2923	NA	hisJ	periplasmic histidine-binding protein HisJ	NA	non_essential	PA2922-hisJ-hisQ-hisM-hisP	FALSE	FALSE	0	0	0.0121897	0.261139	not_significant	-0.196856	0.645671	not_significant	0.220378	0.000204912	not_significant	-0.0885388	0.296182	not_significant	-0.0180642	0.271875	not_significant
PA2924	NA	hisQ	histidine transport system permease HisQ	NA	non_essential	PA2922-hisJ-hisQ-hisM-hisP	FALSE	FALSE	0	0	0.296378	0.0951098	not_significant	0.402423	0.0871549	not_significant	0.07463	0.244476	not_significant	-0.0289957	0.356037	not_significant	-0.0554807	0.822396	not_significant
PA2925	NA	hisM	histidine transport system permease HisM	NA	non_essential	PA2922-hisJ-hisQ-hisM-hisP	FALSE	FALSE	0	0	0.373289	0.013309	not_significant	0.150076	0.407633	not_significant	-0.147222	0.709104	not_significant	0.036819	0.131514	not_significant	0.0467124	0.147155	not_significant
PA2926	PA14_26210	hisP	histidine transport protein HisP	NA	non_essential	PA2922-hisJ-hisQ-hisM-hisP	FALSE	FALSE	0	0	0.226684	0.042138	not_significant	-0.264163	0.920864	not_significant	-0.673478	0.00421179	not_significant	-0.503021	0.221235	not_significant	0.0929619	0.0487053	not_significant
PA2927	PA14_26190	plaB	phospholipase B	NA	non_essential	plaB	FALSE	FALSE	0	0	0.35356	0.00381491	not_significant	0.349464	0.0306513	not_significant	0.0538171	0.0342934	not_significant	0.145666	0.00973259	not_significant	0.243293	0.000763278	not_significant
PA2928	PA14_26165	PA2928	hypothetical protein	NA	non_essential	PA2928	FALSE	FALSE	0	0	-1.0632	0.230142	not_significant	-0.322788	0.906122	not_significant	0.136402	0.191177	not_significant	0.252096	0.20034	not_significant	-0.139865	0.948696	not_significant
PA2929	PA14_26160	PA2929	hypothetical protein	NA	non_essential	PA2929	FALSE	FALSE	0	0	0.388123	0.0538208	not_significant	-0.380306	0.464826	not_significant	0.0530098	0.236678	not_significant	0.173744	0.0588705	not_significant	-0.353919	0.581978	not_significant
PA2930	PA14_26150	PA2930	probable transcriptional regulator	NA	non_essential	PA2930	FALSE	FALSE	0	0	0.356435	0.112516	not_significant	-0.322423	0.963983	not_significant	0.157948	0.0508549	not_significant	0.170648	0.0772859	not_significant	-0.083241	0.516476	not_significant
PA2931	PA14_26140	cifR	CifR	NA	non_essential	cifR	FALSE	FALSE	0	0	0.164852	0.00816775	not_significant	-0.788338	0.409312	not_significant	0.124383	0.0638578	not_significant	0.181061	0.026611	not_significant	0.202581	0.036676	not_significant
PA2932	PA14_26130	morB	morphinone reductase	NA	non_essential	morB-PA2933-cif	FALSE	FALSE	0	0	0.077965	0.218474	not_significant	0.413347	0.0379315	not_significant	-0.0399774	0.200874	not_significant	0.353332	0.000567975	not_significant	0.178873	0.00726004	not_significant
PA2933	PA14_26110	PA2933	probable major facilitator superfamily (MFS) transporter	NA	non_essential	morB-PA2933-cif	FALSE	FALSE	0	0	-0.240275	0.980588	not_significant	-0.399361	0.747485	not_significant	-0.0146749	0.386391	not_significant	-0.0198388	0.131142	not_significant	0.141178	0.0152525	not_significant
PA2935	PA14_26080	PA2935	hypothetical protein	NA	non_essential	PA2935	FALSE	FALSE	0	0	-0.214717	0.721052	not_significant	-0.378503	0.796334	not_significant	0.110844	0.0144309	not_significant	-0.328409	0.51847	not_significant	0.133518	0.0173075	not_significant
PA2936	PA14_26070	PA2936	hypothetical protein	NA	non_essential	PA2936	FALSE	FALSE	0	0	-0.133754	0.686888	not_significant	-0.0809771	0.744488	not_significant	-0.160705	0.72948	not_significant	-0.0423403	0.420022	not_significant	0.296159	0.0197987	not_significant
PA2937	PA14_26060	PA2937	hypothetical protein	NA	non_essential	PA2937	FALSE	FALSE	0	0	NA	NA	NA	NA	NA	NA	NA	NA	NA	-0.260696	0.985127	not_significant	-0.354134	0.516462	not_significant
PA2938	PA14_26050	PA2938	probable transporter	NA	non_essential	PA2938	FALSE	FALSE	0	0	-0.171761	0.813002	not_significant	-0.724496	0.479268	not_significant	0.536426	0.00882939	not_significant	-0.171539	0.917603	not_significant	0.13238	0.272969	not_significant
PA2939	PA14_26020	PA2939	probable aminopeptidase	NA	non_essential	PA2939	FALSE	FALSE	0	0	-0.880759	0.140855	not_significant	-0.218879	0.973769	not_significant	-0.532829	0.120491	not_significant	-0.287294	0.953362	not_significant	0.225987	0.0401164	not_significant
PA2940	PA14_26010	PA2940	probable acyl-CoA thiolase	NA	non_essential	PA2940	FALSE	FALSE	0	0	-0.111402	0.585286	not_significant	-0.176188	0.333506	not_significant	-0.29336	0.156269	not_significant	0.172985	0.0175756	not_significant	-0.0785924	0.699462	not_significant
PA2941	PA14_26000	PA2941	hypothetical protein	NA	non_essential	PA2942-PA2941	FALSE	FALSE	0	0	0.24778	0.39515	not_significant	-0.184744	0.688687	not_significant	-0.144562	0.0749352	not_significant	0.391608	0.0159131	not_significant	-0.114919	0.545851	not_significant
PA2942	PA14_25990	PA2942	probable magnesium chelatase	NA	non_essential	PA2942-PA2941	FALSE	FALSE	0	0	-0.305848	0.968988	not_significant	-0.317489	0.876017	not_significant	-0.35592	0.593977	not_significant	-0.497555	0.62453	not_significant	-0.199737	0.811928	not_significant
PA2943	PA14_25980	PA2943	phospho-2-dehydro-3-deoxyheptonate aldolase	NA	non_essential	PA2943	FALSE	FALSE	0	0	0.201506	0.121871	not_significant	0.0267971	0.497273	not_significant	0.0280047	0.133894	not_significant	-0.257962	0.955144	not_significant	0.349646	0.000620119	not_significant
PA2944	PA14_25970	cobN	cobalamin biosynthetic protein CobN	E	other_essential	PA2945-cobN	FALSE	FALSE	0	0	-0.257206	0.0899922	not_significant	-0.249226	4.58431e-23	not_significant	0.0184873	2.96974e-15	not_significant	-0.128732	4.46008e-10	not_significant	-0.150647	0.00010158	not_significant
PA2945	PA14_25960	PA2945	conserved hypothetical protein	NA	non_essential	PA2945-cobN	FALSE	FALSE	0	0	0.705492	0.098077	not_significant	-1.08258	0.419394	not_significant	-0.371472	0.721712	not_significant	-0.168833	0.846871	not_significant	-0.00244958	0.641611	not_significant
PA2946	PA14_25940	PA2946	hypothetical protein	NA	non_essential	PA2946	FALSE	FALSE	0	0	0.495887	0.0190658	not_significant	0.869893	0.00344618	not_significant	0.292827	0.0127377	not_significant	0.202115	0.0694076	not_significant	-0.257112	0.86318	not_significant
PA2948	PA14_25920	cobM	precorrin-3 methylase	NA	non_essential	cobE-cobM	FALSE	FALSE	0	0	0.209148	0.061697	not_significant	0.25309	0.109379	not_significant	0.0062917	0.131253	not_significant	-0.130801	0.802764	not_significant	0.0159011	0.233362	not_significant
PA2949	PA14_25910	PA2949	esterase	NA	non_essential	PA2949	FALSE	FALSE	0	0	0.676162	0.050231	not_significant	0.805427	0.0813946	not_significant	-0.1715	0.794783	not_significant	-0.0540397	0.51093	not_significant	0.191593	0.0958469	not_significant
PA2954	PA14_25830	PA2954	hypothetical protein	NA	non_essential	PA2956-PA2955-PA2954	FALSE	FALSE	0	0	-0.363816	0.916107	not_significant	0.20411	0.603106	not_significant	-0.353173	0.73653	not_significant	-0.974898	0.281824	not_significant	-0.363668	0.511094	not_significant
PA2955	PA14_25820	PA2955	hypothetical protein	NA	non_essential	PA2956-PA2955-PA2954	FALSE	FALSE	0	0	-0.351027	0.38008	not_significant	-0.23675	0.393592	not_significant	-0.281758	0.531021	not_significant	-0.145113	0.642456	not_significant	-0.105987	0.358815	not_significant
PA2956	PA14_25810	PA2956	conserved hypothetical protein	NA	non_essential	PA2956-PA2955-PA2954	FALSE	FALSE	0	0	-0.198976	0.801502	not_significant	-0.862107	0.193218	not_significant	0.0931529	0.0893993	not_significant	-0.609976	0.503626	not_significant	0.0306362	0.258459	not_significant
PA2957	PA14_25800	PA2957	probable transcriptional regulator	NA	non_essential	PA2957	FALSE	FALSE	0	0	-0.0595761	0.611594	not_significant	-0.111304	0.221484	not_significant	-0.255829	0.213542	not_significant	0.00665602	0.430063	not_significant	-0.0372815	0.326364	not_significant
PA2959	PA14_25780	PA2959	conserved hypothetical protein	NA	non_essential	fabF1-pabC-PA2963-tmk-holB-pilZ-PA2959	FALSE	FALSE	0	0	-0.640482	0.313003	not_significant	-0.478299	0.422527	not_significant	-0.526616	0.000239027	not_significant	-0.951494	6.30861e-10	not_significant	-0.375744	1.91008e-05	not_significant
PA2964	PA14_25710	pabC	4-amino-4-deoxychorismate lyase	E	other_essential	fabF1-pabC-PA2963-tmk-holB-pilZ-PA2959	FALSE	FALSE	0	0	-0.684922	0.000266541	not_significant	-0.293544	7.82494e-06	not_significant	-0.240691	4.28296e-05	not_significant	-0.127872	4.27069e-06	not_significant	-0.166902	6.91747e-09	not_significant
PA2969	PA14_25640	plsX	fatty acid biosynthesis protein PlsX	NA	non_essential	PA2971-rpmF-plsX	FALSE	FALSE	0	0	-0.0182696	0.350336	not_significant	-0.510618	0.904835	not_significant	0.0698226	0.480608	not_significant	-0.355815	0.247485	not_significant	-0.681802	0.00375384	not_significant
PA2972	PA14_25610	PA2972	conserved hypothetical protein	NA	non_essential	PA2972	FALSE	FALSE	0	0	-0.0331656	0.425564	not_significant	-0.589402	0.0975818	not_significant	0.175773	0.00439396	not_significant	-0.0598537	0.301769	not_significant	-0.0781381	0.477709	not_significant
PA2973	PA14_25600	PA2973	probable peptidase	NA	non_essential	rluC-PA2974-PA2973	FALSE	FALSE	0	0	-0.269639	0.625502	not_significant	-0.109574	0.770103	not_significant	0.0789115	0.00536916	not_significant	0.036176	0.0254456	not_significant	-0.0476116	0.381596	not_significant
PA2974	PA14_25590	PA2974	probable hydrolase	NA	non_essential	rluC-PA2974-PA2973	FALSE	FALSE	0	0	0.607147	0.0044253	not_significant	0.391113	0.176411	not_significant	0.156333	0.0943036	not_significant	-0.295638	0.987905	not_significant	-0.114694	0.349419	not_significant
PA2975	PA14_25580	rluC	ribosomal large subunit pseudouridine synthase C	NA	non_essential	rluC-PA2974-PA2973	FALSE	FALSE	0	0	0.0478904	0.199551	not_significant	0.0331481	0.374471	not_significant	0.0773429	0.0209295	not_significant	0.258879	0.0047367	not_significant	-0.216332	0.658999	not_significant
PA2976	PA14_25560	rne	ribonuclease E	E_core	main_essential	rne	FALSE	FALSE	0	0	0.00449354	6.71719e-05	not_significant	-0.04453	1.20798e-07	not_significant	-0.327483	0.000820679	not_significant	-0.395128	5.73154e-06	not_significant	-0.463617	2.09877e-14	not_significant
PA2984	PA14_25480	PA2984	hypothetical protein	NA	non_essential	PA2984	FALSE	FALSE	0	0	0.136004	0.275428	not_significant	-0.0764717	0.9284	not_significant	0.147207	0.0165506	not_significant	0.0283174	0.215032	not_significant	-0.0105093	0.406347	not_significant
PA2985	PA14_25470	PA2985	hypothetical protein	NA	non_essential	PA2985	FALSE	FALSE	0	0	0.634286	0.0181251	not_significant	-0.750093	0.379906	not_significant	-0.134646	0.618277	not_significant	-0.241971	0.910995	not_significant	-0.0801484	0.682209	not_significant
PA2990	PA14_25400	PA2990	probable phosphodiesterase	NA	non_essential	PA2990	FALSE	FALSE	0	0	-0.18563	0.0125502	not_significant	-0.134343	0.456797	not_significant	-0.0811317	0.276743	not_significant	0.0186556	0.0835335	not_significant	0.00614679	0.164115	not_significant
PA2991	PA14_25390	sth	soluble pyridine nucleotide transhydrogenase	E_AMR_core_conditional	other_essential	sth	FALSE	FALSE	0	0	-0.597408	0.0237365	not_significant	-0.275556	0.377417	not_significant	-0.430306	7.02206e-05	not_significant	-0.614473	0.000906085	not_significant	-0.280719	0.0121544	not_significant
PA2992	PA14_25370	PA2992	hypothetical protein	NA	non_essential	nqrA-nqrB-nqrC-nqrD-nqrE-nqrF-PA2993-PA2992	FALSE	FALSE	0	0	-0.378552	0.617284	not_significant	-0.472534	0.0266625	not_significant	-0.251641	0.00926724	not_significant	-0.19022	0.19336	not_significant	-0.11403	0.0243691	not_significant
PA2993	PA14_25360	PA2993	conserved hypothetical protein	NA	non_essential	nqrA-nqrB-nqrC-nqrD-nqrE-nqrF-PA2993-PA2992	FALSE	FALSE	0	0	-0.314224	0.523038	not_significant	-0.293052	0.73564	not_significant	-0.101187	0.245995	not_significant	-0.0454671	0.194372	not_significant	-0.270033	0.136633	not_significant
PA2994	PA14_25350	nqrF	Na+-translocating NADH:quinone oxidoreductase, subunit Nqr6	NA	non_essential	nqrA-nqrB-nqrC-nqrD-nqrE-nqrF-PA2993-PA2992	FALSE	FALSE	0	0	-0.419653	0.869738	not_significant	0.0934211	0.890601	not_significant	0.121028	0.107612	not_significant	-0.135957	0.536623	not_significant	0.107581	0.166835	not_significant
PA2995	PA14_25340	nqrE	Na+-translocating NADH:quinone oxidoreductase subunit Nqr5	NA	non_essential	nqrA-nqrB-nqrC-nqrD-nqrE-nqrF-PA2993-PA2992	FALSE	FALSE	0	0	0.0380081	0.501781	not_significant	-0.188923	0.943636	not_significant	-0.344253	0.710294	not_significant	-0.708684	0.612381	not_significant	-0.44243	0.271978	not_significant
PA2996	PA14_25330	nqrD	Na+-translocating NADH:uniquinone oxidoreductase subunit Nqr4	NA	non_essential	nqrA-nqrB-nqrC-nqrD-nqrE-nqrF-PA2993-PA2992	FALSE	FALSE	0	0	-0.118391	0.769008	not_significant	-0.00731925	0.495275	not_significant	-0.266669	0.0369669	not_significant	-0.446114	0.598253	not_significant	-0.166736	0.017981	not_significant
PA2997	PA14_25320	nqrC	Na+-translocating NADH:ubiquinone oxidoreductase subunit Nrq3	NA	non_essential	nqrA-nqrB-nqrC-nqrD-nqrE-nqrF-PA2993-PA2992	FALSE	FALSE	0	0	-0.763691	0.0874115	not_significant	-0.0701607	0.588837	not_significant	-0.655981	0.00972111	not_significant	0.019326	0.121266	not_significant	-0.0761185	0.497998	not_significant
PA2998	PA14_25305	nqrB	Na+-translocating NADH:ubiquinone oxidoreductase subunit Nrq2	NA	non_essential	nqrA-nqrB-nqrC-nqrD-nqrE-nqrF-PA2993-PA2992	FALSE	FALSE	0	0	-0.0152458	0.337269	not_significant	0.122528	0.0583705	not_significant	-0.323375	0.802928	not_significant	-0.722824	0.210193	not_significant	0.000171352	0.338873	not_significant
PA2999	PA14_25280	nqrA	Na+-translocating NADH:ubiquinone oxidoreductase subunit Nrq1	NA	non_essential	nqrA-nqrB-nqrC-nqrD-nqrE-nqrF-PA2993-PA2992	FALSE	FALSE	0	0	-0.62741	0.420088	not_significant	-0.228756	0.991514	not_significant	-0.327077	0.701461	not_significant	0.064193	0.279624	not_significant	-0.136208	0.921372	not_significant
PA3000	PA14_25270	aroP1	aromatic amino acid transport protein AroP1	E	other_essential	aroP1	FALSE	FALSE	0	0	0.115088	7.17545e-05	not_significant	-0.611217	4.15225e-05	not_significant	-0.0524878	0.00690117	not_significant	-0.139702	0.0346613	not_significant	-0.16503	0.00654447	not_significant
PA3002	PA14_25230	mfd	transcription-repair coupling protein Mfd	E	other_essential	mfd-PA3003	FALSE	FALSE	0	0	-0.118583	0.197994	not_significant	0.645857	3.47038e-11	not_significant	-0.0278335	0.022322	not_significant	-0.207146	0.244934	not_significant	0.1284	0.000516383	not_significant
PA3003	PA14_25220	PA3003	hypothetical protein	NA	non_essential	mfd-PA3003	FALSE	FALSE	0	0	-0.51073	0.611135	not_significant	0.0368751	0.592156	not_significant	-0.063015	0.479286	not_significant	-0.297181	0.93621	not_significant	-0.0535036	0.643387	not_significant
PA3004	PA14_25210	PA3004	5-methylthioadenosine phosphorylase MtnP	NA	non_essential	nagZ-PA3004	FALSE	FALSE	0	0	0.140737	0.230742	not_significant	0.520426	0.0132124	not_significant	0.170974	0.00509037	not_significant	0.425969	4.39254e-05	not_significant	-0.252443	0.232888	not_significant
PA3005	PA14_25195	nagZ	beta-N-acetyl-D-glucosaminidase	E	other_essential	nagZ-PA3004	FALSE	FALSE	0	0	0.0656881	0.0110098	not_significant	0.360634	8.20165e-05	not_significant	0.0914424	0.000220587	not_significant	-0.145919	0.425848	not_significant	-0.100489	0.0259672	not_significant
PA3006	PA14_25180	psrA	transcriptional regulator PsrA	NA	non_essential	psrA	FALSE	FALSE	0	0	-0.768263	0.209488	not_significant	-0.189662	0.919666	not_significant	-0.0512634	0.331208	not_significant	0.0819307	0.179847	not_significant	-0.0229123	0.441346	not_significant
PA3007	PA14_25160	lexA	repressor protein LexA	NA	non_essential	lexA-sulA	FALSE	FALSE	0	0	-0.144146	0.790148	not_significant	-0.358408	0.320827	not_significant	-0.0159316	0.252177	not_significant	-0.187934	0.851211	not_significant	0.461289	0.000523369	not_significant
PA3008	PA14_25150	sulA	SulA	AMR	other_essential	lexA-sulA	FALSE	FALSE	0	0	-0.11586	0.580991	not_significant	0.189371	0.111322	not_significant	0.0699975	2.5442e-06	not_significant	0.0420378	0.0117934	not_significant	0.0504349	0.0701529	not_significant
PA3009	PA14_25140	PA3009	hypothetical protein	NA	non_essential	PA3009	FALSE	FALSE	0	0	-0.174421	0.674764	not_significant	0.347175	0.0526705	not_significant	-0.185914	0.731214	not_significant	-0.417109	0.461624	not_significant	-0.198706	0.724366	not_significant
PA3010	PA14_25130	PA3010	hypothetical protein	NA	non_essential	PA3010	FALSE	FALSE	0	0	-0.121507	0.752329	not_significant	0.0454473	0.2027	not_significant	0.223153	0.00564757	not_significant	0.379582	0.00223753	not_significant	0.099157	0.150606	not_significant
PA3011	PA14_25110	topA	DNA topoisomerase I	E_core	main_essential	topA	FALSE	FALSE	0	0	-0.405234	2.81551e-07	not_significant	0.0174673	7.75608e-32	not_significant	-0.389298	3.19507e-23	not_significant	-0.777119	8.75072e-23	not_significant	0.0242936	1.97427e-23	not_significant
PA3012	PA14_25100	PA3012	hypothetical protein	NA	non_essential	PA3012	FALSE	FALSE	0	0	-0.167773	0.34188	not_significant	0.174338	0.660303	not_significant	0.140766	0.0108077	not_significant	-0.0837622	0.445555	not_significant	-0.182009	0.312882	not_significant
PA3013	PA14_25090	faoB	fatty-acid oxidation complex beta-subunit	E_AMR_core_conditional	other_essential	faoB	FALSE	FALSE	0	0	-0.127769	0.23744	not_significant	0.372655	0.0326935	not_significant	-0.0825553	0.237947	not_significant	0.183925	0.00725726	not_significant	-0.039835	0.00556603	not_significant
PA3014	PA14_25080	faoA	fatty-acid oxidation complex alpha-subunit	E_AMR_core_conditional	other_essential	faoA-foaB	FALSE	FALSE	0	0	0.00683276	1.15938e-05	not_significant	-0.0142486	0.00154626	not_significant	-0.14269	0.00759222	not_significant	-0.17349	0.000247871	not_significant	-0.00969578	5.69117e-05	not_significant
PA3015	PA14_25060	PA3015	hypothetical protein	NA	non_essential	PA3015	FALSE	FALSE	0	0	-0.628055	0.519966	not_significant	-0.0537895	0.530124	not_significant	-0.084431	0.593302	not_significant	0.230381	0.0831941	not_significant	-0.127819	0.838934	not_significant
PA3016	PA14_25050	PA3016	hypothetical protein	AMR	other_essential	PA3016	FALSE	FALSE	0	0	-0.157121	0.276401	not_significant	-0.409157	0.00947751	not_significant	-0.110324	0.337403	not_significant	-0.273922	0.217391	not_significant	-0.111571	0.285872	not_significant
PA3017	PA14_25040	PA3017	conserved hypothetical protein	NA	non_essential	PA3017	FALSE	FALSE	0	0	-0.112109	0.706734	not_significant	0.473956	0.029813	not_significant	0.238713	0.00640254	not_significant	-0.334443	0.315721	not_significant	-0.0172956	0.425746	not_significant
PA3018	PA14_25030	PA3018	hypothetical protein	AMR	other_essential	PA3018	FALSE	FALSE	0	0	0.0524209	0.00151074	not_significant	-0.2312	0.0162272	not_significant	0.00212866	1.04826e-06	not_significant	0.0313984	0.00238766	not_significant	-0.0831176	0.124521	not_significant
PA3019	PA14_25020	PA3019	probable ATP-binding component of ABC transporter	NA	non_essential	PA3019	FALSE	FALSE	0	0	0.366119	0.0507735	not_significant	-0.208091	0.177697	not_significant	-0.155707	0.700978	not_significant	-0.0685428	0.331056	not_significant	0.211928	0.00160397	not_significant
PA3020	PA14_25000	PA3020	probable soluble lytic transglycosylase	E	other_essential	PA3020-PA3021	FALSE	FALSE	0	0	0.0222832	0.527219	not_significant	0.233593	0.00404659	not_significant	0.0612533	0.0385091	not_significant	0.0726158	0.00838669	not_significant	0.0784373	0.00418968	not_significant
PA3022	PA14_24980	PA3022	hypothetical protein	NA	non_essential	PA3022	FALSE	FALSE	0	0	0.0824092	0.233234	not_significant	-0.183256	0.11578	not_significant	-0.307012	0.208508	not_significant	0.0762245	0.117263	not_significant	-0.000831631	0.490269	not_significant
PA3023	PA14_24970	PA3023	conserved hypothetical protein	NA	non_essential	PA3023	FALSE	FALSE	0	0	-0.0422245	0.729528	not_significant	-1.54955	0.289181	not_significant	NA	NA	NA	NA	NA	NA	-0.476136	0.306716	not_significant
PA3024	PA14_24960	PA3024	probable carbohydrate kinase	NA	non_essential	PA3026-PA3025-PA3024	FALSE	FALSE	0	0	-0.267122	0.996111	not_significant	-0.146176	0.923585	not_significant	-0.0670142	0.767293	not_significant	0.0380951	0.279741	not_significant	-0.0794207	0.533307	not_significant
PA3025	PA14_24950	PA3025	probable FAD-dependent glycerol-3-phosphate dehydrogenase	NA	non_essential	PA3026-PA3025-PA3024	FALSE	FALSE	0	0	-0.694864	0.367066	not_significant	-0.285032	0.885732	not_significant	0.138122	0.0871699	not_significant	0.0362649	0.0962175	not_significant	0.205449	0.00528394	not_significant
PA3026	PA14_24940	PA3026	conserved hypothetical protein	NA	non_essential	PA3026-PA3025-PA3024	FALSE	FALSE	0	0	0.353308	0.323546	not_significant	0.938994	0.121217	not_significant	-0.174444	0.825241	not_significant	-0.237572	0.940378	not_significant	-0.26069	0.677599	not_significant
PA3027	PA14_24920	PA3027	probable transcriptional regulator	NA	non_essential	PA3027	FALSE	FALSE	0	0	-0.896567	0.284282	not_significant	-0.749032	0.243818	not_significant	-0.0613531	0.540563	not_significant	-0.0443458	0.0864329	not_significant	0.0828849	0.374414	not_significant
PA3028	PA14_24910	moeA2	molybdenum cofactor biosynthesis protein A2	NA	non_essential	moaB2-moeA2	FALSE	FALSE	0	0	-0.0296049	0.449954	not_significant	0.39572	0.555038	not_significant	-0.107641	0.424675	not_significant	-0.550711	0.227867	not_significant	-0.0137767	0.453541	not_significant
PA3029	PA14_24900	moaB2	molybdopterin biosynthetic protein B2	NA	non_essential	moaB2-moeA2	FALSE	FALSE	0	0	-0.485383	0.712365	not_significant	-0.136717	0.188644	not_significant	-0.0585253	0.540349	not_significant	0.0523743	0.307193	not_significant	0.151616	0.134696	not_significant
PA3030	PA14_24890	mobA	molybdopterin-guanine dinucleotide biosynthesis protein MobA	NA	non_essential	mobA	FALSE	FALSE	0	0	-1.06823	0.345472	not_significant	-2.05651	0.176332	not_significant	NA	NA	NA	NA	NA	NA	-0.0380685	0.756046	not_significant
PA3032	PA14_24860	snr1	cytochrome c Snr1	NA	non_essential	snr1	FALSE	FALSE	0	0	0.163022	0.0700979	not_significant	-0.320016	0.0976809	not_significant	0.143502	0.00603863	not_significant	0.181575	0.00843037	not_significant	0.121231	0.0199472	not_significant
PA3033	PA14_24850	PA3033	hypothetical protein	E	other_essential	PA3034-PA3033	FALSE	FALSE	0	0	-0.0101513	0.255268	not_significant	-0.278448	0.0602948	not_significant	-0.231391	0.426701	not_significant	0.0146536	0.136298	not_significant	-0.149851	0.971302	not_significant
PA3034	PA14_24840	PA3034	probable transcriptional regulator	NA	non_essential	PA3034-PA3033	FALSE	FALSE	0	0	-0.40094	0.742158	not_significant	-0.188809	0.909767	not_significant	0.0199882	0.108113	not_significant	-0.272359	0.994189	not_significant	-0.0260218	0.41511	not_significant
PA3035	PA14_24830	PA3035	probable glutathione S-transferase	NA	non_essential	PA3035-PA3036-PA3037	FALSE	FALSE	0	0	-0.940992	0.00865684	not_significant	-0.569108	0.583933	not_significant	-0.15513	0.657664	not_significant	-0.8779	0.135367	not_significant	-0.372553	0.0547169	not_significant
PA3036	PA14_24820	PA3036	hypothetical protein	NA	non_essential	PA3035-PA3036-PA3037	FALSE	FALSE	0	0	0.31641	0.0416072	not_significant	0.320686	0.123682	not_significant	-0.268178	0.445189	not_significant	0.0427912	0.205888	not_significant	-0.0113486	0.555421	not_significant
PA3037	PA14_24810	PA3037	hypothetical protein	NA	non_essential	PA3035-PA3036-PA3037	FALSE	FALSE	0	0	-0.424696	0.828125	not_significant	-0.648142	0.416097	not_significant	0.149479	0.0251358	not_significant	0.205436	0.022002	not_significant	0.149925	0.0645458	not_significant
PA3038	PA14_24790	opdQ	OpdQ	NA	non_essential	opdQ	FALSE	FALSE	0	0	0.0269801	0.836576	not_significant	0.239152	0.403812	not_significant	-0.0555342	0.487648	not_significant	0.213463	0.121336	not_significant	-0.221163	0.857336	not_significant
PA3039	PA14_24780	PA3039	probable transporter	NA	non_essential	PA3039	FALSE	FALSE	0	0	0.0718111	0.437235	not_significant	-0.972449	0.287617	not_significant	0.0267015	0.30665	not_significant	-0.431753	0.236002	not_significant	-0.09384	0.777369	not_significant
PA3040	PA14_24770	PA3040	conserved hypothetical protein	NA	non_essential	PA3040-PA3041-PA3042	FALSE	FALSE	0	0	0.395398	0.0258238	not_significant	0.466166	0.0492963	not_significant	0.128901	0.0355913	not_significant	0.00849949	0.201712	not_significant	-0.04898	0.431282	not_significant
PA3041	PA14_24760	PA3041	hypothetical protein	NA	non_essential	PA3040-PA3041-PA3042	FALSE	FALSE	0	0	-0.370258	0.27159	not_significant	-0.987739	0.489251	not_significant	-0.141575	0.18707	not_significant	0.782678	0.000332194	not_significant	-0.0761766	0.834081	not_significant
PA3042	PA14_24740	PA3042	hypothetical protein	NA	non_essential	PA3040-PA3041-PA3042	FALSE	FALSE	0	0	0.070484	0.423545	not_significant	-1.0789	0.351163	not_significant	-0.642079	0.0352736	not_significant	0.253295	0.0557594	not_significant	-0.155291	0.497131	not_significant
PA3043	PA14_24730	PA3043	conserved hypothetical protein	NA	non_essential	PA3043	FALSE	FALSE	0	0	-0.331537	0.984337	not_significant	-0.806022	0.345768	not_significant	-0.428734	0.45308	not_significant	-0.321799	0.619924	not_significant	-0.27555	0.640672	not_significant
PA3044	PA14_24720	rocsS2	Two-component sensor RocS2	NA	non_essential	rocA2-rocsS2	FALSE	FALSE	0	0	-0.222431	0.950022	not_significant	-0.0010378	0.843887	not_significant	0.0243946	0.222064	not_significant	-0.00676177	0.353084	not_significant	0.277372	0.0243258	not_significant
PA3045	PA14_24710	rocA2	Two-component response regulator, RocA2	E_core_conditional	other_essential	rocA2-rocsS2	FALSE	FALSE	0	0	-0.119594	0.0911476	not_significant	-0.273441	0.732871	not_significant	-0.0190768	0.00482348	not_significant	-0.129735	0.0292558	not_significant	-0.00354889	0.0467434	not_significant
PA3046	PA14_24700	PA3046	conserved hypothetical protein	NA	non_essential	PA3046	FALSE	FALSE	0	0	-0.134722	0.254156	not_significant	0.154249	0.282068	not_significant	-0.0395143	0.653843	not_significant	-0.164004	0.254619	not_significant	0.14571	0.0179325	not_significant
PA3047	PA14_24690	PA3047	probable D-alanyl-D-alanine carboxypeptidase	NA	non_essential	PA3047	FALSE	FALSE	0	0	0.129588	0.0644303	not_significant	0.0493432	0.365605	not_significant	-0.0452925	0.136959	not_significant	-0.0102464	0.204355	not_significant	0.00309521	0.474532	not_significant
PA3048	PA14_24675	PA3048	conserved hypothetical protein	E	other_essential	PA3048	FALSE	FALSE	0	0	-0.0143759	0.144754	not_significant	0.112884	0.00265369	not_significant	0.0105582	0.00185996	not_significant	-0.0239877	0.0271975	not_significant	0.0373367	0.00609664	not_significant
PA3049	PA14_24650	rmf	ribosome modulation factor	NA	non_essential	rmf	FALSE	FALSE	0	0	0.227877	0.222523	not_significant	-0.586148	0.689638	not_significant	0.0635652	0.136034	not_significant	-0.422506	0.803897	not_significant	-0.139495	0.037908	not_significant
PA3051	PA14_24630	PA3051	hypothetical protein	E	other_essential	PA3051	FALSE	FALSE	0	0	-0.208612	0.474543	not_significant	-0.0252147	0.0016456	not_significant	-0.0804984	0.0680532	not_significant	-0.0485009	0.23437	not_significant	0.0375981	0.00993276	not_significant
