## Supplemental Table S5 for "Genome-wide CRISPRi-seq maps essential-gene contributions to aminoglycoside susceptibility in *Pseudomonas aeruginosa*" (part 2 of 2)

### Sheet: MH_fitness (continued)
PAO1_ID	PA14_ID	gene_name	product_name	category	design_call	TU	CRISPRi_negative_fitness_union	CRISPRi_positive_fitness_union	n_negative_comparisons	n_positive_comparisons	B1_T1_vs_T0_medLFC	B1_T1_vs_T0_p_stouffer	B1_T1_vs_T0_call	B1_T2_vs_T0_medLFC	B1_T2_vs_T0_p_stouffer	B1_T2_vs_T0_call	B2_T1_vs_T0_medLFC	B2_T1_vs_T0_p_stouffer	B2_T1_vs_T0_call	B3_T1_vs_T0_medLFC	B3_T1_vs_T0_p_stouffer	B3_T1_vs_T0_call	B4_T1_vs_T0_medLFC	B4_T1_vs_T0_p_stouffer	B4_T1_vs_T0_call
PA3052	PA14_24620	PA3052	hypothetical protein	NA	non_essential	PA3052-PA3053	FALSE	FALSE	0	0	-0.0958247	0.787168	not_significant	-0.453796	0.827649	not_significant	0.245064	0.138339	not_significant	0.405895	0.268765	not_significant	0.266275	0.0718771	not_significant
PA3053	PA14_24610	PA3053	probable hydrolytic enzyme	NA	non_essential	PA3052-PA3053	FALSE	FALSE	0	0	-0.73409	0.215927	not_significant	-0.118395	0.801237	not_significant	0.04466	0.130423	not_significant	0.116595	0.140585	not_significant	0.001302	0.64787	not_significant
PA3054	PA14_24600	PA3054	putative carboxypeptidase	NA	non_essential	PA3054	FALSE	FALSE	0	0	-0.0906743	0.627082	not_significant	-0.623292	0.482039	not_significant	0.0734886	0.14606	not_significant	0.23634	0.104983	not_significant	-0.197977	0.797981	not_significant
PA3055	PA14_24590	PA3055	hypothetical protein	NA	non_essential	PA3056-PA3055	FALSE	FALSE	0	0	-0.393366	0.556124	not_significant	-0.539419	0.232827	not_significant	0.0176521	0.0146956	not_significant	0.107918	0.00292489	not_significant	-0.0698743	0.53751	not_significant
PA3056	PA14_24580	PA3056	hypothetical protein	NA	non_essential	PA3056-PA3055	FALSE	FALSE	0	0	0.130292	0.111742	not_significant	0.0997819	0.286479	not_significant	0.0918747	0.0629231	not_significant	-0.21424	0.987366	not_significant	-0.296353	0.204515	not_significant
PA3058	PA14_24560	pelG	PelG	NA	non_essential	pelA-pelB-pelC-pelD-pelE-pelF-pelG	FALSE	FALSE	0	0	-0.651099	0.413792	not_significant	-0.285961	0.8802	not_significant	-0.211315	0.754373	not_significant	0.128257	0.0770409	not_significant	0.00741105	0.352034	not_significant
PA3059	PA14_24550	pelF	PelF	NA	non_essential	pelA-pelB-pelC-pelD-pelE-pelF-pelG	FALSE	FALSE	0	0	0.0483299	0.232873	not_significant	0.457203	0.0277255	not_significant	-0.0943281	0.374761	not_significant	0.285865	0.00998131	not_significant	0.061316	0.11801	not_significant
PA3060	PA14_24530	pelE	PelE	NA	non_essential	pelA-pelB-pelC-pelD-pelE-pelF-pelG	FALSE	FALSE	0	0	-0.0185989	0.487646	not_significant	0.277869	0.211703	not_significant	0.053629	0.0606471	not_significant	0.312654	0.00979337	not_significant	0.0624797	0.0904808	not_significant
PA3061	PA14_24510	pelD	PelD	NA	non_essential	pelA-pelB-pelC-pelD-pelE-pelF-pelG	FALSE	FALSE	0	0	0.171907	0.529835	not_significant	0.46042	0.23352	not_significant	-0.59825	0.211266	not_significant	-0.259328	0.966906	not_significant	0.0592816	0.454754	not_significant
PA3062	PA14_24500	pelC	PelC	NA	non_essential	pelA-pelB-pelC-pelD-pelE-pelF-pelG	FALSE	FALSE	0	0	0.429768	0.0200115	not_significant	-0.756477	0.335325	not_significant	-0.197038	0.795079	not_significant	0.360455	0.00671838	not_significant	0.185541	0.0721657	not_significant
PA3063	PA14_24490	pelB	PelB	E	other_essential	pelA-pelB-pelC-pelD-pelE-pelF-pelG	FALSE	FALSE	0	0	-0.110887	8.10894e-05	not_significant	-0.0834526	2.96561e-05	not_significant	-0.202122	6.30658e-08	not_significant	0.0142103	3.15786e-10	not_significant	-0.0477436	5.07168e-06	not_significant
PA3064	PA14_24480	pelA	PelA	NA	non_essential	pelA-pelB-pelC-pelD-pelE-pelF-pelG	FALSE	FALSE	0	0	NA	NA	NA	NA	NA	NA	NA	NA	NA	0.864285	0.0494785	not_significant	NA	NA	NA
PA3065	NA	PA3065	hypothetical protein	NA	non_essential	PA3067-PA3066-PA3065	FALSE	FALSE	0	0	-0.0473463	0.454032	not_significant	-0.115076	0.910034	not_significant	-0.0745429	0.312776	not_significant	0.180796	0.0380958	not_significant	0.0475464	0.095827	not_significant
PA3066	NA	PA3066	hypothetical protein	NA	non_essential	PA3067-PA3066-PA3065	FALSE	FALSE	0	0	0.226203	0.0204231	not_significant	0.391314	0.0191245	not_significant	0.00680313	0.0658413	not_significant	0.180114	0.00179645	not_significant	0.00287314	0.231557	not_significant
PA3067	NA	PA3067	probable transcriptional regulator	NA	non_essential	PA3067-PA3066-PA3065	FALSE	FALSE	0	0	-0.322543	0.338888	not_significant	-0.0809364	0.797274	not_significant	-0.224402	0.939273	not_significant	0.116504	0.527198	not_significant	0.0516618	0.19839	not_significant
PA3068	PA14_24445	gdhB	NAD-dependent glutamate dehydrogenase	NA	non_essential	gdhB	FALSE	FALSE	0	0	-0.193562	0.847268	not_significant	-0.242072	0.0849962	not_significant	-0.318569	0.755888	not_significant	0.125159	0.0687473	not_significant	0.135674	0.0266124	not_significant
PA3069	PA14_24440	PA3069	hypothetical protein	NA	non_essential	PA3069	FALSE	FALSE	0	0	-0.0429354	0.426771	not_significant	0.344677	0.0390321	not_significant	0.0274658	0.0986886	not_significant	0.223454	0.00398201	not_significant	-0.128538	0.951332	not_significant
PA3070	PA14_24430	PA3070	conserved hypothetical protein	NA	non_essential	PA3070-PA3071-PA3072-PA3073-PA3074-PA3075-PA3076	FALSE	FALSE	0	0	-0.355425	0.111692	not_significant	-0.357773	0.0393776	not_significant	-0.272802	0.159594	not_significant	-0.648807	0.239468	not_significant	-0.168738	0.4856	not_significant
PA3071	PA14_24420	PA3071	hypothetical protein	AMR	other_essential	PA3070-PA3071-PA3072-PA3073-PA3074-PA3075-PA3076	FALSE	FALSE	0	0	-0.246172	0.603709	not_significant	-0.0691408	0.443922	not_significant	-0.148313	0.333779	not_significant	-0.168216	0.0904749	not_significant	-0.117983	0.5284	not_significant
PA3072	PA14_24410	PA3072	hypothetical protein	E	other_essential	PA3070-PA3071-PA3072-PA3073-PA3074-PA3075-PA3076	FALSE	FALSE	0	0	-0.188321	0.344437	not_significant	0.194732	0.0220803	not_significant	0.0753474	6.19962e-07	not_significant	0.0396822	0.00109146	not_significant	-0.052033	3.18816e-06	not_significant
PA3073	PA14_24400	PA3073	hypothetical protein	NA	non_essential	PA3070-PA3071-PA3072-PA3073-PA3074-PA3075-PA3076	FALSE	FALSE	0	0	-0.430869	0.663865	not_significant	-0.477361	0.538277	not_significant	0.31461	0.0016057	not_significant	0.128726	0.196674	not_significant	-0.138646	0.429465	not_significant
PA3074	PA14_24390	PA3074	hypothetical protein	NA	non_essential	PA3070-PA3071-PA3072-PA3073-PA3074-PA3075-PA3076	FALSE	FALSE	0	0	-0.436097	0.735727	not_significant	0.0870651	0.358615	not_significant	-0.179063	0.854522	not_significant	0.0851019	0.063057	not_significant	-0.272188	0.549474	not_significant
PA3077	PA14_24350	cprR	CprR	NA	non_essential	cprR-cprS	FALSE	FALSE	0	0	-0.0980092	0.743358	not_significant	0.259986	0.222179	not_significant	-0.203358	0.98852	not_significant	-0.0443481	0.328544	not_significant	0.146275	0.0298315	not_significant
PA3078	PA14_24340	cprS	CprS	NA	non_essential	cprR-cprS	FALSE	FALSE	0	0	-0.173168	0.783918	not_significant	0.0318567	0.446027	not_significant	0.14266	0.00502583	not_significant	-0.00421951	0.127606	not_significant	-0.219984	0.791314	not_significant
PA3079	PA14_24330	PA3079	hypothetical protein	NA	non_essential	PA3080-PA3079	FALSE	FALSE	0	0	-0.0310259	0.478066	not_significant	-0.767791	0.0519525	not_significant	-0.725162	0.0793954	not_significant	-0.0231823	0.261926	not_significant	0.13838	0.0161138	not_significant
PA3080	PA14_24310	PA3080	hypothetical protein	NA	non_essential	PA3080-PA3079	FALSE	FALSE	0	0	0.193308	0.229382	not_significant	0.699281	0.026981	not_significant	-0.0862382	0.759783	not_significant	0.281587	0.0355407	not_significant	-0.0712571	0.697425	not_significant
PA3081	PA14_24300	PA3081	conserved hypothetical protein	NA	non_essential	PA3081	FALSE	FALSE	0	0	-0.21172	0.618984	not_significant	-0.422116	0.750788	not_significant	-0.0545184	0.293073	not_significant	-0.291896	0.029764	not_significant	0.079778	0.101063	not_significant
PA3082	PA14_24290	gbt	glycine betaine transmethylase	NA	non_essential	gbt	FALSE	FALSE	0	0	-0.282133	0.987259	not_significant	0.10887	0.69028	not_significant	-0.597079	0.0622524	not_significant	-0.265888	0.883204	not_significant	0.316421	0.00763781	not_significant
PA3083	PA14_24270	pepN	aminopeptidase N	NA	non_essential	PA3088-PA3087-glpG-PA3085-PA3084-pepN	FALSE	FALSE	0	0	0.264843	0.408784	not_significant	0.352329	0.372102	not_significant	-0.112385	0.834851	not_significant	-0.0690812	0.526632	not_significant	0.108315	0.0528369	not_significant
PA3084	PA14_24260	PA3084	hypothetical protein	NA	non_essential	PA3088-PA3087-glpG-PA3085-PA3084-pepN	FALSE	FALSE	0	0	0.776299	0.00625923	not_significant	0.839805	0.0192168	not_significant	0.200051	0.0469066	not_significant	-0.302825	0.887104	not_significant	-0.0711852	0.782874	not_significant
PA3085	PA14_24245	PA3085	hypothetical protein	NA	non_essential	PA3088-PA3087-glpG-PA3085-PA3084-pepN	FALSE	FALSE	0	0	-0.0974306	0.542669	not_significant	-0.125111	0.77108	not_significant	-0.355193	0.73442	not_significant	-0.302597	0.875872	not_significant	-0.164879	0.923134	not_significant
PA3086	PA14_24240	glpG	rhomboid family protease GlpG	AMR	other_essential	PA3088-PA3087-glpG-PA3085-PA3084-pepN	FALSE	FALSE	0	0	-0.140928	0.199919	not_significant	0.146199	0.200816	not_significant	0.0369015	0.00156842	not_significant	0.168468	4.72586e-07	not_significant	0.101073	0.000151549	not_significant
PA3087	PA14_24230	PA3087	hypothetical protein	AMR	other_essential	PA3088-PA3087-glpG-PA3085-PA3084-pepN	FALSE	FALSE	0	0	-0.0947089	0.0919341	not_significant	0.130161	0.00365273	not_significant	-0.0606384	0.260741	not_significant	-0.0335921	0.191353	not_significant	0.017331	0.00109996	not_significant
PA3088	PA14_24220	PA3088	conserved hypothetical protein	E_core	main_essential	PA3088-PA3087-glpG-PA3085-PA3084-pepN	FALSE	FALSE	0	0	-0.620729	4.71031e-05	not_significant	-0.809867	0.000105119	not_significant	-0.498726	5.88113e-20	not_significant	-0.393957	6.14646e-11	not_significant	-0.199084	1.74119e-07	not_significant
PA3089	PA14_24210	PA3089	hypothetical protein	NA	non_essential	PA3089-PA3090	FALSE	FALSE	0	0	-0.0199602	0.151624	not_significant	0.478117	0.0420524	not_significant	-0.0440776	0.346789	not_significant	0.228999	0.0235824	not_significant	0.183781	0.0415003	not_significant
PA3091	PA14_24180	PA3091	hypothetical protein	NA	non_essential	PA3091	FALSE	FALSE	0	0	0.314295	0.066964	not_significant	-0.0459573	0.747212	not_significant	-0.213037	0.981214	not_significant	0.322134	0.0521886	not_significant	0.445427	8.94249e-05	not_significant
PA3092	PA14_24170	fadH1	2,4-dienoyl-CoA reductase FadH1	NA	non_essential	fadH1	FALSE	FALSE	0	0	-0.104976	0.421353	not_significant	0.0129292	0.330047	not_significant	-0.0159267	0.0752749	not_significant	0.117797	0.0161886	not_significant	-0.0456239	0.330938	not_significant
PA3093	PA14_24150	PA3093	hypothetical protein	NA	non_essential	PA3093-PA3094	FALSE	FALSE	0	0	-0.718211	0.193156	not_significant	0.581106	0.00026889	not_significant	-0.349203	0.0892751	not_significant	-0.0863942	0.338528	not_significant	0.0280943	0.204569	not_significant
PA3094	PA14_24140	PA3094	probable transcriptional regulator	NA	non_essential	PA3093-PA3094	FALSE	FALSE	0	0	0.356628	0.0180673	not_significant	0.240835	0.120738	not_significant	-0.0148936	0.0940005	not_significant	0.141438	0.012484	not_significant	0.0333829	0.103986	not_significant
PA3095	PA14_24100	xcpZ	general secretion pathway protein M	NA	non_essential	xcpR-xcpS-xcpT-xcpU-xcpV-xcpW-xcpX-xcpY-xcpZ	FALSE	FALSE	0	0	-0.224656	0.64185	not_significant	-0.194051	0.83781	not_significant	0.0020435	0.111841	not_significant	-0.0667407	0.362215	not_significant	0.00971407	0.214645	not_significant
PA3096	PA14_24080	xcpY	general secretion pathway protein L	NA	non_essential	xcpR-xcpS-xcpT-xcpU-xcpV-xcpW-xcpX-xcpY-xcpZ	FALSE	FALSE	0	0	0.148594	0.203217	not_significant	0.433358	0.0783311	not_significant	0.0815574	0.0773657	not_significant	-0.117081	0.700057	not_significant	0.349921	0.000795017	not_significant
PA3097	PA14_24070	xcpX	general secretion pathway protein K	NA	non_essential	xcpR-xcpS-xcpT-xcpU-xcpV-xcpW-xcpX-xcpY-xcpZ	FALSE	FALSE	0	0	0.012463	0.769477	not_significant	0.237441	0.27163	not_significant	0.0204446	0.234719	not_significant	-0.0221343	0.797352	not_significant	-0.375568	0.26172	not_significant
PA3098	PA14_24060	xcpW	general secretion pathway protein J	NA	non_essential	xcpR-xcpS-xcpT-xcpU-xcpV-xcpW-xcpX-xcpY-xcpZ	FALSE	FALSE	0	0	0.210501	0.028255	not_significant	0.24555	0.0583515	not_significant	0.0729079	0.0158279	not_significant	0.19705	0.00371545	not_significant	-0.0958901	0.56273	not_significant
PA3099	PA14_24050	xcpV	general secretion pathway protein I	E	other_essential	xcpR-xcpS-xcpT-xcpU-xcpV-xcpW-xcpX-xcpY-xcpZ	FALSE	FALSE	0	0	-0.374662	0.641432	not_significant	0.0758492	0.231319	not_significant	-0.154792	0.252036	not_significant	-0.145664	0.119203	not_significant	0.0680799	0.173146	not_significant
PA3100	PA14_24040	xcpU	General secretion pathway outer membrane protein H precursor	NA	non_essential	xcpR-xcpS-xcpT-xcpU-xcpV-xcpW-xcpX-xcpY-xcpZ	FALSE	FALSE	0	0	0.322187	0.0831467	not_significant	-0.0649282	0.948561	not_significant	-0.0548306	0.886128	not_significant	-0.0434081	0.544112	not_significant	-0.271597	0.562641	not_significant
PA3101	PA14_24020	xcpT	general secretion pathway protein G	NA	non_essential	xcpR-xcpS-xcpT-xcpU-xcpV-xcpW-xcpX-xcpY-xcpZ	FALSE	FALSE	0	0	-0.110413	0.56587	not_significant	-0.203783	0.131804	not_significant	-0.02245	0.014179	not_significant	-0.149461	0.141133	not_significant	-0.0326227	0.0270876	not_significant
PA3102	PA14_24010	xcpS	general secretion pathway protein F	NA	non_essential	xcpR-xcpS-xcpT-xcpU-xcpV-xcpW-xcpX-xcpY-xcpZ	FALSE	FALSE	0	0	-0.226177	0.858657	not_significant	0.129905	0.421526	not_significant	0.121259	0.013974	not_significant	0.0673168	0.0228347	not_significant	0.0687156	0.0699487	not_significant
PA3103	PA14_23990	xcpR	general secretion pathway protein E	NA	non_essential	xcpR-xcpS-xcpT-xcpU-xcpV-xcpW-xcpX-xcpY-xcpZ	FALSE	FALSE	0	0	-0.0670804	0.918279	not_significant	-0.343865	0.945195	not_significant	-0.386128	0.597395	not_significant	-0.534862	0.437214	not_significant	-0.0779128	0.891369	not_significant
PA3104	PA14_23980	xcpP	secretion protein XcpP	NA	non_essential	xcpP-xcpQ	FALSE	FALSE	0	0	0.160961	0.111686	not_significant	0.452526	0.0303916	not_significant	-0.229207	0.961456	not_significant	-0.235992	0.979838	not_significant	-0.0606105	0.491188	not_significant
PA3105	PA14_23970	xcpQ	general secretion pathway protein D	NA	non_essential	xcpP-xcpQ	FALSE	FALSE	0	0	-0.189027	0.126269	not_significant	0.18646	0.397054	not_significant	-0.267142	0.104755	not_significant	-0.0683846	0.53321	not_significant	-0.034891	0.553492	not_significant
PA3106	PA14_23950	PA3106	probable short-chain dehydrogenase	NA	non_essential	purF-metZ-PA3106	FALSE	FALSE	0	0	0.425898	0.110419	not_significant	0.665863	0.0542245	not_significant	0.281094	0.0142198	not_significant	-0.384562	0.148547	not_significant	0.00542318	0.538213	not_significant
PA3107	PA14_23930	metZ	o-succinylhomoserine sulfhydrylase	E_core_conditional	other_essential	purF-metZ-PA3106	FALSE	FALSE	0	0	-0.186703	0.132393	not_significant	-0.397907	0.494077	not_significant	-0.205587	0.807087	not_significant	-0.017015	0.0146896	not_significant	-0.224102	0.014289	not_significant
PA3110	PA14_23890	PA3110	hypothetical protein	AMR	other_essential	accD-folC-PA3110	FALSE	FALSE	0	0	-0.209598	0.106024	not_significant	-0.000864505	0.00646111	not_significant	-0.0387603	7.40886e-07	not_significant	-0.0279049	6.43075e-05	not_significant	-0.11049	0.000387358	not_significant
PA3111	PA14_23880	folC	folylpolyglutamate synthetase	E_core	main_essential	accD-folC-PA3110	FALSE	FALSE	0	0	-0.255515	0.294496	not_significant	-0.43797	0.00726646	not_significant	-0.283179	1.13891e-16	not_significant	-0.168186	3.10241e-08	not_significant	-0.258569	2.03292e-15	not_significant
PA3113	PA14_23850	trpF	N-(5'phosphoribosyl)anthranilate (PRA) isomerase	E_core_conditional	other_essential	fimV-truA-trpF	FALSE	FALSE	0	0	-0.291684	0.042433	not_significant	-0.112405	0.338087	not_significant	-0.121966	0.040848	not_significant	-0.267305	0.356022	not_significant	0.118873	1.9043e-06	not_significant
PA3114	PA14_23840	truA	tRNA-pseudouridine synthase I	NA	non_essential	fimV-truA-trpF	FALSE	FALSE	0	0	-0.322736	0.588239	not_significant	-0.628581	0.603012	not_significant	-0.316807	0.0433176	not_significant	-0.709369	0.0711946	not_significant	-0.669108	0.0241963	not_significant
PA3116	PA14_23810	PA3116	probable aspartate-semialdehyde dehydrogenase	NA	non_essential	PA3116	FALSE	FALSE	0	0	-0.0560797	0.555252	not_significant	0.298412	0.247958	not_significant	0.13337	0.0182663	not_significant	0.118528	0.0738073	not_significant	0.102687	0.103158	not_significant
PA3117	PA14_23800	asd	aspartate semialdehyde dehydrogenase	E_core	main_essential	PA3119-leuB-asd	FALSE	FALSE	0	0	-0.194116	0.269111	not_significant	0.242595	4.09512e-14	not_significant	-0.0702937	5.90402e-08	not_significant	-0.097008	5.74094e-05	not_significant	-0.029128	0.000524615	not_significant
PA3118	PA14_23790	leuB	3-isopropylmalate dehydrogenase	E_core_conditional	other_essential	PA3119-leuB-asd	FALSE	FALSE	0	0	-0.22274	0.0754751	not_significant	-0.313683	0.115552	not_significant	0.0227337	3.0238e-06	not_significant	-0.17019	0.0374789	not_significant	9.28697e-05	4.90484e-05	not_significant
PA3119	PA14_23770	PA3119	conserved hypothetical protein	NA	non_essential	PA3119-leuB-asd	FALSE	FALSE	0	0	-0.160509	0.810242	not_significant	-0.374023	0.80527	not_significant	0.234184	0.00074196	not_significant	-0.164363	0.844171	not_significant	-0.142451	0.401897	not_significant
PA3120	PA14_23760	leuD	3-isopropylmalate dehydratase small subunit	E_core_conditional	other_essential	leuC-leuD	FALSE	FALSE	0	0	-0.0537466	0.400034	not_significant	0.300462	0.08756	not_significant	0.017544	0.034671	not_significant	-0.0664461	0.384316	not_significant	0.0117818	0.872291	not_significant
PA3121	PA14_23750	leuC	3-isopropylmalate dehydratase large subunit	E_core_conditional	other_essential	leuC-leuD	FALSE	FALSE	0	0	0.0540914	0.0271664	not_significant	0.197774	0.129762	not_significant	0.094161	0.000211183	not_significant	0.199178	0.000102807	not_significant	0.0319942	0.0181174	not_significant
PA3122	PA14_23730	PA3122	probable transcriptional regulator	NA	non_essential	PA3122	FALSE	FALSE	0	0	0.507316	0.18755	not_significant	0.322718	0.55071	not_significant	0.283509	0.0864053	not_significant	-0.0936097	0.514208	not_significant	0.315911	0.059977	not_significant
PA3123	PA14_23720	PA3123	RidA subfamily protein	NA	non_essential	PA3123	FALSE	FALSE	0	0	-0.0721585	0.506068	not_significant	-0.0408687	0.684652	not_significant	0.0333545	0.0406593	not_significant	-0.0316307	0.639226	not_significant	-0.0181806	0.372885	not_significant
PA3124	PA14_23700	PA3124	probable transcriptional regulator	NA	non_essential	PA3124	FALSE	FALSE	0	0	0.489052	0.0538183	not_significant	0.484084	0.142901	not_significant	-0.178002	0.817343	not_significant	-0.222414	0.884661	not_significant	-0.168368	0.945513	not_significant
PA3125	PA14_23690	PA3125	putative transferase	NA	non_essential	PA3125	FALSE	FALSE	0	0	0.263857	0.189363	not_significant	-1.02597	0.232527	not_significant	-0.115036	0.345623	not_significant	-0.350886	0.173329	not_significant	-0.138118	0.352796	not_significant
PA3126	PA14_23680	ibpA	heat-shock protein IbpA	NA	non_essential	ibpA	FALSE	FALSE	0	0	0.055655	0.186092	not_significant	-0.423971	0.547993	not_significant	0.0343624	0.0656262	not_significant	0.444654	9.01958e-05	not_significant	0.0910557	0.0793991	not_significant
PA3127	PA14_23670	PA3127	hypothetical protein	NA	non_essential	PA3127-PA3128	FALSE	FALSE	0	0	0.0838205	0.325578	not_significant	-1.62122	0.631183	not_significant	0.0139869	0.175644	not_significant	0.00952738	0.248917	not_significant	-0.20146	0.915104	not_significant
PA3128	PA14_23650	PA3128	probable short-chain dehydrogenase	NA	non_essential	PA3127-PA3128	FALSE	FALSE	0	0	-0.0768287	0.5621	not_significant	-0.000481256	0.595748	not_significant	0.316701	0.00886415	not_significant	-0.0715313	0.456274	not_significant	-0.100485	0.766872	not_significant
PA3129	PA14_23640	PA3129	conserved hypothetical protein	NA	non_essential	PA3131-PA3130-PA3129	FALSE	FALSE	0	0	-0.173554	0.94496	not_significant	0.283101	0.0936449	not_significant	-0.134273	0.583692	not_significant	-0.0719259	0.274016	not_significant	-0.141165	0.959874	not_significant
PA3130	PA14_23630	PA3130	hypothetical protein	NA	non_essential	PA3131-PA3130-PA3129	FALSE	FALSE	0	0	0.580914	0.0179778	not_significant	0.310526	0.233818	not_significant	-0.149997	0.672826	not_significant	-0.185868	0.335375	not_significant	0.136672	0.0820534	not_significant
PA3132	PA14_23610	PA3132	probable hydrolase	NA	non_essential	sawR-PA3132	FALSE	FALSE	0	0	0.0388235	0.237633	not_significant	-0.0752717	0.10701	not_significant	-0.112873	0.453827	not_significant	0.319171	0.000607654	not_significant	0.1603	0.0131208	not_significant
PA3133	PA14_23590	sawR	SawR	NA	non_essential	sawR-PA3132	FALSE	FALSE	0	0	-0.191957	0.826971	not_significant	0.0694451	0.554494	not_significant	0.0315702	0.0461756	not_significant	0.249822	0.000754194	not_significant	0.0795974	0.0413444	not_significant
PA3135	PA14_23540	PA3135	probable transcriptional regulator	NA	non_essential	PA3135-gltX	FALSE	FALSE	0	0	-0.0316073	0.14696	not_significant	-0.758329	0.102692	not_significant	0.143061	0.0256073	not_significant	-0.249594	0.991015	not_significant	0.292281	0.00369541	not_significant
PA3136	PA14_23530	PA3136	probable secretion protein	NA	non_essential	PA3136-PA3137	FALSE	FALSE	0	0	0.048794	0.406978	not_significant	-0.0903063	0.82186	not_significant	0.106406	0.0373299	not_significant	-0.308427	0.877755	not_significant	0.206559	0.146799	not_significant
PA3137	PA14_23520	PA3137	probable major facilitator superfamily (MFS) transporter	NA	non_essential	PA3136-PA3137	FALSE	FALSE	0	0	-0.619782	0.419914	not_significant	-0.329966	0.244923	not_significant	0.137903	0.0331956	not_significant	0.250041	0.0853757	not_significant	-0.0790778	0.46928	not_significant
PA3138	PA14_23510	uvrB	excinuclease ABC subunit B	E	other_essential	uvrB	FALSE	FALSE	0	0	0.0422204	0.00827758	not_significant	0.108392	0.134478	not_significant	-0.106321	0.0444405	not_significant	-0.123128	0.0585255	not_significant	0.114331	6.81144e-05	not_significant
PA3139	PA14_23500	PA3139	probable amino acid aminotransferase	E_core_conditional	other_essential	PA3139	FALSE	FALSE	0	0	-0.356421	0.297805	not_significant	-0.193374	0.514586	not_significant	-0.0143116	0.00111221	not_significant	0.12972	0.000775172	not_significant	0.0388607	0.178758	not_significant
PA3140	PA14_23480	PA3140	hypothetical protein	NA	non_essential	PA3140	FALSE	FALSE	0	0	0.136563	0.0755083	not_significant	0.474554	0.0109176	not_significant	0.252722	0.00147783	not_significant	0.109472	0.0299973	not_significant	-0.173346	0.804405	not_significant
PA3142	NA	PA3142	integrase	E	other_essential	wbpL-PA3144-PA3143-PA3142	FALSE	FALSE	0	0	0.00313008	0.00973026	not_significant	0.0517889	0.0572686	not_significant	-0.0832657	0.206015	not_significant	0.0818634	0.0671002	not_significant	-0.182319	0.463075	not_significant
PA3143	NA	PA3143	transposase	NA	non_essential	wbpL-PA3144-PA3143-PA3142	FALSE	FALSE	0	0	-0.466493	0.91314	not_significant	-0.978313	0.451657	not_significant	-0.450833	0.000444435	not_significant	-0.76779	0.0133849	not_significant	-0.0162115	0.00814931	not_significant
PA3144	NA	PA3144	transposase with Helix-turn-helix Hin domain	NA	non_essential	wbpL-PA3144-PA3143-PA3142	FALSE	FALSE	0	0	-0.430369	0.622036	not_significant	-0.641922	0.313259	not_significant	-0.0104019	0.0745475	not_significant	0.152312	0.0354284	not_significant	-0.0273222	0.392939	not_significant
PA3146	PA14_23450	wbpK	probable NAD-dependent epimerase/dehydratase WbpK	E	other_essential	wbpJ-wbpK	FALSE	FALSE	0	0	0.0992122	2.85043e-19	not_significant	-0.259667	5.48518e-11	not_significant	-0.36007	4.23861e-18	not_significant	-0.263747	1.30487e-22	not_significant	0.0112222	0.000247025	not_significant
PA3157	NA	PA3157	probable acetyltransferase	E	other_essential	wbpB-PA3157-wbpD-wbpE-wzy-wzx-hisH2-hisF2	FALSE	FALSE	0	0	-0.439229	0.0279893	not_significant	-0.295137	0.0541289	not_significant	-0.110938	3.72767e-06	not_significant	-0.156785	0.00188079	not_significant	-0.135246	0.154735	not_significant
PA3160	PA14_23360	wzz	O-antigen chain length regulator	E_AMR	other_essential	wzz	FALSE	FALSE	0	0	-0.229772	0.204322	not_significant	0.0569383	0.246047	not_significant	0.157701	1.29953e-05	not_significant	0.076001	0.0224219	not_significant	-0.0501644	0.110985	not_significant
PA3161	PA14_23340	himD	integration host factor beta subunit	E_AMR	other_essential	himD	FALSE	FALSE	0	0	-0.0580302	0.100425	not_significant	-0.223797	0.000148716	not_significant	-0.139308	0.00300693	not_significant	-0.0618622	0.0243829	not_significant	-0.108173	0.0151105	not_significant
PA3169	PA14_23250	PA3169	5-methylthioribose-1-phosphate isomerase MtnA	AMR	other_essential	PA3169	FALSE	FALSE	0	0	0.183908	0.0163748	not_significant	0.194734	0.0130563	not_significant	-0.102136	0.159079	not_significant	0.0540099	0.000747677	not_significant	-0.0803373	0.540855	not_significant
PA3170	PA14_23240	PA3170	conserved hypothetical protein	AMR	other_essential	PA3170	FALSE	FALSE	0	0	-0.141703	0.398679	not_significant	-0.197636	0.358578	not_significant	-0.0989832	0.0593457	not_significant	0.212693	0.0363433	not_significant	0.029357	0.226816	not_significant
PA3172	PA14_23210	PA3172	probable hydrolase	E	other_essential	ubiG-PA3172-PA3173	FALSE	FALSE	0	0	-0.237815	0.382465	not_significant	-0.135694	0.117891	not_significant	-0.159531	0.201109	not_significant	0.182897	4.68439e-07	not_significant	-0.218739	0.624931	not_significant
PA3174	PA14_23190	hutR	HutR	NA	non_essential	hutR-hutE	FALSE	FALSE	0	0	0.0560611	0.322928	not_significant	0.530441	0.0516029	not_significant	0.0759071	0.0934121	not_significant	0.681564	8.8374e-05	not_significant	0.146269	0.0441698	not_significant
PA3175	PA14_23170	hutE	HutE	NA	non_essential	hutR-hutE	FALSE	FALSE	0	0	-0.341601	0.876318	not_significant	0.0435904	0.471994	not_significant	-0.0715358	0.340362	not_significant	-0.171236	0.69164	not_significant	-0.0735621	0.557498	not_significant
PA3176	PA14_23160	gltS	glutamate/sodium ion symporter, GltS	NA	non_essential	gltS	FALSE	FALSE	0	0	0.156916	0.0282566	not_significant	0.113824	0.161639	not_significant	-0.220407	0.263135	not_significant	0.0351022	0.0271831	not_significant	0.0773618	0.0342178	not_significant
PA3177	PA14_23130	PA3177	diguanylate cyclase	NA	non_essential	PA3177	FALSE	FALSE	0	0	0.273184	0.146786	not_significant	-1.0271	0.212228	not_significant	-0.454076	0.235226	not_significant	-0.00352311	0.272231	not_significant	-0.467065	0.006302	not_significant
PA3178	PA14_23120	PA3178	hypothetical protein	NA	non_essential	PA3178	FALSE	FALSE	0	0	-0.0943153	0.386305	not_significant	0.0300297	0.289149	not_significant	0.0967367	0.00787707	not_significant	0.210939	0.00201178	not_significant	-0.0945156	0.59444	not_significant
PA3179	PA14_23110	PA3179	conserved hypothetical protein	NA	non_essential	PA3179	FALSE	FALSE	0	0	0.243049	0.209241	not_significant	0.768195	0.0390645	not_significant	-0.167518	0.701202	not_significant	0.0508218	0.23968	not_significant	0.193019	0.0491309	not_significant
PA3180	PA14_23100	PA3180	hypothetical protein	NA	non_essential	PA3180	FALSE	FALSE	0	0	-0.240567	0.804494	not_significant	-0.137271	0.681211	not_significant	-0.305265	0.835322	not_significant	0.0444778	0.19598	not_significant	-0.0584457	0.669698	not_significant
PA3181	PA14_23090	PA3181	2-keto-3-deoxy-6-phosphogluconate aldolase	E_core_conditional	other_essential	zwf-pgl-PA3181	FALSE	FALSE	0	0	-0.132976	0.624034	not_significant	0.00545419	0.0510602	not_significant	-0.0287944	0.00190835	not_significant	-0.231128	0.631038	not_significant	0.0127943	0.0414183	not_significant
PA3182	PA14_23080	pgl	6-phosphogluconolactonase	E_core_conditional	other_essential	zwf-pgl-PA3181	FALSE	FALSE	0	0	-0.181966	0.0205084	not_significant	-0.246634	0.157934	not_significant	-0.258568	0.00694852	not_significant	-0.126259	0.010146	not_significant	-0.114706	2.86829e-07	not_significant
PA3183	PA14_23070	zwf	glucose-6-phosphate 1-dehydrogenase	E_core_conditional	other_essential	zwf-pgl-PA3181	FALSE	FALSE	0	0	-0.0755551	0.00671872	not_significant	-0.168033	0.00300811	not_significant	-0.256483	6.59226e-07	not_significant	-0.236288	0.0625301	not_significant	-0.00317712	0.00712904	not_significant
PA3184	PA14_23060	PA3184	probable transcriptional regulator	NA	non_essential	PA3184	FALSE	FALSE	0	0	-0.031011	0.360265	not_significant	0.0675432	0.358151	not_significant	-0.0771641	0.436723	not_significant	0.095575	0.0264169	not_significant	-0.135886	0.914301	not_significant
PA3185	PA14_23050	PA3185	hypothetical protein	NA	non_essential	PA3185	FALSE	FALSE	0	0	-0.243674	0.980973	not_significant	-0.595299	0.310694	not_significant	0.0738099	0.0543377	not_significant	-0.472606	0.22456	not_significant	0.0781453	0.0340678	not_significant
PA3186	PA14_23030	oprB	Glucose/carbohydrate outer membrane porin OprB precursor	NA	non_essential	PA3189-PA3188-PA3187-oprB	FALSE	FALSE	0	0	0.055765	0.28152	not_significant	0.139437	0.441512	not_significant	0.175148	0.00351651	not_significant	0.25038	0.00185327	not_significant	0.15697	0.176453	not_significant
PA3187	PA14_23010	PA3187	probable ATP-binding component of ABC transporter	NA	non_essential	PA3189-PA3188-PA3187-oprB	FALSE	FALSE	0	0	0.147929	0.113203	not_significant	-0.177297	0.861033	not_significant	-0.130172	0.488209	not_significant	-0.0177314	0.161565	not_significant	-0.269186	0.406358	not_significant
PA3188	PA14_23000	PA3188	probable permease of ABC sugar transporter	NA	non_essential	PA3189-PA3188-PA3187-oprB	FALSE	FALSE	0	0	-0.243886	0.934533	not_significant	0.252171	0.459497	not_significant	0.123886	0.277799	not_significant	0.543763	0.0280288	not_significant	0.400703	0.024686	not_significant
PA3189	PA14_22990	PA3189	probable permease of ABC sugar transporter	NA	non_essential	PA3189-PA3188-PA3187-oprB	FALSE	FALSE	0	0	-0.0138778	0.247553	not_significant	-0.0645091	0.512946	not_significant	-0.361137	0.389119	not_significant	-0.035933	0.146124	not_significant	-0.0489226	0.411931	not_significant
PA3190	PA14_22980	PA3190	probable binding protein component of ABC sugar transporter	NA	non_essential	PA3190	FALSE	FALSE	0	0	-0.564259	0.106108	not_significant	0.0983403	0.25473	not_significant	0.223497	0.00231053	not_significant	-0.170398	0.0364633	not_significant	-0.0344907	0.161177	not_significant
PA3191	PA14_22960	gtrS	glucose transport sensor, GtrS	NA	non_essential	glk-gltR-gtrS	FALSE	FALSE	0	0	0.20765	0.104823	not_significant	-0.288113	0.492064	not_significant	0.0407869	0.0566015	not_significant	-0.206591	0.262217	not_significant	-0.150576	0.973203	not_significant
PA3192	PA14_22940	gltR	two-component response regulator GltR	NA	non_essential	glk-gltR-gtrS	FALSE	FALSE	0	0	0.227831	0.139649	not_significant	-0.155417	0.858229	not_significant	-0.061017	0.355284	not_significant	-0.0119508	0.26084	not_significant	0.266328	0.010543	not_significant
PA3193	PA14_22930	glk	glucokinase	NA	non_essential	glk-gltR-gtrS	FALSE	FALSE	0	0	-0.209418	0.937657	not_significant	0.104569	0.541281	not_significant	0.105947	0.119992	not_significant	-0.112612	0.644227	not_significant	-0.0847142	0.767484	not_significant
PA3194	PA14_22910	edd	phosphogluconate dehydratase	E_AMR	other_essential	edd	FALSE	FALSE	0	0	-0.496561	0.680861	not_significant	-0.288477	0.648756	not_significant	0.0554572	0.265012	not_significant	-0.162562	0.518189	not_significant	-0.338082	0.0730193	not_significant
PA3195	PA14_22890	gapA	glyceraldehyde 3-phosphate dehydrogenase	NA	non_essential	gapA	FALSE	FALSE	0	0	-0.0826674	0.482782	not_significant	0.590877	0.000752491	not_significant	0.108395	0.0103439	not_significant	0.0125836	0.108776	not_significant	-0.0867647	0.43167	not_significant
PA3197	PA14_22860	PA3197	hypothetical protein	NA	non_essential	PA3197-PA3196	FALSE	FALSE	0	0	-0.428649	0.611308	not_significant	-0.579733	0.298464	not_significant	-0.232391	0.99518	not_significant	-0.0265098	0.497275	not_significant	-0.010871	5.8795e-05	not_significant
PA3198	PA14_22840	PA3198	conserved hypothetical protein	AMR	other_essential	PA3198	FALSE	FALSE	0	0	-0.219302	0.954241	not_significant	-0.380829	0.954051	not_significant	-0.272714	0.149391	not_significant	-0.0899055	0.0268564	not_significant	-0.0943909	0.0589398	not_significant
PA3200	PA14_22820	PA3200	conserved hypothetical protein	NA	non_essential	PA3200-PA3199	FALSE	FALSE	0	0	-0.187936	0.0129319	not_significant	-0.773858	0.339876	not_significant	0.0935621	0.0719528	not_significant	0.172324	0.12786	not_significant	-0.00932784	0.707138	not_significant
PA3201	PA14_22800	PA3201	conserved hypothetical protein	E	other_essential	PA3201-PA3202	FALSE	FALSE	0	0	-0.468362	0.731219	not_significant	-0.0567904	0.151655	not_significant	-0.0674881	0.140311	not_significant	-0.339773	0.741622	not_significant	-0.338853	0.0485834	not_significant
PA3202	PA14_22780	PA3202	conserved hypothetical protein	NA	non_essential	PA3201-PA3202	FALSE	FALSE	0	0	0.4984	0.0294832	not_significant	0.574709	0.103569	not_significant	0.0757974	0.122635	not_significant	-0.462518	0.587674	not_significant	-0.0748675	0.767932	not_significant
PA3203	PA14_22770	PA3203	hypothetical protein	NA	non_essential	PA3203-cpxR	FALSE	FALSE	0	0	-0.0949675	0.664949	not_significant	-1.37649	0.112895	not_significant	-0.542929	0.220296	not_significant	-0.40265	0.817921	not_significant	0.167994	0.103696	not_significant
PA3204	PA14_22760	cpxR	two-component response regulator CpxR	NA	non_essential	PA3203-cpxR	FALSE	FALSE	0	0	0.33129	0.0583818	not_significant	-0.320361	0.8396	not_significant	0.0658401	0.136801	not_significant	0.0302314	0.46489	not_significant	-0.176935	0.89752	not_significant
PA3205	PA14_22740	PA3205	hypothetical protein	NA	non_essential	PA3205	FALSE	FALSE	0	0	-0.0237712	0.418864	not_significant	-0.173658	0.236988	not_significant	-0.0121018	0.118352	not_significant	0.253595	0.0045455	not_significant	-0.220248	0.772958	not_significant
PA3206	PA14_22730	cpxS	CpxS	NA	non_essential	cpxS-PA3207	FALSE	FALSE	0	0	-0.281513	0.939962	not_significant	-0.691506	0.425695	not_significant	-0.26055	0.974893	not_significant	0.0275441	0.223851	not_significant	-0.0801417	0.462795	not_significant
PA3207	PA14_22720	PA3207	hypothetical protein	NA	non_essential	cpxS-PA3207	FALSE	FALSE	0	0	-0.0234837	0.535104	not_significant	0.546463	0.108826	not_significant	-0.0693325	0.50413	not_significant	0.0148804	0.377931	not_significant	0.0954868	0.260769	not_significant
PA3208	PA14_22710	PA3208	conserved hypothetical protein	NA	non_essential	PA3209-PA3208	FALSE	FALSE	0	0	-0.617854	0.000157889	not_significant	-0.377087	0.62773	not_significant	-0.548343	0.184951	not_significant	-0.2259	0.198979	not_significant	-0.2132	0.566231	not_significant
PA3209	PA14_22700	PA3209	conserved hypothetical protein	NA	non_essential	PA3209-PA3208	FALSE	FALSE	0	0	-0.518344	0.366167	not_significant	-0.157238	0.785187	not_significant	-0.100442	0.371065	not_significant	0.0417568	0.0833405	not_significant	-0.100704	0.809215	not_significant
PA3210	PA14_22690	trkH	potassium uptake protein TrkH	AMR	other_essential	trkH-PA3211-PA3212-PA3213-PA3214	FALSE	FALSE	0	0	-0.289521	0.676183	not_significant	-0.451174	0.698458	not_significant	-0.0625044	0.182278	not_significant	-0.0479988	0.017556	not_significant	-0.144383	0.341512	not_significant
PA3211	PA14_22680	PA3211	probable permease of ABC transporter	NA	non_essential	trkH-PA3211-PA3212-PA3213-PA3214	FALSE	FALSE	0	0	-0.46475	0.791081	not_significant	-0.100386	0.61376	not_significant	0.155045	0.0493553	not_significant	0.310874	0.0132687	not_significant	-0.0722373	0.531007	not_significant
PA3212	PA14_22670	PA3212	probable ATP-binding component of ABC transporter	NA	non_essential	trkH-PA3211-PA3212-PA3213-PA3214	FALSE	FALSE	0	0	0.310933	0.22082	not_significant	-0.00565111	0.723058	not_significant	-0.114482	0.692594	not_significant	0.496076	0.0178554	not_significant	-0.215377	0.00161198	not_significant
PA3213	PA14_22660	PA3213	hypothetical protein	NA	non_essential	trkH-PA3211-PA3212-PA3213-PA3214	FALSE	FALSE	0	0	-0.349194	0.847821	not_significant	-0.248442	0.364795	not_significant	0.031401	0.053655	not_significant	-0.0536064	0.282257	not_significant	-0.0339993	0.477686	not_significant
PA3214	PA14_22650	PA3214	hypothetical protein	E	other_essential	trkH-PA3211-PA3212-PA3213-PA3214	FALSE	FALSE	0	0	-0.202137	0.00765626	not_significant	-0.0407005	4.16271e-26	not_significant	-0.1006	0.0042982	not_significant	0.00843283	7.19642e-05	not_significant	-0.0649329	4.97435e-07	not_significant
PA3215	PA14_22640	PA3215	probable transcriptional regulator	NA	non_essential	PA3215	FALSE	FALSE	0	0	-0.0736747	0.622616	not_significant	-0.883673	0.299799	not_significant	-0.30283	0.763558	not_significant	-0.0943006	0.551887	not_significant	-0.100319	0.785304	not_significant
PA3218	NA	PA3218	hypothetical protein	NA	non_essential	PA3218	FALSE	FALSE	0	0	0.30716	0.202531	not_significant	0.679882	0.034765	not_significant	0.112381	0.073955	not_significant	-0.0341906	0.742014	not_significant	0.163023	0.0333129	not_significant
PA3219	PA14_22590	PA3219	hypothetical protein	NA	non_essential	PA3219	FALSE	FALSE	0	0	-0.162756	0.0961776	not_significant	-0.134935	0.948716	not_significant	-0.000294032	0.167108	not_significant	0.00802246	0.124734	not_significant	0.162548	0.0138435	not_significant
PA3220	PA14_22580	PA3220	probable transcriptional regulator	NA	non_essential	PA3220-csaA-PA3222	FALSE	FALSE	0	0	-0.0321701	0.589566	not_significant	-0.342743	0.912327	not_significant	-0.192556	0.923861	not_significant	-0.0807233	0.517216	not_significant	0.216571	0.0365971	not_significant
PA3221	PA14_22570	csaA	CsaA protein	NA	non_essential	PA3220-csaA-PA3222	FALSE	FALSE	0	0	-0.498137	0.0242927	not_significant	-0.0484816	0.910142	not_significant	0.173177	0.0401265	not_significant	0.151158	0.118836	not_significant	0.235006	0.00774508	not_significant
PA3222	PA14_22560	PA3222	hypothetical protein	NA	non_essential	PA3220-csaA-PA3222	FALSE	FALSE	0	0	-0.105174	0.777558	not_significant	-0.345699	0.575358	not_significant	-0.109005	0.0941385	not_significant	-0.719819	0.209371	not_significant	-0.0994822	0.786185	not_significant
PA3223	PA14_22490	azoR3	AzoR3, azoreductase 3	AMR	other_essential	azoR3	FALSE	FALSE	0	0	0.441072	0.0180454	not_significant	0.271161	0.00733738	not_significant	-0.277898	0.165491	not_significant	0.174404	0.13985	not_significant	0.0488003	0.147842	not_significant
PA3224	PA14_22480	PA3224	hypothetical protein	NA	non_essential	PA3224	FALSE	FALSE	0	0	0.723441	0.0581809	not_significant	0.554778	0.26485	not_significant	0.0134224	0.548002	not_significant	0.26511	0.248543	not_significant	0.289321	0.0624585	not_significant
PA3225	PA14_22470	PA3225	transcriptional regulator	NA	non_essential	PA3225-PA3226-ppiA-PA3228	FALSE	FALSE	0	0	-0.254596	0.897156	not_significant	-0.297429	0.838835	not_significant	0.188872	0.00781114	not_significant	0.221323	0.00880813	not_significant	0.108218	0.042425	not_significant
PA3226	PA14_22460	PA3226	probable hydrolase	NA	non_essential	PA3225-PA3226-ppiA-PA3228	FALSE	FALSE	0	0	-0.218392	0.507406	not_significant	0.0982242	0.736554	not_significant	-0.30923	0.342976	not_significant	-0.179395	0.93252	not_significant	0.207791	0.0657753	not_significant
PA3227	PA14_22450	ppiA	peptidyl-prolyl cis-trans isomerase A	NA	non_essential	PA3225-PA3226-ppiA-PA3228	FALSE	FALSE	0	0	-0.390792	0.381196	not_significant	-0.676198	0.0503824	not_significant	0.193075	0.000907629	not_significant	0.0193183	0.431974	not_significant	0.440311	8.44939e-06	not_significant
PA3228	PA14_22440	PA3228	probable ATP-binding/permease fusion ABC transporter	NA	non_essential	PA3225-PA3226-ppiA-PA3228	FALSE	FALSE	0	0	0.055057	0.190833	not_significant	0.0768352	0.105246	not_significant	-0.149714	0.585819	not_significant	0.221057	0.00082682	not_significant	0.10877	0.0142574	not_significant
PA3231	PA14_22400	PA3231	hypothetical protein	NA	non_essential	PA3231	FALSE	FALSE	0	0	-0.153944	0.589297	not_significant	-0.261124	0.598004	not_significant	-0.0885828	0.68543	not_significant	0.0347059	0.0857676	not_significant	0.126785	0.0416879	not_significant
PA3232	PA14_22380	PA3232	probable nuclease	NA	non_essential	PA3233-PA3232	FALSE	FALSE	0	0	-0.121365	0.673128	not_significant	-0.00837843	0.0904662	not_significant	-0.118606	0.0115675	not_significant	-0.0527296	0.185289	not_significant	-0.0984649	0.785249	not_significant
PA3233	PA14_22370	PA3233	hypothetical protein	NA	non_essential	PA3233-PA3232	FALSE	FALSE	0	0	-0.0753834	0.638181	not_significant	0.0574716	0.459121	not_significant	0.0129339	0.104843	not_significant	-0.0641687	0.208154	not_significant	0.276998	0.0002918	not_significant
PA3234	PA14_22350	PA3234	probable sodium:solute symporter	NA	non_essential	PA3235-PA3234	FALSE	FALSE	0	0	NA	NA	NA	NA	NA	NA	NA	NA	NA	-0.183406	0.897596	not_significant	NA	NA	NA
PA3235	PA14_22340	PA3235	conserved hypothetical protein	NA	non_essential	PA3235-PA3234	FALSE	FALSE	0	0	0.0574763	0.547991	not_significant	-0.656227	0.616512	not_significant	NA	NA	NA	0.337108	0.156491	not_significant	-0.121847	0.906874	not_significant
PA3236	PA14_22330	betX	BetX	NA	non_essential	betX	FALSE	FALSE	0	0	0.406813	0.00480197	not_significant	0.509274	0.00752725	not_significant	-0.0936818	0.274065	not_significant	-0.0740485	0.317603	not_significant	0.205016	0.00101768	not_significant
PA3237	PA14_22320	PA3237	hypothetical protein	AMR	other_essential	PA3237	FALSE	FALSE	0	0	0.00548324	0.28333	not_significant	0.613966	0.000492538	not_significant	0.121594	0.0075751	not_significant	-0.212093	0.879384	not_significant	-0.120777	0.783082	not_significant
PA3238	PA14_22310	PA3238	putative lipase	E	other_essential	PA3238-PA3239	FALSE	FALSE	0	0	-0.264611	0.0118416	not_significant	-0.315586	0.36873	not_significant	0.0582866	0.000672099	not_significant	0.24754	0.00172721	not_significant	0.0683782	0.0259352	not_significant
PA3239	PA14_22290	PA3239	conserved hypothetical protein	NA	non_essential	PA3238-PA3239	FALSE	FALSE	0	0	-0.449898	0.655442	not_significant	-0.217491	0.987174	not_significant	-0.135763	0.752317	not_significant	-0.190173	0.825119	not_significant	-0.186598	0.868807	not_significant
PA3240	PA14_22075	PA3240	conserved hypothetical protein	NA	non_essential	PA3240	FALSE	FALSE	0	0	-0.664392	0.591478	not_significant	-0.562358	0.686049	not_significant	-0.184002	0.33594	not_significant	-0.0787148	0.651491	not_significant	-0.0192303	0.7811	not_significant
PA3241	PA14_22060	PA3241	hypothetical protein	NA	non_essential	PA3241	FALSE	FALSE	0	0	0.347079	0.0213329	not_significant	0.301926	0.132882	not_significant	-0.357077	0.200532	not_significant	-0.213797	0.430918	not_significant	0.233075	0.00189177	not_significant
PA3242	PA14_22050	htrB2	temperature-regulated acyltransferase HtrB1	E	other_essential	htrB2	FALSE	FALSE	0	0	-0.76581	3.19517e-05	not_significant	-0.0890774	0.0106659	not_significant	-0.738654	2.8838e-18	not_significant	-0.60347	2.42494e-06	not_significant	-0.717243	1.22691e-12	not_significant
PA3243	PA14_22040	minC	cell division inhibitor MinC	E_core_conditional	other_essential	minC	FALSE	FALSE	0	0	-0.351598	0.871672	not_significant	-0.450456	0.00311263	not_significant	-0.134492	0.00079442	not_significant	-0.178483	0.671204	not_significant	-0.794173	6.32525e-18	not_significant
PA3246	PA14_22000	rluA	pseudouridine synthase RluA	NA	non_essential	rluA	FALSE	FALSE	0	0	-0.0706982	0.57491	not_significant	0.126022	0.324399	not_significant	0.113075	0.0167815	not_significant	-0.197278	0.173326	not_significant	-0.0309315	0.605468	not_significant
PA3247	PA14_21990	PA3247	hypothetical protein	NA	non_essential	PA3247	FALSE	FALSE	0	0	-0.91859	0.158295	not_significant	0.0216473	0.603235	not_significant	0.304189	0.00928548	not_significant	0.0197106	0.414271	not_significant	-0.073988	0.000499718	not_significant
PA3248	PA14_21980	PA3248	Uncharacterized protein	NA	non_essential	PA3248	FALSE	FALSE	0	0	-0.227484	0.643126	not_significant	0.263818	0.269566	not_significant	-0.0478575	0.479761	not_significant	-0.0798965	0.130577	not_significant	0.0760378	0.160596	not_significant
PA3249	PA14_21970	PA3249	probable transcriptional regulator	NA	non_essential	PA3249	FALSE	FALSE	0	0	NA	NA	NA	NA	NA	NA	-0.120231	0.731802	not_significant	-0.315923	0.92095	not_significant	-0.223751	0.800929	not_significant
PA3250	PA14_21960	PA3250	hypothetical protein	NA	non_essential	PA3250-PA3251-PA3252-PA3253-PA3254-PA3255	FALSE	FALSE	0	0	0.410836	0.0101561	not_significant	0.349498	0.048941	not_significant	-0.0886142	0.234812	not_significant	-0.0828456	0.312709	not_significant	-0.134412	0.13101	not_significant
PA3251	PA14_21940	PA3251	hypothetical protein	NA	non_essential	PA3250-PA3251-PA3252-PA3253-PA3254-PA3255	FALSE	FALSE	0	0	-0.142216	0.787764	not_significant	0.239996	0.210246	not_significant	-0.230565	0.894609	not_significant	0.379473	0.000246596	not_significant	-0.126491	0.163655	not_significant
PA3252	PA14_21930	PA3252	probable permease of ABC transporter	NA	non_essential	PA3250-PA3251-PA3252-PA3253-PA3254-PA3255	FALSE	FALSE	0	0	-0.225876	0.639422	not_significant	0.0251606	0.692243	not_significant	-0.0356683	0.0284182	not_significant	0.0542042	0.231552	not_significant	0.104149	0.304053	not_significant
PA3254	PA14_21910	PA3254	probable ATP-binding component of ABC transporter	NA	non_essential	PA3250-PA3251-PA3252-PA3253-PA3254-PA3255	FALSE	FALSE	0	0	0.404453	0.0729149	not_significant	0.091311	0.670999	not_significant	-0.0882449	0.454644	not_significant	-0.207264	0.913978	not_significant	-0.0603012	0.186073	not_significant
PA3255	PA14_21900	PA3255	hypothetical protein	NA	non_essential	PA3250-PA3251-PA3252-PA3253-PA3254-PA3255	FALSE	FALSE	0	0	0.0203805	0.64673	not_significant	-0.241242	0.990511	not_significant	-0.00741841	0.297763	not_significant	0.185102	0.0652544	not_significant	-0.113309	0.915204	not_significant
PA3256	PA14_21890	PA3256	probable oxidoreductase	NA	non_essential	PA3256	FALSE	FALSE	0	0	-0.534934	0.683001	not_significant	-0.86106	0.454817	not_significant	0.0677776	0.313676	not_significant	0.575715	0.0315113	not_significant	0.183787	0.180297	not_significant
PA3258	PA14_21870	PA3258	hypothetical protein	NA	non_essential	prc-PA3258	FALSE	FALSE	0	0	-0.563165	0.622521	not_significant	-1.63485	0.111113	not_significant	0.149886	0.175805	not_significant	0.00527053	0.482525	not_significant	-0.0381417	0.608567	not_significant
PA3259	PA14_21860	PA3259	hypothetical protein	AMR	other_essential	PA3259	FALSE	FALSE	0	0	-0.47809	0.064638	not_significant	0.00317002	0.0807509	not_significant	-0.147131	0.518274	not_significant	-0.1032	0.308264	not_significant	-0.183374	0.298396	not_significant
PA3260	PA14_21850	PA3260	probable transcriptional regulator	NA	non_essential	PA3260	FALSE	FALSE	0	0	-0.226141	0.726967	not_significant	-0.678867	0.613087	not_significant	-0.0810844	0.631551	not_significant	0.251906	0.0520451	not_significant	-0.359178	0.205529	not_significant
PA3261	PA14_21840	PA3261	hypothetical protein	NA	non_essential	PA3261	FALSE	FALSE	0	0	-0.0467456	0.651062	not_significant	0.291386	0.167715	not_significant	-0.064157	0.279283	not_significant	-0.0379248	0.24125	not_significant	0.0627405	0.12862	not_significant
PA3262	PA14_21820	PA3262	probable peptidyl-prolyl cis-trans isomerase, FkbP-type	NA	non_essential	PA3262	FALSE	FALSE	0	0	-0.359775	0.941517	not_significant	-0.612975	0.425092	not_significant	-0.0105507	0.356062	not_significant	0.369991	0.00296314	not_significant	-0.083678	0.600257	not_significant
PA3264	PA14_21780	PA3264	probable transporter	NA	non_essential	PA3264	FALSE	FALSE	0	0	-0.288777	0.702289	not_significant	0.0982296	0.434964	not_significant	0.0518698	0.0834624	not_significant	0.150888	0.0216671	not_significant	-0.0858756	0.111403	not_significant
PA3265	PA14_21770	PA3265	probable transporter	NA	non_essential	PA3265	FALSE	FALSE	0	0	-0.454845	0.89496	not_significant	-0.0131802	0.915589	not_significant	-0.153154	0.951704	not_significant	0.182507	0.218329	not_significant	0.157977	0.221131	not_significant
PA3266	PA14_21760	capB	cold acclimation protein B	NA	non_essential	capB	FALSE	FALSE	0	0	0.359877	0.196483	not_significant	0.172605	0.463455	not_significant	-0.0734995	0.493268	not_significant	0.149976	0.71984	not_significant	-0.098094	0.929982	not_significant
PA3267	PA14_21750	PA3267	hypothetical protein	NA	non_essential	PA3267	FALSE	FALSE	0	0	0.196582	0.486772	not_significant	-0.134506	0.17042	not_significant	0.0535731	0.163622	not_significant	-0.378323	0.688625	not_significant	-0.216796	0.186377	not_significant
PA3268	PA14_21730	PA3268	probable TonB-dependent receptor	E	other_essential	PA3268	FALSE	FALSE	0	0	-0.0573953	0.0101324	not_significant	0.257734	0.0531141	not_significant	-0.0542353	0.0102613	not_significant	0.00205494	0.353982	not_significant	0.0387848	0.157359	not_significant
PA3269	PA14_21720	PA3269	probable transcriptional regulator	NA	non_essential	PA3270-PA3269	FALSE	FALSE	0	0	-0.0140424	0.433879	not_significant	0.00950388	0.595549	not_significant	0.0204464	0.145598	not_significant	0.259332	0.00300337	not_significant	0.122818	0.0287073	not_significant
PA3271	PA14_21700	PA3271	probable two-component sensor	E	other_essential	PA3271	FALSE	FALSE	0	0	-0.219086	0.179487	not_significant	0.199601	0.0744106	not_significant	-0.0330798	0.132424	not_significant	0.0389644	0.00533041	not_significant	0.0255431	0.16135	not_significant
PA3272	PA14_21690	PA3272	probable ATP-dependent DNA helicase	NA	non_essential	PA3272	FALSE	FALSE	0	0	-0.0516323	0.727123	not_significant	-0.4283	0.0342068	not_significant	0.0468828	0.0383914	not_significant	-0.0360111	0.172956	not_significant	0.0601351	0.128673	not_significant
PA3273	PA14_21680	PA3273	hypothetical protein	NA	non_essential	PA3273	FALSE	FALSE	0	0	0.153963	0.357826	not_significant	0.249386	0.567279	not_significant	0.107771	0.136292	not_significant	-0.0263843	0.505378	not_significant	-0.139211	0.966202	not_significant
PA3275	PA14_21660	PA3275	conserved hypothetical protein	NA	non_essential	PA3276-PA3275	FALSE	FALSE	0	0	-0.0326946	0.296962	not_significant	0.062854	0.435486	not_significant	0.0322707	0.0999247	not_significant	-0.00817363	0.345675	not_significant	0.280052	0.00563168	not_significant
PA3276	PA14_21650	PA3276	hypothetical protein	NA	non_essential	PA3276-PA3275	FALSE	FALSE	0	0	0.241834	0.145159	not_significant	-0.267918	0.405204	not_significant	-0.274301	0.187077	not_significant	0.0259986	0.282408	not_significant	-0.0177377	0.606937	not_significant
PA3278	PA14_21630	PA3278	hypothetical protein	NA	non_essential	PA3278	FALSE	FALSE	0	0	-0.380921	0.81764	not_significant	0.121681	0.462196	not_significant	-0.346537	0.620661	not_significant	-0.389318	0.637395	not_significant	0.357448	0.00431211	not_significant
PA3279	PA14_21620	oprP	Phosphate-specific outer membrane porin OprP precursor	NA	non_essential	oprP	FALSE	FALSE	0	0	-0.0506747	0.600955	not_significant	0.305569	0.315976	not_significant	0.0802933	0.21457	not_significant	-0.0870878	0.757159	not_significant	0.366567	0.0488476	not_significant
PA3280	PA14_21610	oprO	Pyrophosphate-specific outer membrane porin OprO precursor	E	other_essential	oprO	FALSE	FALSE	0	0	0.248916	0.00103666	not_significant	-0.368152	0.107834	not_significant	0.128094	0.0046328	not_significant	-0.0702596	0.260964	not_significant	0.027928	0.0588855	not_significant
PA3281	PA14_21600	PA3281	hypothetical protein	NA	non_essential	PA3284-PA3283-PA3282-PA3281	FALSE	FALSE	0	0	-0.0923031	0.723429	not_significant	-0.316398	0.586299	not_significant	-0.298641	0.079361	not_significant	0.309577	0.00791417	not_significant	-0.0629809	0.801806	not_significant
PA3282	PA14_21590	PA3282	hypothetical protein	NA	non_essential	PA3284-PA3283-PA3282-PA3281	FALSE	FALSE	0	0	-0.721646	0.299579	not_significant	-0.171436	0.728927	not_significant	0.198912	0.0267543	not_significant	-0.483717	0.39774	not_significant	-0.16227	0.654049	not_significant
PA3283	PA14_21580	PA3283	conserved hypothetical protein	NA	non_essential	PA3284-PA3283-PA3282-PA3281	FALSE	FALSE	0	0	0.330778	0.246741	not_significant	0.744307	0.0943244	not_significant	0.183795	0.175397	not_significant	-0.188111	0.111905	not_significant	-0.0758144	0.93349	not_significant
PA3284	PA14_21570	PA3284	hypothetical protein	NA	non_essential	PA3284-PA3283-PA3282-PA3281	FALSE	FALSE	0	0	0.155286	0.331171	not_significant	-0.958637	0.215294	not_significant	0.0178291	0.171593	not_significant	-0.14678	0.0801439	not_significant	-0.113492	0.936523	not_significant
PA3285	PA14_21550	PA3285	probable sigma-70 factor, ECF subfamily	NA	non_essential	PA3286-PA3285	FALSE	FALSE	0	0	-0.292251	0.340092	not_significant	0.346621	0.0283141	not_significant	-0.035669	0.425418	not_significant	0.0953566	0.0300749	not_significant	0.0623674	0.131868	not_significant
PA3286	PA14_21540	PA3286	beta-acetoacetyl-acyl carrier protein synthase	NA	non_essential	PA3286-PA3285	FALSE	FALSE	0	0	0.373528	0.0587551	not_significant	-0.0670098	0.904505	not_significant	-0.289323	0.0917797	not_significant	-0.59543	0.021762	not_significant	-0.690804	0.165693	not_significant
PA3287	PA14_21530	PA3287	conserved hypothetical protein	NA	non_essential	PA3287	FALSE	FALSE	0	0	0.0877068	0.38571	not_significant	-0.487483	0.762843	not_significant	-0.34632	0.613355	not_significant	0.860477	5.37609e-05	not_significant	-0.0127913	0.0563506	not_significant
PA3288	PA14_21520	PA3288	hypothetical protein	NA	non_essential	PA3288	FALSE	FALSE	0	0	-0.341303	0.947248	not_significant	-0.271191	0.0433934	not_significant	-0.42696	0.106207	not_significant	-0.374038	0.00541513	not_significant	-0.270916	0.0194347	not_significant
PA3289	PA14_21510	PA3289	hypothetical protein	NA	non_essential	PA3289	FALSE	FALSE	0	0	0.5356	0.0315224	not_significant	0.742066	0.0240142	not_significant	-0.404413	0.0255374	not_significant	0.298341	0.0215204	not_significant	0.0406398	0.652533	not_significant
PA3290	PA14_21490	tle1	Tle1	NA	non_essential	tle1	FALSE	FALSE	0	0	-0.00557292	0.766716	not_significant	0.0034341	0.0817962	not_significant	-0.302846	0.858394	not_significant	-0.0155596	0.741186	not_significant	-0.148224	0.980836	not_significant
PA3291	PA14_21480	tli1	Tli1	NA	non_essential	tli1	FALSE	FALSE	0	0	0.30659	0.034872	not_significant	0.135199	0.452444	not_significant	0.00763891	0.162658	not_significant	-0.0309005	0.348099	not_significant	-0.015773	0.880042	not_significant
PA3292	PA14_21470	PA3292	hypothetical protein	E	other_essential	vgrG4a-PA3293-PA3292	FALSE	FALSE	0	0	-0.036739	0.0157081	not_significant	-0.0974169	0.375343	not_significant	0.170403	1.91528e-05	not_significant	0.0378444	0.0944407	not_significant	0.041055	0.0251102	not_significant
PA3293	PA14_21460	PA3293	hypothetical protein	NA	non_essential	vgrG4a-PA3293-PA3292	FALSE	FALSE	0	0	-0.449162	0.234501	not_significant	-0.148659	0.822728	not_significant	0.114834	0.0470513	not_significant	-0.11515	0.761718	not_significant	0.164226	0.0859861	not_significant
PA3294	PA14_21450	vgrG4a	VgrG4a	E	other_essential	vgrG4a-PA3293-PA3292	FALSE	FALSE	0	0	0.0997083	0.00454328	not_significant	-0.317364	0.00113785	not_significant	-0.0621802	0.00211224	not_significant	0.102995	0.00035264	not_significant	-0.0496049	0.216527	not_significant
PA3295	PA14_21440	PA3295	probable HIT family protein	NA	non_essential	PA3295	FALSE	FALSE	0	0	-0.35546	0.854534	not_significant	0.030475	0.52418	not_significant	0.0142998	0.27986	not_significant	0.336811	0.0450351	not_significant	-0.26656	0.740512	not_significant
PA3296	PA14_21410	phoA	alkaline phosphatase	NA	non_essential	phoA	FALSE	FALSE	0	0	-0.304255	0.438555	not_significant	-0.193273	0.0513455	not_significant	0.118975	0.0847874	not_significant	-0.0274193	0.449572	not_significant	0.184516	0.0393608	not_significant
PA3297	PA14_21400	PA3297	probable ATP-dependent helicase	NA	non_essential	PA3297	FALSE	FALSE	0	0	-0.141589	0.528644	not_significant	-0.00147777	0.37382	not_significant	-0.0193816	0.112538	not_significant	-0.0127629	0.135951	not_significant	0.345702	2.47192e-05	not_significant
PA3298	PA14_21380	PA3298	hypothetical protein	NA	non_essential	fadD1-PA3298	FALSE	FALSE	0	0	0.251825	0.149333	not_significant	0.258969	0.280568	not_significant	-0.123722	0.554072	not_significant	0.106772	0.109157	not_significant	0.0929814	0.0999934	not_significant
PA3299	PA14_21340	fadD1	long-chain-fatty-acid--CoA ligase	NA	non_essential	fadD1-PA3298	FALSE	FALSE	0	0	0.23701	0.362354	not_significant	0.476171	0.325747	not_significant	0.34001	0.0241403	not_significant	0.0534064	0.439258	not_significant	-0.0954945	0.975342	not_significant
PA3300	NA	fadD2	long-chain-fatty-acid--CoA ligase	NA	non_essential	fadD2	FALSE	FALSE	0	0	0.395347	0.118949	not_significant	0.283774	0.345994	not_significant	0.145805	0.0885425	not_significant	0.425082	0.0193186	not_significant	-0.410099	0.0429673	not_significant
PA3301	PA14_21320	PA3301	hypothetical protein	NA	non_essential	PA3301-phaJ1	FALSE	FALSE	0	0	-0.489054	0.409041	not_significant	-0.034368	0.355563	not_significant	-0.379833	0.00709434	not_significant	-0.130763	0.0548851	not_significant	-0.519577	0.0109874	not_significant
PA3302	PA14_21310	phaJ1	PhaJ1	NA	non_essential	PA3301-phaJ1	FALSE	FALSE	0	0	-0.561667	0.682334	not_significant	0.323526	0.136351	not_significant	-0.165848	0.320386	not_significant	0.0454113	0.216633	not_significant	0.0291228	0.250438	not_significant
PA3303	PA14_21300	PA3303	probable major facilitator superfamily (MFS) transporter	NA	non_essential	PA3303	FALSE	FALSE	0	0	-0.301946	0.977877	not_significant	0.0455547	0.607534	not_significant	0.22544	0.0559953	not_significant	-0.472135	0.494066	not_significant	-0.212805	0.774847	not_significant
PA3304	PA14_21290	PA3304	conserved hypothetical protein	NA	non_essential	PA3304	FALSE	FALSE	0	0	-0.589186	0.51356	not_significant	-0.378809	0.586179	not_significant	-0.116003	0.433427	not_significant	-0.139111	0.866204	not_significant	0.00479073	0.331096	not_significant
PA3305	PA14_21280	PA3305	hypothetical protein	NA	non_essential	PA3305	FALSE	FALSE	0	0	-0.376513	0.231668	not_significant	0.0830574	0.326493	not_significant	-0.149721	0.0590939	not_significant	-0.229443	0.983461	not_significant	-0.134399	0.364509	not_significant
PA3306	PA14_21250	PA3306	hypothetical protein	NA	non_essential	PA3307-PA3306	FALSE	FALSE	0	0	-0.327042	0.683951	not_significant	-0.15848	0.977003	not_significant	0.371885	0.00787818	not_significant	0.143308	0.238702	not_significant	0.191934	0.0950632	not_significant
PA3307	PA14_21240	PA3307	hypothetical protein	AMR	other_essential	PA3307-PA3306	FALSE	FALSE	0	0	-0.392116	0.0303953	not_significant	-0.16903	0.00335166	not_significant	-0.153924	0.000321523	not_significant	-0.230422	0.000372957	not_significant	-0.424978	7.21339e-05	not_significant
PA3308	PA14_21230	hepA	RNA helicase HepA	NA	non_essential	hepA	FALSE	FALSE	0	0	0.214511	0.0246218	not_significant	-0.0403194	0.659434	not_significant	0.082903	0.0140768	not_significant	0.022126	0.0581806	not_significant	0.123416	0.0108927	not_significant
PA3310	PA14_21210	PA3310	conserved hypothetical protein	NA	non_essential	PA3310	FALSE	FALSE	0	0	0.0772376	0.240332	not_significant	0.329937	0.0643143	not_significant	0.00966141	0.0859382	not_significant	0.167718	0.0237663	not_significant	0.0712983	0.0800847	not_significant
PA3311	PA14_21190	nbdA	NbdA	NA	non_essential	nbdA	FALSE	FALSE	0	0	-0.441524	0.664571	not_significant	0.0353004	0.499781	not_significant	0.0581653	0.110835	not_significant	-0.02823	0.301215	not_significant	0.162177	0.0784852	not_significant
PA3312	PA14_21180	PA3312	probable 3-hydroxyisobutyrate dehydrogenase	E	other_essential	PA3312	FALSE	FALSE	0	0	-0.153928	0.548527	not_significant	-0.187876	0.215728	not_significant	-0.0916423	0.044057	not_significant	-0.0368447	0.070775	not_significant	0.0113254	0.0328326	not_significant
PA3313	PA14_21175	PA3313	putative periplasmic organophosphorous compound-binding protein	NA	non_essential	PA3313-PA3314-PA3315-PA3316	FALSE	FALSE	0	0	-0.648669	0.444031	not_significant	0.213479	0.405141	not_significant	-0.243433	0.973698	not_significant	0.139234	0.356126	not_significant	-0.228072	0.744961	not_significant
PA3314	PA14_21160	PA3314	probable ATP-binding component of ABC transporter	NA	non_essential	PA3313-PA3314-PA3315-PA3316	FALSE	FALSE	0	0	0.0265435	0.58002	not_significant	0.373555	0.0280499	not_significant	-0.145499	0.662118	not_significant	0.124634	0.0693494	not_significant	-0.197479	0.863781	not_significant
PA3315	PA14_21150	PA3315	probable permease of ABC transporter	NA	non_essential	PA3313-PA3314-PA3315-PA3316	FALSE	FALSE	0	0	0.65829	0.0447293	not_significant	0.550845	0.398647	not_significant	0.0251688	0.226046	not_significant	-0.641743	0.449231	not_significant	-0.294042	0.530083	not_significant
PA3316	PA14_21140	PA3316	probable permease of ABC transporter	NA	non_essential	PA3313-PA3314-PA3315-PA3316	FALSE	FALSE	0	0	-0.24599	0.606424	not_significant	-0.230587	0.783912	not_significant	-0.0706804	0.259661	not_significant	0.103628	0.0339217	not_significant	-0.129986	0.424146	not_significant
PA3317	PA14_21130	PA3317	hypothetical protein	NA	non_essential	PA3317	FALSE	FALSE	0	0	0.327314	0.103809	not_significant	0.763383	0.0195419	not_significant	0.180248	0.0418963	not_significant	0.0121642	0.539442	not_significant	-0.0708443	0.65718	not_significant
PA3319	PA14_21110	plcN	non-hemolytic phospholipase C precursor	NA	non_essential	plcN	FALSE	FALSE	0	0	0.258383	0.266562	not_significant	0.647159	0.104017	not_significant	-0.0232	0.401956	not_significant	0.402534	0.0280178	not_significant	-0.274751	0.0533131	not_significant
PA3320	PA14_21090	PA3320	hypothetical protein	NA	non_essential	PA3320	FALSE	FALSE	0	0	-0.116912	0.307162	not_significant	-0.280253	0.859968	not_significant	-0.0713231	0.290474	not_significant	-0.263302	0.0112671	not_significant	-0.0840601	0.101517	not_significant
PA3321	PA14_21080	PA3321	probable transcriptional regulator	NA	non_essential	PA3321	FALSE	FALSE	0	0	-0.0889073	0.808047	not_significant	-0.30758	0.725894	not_significant	-0.239958	0.795656	not_significant	-0.27328	0.740061	not_significant	-0.119891	0.435268	not_significant
PA3322	PA14_21070	PA3322	hypothetical protein	NA	non_essential	PA3322	FALSE	FALSE	0	0	-0.273708	0.391389	not_significant	-0.433287	0.72776	not_significant	-0.23543	0.743489	not_significant	-0.159231	0.734977	not_significant	0.0247521	0.151821	not_significant
PA3323	PA14_21060	PA3323	conserved hypothetical protein	NA	non_essential	PA3323-PA3324-PA3325	FALSE	FALSE	0	0	0.0964579	0.604854	not_significant	-0.504728	0.743577	not_significant	-0.0101513	0.188201	not_significant	0.278644	0.276526	not_significant	-0.306153	0.491552	not_significant
PA3324	PA14_21050	PA3324	probable short-chain dehydrogenase	NA	non_essential	PA3323-PA3324-PA3325	FALSE	FALSE	0	0	0.15525	0.103488	not_significant	0.185643	0.538734	not_significant	-0.200414	0.89166	not_significant	0.132294	0.0372267	not_significant	-0.146388	0.402387	not_significant
PA3325	PA14_21040	PA3325	conserved hypothetical protein	NA	non_essential	PA3323-PA3324-PA3325	FALSE	FALSE	0	0	-0.150646	0.679155	not_significant	-0.576196	0.0164583	not_significant	-0.0959887	0.317713	not_significant	0.118953	0.0137616	not_significant	0.130866	0.00573181	not_significant
PA3326	PA14_21030	clpP2	ClpP2	NA	non_essential	clpP2	FALSE	FALSE	0	0	0.298687	0.258956	not_significant	-1.38868	0.192193	not_significant	-0.12345	0.706277	not_significant	0.0669987	0.417288	not_significant	0.27475	0.114277	not_significant
PA3327	PA14_21020	PA3327	probable non-ribosomal peptide synthetase	NA	non_essential	PA3327-PA3328-PA3329-PA3330-PA3331-PA3332-fabH2-acp3	FALSE	FALSE	0	0	-2.39318	0.0769536	not_significant	-0.321149	0.938909	not_significant	-0.332615	0.778742	not_significant	0.106775	0.461878	not_significant	0.0960603	0.416248	not_significant
PA3328	PA14_21010	PA3328	probable FAD-dependent monooxygenase	NA	non_essential	PA3327-PA3328-PA3329-PA3330-PA3331-PA3332-fabH2-acp3	FALSE	FALSE	0	0	0.0341049	0.197534	not_significant	-0.202447	0.3916	not_significant	-0.00787755	0.114566	not_significant	0.155742	0.003808	not_significant	0.0115786	0.229275	not_significant
PA3329	PA14_21000	PA3329	hypothetical protein	NA	non_essential	PA3327-PA3328-PA3329-PA3330-PA3331-PA3332-fabH2-acp3	FALSE	FALSE	0	0	0.0592977	0.044908	not_significant	0.419307	0.0993628	not_significant	0.00897152	0.143417	not_significant	-0.0945232	0.731446	not_significant	0.195884	0.00428793	not_significant
PA3330	PA14_20980	PA3330	probable short chain dehydrogenase	NA	non_essential	PA3327-PA3328-PA3329-PA3330-PA3331-PA3332-fabH2-acp3	FALSE	FALSE	0	0	-0.404743	0.000403936	not_significant	-0.571255	0.183822	not_significant	0.145527	0.00020874	not_significant	-0.0485857	0.249221	not_significant	-0.0788541	0.657708	not_significant
PA3331	PA14_20970	PA3331	cytochrome P450	NA	non_essential	PA3327-PA3328-PA3329-PA3330-PA3331-PA3332-fabH2-acp3	FALSE	FALSE	0	0	0.589715	0.147269	not_significant	-0.308697	0.934372	not_significant	-0.236533	0.998713	not_significant	0.184938	0.267913	not_significant	0.0734092	0.467869	not_significant
PA3332	PA14_20960	PA3332	conserved hypothetical protein	NA	non_essential	PA3327-PA3328-PA3329-PA3330-PA3331-PA3332-fabH2-acp3	FALSE	FALSE	0	0	-0.0798013	0.589957	not_significant	-0.125703	0.82021	not_significant	-0.518238	0.212614	not_significant	-0.0202704	0.35516	not_significant	0.155163	0.0720391	not_significant
PA3333	PA14_20950	fabH2	3-oxoacyl-[acyl-carrier-protein] synthase III	NA	non_essential	PA3327-PA3328-PA3329-PA3330-PA3331-PA3332-fabH2-acp3	FALSE	FALSE	0	0	-0.534574	0.640947	not_significant	0.0996017	0.585954	not_significant	-0.415444	0.409708	not_significant	-0.0544594	0.660342	not_significant	-0.322159	0.445154	not_significant
PA3334	PA14_20940	acp3	Acp3	E_AMR	other_essential	PA3327-PA3328-PA3329-PA3330-PA3331-PA3332-fabH2-acp3	FALSE	FALSE	0	0	-0.444815	0.593642	not_significant	0.0773823	0.156416	not_significant	-0.0465589	0.445295	not_significant	0.00394885	0.000971468	not_significant	0.231106	8.54508e-05	not_significant
PA3335	PA14_20920	PA3335	hypothetical protein	NA	non_essential	PA3335	FALSE	FALSE	0	0	0.663186	0.00196507	not_significant	0.215515	0.447733	not_significant	0.0290597	0.245181	not_significant	0.158722	0.0570904	not_significant	-0.209349	0.894976	not_significant
PA3336	PA14_20900	PA3336	probable major facilitator superfamily (MFS) transporter	NA	non_essential	PA3336	FALSE	FALSE	0	0	0.121285	0.308038	not_significant	0.186693	0.407963	not_significant	-0.133429	0.269589	not_significant	-0.189692	0.887139	not_significant	-0.051048	0.223029	not_significant
PA3337	PA14_20890	rfaD	ADP-L-glycero-D-mannoheptose 6-epimerase	NA	non_essential	rfaD	FALSE	FALSE	0	0	-0.344642	0.674826	not_significant	-0.910038	0.305074	not_significant	-0.528784	1.26989e-05	not_significant	-0.792292	0.000100806	not_significant	-0.301832	0.28303	not_significant
PA3338	PA14_20880	PA3338	hypothetical protein	NA	non_essential	PA3338	FALSE	FALSE	0	0	-0.111602	0.758937	not_significant	0.039066	0.584624	not_significant	-0.0870709	0.254383	not_significant	-0.0874339	0.282964	not_significant	-0.0684854	0.807411	not_significant
PA3339	PA14_20870	plpD	patatin-like protein, PlpD	NA	non_essential	plpD	FALSE	FALSE	0	0	0.0434021	0.389228	not_significant	-0.636683	0.757234	not_significant	-0.237886	0.988965	not_significant	0.116112	0.0217198	not_significant	-0.0479193	0.380366	not_significant
PA3340	PA14_20860	PA3340	hypothetical protein	NA	non_essential	PA3340	FALSE	FALSE	0	0	0.276206	0.0523768	not_significant	0.16386	0.262291	not_significant	-0.0890154	0.105997	not_significant	0.211889	0.0364508	not_significant	-0.158447	0.20638	not_significant
PA3341	PA14_20850	PA3341	probable transcriptional regulator	AMR	other_essential	PA3341	FALSE	FALSE	0	0	0.164967	0.00197897	not_significant	0.0445387	0.00857924	not_significant	-0.170717	0.28326	not_significant	-0.157163	0.159972	not_significant	0.0161492	0.0238674	not_significant
PA3342	PA14_20840	PA3342	hypothetical protein	NA	non_essential	PA3342	FALSE	FALSE	0	0	-0.367964	0.712817	not_significant	0.29343	0.367683	not_significant	-0.243555	0.996316	not_significant	0.496688	0.016912	not_significant	0.082158	0.129419	not_significant
PA3343	PA14_20820	hsbD	diguanylate cyclase HsbD	NA	non_essential	hsbD	FALSE	FALSE	0	0	-1.19104	0.234183	not_significant	-2.33333	0.0735682	not_significant	NA	NA	NA	-1.35988	0.158868	not_significant	NA	NA	NA
PA3345	PA14_20800	hptB	Histidine phosphotransfer protein HptB	NA	non_essential	hsbA-hsbR-hptB	FALSE	FALSE	0	0	-0.324531	0.196199	not_significant	0.250359	0.0567086	not_significant	-0.235811	0.977369	not_significant	-0.103185	0.425369	not_significant	-0.0969057	0.275119	not_significant
PA3346	PA14_20780	hsbR	HptB-dependent secretion and biofilm regulator HsbR	NA	non_essential	hsbA-hsbR-hptB	FALSE	FALSE	0	0	0.29757	0.0578528	not_significant	0.604529	0.0146263	not_significant	0.275701	0.000967703	not_significant	0.0748912	0.104639	not_significant	0.152603	0.0302924	not_significant
PA3347	PA14_20770	hsbA	HptB-dependent secretion and biofilm anti anti-sigma factor HsbA	NA	non_essential	hsbA-hsbR-hptB	FALSE	FALSE	0	0	0.0333345	0.209796	not_significant	-0.0905512	0.770268	not_significant	0.0514391	0.02083	not_significant	0.20603	0.00187888	not_significant	0.167156	0.00195703	not_significant
PA3348	PA14_20760	cheR1	CheR1	NA	non_essential	cheR1	FALSE	FALSE	0	0	-0.268673	0.797748	not_significant	0.291677	0.0920692	not_significant	0.0701952	0.0544103	not_significant	-0.153854	0.856696	not_significant	-0.0687363	0.630202	not_significant
PA3349	PA14_20750	PA3349	probable chemotaxis protein	NA	non_essential	PA3349	FALSE	FALSE	0	0	-0.0164111	0.536813	not_significant	0.911487	0.0164388	not_significant	0.469628	0.00385304	not_significant	0.156523	0.199618	not_significant	-0.0682635	0.539224	not_significant
PA3350	PA14_20740	PA3350	hypothetical protein	NA	non_essential	PA3350	FALSE	FALSE	0	0	-0.266477	0.0544251	not_significant	0.516786	0.0870252	not_significant	0.481042	0.000598226	not_significant	0.106129	0.229578	not_significant	-0.0583411	0.566952	not_significant
PA3352	PA14_20720	PA3352	hypothetical protein	NA	non_essential	flgM-PA3352-flgZ	FALSE	FALSE	0	0	0.59285	0.00659215	not_significant	0.684583	0.0141656	not_significant	-0.120146	0.49449	not_significant	-0.162627	0.622925	not_significant	0.267847	0.00562954	not_significant
PA3354	PA14_20690	PA3354	hypothetical protein	NA	non_essential	PA3355-PA3354	FALSE	FALSE	0	0	-0.128624	0.425404	not_significant	0.482715	0.00820103	not_significant	-0.16828	0.729194	not_significant	0.277994	0.00396654	not_significant	-0.11013	0.888731	not_significant
PA3355	PA14_20680	PA3355	hypothetical protein	NA	non_essential	PA3355-PA3354	FALSE	FALSE	0	0	-0.307353	0.99628	not_significant	-5.15763	0.220908	not_significant	-0.0114263	0.252916	not_significant	0.193142	0.07818	not_significant	-0.172956	0.0237445	not_significant
PA3360	PA14_20620	PA3360	probable secretion protein	NA	non_essential	PA3360-PA3359	FALSE	FALSE	0	0	0.188886	0.0321292	not_significant	0.0364876	0.278021	not_significant	-0.165383	0.575537	not_significant	0.154872	0.00699127	not_significant	0.0172527	0.12414	not_significant
PA3361	PA14_20610	lecB	fucose-binding lectin PA-IIL	NA	non_essential	lecB	FALSE	FALSE	0	0	0.0737065	0.503276	not_significant	-0.0777766	0.825253	not_significant	-0.553197	0.286344	not_significant	0.814929	0.00505939	not_significant	-0.0268329	0.740475	not_significant
PA3363	PA14_20590	amiR	aliphatic amidase regulator	NA	non_essential	amiL-amiE-PA3365-amiC-amiR-PA3362	FALSE	FALSE	0	0	-0.536281	0.436955	not_significant	-0.689923	0.182078	not_significant	0.0351207	0.0686916	not_significant	0.244082	0.00672064	not_significant	0.156846	0.0152164	not_significant
PA3364	PA14_20580	amiC	aliphatic amidase expression-regulating protein	NA	non_essential	amiL-amiE-PA3365-amiC-amiR-PA3362	FALSE	FALSE	0	0	-0.455786	0.791425	not_significant	-0.357605	0.956127	not_significant	-0.526376	0.151109	not_significant	-0.242011	0.94037	not_significant	-0.306793	0.414063	not_significant
PA3365	PA14_20570	PA3365	probable chaperone	NA	non_essential	amiL-amiE-PA3365-amiC-amiR-PA3362	FALSE	FALSE	0	0	-0.876056	0.336389	not_significant	-0.351078	0.866522	not_significant	-0.0094051	0.396386	not_significant	0.291038	0.101581	not_significant	0.171391	0.178412	not_significant
PA3366	PA14_20560	amiE	aliphatic amidase	NA	non_essential	amiL-amiE-PA3365-amiC-amiR-PA3362	FALSE	FALSE	0	0	0.0230458	0.464064	not_significant	-0.55699	0.467572	not_significant	0.0689719	0.0274025	not_significant	-0.01751	0.490554	not_significant	-0.0876399	0.804232	not_significant
PA3367	PA14_20550	PA3367	hypothetical protein	NA	non_essential	PA3367	FALSE	FALSE	0	0	0.186428	0.283594	not_significant	0.0778081	0.669151	not_significant	-0.142187	0.194699	not_significant	-0.34104	0.637408	not_significant	0.100727	0.112053	not_significant
PA3369	PA14_20480	PA3369	hypothetical protein	NA	non_essential	PA3369	FALSE	FALSE	0	0	-0.0913638	0.250421	not_significant	-0.536669	0.0123841	not_significant	0.109229	0.0449258	not_significant	0.19815	0.148213	not_significant	-0.0481721	0.168549	not_significant
PA3370	PA14_20470	PA3370	hypothetical protein	NA	non_essential	PA3370-PA3371	FALSE	FALSE	0	0	0.281114	0.136078	not_significant	0.585607	0.0683795	not_significant	-0.359276	0.0802786	not_significant	-0.013467	0.383222	not_significant	-0.435869	0.0948018	not_significant
PA3371	PA14_20460	PA3371	hypothetical protein	E	other_essential	PA3370-PA3371	FALSE	FALSE	0	0	0.56473	0.00991566	not_significant	-0.0598564	0.842216	not_significant	-0.0712511	0.337478	not_significant	-0.218943	0.803965	not_significant	-0.00160909	0.590329	not_significant
PA3372	PA14_20450	PA3372	conserved hypothetical protein	NA	non_essential	phnC-PA3383-phnE-PA3381-PA3380-PA3379-PA3378-PA3377-PA3376-PA3375-PA3374-PA3373-PA3372	FALSE	FALSE	0	0	0.539202	0.0048342	not_significant	0.854342	0.0011359	not_significant	-0.122529	0.701733	not_significant	0.074136	0.125192	not_significant	-0.243167	0.229705	not_significant
PA3373	PA14_20440	PA3373	conserved hypothetical protein	NA	non_essential	phnC-PA3383-phnE-PA3381-PA3380-PA3379-PA3378-PA3377-PA3376-PA3375-PA3374-PA3373-PA3372	FALSE	FALSE	0	0	0.275272	0.0472026	not_significant	-0.799906	0.607035	not_significant	0.0908793	0.0439005	not_significant	-0.270555	0.985566	not_significant	-0.0228108	0.347734	not_significant
PA3374	PA14_20430	PA3374	conserved hypothetical protein	NA	non_essential	phnC-PA3383-phnE-PA3381-PA3380-PA3379-PA3378-PA3377-PA3376-PA3375-PA3374-PA3373-PA3372	FALSE	FALSE	0	0	-0.0484445	0.371469	not_significant	-0.000817448	0.446529	not_significant	-0.138728	0.549295	not_significant	0.297337	0.00531701	not_significant	0.183386	0.0190979	not_significant
PA3375	PA14_20420	PA3375	probable ATP-binding component of ABC transporter	NA	non_essential	phnC-PA3383-phnE-PA3381-PA3380-PA3379-PA3378-PA3377-PA3376-PA3375-PA3374-PA3373-PA3372	FALSE	FALSE	0	0	-0.43956	0.923216	not_significant	-0.140448	0.516743	not_significant	0.168247	0.0390994	not_significant	0.157383	0.127874	not_significant	-0.240083	0.480439	not_significant
PA3376	PA14_20400	PA3376	probable ATP-binding component of ABC transporter	NA	non_essential	phnC-PA3383-phnE-PA3381-PA3380-PA3379-PA3378-PA3377-PA3376-PA3375-PA3374-PA3373-PA3372	FALSE	FALSE	0	0	-0.0912895	0.724169	not_significant	0.591459	0.0187849	not_significant	-0.00101763	0.110628	not_significant	-0.0238796	0.207985	not_significant	0.0265072	0.325633	not_significant
PA3377	PA14_20390	PA3377	conserved hypothetical protein	NA	non_essential	phnC-PA3383-phnE-PA3381-PA3380-PA3379-PA3378-PA3377-PA3376-PA3375-PA3374-PA3373-PA3372	FALSE	FALSE	0	0	-0.147812	0.535384	not_significant	0.157832	0.160766	not_significant	-0.043856	0.132637	not_significant	-0.0961847	0.258534	not_significant	-0.143265	0.00495732	not_significant
PA3378	PA14_20380	PA3378	conserved hypothetical protein	NA	non_essential	phnC-PA3383-phnE-PA3381-PA3380-PA3379-PA3378-PA3377-PA3376-PA3375-PA3374-PA3373-PA3372	FALSE	FALSE	0	0	0.297732	0.19901	not_significant	-0.563485	0.11736	not_significant	-0.0877461	0.66908	not_significant	-0.150343	0.50171	not_significant	-0.300665	0.739475	not_significant
PA3379	NA	PA3379	conserved hypothetical protein	NA	non_essential	phnC-PA3383-phnE-PA3381-PA3380-PA3379-PA3378-PA3377-PA3376-PA3375-PA3374-PA3373-PA3372	FALSE	FALSE	0	0	-0.0275781	0.583455	not_significant	-0.188628	0.94164	not_significant	0.128158	0.113773	not_significant	0.0833148	0.24428	not_significant	-0.153053	0.992555	not_significant
PA3380	NA	PA3380	conserved hypothetical protein	NA	non_essential	phnC-PA3383-phnE-PA3381-PA3380-PA3379-PA3378-PA3377-PA3376-PA3375-PA3374-PA3373-PA3372	FALSE	FALSE	0	0	0.429003	0.00555414	not_significant	0.126783	0.381822	not_significant	-0.304289	0.252073	not_significant	0.228105	0.0113864	not_significant	-0.252362	0.57897	not_significant
PA3381	PA14_20350	PA3381	probable transcriptional regulator	NA	non_essential	phnC-PA3383-phnE-PA3381-PA3380-PA3379-PA3378-PA3377-PA3376-PA3375-PA3374-PA3373-PA3372	FALSE	FALSE	0	0	0.166467	0.392442	not_significant	0.221907	0.274641	not_significant	-0.191104	0.469113	not_significant	0.118428	0.0562003	not_significant	0.148741	0.0121665	not_significant
PA3382	PA14_20330	phnE	phosphonate transport protein PhnE	NA	non_essential	phnC-PA3383-phnE-PA3381-PA3380-PA3379-PA3378-PA3377-PA3376-PA3375-PA3374-PA3373-PA3372	FALSE	FALSE	0	0	-0.193573	0.279966	not_significant	-0.343137	0.859207	not_significant	-0.0121515	0.195355	not_significant	-0.100986	0.146156	not_significant	0.0222316	0.365248	not_significant
PA3383	PA14_20320	PA3383	binding protein component of ABC phosphonate transporter	NA	non_essential	phnC-PA3383-phnE-PA3381-PA3380-PA3379-PA3378-PA3377-PA3376-PA3375-PA3374-PA3373-PA3372	FALSE	FALSE	0	0	0.373971	0.00688724	not_significant	0.430334	0.0376792	not_significant	0.172808	0.00732405	not_significant	0.297157	0.00319157	not_significant	-0.120716	0.595494	not_significant
PA3384	PA14_20300	phnC	ATP-binding component of ABC phosphonate transporter	NA	non_essential	phnC-PA3383-phnE-PA3381-PA3380-PA3379-PA3378-PA3377-PA3376-PA3375-PA3374-PA3373-PA3372	FALSE	FALSE	0	0	-0.176431	0.708396	not_significant	-0.0973381	0.593331	not_significant	-0.120807	0.624016	not_significant	-0.00573505	0.237644	not_significant	0.115508	0.0411451	not_significant
PA3386	PA14_20280	PA3386	conserved hypothetical protein	NA	non_essential	PA3386	FALSE	FALSE	0	0	0.00397062	0.819279	not_significant	-0.494438	0.357429	not_significant	-0.483136	0.015932	not_significant	-0.173797	0.402709	not_significant	-0.0078568	0.443712	not_significant
PA3388	PA14_20260	PA3388	conserved hypothetical protein	NA	non_essential	rhlG-PA3388	FALSE	FALSE	0	0	0.0288352	0.503892	not_significant	0.0397957	0.647772	not_significant	-0.172964	0.804769	not_significant	-0.00391488	0.424157	not_significant	0.159508	0.0983604	not_significant
PA3389	PA14_20240	PA3389	probable ring-cleaving dioxygenase	NA	non_essential	PA3389	FALSE	FALSE	0	0	-0.365824	0.833883	not_significant	0.419594	0.102362	not_significant	0.272897	0.0188593	not_significant	-0.59611	0.25447	not_significant	-0.00546538	0.401725	not_significant
PA3390	PA14_20250	PA3390	hypothetical protein	NA	non_essential	PA3390	FALSE	FALSE	0	0	-0.00760459	0.143175	not_significant	-0.175265	0.110413	not_significant	0.086688	0.00673429	not_significant	-0.107791	0.370963	not_significant	-0.0293239	0.370954	not_significant
PA3391	PA14_20230	nosR	regulatory protein NosR	E	other_essential	nosR-nosZ-nosD-nosF-nosY-nosL	FALSE	FALSE	0	0	-0.033059	0.00806685	not_significant	0.0373282	3.20128e-05	not_significant	-0.129284	0.00386238	not_significant	-0.106864	1.53209e-05	not_significant	-0.250637	0.0025345	not_significant
PA3392	PA14_20200	nosZ	nitrous-oxide reductase precursor	NA	non_essential	nosR-nosZ-nosD-nosF-nosY-nosL	FALSE	FALSE	0	0	-0.0973306	0.22867	not_significant	0.430715	0.0923479	not_significant	-0.13592	0.535786	not_significant	0.229195	0.0222944	not_significant	0.101174	0.0405013	not_significant
PA3393	PA14_20190	nosD	NosD protein	NA	non_essential	nosR-nosZ-nosD-nosF-nosY-nosL	FALSE	FALSE	0	0	-0.0212945	0.485461	not_significant	0.299002	0.11273	not_significant	0.0806575	0.0168622	not_significant	0.11611	0.0175631	not_significant	0.099347	0.037209	not_significant
PA3394	PA14_20180	nosF	NosF protein	NA	non_essential	nosR-nosZ-nosD-nosF-nosY-nosL	FALSE	FALSE	0	0	0.313157	0.0416322	not_significant	0.473268	0.0479442	not_significant	-0.206182	0.768121	not_significant	0.0657483	0.134226	not_significant	0.0264617	0.0200302	not_significant
PA3395	NA	nosY	NosY protein	NA	non_essential	nosR-nosZ-nosD-nosF-nosY-nosL	FALSE	FALSE	0	0	-0.0210416	0.273819	not_significant	0.185724	0.134212	not_significant	0.200693	0.00200443	not_significant	0.215249	0.0018469	not_significant	0.2745	0.000461343	not_significant
PA3396	NA	nosL	NosL protein	NA	non_essential	nosR-nosZ-nosD-nosF-nosY-nosL	FALSE	FALSE	0	0	0.594005	0.0114611	not_significant	0.656856	0.0293545	not_significant	-0.21485	0.909709	not_significant	0.300794	0.0235874	not_significant	-0.351511	0.203662	not_significant
PA3398	PA14_20130	PA3398	probable transcriptional regulator	NA	non_essential	PA3398	FALSE	FALSE	0	0	-0.265736	0.464968	not_significant	-0.167245	0.0181339	not_significant	0.0158405	0.0273226	not_significant	0.0109987	0.0456309	not_significant	0.0112353	0.0939733	not_significant
PA3399	PA14_20120	PA3399	hypothetical protein	NA	non_essential	PA3402-PA3401-PA3400-PA3399	FALSE	FALSE	0	0	0.0747361	0.192434	not_significant	-0.320294	0.562577	not_significant	-0.0136221	0.215281	not_significant	0.0765539	0.0751856	not_significant	0.146618	0.0179975	not_significant
PA3400	PA14_20110	PA3400	hypothetical protein	NA	non_essential	PA3402-PA3401-PA3400-PA3399	FALSE	FALSE	0	0	0.196477	0.0316637	not_significant	0.17544	0.124839	not_significant	0.0394009	0.0359133	not_significant	-0.0824998	0.313288	not_significant	0.0890615	0.0218703	not_significant
PA3401	PA14_20100	PA3401	hypothetical protein	NA	non_essential	PA3402-PA3401-PA3400-PA3399	FALSE	FALSE	0	0	-0.672889	0.390246	not_significant	0.491885	0.126011	not_significant	0.0846049	0.279703	not_significant	-0.0449489	0.515296	not_significant	0.193182	0.0100673	not_significant
PA3402	PA14_20080	PA3402	hypothetical protein	NA	non_essential	PA3402-PA3401-PA3400-PA3399	FALSE	FALSE	0	0	-0.3523	0.092579	not_significant	-0.281041	0.850798	not_significant	-0.0767418	0.433343	not_significant	0.0907269	0.065607	not_significant	-0.143386	0.101326	not_significant
PA3403	PA14_20070	PA3403	hypothetical protein	NA	non_essential	PA3403	FALSE	FALSE	0	0	0.00142931	0.314525	not_significant	-0.134449	0.773055	not_significant	-0.225646	0.946139	not_significant	0.197989	0.0190034	not_significant	-0.478509	0.00183838	not_significant
PA3404	PA14_20050	PA3404	probable outer membrane protein precursor	NA	non_essential	hasD-hasE-PA3404	FALSE	FALSE	0	0	-0.226254	0.855383	not_significant	-0.00964009	0.582875	not_significant	0.107987	0.0820731	not_significant	-0.333651	0.774481	not_significant	-0.0533387	0.491122	not_significant
PA3405	PA14_20040	hasE	metalloprotease secretion protein	NA	non_essential	hasD-hasE-PA3404	FALSE	FALSE	0	0	-0.0705928	0.427215	not_significant	0.503241	0.00267056	not_significant	-0.309026	0.26584	not_significant	0.0082477	0.0684854	not_significant	0.0231328	0.0831569	not_significant
PA3407	PA14_20020	hasAp	heme acquisition protein HasAp	NA	non_essential	hasAp	FALSE	FALSE	0	0	-0.0184565	0.433943	not_significant	0.483708	0.0626917	not_significant	0.0644946	0.217027	not_significant	0.615063	9.62324e-05	not_significant	0.0672187	0.0931391	not_significant
PA3408	PA14_20010	hasR	Heme uptake outer membrane receptor HasR precursor	E	other_essential	hasR	FALSE	FALSE	0	0	-0.121368	0.099346	not_significant	-0.418193	0.0449247	not_significant	-0.183626	0.486659	not_significant	-0.0877541	0.000595454	not_significant	0.0251881	0.00177264	not_significant
PA3409	PA14_20000	hasS	HasS	NA	non_essential	hasS	FALSE	FALSE	0	0	0.137141	0.173776	not_significant	0.328146	0.117783	not_significant	0.106265	0.0246038	not_significant	0.118557	0.272469	not_significant	0.0370984	0.0889806	not_significant
PA3410	PA14_19990	hasI	HasI	NA	non_essential	hasI	FALSE	FALSE	0	0	-0.115532	0.382307	not_significant	0.0466447	0.148025	not_significant	0.0289838	0.00383455	not_significant	0.0559127	0.0021338	not_significant	0.0972845	0.00248782	not_significant
PA3411	PA14_19970	PA3411	hypothetical protein	NA	non_essential	PA3411	FALSE	FALSE	0	0	0.247945	0.16163	not_significant	0.235862	0.347908	not_significant	-0.189189	0.816611	not_significant	-0.0952099	0.490779	not_significant	0.112183	0.172007	not_significant
PA3412	PA14_19960	PA3412	hypothetical protein	NA	non_essential	PA3412	FALSE	FALSE	0	0	0.0574044	0.20043	not_significant	-0.0180465	0.490942	not_significant	-0.1371	0.529912	not_significant	-0.0410695	0.238524	not_significant	-0.215646	0.653264	not_significant
PA3413	PA14_19950	PA3413	conserved hypothetical protein	NA	non_essential	PA3413-PA3414	FALSE	FALSE	0	0	-0.733938	0.428827	not_significant	-0.0854643	0.178896	not_significant	-0.233333	0.0575576	not_significant	-0.121125	0.757043	not_significant	0.118271	0.156255	not_significant
PA3414	PA14_19940	PA3414	hypothetical protein	NA	non_essential	PA3413-PA3414	FALSE	FALSE	0	0	-0.447333	0.19912	not_significant	0.224604	0.284074	not_significant	-0.18381	0.605546	not_significant	0.272097	0.00535093	not_significant	-0.00265976	0.134655	not_significant
PA3415	PA14_19920	PA3415	probable dihydrolipoamide acetyltransferase	NA	non_essential	PA3417-PA3416-PA3415	FALSE	FALSE	0	0	0.0549003	0.165695	not_significant	0.232895	0.0254182	not_significant	0.101648	0.00870606	not_significant	0.225178	0.000471955	not_significant	0.184747	0.00144479	not_significant
PA3416	PA14_19910	PA3416	probable pyruvate dehydrogenase E1 component, beta chain	NA	non_essential	PA3417-PA3416-PA3415	FALSE	FALSE	0	0	-0.0585054	0.3497	not_significant	-0.518758	0.335657	not_significant	0.0577626	0.0258103	not_significant	-0.23232	0.375075	not_significant	0.00681579	0.175636	not_significant
PA3417	PA14_19900	PA3417	probable pyruvate dehydrogenase E1 component, alpha subunit	NA	non_essential	PA3417-PA3416-PA3415	FALSE	FALSE	0	0	-0.32818	0.380458	not_significant	0.061949	0.425195	not_significant	-0.0535417	0.267921	not_significant	-0.0235669	0.254073	not_significant	-0.0372726	0.38374	not_significant
PA3418	PA14_19870	ldh	leucine dehydrogenase	NA	non_essential	ldh	FALSE	FALSE	0	0	0.12675	0.313979	not_significant	0.0990568	0.44025	not_significant	0.0729357	0.0150841	not_significant	0.188626	0.00592357	not_significant	0.0795845	0.0780829	not_significant
PA3419	PA14_19860	PA3419	hypothetical protein	NA	non_essential	PA3419	FALSE	FALSE	0	0	-0.212307	0.888504	not_significant	0.848472	0.0658175	not_significant	0.0501144	0.332292	not_significant	0.0360142	0.490909	not_significant	-0.0400635	0.647109	not_significant
PA3420	PA14_19850	PA3420	probable transcriptional regulator	NA	non_essential	PA3420	FALSE	FALSE	0	0	-0.681664	0.353068	not_significant	0.276621	0.265186	not_significant	-0.0129803	0.322214	not_significant	0.0925465	0.187602	not_significant	0.0941947	0.200693	not_significant
PA3421	PA14_19830	PA3421	conserved hypothetical protein	NA	non_essential	PA3421	FALSE	FALSE	0	0	-0.509708	0.64954	not_significant	0.277465	0.014892	not_significant	-0.0408975	0.574511	not_significant	0.103259	0.203789	not_significant	-0.163428	0.667504	not_significant
PA3422	PA14_19810	PA3422	hypothetical protein	NA	non_essential	PA3422	FALSE	FALSE	0	0	-0.157217	0.232407	not_significant	0.221734	0.247848	not_significant	-0.160729	0.176097	not_significant	0.358693	0.00439917	not_significant	-0.0688307	0.848862	not_significant
PA3423	PA14_19800	PA3423	probable transcriptional regulator	NA	non_essential	PA3423-PA3424-PA3425	FALSE	FALSE	0	0	0.357994	0.000151964	not_significant	0.0584853	0.178301	not_significant	-0.015845	0.0224812	not_significant	-0.0627366	0.202081	not_significant	0.11373	0.00163524	not_significant
PA3425	PA14_19750	PA3425	hypothetical protein	AMR	other_essential	PA3423-PA3424-PA3425	FALSE	FALSE	0	0	0.499696	0.0494568	not_significant	-0.441745	0.139159	not_significant	0.203426	0.148863	not_significant	-0.0357171	0.423014	not_significant	-0.172771	0.0335998	not_significant
PA3426	PA14_19740	PA3426	probable enoyl CoA-hydratase/isomerase	NA	non_essential	PA3426	FALSE	FALSE	0	0	0.0971443	0.366472	not_significant	-0.187934	0.792246	not_significant	-0.0696025	0.805229	not_significant	0.056817	0.22288	not_significant	0.0760466	0.277815	not_significant
PA3427	PA14_19730	PA3427	probable short-chain dehydrogenases	NA	non_essential	PA3427	FALSE	FALSE	0	0	0.191337	0.0594563	not_significant	0.0783942	0.410643	not_significant	0.153589	0.00262873	not_significant	0.264148	0.00105659	not_significant	0.147215	0.0077821	not_significant
PA3429	PA14_19710	PA3429	probable epoxide hydrolase	NA	non_essential	PA3430-PA3429	FALSE	FALSE	0	0	0.0578226	0.0990809	not_significant	0.595779	0.00354799	not_significant	0.0955691	0.105594	not_significant	0.00297935	0.247283	not_significant	0.477446	1.18187e-05	not_significant
PA3430	PA14_19700	PA3430	probable aldolase	NA	non_essential	PA3430-PA3429	FALSE	FALSE	0	0	-0.213649	0.960423	not_significant	0.00645413	0.873703	not_significant	-0.209323	0.880185	not_significant	0.146383	0.270197	not_significant	0.0144342	0.301904	not_significant
PA3431	PA14_19690	PA3431	conserved hypothetical protein	NA	non_essential	PA3432-PA3431	FALSE	FALSE	0	0	0.330795	0.0362698	not_significant	0.182521	0.0451309	not_significant	-0.0686262	0.304438	not_significant	-0.586993	0.00778409	not_significant	-0.327263	0.218828	not_significant
PA3433	PA14_19670	PA3433	probable transcriptional regulator	NA	non_essential	PA3433	FALSE	FALSE	0	0	-0.243139	0.977441	not_significant	0.215493	0.236907	not_significant	0.0360184	0.100832	not_significant	0.0106511	0.225329	not_significant	-0.223542	0.0110809	not_significant
PA3435	PA14_19660	PA3435	conserved hypothetical protein	NA	non_essential	PA3435	FALSE	FALSE	0	0	0.857702	0.0871075	not_significant	1.19972	0.073434	not_significant	-0.161781	0.82324	not_significant	-0.0162639	0.70106	not_significant	-0.316835	0.658744	not_significant
PA3436	PA14_19650	PA3436	hypothetical protein	NA	non_essential	PA3436	FALSE	FALSE	0	0	0.00909761	0.494935	not_significant	0.932665	0.0141636	not_significant	0.433514	0.00478338	not_significant	0.497464	0.0139552	not_significant	-0.263174	0.595949	not_significant
PA3437	PA14_19640	folM	dihydromonapterin reductase, FolM	NA	non_essential	folM-folE1-folX	FALSE	FALSE	0	0	-0.0293547	0.546561	not_significant	-0.0951874	0.130292	not_significant	0.105159	0.00575087	not_significant	-0.0364234	0.272303	not_significant	0.0440802	0.0448369	not_significant
PA3438	PA14_19630	folE1	GTP cyclohydrolase I precursor	NA	non_essential	folM-folE1-folX	FALSE	FALSE	0	0	-0.26115	0.986934	not_significant	-0.23042	0.100145	not_significant	-0.111828	0.0586544	not_significant	-0.314328	0.942177	not_significant	0.0132643	0.495243	not_significant
PA3439	PA14_19620	folX	d-erythro-7,8-dihydroneopterin triphosphate epimerase	NA	non_essential	folM-folE1-folX	FALSE	FALSE	0	0	-0.0853029	0.497253	not_significant	-0.36053	0.848197	not_significant	0.0758126	0.00256193	not_significant	0.136804	0.00187709	not_significant	-0.0468228	0.395186	not_significant
PA3440	PA14_19610	PA3440	conserved hypothetical protein	NA	non_essential	PA3440	FALSE	FALSE	0	0	0.153958	0.219515	not_significant	-0.368352	0.25417	not_significant	-0.106535	0.592744	not_significant	-0.0114219	0.353568	not_significant	0.136089	0.0742874	not_significant
PA3441	PA14_19590	PA3441	probable molybdopterin-binding protein	E	other_essential	PA3444-PA3443-PA3442-PA3441	FALSE	FALSE	0	0	-0.136796	0.298308	not_significant	-0.346454	0.598392	not_significant	-0.144407	0.0098726	not_significant	-0.134417	0.186491	not_significant	-0.00604069	0.0086351	not_significant
PA3442	PA14_19580	PA3442	probable ATP-binding component of ABC transporter	E	other_essential	PA3444-PA3443-PA3442-PA3441	FALSE	FALSE	0	0	-0.180468	0.607668	not_significant	0.0160746	0.00138781	not_significant	0.0235403	0.00782594	not_significant	0.110786	0.0346325	not_significant	0.0111749	0.0285699	not_significant
PA3443	PA14_19570	PA3443	probable permease of ABC transporter	NA	non_essential	PA3444-PA3443-PA3442-PA3441	FALSE	FALSE	0	0	-0.100758	0.686692	not_significant	-0.0878385	0.277969	not_significant	-0.124786	0.759077	not_significant	0.222947	0.00350498	not_significant	0.00657057	0.106763	not_significant
PA3444	PA14_19560	PA3444	conserved hypothetical protein	NA	non_essential	PA3444-PA3443-PA3442-PA3441	FALSE	FALSE	0	0	-0.24281	0.268079	not_significant	0.582462	0.000878472	not_significant	0.134264	0.00086831	not_significant	-0.155873	0.684588	not_significant	0.279133	1.5924e-05	not_significant
PA3445	PA14_19540	PA3445	conserved hypothetical protein	NA	non_essential	PA3445	FALSE	FALSE	0	0	-0.638177	0.721176	not_significant	0.0543751	0.729501	not_significant	-0.202375	0.376105	not_significant	-0.454831	0.6183	not_significant	-0.250537	0.0825089	not_significant
PA3446	PA14_19530	PA3446	conserved hypothetical protein	NA	non_essential	PA3446	FALSE	FALSE	0	0	-0.524611	0.658064	not_significant	-0.292638	0.677759	not_significant	0.135008	0.104473	not_significant	0.06117	0.313602	not_significant	-0.269472	0.650112	not_significant
PA3447	PA14_19520	PA3447	probable ATP-binding component of ABC transporter	NA	non_essential	PA3449-PA3448-PA3447	FALSE	FALSE	0	0	-0.138891	0.492703	not_significant	-0.474941	0.748504	not_significant	-0.0731385	0.372892	not_significant	0.0551705	0.12795	not_significant	-0.0268016	0.479289	not_significant
PA3448	PA14_19510	PA3448	probable permease of ABC transporter	E	other_essential	PA3449-PA3448-PA3447	FALSE	FALSE	0	0	-0.264351	0.694708	not_significant	0.178031	0.00144814	not_significant	-0.0486642	0.00011267	not_significant	-0.508757	0.0786958	not_significant	-0.019055	0.00499745	not_significant
PA3449	PA14_19500	PA3449	conserved hypothetical protein	NA	non_essential	PA3449-PA3448-PA3447	FALSE	FALSE	0	0	-0.0960024	0.697466	not_significant	0.0780757	0.885683	not_significant	0.0402808	0.140586	not_significant	-0.0609365	0.515167	not_significant	-0.299097	0.116709	not_significant
PA3450	PA14_19490	lsfA	1-Cys peroxiredoxin LsfA	NA	non_essential	lsfA	FALSE	FALSE	0	0	0.233339	0.104997	not_significant	-0.0487534	0.79864	not_significant	-0.0229263	0.291355	not_significant	0.180167	0.0494277	not_significant	-0.483411	0.0229464	not_significant
PA3451	PA14_19480	PA3451	hypothetical protein	E	other_essential	PA3451	FALSE	FALSE	0	0	0.243527	0.00181078	not_significant	0.206594	0.00714764	not_significant	0.0109784	0.00111952	not_significant	-0.0575408	0.395219	not_significant	-8.3885e-06	0.038076	not_significant
PA3452	PA14_19470	mqoA	malate:quinone oxidoreductase	NA	non_essential	mqoA	FALSE	FALSE	0	0	-0.0875821	0.523182	not_significant	-0.263023	0.872561	not_significant	0.140573	0.00523121	not_significant	0.37769	6.49615e-05	not_significant	0.0401171	0.130829	not_significant
PA3453	PA14_19450	PA3453	conserved hypothetical protein	NA	non_essential	PA3453	FALSE	FALSE	0	0	-0.551789	0.388263	not_significant	0.931934	4.98491e-10	not_significant	-0.519581	0.102835	not_significant	0.125912	0.0266318	not_significant	-0.0609977	0.630363	not_significant
PA3454	PA14_19430	PA3454	probable acyl-CoA thiolase	NA	non_essential	PA3454	FALSE	FALSE	0	0	0.412589	0.0790565	not_significant	0.214506	0.778843	not_significant	0.0992866	0.0436026	not_significant	0.630962	0.000192279	not_significant	0.127508	0.0510898	not_significant
PA3455	PA14_19410	PA3455	conserved hypothetical protein	NA	non_essential	PA3455	FALSE	FALSE	0	0	0.471463	0.00652056	not_significant	0.438466	0.219256	not_significant	0.0433916	0.0637542	not_significant	0.093871	0.0579794	not_significant	0.0244659	0.165684	not_significant
PA3456	PA14_19400	PA3456	hypothetical protein	NA	non_essential	PA3456	FALSE	FALSE	0	0	0.371801	0.0117857	not_significant	-0.336653	0.936417	not_significant	-0.19045	0.140929	not_significant	-0.0844753	0.461271	not_significant	0.0940788	0.0157221	not_significant
PA3457	PA14_19390	PA3457	hypothetical protein	NA	non_essential	PA3457	FALSE	FALSE	0	0	-0.348312	0.925051	not_significant	-0.372126	0.328694	not_significant	0.0464886	0.100562	not_significant	0.111229	0.0404392	not_significant	0.076043	0.390168	not_significant
PA3460	PA14_19360	PA3460	probable acetyltransferase	NA	non_essential	PA3459-PA3460-PA3461	FALSE	FALSE	0	0	-0.331552	0.504574	not_significant	0.0443818	0.391079	not_significant	0.0300838	0.205733	not_significant	-0.0206397	0.290705	not_significant	0.120833	0.0198338	not_significant
PA3461	PA14_19350	PA3461	conserved hypothetical protein	NA	non_essential	PA3459-PA3460-PA3461	FALSE	FALSE	0	0	0.030742	0.346671	not_significant	-0.133869	0.809723	not_significant	0.0929272	0.0950389	not_significant	0.0418025	0.220053	not_significant	0.0673166	0.235431	not_significant
PA3462	PA14_19340	PA3462	probable sensor/response regulator hybrid	E	other_essential	PA3462-PA3463	FALSE	FALSE	0	0	-0.222247	0.74457	not_significant	0.116639	0.312987	not_significant	-0.074883	0.34701	not_significant	0.120752	0.0276802	not_significant	-0.0208055	0.307369	not_significant
PA3463	PA14_19330	PA3463	conserved hypothetical protein	E	other_essential	PA3462-PA3463	FALSE	FALSE	0	0	-0.0318304	0.0292949	not_significant	-0.12944	0.603567	not_significant	-0.0163135	0.081046	not_significant	-0.00545339	0.0356675	not_significant	0.0871904	0.00226935	not_significant
PA3464	PA14_19320	PA3464	hypothetical protein	E	other_essential	PA3464	FALSE	FALSE	0	0	-0.144137	0.0673205	not_significant	-0.391111	0.000514936	not_significant	-0.0706049	0.00606917	not_significant	-0.0368314	0.0890183	not_significant	-0.0931096	0.0841507	not_significant
PA3465	PA14_19310	PA3465	conserved hypothetical protein	NA	non_essential	PA3465	FALSE	FALSE	0	0	-0.081509	0.554373	not_significant	-0.115792	0.859129	not_significant	-0.128367	0.571019	not_significant	0.345585	0.000435158	not_significant	-0.0747052	0.635139	not_significant
PA3467	PA14_19270	PA3467	probable major facilitator superfamily (MFS) transporter	NA	non_essential	PA3467	FALSE	FALSE	0	0	0.280665	0.055986	not_significant	0.272268	0.268901	not_significant	-0.326373	0.598802	not_significant	-0.100238	0.384597	not_significant	0.174974	0.0333563	not_significant
PA3469	PA14_19210	PA3469	conserved hypothetical protein	NA	non_essential	PA3468-PA3469-PA3470	FALSE	FALSE	0	0	-0.297587	0.702188	not_significant	-0.0678316	0.840538	not_significant	-0.282088	0.401173	not_significant	0.104482	0.172547	not_significant	0.515928	9.61796e-06	not_significant
PA3470	PA14_19205	PA3470	NUDIX hydrolase	NA	non_essential	PA3468-PA3469-PA3470	FALSE	FALSE	0	0	0.0312061	0.186081	not_significant	-0.0445451	0.62251	not_significant	0.120619	0.008437	not_significant	-0.111587	0.676895	not_significant	0.0203462	0.197361	not_significant
PA3471	PA14_19190	PA3471	probable malic enzyme	NA	non_essential	PA3471	FALSE	FALSE	0	0	0.20917	0.351444	not_significant	0.27308	0.0099863	not_significant	-0.182587	0.0253619	not_significant	-0.131856	0.507171	not_significant	-0.01931	0.656743	not_significant
PA3472	PA14_19170	PA3472	hypothetical protein	NA	non_essential	PA3472	FALSE	FALSE	0	0	0.0682413	0.606107	not_significant	0.328213	0.137011	not_significant	0.301967	0.00308449	not_significant	-0.0113654	0.354261	not_significant	-0.122916	0.271482	not_significant
PA3473	PA14_19160	PA3473	hypothetical protein	NA	non_essential	PA3474-PA3473	FALSE	FALSE	0	0	-0.0529446	0.409164	not_significant	0.146946	0.243936	not_significant	0.0126629	0.103985	not_significant	0.272386	0.00551456	not_significant	-0.0404709	0.408584	not_significant
PA3474	PA14_19150	PA3474	conserved hypothetical protein	NA	non_essential	PA3474-PA3473	FALSE	FALSE	0	0	-0.318279	0.365847	not_significant	-0.59595	0.626163	not_significant	-0.309716	0.886134	not_significant	-0.479423	0.66412	not_significant	-0.155909	0.997995	not_significant
PA3475	PA14_19140	pheC	cyclohexadienyl dehydratase precursor	NA	non_essential	pheC	FALSE	FALSE	0	0	-0.3081	0.992032	not_significant	0.0811156	0.593731	not_significant	-0.031374	0.199078	not_significant	0.0361498	0.121815	not_significant	-0.0155009	0.386482	not_significant
PA3476	PA14_19130	rhlI	autoinducer synthesis protein RhlI	NA	non_essential	rhlI	FALSE	FALSE	0	0	-0.401282	0.655958	not_significant	-0.0414465	0.488036	not_significant	-0.10148	0.333417	not_significant	0.0742606	0.0469904	not_significant	0.145424	0.0132968	not_significant
PA3477	PA14_19120	rhlR	transcriptional regulator RhlR	NA	non_essential	rhlR	FALSE	FALSE	0	0	0.144632	0.250803	not_significant	0.265984	0.513134	not_significant	0.317536	0.00728964	not_significant	0.537824	0.00752294	not_significant	-0.199954	0.763814	not_significant
PA3478	PA14_19110	rhlB	rhamnosyltransferase chain B	NA	non_essential	rhlB	FALSE	FALSE	0	0	-0.360313	0.0405643	not_significant	0.449497	0.0237346	not_significant	-0.0654468	0.305745	not_significant	-0.0613213	0.534343	not_significant	0.164119	0.0180606	not_significant
PA3479	PA14_19100	rhlA	rhamnosyltransferase chain A	NA	non_essential	rhlA	FALSE	FALSE	0	0	-0.248393	0.264845	not_significant	-0.0226595	0.0442265	not_significant	-0.116114	0.668603	not_significant	0.280746	0.0174865	not_significant	0.142853	0.146038	not_significant
PA3481	PA14_19065	PA3481	conserved hypothetical protein	E_core	main_essential	PA3481	FALSE	FALSE	0	0	-0.290319	0.946646	not_significant	-0.261199	0.0414443	not_significant	-0.196965	0.00445589	not_significant	-0.231136	0.0012109	not_significant	-0.0804334	0.131272	not_significant
PA3483	PA14_19030	PA3483	hypothetical protein	NA	non_essential	metG-PA3483	FALSE	FALSE	0	0	-0.185361	0.750585	not_significant	-0.303979	0.85964	not_significant	0.130199	0.0502854	not_significant	0.0209626	0.262449	not_significant	-0.10691	0.767805	not_significant
PA3484	PA14_19020	tse3	Tse3	NA	non_essential	tse3-tsi3	FALSE	FALSE	0	0	0.135368	0.143133	not_significant	-0.0923921	0.391497	not_significant	-0.0647237	0.338463	not_significant	0.00653242	0.600361	not_significant	0.282934	0.00136516	not_significant
PA3485	PA14_19010	tsi3	Tsi3	AMR	other_essential	tse3-tsi3	FALSE	FALSE	0	0	-0.416211	0.020436	not_significant	-0.039747	2.48736e-14	not_significant	-0.35469	2.79811e-07	not_significant	-0.0336372	4.56457e-08	not_significant	-0.178097	0.00150927	not_significant
PA3486	PA14_18985	vgrG4b	VgrG4b	E	other_essential	vgrG4b-pldA	FALSE	FALSE	0	0	-0.344994	0.438807	not_significant	-0.375241	0.263461	not_significant	-0.172181	0.742978	not_significant	0.0492446	0.0819866	not_significant	0.145728	0.0211668	not_significant
PA3487	PA14_18970	tle5	Tle5	E	other_essential	tle5	FALSE	FALSE	0	0	0.0131837	1.11537e-05	not_significant	-0.250929	0.149622	not_significant	-0.00250997	1.04565e-10	not_significant	0.0993476	2.45737e-10	not_significant	-0.035614	3.51096e-07	not_significant
PA3488	PA14_18960	tli5	Tli5	NA	non_essential	tli5	FALSE	FALSE	0	0	0.243599	0.347703	not_significant	-0.481063	0.856145	not_significant	-0.437293	0.514384	not_significant	-0.201453	0.935484	not_significant	-0.259158	0.0899463	not_significant
PA3489	PA14_18950	PA3489	conserved hypothetical protein	NA	non_essential	PA3489-PA3490-PA3491-PA3492-PA3493-PA3494-nth	FALSE	FALSE	0	0	-0.309447	0.236811	not_significant	-0.114731	0.719599	not_significant	-0.11429	0.687224	not_significant	0.115827	0.0704179	not_significant	-0.0110882	0.519938	not_significant
PA3490	PA14_18930	PA3490	probable ferredoxin	E	other_essential	PA3489-PA3490-PA3491-PA3492-PA3493-PA3494-nth	FALSE	FALSE	0	0	-0.0537233	0.231237	not_significant	-0.29828	0.0388963	not_significant	-0.0341343	2.69231e-05	not_significant	0.0726104	0.000135746	not_significant	0.0791337	2.47931e-07	not_significant
PA3491	PA14_18920	PA3491	probable ferredoxin	NA	non_essential	PA3489-PA3490-PA3491-PA3492-PA3493-PA3494-nth	FALSE	FALSE	0	0	-0.13763	0.828894	not_significant	0.0236022	0.65413	not_significant	0.164863	0.0251086	not_significant	0.0593363	0.495248	not_significant	0.279056	0.00570778	not_significant
PA3494	PA14_18890	PA3494	conserved hypothetical protein	E	other_essential	PA3489-PA3490-PA3491-PA3492-PA3493-PA3494-nth	FALSE	FALSE	0	0	0.160034	0.0170958	not_significant	0.172028	0.0015955	not_significant	-0.102238	0.08437	not_significant	-0.143037	0.107352	not_significant	-0.187283	0.0077186	not_significant
PA3495	PA14_18880	nth	endonuclease III	NA	non_essential	PA3489-PA3490-PA3491-PA3492-PA3493-PA3494-nth	FALSE	FALSE	0	0	-0.363157	0.905099	not_significant	-0.0162895	0.734931	not_significant	-0.0324895	0.297801	not_significant	0.140317	0.0173529	not_significant	0.0351634	0.139035	not_significant
PA3496	PA14_18870	PA3496	hypothetical protein	NA	non_essential	PA3496	FALSE	FALSE	0	0	0.0927242	0.367685	not_significant	-0.598225	0.601261	not_significant	-0.271971	0.520877	not_significant	-0.175263	0.354285	not_significant	-0.198165	0.973614	not_significant
PA3497	NA	PA3497	hypothetical protein	E	other_essential	PA3497	FALSE	FALSE	0	0	-0.191341	0.549636	not_significant	-0.0924077	0.147208	not_significant	-0.0866671	0.160745	not_significant	-0.0800036	0.223811	not_significant	0.0135352	0.0367941	not_significant
PA3498	NA	PA3498	probable oxidoreductase	NA	non_essential	PA3503-PA3502-PA3501-PA3500-PA3499-PA3498	FALSE	FALSE	0	0	-0.100638	0.757351	not_significant	-0.285663	0.327411	not_significant	-0.271875	0.281005	not_significant	-0.0422158	0.806011	not_significant	0.228881	0.00628172	not_significant
PA3499	NA	PA3499	hypothetical protein	NA	non_essential	PA3503-PA3502-PA3501-PA3500-PA3499-PA3498	FALSE	FALSE	0	0	0.248261	0.453147	not_significant	0.295002	0.333745	not_significant	-0.0490715	0.888766	not_significant	0.256789	0.186754	not_significant	0.0579028	0.319313	not_significant
PA3500	NA	PA3500	conserved hypothetical protein	NA	non_essential	PA3503-PA3502-PA3501-PA3500-PA3499-PA3498	FALSE	FALSE	0	0	-1.11088	0.264673	not_significant	0.242417	0.53779	not_significant	NA	NA	NA	0.107876	0.484275	not_significant	NA	NA	NA
PA3501	NA	PA3501	hypothetical protein	NA	non_essential	PA3503-PA3502-PA3501-PA3500-PA3499-PA3498	FALSE	FALSE	0	0	0.228489	0.0142084	not_significant	0.280775	0.0466237	not_significant	-0.0237658	0.0951113	not_significant	0.28718	1.34853e-05	not_significant	-0.00251884	0.249454	not_significant
PA3502	NA	PA3502	hypothetical protein	NA	non_essential	PA3503-PA3502-PA3501-PA3500-PA3499-PA3498	FALSE	FALSE	0	0	-0.350828	0.239276	not_significant	-0.471629	0.741113	not_significant	-0.142445	0.0396195	not_significant	-0.208893	0.504359	not_significant	0.0408607	0.15493	not_significant
PA3503	NA	PA3503	hypothetical protein	NA	non_essential	PA3503-PA3502-PA3501-PA3500-PA3499-PA3498	FALSE	FALSE	0	0	-0.670689	0.663763	not_significant	-0.263253	0.63528	not_significant	-0.397433	0.0101804	not_significant	0.476717	0.00239122	not_significant	0.0723508	0.1805	not_significant
PA3505	NA	PA3505	hypothetical protein	NA	non_essential	PA3514-PA3513-PA3512-PA3511-PA3510-PA3509-PA3508-PA3507-PA3506-PA3505-PA3504	FALSE	FALSE	0	0	-0.319721	0.92503	not_significant	0.500474	0.0358347	not_significant	-0.160654	0.690102	not_significant	0.114431	0.0613404	not_significant	0.28161	0.00606453	not_significant
PA3506	NA	PA3506	probable decarboxylase	NA	non_essential	PA3514-PA3513-PA3512-PA3511-PA3510-PA3509-PA3508-PA3507-PA3506-PA3505-PA3504	FALSE	FALSE	0	0	0.0521084	0.54875	not_significant	-0.190861	0.27173	not_significant	0.370839	0.00180623	not_significant	0.111906	0.124736	not_significant	0.0152669	0.674614	not_significant
PA3507	NA	PA3507	probable short-chain dehydrogenase	NA	non_essential	PA3514-PA3513-PA3512-PA3511-PA3510-PA3509-PA3508-PA3507-PA3506-PA3505-PA3504	FALSE	FALSE	0	0	-0.359271	0.976804	not_significant	-0.161929	0.964283	not_significant	-0.0333179	0.24962	not_significant	-0.177888	0.223237	not_significant	-0.0858576	0.732033	not_significant
PA3508	NA	PA3508	probable transcriptional regulator	NA	non_essential	PA3514-PA3513-PA3512-PA3511-PA3510-PA3509-PA3508-PA3507-PA3506-PA3505-PA3504	FALSE	FALSE	0	0	0.540951	0.0429038	not_significant	-0.611578	0.763604	not_significant	-0.101275	0.539393	not_significant	0.0791751	0.114333	not_significant	-0.383501	0.165293	not_significant
PA3509	NA	PA3509	probable hydrolase	NA	non_essential	PA3514-PA3513-PA3512-PA3511-PA3510-PA3509-PA3508-PA3507-PA3506-PA3505-PA3504	FALSE	FALSE	0	0	0.220629	0.29277	not_significant	-1.28985	0.181012	not_significant	0.316628	0.0946547	not_significant	0.512733	0.103561	not_significant	-0.469802	0.170993	not_significant
PA3511	NA	PA3511	probable short-chain dehydrogenase	NA	non_essential	PA3514-PA3513-PA3512-PA3511-PA3510-PA3509-PA3508-PA3507-PA3506-PA3505-PA3504	FALSE	FALSE	0	0	-0.848009	0.639462	not_significant	-0.690322	0.630338	not_significant	-0.117134	0.726574	not_significant	-0.263095	0.889722	not_significant	-0.118597	0.367919	not_significant
PA3512	NA	PA3512	probable permease of ABC transporter	NA	non_essential	PA3514-PA3513-PA3512-PA3511-PA3510-PA3509-PA3508-PA3507-PA3506-PA3505-PA3504	FALSE	FALSE	0	0	-0.211772	0.207472	not_significant	-0.0273059	0.644334	not_significant	0.244153	0.000866867	not_significant	0.401981	6.93992e-05	not_significant	0.0110713	0.516377	not_significant
PA3513	NA	PA3513	hypothetical protein	NA	non_essential	PA3514-PA3513-PA3512-PA3511-PA3510-PA3509-PA3508-PA3507-PA3506-PA3505-PA3504	FALSE	FALSE	0	0	-0.308677	0.953222	not_significant	-0.160317	0.851173	not_significant	0.581801	0.000131622	not_significant	0.453378	0.000965351	not_significant	0.0659014	0.17672	not_significant
PA3514	NA	PA3514	probable ATP-binding component of ABC transporter	NA	non_essential	PA3514-PA3513-PA3512-PA3511-PA3510-PA3509-PA3508-PA3507-PA3506-PA3505-PA3504	FALSE	FALSE	0	0	0.013298	0.591893	not_significant	-0.146187	0.284087	not_significant	-0.10014	0.296371	not_significant	0.328083	0.0626358	not_significant	0.10883	0.0480946	not_significant
PA3515	PA14_18860	PA3515	hypothetical protein	NA	non_essential	PA3519-PA3518-PA3517-PA3516-PA3515	FALSE	FALSE	0	0	0.326242	0.0177809	not_significant	0.0300548	0.465869	not_significant	0.0563373	0.0178231	not_significant	0.117449	0.0179895	not_significant	-0.000568766	0.216219	not_significant
PA3516	PA14_18850	PA3516	probable lyase	NA	non_essential	PA3519-PA3518-PA3517-PA3516-PA3515	FALSE	FALSE	0	0	-0.431202	0.867021	not_significant	0.360112	0.152502	not_significant	-0.231428	0.0621564	not_significant	0.125456	0.251093	not_significant	0.16608	0.0514494	not_significant
PA3517	PA14_18830	PA3517	probable lyase	NA	non_essential	PA3519-PA3518-PA3517-PA3516-PA3515	FALSE	FALSE	0	0	0.0791321	0.131387	not_significant	0.397614	0.0212146	not_significant	0.0535873	0.0248191	not_significant	-0.0306501	0.181896	not_significant	0.0480531	0.123429	not_significant
PA3518	NA	PA3518	hypothetical protein	NA	non_essential	PA3519-PA3518-PA3517-PA3516-PA3515	FALSE	FALSE	0	0	0.242159	0.0382293	not_significant	0.175377	0.279818	not_significant	0.137399	0.00414676	not_significant	0.000446224	0.0961293	not_significant	0.0734145	0.0397546	not_significant
PA3519	PA14_18810	PA3519	hypothetical protein	NA	non_essential	PA3519-PA3518-PA3517-PA3516-PA3515	FALSE	FALSE	0	0	-0.432473	0.85541	not_significant	-0.0405979	0.646863	not_significant	0.0698497	0.0525881	not_significant	-0.151436	0.772222	not_significant	-0.0587505	0.733599	not_significant
PA3520	PA14_18800	PA3520	putative periplasmic substrate binding protein	E	other_essential	PA3520	FALSE	FALSE	0	0	-0.33548	0.00468387	not_significant	-0.850209	0.00886265	not_significant	-0.240668	4.05874e-07	not_significant	-0.678511	0.00272615	not_significant	-0.144148	5.40775e-06	not_significant
PA3521	PA14_18790	opmE	OpmE	NA	non_essential	mexP-mexQ-opmE	FALSE	FALSE	0	0	-1.03721	0.050102	not_significant	-0.674165	0.3323	not_significant	-0.503599	0.188841	not_significant	0.0299928	0.29364	not_significant	-0.34215	0.315692	not_significant
PA3522	PA14_18780	mexQ	MexQ	E	other_essential	mexP-mexQ-opmE	FALSE	FALSE	0	0	0.0638943	0.0477071	not_significant	0.252828	0.138301	not_significant	-0.167482	0.822014	not_significant	0.144859	1.57833e-05	not_significant	-0.104192	0.0795739	not_significant
PA3523	PA14_18760	mexP	MexP	NA	non_essential	mexP-mexQ-opmE	FALSE	FALSE	0	0	0.680803	0.0418403	not_significant	0.452067	0.174157	not_significant	0.10138	0.085429	not_significant	0.29117	0.0163749	not_significant	0.0853138	0.183737	not_significant
PA3524	PA14_18750	gloA1	lactoylglutathione lyase	NA	non_essential	gloA1	FALSE	FALSE	0	0	-0.19271	0.765305	not_significant	0.0925382	0.295766	not_significant	0.341939	0.00157111	not_significant	0.0840584	0.238754	not_significant	0.00818977	0.0363169	not_significant
PA3525	PA14_18740	argG	argininosuccinate synthase	E_core_conditional	other_essential	argG	FALSE	FALSE	0	0	-0.751967	0.0667416	not_significant	-0.236733	0.911003	not_significant	-0.0202473	0.0398484	not_significant	-0.263625	0.623253	not_significant	0.156952	0.00716075	not_significant
PA3526	PA14_18720	motY	MotY	NA	non_essential	motY	FALSE	FALSE	0	0	0.0104142	0.265566	not_significant	0.670697	0.00343591	not_significant	-0.0691039	0.283706	not_significant	0.0313579	0.061329	not_significant	-0.313663	0.473923	not_significant
PA3527	PA14_18710	pyrC	dihydroorotase	E_core	main_essential	pyrC-rnt	FALSE	FALSE	0	0	-0.594732	2.36429e-05	not_significant	-0.975465	1.31327e-06	not_significant	-0.439695	3.50359e-14	not_significant	-0.63897	3.99833e-12	not_significant	-0.130296	0.000292206	not_significant
PA3528	PA14_18700	rnt	ribonuclease T	E_core_conditional	main_essential	pyrC-rnt	FALSE	FALSE	0	0	-0.0729127	0.000538509	not_significant	-0.437988	0.0751938	not_significant	-0.307363	2.43557e-10	not_significant	-0.405713	0.00159305	not_significant	-0.0863359	3.03122e-06	not_significant
PA3529	PA14_18690	PA3529	alkylhydroperoxide reductase C	NA	non_essential	PA3529	FALSE	FALSE	0	0	0.464175	0.00508028	not_significant	0.0244583	0.611709	not_significant	-0.243198	0.622814	not_significant	-0.0402415	0.315983	not_significant	0.0911156	0.323512	not_significant
PA3530	PA14_18680	bfd	bacterioferritin-associated ferredoxin Bfd	NA	non_essential	bfd	FALSE	FALSE	0	0	-0.181206	0.640284	not_significant	-0.411817	0.593088	not_significant	-0.112038	0.526312	not_significant	-0.0505318	0.00568879	not_significant	-0.262736	0.289135	not_significant
PA3531	PA14_18670	bfrB	bacterioferritin	NA	non_essential	bfrB	FALSE	FALSE	0	0	NA	NA	NA	NA	NA	NA	NA	NA	NA	-0.690269	0.545904	not_significant	-0.705768	0.137682	not_significant
PA3532	PA14_18660	PA3532	hypothetical protein	NA	non_essential	PA3532	FALSE	FALSE	0	0	-0.154693	0.543792	not_significant	0.0436069	0.252595	not_significant	0.0858281	0.0120195	not_significant	-0.0159289	0.099632	not_significant	-0.0173778	0.269344	not_significant
PA3533	PA14_18650	grxD	GrxD	NA	non_essential	grxD	FALSE	FALSE	0	0	-0.509398	0.671974	not_significant	-0.0969425	0.831543	not_significant	-0.322371	0.803109	not_significant	0.392721	0.158145	not_significant	0.23984	0.160313	not_significant
PA3534	PA14_18640	PA3534	probable oxidoreductase	NA	non_essential	PA3534	FALSE	FALSE	0	0	-0.546979	0.746811	not_significant	-0.755766	0.281614	not_significant	-0.153151	0.732448	not_significant	-0.0212296	0.209689	not_significant	0.11732	0.16294	not_significant
PA3535	PA14_18630	PA3535	probable serine protease	NA	non_essential	PA3535	FALSE	FALSE	0	0	-0.169691	0.855337	not_significant	-0.0846539	0.900933	not_significant	0.164969	0.00541537	not_significant	-0.041459	0.282125	not_significant	0.0316831	0.187678	not_significant
PA3536	PA14_18620	PA3536	hypothetical protein	NA	non_essential	PA3536	FALSE	FALSE	0	0	0.0554071	0.136007	not_significant	0.0948809	0.235276	not_significant	-0.206006	0.525161	not_significant	0.154359	0.00442792	not_significant	0.0168183	0.135798	not_significant
PA3537	PA14_18610	argF	ornithine carbamoyltransferase, anabolic	E_core_conditional	other_essential	argF-PA3538	FALSE	FALSE	0	0	0.00979152	0.361355	not_significant	0.00840732	0.320677	not_significant	0.0592163	0.000233851	not_significant	0.0438157	0.0162377	not_significant	-0.0100778	0.00210698	not_significant
PA3538	PA14_18600	PA3538	probable ATP-binding component of ABC transporter	NA	non_essential	argF-PA3538	FALSE	FALSE	0	0	-0.028881	0.65117	not_significant	-0.459131	0.146422	not_significant	0.20959	0.0332944	not_significant	0.124474	0.0786311	not_significant	-0.0444696	0.344655	not_significant
PA3539	PA14_18590	PA3539	conserved hypothetical protein	NA	non_essential	PA3539	FALSE	FALSE	0	0	0.297394	0.0576868	not_significant	0.789898	0.00254969	not_significant	-0.355383	0.458711	not_significant	0.142968	0.0432137	not_significant	-0.104144	0.715817	not_significant
PA3540	PA14_18580	algD	GDP-mannose 6-dehydrogenase AlgD	NA	non_essential	algD-alg8-alg44-algK-algE-algG-algX-algL	FALSE	FALSE	0	0	-0.0109929	0.782889	not_significant	0.19639	0.324549	not_significant	0.00956404	0.414437	not_significant	0.251519	0.0193933	not_significant	-0.0100551	0.608013	not_significant
PA3541	PA14_18565	alg8	alginate biosynthesis protein Alg8	NA	non_essential	algD-alg8-alg44-algK-algE-algG-algX-algL	FALSE	FALSE	0	0	-0.172412	0.388914	not_significant	-0.0709624	0.952669	not_significant	-0.109705	0.407229	not_significant	-0.116519	0.195089	not_significant	-0.136771	0.192834	not_significant
PA3542	PA14_18550	alg44	alginate biosynthesis protein Alg44	NA	non_essential	algD-alg8-alg44-algK-algE-algG-algX-algL	FALSE	FALSE	0	0	0.0544388	0.167659	not_significant	0.108377	0.222989	not_significant	-0.010775	0.0985391	not_significant	0.0267053	0.0762883	not_significant	0.132262	0.0131517	not_significant
PA3543	NA	algK	alginate biosynthetic protein AlgK precursor	NA	non_essential	algD-alg8-alg44-algK-algE-algG-algX-algL	FALSE	FALSE	0	0	0.165822	0.285656	not_significant	0.114418	0.587106	not_significant	-0.15889	0.676714	not_significant	-0.383209	0.822521	not_significant	-0.17799	0.284941	not_significant
PA3544	PA14_18510	algE	Alginate production outer membrane protein AlgE precursor	NA	non_essential	algD-alg8-alg44-algK-algE-algG-algX-algL	FALSE	FALSE	0	0	-0.547879	0.655919	not_significant	-0.562119	0.665115	not_significant	-0.0958267	0.626863	not_significant	0.00834715	0.480014	not_significant	0.0328076	0.47181	not_significant
PA3545	PA14_18500	algG	alginate-c5-mannuronan-epimerase AlgG	NA	non_essential	algD-alg8-alg44-algK-algE-algG-algX-algL	FALSE	FALSE	0	0	-0.735051	0.489751	not_significant	-0.0248693	0.768603	not_significant	-0.0584544	0.554495	not_significant	-0.1214	0.393089	not_significant	0.00382186	0.452336	not_significant
PA3546	PA14_18480	algX	alginate biosynthesis protein AlgX	NA	non_essential	algD-alg8-alg44-algK-algE-algG-algX-algL	FALSE	FALSE	0	0	-0.0518921	0.696581	not_significant	0.304353	0.250627	not_significant	-0.525621	0.0653716	not_significant	0.017192	0.554305	not_significant	-0.0332942	0.631105	not_significant
PA3547	PA14_18470	algL	poly(beta-d-mannuronate) lyase precursor AlgL	NA	non_essential	algD-alg8-alg44-algK-algE-algG-algX-algL	FALSE	FALSE	0	0	-0.329284	0.904007	not_significant	0.399186	0.0831294	not_significant	-0.244407	0.964498	not_significant	0.108869	0.13624	not_significant	0.345597	0.00628478	not_significant
PA3548	PA14_18450	algI	alginate o-acetyltransferase AlgI	NA	non_essential	algI-algJ	FALSE	FALSE	0	0	-0.317058	0.374182	not_significant	-0.437302	0.556302	not_significant	-0.0740408	0.282991	not_significant	-0.0915032	0.316007	not_significant	0.0188081	0.284138	not_significant
PA3549	PA14_18430	algJ	alginate o-acetyltransferase AlgJ	NA	non_essential	algI-algJ	FALSE	FALSE	0	0	NA	NA	NA	NA	NA	NA	0.11196	0.323662	not_significant	-0.802968	0.445222	not_significant	NA	NA	NA
PA3550	PA14_18410	algF	alginate o-acetyltransferase AlgF	NA	non_essential	algF	FALSE	FALSE	0	0	-0.015652	0.359933	not_significant	-0.154242	0.76418	not_significant	0.0936736	0.0283099	not_significant	-0.174725	0.0906886	not_significant	-0.138394	0.00109524	not_significant
PA3551	PA14_18380	algA	phosphomannose isomerase / guanosine 5'-diphospho-D-mannose pyrophosphorylase	NA	non_essential	algA	FALSE	FALSE	0	0	0.233865	0.101931	not_significant	-0.186987	0.905953	not_significant	-0.201725	0.836007	not_significant	0.120282	0.0701483	not_significant	-0.0496278	0.12584	not_significant
PA3552	PA14_18370	arnB	ArnB	AMR	other_essential	arnB-arnC-arnA-arnD-arnT-arnE-arnF-PA3559	FALSE	FALSE	0	0	-0.0977601	0.13503	not_significant	-0.3033	0.588075	not_significant	-0.214722	0.000864172	not_significant	0.0992845	9.67981e-06	not_significant	-0.0629368	0.218224	not_significant
PA3553	PA14_18360	arnC	ArnC	AMR	other_essential	arnB-arnC-arnA-arnD-arnT-arnE-arnF-PA3559	FALSE	FALSE	0	0	0.249545	0.134948	not_significant	-0.165268	0.832969	not_significant	-0.218541	0.896559	not_significant	0.0570975	0.00966918	not_significant	0.245474	0.000109186	not_significant
PA3554	PA14_18350	arnA	ArnA	AMR	other_essential	arnB-arnC-arnA-arnD-arnT-arnE-arnF-PA3559	FALSE	FALSE	0	0	-0.017389	0.0617933	not_significant	0.0291214	0.307611	not_significant	0.0901613	0.018424	not_significant	-0.0806416	0.0947281	not_significant	0.0388604	0.0430478	not_significant
PA3555	PA14_18340	arnD	ArnD	AMR	other_essential	arnB-arnC-arnA-arnD-arnT-arnE-arnF-PA3559	FALSE	FALSE	0	0	-0.132831	0.0377053	not_significant	0.458044	0.00227394	not_significant	-0.02758	0.00176878	not_significant	-0.276863	0.0740261	not_significant	-0.0323292	0.00307257	not_significant
PA3556	PA14_18330	arnT	inner membrane L-Ara4N transferase ArnT	AMR	other_essential	arnB-arnC-arnA-arnD-arnT-arnE-arnF-PA3559	FALSE	FALSE	0	0	-0.121984	0.522236	not_significant	-0.0358866	0.221695	not_significant	-0.172576	0.183962	not_significant	0.287881	8.91608e-08	not_significant	0.0966315	0.000171047	not_significant
PA3557	PA14_18320	arnE	ArnE	E	other_essential	arnB-arnC-arnA-arnD-arnT-arnE-arnF-PA3559	FALSE	FALSE	0	0	0.374045	0.0283775	not_significant	0.347775	0.165928	not_significant	-0.253717	0.0736633	not_significant	-0.241193	0.0063053	not_significant	-0.325473	0.110967	not_significant
PA3559	PA14_18300	PA3559	probable nucleotide sugar dehydrogenase	NA	non_essential	arnB-arnC-arnA-arnD-arnT-arnE-arnF-PA3559	FALSE	FALSE	0	0	-0.514191	0.683435	not_significant	-0.642291	0.000486228	not_significant	-0.761171	1.90436e-05	not_significant	-0.73298	2.47497e-06	not_significant	-0.635974	2.61727e-09	not_significant
PA3561	PA14_18260	fruK	1-phosphofructokinase	E	other_essential	fruI-fruK-fruA	FALSE	FALSE	0	0	-0.277962	0.496754	not_significant	0.115426	0.0251188	not_significant	-0.0542362	0.000105818	not_significant	0.0527505	4.53244e-05	not_significant	-0.00950269	0.00191988	not_significant
PA3562	PA14_18250	fruI	phosphotransferase system transporter enzyme I, FruI	NA	non_essential	fruI-fruK-fruA	FALSE	FALSE	0	0	-0.472721	0.172655	not_significant	-0.84707	0.52244	not_significant	-0.542728	0.354532	not_significant	-0.406226	0.316042	not_significant	-0.187719	0.198164	not_significant
PA3563	PA14_18230	fruR	fructose transport system repressor FruR	NA	non_essential	fruR	FALSE	FALSE	0	0	0.0786797	0.109871	not_significant	-0.232449	0.286965	not_significant	-0.192927	0.459879	not_significant	-0.130428	0.563102	not_significant	-0.0732639	0.810237	not_significant
PA3565	PA14_18200	PA3565	probable transcriptional regulator	NA	non_essential	PA3565	FALSE	FALSE	0	0	-0.0518183	0.383459	not_significant	-0.0947528	0.00757506	not_significant	-0.057729	0.211622	not_significant	-0.0930951	0.365206	not_significant	0.107504	0.0201818	not_significant
PA3566	PA14_18180	PA3566	conserved hypothetical protein	NA	non_essential	PA3566-PA3567	FALSE	FALSE	0	0	-0.63432	0.48132	not_significant	-1.05456	0.225704	not_significant	0.295082	0.0533268	not_significant	-0.202564	0.839449	not_significant	0.0950478	0.300195	not_significant
PA3567	PA14_18160	PA3567	probable oxidoreductase	NA	non_essential	PA3566-PA3567	FALSE	FALSE	0	0	-0.12843	0.48887	not_significant	0.99747	5.52244e-11	not_significant	-0.172586	0.507582	not_significant	0.0827706	0.018758	not_significant	0.0199965	0.126559	not_significant
PA3568	PA14_18150	PA3568	probable acetyl-coa synthetase	E	other_essential	PA3568	FALSE	FALSE	0	0	0.0972818	0.0433765	not_significant	-0.195065	0.43691	not_significant	-0.0453881	0.0443422	not_significant	0.07212	0.000255935	not_significant	0.149022	6.35871e-05	not_significant
PA3569	PA14_18140	mmsB	3-hydroxyisobutyrate dehydrogenase	NA	non_essential	mmsA-mmsB	FALSE	FALSE	0	0	-0.250712	0.909784	not_significant	-0.339824	0.430014	not_significant	-0.0361377	0.310496	not_significant	0.023985	0.306099	not_significant	-0.164647	0.793179	not_significant
PA3570	PA14_18120	mmsA	methylmalonate-semialdehyde dehydrogenase	NA	non_essential	mmsA-mmsB	FALSE	FALSE	0	0	0.611658	0.0126414	not_significant	-0.410942	0.076445	not_significant	0.414835	0.00596513	not_significant	-0.195784	0.27414	not_significant	0.114634	0.0896828	not_significant
PA3571	PA14_18110	mmsR	transcriptional regulator MmsR	NA	non_essential	mmsR	FALSE	FALSE	0	0	-0.313476	0.952062	not_significant	-0.171234	0.985218	not_significant	0.051154	0.0860389	not_significant	-0.133438	0.648313	not_significant	-0.0717306	0.374185	not_significant
PA3572	PA14_18100	PA3572	hypothetical protein	NA	non_essential	PA3572	FALSE	FALSE	0	0	0.505043	0.0253691	not_significant	0.191391	0.332249	not_significant	0.118689	0.0516072	not_significant	0.118572	0.152669	not_significant	-0.280975	0.451243	not_significant
PA3575	PA14_18060	PA3575	hypothetical protein	NA	non_essential	PA3575	FALSE	FALSE	0	0	-0.131998	0.51868	not_significant	-0.0508456	0.658263	not_significant	-0.0194515	0.162623	not_significant	0.0303758	0.18114	not_significant	0.0579745	0.206462	not_significant
PA3576	PA14_18050	PA3576	hypothetical protein	NA	non_essential	PA3576	FALSE	FALSE	0	0	-0.0226176	0.301162	not_significant	0.0226814	0.507673	not_significant	-0.214768	0.539706	not_significant	-0.0879718	0.285245	not_significant	0.0278369	0.0704445	not_significant
PA3577	PA14_18040	PA3577	hypothetical protein	NA	non_essential	PA3577	FALSE	FALSE	0	0	-0.0249641	0.723233	not_significant	-0.76744	0.416833	not_significant	-0.195658	0.960087	not_significant	0.569318	0.00123992	not_significant	-0.0451923	0.694505	not_significant
PA3578	PA14_18020	PA3578	conserved hypothetical protein	NA	non_essential	PA3578	FALSE	FALSE	0	0	0.287666	0.0609925	not_significant	0.203722	0.563316	not_significant	-0.192464	0.432372	not_significant	-0.163095	0.495877	not_significant	-0.028509	0.0440013	not_significant
PA3579	PA14_18010	PA3579	probable carbohydrate kinase	NA	non_essential	PA3580-PA3579	FALSE	FALSE	0	0	-0.43616	0.603331	not_significant	0.264874	0.00581991	not_significant	-0.0985554	0.530017	not_significant	-0.407003	0.0432317	not_significant	0.0627748	0.199291	not_significant
PA3580	PA14_17990	PA3580	conserved hypothetical protein	NA	non_essential	PA3580-PA3579	FALSE	FALSE	0	0	-0.357755	0.42203	not_significant	-0.108198	0.774112	not_significant	-0.106301	0.0259903	not_significant	0.0545012	0.180899	not_significant	-0.207738	0.0799812	not_significant
PA3581	PA14_17980	glpF	glycerol uptake facilitator protein	NA	non_essential	glpF-glpK	FALSE	FALSE	0	0	NA	NA	NA	NA	NA	NA	-0.313404	0.788281	not_significant	-0.194741	0.848727	not_significant	0.469892	0.0413471	not_significant
PA3582	PA14_17960	glpK	glycerol kinase	NA	non_essential	glpF-glpK	FALSE	FALSE	0	0	-0.420925	0.470799	not_significant	-0.243595	0.300886	not_significant	0.247507	0.00361444	not_significant	-0.308365	0.318463	not_significant	-0.0268819	0.31092	not_significant
PA3583	PA14_17940	glpR	glycerol-3-phosphate regulon repressor	AMR	other_essential	glpR	FALSE	FALSE	0	0	0.245281	0.000118693	not_significant	0.754221	1.18887e-06	not_significant	-0.096152	0.536881	not_significant	-0.163342	0.0129085	not_significant	-0.0304935	0.351531	not_significant
PA3585	PA14_17920	glpM	membrane protein GlpM	NA	non_essential	glpM	FALSE	FALSE	0	0	-0.31698	0.432142	not_significant	-0.33489	0.767828	not_significant	0.145229	0.00276203	not_significant	0.518206	0.000353016	not_significant	0.354135	0.000403401	not_significant
PA3586	PA14_17910	PA3586	probable hydrolase	NA	non_essential	PA3586	FALSE	FALSE	0	0	-0.423936	0.065346	not_significant	0.128569	0.245952	not_significant	-0.310574	0.793471	not_significant	0.163292	0.134126	not_significant	0.130724	0.210127	not_significant
PA3587	PA14_17900	metR	transcriptional regulator MetR	E	other_essential	metR	FALSE	FALSE	0	0	-0.0371575	0.256718	not_significant	0.173635	0.0043152	not_significant	-0.0448066	0.0135079	not_significant	-0.057102	0.0712499	not_significant	-0.0450025	0.00114986	not_significant
PA3588	PA14_17890	PA3588	probable porin	E	other_essential	PA3593-PA3592-PA3591-PA3590-PA3589-PA3588	FALSE	FALSE	0	0	-0.0987439	0.257999	not_significant	0.295108	0.0463686	not_significant	0.101482	0.00227875	not_significant	0.129868	6.86241e-05	not_significant	0.0343435	0.0842413	not_significant
PA3589	PA14_17880	PA3589	probable acyl-CoA thiolase	NA	non_essential	PA3593-PA3592-PA3591-PA3590-PA3589-PA3588	FALSE	FALSE	0	0	-0.122988	0.785393	not_significant	0.207726	0.267332	not_significant	-0.00815921	0.0251084	not_significant	0.225844	0.0197516	not_significant	-0.328204	0.379294	not_significant
PA3590	PA14_17860	PA3590	probable hydroxyacyl-CoA dehydrogenase	NA	non_essential	PA3593-PA3592-PA3591-PA3590-PA3589-PA3588	FALSE	FALSE	0	0	-0.146498	0.802503	not_significant	-2.38026	0.0508423	not_significant	-0.116093	0.693239	not_significant	-0.276335	0.783813	not_significant	-0.0417464	0.687946	not_significant
PA3591	PA14_17850	PA3591	probable enoyl-CoA hydratase/isomerase	NA	non_essential	PA3593-PA3592-PA3591-PA3590-PA3589-PA3588	FALSE	FALSE	0	0	0.350658	0.184805	not_significant	-0.246772	0.0301391	not_significant	-0.37637	0.62967	not_significant	0.0539371	0.219626	not_significant	-0.0154164	0.453684	not_significant
PA3592	PA14_17820	PA3592	conserved hypothetical protein	NA	non_essential	PA3593-PA3592-PA3591-PA3590-PA3589-PA3588	FALSE	FALSE	0	0	0.512813	0.124169	not_significant	0.685919	0.149961	not_significant	-0.148962	0.663769	not_significant	-0.385724	0.907645	not_significant	0.237579	0.188372	not_significant
PA3594	PA14_17790	PA3594	probable transcriptional regulator	NA	non_essential	PA3594	FALSE	FALSE	0	0	-0.338836	0.833975	not_significant	-0.124356	0.600691	not_significant	-0.155473	0.774837	not_significant	-0.0668371	0.37422	not_significant	0.0555183	0.158411	not_significant
PA3595	PA14_17780	PA3595	probable major facilitator superfamily (MFS) transporter	NA	non_essential	PA3595	FALSE	FALSE	0	0	-0.116987	0.945233	not_significant	-0.57158	0.358786	not_significant	0.128914	0.0656408	not_significant	0.344818	0.017865	not_significant	-0.0175772	0.0964904	not_significant
PA3596	PA14_17760	PA3596	probable methylated-DNA--protein-cysteine methyltransferase	NA	non_essential	PA3597-PA3596	FALSE	FALSE	0	0	-0.149376	0.851732	not_significant	0.333268	0.124041	not_significant	0.0230414	0.147532	not_significant	-0.206551	0.929402	not_significant	0.0602944	0.237577	not_significant
PA3597	PA14_17740	PA3597	probable amino acid permease	NA	non_essential	PA3597-PA3596	FALSE	FALSE	0	0	-0.248716	0.181519	not_significant	-0.73037	0.430294	not_significant	0.261549	0.0169339	not_significant	-0.308294	0.908075	not_significant	0.0292091	0.5897	not_significant
PA3598	PA14_17730	PA3598	conserved hypothetical protein	NA	non_essential	PA3598	FALSE	FALSE	0	0	0.105747	0.15182	not_significant	0.453576	0.0060574	not_significant	0.130475	0.00120575	not_significant	0.0126438	0.0816412	not_significant	0.122718	0.00624801	not_significant
PA3599	PA14_17720	PA3599	probable transcriptional regulator	NA	non_essential	PA3599	FALSE	FALSE	0	0	-0.586213	0.683047	not_significant	-0.775347	0.508225	not_significant	0.13486	0.00211627	not_significant	-0.28095	0.878781	not_significant	-0.214041	0.653826	not_significant
PA3600	PA14_17710	rpmJ2	RpmJ2	E	other_essential	rpmE2-rpmJ2	FALSE	FALSE	0	0	-0.577554	0.68706	not_significant	0.208388	0.0976697	not_significant	0.204686	0.000388005	not_significant	-0.223162	0.970293	not_significant	-0.0106256	0.772737	not_significant
PA3601	PA14_17700	rpmE2	RpmE2	NA	non_essential	rpmE2-rpmJ2	FALSE	FALSE	0	0	-0.137422	0.781722	not_significant	0.135371	0.351075	not_significant	-0.0576799	0.197785	not_significant	0.072409	0.0173548	not_significant	-0.0853213	0.585549	not_significant
PA3602	PA14_17690	PA3602	conserved hypothetical protein	NA	non_essential	PA3602	FALSE	FALSE	0	0	-0.0124432	0.41559	not_significant	0.344235	0.0208192	not_significant	0.129173	0.00407525	not_significant	0.0155399	0.146989	not_significant	0.0162966	0.00114602	not_significant
PA3604	PA14_17670	erdR	response regulator ErdR	NA	non_essential	erdR	FALSE	FALSE	0	0	0.133579	0.154224	not_significant	0.20982	0.218787	not_significant	-0.0456251	0.344292	not_significant	-0.192992	0.513495	not_significant	-0.31907	0.380567	not_significant
PA3605	PA14_17660	PA3605	hypothetical protein	NA	non_essential	PA3605	FALSE	FALSE	0	0	-0.666458	0.813564	not_significant	-0.973455	0.275043	not_significant	-0.087453	0.499622	not_significant	0.0747799	0.225723	not_significant	-0.265832	0.524926	not_significant
PA3606	PA14_17650	PA3606	conserved hypothetical protein	NA	non_essential	PA3606	FALSE	FALSE	0	0	0.269714	0.113087	not_significant	0.320212	0.27332	not_significant	-0.0583568	0.532241	not_significant	-0.375986	0.857126	not_significant	0.336508	0.0107147	not_significant
PA3607	PA14_17640	potA	polyamine transport protein PotA	NA	non_essential	potA-potB-potC-potD	FALSE	FALSE	0	0	0.163595	0.31112	not_significant	-1.14361	0.154574	not_significant	0.0615418	0.233783	not_significant	0.302028	0.0765761	not_significant	0.110446	0.153668	not_significant
PA3608	PA14_17630	potB	polyamine transport protein PotB	NA	non_essential	potA-potB-potC-potD	FALSE	FALSE	0	0	0.274602	0.0567409	not_significant	0.0705435	0.489586	not_significant	0.148839	0.0811081	not_significant	-0.0297542	0.71966	not_significant	-0.269739	0.714673	not_significant
PA3609	PA14_17620	potC	polyamine transport protein PotC	NA	non_essential	potA-potB-potC-potD	FALSE	FALSE	0	0	-0.29687	0.813207	not_significant	0.199236	0.367672	not_significant	0.0646714	0.233884	not_significant	0.515786	0.00049432	not_significant	-0.0418105	0.583225	not_significant
PA3612	PA14_17590	PA3612	conserved hypothetical protein	NA	non_essential	PA3611-PA3612	FALSE	FALSE	0	0	0.255651	0.0958605	not_significant	0.255746	0.210585	not_significant	-0.211484	0.50317	not_significant	-0.019374	0.375414	not_significant	-0.0876402	0.475977	not_significant
PA3613	PA14_17580	PA3613	hypothetical protein	NA	non_essential	PA3613	FALSE	FALSE	0	0	0.058428	0.463332	not_significant	0.505556	0.0777301	not_significant	0.0802929	0.0956603	not_significant	-0.0276765	0.288968	not_significant	-0.0252786	0.502704	not_significant
PA3614	PA14_17570	PA3614	hypothetical protein	NA	non_essential	PA3614-PA3615	FALSE	FALSE	0	0	-0.242955	0.148276	not_significant	-0.0550404	0.10922	not_significant	-0.0879948	0.538619	not_significant	-0.0926004	0.464951	not_significant	-0.0618936	0.724249	not_significant
PA3615	PA14_17550	PA3615	hypothetical protein	NA	non_essential	PA3614-PA3615	FALSE	FALSE	0	0	0.139434	0.132694	not_significant	0.441153	0.023476	not_significant	-0.00661235	0.353641	not_significant	0.152041	0.023312	not_significant	0.0975592	0.0732731	not_significant
PA3616	PA14_17540	PA3616	conserved hypothetical protein	NA	non_essential	recA-PA3616	FALSE	FALSE	0	0	-0.186272	0.976441	not_significant	0.442843	0.429125	not_significant	-0.180221	0.714673	not_significant	-0.424948	0.638338	not_significant	0.0548676	0.149049	not_significant
PA3617	PA14_17530	recA	RecA protein	E	other_essential	recA-PA3616	FALSE	FALSE	0	0	-0.604357	0.000255133	not_significant	-0.969322	1.40369e-15	not_significant	-0.463885	3.87587e-07	not_significant	-0.260149	0.00375452	not_significant	-0.534814	1.1344e-12	not_significant
PA3618	PA14_17520	PA3618	conserved hypothetical protein	NA	non_essential	PA3618	FALSE	FALSE	0	0	-0.0207158	0.390063	not_significant	-0.120291	0.485608	not_significant	-0.0685113	0.353953	not_significant	0.36215	0.000981647	not_significant	0.0774011	0.158475	not_significant
PA3619	PA14_17510	PA3619	hypothetical protein	NA	non_essential	PA3619	FALSE	FALSE	0	0	0.106839	0.296468	not_significant	0.0935164	0.535909	not_significant	0.113049	0.0915714	not_significant	-0.169885	0.821917	not_significant	-0.0308109	0.292716	not_significant
PA3620	PA14_17500	mutS	DNA mismatch repair protein MutS	NA	non_essential	mutS-fdxA	FALSE	FALSE	0	0	0.0371675	0.265544	not_significant	0.558751	0.00337205	not_significant	0.333531	0.000301179	not_significant	0.230243	0.00806253	not_significant	0.0504847	0.143349	not_significant
PA3621	PA14_17490	fdxA	ferredoxin I	E	other_essential	mutS-fdxA	FALSE	FALSE	0	0	-0.341591	0.603524	not_significant	-0.64967	0.165307	not_significant	-0.256687	0.0450277	not_significant	-0.331979	0.481343	not_significant	-0.36276	0.00378418	not_significant
PA3622	PA14_17480	rpoS	sigma factor RpoS	NA	non_essential	rpoS	FALSE	FALSE	0	0	NA	NA	NA	NA	NA	NA	-0.0623343	0.614742	not_significant	-0.290842	0.973703	not_significant	NA	NA	NA
PA3623	PA14_17470	PA3623	conserved hypothetical protein	E	other_essential	ygbB-PA3626-surE-pcm-PA3623	FALSE	FALSE	0	0	-0.143478	0.219926	not_significant	-0.243215	0.0951551	not_significant	-0.150131	0.288544	not_significant	-0.00763555	0.0724527	not_significant	-0.0256292	0.046083	not_significant
PA3624	PA14_17460	pcm	L-isoaspartate protein carboxylmethyltransferase type II	NA	non_essential	ygbB-PA3626-surE-pcm-PA3623	FALSE	FALSE	0	0	-0.21053	0.815346	not_significant	-0.0746189	0.689835	not_significant	-0.16587	0.930379	not_significant	-0.198834	0.974537	not_significant	-0.713301	0.00174121	not_significant
PA3625	PA14_17450	surE	survival protein SurE	NA	non_essential	ygbB-PA3626-surE-pcm-PA3623	FALSE	FALSE	0	0	0.155293	0.340203	not_significant	-0.720065	0.47122	not_significant	-0.420971	0.380409	not_significant	-0.307616	0.901725	not_significant	-0.398451	0.208788	not_significant
PA3626	PA14_17440	PA3626	conserved hypothetical protein	NA	non_essential	ygbB-PA3626-surE-pcm-PA3623	FALSE	FALSE	0	0	0.591638	0.0894535	not_significant	-0.270739	0.996088	not_significant	-0.20936	0.903155	not_significant	-0.408518	0.201336	not_significant	0.0156228	0.731276	not_significant
PA3627	PA14_17420	ygbB	2C-methyl-D-erythritol 2,4-cyclodiphosphate synthase	E_core	main_essential	ygbB-PA3626-surE-pcm-PA3623	FALSE	FALSE	0	0	-0.577456	7.08698e-05	not_significant	-0.951452	2.22497e-07	not_significant	-0.574242	6.70931e-12	not_significant	-0.523722	3.72707e-13	not_significant	-0.744979	1.32002e-23	not_significant
PA3628	PA14_17410	PA3628	putative esterase	NA	non_essential	adhC-PA3628	FALSE	FALSE	0	0	-0.480065	0.764746	not_significant	0.747708	0.144672	not_significant	-0.276407	0.889091	not_significant	-0.0801147	0.710111	not_significant	0.325859	0.0491157	not_significant
PA3629	PA14_17400	adhC	alcohol dehydrogenase class III	NA	non_essential	adhC-PA3628	FALSE	FALSE	0	0	0.274667	0.0573182	not_significant	-0.247245	0.498046	not_significant	-0.0411817	0.359446	not_significant	0.108135	0.082593	not_significant	-0.188774	0.777173	not_significant
PA3630	PA14_17380	gfnR	glutathione-dependent formaldehyde neutralization regulator GfnR	NA	non_essential	gfnR	FALSE	FALSE	0	0	-0.327428	0.687704	not_significant	-0.34659	0.448475	not_significant	-0.351109	0.571105	not_significant	0.0303815	0.152763	not_significant	-0.0711829	0.678034	not_significant
PA3631	PA14_17370	PA3631	conserved hypothetical protein	NA	non_essential	PA3631-PA3632	FALSE	FALSE	0	0	-0.0339714	0.167906	not_significant	0.914757	1.71989e-09	not_significant	-0.218351	0.869011	not_significant	0.159477	0.112292	not_significant	0.0849071	0.029061	not_significant
PA3632	PA14_17350	PA3632	conserved hypothetical protein	NA	non_essential	PA3631-PA3632	FALSE	FALSE	0	0	0.203383	0.469246	not_significant	-0.290906	0.953077	not_significant	-0.376379	0.683514	not_significant	0.266325	0.282233	not_significant	0.273043	0.0929148	not_significant
PA3641	PA14_17250	PA3641	probable amino acid permease	AMR	other_essential	PA3641	FALSE	FALSE	0	0	-0.00843374	0.248667	not_significant	0.337913	0.297028	not_significant	0.16641	7.35638e-05	not_significant	-0.00805789	0.0143838	not_significant	0.0187773	0.0423476	not_significant
PA3642	PA14_17230	rnhB	ribonuclease HII	NA	non_essential	fabZ-lpxA-lpxB-rnhB	FALSE	FALSE	0	0	-0.386385	0.95013	not_significant	0.123402	0.373885	not_significant	0.0883667	0.360195	not_significant	-0.213876	0.760761	not_significant	0.191765	0.0563664	not_significant
PA3649	PA14_17140	mucP	MucP	AMR	other_essential	pyrH-frr-uppS-cdsA-dxr-mucP-opr86-PA3647-lpxD	FALSE	FALSE	0	0	0.230292	0.000952326	not_significant	0.480906	1.04448e-21	not_significant	-0.131799	0.23853	not_significant	0.013603	0.0493304	not_significant	-0.20741	0.00693385	not_significant
PA3657	PA14_17050	map	methionine aminopeptidase	AMR	other_essential	map	FALSE	FALSE	0	0	0.0539547	5.11296e-05	not_significant	-0.400442	0.254693	not_significant	0.0156659	8.61138e-09	not_significant	0.0224921	1.1659e-06	not_significant	0.0552421	7.80062e-08	not_significant
PA3658	PA14_17040	glnD	protein-PII uridylyltransferase	E	other_essential	glnD-PA3659	FALSE	FALSE	0	0	-0.0789987	0.129708	not_significant	-0.026125	0.203309	not_significant	-0.232607	0.182993	not_significant	-0.0446761	0.0174558	not_significant	0.0668933	0.0164732	not_significant
PA3659	PA14_17030	PA3659	probable aminotransferase	NA	non_essential	glnD-PA3659	FALSE	FALSE	0	0	0.0911351	0.48877	not_significant	0.774248	0.106574	not_significant	-0.045944	0.433946	not_significant	-0.215894	0.889661	not_significant	0.648538	0.00361316	not_significant
PA3660	PA14_17010	PA3660	probable sodium/hydrogen antiporter	NA	non_essential	PA3660	FALSE	FALSE	0	0	-0.268543	0.979766	not_significant	-1.13889	0.479584	not_significant	-0.370485	0.686973	not_significant	0.268854	0.309951	not_significant	-0.0820002	0.826467	not_significant
PA3661	PA14_17000	PA3661	hypothetical protein	NA	non_essential	PA3661	FALSE	FALSE	0	0	0.233465	0.206263	not_significant	0.391768	0.184321	not_significant	0.0849564	0.0377	not_significant	-0.198926	0.0794921	not_significant	0.0254219	0.35809	not_significant
PA3662	PA14_16990	PA3662	hypothetical protein	E	other_essential	PA3662	FALSE	FALSE	0	0	0.131168	0.18595	not_significant	-0.262931	0.564312	not_significant	-0.0931472	0.0566904	not_significant	0.012923	0.00276026	not_significant	-0.0134124	0.135667	not_significant
PA3663	PA14_16980	PA3663	hypothetical protein	NA	non_essential	PA3663	FALSE	FALSE	0	0	0.102853	0.0812532	not_significant	0.572653	0.000372283	not_significant	-0.0257733	0.110646	not_significant	0.0441432	0.0418249	not_significant	0.00988655	0.179767	not_significant
PA3664	PA14_16970	PA3664	putative glutathione-dependent thiol reductase	NA	non_essential	PA3664-PA3665-dapD	FALSE	FALSE	0	0	-0.633442	0.554134	not_significant	-0.876002	0.360518	not_significant	-0.643419	0.0024302	not_significant	-0.582208	0.08539	not_significant	-0.613456	0.000345564	not_significant
PA3665	PA14_16960	PA3665	hypothetical protein	NA	non_essential	PA3664-PA3665-dapD	FALSE	FALSE	0	0	0.294692	0.219374	not_significant	-0.614256	0.920924	not_significant	0.308936	0.0192678	not_significant	-0.0859234	0.74009	not_significant	0.0966108	0.301744	not_significant
PA3666	PA14_16950	dapD	tetrahydrodipicolinate succinylase	E_core	main_essential	PA3664-PA3665-dapD	FALSE	FALSE	0	0	-0.173087	3.28222e-05	not_significant	-0.331461	1.86479e-59	not_significant	-0.221863	2.47932e-17	not_significant	-0.23177	3.97871e-19	not_significant	-0.0378119	6.46398e-25	not_significant
PA3667	PA14_16930	PA3667	probable pyridoxal-phosphate dependent enzyme	NA	non_essential	PA3667-PA3668	FALSE	FALSE	0	0	-0.940878	0.0205661	not_significant	-1.19828	0.653592	not_significant	0.174431	0.0386584	not_significant	0.155232	0.0777402	not_significant	0.105991	0.141381	not_significant
PA3668	PA14_16920	PA3668	conserved hypothetical protein	E	other_essential	PA3667-PA3668	FALSE	FALSE	0	0	-0.0913455	0.166076	not_significant	0.185667	0.00414501	not_significant	-0.294616	0.000669783	not_significant	-0.147548	0.00515423	not_significant	-0.118531	1.6974e-09	not_significant
PA3670	PA14_16890	PA3670	hypothetical protein	NA	non_essential	PA3672-PA3671-PA3670-PA3669	FALSE	FALSE	0	0	0.140427	0.119964	not_significant	0.649228	0.00149724	not_significant	-0.240234	0.189842	not_significant	0.0567245	0.0901629	not_significant	-0.0973682	0.831631	not_significant
PA3671	PA14_16880	PA3671	probable permease of ABC transporter	NA	non_essential	PA3672-PA3671-PA3670-PA3669	FALSE	FALSE	0	0	-0.753069	0.427239	not_significant	0.308415	0.831908	not_significant	-0.113949	0.591713	not_significant	0.0499946	0.274304	not_significant	-0.0434813	0.558651	not_significant
PA3672	PA14_16870	PA3672	probable ATP-binding component of ABC transporter	NA	non_essential	PA3672-PA3671-PA3670-PA3669	FALSE	FALSE	0	0	-0.603458	0.33065	not_significant	-0.100157	0.715302	not_significant	-0.267144	0.84354	not_significant	0.0615086	0.103947	not_significant	0.0533936	0.146017	not_significant
PA3673	PA14_16860	plsB	glycerol-3-phosphate acyltransferase	E	other_essential	plsB	FALSE	FALSE	0	0	-0.0649156	0.158757	not_significant	0.324232	0.120704	not_significant	0.00595313	0.00229138	not_significant	-0.175263	0.539748	not_significant	-0.198457	0.195279	not_significant
PA3675	PA14_16830	PA3675	hypothetical protein	NA	non_essential	PA3675	FALSE	FALSE	0	0	0.587788	0.0911463	not_significant	-0.688708	0.574659	not_significant	-0.515239	0.226156	not_significant	0.120601	0.224159	not_significant	0.391765	0.00633028	not_significant
PA3676	PA14_16820	mexK	MexK	NA	non_essential	mexJ-mexK	FALSE	FALSE	0	0	-0.330931	0.989054	not_significant	-0.475348	0.060608	not_significant	-0.249895	0.891676	not_significant	-0.0629869	0.509343	not_significant	-0.0699189	0.659228	not_significant
PA3677	PA14_16800	mexJ	MexJ	NA	non_essential	mexJ-mexK	FALSE	FALSE	0	0	0.443038	0.0167894	not_significant	0.41013	0.0328458	not_significant	-0.242023	0.804489	not_significant	-0.218247	0.86275	not_significant	0.210329	0.0092127	not_significant
PA3678	PA14_16790	mexL	MexL	NA	non_essential	mexL	FALSE	FALSE	0	0	0.224037	0.0169668	not_significant	0.278708	0.0399808	not_significant	0.147592	0.00205239	not_significant	0.274453	0.000377549	not_significant	0.0507719	0.0700598	not_significant
PA3679	PA14_16780	PA3679	hypothetical protein	NA	non_essential	yeaZ-PA3684-PA3683-PA3682-PA3681-PA3680-PA3679	FALSE	FALSE	0	0	-0.160399	0.553364	not_significant	0.0583586	0.218034	not_significant	-0.0644445	0.220145	not_significant	-0.0625075	0.182976	not_significant	0.0714734	0.0470945	not_significant
PA3680	PA14_16770	PA3680	conserved hypothetical protein	NA	non_essential	yeaZ-PA3684-PA3683-PA3682-PA3681-PA3680-PA3679	FALSE	FALSE	0	0	-0.324901	0.751225	not_significant	-0.766319	0.650421	not_significant	-0.355977	0.92037	not_significant	-0.0226024	0.638375	not_significant	0.151429	0.19168	not_significant
PA3681	PA14_16750	PA3681	hypothetical protein	NA	non_essential	yeaZ-PA3684-PA3683-PA3682-PA3681-PA3680-PA3679	FALSE	FALSE	0	0	0.117647	0.630553	not_significant	-0.930548	0.225256	not_significant	-0.222066	0.943842	not_significant	0.00535551	0.325189	not_significant	0.0307517	0.284745	not_significant
PA3682	PA14_16740	PA3682	hypothetical protein	NA	non_essential	yeaZ-PA3684-PA3683-PA3682-PA3681-PA3680-PA3679	FALSE	FALSE	0	0	0.136721	0.215948	not_significant	0.190646	0.455709	not_significant	-0.406088	0.535753	not_significant	0.187749	0.0831472	not_significant	-0.0942496	0.927169	not_significant
PA3684	PA14_16720	PA3684	hypothetical protein	NA	non_essential	yeaZ-PA3684-PA3683-PA3682-PA3681-PA3680-PA3679	FALSE	FALSE	0	0	0.29405	0.0176779	not_significant	0.0699229	0.281448	not_significant	-0.141282	0.48202	not_significant	0.201522	0.00964624	not_significant	0.233727	0.000624999	not_significant
PA3687	PA14_16690	ppc	phosphoenolpyruvate carboxylase	NA	non_essential	ppc	FALSE	FALSE	0	0	0.330793	0.0131761	not_significant	0.48462	0.00976019	not_significant	-0.0698945	0.252975	not_significant	0.234688	0.00340706	not_significant	0.144586	0.0139022	not_significant
PA3688	PA14_16680	PA3688	hypothetical protein	NA	non_essential	PA3688	FALSE	FALSE	0	0	-0.0124767	0.449133	not_significant	-0.201425	0.14439	not_significant	0.0569226	0.248954	not_significant	0.290681	0.00726	not_significant	0.102483	0.101902	not_significant
PA3689	PA14_16670	PA3689	probable transcriptional regulator	NA	non_essential	PA3689	FALSE	FALSE	0	0	-0.0965041	0.566251	not_significant	-0.204565	0.942669	not_significant	-0.114002	0.425129	not_significant	0.124773	0.0531524	not_significant	-0.378748	0.1326	not_significant
PA3690	PA14_16660	PA3690	probable metal-transporting P-type ATPase	NA	non_essential	PA3690	FALSE	FALSE	0	0	-0.0622237	0.683542	not_significant	-0.15311	0.86691	not_significant	0.023362	0.0651942	not_significant	0.201944	0.00129165	not_significant	0.124148	0.00640618	not_significant
PA3691	PA14_16640	PA3691	hypothetical protein	NA	non_essential	PA3691-lptFp	FALSE	FALSE	0	0	0.679972	0.0102732	not_significant	0.349242	0.217498	not_significant	-0.29427	0.785875	not_significant	0.428477	0.0121713	not_significant	0.119062	0.163713	not_significant
PA3692	PA14_16630	lptxF	Lipotoxon F, LptF	NA	non_essential	PA3691-lptFp	FALSE	FALSE	0	0	-0.608588	0.365531	not_significant	0.324765	0.100729	not_significant	-0.126496	0.2628	not_significant	-0.361721	0.0066005	not_significant	0.0199031	0.371581	not_significant
PA3693	PA14_16620	PA3693	conserved hypothetical protein	NA	non_essential	PA3698-PA3697-PA3696-PA3695-PA3694-PA3693	FALSE	FALSE	0	0	0.00892316	0.729567	not_significant	0.0835217	0.0306617	not_significant	0.388918	0.00844177	not_significant	-0.379244	0.7666	not_significant	0.0480339	0.381031	not_significant
PA3696	PA14_16590	PA3696	conserved hypothetical protein	NA	non_essential	PA3698-PA3697-PA3696-PA3695-PA3694-PA3693	FALSE	FALSE	0	0	-0.0292376	0.384098	not_significant	0.0645243	0.663628	not_significant	0.0119033	0.0903804	not_significant	-0.152559	0.689134	not_significant	-0.23382	0.0572522	not_significant
PA3697	PA14_16580	PA3697	hypothetical protein	NA	non_essential	PA3698-PA3697-PA3696-PA3695-PA3694-PA3693	FALSE	FALSE	0	0	0.115164	0.0795132	not_significant	0.396021	0.182619	not_significant	-0.163944	0.375003	not_significant	0.318443	0.000873859	not_significant	0.0314268	0.06509	not_significant
PA3698	PA14_16560	PA3698	hypothetical protein	NA	non_essential	PA3698-PA3697-PA3696-PA3695-PA3694-PA3693	FALSE	FALSE	0	0	-0.287114	0.997863	not_significant	-0.274779	0.969047	not_significant	-0.197711	0.912974	not_significant	0.318862	0.275439	not_significant	NA	NA	NA
PA3699	PA14_16550	PA3699	probable transcriptional regulator	NA	non_essential	PA3699	FALSE	FALSE	0	0	-0.638733	0.0131979	not_significant	-0.392442	0.842101	not_significant	-0.036075	0.382984	not_significant	-0.156195	0.854554	not_significant	0.255988	0.0225606	not_significant
PA3702	PA14_16500	wspR	WspR	NA	non_essential	wspR	FALSE	FALSE	0	0	0.352521	0.036358	not_significant	0.234792	0.221386	not_significant	-0.0962821	0.0751757	not_significant	-0.191747	0.85961	not_significant	0.156632	0.0772833	not_significant
PA3703	PA14_16480	wspF	probable methylesterase	E_core_conditional	other_essential	wspA-wspB-wspC-wspD-wspE-wspF	FALSE	FALSE	0	0	0.160215	0.00527373	not_significant	0.287082	2.11374e-06	not_significant	-0.0471618	3.80739e-05	not_significant	0.0563637	0.0750316	not_significant	-0.0778582	0.035332	not_significant
PA3705	PA14_16460	wspD	hypothetical protein	NA	non_essential	wspA-wspB-wspC-wspD-wspE-wspF	FALSE	FALSE	0	0	-0.30547	0.960861	not_significant	-0.840472	0.157499	not_significant	-0.184946	0.78862	not_significant	0.0501502	0.209156	not_significant	-0.0644459	0.577667	not_significant
PA3706	PA14_16450	wspC	probable protein methyltransferase	NA	non_essential	wspA-wspB-wspC-wspD-wspE-wspF	FALSE	FALSE	0	0	0.394534	0.0486519	not_significant	0.361873	0.151285	not_significant	0.43565	0.000658514	not_significant	-0.272338	0.994917	not_significant	0.485384	0.000396713	not_significant
PA3707	PA14_16440	wspB	hypothetical protein	NA	non_essential	wspA-wspB-wspC-wspD-wspE-wspF	FALSE	FALSE	0	0	-0.384592	0.78373	not_significant	-0.849789	0.130705	not_significant	-0.263366	0.00138332	not_significant	-0.0510157	0.0574579	not_significant	-0.338883	0.206061	not_significant
PA3708	PA14_16430	wspA	probable chemotaxis transducer	NA	non_essential	wspA-wspB-wspC-wspD-wspE-wspF	FALSE	FALSE	0	0	-0.144038	0.819237	not_significant	-0.265122	0.828228	not_significant	0.0175442	0.261647	not_significant	-0.227734	0.200049	not_significant	0.02304	0.953398	not_significant
PA3709	PA14_16410	PA3709	probable major facilitator superfamily (MFS) transporter	NA	non_essential	PA3709	FALSE	FALSE	0	0	0.113001	0.219942	not_significant	-0.0816155	0.703057	not_significant	-0.0926589	0.0745968	not_significant	-0.110764	0.734826	not_significant	-0.298144	0.570068	not_significant
PA3711	PA14_16380	PA3711	probable transcriptional regulator	NA	non_essential	PA3711	FALSE	FALSE	0	0	0.452802	0.165382	not_significant	0.0642745	0.783905	not_significant	-0.0105896	0.386645	not_significant	0.110709	0.167612	not_significant	-0.347239	0.458062	not_significant
PA3712	PA14_16370	PA3712	hypothetical protein	AMR	other_essential	PA3712	FALSE	FALSE	0	0	-0.0310579	0.634694	not_significant	-0.0636342	0.472066	not_significant	-0.028567	0.0214265	not_significant	-0.12143	0.2423	not_significant	-0.0367324	0.275456	not_significant
PA3713	PA14_16360	spdH	spermidine dehydrogenase, SpdH	E	other_essential	spdH	FALSE	FALSE	0	0	-0.0595048	0.149363	not_significant	0.0193768	0.814155	not_significant	-0.0991207	0.0112885	not_significant	-0.0662445	0.413323	not_significant	0.0869571	0.00052871	not_significant
PA3714	PA14_16350	PA3714	probable two-component response regulator	NA	non_essential	PA3714	FALSE	FALSE	0	0	0.686346	0.00393534	not_significant	0.93719	0.00305238	not_significant	-0.119723	0.543127	not_significant	0.339092	0.00546238	not_significant	0.283444	0.00448118	not_significant
PA3715	PA14_16340	PA3715	hypothetical protein	NA	non_essential	PA3715	FALSE	FALSE	0	0	-0.201033	0.820123	not_significant	0.133084	0.416169	not_significant	0.548261	0.00341335	not_significant	0.114064	0.24053	not_significant	-0.0682868	0.69304	not_significant
PA3716	PA14_16330	PA3716	hypothetical protein	NA	non_essential	PA3716	FALSE	FALSE	0	0	-0.422867	0.192134	not_significant	-0.174096	0.856359	not_significant	0.380519	0.00246088	not_significant	0.0615269	0.161043	not_significant	-0.00392815	0.615102	not_significant
PA3717	PA14_16320	PA3717	probable peptidyl-prolyl cis-trans isomerase, FkbP-type	NA	non_essential	PA3717	FALSE	FALSE	0	0	0.0984827	0.231536	not_significant	-0.0132488	0.244151	not_significant	-0.130315	0.275057	not_significant	0.277068	0.00550362	not_significant	-0.00948406	0.387699	not_significant
PA3718	PA14_16310	PA3718	probable major facilitator superfamily (MFS) transporter	NA	non_essential	PA3718	FALSE	FALSE	0	0	-0.475739	0.664926	not_significant	0.560723	0.0298053	not_significant	0.313484	0.00274411	not_significant	0.221472	0.0308097	not_significant	-0.166415	0.865745	not_significant
PA3719	PA14_16300	armR	antirepressor for MexR, ArmR	NA	non_essential	PA3720-armR	FALSE	FALSE	0	0	-0.276017	0.981652	not_significant	0.594379	0.196282	not_significant	-0.241214	0.98502	not_significant	-0.111674	0.664959	not_significant	-0.1	0.821345	not_significant
PA3720	PA14_16290	PA3720	hypothetical protein	NA	non_essential	PA3720-armR	FALSE	FALSE	0	0	-0.0130567	0.208805	not_significant	-0.538758	0.306535	not_significant	-0.247627	0.107009	not_significant	-0.0653081	0.242986	not_significant	-0.0856301	0.677646	not_significant
PA3721	PA14_16280	nalC	NalC	E_AMR	other_essential	nalC	FALSE	FALSE	0	0	-0.135351	0.0598984	not_significant	0.173911	0.00442278	not_significant	0.279963	3.98498e-07	not_significant	0.0229821	0.0348712	not_significant	0.13702	2.51044e-10	not_significant
PA3722	PA14_16270	PA3722	hypothetical protein	NA	non_essential	PA3722	FALSE	FALSE	0	0	0.269355	0.0392274	not_significant	-0.395571	0.0933112	not_significant	-0.233793	0.985301	not_significant	-0.794773	0.445415	not_significant	-0.185517	0.108895	not_significant
PA3723	PA14_16260	PA3723	probable FMN oxidoreductase	NA	non_essential	PA3723	FALSE	FALSE	0	0	0.0517535	0.156184	not_significant	0.249779	0.0580322	not_significant	-0.00779987	0.0502294	not_significant	-0.0174162	0.107974	not_significant	-0.0976669	0.940288	not_significant
PA3724	PA14_16250	lasB	elastase LasB	E	other_essential	lasB	FALSE	FALSE	0	0	0.0600572	0.12237	not_significant	-0.113204	0.000810713	not_significant	-0.0229888	0.000423904	not_significant	-0.032276	0.0936028	not_significant	-0.00194224	0.00865588	not_significant
PA3725	PA14_16220	recJ	single-stranded-DNA-specific exonuclease RecJ	NA	non_essential	PA3726-recJ	FALSE	FALSE	0	0	0.690448	0.00810358	not_significant	-0.342491	0.234632	not_significant	-0.0201627	0.104648	not_significant	-0.261928	0.53928	not_significant	0.00226157	0.336113	not_significant
PA3726	PA14_16210	PA3726	conserved hypothetical protein	NA	non_essential	PA3726-recJ	FALSE	FALSE	0	0	0.0855945	0.113947	not_significant	-0.096709	0.771798	not_significant	0.0306637	0.0463272	not_significant	-0.0182428	0.133153	not_significant	-0.0977236	0.368869	not_significant
PA3727	PA14_16200	PA3727	hypothetical protein	E	other_essential	PA3728-PA3727	FALSE	FALSE	0	0	-0.200289	0.122037	not_significant	-0.0265461	0.00331443	not_significant	0.00836367	2.14697e-10	not_significant	-0.0145071	1.71649e-10	not_significant	-0.0862578	3.50316e-08	not_significant
PA3728	PA14_16190	PA3728	hypothetical protein	E	other_essential	PA3728-PA3727	FALSE	FALSE	0	0	0.0386476	0.0110788	not_significant	0.225036	1.19766e-16	not_significant	-0.0928008	0.0969807	not_significant	0.0611038	0.000104906	not_significant	-0.0106837	0.0117089	not_significant
PA3729	PA14_16180	PA3729	conserved hypothetical protein	NA	non_essential	PA3730-PA3729	FALSE	FALSE	0	0	0.00719461	0.0930808	not_significant	0.665028	0.026989	not_significant	0.115383	0.0310542	not_significant	-0.272712	0.505929	not_significant	-0.171119	0.84342	not_significant
PA3730	PA14_16160	PA3730	hypothetical protein	NA	non_essential	PA3730-PA3729	FALSE	FALSE	0	0	0.0249804	0.492323	not_significant	0.160203	0.323632	not_significant	0.415183	7.55568e-06	not_significant	-0.16849	0.131312	not_significant	-0.021763	0.398182	not_significant
PA3731	PA14_16150	PA3731	conserved hypothetical protein	NA	non_essential	PA3732-PA3731	FALSE	FALSE	0	0	0.422342	0.0019782	not_significant	0.931667	5.0178e-06	not_significant	0.175545	0.00126978	not_significant	0.224827	0.00356088	not_significant	0.0118869	0.228469	not_significant
PA3733	PA14_16130	PA3733	hypothetical protein	AMR	other_essential	PA3733	FALSE	FALSE	0	0	-0.35834	0.801711	not_significant	-0.487266	0.118105	not_significant	-0.406567	5.40307e-07	not_significant	-0.165005	0.000140778	not_significant	-0.0350165	0.000140577	not_significant
PA3734	PA14_16100	PA3734	hypothetical protein	NA	non_essential	PA3734	FALSE	FALSE	0	0	0.356875	0.122657	not_significant	0.123539	0.188434	not_significant	-0.0859916	0.623568	not_significant	-0.084702	0.525584	not_significant	-0.116526	0.116965	not_significant
PA3735	PA14_16090	thrC	threonine synthase	E_AMR_core_conditional	other_essential	hom-thrC	FALSE	FALSE	0	0	-0.50104	0.796057	not_significant	-0.50843	0.140943	not_significant	-0.216211	0.0439914	not_significant	-0.161269	0.000836791	not_significant	0.103095	0.000197771	not_significant
PA3736	PA14_16070	hom	homoserine dehydrogenase	E_core_conditional	other_essential	hom-thrC	FALSE	FALSE	0	0	-0.228713	0.829369	not_significant	0.13802	0.00187099	not_significant	-0.150296	0.371217	not_significant	-0.16875	0.644352	not_significant	-0.025468	0.00170801	not_significant
PA3737	PA14_16050	dsbC	thiol:disulfide interchange protein DsbC	NA	non_essential	dsbC	FALSE	FALSE	0	0	-0.535479	0.478404	not_significant	-0.781252	0.0615295	not_significant	-0.43656	0.413339	not_significant	-0.474721	0.00480498	not_significant	-0.987852	0.00202639	not_significant
PA3738	PA14_16040	xerD	integrase/recombinase XerD	E	other_essential	xerD	FALSE	FALSE	0	0	-0.376504	0.018049	not_significant	-0.494824	0.00238486	not_significant	-0.154012	3.84683e-07	not_significant	-0.328847	0.000136773	not_significant	-0.364006	4.08214e-08	not_significant
PA3739	PA14_16030	PA3739	probable sodium/hydrogen antiporter	NA	non_essential	PA3739	FALSE	FALSE	0	0	0.135318	0.116197	not_significant	-0.127492	0.563612	not_significant	0.0233229	0.225744	not_significant	0.21641	0.0192721	not_significant	-0.101873	0.927087	not_significant
PA3740	PA14_16020	PA3740	hypothetical protein	NA	non_essential	PA3740	FALSE	FALSE	0	0	0.637741	0.000393296	not_significant	0.185865	0.305693	not_significant	-0.0587686	0.264386	not_significant	0.172714	0.0225147	not_significant	0.234892	0.00177935	not_significant
PA3741	PA14_16010	PA3741	hypothetical protein	NA	non_essential	PA3741	FALSE	FALSE	0	0	0.457024	0.105901	not_significant	0.00604165	0.839677	not_significant	0.385448	0.0241082	not_significant	-0.304495	0.260045	not_significant	-0.117499	0.314472	not_significant
PA3747	PA14_15940	PA3747	conserved hypothetical protein	NA	non_essential	PA3747-PA3748	FALSE	FALSE	0	0	0.343952	0.118314	not_significant	0.0198656	0.633321	not_significant	-0.161821	0.944383	not_significant	-0.538904	0.455577	not_significant	-0.080807	0.815124	not_significant
PA3748	PA14_15930	PA3748	conserved hypothetical protein	NA	non_essential	PA3747-PA3748	FALSE	FALSE	0	0	0.12806	0.338398	not_significant	0.606722	0.049481	not_significant	-0.144427	0.47616	not_significant	0.311129	0.0180931	not_significant	-0.0588063	0.647371	not_significant
PA3749	PA14_15920	PA3749	probable major facilitator superfamily (MFS) transporter	NA	non_essential	PA3749	FALSE	FALSE	0	0	0.0199529	0.4727	not_significant	0.120483	0.501189	not_significant	0.0552053	0.24338	not_significant	-0.225702	0.890009	not_significant	-0.334359	0.396353	not_significant
PA3750	PA14_15910	PA3750	hypothetical protein	NA	non_essential	PA3754-PA3753-PA3752-purT-PA3750	FALSE	FALSE	0	0	-0.33529	0.248545	not_significant	-0.877177	0.0107305	not_significant	-0.268157	0.0264041	not_significant	-0.140597	0.457455	not_significant	0.0883571	0.120872	not_significant
PA3751	PA14_15890	purT	phosphoribosylglycinamide formyltransferase 2	NA	non_essential	PA3754-PA3753-PA3752-purT-PA3750	FALSE	FALSE	0	0	-0.173281	0.043499	not_significant	-0.196478	0.283442	not_significant	-0.251729	0.529632	not_significant	-0.10263	0.126876	not_significant	-0.0539385	0.597686	not_significant
PA3752	PA14_15880	PA3752	hypothetical protein	E	other_essential	PA3754-PA3753-PA3752-purT-PA3750	FALSE	FALSE	0	0	-0.744008	0.162826	not_significant	-0.245292	0.757725	not_significant	-0.146814	0.811186	not_significant	0.151654	0.0968012	not_significant	0.161217	0.308099	not_significant
PA3754	PA14_15860	PA3754	NUDIX hydrolase	NA	non_essential	PA3754-PA3753-PA3752-purT-PA3750	FALSE	FALSE	0	0	0.103304	0.485193	not_significant	0.336926	0.345314	not_significant	-0.183224	0.698925	not_significant	0.00579887	0.249752	not_significant	-0.12224	0.822347	not_significant
PA3755	PA14_15850	PA3755	conserved hypothetical protein	NA	non_essential	PA3755	FALSE	FALSE	0	0	0.410943	0.162054	not_significant	0.137404	0.570954	not_significant	0.218063	0.0865226	not_significant	-0.182287	0.811773	not_significant	-0.237631	0.749483	not_significant
PA3756	PA14_15840	PA3756	hypothetical protein	NA	non_essential	PA3756	FALSE	FALSE	0	0	-0.421455	0.624381	not_significant	0.130236	0.106245	not_significant	0.149267	0.00778033	not_significant	0.0981362	0.0210178	not_significant	-0.0893039	0.0067138	not_significant
PA3758	PA14_15820	PA3758	probable N-acetylglucosamine-6-phosphate deacetylase	NA	non_essential	nagR-PA3758-PA3759-PA3760-nagE	FALSE	FALSE	0	0	0.024705	0.161266	not_significant	-0.424764	0.582412	not_significant	-0.118728	0.421883	not_significant	0.0575309	0.0191343	not_significant	0.112201	0.00582214	not_significant
PA3759	PA14_15810	PA3759	probable aminotransferase	NA	non_essential	nagR-PA3758-PA3759-PA3760-nagE	FALSE	FALSE	0	0	0.00715862	0.0287097	not_significant	0.395228	0.025538	not_significant	-0.0972614	0.00491756	not_significant	-0.110412	0.0020707	not_significant	-0.695339	0.000482761	not_significant
PA3760	PA14_15790	PA3760	N-Acetyl-D-Glucosamine phosphotransferase system transporter	NA	non_essential	nagR-PA3758-PA3759-PA3760-nagE	FALSE	FALSE	0	0	-0.42551	0.797242	not_significant	-0.365084	0.856225	not_significant	0.12015	0.0258629	not_significant	0.222438	0.0248279	not_significant	-0.2743	0.143424	not_significant
PA3761	PA14_15780	nagE	N-Acetyl-D-Glucosamine phosphotransferase system transporter	NA	non_essential	nagR-PA3758-PA3759-PA3760-nagE	FALSE	FALSE	0	0	-0.519025	0.350188	not_significant	-0.130005	0.701416	not_significant	-0.157925	0.583427	not_significant	0.00559514	0.102787	not_significant	0.0734736	0.0622876	not_significant
PA3762	PA14_15770	PA3762	hypothetical protein	NA	non_essential	PA3762	FALSE	FALSE	0	0	-0.314871	0.589117	not_significant	-0.408693	0.616019	not_significant	-0.320734	0.000791846	not_significant	-0.286017	0.0434343	not_significant	-0.301998	0.0574263	not_significant
PA3764	PA14_15720	mltF	lytic transglycosylase, MltF	NA	non_essential	mltF	FALSE	FALSE	0	0	-1.24578	0.26764	not_significant	0.0463474	0.760887	not_significant	NA	NA	NA	-0.761545	0.411719	not_significant	NA	NA	NA
PA3765	PA14_15710	PA3765	hypothetical protein	NA	non_essential	PA3765	FALSE	FALSE	0	0	0.283364	0.13781	not_significant	0.482025	0.116954	not_significant	0.0368468	0.198671	not_significant	0.263821	0.0503044	not_significant	-0.306264	0.409609	not_significant
PA3766	PA14_15700	PA3766	probable aromatic amino acid transporter	NA	non_essential	PA3766	FALSE	FALSE	0	0	0.236258	0.0212635	not_significant	-0.0397232	0.910176	not_significant	-0.0312297	0.11252	not_significant	-0.0626664	0.234132	not_significant	0.00940198	0.182951	not_significant
PA3767	PA14_15680	PA3767	conserved hypothetical protein	E_core	main_essential	PA3768-PA3767	FALSE	FALSE	0	0	-0.226465	0.230097	not_significant	-0.178144	0.48168	not_significant	-0.244566	0.000293561	not_significant	-0.0145721	1.79913e-05	not_significant	-0.10599	0.23436	not_significant
PA3768	PA14_15670	PA3768	probable metallo-oxidoreductase	NA	non_essential	PA3768-PA3767	FALSE	FALSE	0	0	0.0611774	0.368209	not_significant	-0.206859	0.925835	not_significant	0.116793	0.0384017	not_significant	0.0301767	0.248201	not_significant	0.123532	0.0456304	not_significant
PA3771	PA14_15290	PA3771	probable transcriptional regulator	NA	non_essential	PA3771	FALSE	FALSE	0	0	-0.402235	0.627156	not_significant	-0.560561	0.719228	not_significant	0.0928814	0.199841	not_significant	-0.0259864	0.489203	not_significant	0.0475097	0.48471	not_significant
PA3772	PA14_15280	PA3772	hypothetical protein	NA	non_essential	PA3772-PA3773-PA3774	FALSE	FALSE	0	0	1.6648e-06	0.668916	not_significant	0.650025	0.0725089	not_significant	0.135689	0.0892766	not_significant	0.337141	0.0507317	not_significant	0.180601	0.169506	not_significant
PA3773	PA14_15270	PA3773	hypothetical protein	NA	non_essential	PA3772-PA3773-PA3774	FALSE	FALSE	0	0	-0.119579	0.0484749	not_significant	-1.36809	0.0814257	not_significant	-0.087311	0.701535	not_significant	-0.246065	0.458375	not_significant	0.0988256	0.217284	not_significant
PA3774	PA14_15260	PA3774	histone deacetylase-like amidohydrolase	NA	non_essential	PA3772-PA3773-PA3774	FALSE	FALSE	0	0	0.0149411	0.488714	not_significant	0.550684	0.0349352	not_significant	-0.544412	0.0129132	not_significant	0.180376	0.0985073	not_significant	-0.118184	0.814854	not_significant
PA3775	PA14_15250	PA3775	hypothetical protein	NA	non_essential	PA3775	FALSE	FALSE	0	0	-0.0414009	0.606765	not_significant	0.530928	0.00271048	not_significant	-0.140816	0.149773	not_significant	-0.0649954	0.41321	not_significant	0.0544275	0.0816633	not_significant
PA3776	PA14_15240	PA3776	probable transcriptional regulator	NA	non_essential	PA3776-xseA-PA3778	FALSE	FALSE	0	0	-0.00624018	0.11259	not_significant	0.192291	0.0242552	not_significant	-0.0580533	0.0790759	not_significant	-0.306613	0.148069	not_significant	0.0642293	0.0218721	not_significant
PA3778	PA14_15210	PA3778	probable transcriptional regulator	NA	non_essential	PA3776-xseA-PA3778	FALSE	FALSE	0	0	-0.898007	0.313548	not_significant	-1.13075	0.329998	not_significant	-0.426835	0.000199648	not_significant	-0.668618	0.46717	not_significant	0.07137	0.50966	not_significant
PA3780	PA14_15190	PA3780	hypothetical protein	NA	non_essential	PA3779-PA3780-PA3781	FALSE	FALSE	0	0	0.188442	0.154609	not_significant	-0.0654278	0.622857	not_significant	0.126316	0.0216314	not_significant	0.0990856	0.0995124	not_significant	-0.125742	0.09913	not_significant
PA3781	PA14_15180	PA3781	probable transporter	NA	non_essential	PA3779-PA3780-PA3781	FALSE	FALSE	0	0	-0.349066	0.812309	not_significant	-0.395324	0.581051	not_significant	-0.18355	0.0784766	not_significant	0.328224	0.0353986	not_significant	-0.155128	0.999322	not_significant
PA3782	PA14_15150	PA3782	probable transcriptional regulator	NA	non_essential	PA3782	FALSE	FALSE	0	0	-0.23264	0.854536	not_significant	0.0312401	0.453089	not_significant	-0.131632	0.890317	not_significant	-0.0536963	0.606388	not_significant	0.114058	0.149488	not_significant
PA3784	PA14_15130	PA3784	hypothetical protein	NA	non_essential	PA3785-PA3784	FALSE	FALSE	0	0	0.045117	0.312278	not_significant	-0.0565081	0.655693	not_significant	0.0717032	0.121101	not_significant	0.00123124	0.286047	not_significant	-0.0529149	0.588202	not_significant
PA3786	PA14_15110	PA3786	hypothetical protein	E	other_essential	PA3786	FALSE	FALSE	0	0	-0.0705835	0.1068	not_significant	0.348685	0.00389959	not_significant	-0.644564	0.000950026	not_significant	-0.586155	0.0023202	not_significant	-0.125529	0.0438355	not_significant
PA3787	PA14_15100	PA3787	putative peptidase	NA	non_essential	PA3787-PA3788	FALSE	FALSE	0	0	0.108461	0.207801	not_significant	0.221242	0.771276	not_significant	-0.168401	0.0574863	not_significant	-0.316506	0.627692	not_significant	-0.381675	0.00223472	not_significant
PA3788	PA14_15090	PA3788	hypothetical protein	NA	non_essential	PA3787-PA3788	FALSE	FALSE	0	0	0.114737	0.556879	not_significant	-1.66985	0.251462	not_significant	NA	NA	NA	0.598052	0.0643301	not_significant	0.11613	0.407557	not_significant
PA3789	PA14_15080	PA3789	hypothetical protein	NA	non_essential	oprC-PA3789	FALSE	FALSE	0	0	0.155411	0.213452	not_significant	-0.399097	0.235033	not_significant	0.012307	0.232752	not_significant	0.173779	0.326847	not_significant	-0.322887	0.414638	not_significant
PA3791	PA14_15050	PA3791	hypothetical protein	NA	non_essential	PA3791	FALSE	FALSE	0	0	0.408704	0.00325674	not_significant	-0.211	0.0958319	not_significant	-0.477693	0.141427	not_significant	-0.103593	0.455775	not_significant	0.321568	4.60441e-05	not_significant
PA3792	PA14_15030	leuA	2-isopropylmalate synthase	E_core_conditional	other_essential	leuA	FALSE	FALSE	0	0	-0.210163	0.145413	not_significant	-0.300758	0.143973	not_significant	-0.166006	0.258937	not_significant	-0.144294	0.0379329	not_significant	-0.0997859	0.162503	not_significant
PA3794	PA14_15000	PA3794	hypothetical protein	NA	non_essential	PA3794-PA3793	FALSE	FALSE	0	0	0.372834	0.0462396	not_significant	0.0310509	0.522879	not_significant	-0.127251	0.560923	not_significant	-0.289756	0.410342	not_significant	-0.198534	0.797982	not_significant
PA3795	PA14_14990	PA3795	probable oxidoreductase	E	other_essential	PA3795	FALSE	FALSE	0	0	-0.483009	0.168734	not_significant	-0.130293	0.743587	not_significant	-0.0847424	0.158238	not_significant	0.134698	0.0124296	not_significant	0.0996024	0.0171762	not_significant
PA3796	PA14_14975	PA3796	hypothetical protein	E	other_essential	PA3796	FALSE	FALSE	0	0	-0.137772	0.879077	not_significant	0.0462466	0.240276	not_significant	0.0873805	2.8754e-06	not_significant	0.233981	3.23711e-08	not_significant	-0.0162539	0.0164107	not_significant
PA3808	PA14_14810	PA3808	conserved hypothetical protein	NA	non_essential	iscR-iscS-iscU-iscA-hscB-hscA-fdx2-PA3808	FALSE	FALSE	0	0	-0.100171	0.578422	not_significant	-0.39367	0.0255066	not_significant	-0.0266138	0.174943	not_significant	-0.1432	0.59969	not_significant	0.13583	0.00146566	not_significant
PA3809	PA14_14800	fdx2	ferredoxin [2Fe-2S]	E_core	main_essential	iscR-iscS-iscU-iscA-hscB-hscA-fdx2-PA3808	FALSE	FALSE	0	0	-0.806335	3.69963e-12	not_significant	-0.995028	9.16515e-11	not_significant	-0.755981	5.41238e-35	not_significant	-0.957625	1.62444e-25	not_significant	-0.435341	1.79718e-33	not_significant
PA3816	PA14_14700	cysE	O-acetylserine synthase	NA	non_essential	PA3817-cysE	FALSE	FALSE	0	0	-0.0698774	0.0476963	not_significant	-0.338412	0.852914	not_significant	-0.00992038	0.771206	not_significant	-0.289551	0.99536	not_significant	-0.449799	0.295522	not_significant
PA3817	PA14_14690	PA3817	probable methyltransferase	NA	non_essential	PA3817-cysE	FALSE	FALSE	0	0	-0.288455	0.985047	not_significant	-0.871976	0.556455	not_significant	-0.424433	0.499222	not_significant	-0.113829	0.707422	not_significant	-0.311715	0.481187	not_significant
PA3819	PA14_14660	PA3819	conserved hypothetical protein	NA	non_essential	PA3819	FALSE	FALSE	0	0	-0.0212062	0.356914	not_significant	0.121853	0.287784	not_significant	0.0570761	0.024967	not_significant	0.290327	3.69309e-05	not_significant	-0.0206501	0.264174	not_significant
PA3823	PA14_14600	tgt	queuine tRNA-ribosyltransferase	AMR	other_essential	queA-tgt-PA3822-secD-secF	FALSE	FALSE	0	0	-0.184315	0.538684	not_significant	-0.191734	0.515329	not_significant	-0.131122	9.61134e-05	not_significant	0.0699031	0.000524273	not_significant	-0.0851652	0.631904	not_significant
PA3824	PA14_14590	queA	S-adenosylmethionine:trna ribosyltransferase-isomerase	AMR	other_essential	queA-tgt-PA3822-secD-secF	FALSE	FALSE	0	0	-0.21399	0.117088	not_significant	-0.467128	0.208541	not_significant	-0.455569	0.000528783	not_significant	-0.384992	0.0491016	not_significant	-0.0722912	0.0959365	not_significant
PA3825	PA14_14530	PA3825	Cyclic-guanylate-specific phosphodiesterase	E	other_essential	PA3825	FALSE	FALSE	0	0	-0.0165815	0.04279	not_significant	0.262663	0.00234206	not_significant	0.014332	1.06943e-05	not_significant	-0.235199	0.925136	not_significant	0.202697	8.01645e-09	not_significant
PA3826	PA14_14520	PA3826	hypothetical protein	NA	non_essential	PA3826	FALSE	FALSE	0	0	-0.420972	0.215897	not_significant	-0.231777	0.168291	not_significant	-0.21623	0.669897	not_significant	-0.364701	0.203072	not_significant	-0.31199	0.714631	not_significant
PA3829	PA14_14490	PA3829	hypothetical protein	NA	non_essential	PA3830-PA3829	FALSE	FALSE	0	0	-0.0178279	0.541903	not_significant	0.0222117	0.64192	not_significant	-0.178877	0.806868	not_significant	0.0809985	0.313688	not_significant	-0.398605	0.174894	not_significant
PA3830	PA14_14480	PA3830	probable transcriptional regulator	NA	non_essential	PA3830-PA3829	FALSE	FALSE	0	0	0.418419	0.26796	not_significant	0.792131	0.178944	not_significant	-0.184621	0.177082	not_significant	-0.0434257	0.599917	not_significant	-0.0499943	0.676489	not_significant
PA3832	PA14_14460	holC	DNA polymerase III, chi subunit	E	other_essential	pepA-holC-PA3833	FALSE	FALSE	0	0	-0.11496	0.805061	not_significant	0.514457	6.11718e-22	not_significant	-0.215856	0.0152791	not_significant	-0.183787	0.123551	not_significant	-0.231287	0.00848947	not_significant
PA3833	PA14_14450	PA3833	hypothetical protein	NA	non_essential	pepA-holC-PA3833	FALSE	FALSE	0	0	0.163583	0.298492	not_significant	0.369264	0.582237	not_significant	0.218242	0.0574418	not_significant	0.107626	0.610922	not_significant	-0.0954298	0.740906	not_significant
PA3835	PA14_14430	PA3835	hypothetical protein	NA	non_essential	PA3835	FALSE	FALSE	0	0	0.153687	0.139334	not_significant	-0.0241968	0.18047	not_significant	0.140757	0.0206292	not_significant	0.176778	0.0271379	not_significant	0.0233558	0.302484	not_significant
PA3836	PA14_14390	PA3836	hypothetical protein	NA	non_essential	PA3836-PA3837-PA3838	FALSE	FALSE	0	0	-0.165196	0.285233	not_significant	-0.655836	0.20638	not_significant	0.0244164	0.0360229	not_significant	0.224667	0.00169259	not_significant	-0.112743	0.391048	not_significant
PA3837	PA14_14380	PA3837	probable permease of ABC transporter	NA	non_essential	PA3836-PA3837-PA3838	FALSE	FALSE	0	0	0.170495	0.163082	not_significant	0.0216058	0.205692	not_significant	-0.310431	0.507331	not_significant	0.112168	0.137935	not_significant	-0.08961	0.0929697	not_significant
PA3838	PA14_14370	PA3838	probable ATP-binding component of ABC transporter	NA	non_essential	PA3836-PA3837-PA3838	FALSE	FALSE	0	0	0.0729105	0.304391	not_significant	0.264738	0.208594	not_significant	-0.321117	0.433396	not_significant	-0.0424357	0.255939	not_significant	-0.0927403	0.245998	not_significant
PA3839	PA14_14360	PA3839	probable sodium:sulfate symporter	NA	non_essential	PA3839	FALSE	FALSE	0	0	-0.0859626	0.779017	not_significant	-0.649822	0.466327	not_significant	-0.023722	0.293428	not_significant	0.011895	0.309952	not_significant	0.182092	0.0266826	not_significant
PA3840	PA14_14340	PA3840	conserved hypothetical protein	NA	non_essential	PA3840	FALSE	FALSE	0	0	0.242468	0.00562701	not_significant	0.335916	0.00942826	not_significant	-0.169727	0.92823	not_significant	0.260992	4.39939e-05	not_significant	0.0656933	0.0243621	not_significant
PA3842	PA14_14330	spcS	specific Pseudomonas chaperone for ExoS, SpcS	NA	non_essential	spcS-PA3843	FALSE	FALSE	0	0	-0.0815903	0.674893	not_significant	0.436369	0.121908	not_significant	0.051611	0.129729	not_significant	-0.243775	0.457762	not_significant	-0.0227042	0.567901	not_significant
PA3843	NA	PA3843	hypothetical protein	NA	non_essential	spcS-PA3843	FALSE	FALSE	0	0	-0.843526	0.15274	not_significant	0.0479536	0.506008	not_significant	-0.0870269	0.490278	not_significant	-0.0641167	0.466881	not_significant	-0.135537	0.920315	not_significant
PA3844	PA14_14290	PA3844	hypothetical protein	AMR	other_essential	PA3844	FALSE	FALSE	0	0	-0.114966	0.839098	not_significant	-0.370949	0.652494	not_significant	-0.101295	0.00426897	not_significant	-0.0806616	0.700524	not_significant	-0.088217	0.187409	not_significant
PA3845	PA14_14280	PA3845	probable transcriptional regulator	NA	non_essential	PA3845	FALSE	FALSE	0	0	0.106674	0.0790574	not_significant	0.164233	0.143502	not_significant	0.182677	0.000442096	not_significant	0.180943	0.00137001	not_significant	0.0140781	0.270968	not_significant
PA3846	PA14_14270	PA3846	hypothetical protein	NA	non_essential	PA3846	FALSE	FALSE	0	0	-0.0968362	0.683847	not_significant	-0.200002	0.581766	not_significant	-0.00365052	0.166144	not_significant	-0.0567575	0.346893	not_significant	0.0689758	0.191168	not_significant
PA3847	PA14_14250	PA3847	conserved hypothetical protein	E	other_essential	PA3847	FALSE	FALSE	0	0	-0.310697	0.831367	not_significant	-0.130045	0.56455	not_significant	-0.00273843	0.064147	not_significant	-0.0708272	0.301169	not_significant	-0.0435124	0.11885	not_significant
PA3848	PA14_14230	PA3848	hypothetical protein	NA	non_essential	PA3848	FALSE	FALSE	0	0	0.0216626	0.338375	not_significant	-0.241327	0.468408	not_significant	-0.0341462	0.23655	not_significant	0.0540037	0.110254	not_significant	-0.0141509	0.461262	not_significant
PA3849	PA14_14220	PA3849	conserved hypothetical protein	NA	non_essential	PA3849	FALSE	FALSE	0	0	-0.228693	0.0553889	not_significant	0.878548	0.000498261	not_significant	-0.50259	0.0182149	not_significant	-0.76137	0.0121027	not_significant	-0.34767	0.00112635	not_significant
PA3850	PA14_14210	PA3850	hypothetical protein	NA	non_essential	PA3852-PA3851-PA3850	FALSE	FALSE	0	0	0.106594	0.184837	not_significant	-0.318047	0.419603	not_significant	0.148675	0.0042722	not_significant	-0.201332	0.0891117	not_significant	0.130597	0.0102703	not_significant
PA3851	PA14_14200	PA3851	hypothetical protein	NA	non_essential	PA3852-PA3851-PA3850	FALSE	FALSE	0	0	-0.29765	0.667308	not_significant	0.155867	0.201024	not_significant	0.0926759	0.0511376	not_significant	0.106456	0.0204803	not_significant	-0.193719	0.551752	not_significant
PA3852	PA14_14170	PA3852	hypothetical protein	NA	non_essential	PA3852-PA3851-PA3850	FALSE	FALSE	0	0	-0.285529	0.717809	not_significant	-0.0643995	0.827237	not_significant	0.271443	0.0136095	not_significant	0.387848	0.00448735	not_significant	-0.482528	0.033768	not_significant
PA3853	PA14_14160	PA3853	probable transferase	E	other_essential	PA3855-PA3854-PA3853	FALSE	FALSE	0	0	-0.146614	0.0835992	not_significant	-0.0156598	0.141506	not_significant	0.0617396	9.24756e-07	not_significant	-0.194589	0.000224587	not_significant	-0.13646	1.43501e-05	not_significant
PA3854	PA14_14150	PA3854	hypothetical protein	NA	non_essential	PA3855-PA3854-PA3853	FALSE	FALSE	0	0	-0.0750437	0.76338	not_significant	1.06947	0.0848151	not_significant	NA	NA	NA	-0.0662303	0.81202	not_significant	-0.152108	0.287438	not_significant
PA3855	PA14_14140	PA3855	hypothetical protein	NA	non_essential	PA3855-PA3854-PA3853	FALSE	FALSE	0	0	-0.00410168	0.265631	not_significant	0.208286	0.165652	not_significant	0.016274	0.04284	not_significant	0.165066	0.0442749	not_significant	0.0699301	0.0673535	not_significant
PA3856	PA14_14130	PA3856	hypothetical protein	NA	non_essential	pcs-PA3856	FALSE	FALSE	0	0	-0.00515192	0.453971	not_significant	-0.834275	0.252838	not_significant	0.0111638	0.252837	not_significant	-0.0419557	0.356069	not_significant	-0.0544561	0.544402	not_significant
PA3857	PA14_14110	pcs	phosphatidylcholine synthase	AMR	other_essential	pcs-PA3856	FALSE	FALSE	0	0	-0.0888751	0.902653	not_significant	0.278343	0.0202098	not_significant	0.0407221	0.00460694	not_significant	0.149537	0.032475	not_significant	-0.0333134	0.204997	not_significant
PA3858	PA14_14100	PA3858	probable amino acid-binding protein	NA	non_essential	PA3858	FALSE	FALSE	0	0	-0.201023	0.907174	not_significant	0.238915	0.310946	not_significant	-0.177967	0.234831	not_significant	-0.144809	0.305759	not_significant	0.255643	0.0268659	not_significant
PA3859	PA14_14080	PA3859	carboxylesterase	NA	non_essential	PA3859	FALSE	FALSE	0	0	-0.179252	0.625936	not_significant	-0.736508	0.633321	not_significant	-0.274471	0.874006	not_significant	-0.223979	0.960472	not_significant	-0.0356569	0.827213	not_significant
PA3860	PA14_14060	PA3860	probable AMP-binding enzyme	NA	non_essential	PA3860	FALSE	FALSE	0	0	-0.0358256	0.370755	not_significant	-0.198347	0.599985	not_significant	0.0115691	0.048612	not_significant	0.0183303	0.057201	not_significant	0.103988	0.0308683	not_significant
PA3861	PA14_14040	rhl	ATP-dependent RNA helicase RhlB	NA	non_essential	rhl	FALSE	FALSE	0	0	0.0835043	0.301769	not_significant	0.14095	0.461813	not_significant	-0.29943	0.811584	not_significant	-0.270988	0.900275	not_significant	0.080849	0.0507684	not_significant
PA3862	PA14_14020	dauB	NAD(P)H-dependent anabolic L-arginine dehydrogenase, DauB	NA	non_essential	dauB-dauA-dauR	FALSE	FALSE	0	0	-0.0722184	0.544837	not_significant	0.347144	0.039506	not_significant	0.00268936	0.0706316	not_significant	0.220711	0.00241455	not_significant	0.0346463	0.113757	not_significant
PA3863	PA14_14010	dauA	FAD-dependent catabolic D-arginine dehydrogenase, DauA	NA	non_essential	dauB-dauA-dauR	FALSE	FALSE	0	0	0.162273	0.0280808	not_significant	0.113446	0.175095	not_significant	-0.0603888	0.151915	not_significant	-0.126987	0.512517	not_significant	-0.0545755	0.473052	not_significant
PA3864	PA14_14000	dauR	Transcriptional regulator of the dauBAR operon, DauR	NA	non_essential	dauB-dauA-dauR	FALSE	FALSE	0	0	-0.711671	0.300242	not_significant	-0.509519	0.395686	not_significant	-0.552997	0.00980713	not_significant	-0.508639	0.0499539	not_significant	-0.434577	0.0956967	not_significant
PA3865	PA14_13990	PA3865	putative periplasmic lysine-, arginine-, ornithine-binding protein	NA	non_essential	PA3865	FALSE	FALSE	0	0	-0.820217	0.192513	not_significant	0.202295	0.319975	not_significant	0.0985904	0.103661	not_significant	-0.288249	0.946509	not_significant	-0.462632	0.122125	not_significant
PA3866	PA14_13940	PA3866	Pyocin S4	E	other_essential	PA3866	FALSE	FALSE	0	0	-0.108723	0.191381	not_significant	0.0384622	0.213319	not_significant	0.0361751	0.00110145	not_significant	0.105599	0.00257494	not_significant	0.0846771	0.00114971	not_significant
PA3867	NA	PA3867	probable DNA invertase	NA	non_essential	PA3867	FALSE	FALSE	0	0	-0.593915	0.525745	not_significant	-0.433966	0.737291	not_significant	0.0954691	0.172493	not_significant	-0.688133	0.604223	not_significant	-0.150833	0.798595	not_significant
PA3869	PA14_13870	PA3869	hypothetical protein	NA	non_essential	PA3869	FALSE	FALSE	0	0	-0.22646	0.549553	not_significant	0.199962	0.281465	not_significant	0.128894	0.0384882	not_significant	0.132681	0.103142	not_significant	0.0780919	0.280651	not_significant
PA3871	PA14_13840	PA3871	probable peptidyl-prolyl cis-trans isomerase, PpiC-type	NA	non_essential	narK1-narK2-narG-narH-narJ-narI-PA3871	FALSE	FALSE	0	0	-0.578725	0.439587	not_significant	0.223962	0.26467	not_significant	-0.00888891	0.14809	not_significant	0.168682	0.0269628	not_significant	0.0618251	0.0915629	not_significant
PA3872	PA14_13830	narI	respiratory nitrate reductase gamma chain	NA	non_essential	narK1-narK2-narG-narH-narJ-narI-PA3871	FALSE	FALSE	0	0	NA	NA	NA	NA	NA	NA	-0.912462	0.0617871	not_significant	-0.381732	0.9844	not_significant	-0.137158	0.963093	not_significant
PA3873	PA14_13810	narJ	respiratory nitrate reductase delta chain	NA	non_essential	narK1-narK2-narG-narH-narJ-narI-PA3871	FALSE	FALSE	0	0	-1.1063	0.334739	not_significant	-0.319187	0.93192	not_significant	-0.151428	0.790978	not_significant	-0.0373211	0.679881	not_significant	-0.0985326	0.862055	not_significant
PA3874	PA14_13800	narH	respiratory nitrate reductase beta chain	E	other_essential	narK1-narK2-narG-narH-narJ-narI-PA3871	FALSE	FALSE	0	0	0.0908493	0.0360869	not_significant	0.0206599	0.144801	not_significant	-0.0888327	0.166393	not_significant	0.0721344	0.000565837	not_significant	0.0725249	0.000241158	not_significant
PA3875	PA14_13780	narG	respiratory nitrate reductase alpha chain	NA	non_essential	narK1-narK2-narG-narH-narJ-narI-PA3871	FALSE	FALSE	0	0	-0.115891	0.786662	not_significant	-2.85087	0.0569461	not_significant	-0.650966	0.21599	not_significant	-0.75555	0.352568	not_significant	0.511296	0.0297578	not_significant
PA3876	PA14_13770	narK2	nitrite extrusion protein 2	NA	non_essential	narK1-narK2-narG-narH-narJ-narI-PA3871	FALSE	FALSE	0	0	0.103742	0.12583	not_significant	0.109871	0.51978	not_significant	-0.16867	0.82729	not_significant	0.024966	0.0835198	not_significant	0.21079	0.00257182	not_significant
PA3877	PA14_13750	narK1	nitrite extrusion protein 1	NA	non_essential	narK1-narK2-narG-narH-narJ-narI-PA3871	FALSE	FALSE	0	0	0.108324	0.232157	not_significant	-0.603173	0.068839	not_significant	-0.115558	0.460983	not_significant	-0.0610537	0.317475	not_significant	-0.0933982	0.0973628	not_significant
PA3878	PA14_13740	narX	two-component sensor NarX	NA	non_essential	narX-narL	FALSE	FALSE	0	0	0.249864	0.105108	not_significant	-0.106369	0.758273	not_significant	-0.362481	0.509828	not_significant	-0.185399	0.726086	not_significant	-0.11443	0.8268	not_significant
PA3879	PA14_13730	narL	two-component response regulator NarL	E	other_essential	narX-narL	FALSE	FALSE	0	0	-0.0616838	0.0185138	not_significant	0.0563875	7.14897e-08	not_significant	-0.128099	0.00538062	not_significant	0.0810862	0.213374	not_significant	0.117709	0.000189361	not_significant
PA3880	PA14_13720	PA3880	conserved hypothetical protein	NA	non_essential	PA3880	FALSE	FALSE	0	0	-0.977094	0.00998942	not_significant	-0.773424	0.421235	not_significant	-0.183182	0.300275	not_significant	0.0290298	0.466378	not_significant	-0.0429562	0.250374	not_significant
PA3881	PA14_13710	PA3881	hypothetical protein	NA	non_essential	PA3881-PA3882-PA3883-PA3884	FALSE	FALSE	0	0	-0.399667	0.791979	not_significant	0.176368	0.381216	not_significant	0.238462	0.0450032	not_significant	-0.130763	0.639846	not_significant	-0.667502	0.0167556	not_significant
PA3882	PA14_13690	PA3882	hypothetical protein	NA	non_essential	PA3881-PA3882-PA3883-PA3884	FALSE	FALSE	0	0	-1.08785	0.361274	not_significant	-0.807112	0.642541	not_significant	-0.195	0.0458816	not_significant	-0.612368	0.579019	not_significant	-0.0694455	0.101438	not_significant
PA3883	PA14_13680	PA3883	probable short-chain dehydrogenase	E	other_essential	PA3881-PA3882-PA3883-PA3884	FALSE	FALSE	0	0	-0.133575	0.625391	not_significant	0.296966	4.8148e-15	not_significant	-0.232594	0.699882	not_significant	0.121065	0.00652028	not_significant	-0.0597397	0.116232	not_significant
PA3884	PA14_13670	PA3884	hypothetical protein	NA	non_essential	PA3881-PA3882-PA3883-PA3884	FALSE	FALSE	0	0	-0.629	0.00360887	not_significant	0.514497	0.17774	not_significant	-0.214358	0.276445	not_significant	0.259219	0.0769574	not_significant	-0.241377	0.881042	not_significant
PA3885	PA14_13660	tpbA	protein tyrosine phosphatase TpbA	AMR	other_essential	tpbA	FALSE	FALSE	0	0	-0.219208	0.894562	not_significant	-0.319605	0.354364	not_significant	-0.141147	0.8592	not_significant	-0.0935965	0.508381	not_significant	-0.124106	0.413034	not_significant
PA3886	PA14_13650	PA3886	hypothetical protein	NA	non_essential	PA3886	FALSE	FALSE	0	0	-0.718632	0.00132967	not_significant	-0.236302	0.699366	not_significant	-0.487097	0.190307	not_significant	-0.358668	0.341063	not_significant	-0.258317	0.915176	not_significant
PA3887	PA14_13620	nhaP	Na+/H+ antiporter NhaP	NA	non_essential	nhaP	FALSE	FALSE	0	0	0.73406	0.101108	not_significant	-0.497525	0.790286	not_significant	0.267964	0.153809	not_significant	0.854135	0.0105656	not_significant	-0.0231866	0.604474	not_significant
PA3888	PA14_13610	opuCD	OpuC ABC transporter, permease protein, OpuCD	AMR	other_essential	opuCD-opuCC-opuCB-opuCA	FALSE	FALSE	0	0	-0.1423	0.325834	not_significant	-0.0958179	7.64182e-05	not_significant	-0.0627567	0.0735746	not_significant	0.113113	0.000170045	not_significant	0.205939	0.000108385	not_significant
PA3890	PA14_13590	opuCB	OpuC ABC transporter, permease protein, OpuCB	NA	non_essential	opuCD-opuCC-opuCB-opuCA	FALSE	FALSE	0	0	0.277327	0.285648	not_significant	-0.482437	0.874425	not_significant	-0.197075	0.105764	not_significant	-0.0748395	0.626405	not_significant	0.280557	0.0259733	not_significant
PA3891	PA14_13580	opuCA	OpuC ABC transporter, ATP-binding protein, OpuCA	NA	non_essential	opuCD-opuCC-opuCB-opuCA	FALSE	FALSE	0	0	-0.761343	0.350706	not_significant	-0.00785199	0.693613	not_significant	0.122084	0.117641	not_significant	-0.361724	0.796399	not_significant	0.0780029	0.294692	not_significant
PA3892	PA14_13560	PA3892	conserved hypothetical protein	NA	non_essential	PA3892	FALSE	FALSE	0	0	0.273556	0.0385288	not_significant	0.378989	0.0579201	not_significant	-0.167641	0.829225	not_significant	0.178271	0.0177413	not_significant	0.0838134	0.112553	not_significant
PA3893	PA14_13530	PA3893	conserved hypothetical protein	NA	non_essential	PA3894-PA3893	FALSE	FALSE	0	0	-1.28908	0.322786	not_significant	-2.82204	0.161082	not_significant	NA	NA	NA	NA	NA	NA	NA	NA	NA
PA3894	PA14_13520	PA3894	probable outer membrane protein precursor	NA	non_essential	PA3894-PA3893	FALSE	FALSE	0	0	-0.32254	0.792914	not_significant	-0.0339051	0.514731	not_significant	0.146096	0.0382983	not_significant	-0.22317	0.298049	not_significant	0.177707	0.014566	not_significant
PA3895	PA14_13510	PA3895	probable transcriptional regulator	NA	non_essential	PA3895	FALSE	FALSE	0	0	-0.219614	0.967194	not_significant	0.404474	0.0452531	not_significant	0.183012	0.00946888	not_significant	0.0871908	0.0877464	not_significant	-0.151273	0.531541	not_significant
PA3897	PA14_13490	PA3897	hypothetical protein	NA	non_essential	PA3897	FALSE	FALSE	0	0	0.247669	0.0381161	not_significant	-0.333755	0.685221	not_significant	-0.202919	0.93368	not_significant	0.324473	0.00361789	not_significant	-0.0845121	0.800188	not_significant
PA3898	PA14_13470	PA3898	probable transcriptional regulator	NA	non_essential	PA3898	FALSE	FALSE	0	0	-0.35304	0.907523	not_significant	-0.467348	0.747006	not_significant	-0.0588857	0.502237	not_significant	0.0827812	0.351302	not_significant	0.434588	0.0168877	not_significant
PA3899	PA14_13460	fecI	FecI	NA	non_essential	fecI-fecR	FALSE	FALSE	0	0	0.347835	0.129957	not_significant	0.247007	0.418114	not_significant	0.134698	0.0835634	not_significant	-0.0830379	0.168698	not_significant	-0.338767	0.370956	not_significant
PA3900	PA14_13450	fecR	FecR	NA	non_essential	fecI-fecR	FALSE	FALSE	0	0	-0.529536	0.538079	not_significant	-1.01772	0.146433	not_significant	-0.686956	0.0236454	not_significant	-0.278779	0.998382	not_significant	-0.25463	0.680422	not_significant
PA3901	PA14_13430	fecA	Fe(III) dicitrate transport protein FecA	E	other_essential	fecA	FALSE	FALSE	0	0	0.187793	0.000630441	not_significant	0.160739	6.86606e-33	not_significant	-0.108959	0.0101637	not_significant	-0.086468	0.0171554	not_significant	-0.4946	0.000280935	not_significant
PA3902	PA14_13420	PA3902	hypothetical protein	NA	non_essential	PA3902	FALSE	FALSE	0	0	-0.198592	0.116922	not_significant	-0.0854385	0.775976	not_significant	-0.0823076	0.408148	not_significant	0.101324	0.313378	not_significant	-0.0242478	0.764794	not_significant
PA3903	PA14_13410	prfC	peptide chain release factor 3	AMR	other_essential	prfC	FALSE	FALSE	0	0	-0.0932062	0.132284	not_significant	-0.102301	0.768646	not_significant	-0.0267308	0.132795	not_significant	-0.130073	0.0397739	not_significant	-0.00371426	0.00348242	not_significant
PA3904	PA14_13390	PA3904	PAAR4	NA	non_essential	PA3904-tecT-PA3906-tseT-tsiT	FALSE	FALSE	0	0	0.128445	0.238767	not_significant	-0.945514	0.155977	not_significant	-0.14999	0.645312	not_significant	-0.376259	0.666122	not_significant	-0.117904	0.809974	not_significant
PA3905	PA14_13380	tecT	type VI effector chaperone for Tox-Rease, TecT	NA	non_essential	PA3904-tecT-PA3906-tseT-tsiT	FALSE	FALSE	0	0	-0.131758	0.0661596	not_significant	0.134241	0.435571	not_significant	0.0337232	0.122551	not_significant	0.345678	0.00336535	not_significant	-0.13782	0.403355	not_significant
PA3906	PA14_13370	PA3906	co-chaperone, co-TecT	NA	non_essential	PA3904-tecT-PA3906-tseT-tsiT	FALSE	FALSE	0	0	0.357722	0.00908814	not_significant	0.181609	0.141257	not_significant	-0.0139485	0.290004	not_significant	0.143956	0.116967	not_significant	0.0881627	0.157642	not_significant
PA3907	PA14_13360	tseT	TOX-REase-5 domain-containing effector, TseT	NA	non_essential	PA3904-tecT-PA3906-tseT-tsiT	FALSE	FALSE	0	0	NA	NA	NA	NA	NA	NA	-0.292505	0.869251	not_significant	-0.267922	0.996582	not_significant	-0.475897	0.343212	not_significant
PA3908	PA14_13350	tsiT	immunity protein, TsiT	NA	non_essential	PA3904-tecT-PA3906-tseT-tsiT	FALSE	FALSE	0	0	-0.721951	0.248322	not_significant	-0.640533	0.0990571	not_significant	0.054132	0.184117	not_significant	0.186669	0.14588	not_significant	0.216997	0.0731203	not_significant
PA3909	PA14_13340	eddB	Extracelullar DNA degradation protein, EddB	NA	non_essential	eddA-eddB	FALSE	FALSE	0	0	-0.604958	0.438119	not_significant	-0.527095	0.593985	not_significant	0.305579	0.0103849	not_significant	-0.441621	0.502434	not_significant	0.238248	0.0125049	not_significant
PA3910	PA14_13330	eddA	Extracelullar DNA degradation protein, EddA	NA	non_essential	eddA-eddB	FALSE	FALSE	0	0	0.288177	0.023192	not_significant	0.0469485	0.518737	not_significant	-0.0550335	0.251765	not_significant	0.41247	0.000141334	not_significant	0.115712	0.0336875	not_significant
PA3911	PA14_13320	PA3911	conserved hypothetical protein	E	other_essential	PA3913-PA3912-PA3911	FALSE	FALSE	0	0	-0.415068	0.365026	not_significant	-0.705262	7.53103e-23	not_significant	0.189852	0.0131353	not_significant	0.0625208	0.179595	not_significant	0.0251941	0.279207	not_significant
PA3912	PA14_13300	PA3912	conserved hypothetical protein	NA	non_essential	PA3913-PA3912-PA3911	FALSE	FALSE	0	0	0.159039	0.176212	not_significant	-0.313375	0.868132	not_significant	-0.0560231	0.368745	not_significant	0.263394	0.00773083	not_significant	-0.132337	0.0260653	not_significant
PA3913	PA14_13290	PA3913	probable protease	NA	non_essential	PA3913-PA3912-PA3911	FALSE	FALSE	0	0	0.490087	0.038747	not_significant	0.310718	0.239949	not_significant	-0.00965826	0.706798	not_significant	-0.0523679	0.551256	not_significant	-0.00175099	0.566689	not_significant
PA3914	PA14_13280	moeA1	molybdenum cofactor biosynthetic protein A1	NA	non_essential	moaB1-moeA1	FALSE	FALSE	0	0	0.50661	0.016806	not_significant	0.144463	0.495129	not_significant	0.213675	0.0101993	not_significant	-0.0689458	0.504351	not_significant	0.0615221	0.0699388	not_significant
PA3915	PA14_13260	moaB1	molybdopterin biosynthetic protein B1	NA	non_essential	moaB1-moeA1	FALSE	FALSE	0	0	-0.253287	0.618669	not_significant	-0.21655	0.438771	not_significant	-0.00258918	0.0886663	not_significant	0.37124	4.25401e-05	not_significant	-0.00164759	0.0834305	not_significant
PA3916	PA14_13250	moaE	molybdopterin converting factor, large subunit	NA	non_essential	moaC-moaD-moaE	FALSE	FALSE	0	0	0.0728588	0.135999	not_significant	0.114837	0.527237	not_significant	0.131863	0.0394542	not_significant	0.163895	0.0491307	not_significant	-0.0101754	0.409613	not_significant
PA3917	PA14_13240	moaD	molybdopterin converting factor, small subunit	NA	non_essential	moaC-moaD-moaE	FALSE	FALSE	0	0	0.0570462	0.25835	not_significant	0.296758	0.129421	not_significant	-0.0290181	0.212053	not_significant	-0.446137	0.403228	not_significant	-0.44275	0.0445669	not_significant
PA3918	PA14_13230	moaC	molybdopterin biosynthetic protein C	NA	non_essential	moaC-moaD-moaE	FALSE	FALSE	0	0	0.146052	0.0976943	not_significant	-0.02673	0.691784	not_significant	-0.19165	0.419127	not_significant	0.261822	0.00207649	not_significant	-0.155847	0.51346	not_significant
PA3919	PA14_13190	PA3919	conserved hypothetical protein	NA	non_essential	PA3919	FALSE	FALSE	0	0	-0.452046	0.665991	not_significant	-0.458159	0.597481	not_significant	-0.118807	0.603247	not_significant	-0.142481	0.644891	not_significant	-0.270313	0.553128	not_significant
PA3920	PA14_13170	copA1	CopA1	NA	non_essential	copA1	FALSE	FALSE	0	0	-0.0383513	0.408129	not_significant	0.175371	0.239927	not_significant	0.251339	0.00353027	not_significant	0.00237366	0.180261	not_significant	-0.0678048	0.542174	not_significant
PA3921	PA14_13150	PA3921	probable transcriptional regulator	E	other_essential	PA3921	FALSE	FALSE	0	0	-0.278427	0.150678	not_significant	0.148524	0.375989	not_significant	-0.273134	0.145449	not_significant	-0.215343	0.572898	not_significant	-0.160445	0.171135	not_significant
PA3922	PA14_13140	PA3922	conserved hypothetical protein	NA	non_essential	PA3923-PA3922	FALSE	FALSE	0	0	0.187967	0.229159	not_significant	-0.155144	0.919842	not_significant	-0.0809005	0.607934	not_significant	0.0198682	0.357337	not_significant	-0.118197	0.952536	not_significant
PA3923	PA14_13130	PA3923	hypothetical protein	NA	non_essential	PA3923-PA3922	FALSE	FALSE	0	0	-0.190256	0.751042	not_significant	-0.0736479	0.661144	not_significant	-0.02407	0.453577	not_significant	-0.160262	0.879295	not_significant	-0.272284	0.768709	not_significant
PA3924	PA14_13110	PA3924	probable medium-chain acyl-CoA ligase	NA	non_essential	PA3924	FALSE	FALSE	0	0	0.657489	0.0358687	not_significant	0.518917	0.181965	not_significant	-0.149264	0.724273	not_significant	-0.186937	0.795356	not_significant	0.03552	0.393781	not_significant
PA3925	PA14_13090	PA3925	probable acyl-CoA thiolase	NA	non_essential	PA3925	FALSE	FALSE	0	0	-0.0368116	0.677207	not_significant	-0.113698	0.939999	not_significant	-0.130428	0.748808	not_significant	-0.00934331	0.469009	not_significant	-0.512251	0.0492694	not_significant
PA3927	PA14_13060	PA3927	probable transcriptional regulator	NA	non_essential	PA3927	FALSE	FALSE	0	0	-0.29784	0.305242	not_significant	-0.551412	0.648288	not_significant	0.101935	0.118373	not_significant	-0.28944	0.797451	not_significant	-0.070269	0.649833	not_significant
PA3928	PA14_13050	PA3928	hypothetical protein	NA	non_essential	cioA-cioB-PA3928	FALSE	FALSE	0	0	-0.112425	0.359452	not_significant	-0.0906355	0.624108	not_significant	-0.113899	0.230811	not_significant	-0.266977	0.776318	not_significant	0.0541046	0.0132865	not_significant
PA3929	PA14_13040	cioB	cyanide insensitive terminal oxidase	NA	non_essential	cioA-cioB-PA3928	FALSE	FALSE	0	0	-0.664301	0.4618	not_significant	-0.0541082	0.0141422	not_significant	-0.481022	0.00112943	not_significant	-0.741765	0.130067	not_significant	-0.332916	0.30305	not_significant
PA3930	PA14_13030	cioA	cyanide insensitive terminal oxidase	NA	non_essential	cioA-cioB-PA3928	FALSE	FALSE	0	0	-0.344381	0.523927	not_significant	-0.0929052	0.12575	not_significant	-0.0791046	0.554206	not_significant	-0.299704	0.394061	not_significant	0.139693	0.0263535	not_significant
PA3931	PA14_13010	PA3931	putative methionine-binding protein	NA	non_essential	PA3931	FALSE	FALSE	0	0	0.465813	0.0367631	not_significant	0.318969	0.451352	not_significant	0.267853	0.0171256	not_significant	0.184463	0.203899	not_significant	-0.367858	0.177799	not_significant
PA3932	PA14_13000	PA3932	probable transcriptional regulator	NA	non_essential	PA3932	FALSE	FALSE	0	0	-0.33154	0.952564	not_significant	-0.98689	0.47796	not_significant	0.238156	0.159122	not_significant	-1.35076	0.110551	not_significant	-0.59678	0.196936	not_significant
PA3933	PA14_12990	betT3	BetT3	NA	non_essential	betT3	FALSE	FALSE	0	0	0.0131042	0.265884	not_significant	-0.674714	0.19256	not_significant	-0.123754	0.508688	not_significant	-0.0620705	0.292569	not_significant	0.139035	0.0301725	not_significant
PA3934	PA14_12980	PA3934	conserved hypothetical protein	NA	non_essential	PA3934	FALSE	FALSE	0	0	0.332232	0.0965827	not_significant	0.0420419	0.262625	not_significant	-0.152334	0.0807796	not_significant	-0.490138	0.485735	not_significant	-0.196241	0.646979	not_significant
PA3935	PA14_12970	tauD	taurine dioxygenase	E	other_essential	tauD	FALSE	FALSE	0	0	0.05986	0.217923	not_significant	0.1392	0.0273053	not_significant	-0.081378	0.241522	not_significant	0.0345075	0.00384912	not_significant	0.018376	0.615018	not_significant
PA3936	PA14_12960	PA3936	probable permease of ABC taurine transporter	NA	non_essential	PA3938-PA3937-PA3936	FALSE	FALSE	0	0	0.396734	0.0112116	not_significant	0.124878	0.257372	not_significant	-0.0768417	0.274368	not_significant	-0.321956	0.797912	not_significant	-0.397339	0.171598	not_significant
PA3937	PA14_12940	PA3937	probable ATP-binding component of ABC taurine transporter	NA	non_essential	PA3938-PA3937-PA3936	FALSE	FALSE	0	0	0.215837	0.454	not_significant	0.241875	0.468162	not_significant	-0.0959988	0.521886	not_significant	0.0164258	0.335713	not_significant	-0.569318	0.0253601	not_significant
PA3938	PA14_12920	PA3938	probable periplasmic taurine-binding protein precursor	NA	non_essential	PA3938-PA3937-PA3936	FALSE	FALSE	0	0	0.0739607	0.185674	not_significant	0.0254129	0.510169	not_significant	-0.260101	0.302319	not_significant	0.00764646	0.244077	not_significant	-0.0667466	0.661816	not_significant
PA3940	PA14_12900	PA3940	probable DNA binding protein	NA	non_essential	PA3940	FALSE	FALSE	0	0	-0.0861443	0.658261	not_significant	0.270946	0.122372	not_significant	-0.0374661	0.323673	not_significant	0.209883	0.0208099	not_significant	0.0299392	0.126295	not_significant
PA3941	PA14_12890	PA3941	hypothetical protein	NA	non_essential	PA3945-PA3944-PA3943-tesB-PA3941	FALSE	FALSE	0	0	-0.170124	0.685089	not_significant	-0.418784	0.60392	not_significant	-0.114374	0.438469	not_significant	0.107665	0.42354	not_significant	0.228465	0.0173963	not_significant
PA3942	PA14_12870	tesB	acyl-CoA thioesterase II	NA	non_essential	PA3945-PA3944-PA3943-tesB-PA3941	FALSE	FALSE	0	0	0.63619	0.00230243	not_significant	0.525314	0.152128	not_significant	0.152127	0.0154968	not_significant	-0.06535	0.295872	not_significant	0.0488163	0.13267	not_significant
PA3943	PA14_12860	PA3943	conserved hypothetical protein	NA	non_essential	PA3945-PA3944-PA3943-tesB-PA3941	FALSE	FALSE	0	0	0.00826043	0.768863	not_significant	0.350869	0.303441	not_significant	-0.451473	0.501616	not_significant	0.10992	0.278822	not_significant	-0.364335	0.309573	not_significant
PA3944	PA14_12850	PA3944	conserved hypothetical protein	NA	non_essential	PA3945-PA3944-PA3943-tesB-PA3941	FALSE	FALSE	0	0	0.815472	0.000220821	not_significant	0.811453	0.00677739	not_significant	-0.342412	0.191863	not_significant	0.0150192	0.241483	not_significant	-0.146352	0.059568	not_significant
PA3945	PA14_12840	PA3945	conserved hypothetical protein	NA	non_essential	PA3945-PA3944-PA3943-tesB-PA3941	FALSE	FALSE	0	0	0.872795	0.0537197	not_significant	0.592537	0.298848	not_significant	-0.156248	0.80079	not_significant	-0.039829	0.707577	not_significant	-0.271378	0.722567	not_significant
PA3946	PA14_12820	rocS1	two-component sensor RocS1	E	other_essential	rocS1	FALSE	FALSE	0	0	0.008625	0.100397	not_significant	-0.0854918	0.428199	not_significant	0.0160928	0.0149653	not_significant	-0.104862	0.158229	not_significant	-0.092621	0.0236053	not_significant
PA3947	PA14_12810	rocR	RocR	NA	non_essential	rocR	FALSE	FALSE	0	0	-0.674534	0.711101	not_significant	-0.365428	0.705729	not_significant	-0.00429122	0.584782	not_significant	-0.226727	0.890545	not_significant	0.0450754	0.0417395	not_significant
PA3948	PA14_12780	rocA1	Two-component response regulator RocA1	NA	non_essential	rocA1	FALSE	FALSE	0	0	-0.169861	0.0928996	not_significant	-0.299439	0.0405454	not_significant	-0.259188	0.289357	not_significant	-0.00731458	0.16241	not_significant	-0.00170079	0.0535906	not_significant
PA3949	PA14_12770	PA3949	hypothetical protein	NA	non_essential	PA3949	FALSE	FALSE	0	0	-0.0103953	0.409045	not_significant	0.286358	0.0898049	not_significant	-0.25033	0.514083	not_significant	-0.293929	0.824503	not_significant	0.0363534	0.236738	not_significant
PA3950	PA14_12760	PA3950	probable ATP-dependent RNA helicase	NA	non_essential	PA3950	FALSE	FALSE	0	0	-0.320106	0.981253	not_significant	-0.071417	0.0811141	not_significant	0.0597591	0.0237449	not_significant	-0.0522358	0.193108	not_significant	0.0375292	0.120122	not_significant
PA3951	PA14_12750	PA3951	conserved hypothetical protein	NA	non_essential	PA3951	FALSE	FALSE	0	0	0.207755	0.0413826	not_significant	0.263322	0.137164	not_significant	0.244311	0.000574126	not_significant	0.216749	0.00353287	not_significant	0.169155	0.00258258	not_significant
PA3952	PA14_12740	PA3952	hypothetical protein	NA	non_essential	PA3952	FALSE	FALSE	0	0	-0.29836	0.178825	not_significant	-0.282335	0.984898	not_significant	-0.109971	0.631098	not_significant	0.0327701	0.0363317	not_significant	0.243366	0.0088754	not_significant
PA3953	PA14_12730	PA3953	conserved hypothetical protein	NA	non_essential	PA3953	FALSE	FALSE	0	0	0.229548	0.0918536	not_significant	0.258391	0.401707	not_significant	0.224349	0.00305049	not_significant	-0.301825	0.861377	not_significant	-0.201786	0.113105	not_significant
PA3954	PA14_12710	sfnG	FMNH2-dependent monooxygenase, SfnG	NA	non_essential	sfnG-PA3955-PA3956	FALSE	FALSE	0	0	0.0263709	0.101274	not_significant	-0.0548313	0.498756	not_significant	-0.126202	0.622934	not_significant	-0.223646	0.874047	not_significant	-0.0180333	0.166211	not_significant
PA3956	PA14_12690	PA3956	hypothetical protein	E	other_essential	sfnG-PA3955-PA3956	FALSE	FALSE	0	0	0.0413126	0.000412174	not_significant	-0.615081	0.042557	not_significant	0.0682497	0.000286462	not_significant	0.00539368	0.0362456	not_significant	0.0566141	0.140506	not_significant
PA3957	PA14_12680	PA3957	probable short-chain dehydrogenase	NA	non_essential	PA3957	FALSE	FALSE	0	0	-0.0247	0.441337	not_significant	0.118358	0.000162093	not_significant	-0.0318692	0.564614	not_significant	0.550035	0.000110515	not_significant	0.103023	0.162679	not_significant
PA3958	PA14_12670	PA3958	hypothetical protein	NA	non_essential	PA3958	FALSE	FALSE	0	0	-0.126623	0.715157	not_significant	-1.09597	0.431361	not_significant	0.0880319	0.314177	not_significant	-0.109765	0.59582	not_significant	-0.0838882	0.89866	not_significant
PA3959	PA14_12650	PA3959	hypothetical protein	NA	non_essential	PA3959-PA3960	FALSE	FALSE	0	0	NA	NA	NA	NA	NA	NA	NA	NA	NA	-1.08804	0.164583	not_significant	NA	NA	NA
PA3961	PA14_12630	PA3961	probable ATP-dependent helicase	NA	non_essential	PA3961	FALSE	FALSE	0	0	-0.0190126	0.519212	not_significant	0.221809	0.36129	not_significant	-0.0679123	0.478702	not_significant	-0.582759	0.342278	not_significant	0.0508691	0.280329	not_significant
PA3962	PA14_12620	PA3962	hypothetical protein	NA	non_essential	PA3962-PA3963-PA3964	FALSE	FALSE	0	0	0.220457	0.446323	not_significant	-1.71673	0.174452	not_significant	0.0098229	0.372361	not_significant	-0.00565801	0.562163	not_significant	0.0661632	0.333859	not_significant
PA3964	PA14_12590	PA3964	hypothetical protein	NA	non_essential	PA3962-PA3963-PA3964	FALSE	FALSE	0	0	0.020788	0.170923	not_significant	0.225385	0.632915	not_significant	-0.124901	0.506003	not_significant	0.0766564	0.105681	not_significant	-0.0126129	0.43929	not_significant
PA3965	PA14_12570	PA3965	probable transcriptional regulator	NA	non_essential	PA3965	FALSE	FALSE	0	0	-0.0349413	0.430228	not_significant	-0.379828	0.716125	not_significant	0.0500375	0.0899246	not_significant	0.0647658	0.123926	not_significant	-0.0904494	0.665114	not_significant
PA3966	PA14_12560	PA3966	hypothetical protein	NA	non_essential	PA3966	FALSE	FALSE	0	0	-0.800301	0.490583	not_significant	-0.0174086	0.0828315	not_significant	-0.286134	0.922671	not_significant	-0.0972181	0.0175796	not_significant	-0.379169	0.23534	not_significant
PA3968	PA14_12540	PA3968	probable pseudouridine synthase	NA	non_essential	PA3968	FALSE	FALSE	0	0	0.163829	0.101683	not_significant	-0.186488	0.0959929	not_significant	-0.275851	0.486837	not_significant	0.0785586	0.00596658	not_significant	-0.276148	0.000158212	not_significant
PA3969	PA14_12530	PA3969	conserved hypothetical protein	NA	non_essential	PA3969	FALSE	FALSE	0	0	0.408393	0.155962	not_significant	-0.457543	0.31438	not_significant	-0.206374	0.353277	not_significant	-0.0497589	0.873145	not_significant	-0.131602	0.433914	not_significant
PA3970	PA14_12490	amn	AMP nucleosidase	NA	non_essential	PA3973-PA3972-PA3971-amn	FALSE	FALSE	0	0	-0.0253437	0.213344	not_significant	-0.201456	0.711707	not_significant	0.179129	0.0173134	not_significant	-0.115221	0.529599	not_significant	-0.0640963	0.416642	not_significant
PA3971	PA14_12470	PA3971	hypothetical protein	E	other_essential	PA3973-PA3972-PA3971-amn	FALSE	FALSE	0	0	-0.307422	0.863797	not_significant	-0.430214	0.0768024	not_significant	-0.0245878	0.0285837	not_significant	-0.0258339	0.0166005	not_significant	-0.170573	0.0349553	not_significant
PA3972	PA14_12450	PA3972	probable acyl-CoA dehydrogenase	NA	non_essential	PA3973-PA3972-PA3971-amn	FALSE	FALSE	0	0	0.346137	0.0301433	not_significant	0.132042	0.0702613	not_significant	-0.0514415	0.262401	not_significant	-0.0337037	0.369685	not_significant	0.0315346	0.241151	not_significant
PA3973	PA14_12440	PA3973	probable transcriptional regulator	NA	non_essential	PA3973-PA3972-PA3971-amn	FALSE	FALSE	0	0	-0.371795	0.777933	not_significant	0.118597	0.279778	not_significant	0.320561	0.000523474	not_significant	-0.114311	0.45051	not_significant	0.103492	0.0466138	not_significant
PA3974	NA	ladS	Lost Adherence Sensor, LadS	E	other_essential	ladS	FALSE	FALSE	0	0	-0.132822	0.190582	not_significant	0.488396	1.96046e-09	not_significant	0.0588582	0.00748171	not_significant	0.24225	8.94947e-13	not_significant	-0.0803965	0.0175892	not_significant
PA3979	PA14_12360	PA3979	hypothetical protein	NA	non_essential	PA3979	FALSE	FALSE	0	0	-0.501166	0.432575	not_significant	0.291185	0.019531	not_significant	0.0341705	0.343168	not_significant	-0.234345	0.78997	not_significant	0.122949	0.44098	not_significant
PA3980	PA14_12350	PA3980	conserved hypothetical protein	NA	non_essential	PA3980	FALSE	FALSE	0	0	-0.387123	0.35233	not_significant	-0.0686362	0.271591	not_significant	0.0790062	0.0456533	not_significant	0.252291	0.151245	not_significant	0.28295	0.0072781	not_significant
PA3981	PA14_12330	PA3981	conserved hypothetical protein	NA	non_essential	PA3981-PA3982-PA3983	FALSE	FALSE	0	0	-1.70633	0.151239	not_significant	-2.61901	0.1396	not_significant	NA	NA	NA	NA	NA	NA	NA	NA	NA
PA3982	PA14_12310	PA3982	conserved hypothetical protein	E_core	main_essential	PA3981-PA3982-PA3983	FALSE	FALSE	0	0	-0.501825	0.029925	not_significant	-0.504352	0.0543743	not_significant	-0.359855	0.0290711	not_significant	-0.626363	0.0236741	not_significant	-0.342013	0.000115621	not_significant
PA3983	PA14_12300	PA3983	conserved hypothetical protein	NA	non_essential	PA3981-PA3982-PA3983	FALSE	FALSE	0	0	0.0801498	0.408104	not_significant	0.127225	0.511077	not_significant	-0.18343	0.838573	not_significant	-0.182197	0.789499	not_significant	-0.164291	0.963311	not_significant
PA3984	PA14_12280	lnt	apolipoprotein N-acyltransferase	E_core	main_essential	lnt	FALSE	FALSE	0	0	-0.416859	1.78801e-15	not_significant	-0.237014	2.72641e-13	not_significant	-0.227581	6.46237e-43	not_significant	-0.42932	1.8961e-41	not_significant	-0.159364	1.78435e-34	not_significant
PA3985	PA14_12270	PA3985	conserved hypothetical protein	NA	non_essential	PA3986-PA3985	FALSE	FALSE	0	0	-0.0637676	0.391834	not_significant	-0.091154	0.824881	not_significant	0.0849585	0.030245	not_significant	0.164235	0.0145033	not_significant	0.0343131	0.146003	not_significant
PA3986	PA14_12260	PA3986	hypothetical protein	NA	non_essential	PA3986-PA3985	FALSE	FALSE	0	0	-0.0185541	0.199967	not_significant	0.0860052	0.15238	not_significant	0.035082	0.0074509	not_significant	0.0318836	0.0116662	not_significant	-0.0140669	0.137697	not_significant
PA3990	PA14_12180	PA3990	conserved hypothetical protein	NA	non_essential	lptE-holA-PA3990	FALSE	FALSE	0	0	-0.285015	0.769305	not_significant	0.574028	0.0281978	not_significant	-0.37095	0.286002	not_significant	-0.0505438	0.344188	not_significant	-0.195054	0.965038	not_significant
PA3991	NA	PA3991	hypothetical protein	NA	non_essential	PA3991	FALSE	FALSE	0	0	-0.12254	0.247051	not_significant	-0.500823	0.00271793	not_significant	-0.00153691	0.145474	not_significant	-0.0242055	0.319202	not_significant	-0.171677	0.570112	not_significant
PA3992	PA14_12160	sltB3	SltB3	NA	non_essential	sltB3	FALSE	FALSE	0	0	-0.28721	0.231556	not_significant	-0.393362	0.654098	not_significant	-0.252011	0.286698	not_significant	0.391322	0.00319543	not_significant	0.0652415	0.174764	not_significant
PA3994	PA14_12150	PA3994	probable epoxide hydrolase	NA	non_essential	PA3994	FALSE	FALSE	0	0	-0.439238	0.555949	not_significant	-0.274945	0.997421	not_significant	0.0992505	0.185191	not_significant	-0.190149	0.478511	not_significant	0.0257812	0.740592	not_significant
PA3995	PA14_12140	PA3995	probable transcriptional regulator	NA	non_essential	PA3995	FALSE	FALSE	0	0	-1.20382	0.117113	not_significant	-0.345187	0.867009	not_significant	-0.606522	0.225995	not_significant	0.101514	0.232201	not_significant	-0.468072	0.267571	not_significant
PA3997	PA14_12120	lipB	lipoate-protein ligase B	E_core	main_essential	proA-nadD-PA4005-PA4004-pbpA-rodA-sltB1-rlpA-dacC-PA3998-lipB-lis	FALSE	FALSE	0	0	-0.630792	0.0150553	not_significant	-0.74627	0.00334023	not_significant	-0.433559	4.49881e-11	not_significant	-0.550141	4.88187e-09	not_significant	-0.191972	9.11885e-14	not_significant
PA3999	PA14_12100	dacC	D-ala-D-ala-carboxypeptidase	NA	non_essential	proA-nadD-PA4005-PA4004-pbpA-rodA-sltB1-rlpA-dacC-PA3998-lipB-lis	FALSE	FALSE	0	0	-0.412917	0.751661	not_significant	-0.423299	0.864087	not_significant	-0.56661	0.0971948	not_significant	-0.115771	0.196539	not_significant	-0.326255	0.525254	not_significant
PA4000	PA14_12090	rlpA	RlpA	AMR	other_essential	proA-nadD-PA4005-PA4004-pbpA-rodA-sltB1-rlpA-dacC-PA3998-lipB-lis	FALSE	FALSE	0	0	-0.60378	0.0106412	not_significant	-0.237355	0.193424	not_significant	-0.124969	1.38472e-06	not_significant	-0.40473	0.00204975	not_significant	-0.144312	0.06194	not_significant
PA4001	PA14_12080	sltB1	soluble lytic transglycosylase B	AMR	other_essential	proA-nadD-PA4005-PA4004-pbpA-rodA-sltB1-rlpA-dacC-PA3998-lipB-lis	FALSE	FALSE	0	0	-0.36662	0.535336	not_significant	-0.432871	0.242515	not_significant	0.842197	2.68858e-23	not_significant	0.160548	5.78436e-06	not_significant	-0.12779	0.202721	not_significant
PA4006	PA14_12020	nadD1	nicotinate mononucleotide adenylyltransferase NadD1	E	other_essential	nadD1	FALSE	FALSE	0	0	0.0552652	0.28374	not_significant	-1.24537	0.0522361	not_significant	-0.321986	0.0503783	not_significant	-0.113462	0.132939	not_significant	-0.001783	0.00260498	not_significant
PA4008	PA14_11990	PA4008	probable hydrolase	NA	non_essential	PA4008	FALSE	FALSE	0	0	0.0324522	0.269147	not_significant	-0.890341	0.0735327	not_significant	-0.165244	0.652855	not_significant	0.0198766	0.256578	not_significant	-0.248295	0.452988	not_significant
PA4009	PA14_11980	PA4009	hypothetical protein	NA	non_essential	PA4009	FALSE	FALSE	0	0	-0.193509	0.627431	not_significant	0.220344	0.516245	not_significant	-0.269798	0.182535	not_significant	0.0313799	0.484381	not_significant	0.117738	0.300141	not_significant
PA4010	PA14_11970	PA4010	hypothetical protein	NA	non_essential	PA4010-PA4011	FALSE	FALSE	0	0	-0.557061	0.115301	not_significant	-1.25355	0.28605	not_significant	0.254768	0.1465	not_significant	-0.261762	0.982246	not_significant	-0.541374	0.185966	not_significant
PA4011	PA14_11960	PA4011	hypothetical protein	NA	non_essential	PA4010-PA4011	FALSE	FALSE	0	0	0.0603266	0.632561	not_significant	0.153668	0.279812	not_significant	0.201759	0.00398369	not_significant	0.195127	0.0376965	not_significant	0.0875272	0.11653	not_significant
PA4012	PA14_11940	PA4012	hypothetical protein	NA	non_essential	PA4014-PA4013-PA4012	FALSE	FALSE	0	0	-0.309706	0.833447	not_significant	0.170159	0.00823732	not_significant	-0.107003	0.599014	not_significant	-0.105953	0.499847	not_significant	-0.166768	0.0354778	not_significant
PA4013	PA14_11930	PA4013	conserved hypothetical protein	NA	non_essential	PA4014-PA4013-PA4012	FALSE	FALSE	0	0	0.175298	0.295034	not_significant	0.242539	0.376349	not_significant	-0.0228461	0.173768	not_significant	0.0348034	0.280283	not_significant	0.195938	0.0167125	not_significant
PA4014	PA14_11920	PA4014	hypothetical protein	NA	non_essential	PA4014-PA4013-PA4012	FALSE	FALSE	0	0	-0.0357071	0.503399	not_significant	0.0165838	0.588672	not_significant	0.127156	0.00566432	not_significant	0.179806	0.00339243	not_significant	0.0883286	0.0403214	not_significant
PA4015	PA14_11910	PA4015	conserved hypothetical protein	NA	non_essential	PA4015	FALSE	FALSE	0	0	0.0549591	0.115326	not_significant	0.303807	0.0172026	not_significant	-0.125538	0.585965	not_significant	-0.0867714	0.264927	not_significant	-0.0462431	0.482492	not_significant
PA4016	PA14_11900	PA4016	hypothetical protein	NA	non_essential	PA4016	FALSE	FALSE	0	0	0.298184	0.0408906	not_significant	0.129192	0.28139	not_significant	-0.1019	0.393052	not_significant	0.0789572	0.071781	not_significant	0.0248596	0.226476	not_significant
PA4017	PA14_11890	PA4017	thioesterase	NA	non_essential	PA4017	FALSE	FALSE	0	0	0.454338	0.0644841	not_significant	0.103417	0.859536	not_significant	-0.261574	0.975382	not_significant	0.0925388	0.148171	not_significant	-0.217017	0.22279	not_significant
PA4018	PA14_11880	PA4018	hypothetical protein	NA	non_essential	mpl-ubiX-PA4018	FALSE	FALSE	0	0	-0.274888	0.963018	not_significant	0.0929068	0.349993	not_significant	0.0425216	0.0966435	not_significant	0.129437	0.0832582	not_significant	0.240345	0.0164371	not_significant
PA4019	PA14_11860	ubiX	UbiX	E_core_conditional	main_essential	mpl-ubiX-PA4018	FALSE	FALSE	0	0	-0.0030533	1.95076e-05	not_significant	-0.519975	3.5721e-07	not_significant	-0.373417	2.8586e-14	not_significant	-0.40901	0.00420694	not_significant	-0.302194	5.76386e-09	not_significant
PA4021	PA14_11830	eatR	regulator of ethanolamine catabolism, EatR	NA	non_essential	eatR	FALSE	FALSE	0	0	0.178792	0.238473	not_significant	0.0260182	0.314888	not_significant	-0.288866	0.875558	not_significant	-0.0859379	0.492156	not_significant	-0.107689	0.107269	not_significant
PA4022	PA14_11810	hdhA	hydrazone dehydrogenase, HdhA	NA	non_essential	hdhA	FALSE	FALSE	0	0	-0.242616	0.310966	not_significant	-0.187701	0.355389	not_significant	0.111093	0.0114443	not_significant	-0.145947	0.890611	not_significant	-0.0356767	0.247434	not_significant
PA4023	PA14_11790	eat	ethanolamine transporter, Eat	NA	non_essential	eat-eutB-eutC	FALSE	FALSE	0	0	-0.0710865	0.6602	not_significant	-0.702008	0.50379	not_significant	-0.189069	0.870708	not_significant	-0.475336	0.586035	not_significant	0.299585	0.131081	not_significant
PA4024	PA14_11770	eutB	ethanolamine-ammonia lyase, large subunit, EutB	NA	non_essential	eat-eutB-eutC	FALSE	FALSE	0	0	0.171224	0.246569	not_significant	-0.667936	0.43324	not_significant	-0.564037	0.151429	not_significant	0.200174	0.125824	not_significant	-0.354171	0.257022	not_significant
PA4025	PA14_11760	eutC	ethanolamine-ammonia lyase, small subunit, EutC	NA	non_essential	eat-eutB-eutC	FALSE	FALSE	0	0	-0.0667606	0.62978	not_significant	0.19234	0.443127	not_significant	-0.533526	0.265612	not_significant	-0.441318	0.602839	not_significant	0.565424	0.00213001	not_significant
PA4026	PA14_11750	PA4026	probable acetyltransferase	NA	non_essential	PA4026-PA4027	FALSE	FALSE	0	0	-0.140907	0.676022	not_significant	-0.00390042	0.585573	not_significant	-0.0404661	0.276953	not_significant	0.161757	0.0716005	not_significant	0.276414	0.0105855	not_significant
PA4027	PA14_11740	PA4027	hypothetical protein	NA	non_essential	PA4026-PA4027	FALSE	FALSE	0	0	-0.529209	0.652521	not_significant	-0.0465253	0.767026	not_significant	-0.571616	0.240832	not_significant	0.183518	0.228097	not_significant	-0.107982	0.846154	not_significant
PA4028	NA	PA4028	hypothetical protein	NA	non_essential	PA4028	FALSE	FALSE	0	0	0.153514	0.262014	not_significant	-0.474953	0.715665	not_significant	0.115283	0.0602319	not_significant	-0.264874	0.911508	not_significant	0.0451189	0.598019	not_significant
PA4029	PA14_11720	PA4029	conserved hypothetical protein	NA	non_essential	PA4029-PA4030	FALSE	FALSE	0	0	-0.23491	0.629675	not_significant	-1.28876	0.2637	not_significant	-0.383732	0.0664797	not_significant	-0.538064	0.0196964	not_significant	-0.325877	0.444834	not_significant
PA4030	PA14_11700	PA4030	conserved hypothetical protein	NA	non_essential	PA4029-PA4030	FALSE	FALSE	0	0	-0.142762	0.624604	not_significant	-0.0958123	0.726	not_significant	-0.0951129	0.306836	not_significant	-0.0613915	0.244808	not_significant	-0.0666362	0.497157	not_significant
PA4033	PA14_11670	mucE	MucE	NA	non_essential	mucE	FALSE	FALSE	0	0	-0.41847	0.722242	not_significant	-0.340955	0.864176	not_significant	-0.146588	0.678611	not_significant	-0.0553628	0.206662	not_significant	-0.0569985	0.0423244	not_significant
PA4034	PA14_11660	aqpZ	aquaporin Z	NA	non_essential	aqpZ	FALSE	FALSE	0	0	-0.00351919	0.376297	not_significant	-0.0792101	0.534998	not_significant	0.277141	8.57307e-06	not_significant	-0.135993	0.660953	not_significant	0.16015	0.00326875	not_significant
PA4035	PA14_11650	PA4035	hypothetical protein	NA	non_essential	PA4035-PA4036	FALSE	FALSE	0	0	0.0688434	0.494019	not_significant	-0.223383	0.987838	not_significant	-0.067562	0.509083	not_significant	0.258247	0.154191	not_significant	0.0443941	0.394333	not_significant
PA4036	PA14_11630	PA4036	probable two-component sensor	NA	non_essential	PA4035-PA4036	FALSE	FALSE	0	0	-0.761865	0.201674	not_significant	-0.270113	0.932859	not_significant	-0.207479	0.880267	not_significant	-0.0973163	0.497184	not_significant	0.0435913	0.244474	not_significant
PA4037	PA14_11620	PA4037	probable ATP-binding component of ABC transporter	NA	non_essential	PA4037-PA4038-PA4039-PA4040	FALSE	FALSE	0	0	-0.449451	0.62876	not_significant	-0.00511854	0.461906	not_significant	-0.0156012	0.0787831	not_significant	0.313863	0.000134103	not_significant	-0.0166612	0.249816	not_significant
PA4038	NA	PA4038	hypothetical protein	NA	non_essential	PA4037-PA4038-PA4039-PA4040	FALSE	FALSE	0	0	-0.287799	0.923346	not_significant	0.0890555	0.385045	not_significant	-0.0562368	0.803105	not_significant	-0.289324	0.0526896	not_significant	0.0776352	0.139649	not_significant
PA4039	PA14_11600	PA4039	hypothetical protein	NA	non_essential	PA4037-PA4038-PA4039-PA4040	FALSE	FALSE	0	0	0.10364	0.366502	not_significant	-0.103241	0.640675	not_significant	0.147242	0.0522497	not_significant	0.220243	0.0680955	not_significant	0.490737	0.000598644	not_significant
PA4040	PA14_11590	PA4040	hypothetical protein	NA	non_essential	PA4037-PA4038-PA4039-PA4040	FALSE	FALSE	0	0	0.401347	0.0104376	not_significant	0.417259	0.0873757	not_significant	0.0808591	0.0649278	not_significant	0.0866626	0.0875098	not_significant	-0.197726	0.775985	not_significant
PA4041	PA14_11580	PA4041	hypothetical protein	NA	non_essential	PA4041	FALSE	FALSE	0	0	-0.668878	0.197907	not_significant	-0.27706	0.0502035	not_significant	-0.144229	0.508122	not_significant	-0.0845652	0.564016	not_significant	0.354999	0.0141667	not_significant
PA4045	PA14_11530	PA4045	conserved hypothetical protein	NA	non_essential	ribA-PA4046-PA4045	FALSE	FALSE	0	0	0.116453	0.24798	not_significant	0.342251	0.155455	not_significant	-0.109342	0.0785407	not_significant	0.134056	0.0912438	not_significant	0.13695	0.217053	not_significant
PA4046	PA14_11520	PA4046	hypothetical protein	NA	non_essential	ribA-PA4046-PA4045	FALSE	FALSE	0	0	-0.491632	0.605436	not_significant	-0.154117	0.86261	not_significant	-0.417736	0.430134	not_significant	-0.367156	0.726315	not_significant	-0.0882911	0.724958	not_significant
PA4048	PA14_11490	PA4048	hypothetical protein	NA	non_essential	ribE-nusB-thiL-pgpA-PA4049-PA4048	FALSE	FALSE	0	0	-0.554603	0.402352	not_significant	-0.0530146	0.612696	not_significant	-0.307394	0.680995	not_significant	0.0855991	0.103685	not_significant	0.0379718	0.255344	not_significant
PA4049	PA14_11480	PA4049	hypothetical protein	NA	non_essential	ribE-nusB-thiL-pgpA-PA4049-PA4048	FALSE	FALSE	0	0	-0.154993	0.890844	not_significant	0.097015	0.577827	not_significant	-0.204026	0.876558	not_significant	-0.0866179	0.760241	not_significant	-0.154677	0.998586	not_significant
PA4050	PA14_11470	pgpA	phosphatidylglycerophosphatase A	AMR	other_essential	ribE-nusB-thiL-pgpA-PA4049-PA4048	FALSE	FALSE	0	0	-0.600544	0.108758	not_significant	-0.381913	1.66033e-09	not_significant	-0.197483	0.90876	not_significant	-0.0816857	0.019358	not_significant	0.0179506	0.042629	not_significant
PA4051	PA14_11460	thiL	thiamine monophosphate kinase	E_core	main_essential	ribE-nusB-thiL-pgpA-PA4049-PA4048	FALSE	FALSE	0	0	-0.469379	0.000347556	not_significant	0.175433	1.59729e-06	not_significant	-0.193238	0.000543034	not_significant	-0.121425	0.00404586	not_significant	-0.107906	6.35468e-06	not_significant
PA4054	PA14_11420	ribB	GTP cyclohydrolase II / 3,4-dihydroxy-2-butanone 4-phosphate synthase	E	other_essential	ribC-ribB	FALSE	FALSE	0	0	-0.146232	0.175731	not_significant	-0.393615	0.256831	not_significant	-0.324403	0.00207837	not_significant	-0.362512	0.0160425	not_significant	-0.523833	0.000893951	not_significant
PA4055	PA14_11410	ribC	riboflavin synthase alpha chain	E_core	main_essential	ribC-ribB	FALSE	FALSE	0	0	-0.179518	0.263089	not_significant	-0.17653	0.157011	not_significant	-0.0251652	0.00425506	not_significant	0.11097	0.00530697	not_significant	-0.0513089	0.302887	not_significant
PA4058	PA14_11370	PA4058	hypothetical protein	NA	non_essential	PA4058-PA4059-PA4060	FALSE	FALSE	0	0	-0.300587	0.246849	not_significant	-0.0983915	0.378474	not_significant	-0.335141	0.0718124	not_significant	0.0400933	0.214626	not_significant	-0.135013	0.861826	not_significant
PA4059	PA14_11350	PA4059	hypothetical protein	NA	non_essential	PA4058-PA4059-PA4060	FALSE	FALSE	0	0	-0.484641	0.583914	not_significant	-0.676214	0.124935	not_significant	-0.100226	0.332943	not_significant	-0.283213	0.592151	not_significant	-0.216694	0.350669	not_significant
PA4060	NA	PA4060	hypothetical protein	NA	non_essential	PA4058-PA4059-PA4060	FALSE	FALSE	0	0	-0.473073	0.08082	not_significant	0.154107	0.392179	not_significant	-0.218413	0.91946	not_significant	0.389232	0.000834989	not_significant	0.0858135	0.0762659	not_significant
PA4061	PA14_11340	PA4061	probable thioredoxin	NA	non_essential	PA4061	FALSE	FALSE	0	0	-0.0949505	0.654611	not_significant	0.44955	0.252588	not_significant	-0.429282	0.266854	not_significant	0.00376156	0.217484	not_significant	0.374013	9.20588e-05	not_significant
PA4062	PA14_11330	PA4062	hypothetical protein	NA	non_essential	PA4062	FALSE	FALSE	0	0	-0.1975	0.810632	not_significant	0.0717224	0.498937	not_significant	0.226055	0.0219014	not_significant	0.247205	0.0527773	not_significant	-0.33438	0.289086	not_significant
PA4063	PA14_11320	PA4063	hypothetical protein	E	other_essential	PA4063-PA4064-PA4065-PA4066	FALSE	FALSE	0	0	0.0577955	0.11716	not_significant	0.174755	0.0105396	not_significant	-0.163725	0.639843	not_significant	0.128776	0.000465963	not_significant	0.00774986	0.0389588	not_significant
PA4064	PA14_11310	PA4064	probable ATP-binding component of ABC transporter	NA	non_essential	PA4063-PA4064-PA4065-PA4066	FALSE	FALSE	0	0	-0.349934	0.00291315	not_significant	0.0739614	0.0708606	not_significant	0.524795	0.00401982	not_significant	0.313151	0.0280869	not_significant	-0.0485448	0.0487229	not_significant
PA4065	PA14_11290	PA4065	hypothetical protein	E	other_essential	PA4063-PA4064-PA4065-PA4066	FALSE	FALSE	0	0	-0.314867	0.60973	not_significant	-0.0273723	0.0271931	not_significant	-0.0727042	0.0589216	not_significant	0.00291026	0.146928	not_significant	-0.106235	0.000236223	not_significant
PA4066	PA14_11280	PA4066	hypothetical protein	NA	non_essential	PA4063-PA4064-PA4065-PA4066	FALSE	FALSE	0	0	-0.126014	0.645767	not_significant	-0.0536546	0.67262	not_significant	-0.0436202	0.315265	not_significant	-0.246257	0.914849	not_significant	-0.18766	0.831928	not_significant
PA4067	PA14_11270	oprG	Outer membrane protein OprG precursor	NA	non_essential	oprG	FALSE	FALSE	0	0	-0.479039	0.604199	not_significant	0.330933	0.156289	not_significant	-0.125188	0.547236	not_significant	-0.095452	0.448896	not_significant	-0.252513	0.511368	not_significant
PA4068	PA14_11260	PA4068	probable epimerase	E	main_essential	PA4069-PA4068	FALSE	FALSE	0	0	-0.143814	0.0312651	not_significant	-0.480638	6.15835e-05	not_significant	-0.323194	0.0184373	not_significant	-0.33772	0.00806022	not_significant	-0.208401	9.24672e-07	not_significant
PA4070	PA14_11240	PA4070	probable transcriptional regulator	NA	non_essential	PA4070	FALSE	FALSE	0	0	0.221353	0.117442	not_significant	0.213379	0.289142	not_significant	0.19465	0.0281828	not_significant	0.0607267	0.206316	not_significant	-0.163626	0.611488	not_significant
PA4071	PA14_11230	PA4071	hypothetical protein	NA	non_essential	PA4072-PA4071	FALSE	FALSE	0	0	-0.219301	0.946993	not_significant	-0.82642	0.224707	not_significant	-0.102815	0.59212	not_significant	-0.0122231	0.338796	not_significant	-0.167825	0.121784	not_significant
PA4072	PA14_11210	PA4072	probable amino acid permease	NA	non_essential	PA4072-PA4071	FALSE	FALSE	0	0	-0.290504	0.00581753	not_significant	0.173086	0.196105	not_significant	-0.100512	0.219738	not_significant	-0.10253	0.490415	not_significant	0.0630978	0.173879	not_significant
PA4073	PA14_11190	PA4073	probable aldehyde dehydrogenase	NA	non_essential	PA4073	FALSE	FALSE	0	0	-0.263933	0.924964	not_significant	-0.210034	0.938656	not_significant	-0.322822	0.0227968	not_significant	0.0444501	0.0773853	not_significant	0.0608913	0.0664187	not_significant
PA4074	PA14_11180	PA4074	probable transcriptional regulator	NA	non_essential	PA4074	FALSE	FALSE	0	0	0.884166	0.0740614	not_significant	0.326009	0.543995	not_significant	NA	NA	NA	0.696803	0.0484218	not_significant	0.0688771	0.502539	not_significant
PA4075	PA14_11170	PA4075	hypothetical protein	NA	non_essential	PA4075	FALSE	FALSE	0	0	0.894214	0.0324671	not_significant	-0.221021	0.987652	not_significant	0.0568145	0.291452	not_significant	-0.337499	0.991063	not_significant	0.069191	0.464602	not_significant
PA4076	PA14_11160	PA4076	hypothetical protein	NA	non_essential	PA4076-PA4077	FALSE	FALSE	0	0	0.234973	0.159821	not_significant	0.786704	0.00689573	not_significant	0.26295	0.00399047	not_significant	0.129115	0.131604	not_significant	0.0391417	0.352191	not_significant
PA4077	PA14_11150	PA4077	probable transcriptional regulator	E_AMR	other_essential	PA4076-PA4077	FALSE	FALSE	0	0	-0.312082	0.439376	not_significant	-0.499038	0.128752	not_significant	-0.240968	0.0263942	not_significant	-0.0148454	8.44794e-06	not_significant	-0.248309	0.539586	not_significant
PA4078	PA14_11140	PA4078	probable nonribosomal peptide synthetase	E	other_essential	PA4078-PA4079	FALSE	FALSE	0	0	-0.0867028	0.0434868	not_significant	0.313128	0.00464164	not_significant	-0.122108	0.309862	not_significant	0.0347083	7.00273e-06	not_significant	0.0746282	6.74425e-05	not_significant
PA4079	PA14_11130	PA4079	NAD(P)H-dependent carbonyl reductase	NA	non_essential	PA4078-PA4079	FALSE	FALSE	0	0	-0.655563	0.0475953	not_significant	0.328384	0.261348	not_significant	0.129507	0.0479312	not_significant	0.0604692	0.225365	not_significant	0.361662	0.00114771	not_significant
PA4080	PA14_11120	PA4080	probable response regulator	NA	non_essential	PA4080	FALSE	FALSE	0	0	-0.390985	0.986092	not_significant	-0.0977007	0.490535	not_significant	0.266574	0.00855294	not_significant	0.0525719	0.295985	not_significant	-0.0244634	0.759237	not_significant
PA4081	PA14_11110	cupB6	fimbrial subunit CupB6	NA	non_essential	cupB6	FALSE	FALSE	0	0	0.0272501	0.374666	not_significant	-0.0386258	0.711801	not_significant	0.12044	0.03325	not_significant	0.0488853	0.145213	not_significant	-0.046367	0.466882	not_significant
PA4082	PA14_11100	cupB5	adhesive protein CupB5	E	other_essential	cupB5	FALSE	FALSE	0	0	-0.0411522	0.089483	not_significant	0.0840616	0.170191	not_significant	-0.123828	0.112821	not_significant	0.145136	0.000549684	not_significant	0.149124	0.000385162	not_significant
PA4083	PA14_11090	cupB4	chaperone CupB4	E_core_conditional	other_essential	cupB3-cupB4	FALSE	FALSE	0	0	-0.0933402	0.139986	not_significant	-0.182982	0.00848471	not_significant	0.0313909	2.76494e-09	not_significant	-0.0116488	7.41825e-05	not_significant	-0.0107895	1.1571e-06	not_significant
PA4084	PA14_11080	cupB3	usher CupB3	NA	non_essential	cupB3-cupB4	FALSE	FALSE	0	0	0.2144	0.369748	not_significant	-0.506011	0.841821	not_significant	-0.186759	0.152559	not_significant	0.349178	0.0968727	not_significant	0.300559	0.0358663	not_significant
PA4085	PA14_11070	cupB2	chaperone CupB2	NA	non_essential	cupB1-cupB2	FALSE	FALSE	0	0	0.0191555	0.18559	not_significant	0.268566	0.0371286	not_significant	0.146857	0.00194422	not_significant	-0.00548476	0.0985377	not_significant	0.0321402	0.124966	not_significant
PA4086	PA14_11060	cupB1	probable fimbrial subunit CupB1	NA	non_essential	cupB1-cupB2	FALSE	FALSE	0	0	0.189537	0.0562472	not_significant	0.481842	0.00942279	not_significant	-0.122389	0.735625	not_significant	-0.0802036	0.0528946	not_significant	-0.0343434	0.341944	not_significant
PA4087	NA	PA4087	conserved hypothetical protein	NA	non_essential	PA4087-PA4088-PA4089	FALSE	FALSE	0	0	-0.617803	0.526819	not_significant	0.552344	0.154507	not_significant	0.121921	0.217195	not_significant	0.382318	0.0718192	not_significant	0.30368	0.0500608	not_significant
PA4088	PA14_11030	PA4088	glutamate-1-semialdehyde aminomutase	NA	non_essential	PA4087-PA4088-PA4089	FALSE	FALSE	0	0	-1.1653	0.0607238	not_significant	0.678139	0.0438072	not_significant	-0.491495	0.275943	not_significant	-0.323801	0.862308	not_significant	-0.84692	0.0017693	not_significant
PA4089	NA	PA4089	probable short-chain dehydrogenase	NA	non_essential	PA4087-PA4088-PA4089	FALSE	FALSE	0	0	-0.454562	0.0975175	not_significant	-0.52396	0.437463	not_significant	0.029408	0.301398	not_significant	-0.0819133	0.157512	not_significant	-0.247675	0.123745	not_significant
PA4090	PA14_11010	PA4090	hypothetical protein	E	other_essential	PA4090	FALSE	FALSE	0	0	-0.10696	0.244632	not_significant	-0.362248	0.411321	not_significant	-0.247464	0.490378	not_significant	0.0163345	0.0347969	not_significant	-0.12298	0.0972939	not_significant
PA4091	PA14_11000	hpaA	4-hydroxyphenylacetate 3-monooxygenase large chain	E	other_essential	hpaA-hpaC	FALSE	FALSE	0	0	-0.328558	0.769386	not_significant	-0.224094	0.00593394	not_significant	-0.216032	0.778335	not_significant	-0.102158	0.0760711	not_significant	-0.0156681	0.108748	not_significant
PA4092	PA14_10990	hpaC	4-hydroxyphenylacetate 3-monooxygenase small chain	NA	non_essential	hpaA-hpaC	FALSE	FALSE	0	0	0.330204	0.0015318	not_significant	0.028782	0.398606	not_significant	0.135506	0.00393143	not_significant	0.0356529	0.0265108	not_significant	-0.137649	0.826368	not_significant
PA4093	PA14_10950	PA4093	hypothetical protein	E	other_essential	PA4094-PA4093	FALSE	FALSE	0	0	-0.507392	2.69287e-05	not_significant	-0.96297	1.61276e-10	not_significant	-0.380221	1.46713e-06	not_significant	-0.414353	7.92746e-06	not_significant	0.0178472	1.64087e-08	not_significant
PA4094	PA14_10940	PA4094	probable transcriptional regulator	NA	non_essential	PA4094-PA4093	FALSE	FALSE	0	0	0.0860872	0.0083434	not_significant	-0.78714	0.0415857	not_significant	0.0857441	0.134037	not_significant	-0.289675	0.0680384	not_significant	-0.333856	0.678214	not_significant
PA4095	NA	PA4095	hypothetical protein	NA	non_essential	PA4095-PA4096-PA4097-PA4098-PA4099	FALSE	FALSE	0	0	-0.28505	0.070785	not_significant	0.0779792	0.726589	not_significant	0.139574	0.0870741	not_significant	-0.446611	0.328153	not_significant	-0.230338	0.714204	not_significant
PA4096	PA14_10910	PA4096	probable major facilitator superfamily (MFS) transporter	NA	non_essential	PA4095-PA4096-PA4097-PA4098-PA4099	FALSE	FALSE	0	0	0.532644	0.00277567	not_significant	0.774755	0.0044727	not_significant	0.10825	0.0248276	not_significant	-0.10211	0.237877	not_significant	0.0325339	0.184178	not_significant
PA4097	NA	PA4097	probable alcohol dehydrogenase (Zn-dependent)	NA	non_essential	PA4095-PA4096-PA4097-PA4098-PA4099	FALSE	FALSE	0	0	-0.16997	0.637099	not_significant	-0.570696	0.262875	not_significant	-0.00705709	0.121795	not_significant	-0.392753	0.0759333	not_significant	-0.10142	0.668153	not_significant
PA4098	NA	PA4098	probable short-chain dehydrogenase	NA	non_essential	PA4095-PA4096-PA4097-PA4098-PA4099	FALSE	FALSE	0	0	0.329828	0.0841826	not_significant	0.679314	0.0394281	not_significant	-0.415374	0.301611	not_significant	0.158616	0.179013	not_significant	0.00354214	0.565716	not_significant
PA4099	PA14_10870	PA4099	hypothetical protein	NA	non_essential	PA4095-PA4096-PA4097-PA4098-PA4099	FALSE	FALSE	0	0	0.636314	0.0380842	not_significant	-0.306877	0.908595	not_significant	-0.499559	0.267026	not_significant	0.498093	0.0461399	not_significant	0.0540541	0.271973	not_significant
PA4100	PA14_10850	PA4100	probable dehydrogenase	NA	non_essential	PA4100	FALSE	FALSE	0	0	-0.135385	0.826997	not_significant	0.126677	0.371827	not_significant	-0.163946	0.935275	not_significant	-0.0118937	0.470337	not_significant	0.153572	0.0270752	not_significant
PA4101	NA	bfmR	BfmR	NA	non_essential	bfmR-bfmS	FALSE	FALSE	0	0	-0.221139	0.451311	not_significant	0.587709	0.0237976	not_significant	-0.236549	0.321992	not_significant	-0.389392	0.801688	not_significant	-0.200421	0.0454237	not_significant
PA4102	NA	bfmS	BfmS	NA	non_essential	bfmR-bfmS	FALSE	FALSE	0	0	-0.180855	0.874349	not_significant	-0.256203	0.992275	not_significant	0.168968	0.00393202	not_significant	-0.00437756	0.181812	not_significant	-0.155527	0.332194	not_significant
PA4103	NA	PA4103	hypothetical protein	NA	non_essential	PA4103-PA4104	FALSE	FALSE	0	0	0.199965	0.203889	not_significant	-0.115372	0.807552	not_significant	0.236012	0.0277381	not_significant	-0.348015	0.784582	not_significant	0.189117	0.0691068	not_significant
PA4104	NA	PA4104	conserved hypothetical protein	NA	non_essential	PA4103-PA4104	FALSE	FALSE	0	0	-0.508609	0.203534	not_significant	-0.713227	0.338598	not_significant	0.000163344	0.234475	not_significant	0.0579442	0.160801	not_significant	-0.0758415	0.433558	not_significant
PA4105	NA	PA4105	hypothetical protein	NA	non_essential	efhP-PA4106-PA4105	FALSE	FALSE	0	0	-0.281232	0.987074	not_significant	-0.136617	0.874273	not_significant	0.284	0.0373845	not_significant	0.39219	0.0363968	not_significant	0.114721	0.201774	not_significant
PA4106	NA	PA4106	conserved hypothetical protein	NA	non_essential	efhP-PA4106-PA4105	FALSE	FALSE	0	0	-0.397112	0.376427	not_significant	-0.485097	0.174762	not_significant	-0.0620642	0.547736	not_significant	0.205654	0.0543789	not_significant	0.142176	0.0841449	not_significant
PA4107	NA	efhP	EfhP	NA	non_essential	efhP-PA4106-PA4105	FALSE	FALSE	0	0	-0.407575	0.881366	not_significant	-0.659798	0.101502	not_significant	-0.0244369	0.534581	not_significant	0.0333741	0.26416	not_significant	-0.101931	0.862379	not_significant
PA4108	PA14_10820	PA4108	cyclic di-GMP phosphodiesterase	NA	non_essential	PA4108	FALSE	FALSE	0	0	-0.0436227	0.506543	not_significant	0.618879	0.0374332	not_significant	-0.150779	0.0317069	not_significant	-0.243567	0.386045	not_significant	0.072255	0.246618	not_significant
PA4109	PA14_10800	ampR	transcriptional regulator AmpR	NA	non_essential	ampR	FALSE	FALSE	0	0	0.0487024	0.27239	not_significant	-0.387315	0.690307	not_significant	-0.0998316	0.412847	not_significant	-0.172162	0.0805339	not_significant	-0.319924	0.318494	not_significant
PA4110	PA14_10790	ampC	beta-lactamase precursor	NA	non_essential	ampC-PA4111	FALSE	FALSE	0	0	-0.944492	0.0538826	not_significant	0.39006	0.140763	not_significant	-0.123914	0.838656	not_significant	-0.366111	0.242543	not_significant	-0.19355	0.933742	not_significant
PA4113	PA14_10750	PA4113	probable major facilitator superfamily (MFS) transporter	NA	non_essential	PA4113	FALSE	FALSE	0	0	-0.383361	0.79251	not_significant	-0.309317	0.869617	not_significant	0.152203	0.0612124	not_significant	-0.00444508	0.289672	not_significant	0.222667	0.040912	not_significant
PA4114	PA14_10740	PA4114	lysine decarboxylase	NA	non_essential	PA4114	FALSE	FALSE	0	0	-0.4264	0.752993	not_significant	-0.791778	0.0244373	not_significant	-0.156622	0.151402	not_significant	0.310144	0.033859	not_significant	0.173531	0.0653547	not_significant
PA4115	PA14_10730	PA4115	conserved hypothetical protein	NA	non_essential	PA4115	FALSE	FALSE	0	0	0.0926215	0.0300204	not_significant	0.06986	0.140698	not_significant	0.00183629	0.0155223	not_significant	0.226833	2.00544e-05	not_significant	-0.0126649	0.0677394	not_significant
PA4116	PA14_10710	bphO	heme oxygenase, BphO	AMR	other_essential	bphO-bphP-PA4118	FALSE	FALSE	0	0	-0.0294734	0.228181	not_significant	0.0840035	0.156855	not_significant	-0.102001	0.00715822	not_significant	0.139058	5.01596e-05	not_significant	-0.0587473	0.109571	not_significant
PA4117	PA14_10700	bphP	bacterial phytochrome, BphP	NA	non_essential	bphO-bphP-PA4118	FALSE	FALSE	0	0	-0.145888	0.673313	not_significant	-0.0504935	0.648975	not_significant	-0.134378	0.607802	not_significant	0.224778	0.615263	not_significant	-0.146654	0.276269	not_significant
PA4118	PA14_10680	PA4118	hypothetical protein	NA	non_essential	bphO-bphP-PA4118	FALSE	FALSE	0	0	0.0270171	0.430639	not_significant	-0.529102	0.582199	not_significant	-0.340486	0.609749	not_significant	-0.56828	0.182385	not_significant	-0.320928	0.0460178	not_significant
PA4120	PA14_10660	PA4120	probable transcriptional regulator	NA	non_essential	PA4120-aph	FALSE	FALSE	0	0	-0.186183	0.667869	not_significant	0.11227	0.189583	not_significant	-0.156004	0.537144	not_significant	-0.0826299	0.22655	not_significant	0.120583	0.0143257	not_significant
PA4121	PA14_10650	PA4121	conserved hypothetical protein	NA	non_essential	PA4121-PA4122-hpcC	FALSE	FALSE	0	0	0.00119388	0.757216	not_significant	-0.288987	0.839567	not_significant	-0.678187	0.182027	not_significant	0.248393	0.247194	not_significant	-0.00355974	0.822145	not_significant
PA4122	PA14_10640	PA4122	conserved hypothetical protein	NA	non_essential	PA4121-PA4122-hpcC	FALSE	FALSE	0	0	-0.213808	0.367542	not_significant	-0.73842	0.00754941	not_significant	-0.267535	0.718561	not_significant	-0.12544	0.182024	not_significant	-0.388539	0.0189741	not_significant
PA4123	PA14_10630	hpcC	5-carboxy-2-hydroxymuconate semialdehyde dehydrogenase	NA	non_essential	PA4121-PA4122-hpcC	FALSE	FALSE	0	0	-0.050526	0.0988208	not_significant	0.11149	0.676594	not_significant	0.120592	0.00604742	not_significant	0.203628	0.0134137	not_significant	0.0106939	0.212304	not_significant
PA4124	PA14_10620	hpcB	homoprotocatechuate 2,3-dioxygenase	NA	non_essential	hpcB-hpcD	FALSE	FALSE	0	0	-0.773364	0.0148672	not_significant	0.0356705	0.437688	not_significant	-0.436236	0.00149021	not_significant	-0.182163	0.295322	not_significant	-0.278008	0.011585	not_significant
PA4125	PA14_10610	hpcD	5-carboxymethyl-2-hydroxymuconate isomerase	E	other_essential	hpcB-hpcD	FALSE	FALSE	0	0	-0.309032	0.777145	not_significant	0.0613835	0.723339	not_significant	0.0788885	0.0529618	not_significant	0.041572	0.094536	not_significant	-0.044665	0.000597197	not_significant
PA4126	PA14_10600	PA4126	probable major facilitator superfamily (MFS) transporter	NA	non_essential	PA4126-hpcG-PA4128	FALSE	FALSE	0	0	-0.246787	0.96743	not_significant	-0.0569799	0.446798	not_significant	-0.0484229	0.368729	not_significant	-0.149571	0.0481637	not_significant	-0.276646	0.442775	not_significant
PA4127	PA14_10590	hpcG	2-oxo-hept-3-ene-1,7-dioate hydratase	NA	non_essential	PA4126-hpcG-PA4128	FALSE	FALSE	0	0	0.145234	0.398288	not_significant	0.133883	0.431423	not_significant	0.110894	0.0133283	not_significant	0.132313	0.0235019	not_significant	0.159202	0.0145282	not_significant
PA4128	PA14_10570	PA4128	conserved hypothetical protein	NA	non_essential	PA4126-hpcG-PA4128	FALSE	FALSE	0	0	-0.039422	0.75476	not_significant	-1.0658	0.516707	not_significant	NA	NA	NA	NA	NA	NA	-0.474445	0.311114	not_significant
PA4129	PA14_10560	PA4129	hypothetical protein	NA	non_essential	nirA-PA4129	FALSE	FALSE	0	0	0.119326	0.433866	not_significant	0.838134	0.0520562	not_significant	-0.0134964	0.403202	not_significant	0.247847	0.135312	not_significant	-0.029803	0.727099	not_significant
PA4130	NA	nirA	ferredoxin-dependent nitrite reductase, NirA	NA	non_essential	nirA-PA4129	FALSE	FALSE	0	0	-0.360698	0.752089	not_significant	-0.123014	0.656038	not_significant	0.0230421	0.051263	not_significant	-0.00049744	0.273832	not_significant	0.148339	0.022051	not_significant
PA4131	PA14_10540	PA4131	probable iron-sulfur protein	NA	non_essential	PA4131	FALSE	FALSE	0	0	-0.413659	0.815074	not_significant	0.0510679	0.61406	not_significant	-0.0681036	0.16682	not_significant	-0.148682	0.706673	not_significant	0.0460789	0.471439	not_significant
PA4133	PA14_10500	PA4133	cytochrome c oxidase subunit (cbb3-type)	E	other_essential	PA4133-PA4134	FALSE	FALSE	0	0	-0.312539	0.908835	not_significant	-0.262494	0.0813188	not_significant	-0.214875	0.666969	not_significant	-0.00258871	0.0900928	not_significant	0.0874709	0.00661499	not_significant
PA4136	PA14_10470	PA4136	probable major facilitator superfamily (MFS) transporter	NA	non_essential	PA4136	FALSE	FALSE	0	0	-0.197977	0.839956	not_significant	-1.04691	0.216567	not_significant	-0.552723	0.186153	not_significant	-0.0625143	0.506359	not_significant	-0.324102	0.914548	not_significant
PA4137	PA14_10440	PA4137	probable porin	E	other_essential	PA4137	FALSE	FALSE	0	0	0.0602968	0.0222952	not_significant	-0.515546	0.0366015	not_significant	-0.099464	0.444201	not_significant	-0.0289418	0.134631	not_significant	-0.068352	0.215983	not_significant
PA4139	PA14_10380	PA4139	hypothetical protein	NA	non_essential	PA4139	FALSE	FALSE	0	0	NA	NA	NA	NA	NA	NA	NA	NA	NA	-1.36716	0.072879	not_significant	NA	NA	NA
PA4140	PA14_10370	PA4140	hypothetical protein	NA	non_essential	PA4140	FALSE	FALSE	0	0	-0.138937	0.672636	not_significant	-0.020371	0.606102	not_significant	0.0364648	0.035793	not_significant	-0.0730092	0.31355	not_significant	0.0727529	0.0780631	not_significant
PA4141	PA14_10360	PA4141	hypothetical protein	NA	non_essential	PA4141	FALSE	FALSE	0	0	-0.626135	0.545939	not_significant	-0.265372	0.963237	not_significant	0.190595	0.194987	not_significant	0.237015	0.223514	not_significant	-0.435147	0.203322	not_significant
PA4143	PA14_10340	PA4143	probable toxin transporter	NA	non_essential	PA4142-PA4143-PA4144	FALSE	FALSE	0	0	-0.0645947	0.644694	not_significant	-0.537047	0.459267	not_significant	-0.231382	0.863336	not_significant	-0.23782	0.862812	not_significant	0.199756	0.00288684	not_significant
PA4144	PA14_10330	PA4144	probable outer membrane protein precursor	NA	non_essential	PA4142-PA4143-PA4144	FALSE	FALSE	0	0	-0.795456	0.311031	not_significant	-0.0732033	0.778263	not_significant	-0.220866	0.955745	not_significant	-0.29969	0.938671	not_significant	0.396909	0.0189091	not_significant
PA4145	PA14_10320	PA4145	probable transcriptional regulator	NA	non_essential	PA4145	FALSE	FALSE	0	0	0.862737	0.0424449	not_significant	-0.00119891	0.777007	not_significant	0.219862	0.195126	not_significant	0.802799	0.0195754	not_significant	0.0412776	0.48364	not_significant
PA4146	NA	PA4146	hypothetical protein	NA	non_essential	PA4146	FALSE	FALSE	0	0	-0.0585955	0.374167	not_significant	-0.337787	0.734437	not_significant	-0.202358	0.820627	not_significant	0.146376	0.204255	not_significant	-0.0444035	0.461202	not_significant
PA4147	PA14_10290	acoR	transcriptional regulator AcoR	NA	non_essential	acoR	FALSE	FALSE	0	0	0.178533	0.0806321	not_significant	0.190789	0.261029	not_significant	-0.0555746	0.260695	not_significant	-0.108738	0.700319	not_significant	-0.0833181	0.513006	not_significant
PA4148	PA14_10280	PA4148	probable short-chain dehydrogenase	NA	non_essential	PA4148-PA4149-PA4150-acoB-PA4152-PA4153	FALSE	FALSE	0	0	-0.0742227	0.61101	not_significant	-0.314957	0.068163	not_significant	-0.0901332	0.585483	not_significant	-0.122828	0.0120683	not_significant	-0.20339	0.603413	not_significant
PA4149	PA14_10270	PA4149	conserved hypothetical protein	E	other_essential	PA4148-PA4149-PA4150-acoB-PA4152-PA4153	FALSE	FALSE	0	0	-0.142704	0.00603767	not_significant	-0.298554	9.43416e-05	not_significant	-0.29705	3.11357e-12	not_significant	-0.231735	3.96313e-06	not_significant	-0.121626	2.23339e-06	not_significant
PA4150	PA14_10260	PA4150	probable dehydrogenase E1 component	NA	non_essential	PA4148-PA4149-PA4150-acoB-PA4152-PA4153	FALSE	FALSE	0	0	0.100235	0.569628	not_significant	-1.26743	0.369545	not_significant	NA	NA	NA	0.805365	0.0414403	not_significant	NA	NA	NA
PA4151	PA14_10250	acoB	acetoin catabolism protein AcoB	NA	non_essential	PA4148-PA4149-PA4150-acoB-PA4152-PA4153	FALSE	FALSE	0	0	0.256114	0.330006	not_significant	0.249854	0.423744	not_significant	-0.236232	0.0597754	not_significant	0.187037	0.0834564	not_significant	-0.0885	0.271611	not_significant
PA4152	PA14_10240	PA4152	probable hydrolase	NA	non_essential	PA4148-PA4149-PA4150-acoB-PA4152-PA4153	FALSE	FALSE	0	0	0.0512316	0.489847	not_significant	-1.06536	0.136512	not_significant	0.226726	0.0508131	not_significant	0.0224869	0.0753647	not_significant	0.115215	0.117249	not_significant
PA4153	PA14_10230	PA4153	2,3-butanediol dehydrogenase	NA	non_essential	PA4148-PA4149-PA4150-acoB-PA4152-PA4153	FALSE	FALSE	0	0	0.0510777	0.265222	not_significant	0.924458	1.74695e-15	not_significant	0.0428447	0.105917	not_significant	0.203634	0.0230891	not_significant	0.160258	0.0306139	not_significant
PA4154	PA14_10220	PA4154	conserved hypothetical protein	NA	non_essential	PA4154	FALSE	FALSE	0	0	-0.357417	0.581727	not_significant	-0.142371	0.899718	not_significant	0.314342	0.00975948	not_significant	0.424338	0.00478281	not_significant	0.0444916	0.338245	not_significant
PA4155	PA14_10210	PA4155	hypothetical protein	NA	non_essential	PA4155	FALSE	FALSE	0	0	0.0317785	0.14835	not_significant	0.180257	0.0910642	not_significant	-0.2233	0.916895	not_significant	-0.116049	0.321038	not_significant	-0.149256	0.960823	not_significant
PA4156	PA14_10200	fvbA	FvbA	E	other_essential	fvbA	FALSE	FALSE	0	0	-0.169308	0.0354932	not_significant	0.0116995	1.09378e-08	not_significant	-0.0536434	1.42437e-06	not_significant	0.0388467	9.45816e-10	not_significant	0.0225836	4.34536e-07	not_significant
PA4157	PA14_10190	PA4157	probable transcriptional regulator	NA	non_essential	PA4157	FALSE	FALSE	0	0	0.0768705	0.6203	not_significant	0.508981	0.149806	not_significant	-0.0351013	0.170881	not_significant	-0.0588462	0.6067	not_significant	-0.0364653	0.832824	not_significant
PA4158	PA14_10180	fepC	ferric enterobactin transport protein FepC	NA	non_essential	fepC	FALSE	FALSE	0	0	0.178343	0.0288296	not_significant	0.346385	0.0127824	not_significant	-0.0420499	0.100884	not_significant	-0.283983	0.0361658	not_significant	0.0160949	0.0876628	not_significant
PA4159	PA14_10170	fepB	ferrienterobactin-binding periplasmic protein precursor FepB	NA	non_essential	fepB-fepD-fepG	FALSE	FALSE	0	0	-0.612803	0.413096	not_significant	-0.909989	0.420761	not_significant	-0.218653	0.943425	not_significant	0.148922	0.227554	not_significant	-0.0422208	0.591679	not_significant
PA4160	PA14_10160	fepD	ferric enterobactin transport protein FepD	NA	non_essential	fepB-fepD-fepG	FALSE	FALSE	0	0	-0.406346	0.73959	not_significant	-0.490356	0.367845	not_significant	-0.319356	0.368671	not_significant	-0.204704	0.487595	not_significant	0.0713167	0.23873	not_significant
PA4161	PA14_10140	fepG	ferric enterobactin transport protein FepG	NA	non_essential	fepB-fepD-fepG	FALSE	FALSE	0	0	0.189647	0.0905899	not_significant	0.0305304	0.281607	not_significant	-0.0992254	0.496297	not_significant	-0.361088	0.236643	not_significant	0.29194	0.0015964	not_significant
PA4162	PA14_10130	PA4162	probable short-chain dehydrogenase	NA	non_essential	PA4162	FALSE	FALSE	0	0	-0.195174	0.0175895	not_significant	0.0212617	0.644957	not_significant	0.00249369	0.180493	not_significant	0.394546	0.000748752	not_significant	0.20091	0.0274742	not_significant
PA4163	PA14_10040	PA4163	hypothetical protein	NA	non_essential	PA4163-PA4164	FALSE	FALSE	0	0	0.360194	0.0544095	not_significant	-0.999655	0.212007	not_significant	-0.280323	0.91724	not_significant	-0.411007	0.743364	not_significant	-0.104545	0.694449	not_significant
PA4164	PA14_10020	PA4164	hypothetical protein	NA	non_essential	PA4163-PA4164	FALSE	FALSE	0	0	0.358016	0.00639445	not_significant	0.375468	0.284636	not_significant	-0.11913	0.49099	not_significant	-0.506929	0.463441	not_significant	0.229911	0.018866	not_significant
PA4165	PA14_10010	PA4165	probable transcriptional regulator	NA	non_essential	PA4165	FALSE	FALSE	0	0	-0.238593	0.466773	not_significant	-0.564889	0.683221	not_significant	-0.269193	0.779797	not_significant	-0.112256	0.682159	not_significant	-0.148232	0.78308	not_significant
PA4166	PA14_09990	PA4166	probable acetyltransferase	NA	non_essential	PA4166	FALSE	FALSE	0	0	-0.17855	0.850003	not_significant	-0.979101	0.395378	not_significant	-0.196431	0.885701	not_significant	0.194256	0.00767299	not_significant	0.0322479	0.0286988	not_significant
PA4167	PA14_09980	PA4167	probable oxidoreductase	NA	non_essential	PA4167	FALSE	FALSE	0	0	0.102648	0.414377	not_significant	0.705999	0.0840402	not_significant	-0.0653282	0.530571	not_significant	0.0385806	0.368364	not_significant	-0.12934	0.899018	not_significant
PA4168	PA14_09970	fpvB	second ferric pyoverdine receptor FpvB	E	other_essential	fpvB	FALSE	FALSE	0	0	-0.00779216	0.135428	not_significant	0.0715523	0.251217	not_significant	0.0338629	0.0753486	not_significant	-0.23018	0.377409	not_significant	-0.0221629	0.424572	not_significant
PA4169	PA14_09960	PA4169	conserved hypothetical protein	NA	non_essential	PA4169	FALSE	FALSE	0	0	-0.30038	0.439987	not_significant	-0.046594	0.727298	not_significant	-0.123047	0.26621	not_significant	0.152552	0.00839226	not_significant	0.162923	0.00489343	not_significant
PA4170	PA14_09950	PA4170	hypothetical protein	NA	non_essential	PA4170	FALSE	FALSE	0	0	-0.281648	0.981567	not_significant	-0.217571	0.964535	not_significant	0.0471129	0.0978126	not_significant	-0.188683	0.697655	not_significant	-0.0761964	0.638867	not_significant
PA4171	PA14_09940	PA4171	probable protease	NA	non_essential	PA4171-PA4172	FALSE	FALSE	0	0	-0.114864	0.155965	not_significant	0.968887	5.07421e-08	not_significant	-0.521706	0.00300483	not_significant	-0.0554829	0.594722	not_significant	-0.329406	0.00382918	not_significant
PA4172	PA14_09930	PA4172	probable nuclease	NA	non_essential	PA4171-PA4172	FALSE	FALSE	0	0	-1.01193	0.0979343	not_significant	-0.0911023	0.94742	not_significant	-0.173039	0.933463	not_significant	0.0476123	0.192407	not_significant	0.223652	0.0322088	not_significant
PA4173	PA14_09920	PA4173	conserved hypothetical protein	NA	non_essential	PA4173	FALSE	FALSE	0	0	0.227264	0.130314	not_significant	0.384561	0.00565187	not_significant	-0.475413	0.171185	not_significant	0.0418612	0.139238	not_significant	-0.033996	0.412892	not_significant
PA4174	PA14_09910	PA4174	probable transcriptional regulator	NA	non_essential	PA4174	FALSE	FALSE	0	0	-0.277863	0.294476	not_significant	-0.518885	0.888186	not_significant	0.100357	0.181078	not_significant	-0.351307	0.934097	not_significant	-0.189189	0.331086	not_significant
PA4175	PA14_09900	piv	protease IV	NA	non_essential	piv	FALSE	FALSE	0	0	0.244406	0.028338	not_significant	-0.0847453	0.885602	not_significant	-0.228265	0.486619	not_significant	-0.0364708	0.15921	not_significant	0.171042	0.00309237	not_significant
PA4177	PA14_09880	PA4177	hypothetical protein	NA	non_essential	PA4177	FALSE	FALSE	0	0	-1.14059	0.0585597	not_significant	-0.946643	0.205016	not_significant	0.254431	0.0360373	not_significant	-0.301551	0.0176815	not_significant	0.122018	0.149356	not_significant
PA4178	PA14_09870	eftM	SAM-dependent methyltransferase , EftM	NA	non_essential	eftM	FALSE	FALSE	0	0	-0.429317	0.71137	not_significant	-0.862193	0.452157	not_significant	0.00844333	0.537858	not_significant	0.00355577	0.303967	not_significant	0.159191	0.0179746	not_significant
PA4179	PA14_09850	PA4179	probable porin	NA	non_essential	PA4179	FALSE	FALSE	0	0	-0.0503873	0.478242	not_significant	0.566651	0.0314355	not_significant	0.0174554	0.194035	not_significant	0.0624701	0.158483	not_significant	-0.0296733	0.474309	not_significant
PA4180	PA14_09820	PA4180	probable acetolactate synthase large subunit	NA	non_essential	PA4180	FALSE	FALSE	0	0	-0.275254	0.183467	not_significant	-0.411817	0.695802	not_significant	-0.164178	0.235672	not_significant	-0.0440123	0.420153	not_significant	0.411472	1.07623e-05	not_significant
PA4181	PA14_09810	PA4181	hypothetical protein	NA	non_essential	PA4181-PA4182	FALSE	FALSE	0	0	0.226804	0.576445	not_significant	0.862218	0.010387	not_significant	-0.326007	0.924251	not_significant	-0.578424	0.281363	not_significant	-0.296809	0.516543	not_significant
PA4182	PA14_09790	PA4182	hypothetical protein	NA	non_essential	PA4181-PA4182	FALSE	FALSE	0	0	-0.0377931	0.412098	not_significant	0.0385078	0.448191	not_significant	-0.392143	0.367598	not_significant	0.20653	0.0140779	not_significant	-0.162511	0.956051	not_significant
PA4183	PA14_09780	PA4183	hypothetical protein	NA	non_essential	souR-PA4183	FALSE	FALSE	0	0	-0.751949	0.344662	not_significant	-0.570239	0.5827	not_significant	-0.181549	0.915125	not_significant	-0.0716795	0.561317	not_significant	-0.0107367	0.442399	not_significant
PA4186	PA14_09750	PA4186	hypothetical protein	NA	non_essential	PA4186	FALSE	FALSE	0	0	-0.109651	0.484025	not_significant	0.196662	0.0830036	not_significant	0.111108	0.00114993	not_significant	0.0192375	0.0298445	not_significant	-0.134097	0.159483	not_significant
PA4187	PA14_09740	PA4187	probable major facilitator superfamily (MFS) transporter	NA	non_essential	PA4187-PA4188-PA4189	FALSE	FALSE	0	0	NA	NA	NA	NA	NA	NA	-0.237032	0.997684	not_significant	-0.310862	0.544453	not_significant	-0.581395	0.10599	not_significant
PA4190	PA14_09700	pqsL	probable FAD-dependent monooxygenase	NA	non_essential	pqsL	FALSE	FALSE	0	0	-0.712315	0.317479	not_significant	-1.05298	0.537181	not_significant	-0.0216005	0.216947	not_significant	-0.267052	0.0302127	not_significant	0.216184	0.0170525	not_significant
PA4191	NA	PA4191	isopenicillin-N synthase	NA	non_essential	PA4195-PA4194-PA4193-PA4192-PA4191	FALSE	FALSE	0	0	0.155041	0.379082	not_significant	0.497198	0.206781	not_significant	0.083023	0.0646328	not_significant	0.00836371	0.288639	not_significant	-0.292228	0.0024078	not_significant
PA4192	NA	PA4192	probable ATP-binding component of ABC transporter	NA	non_essential	PA4195-PA4194-PA4193-PA4192-PA4191	FALSE	FALSE	0	0	-0.734662	0.171683	not_significant	-0.894108	0.175584	not_significant	-0.372246	0.436713	not_significant	-0.953956	0.00654976	not_significant	-0.10683	0.941329	not_significant
PA4193	NA	PA4193	probable permease of ABC transporter	NA	non_essential	PA4195-PA4194-PA4193-PA4192-PA4191	FALSE	FALSE	0	0	0.116024	0.115678	not_significant	-0.199739	0.910604	not_significant	-0.123367	0.410884	not_significant	-0.403402	0.459378	not_significant	0.135152	0.00855066	not_significant
PA4194	NA	PA4194	probable permease of ABC transporter	NA	non_essential	PA4195-PA4194-PA4193-PA4192-PA4191	FALSE	FALSE	0	0	-0.209883	0.395618	not_significant	-0.501687	0.119734	not_significant	0.103946	0.0642881	not_significant	-0.411845	0.258002	not_significant	0.0741685	0.195316	not_significant
PA4195	NA	PA4195	putative amino acid ABC transporter substrate-binding protein	NA	non_essential	PA4195-PA4194-PA4193-PA4192-PA4191	FALSE	FALSE	0	0	0.026658	0.170599	not_significant	0.0614674	0.382816	not_significant	-0.047546	0.0859422	not_significant	0.0626372	0.00803203	not_significant	0.1091	0.00305678	not_significant
PA4196	PA14_09690	bfiR	BfiR	NA	non_essential	bfiS-bfiR	FALSE	FALSE	0	0	-0.450803	0.632422	not_significant	-0.371652	0.968914	not_significant	-0.243669	0.484009	not_significant	-0.00594206	0.0571708	not_significant	-0.128862	0.025078	not_significant
PA4197	PA14_09680	bfiS	BfiS	NA	non_essential	bfiS-bfiR	FALSE	FALSE	0	0	-0.443887	0.354345	not_significant	-0.560599	0.611964	not_significant	0.222482	0.0168984	not_significant	0.037713	0.272007	not_significant	-0.0599494	0.469969	not_significant
PA4198	PA14_09660	PA4198	probable AMP-binding enzyme	E	other_essential	PA4198	FALSE	FALSE	0	0	-0.162529	0.576969	not_significant	0.175041	0.0100118	not_significant	-0.195597	0.637776	not_significant	-0.0516579	0.111191	not_significant	0.181554	1.07744e-05	not_significant
PA4199	PA14_09630	PA4199	probable acyl-CoA dehydrogenase	NA	non_essential	PA4199	FALSE	FALSE	0	0	-0.144336	0.703124	not_significant	0.0179399	0.556784	not_significant	0.00520756	0.105023	not_significant	0.194931	0.00602889	not_significant	-0.0602864	0.72145	not_significant
PA4200	PA14_09610	PA4200	hypothetical protein	NA	non_essential	PA4200	FALSE	FALSE	0	0	-0.441203	0.873909	not_significant	-0.614311	0.0985818	not_significant	0.0709344	0.259192	not_significant	0.297717	0.0289228	not_significant	-0.199437	0.0922299	not_significant
PA4201	PA14_09600	ddlA	D-alanine-D-alanine ligase A	NA	non_essential	ddlA	FALSE	FALSE	0	0	0.131286	0.320912	not_significant	-0.613849	0.636348	not_significant	0.04855	0.121365	not_significant	-0.574462	0.198879	not_significant	-0.169739	0.783041	not_significant
PA4202	PA14_09580	nmoA	nitronate monooxygenase NmoA	NA	non_essential	nmoA	FALSE	FALSE	0	0	0.0920392	0.112534	not_significant	0.415368	0.00826863	not_significant	0.0327614	0.0374663	not_significant	-0.0791833	0.321561	not_significant	-0.0513467	0.452367	not_significant
PA4203	PA14_09570	nmoR	NmoR	NA	non_essential	nmoR	FALSE	FALSE	0	0	-0.696122	0.266451	not_significant	-0.064322	0.681466	not_significant	0.0999702	0.0920005	not_significant	0.468717	0.00355483	not_significant	-0.326112	0.357635	not_significant
PA4205	PA14_09540	mexG	hypothetical protein	NA	non_essential	mexG-mexH-mexI-opmD	FALSE	FALSE	0	0	-0.0208401	0.572784	not_significant	0.0123743	0.815909	not_significant	-0.417654	0.664898	not_significant	-0.236177	0.985366	not_significant	-0.0526028	0.107202	not_significant
PA4206	PA14_09530	mexH	probable Resistance-Nodulation-Cell Division (RND) efflux membrane fusion protein precursor	AMR	other_essential	mexG-mexH-mexI-opmD	FALSE	FALSE	0	0	-0.313364	0.0451914	not_significant	-0.439961	4.0251e-05	not_significant	-0.181366	2.00993e-11	not_significant	-0.294547	1.4579e-05	not_significant	-0.0164149	4.68069e-11	not_significant
PA4207	PA14_09520	mexI	probable Resistance-Nodulation-Cell Division (RND) efflux transporter	NA	non_essential	mexG-mexH-mexI-opmD	FALSE	FALSE	0	0	-1.00735	0.294115	not_significant	-0.25079	0.2908	not_significant	-0.743059	0.0151634	not_significant	-0.674607	0.500277	not_significant	0.143535	0.0793377	not_significant
PA4208	PA14_09500	opmD	probable outer membrane protein precursor	NA	non_essential	mexG-mexH-mexI-opmD	FALSE	FALSE	0	0	-0.125823	0.740624	not_significant	0.0528138	0.440686	not_significant	-0.139184	0.321549	not_significant	-0.0304732	0.260741	not_significant	-0.269279	0.32207	not_significant
PA4209	PA14_09490	phzM	probable phenazine-specific methyltransferase	NA	non_essential	phzM	FALSE	FALSE	0	0	0.889653	0.00166439	not_significant	0.958138	0.0066814	not_significant	-0.180772	0.800482	not_significant	-0.077768	0.476675	not_significant	0.222508	0.0448743	not_significant
PA4210	PA14_09480	phzA1	probable phenazine biosynthesis protein	NA	non_essential	phzA1	FALSE	FALSE	0	0	0.478482	0.00212657	not_significant	0.526761	0.0244046	not_significant	-0.138474	0.505997	not_significant	0.455541	3.92589e-05	not_significant	0.00169971	0.428824	not_significant
PA4211	PA14_09470	phzB1	probable phenazine biosynthesis protein	NA	non_essential	phzB1-phzC1-phzD1-phzE1-phzF1-phzG1	FALSE	FALSE	0	0	0.177852	0.128025	not_significant	0.266976	0.047733	not_significant	0.182413	0.000375507	not_significant	0.148177	0.00750536	not_significant	0.0993502	0.0247985	not_significant
PA4217	PA14_09400	phzS	flavin-containing monooxygenase	NA	non_essential	phzS	FALSE	FALSE	0	0	0.754985	0.00106911	not_significant	0.241805	0.513301	not_significant	0.0464517	0.107948	not_significant	-0.207039	0.904761	not_significant	0.123797	0.150155	not_significant
PA4218	PA14_09380	ampP	AmpP	NA	non_essential	ampO-ampP	FALSE	FALSE	0	0	-0.524316	0.834064	not_significant	-0.151613	0.937574	not_significant	-0.403594	0.0615036	not_significant	-0.0781223	0.642193	not_significant	0.0282745	0.183957	not_significant
PA4219	PA14_09370	ampO	AmpO	NA	non_essential	ampO-ampP	FALSE	FALSE	0	0	0.062735	0.548822	not_significant	-0.384593	0.535106	not_significant	-0.0524739	0.59842	not_significant	-0.215362	0.148192	not_significant	0.228113	0.0391774	not_significant
PA4220	PA14_09350	PA4220	hypothetical protein	AMR	other_essential	fptA-PA4220	FALSE	FALSE	0	0	-0.653407	0.344771	not_significant	-0.0426423	0.793652	not_significant	-0.231305	0.695323	not_significant	0.126159	0.127773	not_significant	0.151772	0.0875897	not_significant
PA4221	PA14_09340	fptA	Fe(III)-pyochelin outer membrane receptor precursor	E	other_essential	fptA-PA4220	FALSE	FALSE	0	0	-0.558297	0.284541	not_significant	-0.425547	0.166148	not_significant	-0.188461	0.116606	not_significant	0.0518931	0.0110712	not_significant	-0.00302673	0.354873	not_significant
PA4222	PA14_09320	PA4222	probable ATP-binding component of ABC transporter	E_AMR	other_essential	pchE-pchF-pchG-PA4223-PA4222	FALSE	FALSE	0	0	-0.308232	0.384552	not_significant	-0.124045	0.268073	not_significant	-0.169341	0.471447	not_significant	0.0382847	0.0918297	not_significant	-0.0826745	0.208039	not_significant
PA4223	PA14_09300	PA4223	probable ATP-binding component of ABC transporter	E_AMR	other_essential	pchE-pchF-pchG-PA4223-PA4222	FALSE	FALSE	0	0	-0.447389	0.504129	not_significant	-0.167776	0.422631	not_significant	-0.154987	0.0196446	not_significant	-0.0678134	0.30559	not_significant	0.0135111	0.100763	not_significant
PA4224	PA14_09290	pchG	pyochelin biosynthetic protein PchG	NA	non_essential	pchE-pchF-pchG-PA4223-PA4222	FALSE	FALSE	0	0	-0.209577	0.92079	not_significant	-2.05212	0.227193	not_significant	-0.853443	0.112221	not_significant	-0.637105	0.518977	not_significant	NA	NA	NA
PA4225	PA14_09280	pchF	pyochelin synthetase	NA	non_essential	pchE-pchF-pchG-PA4223-PA4222	FALSE	FALSE	0	0	-0.0496399	0.522831	not_significant	-0.319584	0.710721	not_significant	-0.129416	0.375356	not_significant	-0.0893477	0.782543	not_significant	-0.0720523	0.700004	not_significant
PA4227	PA14_09260	pchR	transcriptional regulator PchR	NA	non_essential	pchR	FALSE	FALSE	0	0	0.029577	0.0249747	not_significant	0.405422	0.103194	not_significant	-0.052975	0.149077	not_significant	-0.0792508	0.632543	not_significant	-0.0891014	0.731832	not_significant
PA4228	PA14_09240	pchD	pyochelin biosynthesis protein PchD	NA	non_essential	pchD-pchC-pchB-pchA	FALSE	FALSE	0	0	-0.135863	0.611597	not_significant	-0.0987397	0.0108624	not_significant	0.00705532	0.0404698	not_significant	0.0851947	0.0109871	not_significant	-0.0290026	0.0812809	not_significant
PA4229	PA14_09230	pchC	pyochelin biosynthetic protein PchC	NA	non_essential	pchD-pchC-pchB-pchA	FALSE	FALSE	0	0	0.353402	0.013587	not_significant	0.458406	0.00947943	not_significant	0.231126	0.00216197	not_significant	-0.270639	0.998677	not_significant	0.410486	7.43647e-07	not_significant
PA4230	PA14_09220	pchB	salicylate biosynthesis protein PchB	AMR	other_essential	pchD-pchC-pchB-pchA	FALSE	FALSE	0	0	-0.278846	0.406538	not_significant	0.445456	1.67949e-13	not_significant	-0.197714	0.180707	not_significant	0.228847	1.72139e-06	not_significant	0.0392307	0.0195691	not_significant
PA4231	PA14_09210	pchA	salicylate biosynthesis isochorismate synthase	NA	non_essential	pchD-pchC-pchB-pchA	FALSE	FALSE	0	0	-0.377655	0.943284	not_significant	0.446756	0.0517118	not_significant	-0.0952133	0.227183	not_significant	0.125638	0.0677766	not_significant	-0.15353	0.917252	not_significant
PA4233	PA14_09195	PA4233	probable major facilitator superfamily (MFS) transporter	AMR	other_essential	PA4233-ssb	FALSE	FALSE	0	0	-0.319484	0.568236	not_significant	-0.827264	0.000379439	not_significant	-0.205137	0.0556639	not_significant	-0.214909	0.268673	not_significant	0.0387852	0.000316724	not_significant
PA4234	PA14_09180	uvrA	excinuclease ABC subunit A	E	other_essential	uvrA	FALSE	FALSE	0	0	-0.124159	0.201081	not_significant	-0.1682	0.894311	not_significant	-0.0220409	0.0258154	not_significant	0.000676041	0.0052132	not_significant	0.0228144	0.0203698	not_significant
PA4235	PA14_09160	ftnA	bacterial ferritin	NA	non_essential	ftnA	FALSE	FALSE	0	0	-0.282143	0.981564	not_significant	0.277509	0.133603	not_significant	0.101097	0.0617691	not_significant	0.0717296	0.138796	not_significant	-0.0318159	0.440666	not_significant
PA4236	PA14_09150	katA	catalase	NA	non_essential	katA	FALSE	FALSE	0	0	-0.317327	0.505297	not_significant	-0.516993	0.00142768	not_significant	0.184362	0.00115939	not_significant	-0.0953746	0.53926	not_significant	-0.162206	0.384282	not_significant
PA4278	PA14_08640	PA4278	hypothetical protein	NA	non_essential	birA-PA4279-PA4278	FALSE	FALSE	0	0	-0.174033	0.839525	not_significant	-0.405667	0.680088	not_significant	0.0880236	0.00472247	not_significant	-0.067422	0.176647	not_significant	-0.235557	0.108602	not_significant
PA4281	PA14_55640	sbcD	exonuclease SbcD	NA	non_essential	sbcD-PA4282	FALSE	FALSE	0	0	-0.130954	0.796554	not_significant	-2.51708	0.0643779	not_significant	NA	NA	NA	-0.848929	0.210925	not_significant	0.45756	0.0335729	not_significant
PA4282	PA14_55650	PA4282	probable exonuclease	NA	non_essential	sbcD-PA4282	FALSE	FALSE	0	0	-0.201634	0.799673	not_significant	-0.379225	0.672154	not_significant	0.0307161	0.149485	not_significant	0.136057	0.0500836	not_significant	0.00596632	0.253186	not_significant
PA4283	PA14_55660	recD	exodeoxyribonuclease V alpha chain	E_core	main_essential	PA4286-recC-recB-recD	FALSE	FALSE	0	0	-0.297735	0.00147079	not_significant	-0.297417	0.00107803	not_significant	-0.3294	0.000115258	not_significant	-0.103738	1.06656e-06	not_significant	-0.282078	1.64032e-05	not_significant
PA4284	PA14_55670	recB	exodeoxyribonuclease V beta chain	E_core	main_essential	PA4286-recC-recB-recD	FALSE	FALSE	0	0	-0.120057	0.121516	not_significant	-0.114112	1.92685e-08	not_significant	-0.142626	1.00435e-05	not_significant	-0.334596	0.000136268	not_significant	-0.0786944	0.00153351	not_significant
PA4286	PA14_55710	PA4286	hypothetical protein	NA	non_essential	PA4286-recC-recB-recD	FALSE	FALSE	0	0	-0.157861	0.756765	not_significant	-0.530441	0.594554	not_significant	-0.289003	0.384038	not_significant	-0.431786	0.669021	not_significant	0.206834	0.148243	not_significant
PA4287	PA14_55720	PA4287	hypothetical protein	NA	non_essential	PA4287	FALSE	FALSE	0	0	0.096591	0.371018	not_significant	0.539764	0.18395	not_significant	-0.0936775	0.746957	not_significant	0.160038	0.21285	not_significant	-0.14357	0.0758646	not_significant
PA4288	PA14_55730	PA4288	probable transcriptional regulator	NA	non_essential	PA4288-PA4289	FALSE	FALSE	0	0	0.568372	0.0850588	not_significant	0.291104	0.41554	not_significant	0.112079	0.124666	not_significant	0.162001	0.202894	not_significant	-0.0823979	0.325099	not_significant
PA4289	PA14_55740	PA4289	probable transporter	NA	non_essential	PA4288-PA4289	FALSE	FALSE	0	0	-0.00701614	0.515359	not_significant	0.259558	0.252345	not_significant	0.297233	0.00394783	not_significant	0.232552	0.042327	not_significant	-0.0318047	0.460391	not_significant
PA4290	PA14_55750	PA4290	probable chemotaxis transducer	NA	non_essential	PA4290	FALSE	FALSE	0	0	-0.110294	0.570459	not_significant	0.180701	0.217733	not_significant	-0.05498	0.423915	not_significant	0.301649	0.00316835	not_significant	0.0010383	0.25601	not_significant
PA4291	PA14_55760	PA4291	hypothetical protein	NA	non_essential	PA4291	FALSE	FALSE	0	0	0.0273582	0.67058	not_significant	-0.147077	0.211835	not_significant	-0.0037506	0.169774	not_significant	0.296929	0.00644801	not_significant	-0.00409559	0.37152	not_significant
PA4292	PA14_55770	pitA	phosphate transporter, PitA	E_core_conditional	other_essential	pitA	FALSE	FALSE	0	0	-0.611076	0.182755	not_significant	-0.858897	0.0235763	not_significant	-0.652051	0.000110334	not_significant	-0.567575	0.320006	not_significant	-0.236184	0.336053	not_significant
PA4293	PA14_55780	pprA	two-component sensor PprA	NA	non_essential	PA4294-pprA	FALSE	FALSE	0	0	0.0940021	0.362794	not_significant	0.375337	0.170729	not_significant	0.0687063	0.166863	not_significant	0.115004	0.119422	not_significant	0.167545	0.0429083	not_significant
PA4294	PA14_55790	PA4294	hypothetical protein	NA	non_essential	PA4294-pprA	FALSE	FALSE	0	0	-0.479378	0.795358	not_significant	-0.53883	0.0637906	not_significant	-0.368022	1.00734e-06	not_significant	-0.775789	0.00461484	not_significant	-0.337724	0.000607515	not_significant
PA4295	PA14_55800	fppA	Flp prepilin peptidase A, FppA	E_core_conditional	other_essential	fppA	FALSE	FALSE	0	0	-0.277218	0.512439	not_significant	0.0120763	3.7144e-27	not_significant	-0.0369241	0.0243247	not_significant	-0.0891757	0.249187	not_significant	-0.0571918	0.0340134	not_significant
PA4296	PA14_55810	pprB	two-component response regulator, PprB	NA	non_essential	pprB	FALSE	FALSE	0	0	-0.0184244	0.319083	not_significant	-0.108921	0.813644	not_significant	-0.174418	0.124985	not_significant	-0.146685	0.569188	not_significant	0.258694	0.000163281	not_significant
PA4297	PA14_55820	tadG	TadG	NA	non_essential	rcpC-rcpA-tadZ-tadA-tadB-tadC-tadD-PA4298-tadG	FALSE	FALSE	0	0	-0.170535	0.826656	not_significant	0.00381828	0.434393	not_significant	-0.0690308	0.180802	not_significant	-0.288959	0.554985	not_significant	0.0854509	0.0361483	not_significant
PA4298	PA14_55840	PA4298	hypothetical protein	E	other_essential	rcpC-rcpA-tadZ-tadA-tadB-tadC-tadD-PA4298-tadG	FALSE	FALSE	0	0	0.0387901	0.188233	not_significant	-0.815534	0.47736	not_significant	0.0431589	0.0953013	not_significant	0.0252723	0.24882	not_significant	0.0353452	0.0623521	not_significant
PA4299	PA14_55850	tadD	TadD	NA	non_essential	rcpC-rcpA-tadZ-tadA-tadB-tadC-tadD-PA4298-tadG	FALSE	FALSE	0	0	-0.225707	0.21276	not_significant	0.104923	0.22453	not_significant	-0.102947	0.428279	not_significant	-0.136029	0.506326	not_significant	-0.0940473	0.707153	not_significant
PA4300	PA14_55860	tadC	TadC	NA	non_essential	rcpC-rcpA-tadZ-tadA-tadB-tadC-tadD-PA4298-tadG	FALSE	FALSE	0	0	-0.214278	0.956577	not_significant	0.0828936	0.50675	not_significant	-0.00706219	0.69253	not_significant	-0.333517	0.971901	not_significant	-0.121837	0.617564	not_significant
PA4301	PA14_55880	tadB	TadB	NA	non_essential	rcpC-rcpA-tadZ-tadA-tadB-tadC-tadD-PA4298-tadG	FALSE	FALSE	0	0	0.314611	0.0327053	not_significant	-0.0568653	0.0209483	not_significant	0.0425692	0.116444	not_significant	-0.193995	0.417902	not_significant	-0.162681	0.0754979	not_significant
PA4304	PA14_55920	rcpA	RcpA	NA	non_essential	rcpC-rcpA-tadZ-tadA-tadB-tadC-tadD-PA4298-tadG	FALSE	FALSE	0	0	0.207825	0.155564	not_significant	0.207004	0.238542	not_significant	-0.203379	0.225255	not_significant	-0.171649	0.437145	not_significant	0.179133	0.0143581	not_significant
PA4305	PA14_55930	rcpC	RcpC	NA	non_essential	rcpC-rcpA-tadZ-tadA-tadB-tadC-tadD-PA4298-tadG	FALSE	FALSE	0	0	0.303577	0.118835	not_significant	-0.300692	0.894736	not_significant	0.219936	0.0648473	not_significant	-0.258374	0.981414	not_significant	-0.0409799	0.588423	not_significant
PA4306	PA14_55940	flp	Type IVb pilin, Flp	NA	non_essential	flp	FALSE	FALSE	0	0	-0.340346	0.898341	not_significant	0.26489	0.272032	not_significant	-0.18896	0.83589	not_significant	-0.224673	0.886226	not_significant	0.250998	0.0477021	not_significant
PA4307	PA14_55960	pctC	chemotactic transducer PctC	NA	non_essential	pctC	FALSE	FALSE	0	0	-0.048151	0.352519	not_significant	0.420197	0.00943532	not_significant	-0.253018	0.219876	not_significant	-0.177226	0.809415	not_significant	-0.070264	0.637774	not_significant
PA4308	PA14_55980	PA4308	conserved hypothetical protein	NA	non_essential	PA4308	FALSE	FALSE	0	0	0.820905	0.115852	not_significant	-0.185177	0.964102	not_significant	-0.0353876	0.550066	not_significant	-0.197992	0.901728	not_significant	-0.422764	0.438794	not_significant
PA4309	PA14_56000	pctA	chemotactic transducer PctA	NA	non_essential	pctA	FALSE	FALSE	0	0	-0.156128	0.568813	not_significant	-0.122361	0.670613	not_significant	0.010596	0.0552292	not_significant	-0.0205146	0.129109	not_significant	0.00111544	0.167095	not_significant
PA4310	NA	pctB	chemotactic transducer PctB	NA	non_essential	pctB	FALSE	FALSE	0	0	-0.0686983	0.0964558	not_significant	0.348121	0.199896	not_significant	0.0841274	0.557711	not_significant	-0.204764	0.32836	not_significant	-0.210633	0.856734	not_significant
PA4312	PA14_56040	PA4312	conserved hypothetical protein	NA	non_essential	PA4311-PA4312-PA4313	FALSE	FALSE	0	0	-0.0483513	0.710745	not_significant	-0.306976	0.934059	not_significant	-0.0572331	0.0819038	not_significant	-0.46435	0.894364	not_significant	0.260254	0.0833691	not_significant
PA4313	PA14_56050	PA4313	hypothetical protein	NA	non_essential	PA4311-PA4312-PA4313	FALSE	FALSE	0	0	-0.95917	0.204198	not_significant	-0.403652	0.786477	not_significant	-0.433679	0.373291	not_significant	-0.0323112	0.453134	not_significant	0.013307	0.412062	not_significant
PA4314	PA14_56060	purU1	formyltetrahydrofolate deformylase	E	other_essential	purU1	FALSE	FALSE	0	0	0.110935	0.110108	not_significant	0.173293	0.0133589	not_significant	-0.165852	0.123875	not_significant	-0.0472718	0.212887	not_significant	-0.0818822	0.190644	not_significant
PA4315	PA14_56070	mvaT	transcriptional regulator MvaT, P16 subunit	AMR	other_essential	mvaT	FALSE	FALSE	0	0	-0.421582	0.197155	not_significant	-0.949486	0.000484085	not_significant	-0.0542765	0.0307162	not_significant	0.0235012	0.0638865	not_significant	-0.076737	0.143305	not_significant
PA4316	PA14_56080	sbcB	exodeoxyribonuclease I	AMR	other_essential	sbcB	FALSE	FALSE	0	0	-0.104271	0.538745	not_significant	0.284655	0.00692632	not_significant	-0.0161497	0.0355191	not_significant	-0.049038	0.131641	not_significant	-0.0859864	0.301935	not_significant
PA4317	PA14_56090	PA4317	hypothetical protein	NA	non_essential	PA4317-PA4318-PA4319-PA4320-PA4321-PA4322-PA4323	FALSE	FALSE	0	0	0.0564011	0.482157	not_significant	0.0421257	0.228462	not_significant	0.233325	0.0957005	not_significant	-0.3339	0.725037	not_significant	-0.30932	0.33924	not_significant
PA4318	PA14_56100	PA4318	hypothetical protein	NA	non_essential	PA4317-PA4318-PA4319-PA4320-PA4321-PA4322-PA4323	FALSE	FALSE	0	0	0.0710123	0.0826095	not_significant	-0.901964	0.0296408	not_significant	-0.135601	0.728083	not_significant	-0.103875	0.277752	not_significant	-0.00813994	0.213187	not_significant
PA4319	PA14_56110	PA4319	conserved hypothetical protein	NA	non_essential	PA4317-PA4318-PA4319-PA4320-PA4321-PA4322-PA4323	FALSE	FALSE	0	0	0.169703	0.142553	not_significant	0.332734	0.0476182	not_significant	-0.0574519	0.357862	not_significant	-0.0914388	0.461214	not_significant	-0.0766294	0.174134	not_significant
PA4320	PA14_56130	PA4320	hypothetical protein	NA	non_essential	PA4317-PA4318-PA4319-PA4320-PA4321-PA4322-PA4323	FALSE	FALSE	0	0	0.602898	0.143011	not_significant	0.166267	0.63268	not_significant	-0.267916	0.911599	not_significant	-0.858777	0.023692	not_significant	-0.557535	0.196506	not_significant
PA4321	PA14_56140	PA4321	hypothetical protein	NA	non_essential	PA4317-PA4318-PA4319-PA4320-PA4321-PA4322-PA4323	FALSE	FALSE	0	0	-0.2832	0.986812	not_significant	0.251279	0.240645	not_significant	-0.0983479	0.480726	not_significant	0.0879794	0.163006	not_significant	0.422338	0.00367636	not_significant
PA4323	PA14_56170	PA4323	hypothetical protein	NA	non_essential	PA4317-PA4318-PA4319-PA4320-PA4321-PA4322-PA4323	FALSE	FALSE	0	0	-0.121432	0.473315	not_significant	-0.851143	0.189245	not_significant	-0.170819	0.939526	not_significant	0.107185	0.139135	not_significant	-0.0535976	0.00259505	not_significant
PA4324	PA14_56180	PA4324	hypothetical protein	E	other_essential	PA4324	FALSE	FALSE	0	0	-0.13198	0.878242	not_significant	0.15371	0.4072	not_significant	-0.105636	0.428338	not_significant	-0.12465	0.493666	not_significant	0.0720345	3.76039e-06	not_significant
PA4326	PA14_56200	PA4326	hypothetical protein	NA	non_essential	PA4326	FALSE	FALSE	0	0	-0.447523	0.874412	not_significant	-0.960066	0.376118	not_significant	-0.290376	0.921729	not_significant	0.0474688	0.354923	not_significant	0.206663	0.0382307	not_significant
PA4327	PA14_56210	PA4327	hypothetical protein	NA	non_essential	PA4327-PA4328	FALSE	FALSE	0	0	-0.486298	0.0981216	not_significant	-0.283085	0.548032	not_significant	-0.324018	0.010672	not_significant	-0.107989	0.823679	not_significant	-0.282567	0.698384	not_significant
PA4328	PA14_56220	PA4328	hypothetical protein	NA	non_essential	PA4327-PA4328	FALSE	FALSE	0	0	0.475639	0.113825	not_significant	0.253636	0.433908	not_significant	-0.643082	0.108741	not_significant	-0.789914	0.187156	not_significant	-0.374532	0.394322	not_significant
PA4329	PA14_56240	pykA	pyruvate kinase II	AMR	other_essential	pykA	FALSE	FALSE	0	0	0.0109881	0.211156	not_significant	-0.166934	0.224831	not_significant	0.00454341	0.00279265	not_significant	-0.0561293	0.409276	not_significant	-0.0582739	0.132617	not_significant
PA4330	PA14_56250	PA4330	probable enoyl-CoA hydratase/isomerase	NA	non_essential	sadC-PA4331-PA4330	FALSE	FALSE	0	0	0.200495	0.100216	not_significant	-0.236833	0.373343	not_significant	-0.00890435	0.163826	not_significant	0.119911	0.0467448	not_significant	0.209118	0.0351205	not_significant
PA4331	PA14_56260	PA4331	probable ferredoxin reductase	NA	non_essential	sadC-PA4331-PA4330	FALSE	FALSE	0	0	-0.395608	0.438334	not_significant	-0.55784	0.453148	not_significant	-0.290376	0.703648	not_significant	-0.34805	0.079019	not_significant	-0.0203811	0.482276	not_significant
PA4333	PA14_56300	PA4333	probable fumarase	E_core_conditional	other_essential	PA4333	FALSE	FALSE	0	0	-0.40414	0.0125486	not_significant	-0.795813	1.03292e-09	not_significant	-0.48276	0.00225379	not_significant	-0.577077	0.0104592	not_significant	-0.295739	4.54628e-05	not_significant
PA4334	PA14_56340	PA4334	probable transport protein	NA	non_essential	PA4334	FALSE	FALSE	0	0	-0.61585	0.405102	not_significant	0.653345	0.0299349	not_significant	-0.226926	0.965305	not_significant	0.188395	0.0907632	not_significant	0.0179267	0.23182	not_significant
PA4335	PA14_56360	PA4335	hypothetical protein	E	other_essential	PA4336-PA4335	FALSE	FALSE	0	0	0.233783	0.0164458	not_significant	0.107338	0.25784	not_significant	-0.0818094	0.481922	not_significant	-0.0255492	0.075457	not_significant	0.000588502	0.175159	not_significant
PA4336	PA14_56370	PA4336	conserved hypothetical protein	NA	non_essential	PA4336-PA4335	FALSE	FALSE	0	0	0.147192	0.0618756	not_significant	0.375741	0.0151726	not_significant	0.0378282	0.0365317	not_significant	-0.0769246	0.2995	not_significant	-0.268575	0.45826	not_significant
PA4337	PA14_56380	PA4337	hypothetical protein	NA	non_essential	PA4337	FALSE	FALSE	0	0	-0.65193	0.253962	not_significant	-0.244345	0.833187	not_significant	-0.281878	0.0691901	not_significant	-0.156064	0.000240054	not_significant	0.14669	0.0221497	not_significant
PA4338	PA14_56390	PA4338	hypothetical protein	NA	non_essential	PA4338	FALSE	FALSE	0	0	0.115461	0.110825	not_significant	0.191107	0.213047	not_significant	-0.0808317	0.268602	not_significant	-0.147375	0.354563	not_significant	-0.0600988	0.62718	not_significant
PA4339	PA14_56410	PA4339	probable phospholipase	NA	non_essential	PA4340-PA4339	FALSE	FALSE	0	0	-0.167818	0.768278	not_significant	0.0283916	0.447613	not_significant	-0.0803656	0.264398	not_significant	0.0965424	0.0195308	not_significant	-0.0392731	0.330275	not_significant
PA4340	PA14_56420	PA4340	hypothetical protein	NA	non_essential	PA4340-PA4339	FALSE	FALSE	0	0	-0.122316	0.686188	not_significant	0.104309	0.3472	not_significant	0.0938188	0.0130874	not_significant	0.00936875	0.110733	not_significant	-0.0785029	0.0172876	not_significant
PA4341	PA14_56430	PA4341	probable transcriptional regulator	NA	non_essential	PA4341	FALSE	FALSE	0	0	-0.700766	0.5375	not_significant	0.210365	0.553943	not_significant	-0.264861	0.930513	not_significant	-0.424029	0.775517	not_significant	-0.25287	0.767943	not_significant
PA4342	PA14_56450	PA4342	probable amidase	NA	non_essential	PA4344-PA4343-PA4342	FALSE	FALSE	0	0	0.604227	0.0402565	not_significant	0.377657	0.267538	not_significant	-0.108287	0.587647	not_significant	-0.259675	0.969339	not_significant	0.561876	0.000413336	not_significant
PA4343	PA14_56470	PA4343	probable major facilitator superfamily (MFS) transporter	NA	non_essential	PA4344-PA4343-PA4342	FALSE	FALSE	0	0	NA	NA	NA	NA	NA	NA	0.169726	0.236018	not_significant	-0.211982	0.919403	not_significant	-0.357558	0.516754	not_significant
PA4344	PA14_56480	PA4344	probable hydrolase	NA	non_essential	PA4344-PA4343-PA4342	FALSE	FALSE	0	0	-0.445704	0.583213	not_significant	-0.0399676	0.545335	not_significant	-0.630708	0.501037	not_significant	-0.159262	0.94158	not_significant	0.000586987	0.26162	not_significant
PA4345	PA14_56510	PA4345	hypothetical protein	NA	non_essential	PA4349-PA4348-PA4347-PA4346-PA4345	FALSE	FALSE	0	0	-0.312796	0.147497	not_significant	0.105992	0.487438	not_significant	-0.163651	0.00368988	not_significant	-0.209133	0.822721	not_significant	0.0138327	0.402992	not_significant
PA4346	PA14_56520	PA4346	hypothetical protein	NA	non_essential	PA4349-PA4348-PA4347-PA4346-PA4345	FALSE	FALSE	0	0	-0.0144111	0.544528	not_significant	-0.0227939	0.189695	not_significant	0.142964	0.0125092	not_significant	0.244285	0.0124578	not_significant	-0.143145	0.599494	not_significant
PA4347	PA14_56530	PA4347	hypothetical protein	NA	non_essential	PA4349-PA4348-PA4347-PA4346-PA4345	FALSE	FALSE	0	0	0.715019	0.000896077	not_significant	0.819499	0.00648892	not_significant	0.179611	0.0152336	not_significant	-0.0775473	0.563125	not_significant	0.0772793	0.20916	not_significant
PA4348	PA14_56540	PA4348	conserved hypothetical protein	NA	non_essential	PA4349-PA4348-PA4347-PA4346-PA4345	FALSE	FALSE	0	0	-0.0241007	0.613393	not_significant	0.144316	0.301214	not_significant	-0.0915641	0.0179885	not_significant	-0.209218	0.625061	not_significant	0.110021	0.0431925	not_significant
PA4349	PA14_56550	PA4349	hypothetical protein	NA	non_essential	PA4349-PA4348-PA4347-PA4346-PA4345	FALSE	FALSE	0	0	-0.116777	0.820932	not_significant	-0.128199	0.977032	not_significant	0.00312604	0.105048	not_significant	-0.0435944	0.209213	not_significant	0.0471581	0.114415	not_significant
PA4351	PA14_56570	olsA	OlsA	NA	non_essential	olsB-olsA	FALSE	FALSE	0	0	-0.35292	0.933805	not_significant	0.940028	0.143971	not_significant	NA	NA	NA	-0.0903693	0.629228	not_significant	0.308363	0.125313	not_significant
PA4352	PA14_56590	PA4352	conserved hypothetical protein	NA	non_essential	PA4352	FALSE	FALSE	0	0	-0.133758	0.599532	not_significant	-0.114994	0.831877	not_significant	-0.246384	0.911339	not_significant	-0.347218	0.874625	not_significant	-0.0947364	0.0435839	not_significant
PA4353	PA14_56600	PA4353	conserved hypothetical protein	NA	non_essential	PA4353	FALSE	FALSE	0	0	-0.148782	0.733074	not_significant	-0.135787	0.0259243	not_significant	-0.229524	0.949293	not_significant	0.160274	0.0678579	not_significant	-0.333483	0.3496	not_significant
PA4354	PA14_56620	PA4354	conserved hypothetical protein	NA	non_essential	PA4354-pyeM-xenB	FALSE	FALSE	0	0	0.0456091	0.496685	not_significant	0.117232	0.311523	not_significant	0.201939	0.0916494	not_significant	0.400054	0.00355413	not_significant	0.262308	0.0115239	not_significant
PA4355	PA14_56640	pyeM	PyeM	NA	non_essential	PA4354-pyeM-xenB	FALSE	FALSE	0	0	-0.111703	0.73049	not_significant	-0.402161	0.789022	not_significant	-0.0319106	0.259435	not_significant	-0.0505979	0.264293	not_significant	0.254433	0.000959497	not_significant
PA4356	PA14_56660	xenB	xenobiotic reductase	NA	non_essential	PA4354-pyeM-xenB	FALSE	FALSE	0	0	-0.170974	0.802616	not_significant	0.0221534	0.78214	not_significant	-0.292241	0.822921	not_significant	-0.309384	0.0372383	not_significant	-0.0765855	0.576782	not_significant
PA4357	PA14_56670	PA4357	conserved hypothetical protein	E	other_essential	PA4359-feoB-PA4357	FALSE	FALSE	0	0	-0.0898056	0.779689	not_significant	0.300344	0.541162	not_significant	NA	NA	NA	NA	NA	NA	NA	NA	NA
PA4358	PA14_56680	feoB	FeoB	E	other_essential	PA4359-feoB-PA4357	FALSE	FALSE	0	0	-0.523577	0.501792	not_significant	-0.057005	0.14214	not_significant	-0.0789888	0.239084	not_significant	-0.0195421	0.00175754	not_significant	0.0905913	0.00521992	not_significant
PA4359	PA14_56690	PA4359	conserved hypothetical protein	NA	non_essential	PA4359-feoB-PA4357	FALSE	FALSE	0	0	-0.397529	0.216533	not_significant	0.549838	0.291491	not_significant	-0.0301695	0.278871	not_significant	-0.450646	0.773399	not_significant	-0.277454	0.713492	not_significant
PA4360	PA14_56700	PA4360	hypothetical protein	NA	non_essential	PA4360	FALSE	FALSE	0	0	0.471291	0.0299352	not_significant	0.648202	0.045035	not_significant	-0.148865	0.335689	not_significant	-0.0518949	0.491993	not_significant	-0.119552	0.113199	not_significant
PA4361	PA14_56720	PA4361	probable oxidoreductase	NA	non_essential	PA4361	FALSE	FALSE	0	0	0.491845	3.70207e-05	not_significant	0.545725	0.000517415	not_significant	-0.0481968	0.139801	not_significant	0.0954067	0.00571045	not_significant	-0.0284589	0.365758	not_significant
PA4362	PA14_56730	PA4362	hypothetical protein	NA	non_essential	PA4362	FALSE	FALSE	0	0	-0.000142612	0.428023	not_significant	0.70782	0.019388	not_significant	-0.0359558	0.744551	not_significant	0.232085	0.0500042	not_significant	-0.0876105	0.736475	not_significant
PA4363	PA14_56740	iciA	inhibitor of chromosome initiation IciA	NA	non_essential	iciA	FALSE	FALSE	0	0	-0.0936556	0.542762	not_significant	-0.384444	0.70446	not_significant	-0.0283035	0.296204	not_significant	-0.358429	0.12465	not_significant	-0.193958	0.00492895	not_significant
PA4364	PA14_56750	PA4364	hypothetical protein	NA	non_essential	PA4364-lysE	FALSE	FALSE	0	0	-0.965575	0.248272	not_significant	-0.096146	0.835853	not_significant	-0.0941944	0.593252	not_significant	-0.351508	0.853394	not_significant	0.316402	0.0847623	not_significant
PA4365	PA14_56770	lysE	Lysine efflux permease	NA	non_essential	PA4364-lysE	FALSE	FALSE	0	0	0.516989	0.0411433	not_significant	-0.931258	0.245959	not_significant	-0.201834	0.616418	not_significant	0.301763	0.200331	not_significant	0.109898	0.268922	not_significant
PA4366	PA14_56780	sodB	superoxide dismutase	E_core	main_essential	sodB	FALSE	FALSE	0	0	-0.0525385	0.446985	not_significant	-0.299203	0.00739134	not_significant	-0.265883	0.0904066	not_significant	-0.118659	0.162664	not_significant	-0.0915421	0.0784816	not_significant
PA4368	PA14_56800	PA4368	hypothetical protein	NA	non_essential	PA4369-PA4368	FALSE	FALSE	0	0	-0.545264	0.54783	not_significant	0.0795626	0.519829	not_significant	-0.180264	0.779421	not_significant	-0.427786	0.372543	not_significant	-0.299018	0.424117	not_significant
PA4369	PA14_56810	PA4369	hypothetical protein	NA	non_essential	PA4369-PA4368	FALSE	FALSE	0	0	0.160642	0.0266602	not_significant	0.0518941	0.35632	not_significant	-0.089075	0.298258	not_significant	0.0103128	0.0484611	not_significant	-0.0500848	0.330635	not_significant
PA4370	PA14_56830	icmP	Insulin-cleaving metalloproteinase outer membrane protein precursor	NA	non_essential	icmP	FALSE	FALSE	0	0	-0.734368	0.244787	not_significant	-0.962591	0.148601	not_significant	-0.260167	0.286382	not_significant	-0.267761	0.807004	not_significant	-0.2104	0.353225	not_significant
PA4372	PA14_56850	PA4372	hypothetical protein	NA	non_essential	PA4371-PA4372-PA4373	FALSE	FALSE	0	0	0.248621	0.0177829	not_significant	-0.176794	0.946224	not_significant	-0.0447028	0.236599	not_significant	-0.256734	0.903831	not_significant	-0.218954	0.852161	not_significant
PA4373	PA14_56870	PA4373	hypothetical protein	NA	non_essential	PA4371-PA4372-PA4373	FALSE	FALSE	0	0	-0.203864	0.328887	not_significant	-0.61025	0.677034	not_significant	0.325864	0.00680183	not_significant	0.203234	0.133692	not_significant	-0.00327966	0.133631	not_significant
PA4374	PA14_56880	mexV	Resistance-Nodulation-Cell Division (RND) multidrug efflux membrane fusion protein MexV	NA	non_essential	mexV-mexW	FALSE	FALSE	0	0	-0.209954	0.663113	not_significant	-0.0907085	0.461133	not_significant	-0.0137482	0.0283406	not_significant	0.0742521	0.00433098	not_significant	0.0117018	0.0854248	not_significant
PA4376	PA14_56900	pncB2	nicotinate phosphoribosyltransferase	NA	non_essential	pncB2	FALSE	FALSE	0	0	-0.205457	0.388281	not_significant	-0.602121	0.173149	not_significant	-0.190046	0.201951	not_significant	-0.25496	0.0313538	not_significant	0.0970688	0.219851	not_significant
PA4377	PA14_56910	PA4377	hypothetical protein	E	other_essential	warA-inaA-PA4377	FALSE	FALSE	0	0	-0.43901	0.136771	not_significant	-0.0403613	0.604295	not_significant	-0.180422	0.172092	not_significant	0.0416857	0.0831094	not_significant	-0.181452	0.337056	not_significant
PA4379	PA14_56930	warA	WarA	NA	non_essential	warA-inaA-PA4377	FALSE	FALSE	0	0	0.10885	0.354021	not_significant	0.475956	0.156158	not_significant	-0.150692	0.693822	not_significant	-0.526743	0.369957	not_significant	-0.144485	0.956012	not_significant
PA4380	PA14_56940	colS	two-component sensor ColS	NA	non_essential	colR-colS	FALSE	FALSE	0	0	-0.0363552	0.26007	not_significant	-0.000156426	0.5807	not_significant	0.0783673	0.0200109	not_significant	-0.0276639	0.370057	not_significant	-0.35059	0.253971	not_significant
PA4381	PA14_56950	colR	two-component response regulator ColR	AMR	other_essential	colR-colS	FALSE	FALSE	0	0	0.202136	0.231882	not_significant	0.278331	0.329794	not_significant	-0.20199	0.665727	not_significant	0.157781	0.00487191	not_significant	-0.0270447	0.0977379	not_significant
PA4382	PA14_56960	PA4382	hypothetical protein	NA	non_essential	PA4382	FALSE	FALSE	0	0	-0.321181	0.639346	not_significant	-0.373174	0.856835	not_significant	-0.165186	0.44362	not_significant	0.0162194	0.265939	not_significant	-0.0444745	0.72654	not_significant
PA4383	PA14_56980	PA4383	conserved hypothetical protein	NA	non_essential	PA4383	FALSE	FALSE	0	0	-0.0463069	0.448454	not_significant	0.287061	0.151491	not_significant	-0.042412	0.293704	not_significant	-1.89871	0.276522	not_significant	-0.993286	3.50308e-07	not_significant
PA4384	PA14_56990	PA4384	hypothetical protein	NA	non_essential	PA4384	FALSE	FALSE	0	0	0.267532	0.263183	not_significant	-0.0717919	0.384103	not_significant	-0.299922	0.862948	not_significant	0.0947388	0.370432	not_significant	0.00644282	0.403986	not_significant
PA4387	PA14_57030	PA4387	conserved hypothetical protein	AMR	other_essential	PA4388-PA4387	FALSE	FALSE	0	0	-0.0865118	0.304472	not_significant	-0.372426	0.12057	not_significant	-0.0279262	0.0118237	not_significant	-0.133376	0.438567	not_significant	0.0328554	0.106378	not_significant
PA4388	PA14_57040	PA4388	hypothetical protein	NA	non_essential	PA4388-PA4387	FALSE	FALSE	0	0	0.00693148	0.0842439	not_significant	0.148652	0.296093	not_significant	0.158275	0.00992748	not_significant	-0.175688	0.55863	not_significant	0.0768546	0.144077	not_significant
PA4389	PA14_57050	PA4389	3-oxacyl-acyl carrier protein reductase	NA	non_essential	PA4389	FALSE	FALSE	0	0	-0.0854583	0.583456	not_significant	0.301224	0.134428	not_significant	-0.0656287	0.244567	not_significant	-0.10032	0.116389	not_significant	-0.00951705	0.217115	not_significant
PA4390	PA14_57060	PA4390	hypothetical protein	NA	non_essential	PA4390	FALSE	FALSE	0	0	0.297081	0.0641183	not_significant	0.0506351	0.700095	not_significant	-0.332183	0.753391	not_significant	0.261813	0.0628201	not_significant	-0.311866	0.3086	not_significant
PA4391	PA14_57070	PA4391	hypothetical protein	AMR	other_essential	PA4391	FALSE	FALSE	0	0	-0.0912431	0.362782	not_significant	0.0621128	0.522651	not_significant	-0.0271813	0.106194	not_significant	-0.174082	0.795092	not_significant	-0.087424	0.368943	not_significant
PA4392	PA14_57080	PA4392	conserved hypothetical protein	NA	non_essential	PA4392	FALSE	FALSE	0	0	0.130411	0.0896317	not_significant	0.479639	0.00382835	not_significant	-0.0194242	0.0800494	not_significant	0.0187491	0.101076	not_significant	0.0976459	0.00945161	not_significant
PA4393	PA14_57100	ampG	AmpG	AMR	other_essential	ampF-ampG	FALSE	FALSE	0	0	-0.219745	0.255319	not_significant	-0.154384	0.178643	not_significant	-0.126035	0.0479291	not_significant	-0.0194159	0.0161749	not_significant	-0.167924	0.0259981	not_significant
PA4394	PA14_57110	PA4394	conserved hypothetical protein	E	other_essential	PA4394	FALSE	FALSE	0	0	-0.0770512	0.0565762	not_significant	0.358327	3.17701e-08	not_significant	-0.151787	2.86449e-05	not_significant	-0.128513	0.107445	not_significant	-0.0902611	0.000769879	not_significant
PA4395	PA14_57130	PA4395	conserved hypothetical protein	NA	non_essential	PA4395	FALSE	FALSE	0	0	-0.152163	0.729604	not_significant	-0.27177	0.939228	not_significant	-0.111951	0.601221	not_significant	-0.0406557	0.444328	not_significant	0.230809	0.0576289	not_significant
PA4396	PA14_57140	PA4396	two-component response regulator	NA	non_essential	PA4396-panE-PA4398-PA4399	FALSE	FALSE	0	0	0.0651256	0.413638	not_significant	-0.378622	0.802701	not_significant	-0.237769	0.994836	not_significant	0.336083	0.0797226	not_significant	0.16062	0.122251	not_significant
PA4397	PA14_57160	panE	ketopantoate reductase	NA	non_essential	PA4396-panE-PA4398-PA4399	FALSE	FALSE	0	0	-0.406142	0.386223	not_significant	0.0909255	0.244789	not_significant	-0.0888127	0.0867016	not_significant	-0.34574	0.624963	not_significant	-0.179049	0.868612	not_significant
PA4398	PA14_57170	PA4398	two-component sensor	E_AMR	other_essential	PA4396-panE-PA4398-PA4399	FALSE	FALSE	0	0	-0.251932	0.0580071	not_significant	-0.45992	0.603819	not_significant	-0.226139	0.298972	not_significant	-0.531658	0.00791927	not_significant	-0.42859	0.01512	not_significant
PA4399	PA14_57180	PA4399	conserved hypothetical protein	NA	non_essential	PA4396-panE-PA4398-PA4399	FALSE	FALSE	0	0	-0.511923	0.554058	not_significant	0.206597	0.346145	not_significant	-0.300905	0.747123	not_significant	-0.179347	0.560259	not_significant	-0.224735	0.170174	not_significant
PA4400	PA14_57190	PA4400	probable pyrophosphohydrolase	E_core_conditional	other_essential	PA4401-PA4400	FALSE	FALSE	0	0	-0.16646	0.779834	not_significant	-0.0328338	0.0366474	not_significant	-0.0709983	0.0687997	not_significant	-0.0283577	0.024063	not_significant	-0.0324074	0.155282	not_significant
PA4401	PA14_57200	PA4401	probable glutathione S-transferase	NA	non_essential	PA4401-PA4400	FALSE	FALSE	0	0	-0.330389	0.158199	not_significant	0.430647	0.196213	not_significant	0.00177995	0.0327168	not_significant	0.618968	0.00925455	not_significant	-0.237365	0.61954	not_significant
PA4402	PA14_57210	argJ	glutamate N-acetyltransferase	NA	non_essential	argJ	FALSE	FALSE	0	0	0.198706	0.0733308	not_significant	0.697792	6.4868e-05	not_significant	-0.000153857	0.0754464	not_significant	-0.102107	0.393874	not_significant	0.0437533	0.105866	not_significant
PA4404	PA14_57240	PA4404	hypothetical protein	AMR	other_essential	PA4404	FALSE	FALSE	0	0	0.107078	0.000401775	not_significant	0.0387851	0.220709	not_significant	-0.118595	0.542748	not_significant	-0.143046	0.299061	not_significant	-0.0974709	0.121016	not_significant
PA4405	PA14_57250	PA4405	hypothetical protein	E_core	main_essential	PA4405	FALSE	FALSE	0	0	-0.0536134	0.0397314	not_significant	-0.826379	0.0122283	not_significant	-0.21076	0.0292777	not_significant	-0.138947	0.0223777	not_significant	-0.0197207	1.15381e-05	not_significant
PA4422	PA14_57470	PA4422	conserved hypothetical protein	AMR	other_essential	PA4422	FALSE	FALSE	0	0	-0.214681	0.104483	not_significant	0.0246901	0.038697	not_significant	-0.320783	0.126204	not_significant	0.14385	0.000182429	not_significant	-0.134751	0.497904	not_significant
PA4424	PA14_57490	PA4424	conserved hypothetical protein	NA	non_essential	PA4423-PA4424-PA4425-PA4426	FALSE	FALSE	0	0	-0.297399	0.594042	not_significant	-0.526766	0.724281	not_significant	0.0731826	0.188447	not_significant	0.359526	0.122288	not_significant	-0.0104929	0.44067	not_significant
PA4426	PA14_57510	PA4426	conserved hypothetical protein	AMR	other_essential	PA4423-PA4424-PA4425-PA4426	FALSE	FALSE	0	0	0.042095	5.1155e-07	not_significant	0.0954954	2.00912e-08	not_significant	-0.112447	0.0032879	not_significant	-0.100394	7.48041e-05	not_significant	0.104136	7.35391e-07	not_significant
PA4427	PA14_57520	sspB	stringent starvation protein B	AMR	other_essential	PA4431-PA4430-PA4429-sspA-sspB	FALSE	FALSE	0	0	-0.0160603	0.0116416	not_significant	0.0481098	3.51939e-10	not_significant	-0.145352	0.00551055	not_significant	0.108594	0.00172461	not_significant	-0.236362	0.0467806	not_significant
PA4428	PA14_57530	sspA	stringent starvation protein A	AMR	other_essential	PA4431-PA4430-PA4429-sspA-sspB	FALSE	FALSE	0	0	-0.103519	0.173783	not_significant	0.647733	0.000216517	not_significant	-0.0628627	0.0137488	not_significant	-0.258667	0.104487	not_significant	-0.04189	0.204498	not_significant
PA4434	PA14_57600	PA4434	probable oxidoreductase	NA	non_essential	PA4434	FALSE	FALSE	0	0	0.0447731	0.411682	not_significant	-0.791805	0.25167	not_significant	-0.211059	0.68657	not_significant	-0.101718	0.431935	not_significant	-0.0181859	0.658687	not_significant
PA4436	PA14_57630	PA4436	probable transcriptional regulator	NA	non_essential	PA4436	FALSE	FALSE	0	0	-0.0105528	0.446291	not_significant	0.242523	0.291019	not_significant	-0.295254	0.00364294	not_significant	-0.226558	0.85769	not_significant	0.423551	0.00195097	not_significant
PA4438	PA14_57650	PA4438	conserved hypothetical protein	E	other_essential	PA4440-trpS-PA4438	FALSE	FALSE	0	0	-0.54383	0.656254	not_significant	-0.964649	0.0107766	not_significant	-0.34553	0.0131318	not_significant	-0.203422	0.152483	not_significant	-0.35792	0.0118803	not_significant
PA4440	PA14_57680	PA4440	hypothetical protein	NA	non_essential	PA4440-trpS-PA4438	FALSE	FALSE	0	0	0.000216401	0.428326	not_significant	0.507113	0.0784387	not_significant	0.0565539	0.174535	not_significant	-0.0618222	0.484003	not_significant	0.100828	0.138731	not_significant
PA4441	PA14_57690	PA4441	hypothetical protein	NA	non_essential	PA4441	FALSE	FALSE	0	0	0.00594473	0.500427	not_significant	-0.713936	0.659809	not_significant	0.148462	0.0110835	not_significant	0.284851	0.0357458	not_significant	0.18474	0.0217526	not_significant
PA4442	PA14_57710	cysN	ATP sulfurylase GTP-binding subunit/APS kinase	NA	non_essential	cysD-cysN	FALSE	FALSE	0	0	-0.19618	0.847099	not_significant	0.145495	0.258024	not_significant	-0.0103252	0.118495	not_significant	0.102618	0.0228649	not_significant	0.240651	0.000435183	not_significant
PA4443	PA14_57720	cysD	ATP sulfurylase small subunit	NA	non_essential	cysD-cysN	FALSE	FALSE	0	0	0.145097	0.170206	not_significant	-1.0347	0.275012	not_significant	0.0161266	0.126229	not_significant	0.202723	0.0126135	not_significant	-0.00900422	0.0828704	not_significant
PA4444	PA14_57730	mltB1	soluble and membrane-bound lytic transglycosylases	NA	non_essential	mltB1	FALSE	FALSE	0	0	-0.317255	0.629609	not_significant	-0.266469	0.587632	not_significant	-0.856784	0.0246497	not_significant	-0.667737	0.301381	not_significant	-0.30036	0.558757	not_significant
PA4445	PA14_57740	PA4445	conserved hypothetical protein	NA	non_essential	PA4445	FALSE	FALSE	0	0	-0.697477	0.630839	not_significant	-0.364507	0.39532	not_significant	0.0686016	0.0564439	not_significant	-0.0177857	0.213326	not_significant	-0.197109	0.767923	not_significant
PA4446	PA14_57760	algW	AlgW protein	NA	non_essential	algW	FALSE	FALSE	0	0	-0.13304	0.740043	not_significant	-0.105233	0.853369	not_significant	-0.273275	0.253987	not_significant	0.0473489	0.168821	not_significant	0.0829806	0.0641098	not_significant
PA4447	PA14_57770	hisC1	histidinol-phosphate aminotransferase	E_core_conditional	other_essential	hisD-hisC1	FALSE	FALSE	0	0	-0.125452	0.191573	not_significant	0.0172522	0.415425	not_significant	-0.124157	0.683373	not_significant	0.179382	0.0299883	not_significant	0.014047	0.146404	not_significant
PA4448	PA14_57780	hisD	histidinol dehydrogenase	E_core_conditional	other_essential	hisD-hisC1	FALSE	FALSE	0	0	-0.0849033	0.00105142	not_significant	-0.340035	5.28353e-06	not_significant	-0.124797	6.38069e-08	not_significant	-0.142735	5.45353e-05	not_significant	-0.128825	9.59771e-05	not_significant
PA4449	PA14_57800	hisG	ATP-phosphoribosyltransferase	E_core_conditional	other_essential	PA4451-murA-hisG	FALSE	FALSE	0	0	-0.295031	0.379524	not_significant	-0.12815	0.994833	not_significant	0.0675644	0.00443472	not_significant	0.0207312	0.0226368	not_significant	-0.0105689	0.000169033	not_significant
PA4452	PA14_57830	PA4452	conserved hypothetical protein	E	other_essential	PA4456-PA4455-PA4454-PA4453-PA4452	FALSE	FALSE	0	0	0.227538	0.553353	not_significant	0.219452	0.314682	not_significant	-0.0604488	0.519751	not_significant	0.482259	0.00158229	not_significant	0.0901729	0.135295	not_significant
PA4454	PA14_57850	PA4454	conserved hypothetical protein	E	other_essential	PA4456-PA4455-PA4454-PA4453-PA4452	FALSE	FALSE	0	0	0.116139	0.2953	not_significant	0.936231	5.61589e-12	not_significant	-0.116531	0.315157	not_significant	-0.209654	0.55922	not_significant	-0.13538	0.185354	not_significant
PA4455	PA14_57870	PA4455	probable permease of ABC transporter	E	other_essential	PA4456-PA4455-PA4454-PA4453-PA4452	FALSE	FALSE	0	0	-0.140336	0.301021	not_significant	0.497048	4.57659e-08	not_significant	-0.200793	0.599531	not_significant	-0.0109147	0.0383435	not_significant	-0.110411	0.353788	not_significant
PA4456	PA14_57880	PA4456	probable ATP-binding component of ABC transporter	NA	non_essential	PA4456-PA4455-PA4454-PA4453-PA4452	FALSE	FALSE	0	0	-0.476555	0.136869	not_significant	0.604177	0.0605528	not_significant	-0.263237	0.90499	not_significant	-0.628385	0.636271	not_significant	-0.460806	0.12045	not_significant
PA4462	PA14_57940	rpoN	RNA polymerase sigma-54 factor	E_core	main_essential	rpoN-PA4463-ptsN-PA4465-PA4466	FALSE	FALSE	0	0	-0.385376	0.0697039	not_significant	-0.211809	0.000977406	not_significant	-0.117977	0.000250191	not_significant	-0.0110684	1.16191e-08	not_significant	-0.113754	0.000101606	not_significant
PA4464	PA14_57960	ptsN	nitrogen regulatory IIA protein	E_core_conditional	other_essential	rpoN-PA4463-ptsN-PA4465-PA4466	FALSE	FALSE	0	0	-0.361342	0.469225	not_significant	-0.623628	0.000884239	not_significant	-0.335538	0.0242988	not_significant	-0.147254	0.171212	not_significant	-0.549975	1.75388e-08	not_significant
PA4465	PA14_57970	PA4465	conserved hypothetical protein	NA	non_essential	rpoN-PA4463-ptsN-PA4465-PA4466	FALSE	FALSE	0	0	-0.0160886	0.308988	not_significant	-0.195527	0.580064	not_significant	-0.00902665	0.0320593	not_significant	-0.0821989	0.296343	not_significant	-0.0309864	0.300931	not_significant
PA4466	PA14_57980	PA4466	probable phosphoryl carrier protein	NA	non_essential	rpoN-PA4463-ptsN-PA4465-PA4466	FALSE	FALSE	0	0	0.12005	0.602723	not_significant	0.70451	0.310311	not_significant	NA	NA	NA	-0.225863	0.942855	not_significant	0.140873	0.364233	not_significant
PA4467	PA14_57990	PA4467	hypothetical protein	NA	non_essential	PA4471-fumC1-PA4469-sodM-PA4467	FALSE	FALSE	0	0	-0.209539	0.863005	not_significant	0.197177	0.428906	not_significant	-0.0644598	0.437924	not_significant	-0.197299	0.805295	not_significant	-0.52851	0.0284842	not_significant
PA4469	PA14_58010	PA4469	hypothetical protein	NA	non_essential	PA4471-fumC1-PA4469-sodM-PA4467	FALSE	FALSE	0	0	-0.197606	0.940877	not_significant	-0.977437	0.458594	not_significant	-0.343474	0.697452	not_significant	-0.0608919	0.60216	not_significant	0.00154021	0.476476	not_significant
PA4470	PA14_58030	fumC1	fumarate hydratase	NA	non_essential	PA4471-fumC1-PA4469-sodM-PA4467	FALSE	FALSE	0	0	-0.149105	0.562895	not_significant	-0.0381427	0.472082	not_significant	0.0165962	0.0571663	not_significant	-0.229742	0.812217	not_significant	0.155368	0.0137213	not_significant
PA4471	PA14_58040	PA4471	hypothetical protein	NA	non_essential	PA4471-fumC1-PA4469-sodM-PA4467	FALSE	FALSE	0	0	-0.213123	0.779648	not_significant	-0.30526	0.826003	not_significant	0.0360059	0.0864386	not_significant	0.0929795	0.072467	not_significant	0.0738124	0.0960208	not_significant
PA4472	PA14_58050	pmbA	PmbA protein	NA	non_essential	pmbA	FALSE	FALSE	0	0	-0.657384	0.346097	not_significant	0.550906	0.0551087	not_significant	-0.0922389	0.417558	not_significant	-0.300044	0.332673	not_significant	-0.196526	0.209367	not_significant
PA4473	PA14_58060	PA4473	hypothetical protein	NA	non_essential	PA4473	FALSE	FALSE	0	0	-0.609725	0.0842469	not_significant	-0.757068	0.0369977	not_significant	0.177391	0.00518265	not_significant	0.00319476	0.146112	not_significant	0.00949208	0.260642	not_significant
PA4474	PA14_58070	PA4474	conserved hypothetical protein	NA	non_essential	PA4474	FALSE	FALSE	0	0	-0.0535938	0.021242	not_significant	-1.60371	0.304967	not_significant	-0.242864	0.0351037	not_significant	-0.984443	0.0185779	not_significant	-0.0139695	0.475985	not_significant
PA4475	PA14_58080	PA4475	conserved hypothetical protein	NA	non_essential	PA4478-cafA-PA4476-PA4475	FALSE	FALSE	0	0	0.184557	0.0497171	not_significant	-0.130561	0.552773	not_significant	-0.211689	0.481193	not_significant	0.256676	0.0514112	not_significant	-0.128425	0.2487	not_significant
PA4476	PA14_58090	PA4476	hypothetical protein	E_AMR	other_essential	PA4478-cafA-PA4476-PA4475	FALSE	FALSE	0	0	0.102646	0.0269784	not_significant	0.624428	4.99266e-08	not_significant	-0.337194	0.299821	not_significant	-0.237258	0.247537	not_significant	-0.069982	0.00266693	not_significant
PA4477	PA14_58100	cafA	cytoplasmic axial filament protein	NA	non_essential	PA4478-cafA-PA4476-PA4475	FALSE	FALSE	0	0	-0.741976	0.238129	not_significant	0.259403	0.264871	not_significant	0.0369896	0.216691	not_significant	0.0513133	0.701683	not_significant	-0.292306	0.69624	not_significant
PA4478	PA14_58110	PA4478	conserved hypothetical protein	NA	non_essential	PA4478-cafA-PA4476-PA4475	FALSE	FALSE	0	0	0.0343623	0.301448	not_significant	0.345777	0.188986	not_significant	-0.25614	0.152764	not_significant	0.385933	0.0167261	not_significant	-0.145098	0.947774	not_significant
PA4479	PA14_58120	mreD	rod shape-determining protein MreD	E_core	main_essential	mreB-mreC-mreD	FALSE	FALSE	0	0	0.0235426	0.352543	not_significant	-0.67608	0.616836	not_significant	-0.452255	0.000163519	not_significant	-0.0188003	0.0247761	not_significant	-0.0180906	0.00379613	not_significant
PA4485	PA14_58210	PA4485	conserved hypothetical protein	E	other_essential	gatC-gatA-gatB-PA4485-PA4486	FALSE	FALSE	0	0	-0.243498	0.85525	not_significant	-0.181234	0.48599	not_significant	-0.1708	0.0199531	not_significant	-0.0993003	0.162989	not_significant	-0.0494416	0.13652	not_significant
PA4486	PA14_58220	PA4486	conserved hypothetical protein	AMR	other_essential	gatC-gatA-gatB-PA4485-PA4486	FALSE	FALSE	0	0	-0.342899	0.058102	not_significant	-0.107598	0.144729	not_significant	0.148333	0.00179005	not_significant	0.090202	0.109441	not_significant	-0.140691	0.654931	not_significant
PA4487	PA14_58230	magF	MagF	NA	non_essential	magA-magB-magC-magD-magE-magF	FALSE	FALSE	0	0	0.206449	0.160643	not_significant	-0.333347	0.465357	not_significant	0.0180231	0.414488	not_significant	-0.130177	0.479284	not_significant	0.0881915	0.208837	not_significant
PA4488	PA14_58240	magE	MagE	NA	non_essential	magA-magB-magC-magD-magE-magF	FALSE	FALSE	0	0	0.0280454	0.277594	not_significant	0.211339	0.154814	not_significant	0.0361181	0.114228	not_significant	-0.0510518	0.317158	not_significant	-0.0375769	0.5243	not_significant
PA4489	PA14_58250	magD	MagD	E	other_essential	magA-magB-magC-magD-magE-magF	FALSE	FALSE	0	0	-0.219182	0.769436	not_significant	-0.440018	0.320011	not_significant	0.120738	0.00122178	not_significant	-0.0318017	0.0247818	not_significant	0.0106982	0.0374076	not_significant
PA4490	PA14_58260	magC	MagC	NA	non_essential	magA-magB-magC-magD-magE-magF	FALSE	FALSE	0	0	-0.072252	0.478275	not_significant	-0.210617	0.898454	not_significant	-0.0561549	0.250841	not_significant	-0.0464953	0.350136	not_significant	0.0566194	0.23864	not_significant
PA4491	PA14_58270	magB	MagB	NA	non_essential	magA-magB-magC-magD-magE-magF	FALSE	FALSE	0	0	0.540942	0.0151553	not_significant	0.0891412	0.429849	not_significant	-0.293785	0.0504552	not_significant	0.0466622	0.124856	not_significant	-0.0985245	0.42952	not_significant
PA4492	PA14_58290	magA	MagA	NA	non_essential	magA-magB-magC-magD-magE-magF	FALSE	FALSE	0	0	-0.487896	0.53808	not_significant	-0.678022	0.265115	not_significant	-0.063818	0.382287	not_significant	-0.4045	0.04255	not_significant	-0.206875	0.166755	not_significant
PA4494	PA14_58320	roxS	RoxS	NA	non_essential	roxS-roxR	FALSE	FALSE	0	0	-0.914712	0.0758906	not_significant	-0.501851	0.672984	not_significant	-0.986386	0.00014979	not_significant	-0.458315	0.51515	not_significant	-0.266308	0.621729	not_significant
PA4495	PA14_58330	PA4495	hypothetical protein	NA	non_essential	PA4495	FALSE	FALSE	0	0	-0.0305145	0.435505	not_significant	0.607469	0.0216724	not_significant	-0.00838576	0.155971	not_significant	0.125258	0.0569685	not_significant	0.16163	0.0257303	not_significant
PA4496	PA14_58350	dppA1	probable binding protein component of ABC transporter	E	other_essential	dppA1-dppA2	FALSE	FALSE	0	0	-0.103688	0.00182	not_significant	0.427531	2.37911e-13	not_significant	0.0309151	0.00131429	not_significant	0.0160422	0.0724244	not_significant	-0.0358135	0.176645	not_significant
PA4497	PA14_58360	dppA2	probable binding protein component of ABC transporter	NA	non_essential	dppA1-dppA2	FALSE	FALSE	0	0	-0.150128	0.107078	not_significant	-0.383349	0.0269275	not_significant	-0.777565	0.000441991	not_significant	-0.795158	0.146035	not_significant	-0.437496	0.232525	not_significant
PA4498	PA14_58375	mdpA	metallo-dipeptidase aeruginosa, MdpA	NA	non_essential	mdpA	FALSE	FALSE	0	0	-0.157453	0.527563	not_significant	-0.488891	0.741837	not_significant	-0.147256	0.813189	not_significant	-0.0192733	0.410106	not_significant	-0.094746	0.839479	not_significant
PA4499	PA14_58380	psdR	Pseudomonas dipeptide regulator, PdsR	NA	non_essential	psdR	FALSE	FALSE	0	0	-0.484997	0.559231	not_significant	-0.774812	0.199911	not_significant	-0.34593	0.687301	not_significant	0.223299	0.0829472	not_significant	-0.0700117	0.675052	not_significant
PA4500	PA14_58390	dppA3	probable binding protein component of ABC transporter	NA	non_essential	dppA3	FALSE	FALSE	0	0	0.313269	0.193499	not_significant	0.794485	0.0437401	not_significant	0.199521	0.045215	not_significant	-0.158337	0.0373035	not_significant	-0.00908318	0.557965	not_significant
PA4501	PA14_58410	opdP	OpdP	E	other_essential	opdP	FALSE	FALSE	0	0	-0.243279	0.0734014	not_significant	-0.166526	0.0111114	not_significant	-0.0228387	2.35168e-05	not_significant	0.120701	4.19764e-10	not_significant	-0.0581175	0.0106924	not_significant
PA4502	PA14_58420	dppA4	probable binding protein component of ABC transporter	NA	non_essential	opdD-dppA4-dppB-dppC-dppD-dppF	FALSE	FALSE	0	0	0.161384	0.146186	not_significant	-0.00942764	0.546344	not_significant	-0.215441	0.905809	not_significant	-0.335399	0.787827	not_significant	0.0590415	0.148492	not_significant
PA4503	PA14_58440	dppB	dipeptide ABC transporter permease DppB	NA	non_essential	opdD-dppA4-dppB-dppC-dppD-dppF	FALSE	FALSE	0	0	0.495302	0.031704	not_significant	-1.00086	0.34601	not_significant	-0.2159	0.865124	not_significant	-0.259692	0.752094	not_significant	0.129959	0.146124	not_significant
PA4504	PA14_58450	dppC	dipeptide ABC transporter permease DppC	NA	non_essential	opdD-dppA4-dppB-dppC-dppD-dppF	FALSE	FALSE	0	0	-1.39058	0.226744	not_significant	-1.30279	0.386341	not_significant	NA	NA	NA	-0.310389	0.645633	not_significant	NA	NA	NA
PA4506	PA14_58490	dppF	dipeptide ABC transporter ATP-binding protein DppF	NA	non_essential	opdD-dppA4-dppB-dppC-dppD-dppF	FALSE	FALSE	0	0	-0.320576	0.925741	not_significant	-0.158119	0.821201	not_significant	-0.197695	0.812771	not_significant	-0.136429	0.580454	not_significant	-0.0216938	0.559036	not_significant
PA4507	PA14_58500	PA4507	hypothetical protein	NA	non_essential	PA4507	FALSE	FALSE	0	0	-0.218279	0.969666	not_significant	-0.997974	0.16528	not_significant	-0.0211972	0.401525	not_significant	0.0468746	0.398495	not_significant	0.0164566	0.709501	not_significant
PA4508	PA14_58510	PA4508	probable transcriptional regulator	NA	non_essential	PA4508	FALSE	FALSE	0	0	0.210769	0.135879	not_significant	0.124075	0.457034	not_significant	-0.176913	0.936029	not_significant	0.200489	0.0741087	not_significant	0.138689	0.0833139	not_significant
PA4510	PA14_58530	PA4510	conserved hypothetical protein	NA	non_essential	PA4511-PA4510-PA4509	FALSE	FALSE	0	0	0.17269	0.0964498	not_significant	0.156997	0.306104	not_significant	-0.278535	0.146682	not_significant	-0.0439639	0.344761	not_significant	-0.0870105	0.805663	not_significant
PA4511	PA14_58540	PA4511	conserved hypothetical protein	NA	non_essential	PA4511-PA4510-PA4509	FALSE	FALSE	0	0	-0.42772	0.789222	not_significant	0.0720657	0.618493	not_significant	0.300956	0.086601	not_significant	0.469564	0.0569284	not_significant	-0.313537	0.45375	not_significant
PA4512	PA14_58550	lpxO1	lipopolysaccharide biosynthetic protein LpxO1	NA	non_essential	lpxO1	FALSE	FALSE	0	0	0.734059	0.00157723	not_significant	0.0976248	0.0670508	not_significant	0.249155	0.0123455	not_significant	0.0883284	0.533955	not_significant	0.171746	0.0470771	not_significant
PA4513	PA14_58560	PA4513	probable oxidoreductase	E	other_essential	PA4513	FALSE	FALSE	0	0	-0.0460821	0.178263	not_significant	0.285331	0.000883202	not_significant	0.0205879	0.0565215	not_significant	-0.0713468	0.00735474	not_significant	-0.0932506	0.164522	not_significant
PA4514	PA14_58570	PA4514	probable outer membrane receptor for iron transport	NA	non_essential	PA4514	FALSE	FALSE	0	0	-0.0506685	0.592632	not_significant	-0.201341	0.230352	not_significant	-0.170878	0.720424	not_significant	0.383433	0.00122284	not_significant	-0.0244698	0.535733	not_significant
PA4515	PA14_58580	PA4515	conserved hypothetical protein	NA	non_essential	PA4515-PA4516	FALSE	FALSE	0	0	-0.57429	0.501656	not_significant	-0.0261591	0.494441	not_significant	-0.0866199	0.400123	not_significant	0.411737	0.00225895	not_significant	0.0396132	0.199854	not_significant
PA4516	PA14_58600	PA4516	hypothetical protein	E	other_essential	PA4515-PA4516	FALSE	FALSE	0	0	0.031566	0.0255928	not_significant	0.129387	0.00523871	not_significant	-0.0886698	0.00239332	not_significant	-0.0711227	0.0224986	not_significant	-0.138986	0.181736	not_significant
PA4517	PA14_58610	PA4517	conserved hypothetical protein	E	other_essential	PA4517	FALSE	FALSE	0	0	0.0220652	0.132858	not_significant	0.133982	0.127774	not_significant	0.159563	0.00025145	not_significant	-0.145978	0.605059	not_significant	0.14597	0.0186853	not_significant
PA4518	PA14_58620	PA4518	hypothetical protein	NA	non_essential	PA4518	FALSE	FALSE	0	0	0.509438	0.0024191	not_significant	-0.00103239	0.456944	not_significant	0.104116	0.0249066	not_significant	0.034434	0.10202	not_significant	-0.0010811	0.307103	not_significant
PA4519	PA14_58630	speC	ornithine decarboxylase	NA	non_essential	speC	FALSE	FALSE	0	0	-0.315158	0.0739711	not_significant	0.96116	0.0239657	not_significant	-0.23777	0.055823	not_significant	0.100515	0.431839	not_significant	-0.0148732	0.591178	not_significant
PA4520	PA14_58650	PA4520	probable chemotaxis transducer	NA	non_essential	PA4520	FALSE	FALSE	0	0	0.0371945	0.10165	not_significant	-0.0230628	0.658405	not_significant	-0.119789	0.0662374	not_significant	0.0629872	0.013997	not_significant	0.147375	0.00196153	not_significant
PA4521	PA14_58660	ampE	AmpE	NA	non_essential	ampD-ampE	FALSE	FALSE	0	0	0.0891516	0.0257139	not_significant	0.131714	0.139821	not_significant	-0.19555	0.147782	not_significant	-0.187196	0.802648	not_significant	-0.265787	0.000845639	not_significant
PA4523	PA14_58690	PA4523	hypothetical protein	NA	non_essential	PA4523	FALSE	FALSE	0	0	0.299038	0.0328018	not_significant	0.261088	0.160266	not_significant	0.114895	0.0196949	not_significant	0.0292807	0.224294	not_significant	-0.0702055	0.799322	not_significant
PA4525	NA	pilA	type 4 fimbrial precursor PilA	E	other_essential	pilA	FALSE	FALSE	0	0	-0.529475	0.136843	not_significant	0.662722	9.87752e-60	not_significant	0.122153	0.00170236	not_significant	-0.123747	0.0285035	not_significant	-0.157855	0.422707	not_significant
PA4530	PA14_58790	PA4530	conserved hypothetical protein	NA	non_essential	pilC-pilD-coaE-PA4530	FALSE	FALSE	0	0	0.207082	0.589821	not_significant	-0.929268	0.432334	not_significant	0.157936	0.20711	not_significant	-0.234062	0.67153	not_significant	-0.215577	0.814175	not_significant
PA4532	PA14_58810	PA4532	hypothetical protein	NA	non_essential	PA4534-PA4533-PA4532	FALSE	FALSE	0	0	-0.479848	0.126792	not_significant	-0.0571815	0.840429	not_significant	0.130994	0.0278126	not_significant	-0.0341639	0.419855	not_significant	0.0728242	0.194718	not_significant
PA4533	PA14_58820	PA4533	hypothetical protein	NA	non_essential	PA4534-PA4533-PA4532	FALSE	FALSE	0	0	0.463183	0.0553997	not_significant	0.282841	0.592668	not_significant	-0.275242	0.326226	not_significant	-0.308107	0.942639	not_significant	0.192875	0.0511708	not_significant
PA4534	PA14_58830	PA4534	N-acetyltransferase	NA	non_essential	PA4534-PA4533-PA4532	FALSE	FALSE	0	0	-0.492005	0.861133	not_significant	-0.0274877	0.0585424	not_significant	-0.0661099	0.00220947	not_significant	-0.101106	0.434086	not_significant	-0.43754	0.0916438	not_significant
PA4535	PA14_58840	PA4535	hypothetical protein	NA	non_essential	PA4535-PA4536-PA4537	FALSE	FALSE	0	0	-0.447529	0.505446	not_significant	-0.0228842	0.302279	not_significant	0.222364	0.000813787	not_significant	0.167786	0.00594498	not_significant	0.213587	0.0021297	not_significant
PA4536	PA14_58850	PA4536	hypothetical protein	NA	non_essential	PA4535-PA4536-PA4537	FALSE	FALSE	0	0	-0.332259	0.916666	not_significant	0.370208	0.0491906	not_significant	-0.286004	0.929905	not_significant	0.26284	0.00277013	not_significant	-0.111313	0.856579	not_significant
PA4537	PA14_58860	PA4537	hypothetical protein	E	other_essential	PA4535-PA4536-PA4537	FALSE	FALSE	0	0	0.11011	0.228226	not_significant	0.304584	0.00983573	not_significant	-0.134638	0.273738	not_significant	-0.0340238	0.060176	not_significant	-0.0322718	0.129104	not_significant
PA4538	PA14_58870	ndh	NADH dehydrogenase	NA	non_essential	ndh	FALSE	FALSE	0	0	-0.112569	0.791643	not_significant	0.502643	0.06295	not_significant	-0.0257915	0.211505	not_significant	-0.0300614	0.113664	not_significant	-0.250766	0.645232	not_significant
PA4539	PA14_58880	PA4539	hypothetical protein	NA	non_essential	PA4539	FALSE	FALSE	0	0	0.643627	0.0128848	not_significant	0.12416	0.654399	not_significant	0.324643	0.0116873	not_significant	0.218561	0.0971425	not_significant	-0.126789	0.824951	not_significant
PA4540	PA14_58890	PA4540	hypothetical protein	NA	non_essential	PA4540-lepA	FALSE	FALSE	0	0	0.191306	0.28047	not_significant	-0.89093	0.35902	not_significant	-0.0244647	0.382272	not_significant	-0.163495	0.746964	not_significant	-0.154888	0.999698	not_significant
PA4541	PA14_58900	lepA	Pseudomonas aeruginosa-derived large extracellular protease, LepA	NA	non_essential	lepA-lepB	FALSE	FALSE	0	0	0.421506	0.0552052	not_significant	-0.291756	0.895016	not_significant	-0.377884	0.618234	not_significant	-0.0559492	0.529958	not_significant	-0.225983	0.00540832	not_significant
PA4543	PA14_60200	PA4543	conserved hypothetical protein	NA	non_essential	rluD-PA4543	FALSE	FALSE	0	0	-0.244813	0.0491666	not_significant	-0.169706	0.780306	not_significant	0.0521405	0.14202	not_significant	0.00850968	0.319914	not_significant	0.0657602	0.166655	not_significant
PA4544	PA14_60210	rluD	pseudouridine synthase	NA	non_essential	rluD-PA4543	FALSE	FALSE	0	0	-0.179622	0.834161	not_significant	-1.24175	0.165072	not_significant	-0.453426	0.317331	not_significant	-0.563536	0.0254797	not_significant	0.0738897	0.272648	not_significant
PA4545	PA14_60230	comL	competence protein ComL	E_core	main_essential	comL	FALSE	FALSE	0	0	-0.652148	1.67383e-11	not_significant	-0.822571	1.85896e-06	not_significant	-0.584687	1.17869e-33	not_significant	-0.607795	5.63147e-28	not_significant	-0.581301	2.83433e-35	not_significant
PA4548	PA14_60270	PA4548	probable D-amino acid oxidase	NA	non_essential	PA4548	FALSE	FALSE	0	0	-0.0147874	0.348717	not_significant	-0.257482	0.840068	not_significant	0.152352	0.0251822	not_significant	-0.0139465	0.290458	not_significant	0.0159983	0.16216	not_significant
PA4549	NA	fimT	type 4 fimbrial biogenesis protein FimT	NA	non_essential	fimT	FALSE	FALSE	0	0	-0.07144	0.565215	not_significant	-0.240358	0.888528	not_significant	-0.0556783	0.160962	not_significant	-0.120894	0.475498	not_significant	-0.285749	0.70401	not_significant
PA4564	PA14_60410	PA4564	conserved hypothetical protein	NA	non_essential	obg-proB-PA4564	FALSE	FALSE	0	0	0.243395	0.0769122	not_significant	-0.0401111	0.700031	not_significant	0.223075	0.000140666	not_significant	0.0619647	0.0256477	not_significant	-0.126362	0.67829	not_significant
PA4565	PA14_60420	proB	glutamate 5-kinase	E_core_conditional	other_essential	obg-proB-PA4564	FALSE	FALSE	0	0	0.0216859	0.13259	not_significant	0.592915	1.83392e-44	not_significant	-0.00948493	0.000222149	not_significant	0.000417171	0.0104476	not_significant	-0.0498476	0.646498	not_significant
PA4571	PA14_60490	PA4571	probable cytochrome c	E	other_essential	PA4571	FALSE	FALSE	0	0	-0.0986372	0.242804	not_significant	0.0624976	0.28825	not_significant	-0.0388591	0.0294016	not_significant	0.0640754	0.00317135	not_significant	0.10061	0.0255113	not_significant
PA4572	PA14_60500	fklB	peptidyl-prolyl cis-trans isomerase FklB	NA	non_essential	fklB	FALSE	FALSE	0	0	0.390435	0.290764	not_significant	-0.356285	0.967507	not_significant	-0.497315	0.182852	not_significant	-0.0363182	0.397921	not_significant	-0.126347	0.37432	not_significant
PA4573	PA14_60520	PA4573	hypothetical protein	NA	non_essential	PA4573	FALSE	FALSE	0	0	0.054128	0.273328	not_significant	0.232899	0.278198	not_significant	-0.101037	0.461847	not_significant	-0.0482973	0.326835	not_significant	-0.306304	0.0414761	not_significant
PA4574	PA14_60530	PA4574	conserved hypothetical protein	NA	non_essential	PA4574	FALSE	FALSE	0	0	0.243699	0.341229	not_significant	-0.167875	0.704241	not_significant	0.135506	0.111757	not_significant	-0.0881414	0.762412	not_significant	-0.135564	0.556947	not_significant
PA4575	PA14_60540	PA4575	hypothetical protein	NA	non_essential	PA4575	FALSE	FALSE	0	0	-0.165103	0.778973	not_significant	-0.496148	0.506306	not_significant	0.012941	0.0803857	not_significant	-0.259841	0.976953	not_significant	-0.057898	0.560832	not_significant
PA4576	PA14_60550	PA4576	probable ATP-dependent protease	E	other_essential	PA4576	FALSE	FALSE	0	0	-0.0990891	0.202232	not_significant	-0.123322	0.0021921	not_significant	-0.0306431	0.0240578	not_significant	-0.102419	0.619265	not_significant	-0.173948	0.0830844	not_significant
PA4577	PA14_60560	PA4577	hypothetical protein	NA	non_essential	PA4577	FALSE	FALSE	0	0	-0.23033	0.819859	not_significant	0.456155	0.0263491	not_significant	0.0557638	0.0937816	not_significant	-0.0975671	0.0856804	not_significant	-0.064376	0.285918	not_significant
PA4578	PA14_60570	PA4578	hypothetical protein	NA	non_essential	PA4578-PA4579	FALSE	FALSE	0	0	-0.0732731	0.39102	not_significant	-0.0741962	0.721773	not_significant	-0.018203	0.066213	not_significant	0.0610579	0.018408	not_significant	0.0572819	0.0284258	not_significant
PA4579	PA14_60580	PA4579	hypothetical protein	AMR	other_essential	PA4578-PA4579	FALSE	FALSE	0	0	-0.115072	0.141506	not_significant	0.123632	1.02969e-07	not_significant	-0.258838	0.0554301	not_significant	-0.0706361	0.20644	not_significant	-0.148889	0.939815	not_significant
PA4580	PA14_60590	PA4580	conserved hypothetical protein	NA	non_essential	PA4580	FALSE	FALSE	0	0	0.368969	0.0154382	not_significant	-0.219567	0.276004	not_significant	0.00669384	0.206787	not_significant	-0.13397	0.718839	not_significant	0.0288801	0.290032	not_significant
PA4581	PA14_60600	rtcR	transcriptional regulator RtcR	NA	non_essential	rtcR	FALSE	FALSE	0	0	NA	NA	NA	NA	NA	NA	0.327917	0.0499431	not_significant	-0.412413	0.758604	not_significant	-0.227896	0.78394	not_significant
PA4582	PA14_60630	PA4582	conserved hypothetical protein	NA	non_essential	PA4582-PA4583-PA4584-rtcA	FALSE	FALSE	0	0	-0.30099	0.271987	not_significant	0.369462	0.140435	not_significant	-0.0604601	0.364354	not_significant	0.492437	0.00474754	not_significant	0.248345	0.0145574	not_significant
PA4583	PA14_60650	PA4583	conserved hypothetical protein	NA	non_essential	PA4582-PA4583-PA4584-rtcA	FALSE	FALSE	0	0	-0.248869	0.878518	not_significant	-0.228903	0.986626	not_significant	-0.024021	0.171378	not_significant	-0.0433868	0.214752	not_significant	-0.0920241	0.650251	not_significant
PA4584	PA14_60660	PA4584	conserved hypothetical protein	NA	non_essential	PA4582-PA4583-PA4584-rtcA	FALSE	FALSE	0	0	0.120653	0.263674	not_significant	-0.224147	0.117102	not_significant	-0.164876	0.965951	not_significant	0.088881	0.076411	not_significant	-0.161975	0.532271	not_significant
PA4585	PA14_60670	rtcA	RNA 3'-terminal phosphate cyclase	NA	non_essential	PA4582-PA4583-PA4584-rtcA	FALSE	FALSE	0	0	-0.0719249	0.196564	not_significant	-0.00915404	0.0677819	not_significant	-0.352526	0.154722	not_significant	0.299027	0.0109824	not_significant	-0.0546235	0.0159862	not_significant
PA4586	PA14_60690	PA4586	hypothetical protein	NA	non_essential	PA4586	FALSE	FALSE	0	0	0.145707	0.108185	not_significant	0.577902	0.00435475	not_significant	-0.258575	0.177144	not_significant	0.268682	0.00327269	not_significant	0.16466	0.0106343	not_significant
PA4587	PA14_60700	ccpR	cytochrome c551 peroxidase precursor	NA	non_essential	ccpR	FALSE	FALSE	0	0	0.00420324	0.245424	not_significant	0.226543	0.0847095	not_significant	-0.0379508	0.181343	not_significant	-0.262218	0.655289	not_significant	-0.0991328	0.484977	not_significant
PA4588	PA14_60710	gdhA	glutamate dehydrogenase	NA	non_essential	gdhA	FALSE	FALSE	0	0	0.675443	0.000144071	not_significant	0.505335	0.0105511	not_significant	0.0211657	0.0738915	not_significant	0.154147	0.014836	not_significant	-0.0476316	0.373087	not_significant
PA4589	PA14_60730	PA4589	probable outer membrane protein precursor	NA	non_essential	PA4589	FALSE	FALSE	0	0	0.232702	0.0380229	not_significant	0.278238	0.0360212	not_significant	0.129006	0.0565883	not_significant	-0.132737	0.629055	not_significant	0.0444813	0.188684	not_significant
PA4590	PA14_60750	pra	protein activator	NA	non_essential	pra	FALSE	FALSE	0	0	-0.108534	0.290082	not_significant	0.786938	0.00671986	not_significant	0.131069	0.0470499	not_significant	-0.110497	0.521527	not_significant	-0.102939	0.296054	not_significant
PA4591	PA14_60760	PA4591	hypothetical protein	NA	non_essential	PA4594-PA4593-PA4592-PA4591	FALSE	FALSE	0	0	0.729045	0.0539522	not_significant	0.689199	0.162623	not_significant	-0.0106805	0.409111	not_significant	-0.0937344	0.601549	not_significant	0.1003	0.256548	not_significant
PA4593	PA14_60780	PA4593	probable permease of ABC transporter	NA	non_essential	PA4594-PA4593-PA4592-PA4591	FALSE	FALSE	0	0	0.259579	0.0148474	not_significant	-0.0377499	0.818491	not_significant	-0.00110025	0.0524981	not_significant	-0.000528537	0.0875087	not_significant	0.0219544	0.110779	not_significant
PA4594	PA14_60790	PA4594	probable ATP-binding component of ABC transporter	NA	non_essential	PA4594-PA4593-PA4592-PA4591	FALSE	FALSE	0	0	0.0179185	0.39794	not_significant	0.00106418	0.648853	not_significant	-0.0115597	0.154255	not_significant	0.232571	0.00392283	not_significant	-0.0988511	0.984958	not_significant
PA4595	PA14_60800	PA4595	probable ATP-binding component of ABC transporter	NA	non_essential	PA4595	FALSE	FALSE	0	0	-0.158872	0.36916	not_significant	-0.0288537	0.733012	not_significant	-0.350324	0.374047	not_significant	-0.244478	0.289657	not_significant	-0.101223	0.415276	not_significant
PA4596	PA14_60810	esrC	EsrC	NA	non_essential	esrC	FALSE	FALSE	0	0	-0.11433	0.571123	not_significant	0.199419	0.0635794	not_significant	0.114381	0.0101989	not_significant	0.21508	0.0123102	not_significant	0.0468443	0.130002	not_significant
PA4597	PA14_60820	oprJ	Multidrug efflux outer membrane protein OprJ precursor	NA	non_essential	mexC-mexD-oprJ	FALSE	FALSE	0	0	0.450094	0.120739	not_significant	0.535932	0.0503261	not_significant	0.131939	0.0569335	not_significant	0.266011	0.0436276	not_significant	-0.194472	0.107196	not_significant
PA4598	PA14_60830	mexD	Resistance-Nodulation-Cell Division (RND) multidrug efflux transporter MexD	E	other_essential	mexC-mexD-oprJ	FALSE	FALSE	0	0	-0.0672005	0.500168	not_significant	0.179944	0.0829842	not_significant	-0.269487	0.802084	not_significant	0.0457226	0.0067256	not_significant	0.0898912	0.0332355	not_significant
PA4599	PA14_60850	mexC	Resistance-Nodulation-Cell Division (RND) multidrug efflux membrane fusion protein MexC precursor	NA	non_essential	mexC-mexD-oprJ	FALSE	FALSE	0	0	-0.539584	0.174185	not_significant	-0.15961	0.150935	not_significant	0.341382	0.00402949	not_significant	-0.1434	0.763766	not_significant	-0.0919171	0.16989	not_significant
PA4601	PA14_60870	morA	motility regulator	E	other_essential	morA	FALSE	FALSE	0	0	-0.262949	0.0366656	not_significant	-0.371547	1.46575e-14	not_significant	-0.177971	0.000912293	not_significant	-0.221344	0.000131824	not_significant	-0.0707399	0.0055411	not_significant
PA4603	PA14_60900	PA4603	hypothetical protein	NA	non_essential	PA4606-PA4605-PA4604-PA4603	FALSE	FALSE	0	0	-0.192753	0.781549	not_significant	-0.19627	0.932078	not_significant	-0.225692	0.955175	not_significant	0.182591	0.0614858	not_significant	-0.24695	0.542304	not_significant
PA4604	PA14_60920	PA4604	conserved hypothetical protein	NA	non_essential	PA4606-PA4605-PA4604-PA4603	FALSE	FALSE	0	0	-0.590461	0.00347563	not_significant	-0.911668	0.476062	not_significant	-0.876694	7.60833e-06	not_significant	-0.83069	0.00218241	not_significant	-0.151167	0.000647845	not_significant
PA4605	PA14_60930	PA4605	conserved hypothetical protein	NA	non_essential	PA4606-PA4605-PA4604-PA4603	FALSE	FALSE	0	0	0.351131	0.137987	not_significant	-0.0275257	0.882688	not_significant	-0.114683	0.82115	not_significant	-0.0909773	0.614222	not_significant	-0.232064	0.289614	not_significant
PA4606	PA14_60950	PA4606	conserved hypothetical protein	NA	non_essential	PA4606-PA4605-PA4604-PA4603	FALSE	FALSE	0	0	-0.341147	0.908871	not_significant	0.378146	0.231069	not_significant	-0.227386	0.974246	not_significant	-0.163998	0.76761	not_significant	-0.0825832	0.781177	not_significant
PA4607	PA14_60960	PA4607	hypothetical protein	E	other_essential	PA4607	FALSE	FALSE	0	0	-0.549706	0.120009	not_significant	0.045061	0.0705429	not_significant	-0.0372795	0.00462121	not_significant	-0.257816	0.0202809	not_significant	-0.153514	0.000200401	not_significant
PA4608	PA14_60970	mapZ	MapZ	NA	non_essential	mapZ	FALSE	FALSE	0	0	-0.285203	0.182163	not_significant	-0.140229	0.386764	not_significant	-0.111918	0.123566	not_significant	0.0106197	0.0672612	not_significant	-0.205364	0.0139045	not_significant
PA4609	PA14_60990	radA	DNA repair protein RadA	NA	non_essential	radA	FALSE	FALSE	0	0	-0.357915	0.764699	not_significant	0.345753	0.0390239	not_significant	-0.0577162	0.2529	not_significant	-0.0408559	0.20289	not_significant	-0.0265726	0.264454	not_significant
PA4610	PA14_61000	PA4610	hypothetical protein	NA	non_essential	PA4610	FALSE	FALSE	0	0	-0.260302	0.00219109	not_significant	-0.449546	0.649406	not_significant	-0.816646	0.00023742	not_significant	-0.523174	0.000120063	not_significant	-0.241097	0.0608038	not_significant
PA4611	PA14_61010	PA4611	hypothetical protein	NA	non_essential	PA4611	FALSE	FALSE	0	0	-0.622786	0.636799	not_significant	0.766518	0.0235237	not_significant	0.0822915	0.224073	not_significant	-0.392101	0.291777	not_significant	0.0544404	0.522975	not_significant
PA4612	PA14_61020	PA4612	conserved hypothetical protein	NA	non_essential	katB-PA4612	FALSE	FALSE	0	0	-0.97813	0.0873597	not_significant	-1.31149	0.0643388	not_significant	-0.0176473	0.565253	not_significant	0.0703652	0.310429	not_significant	-0.147802	0.0377178	not_significant
PA4613	PA14_61040	katB	catalase	NA	non_essential	katB-PA4612	FALSE	FALSE	0	0	0.592894	0.00186871	not_significant	0.787087	0.00133373	not_significant	0.17655	0.00825567	not_significant	0.248629	0.00592563	not_significant	0.0841268	0.046812	not_significant
PA4614	PA14_61050	mscL	conductance mechanosensitive channel	NA	non_essential	mscL	FALSE	FALSE	0	0	0.295755	0.0417999	not_significant	-0.0253691	0.683894	not_significant	0.260784	0.000380979	not_significant	-0.177195	0.805847	not_significant	-0.193381	0.938371	not_significant
PA4615	PA14_61060	fprB	FprB	NA	non_essential	fprB	FALSE	FALSE	0	0	-0.192267	0.217371	not_significant	-0.100138	0.459761	not_significant	-0.133602	0.636764	not_significant	0.177526	0.148226	not_significant	-0.0207743	0.473779	not_significant
PA4616	PA14_61080	PA4616	probable c4-dicarboxylate-binding protein	NA	non_essential	PA4616	FALSE	FALSE	0	0	-0.211175	0.819281	not_significant	0.497592	0.0516388	not_significant	0.134634	0.052586	not_significant	0.0940961	0.14764	not_significant	-0.180505	0.896575	not_significant
PA4617	PA14_61090	PA4617	conserved hypothetical protein	NA	non_essential	PA4617	FALSE	FALSE	0	0	-0.280254	0.408978	not_significant	-1.49085	0.136527	not_significant	-0.318335	0.706306	not_significant	0.219774	0.06719	not_significant	0.168423	0.090992	not_significant
PA4618	PA14_61120	PA4618	hypothetical protein	NA	non_essential	PA4621-PA4620-PA4619-PA4618	FALSE	FALSE	0	0	-0.0341269	0.389271	not_significant	0.245517	0.151982	not_significant	-0.674292	0.121116	not_significant	-0.103521	0.194628	not_significant	0.0326766	0.327235	not_significant
PA4619	PA14_61130	PA4619	probable c-type cytochrome	NA	non_essential	PA4621-PA4620-PA4619-PA4618	FALSE	FALSE	0	0	0.209745	0.177083	not_significant	0.118206	0.118244	not_significant	-0.312627	0.885489	not_significant	0.127697	0.0745486	not_significant	0.0608494	0.159955	not_significant
PA4620	PA14_61140	PA4620	hypothetical protein	NA	non_essential	PA4621-PA4620-PA4619-PA4618	FALSE	FALSE	0	0	0.339514	0.0708527	not_significant	0.293582	0.429348	not_significant	-0.129712	0.770147	not_significant	0.452374	0.000602669	not_significant	0.157189	0.0745835	not_significant
PA4621	PA14_61150	PA4621	probable oxidoreductase	E	other_essential	PA4621-PA4620-PA4619-PA4618	FALSE	FALSE	0	0	-0.0167146	0.0947678	not_significant	-0.00946454	0.0932849	not_significant	-0.0455156	0.0106211	not_significant	-0.0399743	0.11474	not_significant	0.0712038	0.000453168	not_significant
PA4623	PA14_61180	PA4623	hypothetical protein	NA	non_essential	PA4623	FALSE	FALSE	0	0	-0.311191	0.963945	not_significant	-0.153397	0.893411	not_significant	0.136878	0.157282	not_significant	0.365552	0.0545802	not_significant	-0.103729	0.8051	not_significant
PA4624	PA14_61190	cdrB	cyclic diguanylate-regulated TPS partner B, CdrB	E	other_essential	cdrA-cdrB	FALSE	FALSE	0	0	0.119042	0.00188827	not_significant	0.14488	0.0505086	not_significant	-0.124377	0.306462	not_significant	0.0422992	0.0336328	not_significant	-0.0604519	0.404836	not_significant
PA4625	PA14_61200	cdrA	cyclic diguanylate-regulated TPS partner A, CdrA	NA	non_essential	cdrA-cdrB	FALSE	FALSE	0	0	-0.0479612	0.625149	not_significant	0.346085	0.182371	not_significant	-0.049271	0.0536666	not_significant	-0.108327	0.666036	not_significant	-0.183647	0.786681	not_significant
PA4626	PA14_61210	hprA	glycerate dehydrogenase	NA	non_essential	hprA	FALSE	FALSE	0	0	-0.245225	0.52321	not_significant	-0.149721	0.773704	not_significant	-0.25426	0.476975	not_significant	-0.278373	0.158798	not_significant	0.00772808	0.414973	not_significant
PA4628	PA14_61250	lysP	lysine-specific permease	NA	non_essential	lysP	FALSE	FALSE	0	0	0.216923	0.0861944	not_significant	-0.308081	0.889493	not_significant	-0.0115869	0.167101	not_significant	-0.165328	0.894258	not_significant	0.0489057	0.295344	not_significant
PA4629	PA14_61260	PA4629	hypothetical protein	NA	non_essential	PA4629	FALSE	FALSE	0	0	-0.0704131	0.446401	not_significant	0.0619107	0.628234	not_significant	0.0333133	0.231891	not_significant	0.411147	0.0152631	not_significant	-0.159747	0.7676	not_significant
PA4630	PA14_61270	PA4630	hypothetical protein	NA	non_essential	PA4630	FALSE	FALSE	0	0	-0.180199	0.963006	not_significant	-0.607738	0.439816	not_significant	-0.0341503	0.403115	not_significant	-0.106288	0.745802	not_significant	0.225688	0.0527601	not_significant
PA4631	PA14_61280	PA4631	hypothetical protein	NA	non_essential	PA4631	FALSE	FALSE	0	0	0.103737	0.372803	not_significant	-0.765498	0.398662	not_significant	0.0764882	0.22093	not_significant	-0.388187	0.0915176	not_significant	0.392953	0.0130601	not_significant
PA4632	PA14_61290	PA4632	putative Zn-dependent peptidase	AMR	other_essential	PA4632	FALSE	FALSE	0	0	-0.250203	0.369248	not_significant	-0.447754	0.151334	not_significant	-0.00272999	0.0588634	not_significant	-0.0314947	0.0223263	not_significant	-0.00466741	0.0307947	not_significant
PA4633	PA14_61300	PA4633	probable chemotaxis transducer	NA	non_essential	PA4633	FALSE	FALSE	0	0	-0.322191	0.9585	not_significant	-0.072191	0.837806	not_significant	-0.517996	0.331084	not_significant	-0.36584	0.512523	not_significant	0.392581	0.0338638	not_significant
PA4634	PA14_61320	PA4634	hypothetical protein	NA	non_essential	PA4634	FALSE	FALSE	0	0	0.0572717	0.256192	not_significant	-0.712904	0.00321655	not_significant	-0.111266	0.459618	not_significant	0.2177	0.00550381	not_significant	-0.0848678	0.712861	not_significant
PA4635	PA14_61330	PA4635	conserved hypothetical protein	NA	non_essential	PA4635	FALSE	FALSE	0	0	-0.0879855	0.517172	not_significant	0.242185	0.13974	not_significant	0.140258	0.0062451	not_significant	-0.152014	0.832814	not_significant	0.0121804	0.021914	not_significant
PA4637	PA14_61370	PA4637	hypothetical protein	NA	non_essential	PA4637	FALSE	FALSE	0	0	0.201423	0.0512014	not_significant	-0.101746	0.951791	not_significant	-0.119813	0.597031	not_significant	0.0849746	0.0447824	not_significant	-0.18165	0.745937	not_significant
PA4638	NA	PA4638	hypothetical protein	NA	non_essential	PA4639-PA4638	FALSE	FALSE	0	0	-0.464782	0.72488	not_significant	-0.347198	0.856012	not_significant	0.266561	0.0523778	not_significant	-0.325393	0.86935	not_significant	-0.0723085	0.707395	not_significant
PA4639	PA14_61390	PA4639	hypothetical protein	NA	non_essential	PA4639-PA4638	FALSE	FALSE	0	0	0.171669	0.0768445	not_significant	0.21262	0.165289	not_significant	-0.0626254	0.47683	not_significant	-0.61623	0.121404	not_significant	0.0707667	0.0919684	not_significant
PA4642	PA14_61430	PA4642	hypothetical protein	NA	non_essential	PA4645-PA4644-PA4643-PA4642	FALSE	FALSE	0	0	-0.131071	0.486355	not_significant	-0.0874646	0.563942	not_significant	-0.343353	0.194793	not_significant	-0.795662	0.0011099	not_significant	0.161022	0.00648955	not_significant
PA4643	PA14_61440	PA4643	hypothetical protein	NA	non_essential	PA4645-PA4644-PA4643-PA4642	FALSE	FALSE	0	0	-0.660905	0.449088	not_significant	-0.372444	0.81836	not_significant	-0.280159	0.841023	not_significant	0.532588	0.0132108	not_significant	-0.170377	0.936698	not_significant
PA4644	PA14_61450	PA4644	hypothetical protein	NA	non_essential	PA4645-PA4644-PA4643-PA4642	FALSE	FALSE	0	0	-0.25028	0.923702	not_significant	0.880053	0.00917297	not_significant	0.116128	0.135959	not_significant	-0.140629	0.62318	not_significant	-0.134444	0.910437	not_significant
PA4645	PA14_61460	PA4645	probable purine/pyrimidine phosphoribosyl transferase	NA	non_essential	PA4645-PA4644-PA4643-PA4642	FALSE	FALSE	0	0	0.251863	0.0800832	not_significant	0.409427	0.0690555	not_significant	-0.16984	0.703905	not_significant	0.0523215	0.149355	not_significant	-0.425797	0.145253	not_significant
PA4646	PA14_61470	upp	uracil phosphoribosyltransferase	NA	non_essential	upp-uraA	FALSE	FALSE	0	0	0.218913	0.214775	not_significant	-0.284533	0.528249	not_significant	-0.187974	0.693065	not_significant	0.398399	0.0140209	not_significant	-0.125608	0.639236	not_significant
PA4647	PA14_61480	uraA	uracil permease	NA	non_essential	upp-uraA	FALSE	FALSE	0	0	-0.427028	0.594888	not_significant	-0.195416	0.894095	not_significant	-0.4613	0.00442661	not_significant	0.272539	0.0497478	not_significant	0.0776391	0.132959	not_significant
PA4648	PA14_61500	cupE1	Pilin subunit CupE1	NA	non_essential	cupE1-cupE2-cupE3-cupE4-cupE5-cupE6	FALSE	FALSE	0	0	-0.0245431	0.878108	not_significant	0.11989	0.674076	not_significant	-0.0524096	0.477425	not_significant	-0.0864288	0.380622	not_significant	-0.146762	0.94654	not_significant
PA4649	PA14_61510	cupE2	Pilin subunit CupE2	NA	non_essential	cupE1-cupE2-cupE3-cupE4-cupE5-cupE6	FALSE	FALSE	0	0	0.00854169	0.125622	not_significant	0.0997875	0.132332	not_significant	0.136611	0.00187279	not_significant	-0.140511	0.37429	not_significant	0.0381153	0.0602109	not_significant
PA4650	PA14_61520	cupE3	Pilin subunit CupE3	NA	non_essential	cupE1-cupE2-cupE3-cupE4-cupE5-cupE6	FALSE	FALSE	0	0	-0.135232	0.764811	not_significant	-0.501795	0.797965	not_significant	0.117453	0.0420426	not_significant	0.0680372	0.133082	not_significant	0.155658	0.0137383	not_significant
PA4651	PA14_61530	cupE4	Pilin assembly chaperone CupE4	NA	non_essential	cupE1-cupE2-cupE3-cupE4-cupE5-cupE6	FALSE	FALSE	0	0	0.092121	0.343027	not_significant	-0.0984132	0.789897	not_significant	0.0552833	0.236554	not_significant	0.279405	0.111068	not_significant	-0.00967898	0.501721	not_significant
PA4652	PA14_61540	cupE5	Fimbrial usher protein CupE5	E	other_essential	cupE1-cupE2-cupE3-cupE4-cupE5-cupE6	FALSE	FALSE	0	0	-0.00497478	0.0280325	not_significant	0.0347443	4.31789e-05	not_significant	-0.11988	0.332066	not_significant	0.158959	5.37507e-06	not_significant	-0.00250662	0.192963	not_significant
PA4653	PA14_61550	cupE6	Adhesin-like protein CupE6	NA	non_essential	cupE1-cupE2-cupE3-cupE4-cupE5-cupE6	FALSE	FALSE	0	0	-0.108306	0.599139	not_significant	-0.747488	0.142706	not_significant	0.0997786	0.0191291	not_significant	-0.174255	0.704509	not_significant	-0.142718	0.902237	not_significant
PA4654	PA14_61560	PA4654	probable major facilitator superfamily (MFS) transporter	NA	non_essential	PA4654	FALSE	FALSE	0	0	-0.530904	0.62584	not_significant	-0.293065	0.80399	not_significant	0.0928885	0.0440764	not_significant	-0.22213	0.932873	not_significant	-0.139408	0.469659	not_significant
PA4656	PA14_61590	PA4656	conserved hypothetical protein	NA	non_essential	PA4656-hemH	FALSE	FALSE	0	0	0.398871	0.12346	not_significant	0.406031	0.217723	not_significant	0.0464959	0.257098	not_significant	0.140561	0.180357	not_significant	-0.337478	0.458621	not_significant
PA4657	PA14_61600	PA4657	hypothetical protein	NA	non_essential	PA4657	FALSE	FALSE	0	0	-0.338395	0.956014	not_significant	-0.20674	0.564871	not_significant	-0.0560535	0.465746	not_significant	-0.442947	0.325373	not_significant	0.0620625	0.080174	not_significant
PA4658	PA14_61610	PA4658	hypothetical protein	NA	non_essential	PA4658-PA4659-phr	FALSE	FALSE	0	0	-0.974589	0.029491	not_significant	-0.92623	0.414556	not_significant	-0.374338	0.658754	not_significant	-0.0209137	0.567198	not_significant	0.059662	0.411225	not_significant
PA4659	PA14_61620	PA4659	probable transcriptional regulator	NA	non_essential	PA4658-PA4659-phr	FALSE	FALSE	0	0	0.573187	0.00120461	not_significant	0.560398	0.0130449	not_significant	-0.101941	0.5143	not_significant	-0.31315	0.952927	not_significant	-0.202908	0.891229	not_significant
PA4660	PA14_61640	phr	deoxyribodipyrimidine photolyase	NA	non_essential	PA4658-PA4659-phr	FALSE	FALSE	0	0	-0.0503553	0.456151	not_significant	0.000690941	0.719845	not_significant	-0.297195	0.710711	not_significant	0.274267	0.000847457	not_significant	-0.0469331	0.0819853	not_significant
PA4661	PA14_61650	pagL	Lipid A 3-O-deacylase	NA	non_essential	pagL	FALSE	FALSE	0	0	-0.0880286	0.51097	not_significant	0.00227108	0.520478	not_significant	-0.561427	0.0533489	not_significant	-0.103937	0.455826	not_significant	0.209085	0.0139064	not_significant
PA4662	PA14_61660	murI	glutamate racemase	E_core	main_essential	hemA-prfA-hemK-moeB-murI	FALSE	FALSE	0	0	-0.219922	6.81645e-15	not_significant	-0.69211	2.37005e-41	not_significant	-0.323672	3.25556e-43	not_significant	-0.239142	6.52069e-26	not_significant	-0.146052	3.11661e-24	not_significant
PA4664	PA14_61680	prmC	S-adenosylmethionine-dependent methyltransferase, PrmC	E	other_essential	prmC	FALSE	FALSE	0	0	-0.0971135	0.522688	not_significant	-0.534334	0.0909275	not_significant	-0.390911	0.00473903	not_significant	-0.46199	0.000472099	not_significant	0.0506485	0.0037953	not_significant
PA4671	PA14_61780	PA4671	probable ribosomal protein L25	E	other_essential	PA4671	FALSE	FALSE	0	0	-0.933326	3.87202e-06	not_significant	-0.24541	0.0180511	not_significant	-0.730724	2.68108e-07	not_significant	-0.949943	2.85679e-08	not_significant	-0.526146	1.9301e-11	not_significant
PA4672	PA14_61790	PA4672	peptidyl-tRNA hydrolase	E_core	main_essential	PA4672-PA4673	FALSE	FALSE	0	0	-0.53109	0.00189469	not_significant	-0.838943	4.833e-05	not_significant	-0.520277	3.03736e-09	not_significant	-0.724907	5.83011e-12	not_significant	-0.144991	1.68188e-10	not_significant
PA4673	PA14_61820	PA4673	conserved hypothetical protein	NA	non_essential	PA4672-PA4673	FALSE	FALSE	0	0	0.221042	0.0514427	not_significant	-0.223203	0.97243	not_significant	-0.104368	0.314931	not_significant	-0.245758	0.887483	not_significant	-0.470031	0.0112638	not_significant
PA4675	PA14_61850	chtA	ChtA	E	other_essential	chtA	FALSE	FALSE	0	0	-0.044768	0.188048	not_significant	-0.366002	0.175137	not_significant	-0.0523247	0.0165664	not_significant	-0.070298	0.0240266	not_significant	-0.0435541	0.301965	not_significant
PA4676	PA14_61860	psCA3	beta-carbonic anhydrase	NA	non_essential	PA4677-psCA3	FALSE	FALSE	0	0	0.19243	0.408397	not_significant	-0.220931	0.986975	not_significant	0.422856	0.0393825	not_significant	0.195097	0.262815	not_significant	-0.0114416	0.568307	not_significant
PA4677	PA14_61870	PA4677	hypothetical protein	NA	non_essential	PA4677-psCA3	FALSE	FALSE	0	0	-0.445177	0.507139	not_significant	-0.924702	0.0809855	not_significant	0.0362174	0.291238	not_significant	-0.53239	0.665448	not_significant	0.0133096	0.539103	not_significant
PA4678	PA14_61880	rimI	peptide n-acetyltransferase RimI	NA	non_essential	holD-rimI	FALSE	FALSE	0	0	-1.1625	0.127193	not_significant	-0.375607	0.606984	not_significant	0.0171704	0.106088	not_significant	0.07836	0.139201	not_significant	-0.0103245	0.014637	not_significant
PA4680	PA14_61910	PA4680	hypothetical protein	NA	non_essential	PA4682-PA4681-PA4680	FALSE	FALSE	0	0	0.00585364	0.371593	not_significant	-0.270743	0.573552	not_significant	0.0588328	0.133285	not_significant	-0.11322	0.342525	not_significant	-0.00346566	0.0802829	not_significant
PA4681	PA14_61920	PA4681	hypothetical protein	NA	non_essential	PA4682-PA4681-PA4680	FALSE	FALSE	0	0	-0.0582638	0.675171	not_significant	0.665052	0.00321991	not_significant	0.0739737	0.0630753	not_significant	0.0832663	0.181487	not_significant	0.160397	0.0169871	not_significant
PA4682	PA14_61940	PA4682	hypothetical protein	NA	non_essential	PA4682-PA4681-PA4680	FALSE	FALSE	0	0	0.30185	0.139188	not_significant	-0.338866	0.195082	not_significant	0.390759	0.00284759	not_significant	0.205438	0.0349027	not_significant	-0.163211	0.662231	not_significant
PA4683	PA14_61950	PA4683	hypothetical protein	NA	non_essential	PA4683	FALSE	FALSE	0	0	-0.153955	0.449787	not_significant	-0.690278	0.782537	not_significant	-0.230481	0.48229	not_significant	0.439395	0.0545021	not_significant	0.0377777	0.364735	not_significant
PA4684	PA14_61960	mksF	Mks condensin complex protein MksF	NA	non_essential	mksF-mksE-mksB	FALSE	FALSE	0	0	0.170113	0.102011	not_significant	0.789793	0.018942	not_significant	-0.131912	0.210072	not_significant	0.180037	0.0816677	not_significant	0.0671801	0.248567	not_significant
PA4685	PA14_61980	mksE	Mks condensin complex protein MksE	E	other_essential	mksF-mksE-mksB	FALSE	FALSE	0	0	-0.458351	2.51142e-05	not_significant	-0.706977	1.11504e-09	not_significant	-0.106763	0.316791	not_significant	-0.153276	2.44823e-06	not_significant	-0.196629	0.173228	not_significant
PA4686	PA14_61990	mksB	Mks condensin complex protein MksB	NA	non_essential	mksF-mksE-mksB	FALSE	FALSE	0	0	0.155632	0.538739	not_significant	-3.35614	0.0837388	not_significant	0.14422	0.279316	not_significant	0.0805071	0.496861	not_significant	-0.593951	0.151361	not_significant
PA4688	PA14_62010	hitB	iron (III)-transport system permease HitB	NA	non_essential	hitA-hitB	FALSE	FALSE	0	0	-0.204444	0.373082	not_significant	0.0639424	0.436624	not_significant	-0.0650643	0.219355	not_significant	0.0109743	0.0885328	not_significant	0.121352	0.0230985	not_significant
PA4689	PA14_36020	PA4689	hypothetical protein	NA	non_essential	PA4689	FALSE	FALSE	0	0	0.25399	0.00323695	not_significant	0.0431848	0.113476	not_significant	-0.194928	0.976106	not_significant	0.210784	0.000291282	not_significant	0.0820018	0.0169621	not_significant
PA4691	PA14_62100	PA4691	hypothetical protein	NA	non_essential	pssA-PA4692-PA4691	FALSE	FALSE	0	0	0.394829	0.068739	not_significant	0.24259	0.36174	not_significant	-0.340342	0.49387	not_significant	-0.121078	0.47075	not_significant	-0.00652525	0.413722	not_significant
PA4692	PA14_62110	PA4692	conserved hypothetical protein	NA	non_essential	pssA-PA4692-PA4691	FALSE	FALSE	0	0	0.353264	0.00221045	not_significant	-0.323712	0.914976	not_significant	0.0186224	0.0744834	not_significant	-0.0399465	0.142048	not_significant	0.0163085	0.0973923	not_significant
PA4694	PA14_62130	ilvC	ketol-acid reductoisomerase	E_core_conditional	other_essential	ilvI-ilvH-ilvC	FALSE	FALSE	0	0	-0.121061	0.107213	not_significant	-0.317056	0.0066692	not_significant	-0.24342	0.009391	not_significant	-0.281693	0.00258609	not_significant	0.0467223	1.62051e-07	not_significant
PA4695	PA14_62150	ilvH	acetolactate synthase isozyme III small subunit	E_core_conditional	other_essential	ilvI-ilvH-ilvC	FALSE	FALSE	0	0	-0.252315	0.231256	not_significant	-0.223108	0.0599983	not_significant	-0.147909	0.162774	not_significant	-0.197851	0.357932	not_significant	-0.000434426	0.00373479	not_significant
PA4696	PA14_62160	ilvI	acetolactate synthase large subunit	E_core_conditional	other_essential	ilvI-ilvH-ilvC	FALSE	FALSE	0	0	-0.418478	0.0481035	not_significant	-0.0641028	0.0518628	not_significant	-0.132919	0.119718	not_significant	-0.225747	0.100029	not_significant	-0.0198561	0.0133987	not_significant
PA4697	PA14_62170	PA4697	hypothetical protein	NA	non_essential	PA4697	FALSE	FALSE	0	0	-0.331791	0.868192	not_significant	0.479676	0.00871604	not_significant	-0.166273	0.622978	not_significant	0.000336043	0.110515	not_significant	0.173548	0.0119465	not_significant
PA4698	PA14_62180	PA4698	hypothetical protein	AMR	other_essential	mrcB-PA4699-PA4698	FALSE	FALSE	0	0	0.036457	0.0137992	not_significant	-0.0841837	0.171903	not_significant	-0.0792453	0.0459849	not_significant	-0.104813	0.195836	not_significant	-0.0197357	0.354195	not_significant
PA4699	PA14_62190	PA4699	hypothetical protein	AMR	other_essential	mrcB-PA4699-PA4698	FALSE	FALSE	0	0	-0.0368729	0.341365	not_significant	0.128753	0.0402997	not_significant	-0.14981	0.146637	not_significant	0.0849494	0.0196218	not_significant	-0.252795	0.417754	not_significant
PA4700	PA14_62200	mrcB	penicillin-binding protein 1B	E	other_essential	mrcB-PA4699-PA4698	FALSE	FALSE	0	0	-0.235191	0.475688	not_significant	-0.095632	0.437626	not_significant	-0.130758	0.62785	not_significant	-0.0325346	0.266884	not_significant	-0.204616	0.016195	not_significant
PA4701	PA14_62230	PA4701	conserved hypothetical protein	NA	non_essential	PA4701	FALSE	FALSE	0	0	-2.30366	0.128471	not_significant	-0.918646	0.161011	not_significant	-0.0585967	0.319334	not_significant	-0.380351	0.949131	not_significant	-0.45085	0.0837974	not_significant
PA4702	PA14_62240	PA4702	hypothetical protein	NA	non_essential	PA4702	FALSE	FALSE	0	0	-0.118522	0.623576	not_significant	-0.0774742	0.752863	not_significant	0.0333024	0.197954	not_significant	0.0959627	0.0978146	not_significant	-0.130281	0.253346	not_significant
PA4703	PA14_62250	PA4703	hypothetical protein	NA	non_essential	PA4703	FALSE	FALSE	0	0	0.0968053	0.0539588	not_significant	0.469918	0.000879159	not_significant	0.162012	0.0156175	not_significant	0.118008	0.00947753	not_significant	-0.179857	0.729025	not_significant
PA4704	PA14_62260	cbpA	cAMP-binding protein A	NA	non_essential	cbpA-prrF1	FALSE	FALSE	0	0	0.22412	0.0702173	not_significant	0.0381178	0.543198	not_significant	-0.0470779	0.221437	not_significant	0.17163	0.0369624	not_significant	-0.146757	0.50957	not_significant
PA4705	PA14_62270	phuW	PhuW	NA	non_essential	phuS-phuT-phuU-phuV-phuW	FALSE	FALSE	0	0	-0.5686	0.262557	not_significant	-0.791928	0.109339	not_significant	-0.266338	0.0860549	not_significant	-0.16747	0.460468	not_significant	-0.0699999	0.587239	not_significant
PA4706	PA14_62280	phuV	PhuV	NA	non_essential	phuS-phuT-phuU-phuV-phuW	FALSE	FALSE	0	0	-0.0620784	0.0106245	not_significant	0.154923	0.237199	not_significant	-0.0291085	0.176203	not_significant	0.388863	0.00010485	not_significant	-0.0918216	0.205136	not_significant
PA4707	PA14_62290	phuU	PhuU	NA	non_essential	phuS-phuT-phuU-phuV-phuW	FALSE	FALSE	0	0	0.847087	0.03857	not_significant	0.490004	0.317482	not_significant	-0.360244	0.837525	not_significant	-0.00198448	0.57715	not_significant	0.0720022	0.378481	not_significant
PA4708	PA14_62300	phuT	Heme-transport protein, PhuT	NA	non_essential	phuS-phuT-phuU-phuV-phuW	FALSE	FALSE	0	0	-0.444917	0.115274	not_significant	-0.316347	0.346812	not_significant	-0.0275845	0.353128	not_significant	-0.107649	0.700515	not_significant	-0.0614096	0.714017	not_significant
PA4709	PA14_62330	phuS	PhuS	NA	non_essential	phuS-phuT-phuU-phuV-phuW	FALSE	FALSE	0	0	-0.494149	0.342659	not_significant	-0.157149	0.0370179	not_significant	-0.0106281	0.393074	not_significant	0.082532	0.254795	not_significant	-0.0238761	0.820013	not_significant
PA4710	PA14_62350	phuR	Heme/Hemoglobin uptake outer membrane receptor PhuR precursor	E	other_essential	phuR	FALSE	FALSE	0	0	-0.0992951	0.44223	not_significant	-0.0907181	0.163919	not_significant	-0.0600593	0.100893	not_significant	-0.0134558	0.104171	not_significant	-0.00880676	0.03984	not_significant
PA4711	PA14_62360	PA4711	hypothetical protein	NA	non_essential	PA4711	FALSE	FALSE	0	0	0.667614	0.0128115	not_significant	0.375384	0.147266	not_significant	-0.0254674	0.471527	not_significant	-0.180662	0.85557	not_significant	-0.117394	0.349236	not_significant
PA4712	PA14_62370	PA4712	hypothetical protein	NA	non_essential	PA4712	FALSE	FALSE	0	0	-0.185369	0.855959	not_significant	-0.180428	0.987915	not_significant	-0.190598	0.559329	not_significant	-0.27673	0.00781321	not_significant	-0.199204	0.00344824	not_significant
PA4713	PA14_62380	PA4713	hypothetical protein	NA	non_essential	PA4713	FALSE	FALSE	0	0	0.28218	0.194323	not_significant	-0.025829	0.0651207	not_significant	-0.132179	0.731844	not_significant	-0.0829019	0.788533	not_significant	-0.00537544	0.504503	not_significant
PA4714	PA14_62390	PA4714	conserved hypothetical protein	NA	non_essential	PA4714	FALSE	FALSE	0	0	0.145516	0.073532	not_significant	-0.393831	0.582328	not_significant	-0.0671536	0.231878	not_significant	-0.245307	0.885559	not_significant	-0.190858	0.769763	not_significant
PA4715	PA14_62400	PA4715	probable aminotransferase	NA	non_essential	PA4715	FALSE	FALSE	0	0	-0.545412	0.740807	not_significant	-0.196194	0.000209984	not_significant	0.153063	0.0177662	not_significant	0.0208204	0.201876	not_significant	0.075678	0.195634	not_significant
PA4716	PA14_62410	PA4716	hypothetical protein	NA	non_essential	PA4716-PA4717	FALSE	FALSE	0	0	-0.443512	0.83404	not_significant	-0.0675591	0.90233	not_significant	-0.0869685	0.476613	not_significant	0.30123	0.0589543	not_significant	0.236412	0.297444	not_significant
PA4717	PA14_62420	PA4717	conserved hypothetical protein	NA	non_essential	PA4716-PA4717	FALSE	FALSE	0	0	0.0910261	0.0543043	not_significant	0.22487	0.00091384	not_significant	-0.0964038	0.268415	not_significant	0.194631	0.000983684	not_significant	-0.0272834	0.351632	not_significant
PA4718	PA14_62430	PA4718	hypothetical protein	NA	non_essential	PA4718	FALSE	FALSE	0	0	-0.364734	0.39231	not_significant	0.349778	0.219582	not_significant	0.0652556	0.474675	not_significant	-0.511924	0.341754	not_significant	0.286692	0.0066117	not_significant
PA4719	PA14_62440	PA4719	probable transporter	NA	non_essential	PA4719-trmA	FALSE	FALSE	0	0	0.0153693	0.4138	not_significant	-0.304484	0.881761	not_significant	-0.020094	0.319095	not_significant	0.163789	0.105982	not_significant	0.22994	0.0484892	not_significant
PA4721	PA14_62470	PA4721	conserved hypothetical protein	NA	non_essential	PA4722-PA4721	FALSE	FALSE	0	0	-0.160017	0.560925	not_significant	-0.435734	0.496346	not_significant	-0.0809402	0.224056	not_significant	-0.215138	0.551224	not_significant	0.17409	0.0401277	not_significant
PA4722	PA14_62480	PA4722	probable aminotransferase	NA	non_essential	PA4722-PA4721	FALSE	FALSE	0	0	0.378198	0.160923	not_significant	-0.171079	0.289016	not_significant	-0.221258	0.968494	not_significant	-0.220008	0.970747	not_significant	0.0304564	0.429461	not_significant
PA4723	PA14_62490	PA4723	suppressor protein DksA	E	other_essential	PA4723	FALSE	FALSE	0	0	-0.586526	0.0316597	not_significant	-0.715207	1.16039e-06	not_significant	-0.56166	1.88385e-08	not_significant	-0.779722	1.7903e-06	not_significant	-0.467661	2.83944e-06	not_significant
PA4724	PA14_62510	PA4724	probable aminoacyl-transfer RNA synthetase (class I)	NA	non_essential	dksA-PA4724	FALSE	FALSE	0	0	-0.828631	0.284674	not_significant	0.455126	0.157379	not_significant	-0.149438	0.499878	not_significant	0.132373	0.188207	not_significant	-0.108467	0.104518	not_significant
PA4727	PA14_62560	pcnB	poly(A) polymerase	E	other_essential	pcnB-folK	FALSE	FALSE	0	0	0.0329837	0.302917	not_significant	-0.90643	0.0207412	not_significant	-0.151454	0.000454285	not_significant	-0.0471536	0.0025957	not_significant	0.0118083	0.0158411	not_significant
PA4728	PA14_62570	folK	2-amino-4-hydroxy-6-hydroxymethyldihydropteridine pyrophosphokinase	E_core	main_essential	pcnB-folK	FALSE	FALSE	0	0	-0.410686	0.631108	not_significant	-0.129305	0.165426	not_significant	-0.251647	0.59711	not_significant	0.0380648	0.0204587	not_significant	-0.117691	0.279388	not_significant
PA4730	PA14_62590	panC	pantoate--beta-alanine ligase	E	other_essential	panB-panC	FALSE	FALSE	0	0	-0.585157	0.142586	not_significant	-0.862092	0.00262434	not_significant	-0.885044	2.72328e-07	not_significant	-0.494744	0.000513211	not_significant	-0.309603	0.000421736	not_significant
PA4732	PA14_62620	pgi	glucose-6-phosphate isomerase	E_core_conditional	other_essential	pgi	FALSE	FALSE	0	0	-0.0509457	0.163172	not_significant	-0.600241	0.0138612	not_significant	-0.0164461	0.0657318	not_significant	0.085361	0.00176066	not_significant	-0.0706788	0.00908624	not_significant
PA4733	NA	acsB	acetyl-coenzyme A synthetase	E	other_essential	acsB	FALSE	FALSE	0	0	-0.00399293	0.104381	not_significant	-0.0749601	0.537482	not_significant	-0.0931945	0.045503	not_significant	-0.0374538	0.0655875	not_significant	0.00775901	0.00506328	not_significant
PA4734	PA14_62640	PA4734	hypothetical protein	NA	non_essential	PA4734	FALSE	FALSE	0	0	0.0543433	0.0659945	not_significant	0.4068	0.000614949	not_significant	0.035748	0.00540171	not_significant	-0.190073	0.104779	not_significant	-0.101138	0.242807	not_significant
PA4735	PA14_62650	PA4735	hypothetical protein	NA	non_essential	PA4735-PA4736	FALSE	FALSE	0	0	0.211863	0.0520939	not_significant	0.442551	0.0277976	not_significant	0.232187	0.00977015	not_significant	-0.0825286	0.365714	not_significant	0.352241	0.000142983	not_significant
PA4736	PA14_62660	PA4736	hypothetical protein	NA	non_essential	PA4735-PA4736	FALSE	FALSE	0	0	-0.0773641	0.82533	not_significant	-1.26878	0.296425	not_significant	0.0249309	0.180709	not_significant	-0.288935	0.951672	not_significant	-0.0863793	0.93478	not_significant
PA4737	PA14_62670	PA4737	hypothetical protein	NA	non_essential	PA4737	FALSE	FALSE	0	0	-0.0357061	0.475885	not_significant	-0.24302	0.859211	not_significant	-0.102135	0.400643	not_significant	-0.0966505	0.445321	not_significant	-0.0715201	0.673758	not_significant
PA4738	PA14_62680	PA4738	conserved hypothetical protein	NA	non_essential	PA4739-PA4738	FALSE	FALSE	0	0	-0.0416947	0.492825	not_significant	0.134963	0.351091	not_significant	0.119616	0.0330775	not_significant	0.148885	0.00740967	not_significant	-0.0227172	0.0919266	not_significant
PA4739	PA14_62690	PA4739	conserved hypothetical protein	NA	non_essential	PA4739-PA4738	FALSE	FALSE	0	0	0.163537	0.276588	not_significant	-0.159379	0.889287	not_significant	-0.0755783	0.516028	not_significant	-0.0244084	0.504686	not_significant	-0.0363522	0.644301	not_significant
PA4741	PA14_62720	rpsO	30S ribosomal protein S15	E_core	main_essential	rpsO	FALSE	FALSE	0	0	-0.121629	0.457603	not_significant	-0.381073	0.398373	not_significant	-0.331604	0.0649702	not_significant	-0.104096	0.160656	not_significant	-0.164452	0.31147	not_significant
PA4742	PA14_62730	truB	tRNA pseudouridine 55 synthase	NA	non_essential	rbfA-truB	FALSE	FALSE	0	0	-0.100141	0.57522	not_significant	-0.567925	0.482823	not_significant	0.122963	0.0453884	not_significant	-0.0124206	0.320932	not_significant	0.442478	0.000699878	not_significant
PA4750	PA14_62850	folP	dihydropteroate synthase	E_core	main_essential	ftsH-folP-glmM-tpiA-secG-PA4746.2	FALSE	FALSE	0	0	-0.530228	0.0464103	not_significant	-0.721225	6.05895e-06	not_significant	-0.328536	2.89431e-10	not_significant	-0.445963	5.08617e-06	not_significant	-0.242474	6.44332e-05	not_significant
PA4753	PA14_62880	PA4753	conserved hypothetical protein	NA	non_essential	PA4753	FALSE	FALSE	0	0	-0.18811	0.729478	not_significant	0.389387	0.0521934	not_significant	-0.073807	0.311992	not_significant	-0.350359	0.727584	not_significant	-0.20209	0.748252	not_significant
PA4754	PA14_62890	PA4754	hypothetical protein	NA	non_essential	carA-PA4757-carB-greA-PA4754	FALSE	FALSE	0	0	-0.245016	0.695397	not_significant	-0.582474	0.53382	not_significant	-0.0252313	0.269397	not_significant	0.13413	0.0839522	not_significant	0.00253176	0.227854	not_significant
PA4755	PA14_62900	greA	transcription elongation factor GreA	E	other_essential	carA-PA4757-carB-greA-PA4754	FALSE	FALSE	0	0	-0.492261	0.0688639	not_significant	-0.996315	0.0025097	not_significant	-0.369382	0.013084	not_significant	-0.332582	0.0417051	not_significant	-0.0749687	0.157271	not_significant
PA4759	PA14_62940	dapB	dihydrodipicolinate reductase	E_core	main_essential	dnaJ-dapB	FALSE	FALSE	0	0	-0.0935812	0.0269539	not_significant	0.0124217	0.0033916	not_significant	-0.0383893	0.0118388	not_significant	0.177984	1.89158e-07	not_significant	-0.0364631	0.0828771	not_significant
PA4762	PA14_62990	grpE	heat shock protein GrpE	E_core	main_essential	grpE-dnaK	FALSE	FALSE	0	0	-0.187581	8.88433e-05	not_significant	-0.454815	4.33875e-08	not_significant	-0.320086	2.83326e-10	not_significant	-0.269228	6.74694e-11	not_significant	-0.172206	6.49074e-10	not_significant
PA4763	PA14_63010	recN	DNA repair protein RecN	NA	non_essential	recN	FALSE	FALSE	0	0	-0.751106	0.166861	not_significant	-0.319238	0.824819	not_significant	0.03083	0.13424	not_significant	0.306195	0.0134442	not_significant	-0.0709271	0.0618337	not_significant
PA4766	PA14_63040	PA4766	conserved hypothetical protein	AMR	other_essential	PA4767-PA4766	FALSE	FALSE	0	0	-0.01224	0.00331975	not_significant	-0.380618	9.41432e-05	not_significant	0.0317802	8.29728e-06	not_significant	0.0714538	0.0123775	not_significant	-0.0712594	0.00674224	not_significant
PA4768	PA14_63060	smpB	SmpB protein	AMR	other_essential	smpB	FALSE	FALSE	0	0	-0.564914	0.261878	not_significant	0.0790941	0.0391982	not_significant	-0.250088	0.704782	not_significant	-0.256068	0.956643	not_significant	-0.151606	0.740198	not_significant
PA4769	PA14_63070	PA4769	probable transcriptional regulator	NA	non_essential	PA4769	FALSE	FALSE	0	0	-0.0625639	0.297478	not_significant	0.0604821	0.224942	not_significant	-0.281695	0.374169	not_significant	-0.129455	0.563482	not_significant	0.0166125	0.0992479	not_significant
PA4771	PA14_63090	lldD	L-lactate dehydrogenase	NA	non_essential	lldD-PA4772	FALSE	FALSE	0	0	0.132345	0.382675	not_significant	-0.128509	0.195328	not_significant	-0.335011	0.29621	not_significant	-0.0484126	0.39409	not_significant	-0.0983734	0.369364	not_significant
PA4772	PA14_63100	PA4772	probable ferredoxin	E	other_essential	lldD-PA4772	FALSE	FALSE	0	0	-0.189269	0.844853	not_significant	-0.199921	0.621276	not_significant	-0.198016	0.602439	not_significant	0.101567	0.00510216	not_significant	-0.0511482	0.299435	not_significant
PA4773	PA14_63110	speD2	SpeD2	AMR	other_essential	speD2	FALSE	FALSE	0	0	-0.216329	1.76846e-08	not_significant	-0.444078	1.03107e-05	not_significant	-0.241922	0.243567	not_significant	-0.153904	0.00427565	not_significant	-0.056705	3.10558e-05	not_significant
PA4774	PA14_63120	speE2	SpeE2	AMR	other_essential	speE2-PA4775-pmrA-pmrB	FALSE	FALSE	0	0	-0.272734	0.892139	not_significant	-0.0213672	0.110048	not_significant	0.15224	0.0117082	not_significant	0.0410776	0.256718	not_significant	0.121279	0.00273919	not_significant
PA4775	PA14_63130	PA4775	hypothetical protein	AMR	other_essential	speE2-PA4775-pmrA-pmrB	FALSE	FALSE	0	0	0.0999141	0.0256071	not_significant	-0.0684013	0.0194942	not_significant	-0.152218	0.00420706	not_significant	0.130352	0.00236219	not_significant	0.0590399	1.51375e-06	not_significant
PA4776	PA14_63150	pmrA	PmrA: two-component regulator system response regulator PmrA	AMR	other_essential	speE2-PA4775-pmrA-pmrB	FALSE	FALSE	0	0	-0.494902	0.128999	not_significant	-0.68109	0.422247	not_significant	-0.304751	2.58392e-05	not_significant	-0.690026	5.23805e-05	not_significant	-0.214627	2.61874e-07	not_significant
PA4777	PA14_63160	pmrB	PmrB: two-component regulator system signal sensor kinase PmrB	AMR	other_essential	speE2-PA4775-pmrA-pmrB	FALSE	FALSE	0	0	0.0267593	0.000194345	not_significant	0.260917	4.92575e-06	not_significant	-0.0814476	0.000155602	not_significant	0.191876	2.58755e-06	not_significant	-0.127007	0.16586	not_significant
PA4778	PA14_63170	cueR	CueR	NA	non_essential	cueR	FALSE	FALSE	0	0	-0.106118	0.848327	not_significant	-0.306668	0.393497	not_significant	-0.0356166	0.461465	not_significant	0.168326	0.0381796	not_significant	0.112433	0.0746153	not_significant
PA4779	PA14_63190	PA4779	hypothetical protein	NA	non_essential	PA4779	FALSE	FALSE	0	0	0.136898	0.14992	not_significant	-0.161988	0.20319	not_significant	-0.318566	0.764534	not_significant	-0.24345	0.322663	not_significant	-0.297768	0.572644	not_significant
PA4780	PA14_63200	PA4780	conserved hypothetical protein	NA	non_essential	PA4780	FALSE	FALSE	0	0	0.0584234	0.271135	not_significant	-0.403906	0.744556	not_significant	-0.245179	0.97875	not_significant	0.0917478	0.0635836	not_significant	-0.309345	0.353084	not_significant
PA4781	PA14_63210	PA4781	cyclic di-GMP phosphodiesterase	NA	non_essential	PA4781	FALSE	FALSE	0	0	0.344385	0.017897	not_significant	0.7236	0.00107046	not_significant	0.230557	0.000833501	not_significant	0.0811688	0.196464	not_significant	0.119397	0.0197964	not_significant
PA4782	PA14_63220	PA4782	hypothetical protein	NA	non_essential	PA4783-PA4782	FALSE	FALSE	0	0	-0.160239	0.75589	not_significant	-0.376883	0.786396	not_significant	-0.0522471	0.356964	not_significant	-0.303033	0.901873	not_significant	0.0262463	0.293015	not_significant
PA4783	PA14_63230	PA4783	conserved hypothetical protein	NA	non_essential	PA4783-PA4782	FALSE	FALSE	0	0	0.479297	0.0177252	not_significant	0.374171	0.147592	not_significant	0.0179585	0.145123	not_significant	-0.00780134	0.286938	not_significant	0.207371	0.0220479	not_significant
PA4784	PA14_63240	PA4784	probable transcriptional regulator	NA	non_essential	PA4784	FALSE	FALSE	0	0	0.250651	0.0545432	not_significant	-0.135524	0.6772	not_significant	-0.0288918	0.163172	not_significant	0.294771	0.00191159	not_significant	-0.114558	0.913654	not_significant
PA4785	PA14_63250	PA4785	probable acyl-CoA thiolase	NA	non_essential	PA4785	FALSE	FALSE	0	0	-0.196951	0.0800272	not_significant	0.0506035	0.344275	not_significant	-0.0971735	0.336467	not_significant	-0.169588	0.650828	not_significant	-0.0968548	0.775073	not_significant
PA4786	PA14_63270	PA4786	probable short-chain dehydrogenase	NA	non_essential	PA4786	FALSE	FALSE	0	0	0.162016	0.187515	not_significant	0.132832	0.494016	not_significant	-0.0351683	0.590862	not_significant	0.535815	0.000143835	not_significant	0.151699	0.0722177	not_significant
PA4787	PA14_63280	PA4787	probable transcriptional regulator	NA	non_essential	PA4787	FALSE	FALSE	0	0	-0.0523214	0.506551	not_significant	0.229221	0.184234	not_significant	-0.344087	0.0133715	not_significant	-0.100378	0.671022	not_significant	-0.449525	0.124168	not_significant
PA4788	PA14_63290	PA4788	hypothetical protein	NA	non_essential	PA4788-PA4789-PA4790-PA4791	FALSE	FALSE	0	0	-0.342757	0.927971	not_significant	-0.338412	0.891928	not_significant	0.0114922	0.390457	not_significant	-0.0771983	0.664129	not_significant	-0.311341	0.739927	not_significant
PA4789	PA14_63300	PA4789	conserved hypothetical protein	E	other_essential	PA4788-PA4789-PA4790-PA4791	FALSE	FALSE	0	0	-0.0538659	0.768373	not_significant	0.608507	3.5943e-08	not_significant	-0.320541	0.0347566	not_significant	0.0186229	0.00362523	not_significant	-0.00458366	0.00400353	not_significant
PA4790	PA14_63310	PA4790	conserved hypothetical protein	NA	non_essential	PA4788-PA4789-PA4790-PA4791	FALSE	FALSE	0	0	0.198234	0.0592961	not_significant	0.24897	0.116809	not_significant	-0.0370935	0.299279	not_significant	0.102589	0.0430583	not_significant	0.113757	0.0395125	not_significant
PA4791	PA14_63320	PA4791	hypothetical protein	NA	non_essential	PA4788-PA4789-PA4790-PA4791	FALSE	FALSE	0	0	-0.197046	0.874187	not_significant	0.241855	0.121603	not_significant	-0.195003	0.921986	not_significant	-0.119128	0.0292023	not_significant	0.116937	0.0237752	not_significant
PA4792	PA14_63330	PA4792	conserved hypothetical protein	NA	non_essential	PA4792	FALSE	FALSE	0	0	-0.303239	0.54611	not_significant	0.538567	0.181697	not_significant	-0.0167401	0.353196	not_significant	0.112595	0.0823127	not_significant	-0.0641361	0.440945	not_significant
PA4794	PA14_63350	PA4794	hypothetical protein	NA	non_essential	PA4793-PA4794-PA4795-PA4796	FALSE	FALSE	0	0	0.268782	0.132367	not_significant	-0.184226	0.946843	not_significant	-0.0320672	0.727353	not_significant	-0.392971	0.155462	not_significant	0.0836187	0.212797	not_significant
PA4795	PA14_63360	PA4795	hypothetical protein	E	other_essential	PA4793-PA4794-PA4795-PA4796	FALSE	FALSE	0	0	-0.623313	0.00178958	not_significant	-0.876364	0.000410382	not_significant	-0.310631	0.536178	not_significant	-0.437507	0.0021518	not_significant	-0.282376	0.0374263	not_significant
PA4796	PA14_63370	PA4796	hypothetical protein	NA	non_essential	PA4793-PA4794-PA4795-PA4796	FALSE	FALSE	0	0	-1.04983	0.245885	not_significant	-1.51854	0.178984	not_significant	0.156908	0.152209	not_significant	0.237034	0.23589	not_significant	-0.685264	0.111616	not_significant
PA4798	PA14_63380	PA4798	hypothetical protein	NA	non_essential	PA4798	FALSE	FALSE	0	0	-0.224818	0.259827	not_significant	-0.559865	0.823608	not_significant	-0.173171	0.420682	not_significant	0.251503	0.145723	not_significant	0.0904676	0.251344	not_significant
PA4799	PA14_63390	PA4799	hypothetical protein	NA	non_essential	PA4800-PA4799	FALSE	FALSE	0	0	0.0646644	0.216665	not_significant	0.165212	0.240027	not_significant	-0.0885412	0.454513	not_significant	-0.0170761	0.327472	not_significant	0.112283	0.0379879	not_significant
PA4800	PA14_63410	PA4800	hypothetical protein	NA	non_essential	PA4800-PA4799	FALSE	FALSE	0	0	0.081323	0.46863	not_significant	0.575402	0.050504	not_significant	-0.125839	0.727451	not_significant	-0.099676	0.665298	not_significant	0.019923	0.332969	not_significant
PA4801	PA14_63430	PA4801	hypothetical protein	AMR	other_essential	PA4801	FALSE	FALSE	0	0	-0.0669785	0.437275	not_significant	0.460356	1.03923e-08	not_significant	-0.0302613	0.176471	not_significant	0.0930246	0.0477225	not_significant	0.0307247	0.224706	not_significant
PA4802	NA	PA4802	hypothetical protein	NA	non_essential	PA4802	FALSE	FALSE	0	0	-0.344149	0.180531	not_significant	-0.212574	0.883485	not_significant	-0.102168	0.32977	not_significant	8.05867e-05	0.0776485	not_significant	0.00108595	0.139172	not_significant
PA4803	PA14_63470	PA4803	hypothetical protein	NA	non_essential	PA4803	FALSE	FALSE	0	0	-0.334314	0.576948	not_significant	-0.726308	0.177443	not_significant	-0.226921	0.885233	not_significant	-0.024893	0.243294	not_significant	0.17486	0.00711105	not_significant
PA4804	PA14_63480	PA4804	POTRA-like domain-containing usher, CupB3	NA	non_essential	PA4805-PA4804	FALSE	FALSE	0	0	0.359372	0.0241928	not_significant	-0.284189	0.380825	not_significant	-0.132266	0.65306	not_significant	0.0125345	0.182551	not_significant	-0.0554474	0.521381	not_significant
PA4806	PA14_63520	PA4806	probable transcriptional regulator	NA	non_essential	PA4806	FALSE	FALSE	0	0	-0.0720008	0.559096	not_significant	-0.139669	0.646411	not_significant	-0.20784	0.974756	not_significant	0.232678	0.00733233	not_significant	0.0604914	0.130834	not_significant
PA4807	PA14_63530	selB	selenocysteine-specific elongation factor	E	other_essential	selA-selB	FALSE	FALSE	0	0	-0.143575	0.917704	not_significant	-0.145202	0.39876	not_significant	-0.249694	0.00850863	not_significant	-0.173459	0.0370071	not_significant	0.0687086	0.000770343	not_significant
PA4808	PA14_63540	selA	L-seryl-tRNA(ser) selenium transferase	NA	non_essential	selA-selB	FALSE	FALSE	0	0	-1.26478	0.137975	not_significant	-0.838457	0.45974	not_significant	0.198814	0.178658	not_significant	-0.846966	0.518314	not_significant	-0.321212	0.557342	not_significant
PA4809	PA14_63550	fdhE	FdhE protein	NA	non_essential	fdhE	FALSE	FALSE	0	0	0.662403	0.063536	not_significant	-0.893602	0.43192	not_significant	-0.856502	0.0587849	not_significant	-0.462374	0.666777	not_significant	0.382792	0.070367	not_significant
PA4810	PA14_63570	fdnI	nitrate-inducible formate dehydrogenase, gamma subunit	NA	non_essential	fdnG-fdnH-fdnI	FALSE	FALSE	0	0	-0.743204	0.00995581	not_significant	-0.167187	0.183585	not_significant	-0.469062	0.432305	not_significant	0.398968	3.95479e-06	not_significant	-0.250658	0.0237231	not_significant
PA4811	PA14_63580	fdnH	nitrate-inducible formate dehydrogenase, beta subunit	NA	non_essential	fdnG-fdnH-fdnI	FALSE	FALSE	0	0	-0.281018	0.0529409	not_significant	-0.396159	0.0122257	not_significant	0.0108405	0.0491036	not_significant	-0.205559	0.747288	not_significant	-0.202949	0.883446	not_significant
PA4812	PA14_63605	fdnG	formate dehydrogenase-O, major subunit	E	other_essential	fdnG-fdnH-fdnI	FALSE	FALSE	0	0	-0.201188	0.00117127	not_significant	-0.252343	0.00401695	not_significant	0.00227619	7.7362e-09	not_significant	-0.0216619	3.73939e-07	not_significant	-0.127457	0.00283134	not_significant
PA4813	PA14_63620	lipC	lipase LipC	NA	non_essential	lipC	FALSE	FALSE	0	0	0.393553	0.027937	not_significant	0.062231	0.379764	not_significant	0.0851375	0.127333	not_significant	0.325723	0.0105259	not_significant	-0.116434	0.695945	not_significant
PA4814	PA14_63640	fadH2	2,4-dienoyl-CoA reductase FadH2	NA	non_essential	fadH2	FALSE	FALSE	0	0	0.0984968	0.344336	not_significant	0.149493	0.42261	not_significant	-0.248082	0.951853	not_significant	0.299476	0.0226875	not_significant	0.253124	0.0358463	not_significant
PA4815	PA14_63650	PA4815	hypothetical protein	NA	non_essential	PA4815	FALSE	FALSE	0	0	-0.688873	0.25361	not_significant	-0.149582	0.0973276	not_significant	-0.768263	0.00348817	not_significant	-0.487929	0.273708	not_significant	-0.546441	0.0704606	not_significant
PA4816	PA14_63660	PA4816	hypothetical protein	NA	non_essential	PA4816-PA4817	FALSE	FALSE	0	0	0.190814	0.131547	not_significant	-0.363638	0.75054	not_significant	-0.23389	0.195249	not_significant	0.0764622	0.505793	not_significant	0.108243	0.41556	not_significant
PA4817	PA14_63680	PA4817	hypothetical protein	E	other_essential	PA4816-PA4817	FALSE	FALSE	0	0	-0.21131	0.00160385	not_significant	-0.390087	0.000708606	not_significant	-0.0148294	6.32517e-11	not_significant	-0.0166419	3.15918e-07	not_significant	-0.291623	5.84419e-12	not_significant
PA4820	NA	PA4820	hypothetical protein	NA	non_essential	PA4820-PA4819-PA4818	FALSE	FALSE	0	0	0.0703784	0.226324	not_significant	-0.0663092	0.853236	not_significant	0.230578	0.0216684	not_significant	-0.140721	0.747342	not_significant	-0.365094	0.337569	not_significant
PA4821	PA14_63730	PA4821	probable transporter	NA	non_essential	PA4821	FALSE	FALSE	0	0	-0.182077	0.346764	not_significant	-0.43861	0.963081	not_significant	0.159269	0.0904823	not_significant	0.146533	0.456274	not_significant	0.0180191	0.837921	not_significant
PA4822	PA14_63750	PA4822	hypothetical protein	E	other_essential	PA4824-PA4823-PA4822	FALSE	FALSE	0	0	-0.152665	0.575965	not_significant	0.113995	0.334746	not_significant	0.0905608	0.000403212	not_significant	-0.0865093	0.240155	not_significant	-0.18522	0.849421	not_significant
PA4823	PA14_63770	PA4823	hypothetical protein	AMR	other_essential	PA4824-PA4823-PA4822	FALSE	FALSE	0	0	-0.25662	0.255447	not_significant	-0.51339	0.069429	not_significant	-0.0960492	0.296027	not_significant	0.0490654	0.000258544	not_significant	-0.0868673	0.418875	not_significant
PA4824	PA14_63780	PA4824	hypothetical protein	NA	non_essential	PA4824-PA4823-PA4822	FALSE	FALSE	0	0	-0.63886	0.682028	not_significant	-0.0937047	0.911836	not_significant	-0.0662175	0.590953	not_significant	0.0111983	0.490866	not_significant	-0.127458	0.973774	not_significant
PA4825	PA14_63800	mgtA	Mg(2+) transport ATPase, P-type 2	NA	non_essential	mgtA	FALSE	FALSE	0	0	-0.265875	0.440293	not_significant	-0.276496	0.405384	not_significant	-0.0655658	0.173661	not_significant	-0.360921	0.706373	not_significant	-0.0908983	0.275654	not_significant
PA4826	PA14_63820	PA4826	hypothetical protein	E	other_essential	PA4826	FALSE	FALSE	0	0	-0.331594	0.0402165	not_significant	-0.272328	0.937805	not_significant	-0.2475	0.862729	not_significant	0.318864	0.0667301	not_significant	-0.0350382	0.194795	not_significant
PA4827	PA14_63830	PA4827	arylamine N-acetyltransferase	NA	non_essential	PA4827	FALSE	FALSE	0	0	0.200599	0.222279	not_significant	0.54424	0.0221798	not_significant	-0.141936	0.58809	not_significant	0.233257	0.00640317	not_significant	-0.0801697	0.766079	not_significant
PA4828	PA14_63840	PA4828	conserved hypothetical protein	NA	non_essential	PA4828	FALSE	FALSE	0	0	-0.191201	0.481249	not_significant	-0.311644	0.931621	not_significant	0.23178	0.148493	not_significant	0.372698	0.541238	not_significant	0.177858	0.143504	not_significant
PA4829	PA14_63850	lpd3	dihydrolipoamide dehydrogenase 3	NA	non_essential	lpd3	FALSE	FALSE	0	0	-0.954401	0.178231	not_significant	-0.00110533	0.827409	not_significant	0.0470704	0.395567	not_significant	0.264786	0.0731339	not_significant	-0.139562	0.834866	not_significant
PA4830	PA14_63860	PA4830	hypothetical protein	NA	non_essential	PA4830-PA4831	FALSE	FALSE	0	0	0.0366831	0.608478	not_significant	0.292787	0.502138	not_significant	0.306159	0.0977145	not_significant	-0.159922	0.594445	not_significant	-0.589063	0.0994755	not_significant
PA4831	PA14_63880	PA4831	probable transcriptional regulator	NA	non_essential	PA4830-PA4831	FALSE	FALSE	0	0	0.0924372	0.126009	not_significant	-0.0380756	0.494997	not_significant	0.0283283	0.0645842	not_significant	0.327147	0.000398828	not_significant	0.048135	0.0574846	not_significant
PA4832	PA14_63890	PA4832	probable short-chain dehydrogenase	NA	non_essential	PA4832	FALSE	FALSE	0	0	0.104626	0.254596	not_significant	0.599995	0.00664265	not_significant	-0.0659912	0.623375	not_significant	-0.196474	0.322669	not_significant	-0.0885755	0.0145716	not_significant
PA4834	PA14_63910	cntI	CntI	NA	non_essential	cntO-cntL-cntM-cntI	FALSE	FALSE	0	0	0.139256	0.139799	not_significant	-0.2748	0.977919	not_significant	-0.133554	0.532135	not_significant	0.0786346	0.0113123	not_significant	-0.0108092	0.264392	not_significant
PA4835	PA14_63920	cntM	CntM	NA	non_essential	cntO-cntL-cntM-cntI	FALSE	FALSE	0	0	-0.259675	0.487251	not_significant	0.011594	0.352344	not_significant	-0.125394	0.594045	not_significant	0.109184	0.0308719	not_significant	-0.148131	0.276875	not_significant
PA4836	PA14_63940	cntL	CntL	NA	non_essential	cntO-cntL-cntM-cntI	FALSE	FALSE	0	0	-0.446205	0.68427	not_significant	0.399199	0.133075	not_significant	-0.174008	0.755823	not_significant	-0.269663	0.997074	not_significant	-0.487393	0.050564	not_significant
PA4837	PA14_63960	cntO	CntO	E	other_essential	cntO-cntL-cntM-cntI	FALSE	FALSE	0	0	-0.218571	0.125993	not_significant	-0.0582768	0.289331	not_significant	-0.144071	0.860871	not_significant	-0.0167264	0.114238	not_significant	0.149723	0.000973785	not_significant
PA4838	PA14_63970	PA4838	hypothetical protein	NA	non_essential	PA4838	FALSE	FALSE	0	0	-0.294434	0.993143	not_significant	0.32278	0.430844	not_significant	0.236761	0.123662	not_significant	-0.326032	0.910376	not_significant	-0.32163	0.581493	not_significant
PA4839	PA14_63990	speA	arginine decarboxylase (ADC)	E	other_essential	speA	FALSE	FALSE	0	0	-0.00469981	0.607266	not_significant	-0.139192	0.620934	not_significant	-0.0453294	0.00829107	not_significant	0.0146676	0.113596	not_significant	-0.177585	0.438179	not_significant
PA4840	PA14_64000	PA4840	conserved hypothetical protein	E	other_essential	PA4840	FALSE	FALSE	0	0	-0.0514312	0.518742	not_significant	-0.399955	0.114421	not_significant	-0.0320696	0.0700884	not_significant	0.0144514	0.00105839	not_significant	-0.01141	0.0709304	not_significant
PA4841	PA14_64010	PA4841	NUDIX hydrolase	NA	non_essential	PA4842-PA4841	FALSE	FALSE	0	0	-0.060129	0.63686	not_significant	0.261916	0.335802	not_significant	-0.274752	0.962789	not_significant	0.108569	0.0957986	not_significant	0.00191731	0.399732	not_significant
PA4842	PA14_64030	PA4842	hypothetical protein	NA	non_essential	PA4842-PA4841	FALSE	FALSE	0	0	0.557187	0.0315386	not_significant	0.465496	0.145271	not_significant	-0.62389	0.118505	not_significant	0.206388	0.194203	not_significant	-0.0552586	0.526458	not_significant
PA4843	PA14_64050	gcbA	GcbA	NA	non_essential	gcbA	FALSE	FALSE	0	0	-0.902164	0.305703	not_significant	0.147628	0.575401	not_significant	-0.750278	0.104975	not_significant	-0.236757	0.0216892	not_significant	-0.21772	0.0723184	not_significant
PA4844	PA14_64060	ctpL	CtpL	NA	non_essential	ctpL	FALSE	FALSE	0	0	-0.0207475	0.681111	not_significant	0.118318	0.82471	not_significant	-0.285217	0.130885	not_significant	0.414325	0.0157801	not_significant	-0.272011	0.760475	not_significant
PA4845	PA14_64080	dipZ	thiol:disulfide interchange protein DipZ	NA	non_essential	dipZ	FALSE	FALSE	0	0	-0.457793	0.332607	not_significant	-0.106526	0.93429	not_significant	-0.438186	0.664841	not_significant	0.225278	0.143996	not_significant	0.468328	0.00180603	not_significant
PA4846	PA14_64090	aroQ1	3-dehydroquinate dehydratase	E_core_conditional	other_essential	aroQ1-accB-accC	FALSE	FALSE	0	0	-0.230621	0.811173	not_significant	0.010645	0.0876554	not_significant	-0.131057	0.469005	not_significant	0.0290383	0.00723178	not_significant	0.126561	0.00179208	not_significant
PA4849	PA14_64120	PA4849	hypothetical protein	NA	non_essential	PA4849-prmA-PA4851	FALSE	FALSE	0	0	-0.239258	0.961336	not_significant	-0.114721	0.861014	not_significant	0.0606217	0.0300645	not_significant	0.180544	0.00758927	not_significant	0.0348611	0.140553	not_significant
PA4850	PA14_64140	prmA	ribosomal protein L11 methyltransferase	NA	non_essential	PA4849-prmA-PA4851	FALSE	FALSE	0	0	-0.572719	0.647752	not_significant	0.127636	0.616958	not_significant	-0.334874	0.726827	not_significant	0.103826	0.358801	not_significant	0.25902	0.106165	not_significant
PA4857	PA14_64240	tspR	TspR	NA	non_essential	tspR	FALSE	FALSE	0	0	0.386664	0.281219	not_significant	1.07295	0.0656267	not_significant	-0.140727	0.745006	not_significant	-0.244594	0.950197	not_significant	0.528335	0.0177955	not_significant
PA4858	PA14_64270	PA4858	conserved hypothetical protein	NA	non_essential	PA4858	FALSE	FALSE	0	0	-0.329099	0.977131	not_significant	-0.8973	0.369486	not_significant	-0.210194	0.031838	not_significant	-0.345828	0.749981	not_significant	-0.14316	0.628329	not_significant
PA4859	PA14_64280	PA4859	probable permease of ABC transporter	NA	non_essential	PA4859-PA4860-PA4861	FALSE	FALSE	0	0	0.106415	0.266336	not_significant	-0.130461	0.870018	not_significant	0.220647	0.00219275	not_significant	0.139328	0.018954	not_significant	0.154316	0.0190389	not_significant
PA4860	NA	PA4860	probable permease of ABC transporter	NA	non_essential	PA4859-PA4860-PA4861	FALSE	FALSE	0	0	-0.12227	0.641172	not_significant	-0.928954	0.20837	not_significant	-0.305055	0.697783	not_significant	0.290429	0.0366242	not_significant	-0.059391	0.583393	not_significant
PA4861	PA14_64300	PA4861	probable ATP-binding component of ABC transporter	NA	non_essential	PA4859-PA4860-PA4861	FALSE	FALSE	0	0	-0.082407	0.644916	not_significant	-0.900873	0.246507	not_significant	-0.165325	0.753653	not_significant	0.139713	0.121328	not_significant	0.0840457	0.13745	not_significant
PA4862	PA14_64310	PA4862	probable ATP-binding component of ABC transporter	NA	non_essential	PA4862-PA4863-ureD-ureA-PA4866-ureB-ureC	FALSE	FALSE	0	0	-0.7853	0.103892	not_significant	-0.550347	0.102463	not_significant	-0.504888	0.267294	not_significant	-0.237326	0.303024	not_significant	-0.240583	0.565454	not_significant
PA4863	PA14_64320	PA4863	hypothetical protein	NA	non_essential	PA4862-PA4863-ureD-ureA-PA4866-ureB-ureC	FALSE	FALSE	0	0	-0.328171	0.919943	not_significant	-1.27248	0.0607337	not_significant	-0.521713	0.195479	not_significant	-0.594222	0.323234	not_significant	-0.259138	0.519286	not_significant
PA4865	PA14_64350	ureA	urease gamma subunit	NA	non_essential	PA4862-PA4863-ureD-ureA-PA4866-ureB-ureC	FALSE	FALSE	0	0	0.157414	0.169428	not_significant	-0.711503	0.269486	not_significant	-0.363307	0.479402	not_significant	-0.0787344	0.445555	not_significant	0.172608	0.0612055	not_significant
PA4866	PA14_64360	PA4866	putative phosphinothricin acetyltransferase	NA	non_essential	PA4862-PA4863-ureD-ureA-PA4866-ureB-ureC	FALSE	FALSE	0	0	0.00871933	0.687062	not_significant	-2.16557	0.48347	not_significant	0.322418	0.0379797	not_significant	0.249141	0.203833	not_significant	-0.0108922	0.205334	not_significant
PA4867	PA14_64370	ureB	urease beta subunit	NA	non_essential	PA4862-PA4863-ureD-ureA-PA4866-ureB-ureC	FALSE	FALSE	0	0	-0.0453565	0.549835	not_significant	-0.576326	0.70601	not_significant	0.263812	0.00622401	not_significant	0.266656	0.0343228	not_significant	-0.348713	0.401006	not_significant
PA4868	PA14_64390	ureC	urease alpha subunit	NA	non_essential	PA4862-PA4863-ureD-ureA-PA4866-ureB-ureC	FALSE	FALSE	0	0	-0.448573	0.687336	not_significant	0.0554206	0.524796	not_significant	-0.021591	0.320944	not_significant	0.249826	0.0625785	not_significant	0.0188375	0.333863	not_significant
PA4869	PA14_64400	PA4869	hypothetical protein	NA	non_essential	PA4869	FALSE	FALSE	0	0	-0.0780663	0.570564	not_significant	0.216849	0.300481	not_significant	-0.302995	0.761831	not_significant	-0.27098	0.999152	not_significant	0.235122	0.0667223	not_significant
PA4870	PA14_64410	PA4870	conserved hypothetical protein	NA	non_essential	PA4870	FALSE	FALSE	0	0	-0.185987	0.903353	not_significant	0.605752	0.292207	not_significant	0.00513244	0.214506	not_significant	-0.301786	0.719019	not_significant	0.0920762	0.528114	not_significant
PA4871	PA14_64420	PA4871	hypothetical protein	NA	non_essential	PA4871	FALSE	FALSE	0	0	0.569866	0.0263774	not_significant	-0.391116	0.770314	not_significant	-0.1871	0.843614	not_significant	-0.0277443	0.396649	not_significant	0.0177237	0.352012	not_significant
PA4872	PA14_64440	PA4872	oxaloacetate decarboxylase	NA	non_essential	PA4872	FALSE	FALSE	0	0	0.0199049	0.352456	not_significant	-0.372355	0.0343428	not_significant	0.0405979	0.370365	not_significant	0.857434	0.00215607	not_significant	-0.0848743	0.00071465	not_significant
PA4873	PA14_64450	PA4873	probable heat-shock protein	NA	non_essential	PA4873	FALSE	FALSE	0	0	0.488045	0.079422	not_significant	0.0125329	0.744865	not_significant	-0.0698647	0.296606	not_significant	0.554775	0.00572666	not_significant	0.325338	0.00306345	not_significant
PA4874	PA14_64460	PA4874	conserved hypothetical protein	NA	non_essential	PA4874	FALSE	FALSE	0	0	-0.173174	0.494074	not_significant	-0.192775	0.924384	not_significant	-0.049399	0.129349	not_significant	-0.200833	0.809219	not_significant	0.132889	0.00634492	not_significant
PA4875	PA14_64470	PA4875	hypothetical protein	NA	non_essential	PA4875-osmE	FALSE	FALSE	0	0	-0.141379	0.807173	not_significant	-0.341327	0.339192	not_significant	-0.418999	0.439122	not_significant	0.287137	0.0369853	not_significant	0.162839	0.229325	not_significant
PA4876	PA14_64480	osmE	osmotically inducible lipoprotein OsmE	NA	non_essential	PA4875-osmE	FALSE	FALSE	0	0	0.205241	0.321371	not_significant	-1.15464	0.516988	not_significant	-0.0302276	0.124983	not_significant	0.0830715	0.028352	not_significant	0.105769	0.0219498	not_significant
PA4877	PA14_64490	PA4877	hypothetical protein	NA	non_essential	PA4877	FALSE	FALSE	0	0	-0.361299	0.832209	not_significant	-1.26632	0.310599	not_significant	0.0227555	0.2611	not_significant	0.289921	0.00811047	not_significant	-0.0891426	0.833461	not_significant
PA4878	PA14_64500	brlR	BrlR	NA	non_essential	brlR	FALSE	FALSE	0	0	0.156501	0.0908107	not_significant	-0.185473	0.634708	not_significant	0.0312643	0.15089	not_significant	0.145577	0.00876924	not_significant	0.091879	0.0324658	not_significant
PA4879	PA14_64510	PA4879	conserved hypothetical protein	NA	non_essential	PA4879	FALSE	FALSE	0	0	-0.319942	0.682096	not_significant	0.103638	0.340569	not_significant	0.0046215	0.0909701	not_significant	-0.00951872	0.238622	not_significant	0.31805	0.000492739	not_significant
PA4880	PA14_64520	PA4880	probable bacterioferritin	NA	non_essential	PA4880	FALSE	FALSE	0	0	-0.327093	0.9533	not_significant	0.612809	0.115089	not_significant	0.166528	0.0708434	not_significant	-0.117951	0.585899	not_significant	-0.10294	0.518293	not_significant
PA4881	PA14_64530	PA4881	hypothetical protein	E	other_essential	PA4881	FALSE	FALSE	0	0	-0.305077	0.630645	not_significant	-0.00333106	0.142748	not_significant	-0.0162016	0.0527269	not_significant	-0.211202	0.218081	not_significant	-0.232214	0.636293	not_significant
PA4882	PA14_64540	PA4882	hypothetical protein	NA	non_essential	PA4884-PA4883-PA4882	FALSE	FALSE	0	0	-0.367135	0.90878	not_significant	-0.444023	0.916132	not_significant	0.101271	0.0709413	not_significant	0.112252	0.225293	not_significant	-0.238018	0.373672	not_significant
PA4883	PA14_64550	PA4883	hypothetical protein	NA	non_essential	PA4884-PA4883-PA4882	FALSE	FALSE	0	0	0.0352851	0.0503805	not_significant	0.198905	0.39517	not_significant	-0.34595	0.844688	not_significant	0.202798	0.075018	not_significant	-0.0285722	0.736333	not_significant
PA4884	PA14_64560	PA4884	hypothetical protein	NA	non_essential	PA4884-PA4883-PA4882	FALSE	FALSE	0	0	0.112467	0.139411	not_significant	0.279703	0.190272	not_significant	0.156172	0.01989	not_significant	0.0207008	0.120222	not_significant	-0.121459	0.133355	not_significant
PA4887	PA14_64590	PA4887	probable major facilitator superfamily (MFS) transporter	NA	non_essential	PA4887	FALSE	FALSE	0	0	0.262905	0.0233209	not_significant	-0.235957	0.876588	not_significant	0.0172301	0.0526436	not_significant	-0.348071	0.820076	not_significant	-0.188215	0.662983	not_significant
PA4888	PA14_64610	desB	acyl-CoA delta-9-desaturase, DesB	NA	non_essential	PA4889-desB	FALSE	FALSE	0	0	-0.334568	0.952944	not_significant	-1.06492	0.477449	not_significant	NA	NA	NA	NA	NA	NA	NA	NA	NA
PA4889	PA14_64620	PA4889	probable oxidoreductase	NA	non_essential	PA4889-desB	FALSE	FALSE	0	0	0.139149	0.323249	not_significant	-0.180495	0.103974	not_significant	0.0747826	0.184827	not_significant	0.351494	0.425042	not_significant	0.192699	0.040499	not_significant
PA4890	PA14_64640	desT	DesT	NA	non_essential	desT	FALSE	FALSE	0	0	-0.194602	0.884484	not_significant	-0.243791	0.0881592	not_significant	-0.159724	0.878818	not_significant	-0.194542	0.899415	not_significant	0.0700558	0.131414	not_significant
PA4891	PA14_64650	ureE	urease accessory protein UreE	NA	non_essential	ureE-ureF-ureG-PA4894	FALSE	FALSE	0	0	-0.0290383	0.608718	not_significant	-0.436872	0.131795	not_significant	0.0774518	0.41445	not_significant	0.0551364	0.237617	not_significant	0.538134	3.32836e-07	not_significant
PA4892	PA14_64660	ureF	urease accessory protein UreF	NA	non_essential	ureE-ureF-ureG-PA4894	FALSE	FALSE	0	0	-1.00825	0.144645	not_significant	-0.555524	0.586791	not_significant	-0.536531	0.24752	not_significant	0.401835	0.0489544	not_significant	-0.0385935	0.473864	not_significant
PA4893	PA14_64670	ureG	urease accessory protein UreG	NA	non_essential	ureE-ureF-ureG-PA4894	FALSE	FALSE	0	0	0.0603237	0.0651156	not_significant	0.0844246	0.14327	not_significant	-0.145694	0.179301	not_significant	-0.0725281	0.167625	not_significant	0.121933	0.00147941	not_significant
PA4894	PA14_64680	PA4894	hypothetical protein	NA	non_essential	ureE-ureF-ureG-PA4894	FALSE	FALSE	0	0	-0.98827	0.10749	not_significant	-0.796536	0.297006	not_significant	0.191116	0.0820123	not_significant	-0.979956	0.00463796	not_significant	0.349822	0.00184819	not_significant
PA4895	PA14_64690	PA4895	probable transmembrane sensor	NA	non_essential	PA4896-PA4895	FALSE	FALSE	0	0	-0.124156	0.167878	not_significant	-0.351648	0.0602479	not_significant	-0.120752	0.227741	not_significant	-0.172425	0.846953	not_significant	-0.0781589	0.837859	not_significant
PA4896	PA14_64700	PA4896	probable sigma-70 factor, ECF subfamily	NA	non_essential	PA4896-PA4895	FALSE	FALSE	0	0	0.558157	0.0366801	not_significant	0.268399	0.326987	not_significant	0.0427266	0.199258	not_significant	0.0338472	0.291554	not_significant	0.127324	0.126178	not_significant
PA4897	PA14_64710	PA4897	TonB-dependent receptor	E	other_essential	PA4897	FALSE	FALSE	0	0	-0.300776	0.342329	not_significant	-0.397611	0.0689227	not_significant	-0.0539886	0.155051	not_significant	-0.0786782	0.0410208	not_significant	-0.0107577	0.0385226	not_significant
PA4898	PA14_64720	opdK	histidine porin OpdK	NA	non_essential	opdK	FALSE	FALSE	0	0	-0.122011	0.600484	not_significant	0.112964	0.231515	not_significant	-0.091217	0.312247	not_significant	0.0420676	0.0577526	not_significant	-0.202332	0.69659	not_significant
PA4899	PA14_64740	PA4899	probable aldehyde dehydrogenase	NA	non_essential	PA4900-PA4899	FALSE	FALSE	0	0	0.0153959	0.575585	not_significant	0.133731	0.597234	not_significant	0.341134	0.0616614	not_significant	0.348846	0.109301	not_significant	-0.236531	0.73757	not_significant
PA4900	PA14_64750	PA4900	probable major facilitator superfamily (MFS) transporter	NA	non_essential	PA4900-PA4899	FALSE	FALSE	0	0	0.0227962	0.456235	not_significant	-0.582096	0.244562	not_significant	0.240693	0.00183521	not_significant	-0.164323	0.557276	not_significant	0.0601053	0.140504	not_significant
PA4902	PA14_64780	PA4902	probable transcriptional regulator	NA	non_essential	PA4902	FALSE	FALSE	0	0	0.390332	0.0874105	not_significant	0.344235	0.281399	not_significant	0.271865	0.0195434	not_significant	0.0427988	0.0355228	not_significant	-0.133215	0.291217	not_significant
PA4903	PA14_64790	PA4903	probable major facilitator superfamily (MFS) transporter	NA	non_essential	PA4903	FALSE	FALSE	0	0	0.40194	0.0926925	not_significant	0.848096	0.00294997	not_significant	0.205718	0.0102385	not_significant	-0.0156531	0.311048	not_significant	-0.0325329	0.577705	not_significant
PA4905	PA14_64810	vanB	vanillate O-demethylase oxidoreductase	NA	non_essential	vanA-vanB	FALSE	FALSE	0	0	-0.353562	0.0215276	not_significant	0.449092	0.113737	not_significant	0.257946	0.0123726	not_significant	-0.19113	0.0794427	not_significant	-0.167111	0.981306	not_significant
PA4906	PA14_64820	PA4906	probable transcriptional regulator	NA	non_essential	PA4907-PA4906	FALSE	FALSE	0	0	-0.241616	0.949834	not_significant	-0.27169	0.1178	not_significant	-0.0282119	0.128957	not_significant	0.116858	0.0116866	not_significant	0.0131632	0.168139	not_significant
PA4907	PA14_64840	PA4907	probable short-chain dehydrogenase	NA	non_essential	PA4907-PA4906	FALSE	FALSE	0	0	-0.460409	0.227153	not_significant	-0.469315	0.885379	not_significant	0.00474403	0.0512895	not_significant	-0.250074	0.388569	not_significant	-0.0667906	0.181355	not_significant
PA4908	PA14_64850	PA4908	hypothetical protein	NA	non_essential	PA4912-PA4911-PA4910-PA4909-PA4908	FALSE	FALSE	0	0	-0.283867	0.994684	not_significant	0.129971	0.712337	not_significant	NA	NA	NA	-0.297149	0.361857	not_significant	0.106442	0.425125	not_significant
PA4909	PA14_64860	PA4909	probable ATP-binding component of ABC transporter	NA	non_essential	PA4912-PA4911-PA4910-PA4909-PA4908	FALSE	FALSE	0	0	0.110646	0.363168	not_significant	0.567841	0.116291	not_significant	-0.0963549	0.51964	not_significant	-0.32038	0.863564	not_significant	0.233443	0.0372451	not_significant
PA4910	PA14_64870	PA4910	branched chain amino acid ABC transporter ATP binding protein	NA	non_essential	PA4912-PA4911-PA4910-PA4909-PA4908	FALSE	FALSE	0	0	-0.0837463	0.514575	not_significant	-0.565592	0.404275	not_significant	-0.373017	0.66306	not_significant	0.0215214	0.202833	not_significant	-0.202693	0.745952	not_significant
PA4911	PA14_64880	PA4911	probable permease of ABC branched-chain amino acid transporter	NA	non_essential	PA4912-PA4911-PA4910-PA4909-PA4908	FALSE	FALSE	0	0	-0.0765485	0.375813	not_significant	-0.0513069	0.499213	not_significant	0.00829191	0.0630559	not_significant	0.13779	0.0151737	not_significant	-0.0452126	0.338298	not_significant
PA4912	PA14_64890	PA4912	branched chain amino acid ABC transporter membrane protein	NA	non_essential	PA4912-PA4911-PA4910-PA4909-PA4908	FALSE	FALSE	0	0	-0.211111	0.526225	not_significant	-0.799654	0.409426	not_significant	0.00427528	0.170508	not_significant	-0.0583369	0.452586	not_significant	0.147053	0.0358506	not_significant
PA4913	PA14_64900	PA4913	probable binding protein component of ABC transporter	NA	non_essential	PA4913	FALSE	FALSE	0	0	0.792734	0.0240762	not_significant	-0.112568	0.860064	not_significant	-0.230716	0.982178	not_significant	0.111345	0.256758	not_significant	0.645861	0.000337921	not_significant
PA4915	PA14_64920	PA4915	probable chemotaxis transducer	NA	non_essential	amaR-PA4915	FALSE	FALSE	0	0	0.236566	0.393738	not_significant	-0.364229	0.115718	not_significant	0.136744	0.0101438	not_significant	-0.486096	0.312084	not_significant	-0.0516094	0.264126	not_significant
PA4916	PA14_64930	nrtR	Nudix-related transcriptional regulator NrtR	E	other_essential	nadD2-nrtR	FALSE	FALSE	0	0	-0.117724	0.00804253	not_significant	0.193337	0.020445	not_significant	-0.212643	9.42163e-08	not_significant	-0.0189247	0.00231595	not_significant	-0.13583	0.000215773	not_significant
PA4917	PA14_64940	nadD2	nicotinate mononucleotide adenylyltransferase NadD2	NA	non_essential	nadD2-nrtR	FALSE	FALSE	0	0	0.209505	0.0106321	not_significant	0.134685	0.141096	not_significant	0.0906332	0.00269203	not_significant	0.22986	0.000228474	not_significant	-0.0555493	0.396798	not_significant
PA4918	PA14_64950	pcnA	nicotinamidase, PcnA	NA	non_essential	pcnA-pncB1-nadE	FALSE	FALSE	0	0	0.426683	0.0179716	not_significant	-1.26425	0.653578	not_significant	-0.0175673	0.175087	not_significant	0.266113	0.0089356	not_significant	-0.028005	0.365845	not_significant
PA4919	PA14_64960	pncB1	nicotinate phosphoribosyltransferase	NA	non_essential	pcnA-pncB1-nadE	FALSE	FALSE	0	0	-0.137496	0.733158	not_significant	0.174724	0.168395	not_significant	0.0357457	0.044482	not_significant	-0.0132276	0.323771	not_significant	-0.146677	0.72388	not_significant
PA4920	PA14_64980	nadE	NH3-dependent NAD synthetase	E_core	main_essential	pcnA-pncB1-nadE	FALSE	FALSE	0	0	-0.3843	0.00310779	not_significant	-0.283364	0.0132413	not_significant	-0.13009	2.63033e-06	not_significant	-0.0485746	1.12567e-07	not_significant	0.0352039	6.19803e-07	not_significant
PA4921	PA14_64990	choE	cholinesterase, ChoE	NA	non_essential	choE	FALSE	FALSE	0	0	0.0747028	0.181879	not_significant	0.182278	0.184964	not_significant	-0.190651	0.841089	not_significant	0.384555	0.00123108	not_significant	-0.159777	0.106916	not_significant
PA4923	PA14_65010	PA4923	type-I LOG protein	NA	non_essential	PA4923	FALSE	FALSE	0	0	-0.284955	0.837498	not_significant	-0.920929	0.302658	not_significant	-0.327363	0.812025	not_significant	-0.359076	0.878654	not_significant	-0.567792	0.012498	not_significant
PA4924	PA14_65030	PA4924	conserved hypothetical protein	NA	non_essential	PA4924	FALSE	FALSE	0	0	-0.322134	0.917413	not_significant	-0.239516	0.988145	not_significant	-0.121353	0.506397	not_significant	-0.10229	0.730996	not_significant	-0.147358	0.961162	not_significant
PA4925	PA14_65040	PA4925	conserved hypothetical protein	NA	non_essential	PA4925	FALSE	FALSE	0	0	0.119874	0.0448619	not_significant	0.136917	0.174016	not_significant	0.0165729	0.0856661	not_significant	-0.102737	0.431581	not_significant	0.0322657	0.129197	not_significant
PA4926	PA14_65050	PA4926	conserved hypothetical protein	NA	non_essential	PA4927-PA4926	FALSE	FALSE	0	0	0.0114731	0.445364	not_significant	-0.24217	0.986974	not_significant	-0.345027	0.605784	not_significant	-0.298161	0.9195	not_significant	-0.0570005	0.592705	not_significant
PA4927	PA14_65060	PA4927	conserved hypothetical protein	NA	non_essential	PA4927-PA4926	FALSE	FALSE	0	0	0.600946	0.0345107	not_significant	-0.550716	0.648633	not_significant	-0.0609089	0.429881	not_significant	0.200478	0.0676234	not_significant	-0.377207	0.577903	not_significant
PA4928	PA14_65080	PA4928	conserved hypothetical protein	E	other_essential	PA4928	FALSE	FALSE	0	0	-0.0813171	0.848517	not_significant	0.0665283	0.443561	not_significant	-0.158423	0.923	not_significant	-0.146902	0.613751	not_significant	-0.0052658	0.121712	not_significant
PA4929	PA14_65090	PA4929	hypothetical protein	NA	non_essential	PA4929	FALSE	FALSE	0	0	0.3375	0.0072646	not_significant	0.128113	0.250029	not_significant	0.180476	0.00508042	not_significant	-0.0198098	0.204728	not_significant	0.110314	0.0406492	not_significant
PA4930	PA14_65110	alr	biosynthetic alanine racemase	NA	non_essential	alr	FALSE	FALSE	0	0	-0.125227	0.713031	not_significant	-0.0459162	0.167143	not_significant	0.0775656	0.0335978	not_significant	0.0845806	0.0772378	not_significant	0.230016	0.00218446	not_significant
PA4932	PA14_65150	rplI	50S ribosomal protein L9	NA	non_essential	rpsR-PA4933-rplI	FALSE	FALSE	0	0	-0.226885	0.488163	not_significant	0.0183807	0.616881	not_significant	-0.147903	0.283797	not_significant	0.0691797	0.0950635	not_significant	0.0999554	0.0778421	not_significant
PA4936	PA14_65190	PA4936	probable rRNA methylase	NA	non_essential	rnr-PA4936	FALSE	FALSE	0	0	-0.308158	0.973129	not_significant	-0.308011	0.918589	not_significant	-0.560356	0.339735	not_significant	-1.3165	0.0559955	not_significant	0.0306045	0.449294	not_significant
PA4937	PA14_65200	rnr	exoribonuclease RNase R	E	other_essential	rnr-PA4936	FALSE	FALSE	0	0	-0.188257	0.0281285	not_significant	-0.271902	0.0865166	not_significant	-0.185462	0.0857928	not_significant	-0.119339	0.102393	not_significant	-0.129624	0.263386	not_significant
PA4941	PA14_65270	hflC	protease subunit HflC	E_AMR	other_essential	hflK-hflC	FALSE	FALSE	0	0	-0.248269	0.545653	not_significant	-0.704315	0.161659	not_significant	-0.534857	0.0264419	not_significant	-0.207724	0.848834	not_significant	-0.258888	0.144199	not_significant
PA4942	PA14_65280	hflK	protease subunit HflK	E_AMR	other_essential	hflK-hflC	FALSE	FALSE	0	0	-0.401368	0.743006	not_significant	-0.609914	0.167604	not_significant	-0.382054	0.409591	not_significant	-0.291525	0.542981	not_significant	-0.187806	0.395712	not_significant
PA4943	PA14_65300	PA4943	probable GTP-binding protein	AMR	other_essential	PA4949-PA4948-amiB-mutL-miaA-hfq-PA4943	FALSE	FALSE	0	0	-0.333729	0.00547101	not_significant	0.180913	1.34016e-05	not_significant	-0.0576479	2.75194e-06	not_significant	-0.0413023	2.97399e-05	not_significant	-0.0107069	0.00377682	not_significant
PA4945	PA14_65320	miaA	delta 2-isopentenylpyrophosphate transferase	E	other_essential	PA4949-PA4948-amiB-mutL-miaA-hfq-PA4943	FALSE	FALSE	0	0	-0.279933	0.361531	not_significant	-0.238263	0.249838	not_significant	-0.206098	0.000404174	not_significant	-0.129463	0.00996342	not_significant	-0.0857032	0.756641	not_significant
PA4946	PA14_65350	mutL	DNA mismatch repair protein MutL	NA	non_essential	PA4949-PA4948-amiB-mutL-miaA-hfq-PA4943	FALSE	FALSE	0	0	0.239435	0.497077	not_significant	0.405422	0.0268972	not_significant	0.0189646	0.107814	not_significant	-0.436284	0.693611	not_significant	0.0427914	0.482078	not_significant
PA4949	PA14_65390	PA4949	conserved hypothetical protein	NA	non_essential	PA4949-PA4948-amiB-mutL-miaA-hfq-PA4943	FALSE	FALSE	0	0	-0.17785	0.699409	not_significant	-0.686585	0.205642	not_significant	0.149945	0.0237842	not_significant	0.0314295	0.139641	not_significant	0.264939	0.00826617	not_significant
PA4950	PA14_65400	PA4950	conserved hypothetical protein	NA	non_essential	PA4950	FALSE	FALSE	0	0	0.226821	0.286964	not_significant	-0.598359	0.128438	not_significant	0.237081	0.0125947	not_significant	-0.223424	0.857129	not_significant	-0.1069	0.94026	not_significant
PA4953	PA14_65430	motB	chemotaxis protein MotB	NA	non_essential	motA-motB	FALSE	FALSE	0	0	0.401244	0.0181833	not_significant	0.198095	0.37911	not_significant	0.205004	0.00976023	not_significant	0.366537	0.00206938	not_significant	0.137054	0.102911	not_significant
PA4954	PA14_65450	motA	chemotaxis protein MotA	NA	non_essential	motA-motB	FALSE	FALSE	0	0	0.249902	0.467397	not_significant	0.0200866	0.857122	not_significant	0.380515	0.0173473	not_significant	0.662342	0.00694769	not_significant	0.324945	0.0472883	not_significant
PA4955	PA14_65470	PA4955	hypothetical protein	NA	non_essential	PA4955-rhdA-psd	FALSE	FALSE	0	0	-0.100097	0.140014	not_significant	0.168201	0.017526	not_significant	-0.217081	0.905697	not_significant	-0.0983755	0.598611	not_significant	0.152213	0.185799	not_significant
PA4956	PA14_65480	rhdA	thiosulfate:cyanide sulfurtransferase	NA	non_essential	PA4955-rhdA-psd	FALSE	FALSE	0	0	-0.686092	0.569395	not_significant	-5.0702	0.0847994	not_significant	-0.260469	0.871531	not_significant	0.0679678	0.0901815	not_significant	-0.253486	0.478218	not_significant
PA4957	PA14_65500	psd	phosphatidylserine decarboxylase	E	main_essential	PA4955-rhdA-psd	FALSE	FALSE	0	0	-0.760528	7.06008e-22	not_significant	-0.931577	8.98444e-40	not_significant	-0.775695	2.99358e-59	not_significant	-0.594595	4.24076e-32	not_significant	-0.947571	9.27432e-78	not_significant
PA4958	PA14_65520	fimW	FimW	NA	non_essential	fimW-fimX	FALSE	FALSE	0	0	-0.550557	0.549371	not_significant	-0.599591	0.54909	not_significant	-0.208169	0.902351	not_significant	-0.340641	0.82202	not_significant	-0.0184226	0.468495	not_significant
PA4960	PA14_65560	PA4960	probable phosphoserine phosphatase	E_AMR_core_conditional	other_essential	PA4960	FALSE	FALSE	0	0	-0.303968	0.465776	not_significant	-0.219765	0.96829	not_significant	-0.33016	0.306904	not_significant	-0.0133631	0.567156	not_significant	-0.229932	0.578605	not_significant
PA4962	PA14_65580	PA4962	conserved hypothetical protein	NA	non_essential	PA4961-PA4962	FALSE	FALSE	0	0	0.030272	0.116284	not_significant	0.0359818	0.214365	not_significant	-0.0295442	0.0404027	not_significant	-0.108594	0.217261	not_significant	-0.00840238	0.102427	not_significant
PA4963	PA14_65590	PA4963	hypothetical protein	NA	non_essential	PA4963	FALSE	FALSE	0	0	-0.0836675	0.706593	not_significant	-0.356965	0.2281	not_significant	0.0659989	0.127466	not_significant	0.448874	0.000748433	not_significant	0.189853	0.0114276	not_significant
PA4969	PA14_65690	cpdA	Cyclic AMP (cAMP) Phosphodiesterase, CpdA	E	other_essential	cpdA	FALSE	FALSE	0	0	-0.625554	0.00086423	not_significant	0.955223	4.22841e-12	not_significant	-0.9732	4.38693e-11	not_significant	-0.733091	0.0042514	not_significant	-0.314412	0.010216	not_significant
PA4970	PA14_65700	PA4970	conserved hypothetical protein	NA	non_essential	aspP-PA4970	FALSE	FALSE	0	0	-0.0237483	0.536182	not_significant	0.427935	0.0343963	not_significant	-0.170616	0.723908	not_significant	0.060398	0.135276	not_significant	0.258955	0.0161146	not_significant
PA4971	PA14_65710	aspP	adenosine diphosphate sugar pyrophosphatase	NA	non_essential	aspP-PA4970	FALSE	FALSE	0	0	-0.070498	0.672681	not_significant	0.218034	0.471524	not_significant	-0.219331	0.859999	not_significant	-0.261323	0.385133	not_significant	-0.216267	0.781137	not_significant
PA4972	PA14_65720	PA4972	hypothetical protein	NA	non_essential	PA4972	FALSE	FALSE	0	0	0.0130649	0.617528	not_significant	0.154711	0.663349	not_significant	0.0608249	0.249548	not_significant	-0.0927605	0.536853	not_significant	-0.209523	0.170555	not_significant
PA4973	PA14_65740	thiC	thiamin biosynthesis protein ThiC	E_core_conditional	other_essential	thiC	FALSE	FALSE	0	0	-0.369521	0.93972	not_significant	-0.62976	0.0149747	not_significant	-0.278414	0.0218245	not_significant	-0.0795075	2.88423e-06	not_significant	0.0182945	0.00963768	not_significant
PA4974	PA14_65750	PA4974	probable outer membrane protein precursor	NA	non_essential	PA4974	FALSE	FALSE	0	0	-0.392556	0.333871	not_significant	0.0836845	0.338191	not_significant	-0.458336	0.183476	not_significant	0.224341	0.447135	not_significant	0.0779624	0.00141926	not_significant
PA4975	PA14_65760	PA4975	NAD(P)H quinone oxidoreductase	NA	non_essential	PA4980-PA4979-PA4978-aruI-aruH-PA4975	FALSE	FALSE	0	0	-0.114837	0.624081	not_significant	0.0880024	0.438627	not_significant	0.138312	0.0477258	not_significant	-0.407625	0.571199	not_significant	0.237643	0.027783	not_significant
PA4976	PA14_65770	aruH	Arginine:Pyruvate Transaminas, AruH	NA	non_essential	PA4980-PA4979-PA4978-aruI-aruH-PA4975	FALSE	FALSE	0	0	-0.485527	0.202311	not_significant	-0.0370488	0.465696	not_significant	-0.442056	0.280548	not_significant	-0.116502	0.816859	not_significant	-0.0720252	0.827288	not_significant
PA4977	PA14_65795	aruI	2-ketoarginine decarboxylase, AruI	NA	non_essential	PA4980-PA4979-PA4978-aruI-aruH-PA4975	FALSE	FALSE	0	0	-0.0546208	0.369859	not_significant	-0.506387	0.386072	not_significant	0.00724923	0.0923381	not_significant	-0.0154576	0.154404	not_significant	0.0762018	0.0613194	not_significant
PA4978	PA14_65810	PA4978	hypothetical protein	NA	non_essential	PA4980-PA4979-PA4978-aruI-aruH-PA4975	FALSE	FALSE	0	0	-0.0357126	0.324507	not_significant	0.0646527	0.276433	not_significant	-0.0555446	0.116557	not_significant	-0.00196899	0.0361086	not_significant	0.0348936	0.0308216	not_significant
PA4979	PA14_65820	PA4979	probable acyl-CoA dehydrogenase	NA	non_essential	PA4980-PA4979-PA4978-aruI-aruH-PA4975	FALSE	FALSE	0	0	-0.350098	0.489649	not_significant	0.210689	0.441313	not_significant	-0.108637	0.598099	not_significant	-0.711046	0.174835	not_significant	0.0487116	0.236199	not_significant
PA4980	PA14_65840	PA4980	probable enoyl-CoA hydratase/isomerase	NA	non_essential	PA4980-PA4979-PA4978-aruI-aruH-PA4975	FALSE	FALSE	0	0	0.135232	0.19748	not_significant	0.488267	0.162603	not_significant	-0.302652	0.148511	not_significant	-0.329136	0.363365	not_significant	-0.411635	0.230141	not_significant
PA4981	PA14_65850	lysP	lysine-specific permease	NA	non_essential	lysP	FALSE	FALSE	0	0	-0.0192824	0.552828	not_significant	-0.604603	0.648212	not_significant	-0.222018	0.084429	not_significant	0.134895	0.100902	not_significant	-0.187277	0.166253	not_significant
PA4982	PA14_65860	PA4982	probable two-component sensor	NA	non_essential	PA4983-PA4982	FALSE	FALSE	0	0	-0.154212	0.79038	not_significant	0.5758	0.0120333	not_significant	-0.368524	0.578942	not_significant	0.383334	0.000862348	not_significant	0.143077	0.0980306	not_significant
PA4983	PA14_65880	PA4983	probable two-component response regulator	NA	non_essential	PA4983-PA4982	FALSE	FALSE	0	0	-0.263176	0.915767	not_significant	-0.0277025	0.452539	not_significant	0.187857	0.00547603	not_significant	-0.191262	0.638926	not_significant	-0.477011	0.0331201	not_significant
PA4984	PA14_65900	PA4984	probable transcriptional regulator	NA	non_essential	PA4985-PA4984	FALSE	FALSE	0	0	0.0184003	0.273906	not_significant	0.0671432	0.384404	not_significant	-0.352562	0.435879	not_significant	-0.0478549	0.285103	not_significant	-0.0480825	0.414629	not_significant
PA4985	PA14_65920	PA4985	Uncharacterized protein	NA	non_essential	PA4985-PA4984	FALSE	FALSE	0	0	-0.33085	0.375901	not_significant	-1.11675	0.512854	not_significant	NA	NA	NA	0.061859	0.653804	not_significant	0.0579213	0.521582	not_significant
PA4986	PA14_65940	PA4986	probable oxidoreductase	NA	non_essential	PA4986-PA4987	FALSE	FALSE	0	0	0.728042	0.0502177	not_significant	0.787721	0.110984	not_significant	0.794991	0.000351341	not_significant	0.0311695	0.40417	not_significant	-0.0147196	0.542207	not_significant
PA4987	PA14_65950	PA4987	transcriptional regulator	NA	non_essential	PA4986-PA4987	FALSE	FALSE	0	0	-0.235332	0.0649424	not_significant	-0.370852	0.893092	not_significant	-0.356411	0.0948672	not_significant	-0.184763	0.892714	not_significant	0.195173	0.0262576	not_significant
PA4989	PA14_65970	PA4989	probable transcriptional regulator	NA	non_essential	PA4989-waaA	FALSE	FALSE	0	0	-0.410863	0.772169	not_significant	-0.840838	0.0966409	not_significant	-0.0589812	0.429007	not_significant	0.26793	0.00276976	not_significant	0.0106759	0.214362	not_significant
PA4990	NA	PA4990	SMR multidrug efflux transporter	NA	non_essential	PA4990	FALSE	FALSE	0	0	0.397696	0.0609151	not_significant	-0.475262	0.662795	not_significant	-0.0415177	0.266752	not_significant	0.281281	0.021782	not_significant	0.0138698	0.320869	not_significant
PA4992	PA14_66010	PA4992	putative aldo-keto reductase	E_core	main_essential	PA4991-PA4992	FALSE	FALSE	0	0	-0.559355	2.41789e-07	not_significant	-0.643095	4.79801e-08	not_significant	-0.273316	1.54313e-13	not_significant	-0.426627	3.95593e-16	not_significant	-0.377583	3.78739e-13	not_significant
PA4993	PA14_66020	PA4993	hypothetical protein	NA	non_essential	PA4993	FALSE	FALSE	0	0	0.0578262	0.331635	not_significant	0.0374006	0.122264	not_significant	-0.279551	0.337893	not_significant	-0.206363	0.0470007	not_significant	0.1381	0.0205104	not_significant
PA4995	PA14_66050	PA4995	probable acyl-CoA dehydrogenase	NA	non_essential	PA4995-PA4994	FALSE	FALSE	0	0	0.149994	0.295772	not_significant	-0.943753	0.238183	not_significant	-0.0453268	0.411147	not_significant	0.0487699	0.493244	not_significant	0.00186879	0.395917	not_significant
PA4999	PA14_66100	waaL	O-antigen ligase, WaaL	E	other_essential	PA4998-waaL	FALSE	FALSE	0	0	-0.277715	0.0064796	not_significant	-0.833336	1.41679e-09	not_significant	-0.174975	0.0268627	not_significant	-0.422594	4.83291e-06	not_significant	-0.363562	0.00302399	not_significant
PA5001	PA14_66120	ssg	cell surface-sugar biosynthetic glycosyltransferase, Ssg	E	other_essential	ssg	FALSE	FALSE	0	0	0.0132594	0.0307821	not_significant	0.0767036	0.101691	not_significant	-0.0183417	0.0408413	not_significant	0.0332556	0.0195705	not_significant	-0.0301981	0.0479042	not_significant
PA5002	PA14_66140	dnpA	de-N-acetylase involved in persistence, DnpA	NA	non_essential	PA5005-wapH-PA5003-dnpA	FALSE	FALSE	0	0	-0.636157	0.270293	not_significant	-0.489007	0.495346	not_significant	0.0348505	0.0976629	not_significant	-0.352163	0.711014	not_significant	-0.38555	0.121028	not_significant
PA5003	PA14_66150	PA5003	Mig-14-like protein	E	other_essential	PA5005-wapH-PA5003-dnpA	FALSE	FALSE	0	0	-0.329978	0.159763	not_significant	-0.431582	7.29258e-05	not_significant	-0.145565	0.0124988	not_significant	0.0243011	0.0056339	not_significant	-0.175827	0.000809208	not_significant
PA5004	PA14_66160	wapH	WapH	AMR	other_essential	PA5005-wapH-PA5003-dnpA	FALSE	FALSE	0	0	-0.148289	0.0148368	not_significant	-0.375883	0.612223	not_significant	-0.418051	0.000615667	not_significant	-0.0403829	0.0960143	not_significant	-0.266487	0.00257635	not_significant
PA5014	PA14_66270	glnE	glutamate-ammonia-ligase adenylyltransferase	NA	non_essential	glnE-ilvE-waaF-waaC-waaG-waaP-wapP-wapG-PA5006	FALSE	FALSE	0	0	-0.317624	0.00486892	not_significant	-1.44895	0.0654981	not_significant	-0.369524	0.552105	not_significant	-0.732348	0.111361	not_significant	-0.462773	0.0560424	not_significant
PA5018	PA14_66330	msrA	peptide methionine sulfoxide reductase	NA	non_essential	dipA-msrA	FALSE	FALSE	0	0	0.94984	0.0049623	not_significant	0.346451	0.318523	not_significant	0.420668	0.00543024	not_significant	-0.201648	0.807565	not_significant	0.188567	0.0974469	not_significant
PA5020	PA14_66350	PA5020	probable acyl-CoA dehydrogenase	NA	non_essential	PA5020	FALSE	FALSE	0	0	-0.764766	0.000569061	not_significant	-0.77637	0.087627	not_significant	-0.325192	0.00894871	not_significant	-0.461606	0.00946544	not_significant	-0.512508	0.000160718	not_significant
PA5021	PA14_66380	PA5021	probable sodium/hydrogen antiporter	NA	non_essential	PA5021-PA5022-PA5023	FALSE	FALSE	0	0	0.0461338	0.150845	not_significant	-0.68012	0.116669	not_significant	-0.120761	0.493609	not_significant	-0.0813365	0.332265	not_significant	-0.0827277	0.542155	not_significant
PA5022	PA14_66400	PA5022	conserved hypothetical protein	E	other_essential	PA5021-PA5022-PA5023	FALSE	FALSE	0	0	0.0184247	0.000183267	not_significant	0.169246	0.000844472	not_significant	-0.0751354	0.00010175	not_significant	0.0188399	1.68664e-05	not_significant	-0.0223996	0.000198603	not_significant
PA5023	PA14_66410	PA5023	conserved hypothetical protein	NA	non_essential	PA5021-PA5022-PA5023	FALSE	FALSE	0	0	0.529789	0.0231301	not_significant	-0.127384	0.821053	not_significant	-0.282237	0.809164	not_significant	0.267013	0.0505031	not_significant	0.174497	0.296789	not_significant
PA5024	PA14_66420	PA5024	conserved hypothetical protein	NA	non_essential	PA5024	FALSE	FALSE	0	0	-0.169896	0.924975	not_significant	0.115438	0.682897	not_significant	0.29928	0.122804	not_significant	-0.236384	0.971266	not_significant	0.181783	0.134613	not_significant
PA5025	PA14_66440	metY	homocysteine synthase	NA	non_essential	metY	FALSE	FALSE	0	0	-0.720573	0.254525	not_significant	-0.545092	0.497145	not_significant	-0.299953	0.743779	not_significant	0.29101	0.0285103	not_significant	0.263636	0.0374084	not_significant
PA5026	PA14_66450	PA5026	hypothetical protein	NA	non_essential	PA5026	FALSE	FALSE	0	0	0.389551	0.0142626	not_significant	0.0455697	0.563814	not_significant	0.277665	0.00162997	not_significant	0.0228918	0.118492	not_significant	0.104265	0.0481139	not_significant
PA5027	PA14_66460	PA5027	hypothetical protein	NA	non_essential	PA5027	FALSE	FALSE	0	0	-0.168362	0.196164	not_significant	-1.19107	0.16281	not_significant	-0.0890086	0.106227	not_significant	-0.158351	0.868421	not_significant	-0.725309	0.00266519	not_significant
PA5028	PA14_66480	PA5028	conserved hypothetical protein	NA	non_essential	PA5029-PA5028	FALSE	FALSE	0	0	0.191684	0.389063	not_significant	-0.293986	0.829473	not_significant	-0.0303115	0.336487	not_significant	0.228977	0.121926	not_significant	0.274961	0.014133	not_significant
PA5029	PA14_66490	PA5029	probable transcriptional regulator	NA	non_essential	PA5029-PA5028	FALSE	FALSE	0	0	-0.983376	0.884382	not_significant	-0.939567	0.323955	not_significant	-0.00465011	0.186114	not_significant	0.0835912	0.143855	not_significant	0.109825	0.0814028	not_significant
PA5030	PA14_66510	PA5030	probable major facilitator superfamily (MFS) transporter	NA	non_essential	PA5030	FALSE	FALSE	0	0	0.0385803	0.347724	not_significant	0.400797	0.0820219	not_significant	0.40165	0.000288682	not_significant	0.452121	0.000431177	not_significant	-0.19248	0.955405	not_significant
PA5031	PA14_66520	PA5031	probable short chain dehydrogenase	NA	non_essential	PA5031	FALSE	FALSE	0	0	0.0979588	0.200072	not_significant	0.279739	0.142323	not_significant	-0.0165902	0.183874	not_significant	0.183856	0.0200321	not_significant	-0.178641	0.406733	not_significant
PA5032	PA14_66530	PA5032	probable transcriptional regulator	NA	non_essential	PA5032	FALSE	FALSE	0	0	-0.330949	0.27441	not_significant	-0.189979	0.166532	not_significant	-0.283097	0.811198	not_significant	0.37729	0.115692	not_significant	0.163309	0.238935	not_significant
PA5033	PA14_66540	PA5033	hypothetical protein	NA	non_essential	PA5033	FALSE	FALSE	0	0	0.127471	0.103186	not_significant	-0.186482	0.191089	not_significant	-0.275566	0.665861	not_significant	0.152065	0.0414528	not_significant	-0.0881478	0.376361	not_significant
PA5035	PA14_66560	gltD	glutamate synthase small chain	NA	non_essential	gltB-gltD	FALSE	FALSE	0	0	-0.031363	0.33978	not_significant	0.104236	0.265318	not_significant	0.159857	0.00420136	not_significant	0.230215	0.00726419	not_significant	-0.202746	0.153955	not_significant
PA5036	PA14_66570	gltB	glutamate synthase large chain precursor	NA	non_essential	gltB-gltD	FALSE	FALSE	0	0	-0.0549241	0.662959	not_significant	-0.247828	0.984416	not_significant	-0.573044	0.192363	not_significant	-0.0927232	0.609143	not_significant	0.18764	0.143193	not_significant
PA5037	PA14_66580	PA5037	hypothetical protein	NA	non_essential	aroK-aroB-PA5037	FALSE	FALSE	0	0	0.032414	0.786692	not_significant	-0.207098	0.271236	not_significant	0.0456756	0.426813	not_significant	0.309862	0.0447956	not_significant	0.200078	0.0933962	not_significant
PA5038	PA14_66600	aroB	3-dehydroquinate synthase	E_core	main_essential	aroK-aroB-PA5037	FALSE	FALSE	0	0	-0.107769	0.676638	not_significant	0.172559	6.83191e-05	not_significant	-0.0602176	0.00209623	not_significant	-0.00267202	0.0050603	not_significant	0.0491931	1.98033e-08	not_significant
PA5039	PA14_66610	aroK	shikimate kinase	E_core_conditional	other_essential	aroK-aroB-PA5037	FALSE	FALSE	0	0	-0.414839	0.0434152	not_significant	0.0701306	9.14747e-07	not_significant	-0.0979893	0.021034	not_significant	-0.216789	0.0129214	not_significant	-0.0220331	0.0233809	not_significant
PA5045	PA14_66670	ponA	penicillin-binding protein 1A	NA	non_essential	ponA	FALSE	FALSE	0	0	-0.58602	0.31279	not_significant	0.922753	5.65634e-05	not_significant	0.201806	0.0161072	not_significant	0.103758	0.60773	not_significant	-0.0368704	0.568911	not_significant
PA5046	PA14_66680	PA5046	malic enzyme	AMR	other_essential	PA5046	FALSE	FALSE	0	0	-0.251896	0.954307	not_significant	-0.31151	4.96572e-10	not_significant	-0.0995667	0.133422	not_significant	0.0758196	0.0786646	not_significant	-0.133758	0.553474	not_significant
PA5047	PA14_66690	PA5047	hypothetical protein	NA	non_essential	rpmE-PA5048-PA5047	FALSE	FALSE	0	0	0.267997	0.0816761	not_significant	0.265805	0.494021	not_significant	-0.110511	0.64615	not_significant	0.165782	0.0788476	not_significant	-0.0254187	0.445278	not_significant
PA5048	PA14_66700	PA5048	probable nuclease	NA	non_essential	rpmE-PA5048-PA5047	FALSE	FALSE	0	0	0.406101	0.0215294	not_significant	-0.574355	0.0386213	not_significant	0.189577	0.0230746	not_significant	0.127435	0.0841571	not_significant	-0.198708	0.949642	not_significant
PA5053	PA14_66770	hslV	heat shock protein HslV	AMR	other_essential	hslV-hslU-PA5055	FALSE	FALSE	0	0	0.14057	0.0323236	not_significant	-0.111456	0.248246	not_significant	0.0324447	0.0550009	not_significant	-0.0106931	0.00863854	not_significant	0.0431802	0.0160906	not_significant
PA5054	PA14_66790	hslU	heat shock protein HslU	AMR	other_essential	hslV-hslU-PA5055	FALSE	FALSE	0	0	-0.276208	0.413116	not_significant	-0.098704	0.860144	not_significant	0.0318286	2.02455e-05	not_significant	-0.088168	0.036971	not_significant	0.0484324	0.0249721	not_significant
PA5055	PA14_66800	PA5055	hypothetical protein	E_core_conditional	other_essential	hslV-hslU-PA5055	FALSE	FALSE	0	0	0.15421	0.0181574	not_significant	0.251077	0.00567935	not_significant	0.0205879	0.000869077	not_significant	-0.027468	0.0947773	not_significant	0.0273393	0.105399	not_significant
PA5057	PA14_66830	phaD	poly(3-hydroxyalkanoic acid) depolymerase	NA	non_essential	phaD	FALSE	FALSE	0	0	-0.164061	0.464955	not_significant	-0.431643	0.602339	not_significant	-0.0654006	0.525459	not_significant	-0.209139	0.974988	not_significant	-0.106903	0.0457353	not_significant
PA5058	PA14_66840	phaC2	poly(3-hydroxyalkanoic acid) synthase 2	NA	non_essential	phaC2-PA5059	FALSE	FALSE	0	0	-0.0958271	0.560342	not_significant	0.196727	0.00669883	not_significant	0.187906	0.00237435	not_significant	0.0526263	0.0703926	not_significant	-0.115952	0.497322	not_significant
PA5059	PA14_66850	PA5059	probable transcriptional regulator	NA	non_essential	phaC2-PA5059	FALSE	FALSE	0	0	-0.326419	0.511799	not_significant	-0.615368	0.481101	not_significant	-0.0665897	0.0468859	not_significant	-0.311271	0.240108	not_significant	-0.123091	0.450033	not_significant
PA5060	PA14_66875	phaF	polyhydroxyalkanoate synthesis protein PhaF	NA	non_essential	PA5061-phaF	FALSE	FALSE	0	0	-0.0161164	0.407316	not_significant	-0.0596075	0.78455	not_significant	-0.269389	0.416186	not_significant	0.0453165	0.26207	not_significant	-0.154006	0.0572423	not_significant
PA5061	PA14_66880	PA5061	conserved hypothetical protein	NA	non_essential	PA5061-phaF	FALSE	FALSE	0	0	0.15378	0.115631	not_significant	0.144085	0.242062	not_significant	0.0547799	0.112592	not_significant	0.305357	0.00918601	not_significant	0.030314	0.262615	not_significant
PA5062	PA14_66890	PA5062	conserved hypothetical protein	NA	non_essential	PA5062	FALSE	FALSE	0	0	0.150628	0.0839325	not_significant	0.132088	0.256951	not_significant	-0.0953979	0.341459	not_significant	0.237934	0.000542559	not_significant	0.121541	0.00858695	not_significant
PA5065	PA14_66920	ubiB	ubiquinone biosynthetic protein UbiB	E_core	main_essential	ubiE-PA5064-ubiB	FALSE	FALSE	0	0	-0.845135	3.7366e-08	not_significant	-0.352592	9.27053e-06	not_significant	-0.996604	2.37817e-40	not_significant	-0.871876	3.81999e-24	not_significant	-0.609943	2.03448e-35	not_significant
PA5071	PA14_66990	PA5071	conserved hypothetical protein	E_AMR	other_essential	hisI-hisE-tatA-tatB-tatC-PA5071	FALSE	FALSE	0	0	-0.572807	0.00794456	not_significant	-0.610972	0.0103574	not_significant	-0.335795	0.00369001	not_significant	-0.462623	0.000307723	not_significant	-0.468989	3.77231e-07	not_significant
PA5072	PA14_67010	mcpK	McpK	NA	non_essential	mcpK	FALSE	FALSE	0	0	-0.144144	0.739797	not_significant	0.353932	0.0138428	not_significant	0.214208	0.00139354	not_significant	-0.0277075	0.344622	not_significant	0.184412	0.00338697	not_significant
PA5073	PA14_67020	PA5073	hypothetical protein	NA	non_essential	PA5073	FALSE	FALSE	0	0	-0.641383	0.452303	not_significant	0.996912	0.00792647	not_significant	0.214241	0.0589305	not_significant	-0.00667027	0.390958	not_significant	-0.0262721	0.54766	not_significant
PA5074	PA14_67030	PA5074	probable ATP-binding component of ABC transporter	NA	non_essential	PA5076-PA5075-PA5074	FALSE	FALSE	0	0	0.183624	0.0139761	not_significant	-0.254531	0.923658	not_significant	-0.0475511	0.0807945	not_significant	-0.110424	0.221081	not_significant	0.0326472	0.0641529	not_significant
PA5076	PA14_67050	PA5076	putative amino acid ABC transporter substrate-binding protein	NA	non_essential	PA5076-PA5075-PA5074	FALSE	FALSE	0	0	-0.32666	0.980209	not_significant	-0.212256	0.234698	not_significant	-0.0961591	0.601702	not_significant	0.15061	0.0548722	not_significant	-0.18098	0.956073	not_significant
PA5077	PA14_67065	opgH	OpgH	NA	non_essential	opgH	FALSE	FALSE	0	0	-0.182211	0.884045	not_significant	0.154639	0.808774	not_significant	-0.0934299	0.458754	not_significant	0.394856	0.00082138	not_significant	-0.228414	0.952609	not_significant
PA5078	PA14_67090	opgG	OpgG	NA	non_essential	opgG-mdoH	FALSE	FALSE	0	0	0.0657793	0.114052	not_significant	0.462931	0.00390794	not_significant	-0.0607482	0.182315	not_significant	-0.0723104	0.236456	not_significant	-0.0321845	0.385276	not_significant
PA5079	PA14_67100	PA5079	conserved hypothetical protein	AMR	other_essential	PA5080-PA5079	FALSE	FALSE	0	0	-0.0563516	0.237271	not_significant	0.14958	0.0275735	not_significant	-0.0440263	0.244181	not_significant	0.0325061	0.0959043	not_significant	-0.114895	0.747882	not_significant
PA5080	PA14_67110	PA5080	prolyl aminopeptidase	AMR	other_essential	PA5080-PA5079	FALSE	FALSE	0	0	-0.112214	0.133986	not_significant	0.172251	0.912732	not_significant	-0.0975234	0.20116	not_significant	0.047876	0.017292	not_significant	0.121829	0.000172372	not_significant
PA5081	PA14_67120	PA5081	hypothetical protein	NA	non_essential	PA5081	FALSE	FALSE	0	0	-0.853638	0.386491	not_significant	-0.129224	0.890351	not_significant	-0.0194442	0.477152	not_significant	-0.425225	0.746045	not_significant	-0.838591	0.0273231	not_significant
PA5082	PA14_67130	dguC	DguC	NA	non_essential	dguC	FALSE	FALSE	0	0	-0.0678869	0.637095	not_significant	-0.315926	0.965472	not_significant	-0.381619	0.0574314	not_significant	-0.475483	0.88372	not_significant	0.268943	0.000844212	not_significant
PA5083	PA14_67140	dguB	Rid2 subfamily protein	NA	non_essential	dguA-dguB	FALSE	FALSE	0	0	-0.203656	0.710255	not_significant	0.234741	0.358643	not_significant	0.171284	0.0307707	not_significant	-0.0783955	0.743587	not_significant	-0.152408	0.257248	not_significant
PA5084	PA14_67150	dguA	DguA	NA	non_essential	dguA-dguB	FALSE	FALSE	0	0	NA	NA	NA	NA	NA	NA	NA	NA	NA	-0.0601705	0.753858	not_significant	NA	NA	NA
PA5085	PA14_67170	dguR	DguR	NA	non_essential	dguR	FALSE	FALSE	0	0	-0.172737	0.745587	not_significant	-0.86938	0.047814	not_significant	-0.0166158	0.355421	not_significant	-0.0914529	0.438723	not_significant	0.287233	0.00100738	not_significant
PA5086	NA	tli5b1	type VI secretion lipase immunity protein, Tli5b1	NA	non_essential	tli5b1	FALSE	FALSE	0	0	-0.238362	0.422777	not_significant	0.174002	0.382845	not_significant	0.0581554	0.143466	not_significant	0.110047	0.117991	not_significant	0.190413	0.0381549	not_significant
PA5087	PA14_67200	tli5b2	type VI secretion lipase immunity protein, Tli5b2	E	other_essential	vgrG5-tle5b-tli5b3-tli5b2	FALSE	FALSE	0	0	-0.0767166	0.152258	not_significant	-0.124347	0.270066	not_significant	-0.0367196	0.0759971	not_significant	0.121241	8.08005e-05	not_significant	-0.166753	0.314375	not_significant
PA5088	PA14_67190	tli5b3	type VI secretion lipase immunity protein, Tli5b3	E	other_essential	vgrG5-tle5b-tli5b3-tli5b2	FALSE	FALSE	0	0	0.112605	0.00263859	not_significant	-0.0658236	0.0175082	not_significant	0.0639416	2.71661e-05	not_significant	-0.0818247	0.00590792	not_significant	-0.057235	0.41102	not_significant
PA5089	PA14_67220	tle5b	type VI secretion phospholipase D effector Tle5b	E	other_essential	vgrG5-tle5b-tli5b3-tli5b2	FALSE	FALSE	0	0	0.00197545	0.0729453	not_significant	0.161146	0.0141186	not_significant	-0.16168	0.204169	not_significant	0.184219	9.83751e-08	not_significant	0.0230853	0.0215555	not_significant
PA5090	PA14_67230	vgrG5	VgrG5	E	other_essential	vgrG5-tle5b-tli5b3-tli5b2	FALSE	FALSE	0	0	-0.0614764	0.0310501	not_significant	-0.206441	0.0346274	not_significant	-0.0494844	0.0344189	not_significant	0.0266114	0.0112483	not_significant	0.0406101	0.0169156	not_significant
PA5091	PA14_67240	hutG	N-formylglutamate amidohydrolase	NA	non_essential	PA5096-PA5095-PA5094-PA5093-hutI-hutG	FALSE	FALSE	0	0	0.288813	0.0660014	not_significant	-0.789282	0.0770774	not_significant	0.0226575	0.161792	not_significant	0.0218203	0.19678	not_significant	0.161209	0.0429934	not_significant
PA5092	PA14_67250	hutI	imidazolone-5-propionate hydrolase HutI	NA	non_essential	PA5096-PA5095-PA5094-PA5093-hutI-hutG	FALSE	FALSE	0	0	0.218647	0.0372588	not_significant	0.0823335	0.639215	not_significant	0.0415028	0.122783	not_significant	0.214296	0.0225108	not_significant	0.191883	0.0119782	not_significant
PA5093	PA14_67260	PA5093	probable histidine/phenylalanine ammonia-lyase	NA	non_essential	PA5096-PA5095-PA5094-PA5093-hutI-hutG	FALSE	FALSE	0	0	-0.215116	0.672205	not_significant	-0.501458	0.748515	not_significant	-0.110767	0.40163	not_significant	0.0303403	0.122133	not_significant	0.051617	0.0806561	not_significant
PA5094	PA14_67270	PA5094	probable ATP-binding component of ABC transporter	NA	non_essential	PA5096-PA5095-PA5094-PA5093-hutI-hutG	FALSE	FALSE	0	0	-0.0344324	0.0704984	not_significant	-0.0671207	0.514358	not_significant	-0.181751	0.105188	not_significant	0.589651	0.00267908	not_significant	-0.146978	0.536196	not_significant
PA5095	PA14_67280	PA5095	probable permease of ABC transporter	NA	non_essential	PA5096-PA5095-PA5094-PA5093-hutI-hutG	FALSE	FALSE	0	0	-0.163318	0.876512	not_significant	0.128306	0.523749	not_significant	-0.16158	0.316256	not_significant	0.538432	0.0211551	not_significant	0.172183	0.217447	not_significant
PA5096	PA14_67300	PA5096	probable binding protein component of ABC transporter	NA	non_essential	PA5096-PA5095-PA5094-PA5093-hutI-hutG	FALSE	FALSE	0	0	-0.121293	0.518394	not_significant	-0.326668	0.760777	not_significant	-0.132857	0.451121	not_significant	0.217932	0.10367	not_significant	0.121065	0.225054	not_significant
PA5097	PA14_67310	PA5097	probable amino acid permease	NA	non_essential	PA5099-hutH-PA5097	FALSE	FALSE	0	0	-0.0355123	0.335237	not_significant	-0.191836	0.0263649	not_significant	0.0136083	0.195527	not_significant	0.160567	0.0636629	not_significant	-0.168543	0.472812	not_significant
PA5098	PA14_67320	hutH	histidine ammonia-lyase	NA	non_essential	PA5099-hutH-PA5097	FALSE	FALSE	0	0	0.30513	0.0701292	not_significant	0.0699551	0.583189	not_significant	0.0156832	0.361002	not_significant	0.0902532	0.122272	not_significant	-0.0650437	0.624548	not_significant
PA5099	PA14_67340	PA5099	probable transporter	NA	non_essential	PA5099-hutH-PA5097	FALSE	FALSE	0	0	-0.29296	0.412478	not_significant	-0.401066	0.850662	not_significant	-0.0798209	0.571444	not_significant	0.392375	0.00915679	not_significant	-0.108678	0.503218	not_significant
PA5100	PA14_67350	hutU	urocanase	NA	non_essential	hutU	FALSE	FALSE	0	0	0.702677	0.0283432	not_significant	0.846857	0.0452362	not_significant	0.287292	0.0220233	not_significant	-0.0547374	0.459614	not_significant	0.286333	0.016815	not_significant
PA5101	PA14_67370	PA5101	hypothetical protein	NA	non_essential	puuR-PA5102-PA5101	FALSE	FALSE	0	0	0.0841091	0.370911	not_significant	-0.799907	0.343519	not_significant	-0.073513	0.281321	not_significant	-0.307762	0.807546	not_significant	-0.157343	0.964393	not_significant
PA5102	PA14_67380	PA5102	hypothetical protein	NA	non_essential	puuR-PA5102-PA5101	FALSE	FALSE	0	0	0.341078	0.380792	not_significant	-0.0583933	0.164276	not_significant	0.0119987	0.188312	not_significant	0.367362	0.0520992	not_significant	-0.150175	0.373804	not_significant
PA5103	PA14_67400	puuR	PuuR	NA	non_essential	puuR-PA5102-PA5101	FALSE	FALSE	0	0	0.390197	0.0203763	not_significant	0.5648	0.0155359	not_significant	0.0622479	0.0781746	not_significant	-0.214698	0.786409	not_significant	0.016157	0.280806	not_significant
PA5104	PA14_67410	PA5104	conserved hypothetical protein	NA	non_essential	hutC-PA5104	FALSE	FALSE	0	0	-0.420753	0.194109	not_significant	-0.271756	0.794516	not_significant	-0.25352	0.999716	not_significant	-0.013376	0.210989	not_significant	-0.172561	0.909915	not_significant
PA5105	PA14_67420	hutC	histidine utilization repressor HutC	NA	non_essential	hutC-PA5104	FALSE	FALSE	0	0	-0.468876	0.752915	not_significant	0.0757246	2.76261e-06	not_significant	-0.135301	0.0974547	not_significant	-0.187355	0.767288	not_significant	-0.452391	0.0703064	not_significant
PA5106	PA14_67440	PA5106	conserved hypothetical protein	NA	non_essential	PA5106	FALSE	FALSE	0	0	0.457449	0.139536	not_significant	-1.26403	0.228226	not_significant	0.243954	0.04916	not_significant	0.149238	0.218645	not_significant	0.0654364	0.499277	not_significant
PA5108	PA14_67460	PA5108	hypothetical protein	NA	non_essential	fbp-PA5109-PA5108-blc	FALSE	FALSE	0	0	0.0734966	0.308652	not_significant	-0.241398	0.441482	not_significant	0.225353	0.00515919	not_significant	-0.0378077	0.362574	not_significant	-0.225728	0.365888	not_significant
PA5109	PA14_67470	PA5109	hypothetical protein	NA	non_essential	fbp-PA5109-PA5108-blc	FALSE	FALSE	0	0	-0.102758	0.580494	not_significant	-0.0157293	0.586247	not_significant	-0.153713	0.646484	not_significant	-0.0823555	0.427767	not_significant	-0.477734	0.0331676	not_significant
PA5111	PA14_67500	gloA3	lactoylglutathione lyase	NA	non_essential	gloA3	FALSE	FALSE	0	0	-0.159319	0.610279	not_significant	-0.376812	0.631637	not_significant	-0.0714203	0.26262	not_significant	0.209912	0.00635929	not_significant	0.110475	0.0315298	not_significant
PA5112	PA14_67510	estA	esterase EstA	NA	non_essential	estA	FALSE	FALSE	0	0	0.413783	0.14633	not_significant	0.777186	0.141004	not_significant	-0.0252842	0.36526	not_significant	0.137905	0.102226	not_significant	-0.163558	0.31669	not_significant
PA5113	PA14_67520	PA5113	hypothetical protein	NA	non_essential	PA5114-PA5113	FALSE	FALSE	0	0	-0.390019	0.955636	not_significant	0.0611869	0.681823	not_significant	-0.223303	0.971955	not_significant	0.0581521	0.563413	not_significant	0.0276552	0.660342	not_significant
PA5114	PA14_67530	PA5114	hypothetical protein	NA	non_essential	PA5114-PA5113	FALSE	FALSE	0	0	0.14821	0.115027	not_significant	0.00534164	0.46281	not_significant	0.0170045	0.0715168	not_significant	0.19294	0.00972138	not_significant	0.136953	0.0181432	not_significant
PA5115	PA14_67540	PA5115	conserved hypothetical protein	NA	non_essential	PA5115	FALSE	FALSE	0	0	-2.27554	0.0663395	not_significant	-5.08567	0.253215	not_significant	-0.00484489	0.432802	not_significant	0.379025	0.112976	not_significant	0.233392	0.150017	not_significant
PA5116	PA14_67550	PA5116	probable transcriptional regulator	NA	non_essential	PA5116	FALSE	FALSE	0	0	-0.426951	0.839808	not_significant	-0.494134	0.087947	not_significant	-0.0482993	0.340526	not_significant	0.225903	0.0187803	not_significant	0.243448	0.00518984	not_significant
PA5117	PA14_67560	typA	regulatory protein TypA	AMR	other_essential	typA	FALSE	FALSE	0	0	-0.36866	0.162159	not_significant	-0.149951	0.308285	not_significant	-0.130822	0.0332476	not_significant	-0.00166504	0.0267762	not_significant	-0.0450394	0.00250217	not_significant
PA5118	PA14_67580	thiI	thiazole biosynthesis protein ThiI	NA	non_essential	thiI	FALSE	FALSE	0	0	0.683008	0.0250647	not_significant	-0.0427617	0.74767	not_significant	-0.0782609	0.608464	not_significant	0.090605	0.438837	not_significant	-0.515083	0.15062	not_significant
PA5120	PA14_67620	PA5120	hypothetical protein	NA	non_essential	PA5120	FALSE	FALSE	0	0	-0.252255	0.890457	not_significant	0.338087	0.279328	not_significant	-0.449757	0.39613	not_significant	-0.138059	0.79922	not_significant	0.187706	0.063168	not_significant
PA5121	PA14_67630	PA5121	hypothetical protein	NA	non_essential	PA5121	FALSE	FALSE	0	0	-0.552278	0.000315209	not_significant	-0.716503	1.04304e-06	not_significant	-0.647101	0.000568371	not_significant	-0.558842	2.24269e-05	not_significant	-0.396688	0.0343565	not_significant
PA5122	PA14_67640	PA5122	hypothetical protein	NA	non_essential	PA5122-PA5123	FALSE	FALSE	0	0	0.00490599	0.147394	not_significant	-0.0920923	0.683159	not_significant	-0.00409364	0.077483	not_significant	-0.109204	0.0904347	not_significant	0.0645464	0.0163442	not_significant
PA5123	PA14_67650	PA5123	hypothetical protein	NA	non_essential	PA5122-PA5123	FALSE	FALSE	0	0	-1.23147	0.18271	not_significant	0.265963	0.492532	not_significant	-0.259226	0.0732092	not_significant	-0.0942081	0.20952	not_significant	0.154869	0.0210897	not_significant
PA5124	PA14_67670	ntrB	two-component sensor NtrB	NA	non_essential	ntrB-ntrC	FALSE	FALSE	0	0	-0.283843	0.943792	not_significant	-0.104087	0.78271	not_significant	-0.26942	0.649206	not_significant	0.137346	0.0277063	not_significant	2.39931e-05	0.394218	not_significant
PA5125	PA14_67680	ntrC	two-component response regulator NtrC	NA	non_essential	ntrB-ntrC	FALSE	FALSE	0	0	0.450015	0.215567	not_significant	0.917086	0.0983768	not_significant	0.174971	0.191562	not_significant	0.355014	0.235151	not_significant	0.141367	0.377297	not_significant
PA5126	PA14_67700	PA5126	hypothetical protein	E	other_essential	PA5126	FALSE	FALSE	0	0	-0.223427	0.66936	not_significant	-0.0102458	0.104293	not_significant	0.0727545	0.0200813	not_significant	-0.152682	0.385509	not_significant	0.0335404	0.0133179	not_significant
PA5127	PA14_67710	PA5127	probable rRNA methylase	NA	non_essential	PA5127	FALSE	FALSE	0	0	0.602928	0.0044446	not_significant	0.726592	0.00678602	not_significant	0.289541	0.00197981	not_significant	-0.0123844	0.00175294	not_significant	0.0909685	0.130475	not_significant
PA5128	PA14_67720	secB	secretion protein SecB	NA	non_essential	PA5130-grx-secB	FALSE	FALSE	0	0	0.229357	0.65599	not_significant	0.0281703	0.666336	not_significant	-0.679091	0.107241	not_significant	-0.241567	0.840186	not_significant	-0.451942	0.146424	not_significant
PA5130	PA14_67750	PA5130	conserved hypothetical protein	AMR	other_essential	PA5130-grx-secB	FALSE	FALSE	0	0	0.012729	0.0697031	not_significant	-0.192965	0.49064	not_significant	-0.0255384	0.0217051	not_significant	-0.0467629	0.000771162	not_significant	-0.164738	0.128496	not_significant
PA5131	PA14_67770	pgm	phosphoglycerate mutase	E_core_conditional	other_essential	pgm	FALSE	FALSE	0	0	-0.347255	0.000896402	not_significant	-0.71259	0.0241853	not_significant	-0.38658	3.32691e-07	not_significant	-0.334368	2.41891e-06	not_significant	-0.165263	1.31432e-05	not_significant
PA5132	PA14_67780	PA5132	hypothetical protein	NA	non_essential	PA5132	FALSE	FALSE	0	0	-0.514351	0.814409	not_significant	-0.0956301	0.97251	not_significant	0.108214	0.149298	not_significant	0.00491926	0.393041	not_significant	-0.00114371	0.474801	not_significant
PA5133	PA14_67790	PA5133	conserved hypothetical protein	AMR	other_essential	PA5133-ctpA-PA5135-PA5136	FALSE	FALSE	0	0	0.16556	0.000469738	not_significant	-0.0429447	4.72631e-08	not_significant	0.0597116	5.27136e-05	not_significant	0.116024	6.89543e-05	not_significant	-0.124623	0.515357	not_significant
PA5134	PA14_67810	ctpA	carboxyl-terminal processing protease, CtpA	NA	non_essential	PA5133-ctpA-PA5135-PA5136	FALSE	FALSE	0	0	-0.446101	0.763879	not_significant	0.393026	0.259058	not_significant	-0.399099	0.627928	not_significant	-0.821503	0.10042	not_significant	-0.0904838	0.206589	not_significant
PA5135	PA14_67820	PA5135	conserved hypothetical protein	NA	non_essential	PA5133-ctpA-PA5135-PA5136	FALSE	FALSE	0	0	-0.148054	0.390246	not_significant	-0.118719	0.329505	not_significant	-0.07967	0.058085	not_significant	-0.0433732	0.00140104	not_significant	0.0290567	0.188836	not_significant
PA5136	PA14_67830	PA5136	hypothetical protein	NA	non_essential	PA5133-ctpA-PA5135-PA5136	FALSE	FALSE	0	0	0.832482	0.00567956	not_significant	-0.666937	0.485291	not_significant	0.0445054	0.246539	not_significant	0.271896	0.113877	not_significant	-0.10584	0.940066	not_significant
PA5137	PA14_67840	PA5137	hypothetical protein	NA	non_essential	PA5137	FALSE	FALSE	0	0	-0.456157	0.0856787	not_significant	-0.239819	0.494613	not_significant	-0.281502	0.922682	not_significant	-0.172477	0.831319	not_significant	-0.0251382	0.402574	not_significant
PA5138	PA14_67850	PA5138	hypothetical protein	NA	non_essential	PA5139-PA5138	FALSE	FALSE	0	0	-0.0509457	0.463703	not_significant	0.166992	0.389184	not_significant	0.298503	0.000245116	not_significant	0.438273	0.00020669	not_significant	-0.198975	0.0516719	not_significant
PA5139	PA14_67860	PA5139	hypothetical protein	NA	non_essential	PA5139-PA5138	FALSE	FALSE	0	0	-0.176374	0.248622	not_significant	-1.0432	0.122697	not_significant	-0.259411	0.000352494	not_significant	-0.671646	0.00264393	not_significant	-0.524048	0.0236254	not_significant
PA5140	PA14_67880	hisF1	imidazoleglycerol-phosphate synthase, cyclase subunit	E_core_conditional	other_essential	hisA-hisF1	FALSE	FALSE	0	0	-0.0258561	0.0827569	not_significant	-0.0648166	0.181702	not_significant	-0.209065	0.192846	not_significant	0.00950847	0.0401693	not_significant	-0.123046	0.607315	not_significant
PA5141	PA14_67890	hisA	phosphoribosylformimino-5-aminoimidazole carboxamide	E_core_conditional	other_essential	hisA-hisF1	FALSE	FALSE	0	0	0.125673	0.00109074	not_significant	0.0175644	0.050559	not_significant	-0.0607931	0.0612824	not_significant	-0.0568443	0.0161328	not_significant	0.0752706	0.0793842	not_significant
PA5142	PA14_67920	hisH1	glutamine amidotransferase	NA	non_essential	hisB-hisH1	FALSE	FALSE	0	0	0.2794	0.164009	not_significant	-0.349441	0.594587	not_significant	-0.363407	0.327873	not_significant	0.457386	0.0145348	not_significant	-0.115028	0.965659	not_significant
PA5143	PA14_67930	hisB	imidazoleglycerol-phosphate dehydratase	E_core_conditional	other_essential	hisB-hisH1	FALSE	FALSE	0	0	0.048813	0.240977	not_significant	0.00816744	0.0328746	not_significant	-0.14157	0.183581	not_significant	0.171542	0.0120223	not_significant	-0.038918	0.277534	not_significant
PA5144	PA14_67940	PA5144	hypothetical protein	NA	non_essential	PA5144	FALSE	FALSE	0	0	-0.314847	0.948735	not_significant	0.574753	0.0836322	not_significant	-0.0276462	0.369785	not_significant	0.229236	0.0862196	not_significant	-0.508283	0.031733	not_significant
PA5145	PA14_67970	PA5145	hypothetical protein	NA	non_essential	PA5145	FALSE	FALSE	0	0	-0.163216	0.965485	not_significant	-1.02387	0.168503	not_significant	0.118694	0.0582123	not_significant	-0.165049	0.444298	not_significant	-0.202681	0.367608	not_significant
PA5146	PA14_67975	PA5146	hypothetical protein	NA	non_essential	PA5146-mutY-PA5148-PA5149	FALSE	FALSE	0	0	-0.304351	0.953945	not_significant	-0.0365017	0.503412	not_significant	-0.009163	0.109763	not_significant	0.0523477	0.0854279	not_significant	0.0377918	0.1414	not_significant
PA5148	PA14_68000	PA5148	putative oxidative stress-related protein	NA	non_essential	PA5146-mutY-PA5148-PA5149	FALSE	FALSE	0	0	-0.402294	0.666264	not_significant	-0.101613	0.759234	not_significant	-0.0276112	0.156589	not_significant	-0.115286	0.586762	not_significant	-0.012761	0.359792	not_significant
PA5149	NA	PA5149	conserved hypothetical protein	NA	non_essential	PA5146-mutY-PA5148-PA5149	FALSE	FALSE	0	0	-0.106357	0.708094	not_significant	-0.161214	0.00943713	not_significant	-0.0864397	0.0255436	not_significant	-0.133584	0.0801753	not_significant	-0.16202	0.500935	not_significant
PA5150	PA14_68040	PA5150	probable short-chain dehydrogenase	NA	non_essential	PA5150	FALSE	FALSE	0	0	-0.123931	0.64875	not_significant	-0.0646522	0.535844	not_significant	-0.0365607	0.31518	not_significant	-0.0324283	0.386695	not_significant	-0.16167	0.202807	not_significant
PA5151	PA14_68050	PA5151	hypothetical protein	NA	non_essential	PA5151	FALSE	FALSE	0	0	-0.61568	0.164301	not_significant	-0.601635	0.170988	not_significant	0.672028	0.000374472	not_significant	-0.318603	0.08398	not_significant	0.0508137	0.361691	not_significant
PA5153	PA14_68070	PA5153	amino acid (lysine/arginine/ornithine/histidine/octopine) ABC transporter periplasmic binding protein	NA	non_essential	PA5152-PA5153-PA5154-PA5155	FALSE	FALSE	0	0	-0.222334	0.186227	not_significant	-0.636693	0.10574	not_significant	-0.29443	0.0636254	not_significant	-0.237221	0.179674	not_significant	0.159863	0.0817152	not_significant
PA5154	PA14_68080	PA5154	probable permease of ABC transporter	NA	non_essential	PA5152-PA5153-PA5154-PA5155	FALSE	FALSE	0	0	-0.107084	0.532117	not_significant	-0.181039	0.187068	not_significant	-0.252089	0.622057	not_significant	-0.50568	0.0123258	not_significant	-0.793784	0.000140813	not_significant
PA5155	PA14_68090	PA5155	amino acid (lysine/arginine/ornithine/histidine/octopine) ABC transporter membrane protein	NA	non_essential	PA5152-PA5153-PA5154-PA5155	FALSE	FALSE	0	0	0.048872	0.370065	not_significant	-0.0442997	0.683628	not_significant	-0.29386	0.768813	not_significant	0.395564	0.00777431	not_significant	-0.240977	0.628846	not_significant
PA5156	PA14_68100	PA5156	hypothetical protein	NA	non_essential	PA5156	FALSE	FALSE	0	0	0.0207512	0.532089	not_significant	-0.198836	0.11909	not_significant	-0.038995	0.227038	not_significant	0.36985	0.00609094	not_significant	0.0168598	0.28385	not_significant
PA5157	PA14_68110	PA5157	probable transcriptional regulator	NA	non_essential	PA5157-PA5158-PA5159-PA5160	FALSE	FALSE	0	0	-0.112352	0.116106	not_significant	-0.211915	0.337062	not_significant	-0.0608242	0.720947	not_significant	-0.0826727	0.451515	not_significant	-0.273606	0.646821	not_significant
PA5158	PA14_68120	PA5158	probable outer membrane protein precursor	NA	non_essential	PA5157-PA5158-PA5159-PA5160	FALSE	FALSE	0	0	-0.734673	0.243477	not_significant	0.351677	0.0109607	not_significant	-0.190723	0.24934	not_significant	0.175704	0.0252891	not_significant	-0.0474141	0.539703	not_significant
PA5159	PA14_68130	PA5159	multidrug resistance protein	NA	non_essential	PA5157-PA5158-PA5159-PA5160	FALSE	FALSE	0	0	0.0269094	0.187117	not_significant	0.0829459	0.300046	not_significant	0.270465	0.000100491	not_significant	0.118209	0.0063338	not_significant	0.0196062	0.122884	not_significant
PA5160	PA14_68140	PA5160	drug efflux transporter	NA	non_essential	PA5157-PA5158-PA5159-PA5160	FALSE	FALSE	0	0	0.081715	0.55385	not_significant	-0.178068	0.353651	not_significant	0.234857	0.0428388	not_significant	-0.0837771	0.368365	not_significant	-0.182033	0.452109	not_significant
PA5162	PA14_68190	rmlD	dTDP-4-dehydrorhamnose reductase	E_core_conditional	other_essential	rmlB-rmlD-rmlA-rmlC	FALSE	FALSE	0	0	0.0521139	0.0156479	not_significant	0.115928	0.00878039	not_significant	-0.0816079	0.00695803	not_significant	-0.119104	0.00385426	not_significant	-0.0317581	1.1771e-05	not_significant
PA5163	PA14_68200	rmlA	glucose-1-phosphate thymidylyltransferase	E	other_essential	rmlB-rmlD-rmlA-rmlC	FALSE	FALSE	0	0	-0.218553	0.0102687	not_significant	-0.220187	0.17272	not_significant	-0.178802	0.00289413	not_significant	-0.395161	0.00366838	not_significant	-0.00927217	0.00160961	not_significant
PA5164	PA14_68210	rmlC	dTDP-4-dehydrorhamnose 3,5-epimerase	E_core_conditional	other_essential	rmlB-rmlD-rmlA-rmlC	FALSE	FALSE	0	0	0.048193	0.280001	not_significant	-0.116338	0.945982	not_significant	0.138433	0.0207878	not_significant	-0.066537	0.206501	not_significant	-0.150519	0.0450518	not_significant
PA5165	PA14_68230	dctB	DctB	NA	non_essential	dctB-dctD	FALSE	FALSE	0	0	-0.203016	0.245522	not_significant	0.672535	0.000106791	not_significant	0.0953987	0.030942	not_significant	0.140341	0.0939223	not_significant	-0.0662724	0.787001	not_significant
PA5166	PA14_68250	dctD	DctD	NA	non_essential	dctB-dctD	FALSE	FALSE	0	0	-0.148153	0.264421	not_significant	-0.318538	0.830929	not_significant	-0.0672965	0.24731	not_significant	0.218566	0.00503774	not_significant	-0.0955182	0.0359923	not_significant
PA5167	PA14_68260	dctP	DctP	NA	non_essential	dctP-dctQ-dctM	FALSE	FALSE	0	0	-0.0741891	0.79243	not_significant	-0.253754	0.527821	not_significant	-0.362888	0.616859	not_significant	0.074139	0.0740226	not_significant	0.233014	0.00301568	not_significant
PA5168	PA14_68280	dctQ	DctQ	NA	non_essential	dctP-dctQ-dctM	FALSE	FALSE	0	0	-0.457763	0.363556	not_significant	-0.0330857	0.863181	not_significant	0.0280839	0.268776	not_significant	0.181822	0.21189	not_significant	-0.12336	0.674544	not_significant
PA5169	PA14_68290	dctM	DctM	NA	non_essential	dctP-dctQ-dctM	FALSE	FALSE	0	0	0.15893	0.503834	not_significant	-0.0698861	0.0273599	not_significant	0.114026	0.0515444	not_significant	0.256788	0.0131951	not_significant	0.0462378	0.0642429	not_significant
PA5170	PA14_68300	arcD	arginine/ornithine antiporter	NA	non_essential	arcD-arcA-arcB-arcC	FALSE	FALSE	0	0	-0.404999	0.94252	not_significant	-0.47516	0.933614	not_significant	0.0428183	0.216194	not_significant	0.196171	0.157803	not_significant	0.21165	0.0609732	not_significant
PA5171	PA14_68330	arcA	arginine deiminase	NA	non_essential	arcD-arcA-arcB-arcC	FALSE	FALSE	0	0	-0.0236894	0.486206	not_significant	-0.148899	0.303207	not_significant	0.304943	0.0249779	not_significant	0.0171464	0.475058	not_significant	0.0906264	0.214222	not_significant
PA5172	PA14_68340	arcB	ornithine carbamoyltransferase, catabolic	NA	non_essential	arcD-arcA-arcB-arcC	FALSE	FALSE	0	0	-0.0548912	0.32849	not_significant	0.023591	0.858673	not_significant	-0.0756223	0.736995	not_significant	-0.22765	0.983251	not_significant	0.0612258	0.265632	not_significant
PA5173	PA14_68350	arcC	carbamate kinase	NA	non_essential	arcD-arcA-arcB-arcC	FALSE	FALSE	0	0	-0.0965293	0.715462	not_significant	-0.595782	0.65088	not_significant	-0.123151	0.262991	not_significant	0.235923	0.266805	not_significant	0.030627	0.406248	not_significant
PA5175	PA14_68370	cysQ	3,5-bisphosphate nucleotidase CysQ	AMR	other_essential	PA5176-cysQ	FALSE	FALSE	0	0	-0.0196051	0.123012	not_significant	-0.365804	0.287433	not_significant	-0.143502	0.00912749	not_significant	-0.0710783	0.00548965	not_significant	-0.0660426	0.0247808	not_significant
PA5176	PA14_68380	PA5176	NUDIX hydrolase	NA	non_essential	PA5176-cysQ	FALSE	FALSE	0	0	0.015909	0.152045	not_significant	-0.34643	0.641373	not_significant	0.0312975	0.0302375	not_significant	-0.030813	0.0972292	not_significant	-0.188171	0.747642	not_significant
PA5177	PA14_68390	PA5177	probable hydrolase	NA	non_essential	PA5177	FALSE	FALSE	0	0	-0.0328003	0.715616	not_significant	0.330034	0.232418	not_significant	-0.230912	0.750034	not_significant	-0.162474	0.157008	not_significant	0.0129692	0.436791	not_significant
PA5178	PA14_68400	PA5178	conserved hypothetical protein	NA	non_essential	PA5178	FALSE	FALSE	0	0	0.541087	0.00106845	not_significant	0.392556	0.0833581	not_significant	-0.278626	0.73218	not_significant	-0.296921	0.206217	not_significant	-0.105207	0.350559	not_significant
PA5180	PA14_68430	PA5180	conserved hypothetical protein	NA	non_essential	PA5180-PA5181	FALSE	FALSE	0	0	0.123244	0.345932	not_significant	-0.708427	0.483145	not_significant	-0.348851	0.21117	not_significant	-0.114389	0.461325	not_significant	-0.0426124	0.568602	not_significant
PA5181	PA14_68440	PA5181	probable oxidoreductase	NA	non_essential	PA5180-PA5181	FALSE	FALSE	0	0	-0.797084	0.526489	not_significant	-1.77303	0.235343	not_significant	NA	NA	NA	-0.719132	0.506951	not_significant	NA	NA	NA
PA5182	NA	PA5182	hypothetical protein	NA	non_essential	PA5182	FALSE	FALSE	0	0	0.240726	0.0469498	not_significant	-0.378445	0.232641	not_significant	0.111058	0.0419198	not_significant	0.408024	0.000271382	not_significant	0.114789	0.066548	not_significant
PA5183	NA	PA5183	hypothetical protein	NA	non_essential	PA5183	FALSE	FALSE	0	0	-0.0801355	0.0816822	not_significant	-0.302038	0.165308	not_significant	-0.187817	0.146414	not_significant	-0.477416	0.22265	not_significant	-0.042795	0.652961	not_significant
PA5184	PA14_68480	PA5184	hypothetical protein	NA	non_essential	PA5184	FALSE	FALSE	0	0	0.0362314	0.639052	not_significant	-0.914219	0.270322	not_significant	-0.210576	0.400099	not_significant	0.241075	0.048281	not_significant	-0.110079	0.331602	not_significant
PA5185	PA14_68490	PA5185	thiolester hydrolase	NA	non_essential	PA5188-PA5187-PA5186-PA5185	FALSE	FALSE	0	0	-0.178985	0.738643	not_significant	-0.681766	0.289802	not_significant	0.0839436	0.0740472	not_significant	-0.288973	0.936897	not_significant	0.27336	0.00957522	not_significant
PA5186	PA14_68500	PA5186	probable iron-containing alcohol dehydrogenase	NA	non_essential	PA5188-PA5187-PA5186-PA5185	FALSE	FALSE	0	0	0.0160372	0.355688	not_significant	0.0759404	0.431169	not_significant	0.286939	0.00905465	not_significant	0.110391	0.159994	not_significant	-0.00911521	0.554515	not_significant
PA5187	PA14_68510	PA5187	probable acyl-CoA dehydrogenase	NA	non_essential	PA5188-PA5187-PA5186-PA5185	FALSE	FALSE	0	0	0.0395077	0.184241	not_significant	-0.0926875	0.140831	not_significant	-0.0271124	0.102619	not_significant	0.0638565	0.0366071	not_significant	0.125269	0.0120331	not_significant
PA5188	PA14_68530	PA5188	probable 3-hydroxyacyl-CoA dehydrogenase	NA	non_essential	PA5188-PA5187-PA5186-PA5185	FALSE	FALSE	0	0	-0.225028	0.433698	not_significant	-0.31442	0.662246	not_significant	-0.115899	0.477641	not_significant	-0.0987057	0.603694	not_significant	-0.0815891	0.251014	not_significant
PA5189	PA14_68550	PA5189	probable transcriptional regulator	NA	non_essential	PA5189	FALSE	FALSE	0	0	-0.564666	0.648743	not_significant	-0.378078	0.85056	not_significant	-0.889458	0.0431057	not_significant	-0.18216	0.852679	not_significant	-0.207623	0.836685	not_significant
PA5190	PA14_68560	PA5190	NAD(P)H quinone oxidoreductase	NA	non_essential	PA5190	FALSE	FALSE	0	0	0.103037	0.515253	not_significant	-0.315187	0.665084	not_significant	0.28401	0.0149043	not_significant	0.284713	0.0452035	not_significant	0.0613365	0.256099	not_significant
PA5191	PA14_68570	PA5191	hypothetical protein	NA	non_essential	PA5191	FALSE	FALSE	0	0	0.255027	0.0262292	not_significant	0.366333	0.00108959	not_significant	0.146245	0.00120162	not_significant	-0.0695068	0.234435	not_significant	0.0507406	0.0459938	not_significant
PA5192	PA14_68580	pckA	phosphoenolpyruvate carboxykinase	E_AMR	other_essential	pckA	FALSE	FALSE	0	0	-0.0780881	0.134924	not_significant	-0.770899	0.134834	not_significant	-0.160674	0.338558	not_significant	-0.113342	0.500964	not_significant	-0.176531	0.00478605	not_significant
PA5193	PA14_68610	yrfI	heat shock protein HSP33	AMR	other_essential	yrfI	FALSE	FALSE	0	0	-0.0691847	0.00867834	not_significant	0.0411157	0.00187633	not_significant	-0.115654	0.000634506	not_significant	-0.075521	0.00140407	not_significant	-0.104591	0.00358244	not_significant
PA5194	PA14_68620	PA5194	hypothetical protein	AMR	other_essential	PA5194	FALSE	FALSE	0	0	0.142488	0.0224642	not_significant	-0.156322	0.456835	not_significant	-0.112311	0.0299852	not_significant	0.020424	0.087557	not_significant	0.0501417	0.00116295	not_significant
PA5195	PA14_68630	PA5195	probable heat shock protein	NA	non_essential	PA5195	FALSE	FALSE	0	0	-0.418708	0.828598	not_significant	-0.682607	0.583034	not_significant	0.196264	0.179758	not_significant	0.328043	0.214724	not_significant	0.118942	0.405404	not_significant
PA5196	PA14_68640	PA5196	hypothetical protein	AMR	other_essential	PA5196	FALSE	FALSE	0	0	0.0366467	0.0230561	not_significant	0.0707338	0.0176514	not_significant	0.0840786	0.00156867	not_significant	0.16642	0.00201428	not_significant	-0.103385	0.281101	not_significant
PA5197	PA14_68660	rimK	ribosomal protein S6 modification protein	NA	non_essential	rimK	FALSE	FALSE	0	0	-0.00640726	0.571656	not_significant	-0.296701	0.925372	not_significant	0.299385	0.04168	not_significant	0.116251	0.303026	not_significant	-0.216305	0.246729	not_significant
PA5199	PA14_68680	amgS	AmgS	E_AMR	other_essential	amgR-amgS	FALSE	FALSE	0	0	-0.320327	0.471911	not_significant	-0.230598	0.42128	not_significant	0.0740986	4.0503e-05	not_significant	-0.011727	0.00220181	not_significant	-0.0484712	0.0558128	not_significant
PA5200	PA14_68700	amgR	AmgR	E_AMR	other_essential	amgR-amgS	FALSE	FALSE	0	0	0.230541	0.000197617	not_significant	-0.137441	0.102959	not_significant	-0.207432	0.443018	not_significant	0.101688	0.0431599	not_significant	0.0414689	0.370194	not_significant
PA5201	PA14_68710	PA5201	transcriptional accessory protein Tex	NA	non_essential	PA5201-PA5202	FALSE	FALSE	0	0	0.274191	0.30024	not_significant	-0.667753	0.719812	not_significant	-0.358928	0.0973748	not_significant	-0.223296	0.917117	not_significant	-0.179169	0.110762	not_significant
PA5202	PA14_68720	PA5202	thiolester hydrolase	NA	non_essential	PA5201-PA5202	FALSE	FALSE	0	0	-0.588369	0.654819	not_significant	-1.46248	0.0585288	not_significant	-0.0858341	0.824628	not_significant	-0.37715	0.970032	not_significant	-0.184945	0.16026	not_significant
PA5203	PA14_68730	gshA	glutamate--cysteine ligase	E_AMR	other_essential	gshA	FALSE	FALSE	0	0	-0.355706	0.143508	not_significant	-0.457448	0.321677	not_significant	-0.0950524	0.169283	not_significant	-0.161942	0.796139	not_significant	-0.2233	0.0582467	not_significant
PA5204	PA14_68740	argA	N-acetylglutamate synthase	E_core_conditional	other_essential	argA	FALSE	FALSE	0	0	0.0322651	0.0461585	not_significant	0.0173691	0.232372	not_significant	-0.0455045	0.124739	not_significant	-0.0758352	0.371144	not_significant	-0.0126654	0.000306637	not_significant
PA5205	PA14_68750	PA5205	conserved hypothetical protein	NA	non_essential	PA5205	FALSE	FALSE	0	0	-0.827346	0.0415513	not_significant	-0.738915	0.183605	not_significant	-0.0656279	0.509142	not_significant	-0.201279	0.830318	not_significant	0.191558	0.146379	not_significant
PA5206	PA14_68770	argE	acetylornithine deacetylase	NA	non_essential	argE	FALSE	FALSE	0	0	-0.295214	0.216538	not_significant	-0.580408	0.379041	not_significant	-0.109778	0.650012	not_significant	-0.23069	0.787321	not_significant	-0.049296	0.59727	not_significant
PA5207	PA14_68780	PA5207	probable phosphate transporter	NA	non_essential	PA5208-PA5207	FALSE	FALSE	0	0	-0.386442	0.500782	not_significant	-0.250048	0.705986	not_significant	-0.11303	0.49888	not_significant	0.123535	0.0214814	not_significant	-0.220909	0.651719	not_significant
PA5209	PA14_68810	PA5209	hypothetical protein	NA	non_essential	PA5209	FALSE	FALSE	0	0	-0.196993	0.768001	not_significant	-0.601404	0.350743	not_significant	-0.364093	0.464738	not_significant	-0.051857	0.312258	not_significant	0.0505076	0.236304	not_significant
PA5211	PA14_68830	PA5211	conserved hypothetical protein	NA	non_essential	PA5211	FALSE	FALSE	0	0	-0.0525167	0.313139	not_significant	-0.463351	0.0324235	not_significant	-0.0826685	0.498001	not_significant	0.189568	0.0099331	not_significant	0.0833874	0.0867962	not_significant
PA5212	PA14_68840	PA5212	hypothetical protein	NA	non_essential	PA5212	FALSE	FALSE	0	0	0.290375	0.166238	not_significant	0.0252876	0.213483	not_significant	-0.360357	0.857698	not_significant	0.120964	0.139466	not_significant	0.208596	0.0130296	not_significant
PA5213	PA14_68850	gcvP1	glycine cleavage system protein P1	E	other_essential	gcvP1	FALSE	FALSE	0	0	-0.120594	0.0153088	not_significant	-0.0160673	0.195247	not_significant	0.123192	5.86183e-06	not_significant	0.0412704	0.067641	not_significant	0.0847983	0.0253357	not_significant
PA5214	PA14_68860	gcvH1	glycine cleavage system protein H1	NA	non_essential	gcvT1-gcvH1	FALSE	FALSE	0	0	-0.376203	0.81643	not_significant	-0.54945	0.504644	not_significant	0.282852	0.00898576	not_significant	-0.256148	0.883856	not_significant	0.215073	0.0664836	not_significant
PA5215	PA14_68870	gcvT1	glycine-cleavage system protein T1	NA	non_essential	gcvT1-gcvH1	FALSE	FALSE	0	0	0.21186	0.642871	not_significant	0.600054	0.115791	not_significant	-0.163061	0.736544	not_significant	-0.162414	0.153545	not_significant	-0.131571	0.975092	not_significant
PA5216	PA14_68890	PA5216	probable permease of ABC iron transporter	NA	non_essential	PA5218-PA5217-PA5216	FALSE	FALSE	0	0	0.371764	0.0178863	not_significant	-0.250716	0.681346	not_significant	-0.121654	0.885065	not_significant	-0.340887	0.181632	not_significant	-0.18683	0.172809	not_significant
PA5217	PA14_68900	PA5217	putative binding protein of iron ABC transporter	NA	non_essential	PA5218-PA5217-PA5216	FALSE	FALSE	0	0	0.0306819	0.216693	not_significant	-0.000307396	0.153792	not_significant	-0.0814651	0.363062	not_significant	0.0930786	0.0278768	not_significant	-0.0612672	0.103931	not_significant
PA5218	PA14_68920	PA5218	probable transcriptional regulator	NA	non_essential	PA5218-PA5217-PA5216	FALSE	FALSE	0	0	-0.0995475	0.596455	not_significant	0.373406	0.13589	not_significant	0.0365029	0.174017	not_significant	-0.179251	0.43888	not_significant	0.0369474	0.238618	not_significant
PA5219	PA14_68930	PA5219	hypothetical protein	NA	non_essential	PA5219-PA5220	FALSE	FALSE	0	0	-0.0888068	0.395251	not_significant	0.198321	0.0941352	not_significant	-0.131682	0.401179	not_significant	0.106478	0.0218375	not_significant	0.0258519	0.157054	not_significant
PA5220	PA14_68940	PA5220	hypothetical protein	NA	non_essential	PA5219-PA5220	FALSE	FALSE	0	0	-0.521464	0.743428	not_significant	0.221651	0.578306	not_significant	0.0929043	0.361033	not_significant	-0.245886	0.963663	not_significant	-0.68755	0.0781835	not_significant
PA5222	PA14_68970	PA5222	hypothetical protein	NA	non_essential	PA5225-pepP-ubiH-PA5222-PA5221	FALSE	FALSE	0	0	-0.516938	0.766316	not_significant	-0.961668	0.220649	not_significant	-0.709169	0.015473	not_significant	-0.807222	0.0781892	not_significant	-0.502953	0.0715767	not_significant
PA5226	PA14_69020	PA5226	hypothetical protein	NA	non_essential	PA5226-PA5227	FALSE	FALSE	0	0	-0.149796	0.591504	not_significant	-0.56611	0.28612	not_significant	-0.164622	0.638069	not_significant	-0.0907386	0.326719	not_significant	-0.097964	0.65913	not_significant
PA5227	PA14_69030	PA5227	conserved hypothetical protein	AMR	other_essential	PA5226-PA5227	FALSE	FALSE	0	0	0.143612	0.0790707	not_significant	-0.157385	0.312403	not_significant	-0.166836	0.077606	not_significant	0.15867	0.0384856	not_significant	-0.16022	0.214185	not_significant
PA5228	PA14_69040	PA5228	conserved hypothetical protein	NA	non_essential	PA5228	FALSE	FALSE	0	0	-0.124274	0.604581	not_significant	-0.189244	0.903277	not_significant	-0.00271113	0.0749084	not_significant	-0.00422167	0.000432907	not_significant	0.0470108	0.0837955	not_significant
PA5229	PA14_69050	PA5229	conserved hypothetical protein	NA	non_essential	PA5229	FALSE	FALSE	0	0	-0.701115	0.676538	not_significant	-0.13325	0.95197	not_significant	0.286947	0.0119811	not_significant	0.0317566	0.388454	not_significant	-0.00106105	0.372037	not_significant
PA5230	PA14_69060	PA5230	probable permease of ABC transporter	E	other_essential	PA5232-PA5231-PA5230	FALSE	FALSE	0	0	-0.275865	0.58634	not_significant	-0.406083	0.310023	not_significant	-0.138858	0.348164	not_significant	-0.0886636	0.186716	not_significant	0.125481	0.00583705	not_significant
PA5231	PA14_69070	PA5231	probable ATP-binding/permease fusion ABC transporter	E	other_essential	PA5232-PA5231-PA5230	FALSE	FALSE	0	0	-0.0843186	0.00174695	not_significant	-0.241701	0.304502	not_significant	-0.205019	0.0456247	not_significant	-0.0608606	6.24307e-05	not_significant	-0.0435249	9.22758e-05	not_significant
PA5232	PA14_69090	PA5232	conserved hypothetical protein	E	other_essential	PA5232-PA5231-PA5230	FALSE	FALSE	0	0	0.0111802	0.0825005	not_significant	-0.195762	0.00470233	not_significant	-0.127945	0.0621137	not_significant	0.00115452	0.054715	not_significant	0.070652	9.85597e-08	not_significant
PA5233	PA14_69100	PA5233	hypothetical protein	NA	non_essential	PA5233	FALSE	FALSE	0	0	-0.273379	0.934035	not_significant	-0.800261	0.363476	not_significant	0.467428	0.00100707	not_significant	0.617539	0.000439897	not_significant	0.239993	0.0121197	not_significant
PA5234	PA14_69110	PA5234	probable oxidoreductase	NA	non_essential	PA5234	FALSE	FALSE	0	0	0.38734	0.0215308	not_significant	0.380636	0.114722	not_significant	0.260213	0.00525677	not_significant	0.0497897	0.433525	not_significant	0.269236	0.00462143	not_significant
PA5235	PA14_69130	glpT	glycerol-3-phosphate transporter	NA	non_essential	glpT	FALSE	FALSE	0	0	0.290274	0.00173641	not_significant	0.0533634	0.154196	not_significant	-0.358736	0.235946	not_significant	-0.276815	0.960045	not_significant	-0.203179	0.612116	not_significant
PA5236	PA14_69140	PA5236	probable aromatic hydrocarbon reductase	NA	non_essential	PA5238-PA5237-PA5236	FALSE	FALSE	0	0	-0.329298	0.841163	not_significant	-0.563861	0.30289	not_significant	0.125857	0.00602784	not_significant	-0.154205	0.631978	not_significant	0.0518869	0.0539554	not_significant
PA5238	PA14_69170	PA5238	probable O-antigen acetylase	E	other_essential	PA5238-PA5237-PA5236	FALSE	FALSE	0	0	0.135056	0.136097	not_significant	-0.273369	5.35621e-10	not_significant	-0.0182052	0.0453138	not_significant	0.0914844	0.00565053	not_significant	0.191428	0.000166695	not_significant
PA5240	PA14_69200	trxA	thioredoxin	E_core_conditional	main_essential	trxA	FALSE	FALSE	0	0	-0.320484	0.000214248	not_significant	-0.559222	0.00452793	not_significant	-0.15556	0.00262148	not_significant	-0.289186	0.0077185	not_significant	-0.125684	2.60075e-06	not_significant
PA5241	PA14_69220	ppx	exopolyphosphatase	AMR	other_essential	ppx	FALSE	FALSE	0	0	-0.150868	0.54482	not_significant	-1.01735	0.0649871	not_significant	-0.239596	0.13872	not_significant	-0.0863643	0.0734667	not_significant	0.0400591	5.16354e-05	not_significant
PA5242	PA14_69230	ppk	polyphosphate kinase	NA	non_essential	hemB-ppk	FALSE	FALSE	0	0	0.369534	0.0149661	not_significant	0.138042	0.236626	not_significant	-0.154898	0.579871	not_significant	0.0418278	0.0986708	not_significant	-0.0303514	0.336616	not_significant
PA5244	PA14_69250	PA5244	conserved hypothetical protein	AMR	other_essential	PA5244	FALSE	FALSE	0	0	-0.0993009	0.437897	not_significant	-0.270651	0.820487	not_significant	-0.139731	0.550973	not_significant	-0.184902	0.406419	not_significant	-0.144648	0.00543589	not_significant
PA5245	PA14_69260	PA5245	conserved hypothetical protein	NA	non_essential	PA5245	FALSE	FALSE	0	0	0.338539	0.099477	not_significant	-0.870203	0.679028	not_significant	-0.0104973	0.305421	not_significant	0.095837	0.270394	not_significant	0.0762603	0.702383	not_significant
PA5246	PA14_69270	PA5246	conserved hypothetical protein	NA	non_essential	PA5246	FALSE	FALSE	0	0	0.0106666	0.122085	not_significant	0.0489202	0.274354	not_significant	-0.181893	0.76153	not_significant	0.0196852	0.0190977	not_significant	0.000551155	0.179693	not_significant
PA5247	PA14_69280	PA5247	conserved hypothetical protein	NA	non_essential	PA5247	FALSE	FALSE	0	0	0.113273	0.194552	not_significant	-0.17796	0.971163	not_significant	-0.0235201	0.291562	not_significant	-0.223011	0.964916	not_significant	-0.315658	0.399885	not_significant
PA5248	PA14_69300	PA5248	hypothetical protein	E	other_essential	PA5248	FALSE	FALSE	0	0	-0.323832	0.904344	not_significant	0.30481	0.00493132	not_significant	-0.00657133	0.0085075	not_significant	0.0116355	0.0419983	not_significant	-0.130817	0.385911	not_significant
PA5249	PA14_69310	PA5249	hypothetical protein	NA	non_essential	PA5249	FALSE	FALSE	0	0	0.0059043	0.228174	not_significant	-0.477414	0.488173	not_significant	0.0288078	0.0707073	not_significant	-0.0202605	0.0599356	not_significant	-0.103897	0.733835	not_significant
PA5250	PA14_69320	PA5250	conserved hypothetical protein	NA	non_essential	PA5250	FALSE	FALSE	0	0	0.0983606	0.507458	not_significant	-0.227891	0.617239	not_significant	0.134341	0.0602412	not_significant	-0.0230944	0.447123	not_significant	0.0658289	0.251994	not_significant
PA5251	PA14_69330	PA5251	hypothetical protein	NA	non_essential	PA5252-PA5251	FALSE	FALSE	0	0	-0.303886	0.972629	not_significant	-0.177088	0.914291	not_significant	-0.251448	0.516502	not_significant	-0.0411854	0.534327	not_significant	-0.0824553	0.0617272	not_significant
PA5252	PA14_69340	PA5252	probable ATP-binding component of ABC transporter	NA	non_essential	PA5252-PA5251	FALSE	FALSE	0	0	-0.430911	0.66118	not_significant	0.308034	0.381573	not_significant	0.110084	0.125398	not_significant	0.0757913	0.17457	not_significant	-0.141404	0.380885	not_significant
PA5253	PA14_69370	algP	alginate regulatory protein AlgP	NA	non_essential	algP	FALSE	FALSE	0	0	0.301023	0.643901	not_significant	-0.0712711	0.527181	not_significant	-0.175835	0.272644	not_significant	0.201214	0.0819072	not_significant	0.117509	0.0870716	not_significant
PA5254	PA14_69380	PA5254	probable peptidyl-prolyl cis-trans isomerase, FkbP-type	NA	non_essential	PA5254	FALSE	FALSE	0	0	-1.50726	0.05128	not_significant	-1.37717	0.165581	not_significant	-0.11815	0.719358	not_significant	0.201168	0.313701	not_significant	-0.0997786	0.842741	not_significant
PA5255	PA14_69390	algQ	Alginate regulatory protein AlgQ	NA	non_essential	algQ	FALSE	FALSE	0	0	-0.172028	0.885518	not_significant	-1.75013	0.297656	not_significant	NA	NA	NA	NA	NA	NA	NA	NA	NA
PA5256	PA14_69400	dsbH	disulfide bond formation protein	AMR	other_essential	dsbH	FALSE	FALSE	0	0	-0.162903	0.000426752	not_significant	-0.288851	2.98337e-37	not_significant	-0.17596	1.08804e-05	not_significant	-0.0747764	0.000327996	not_significant	-0.18666	0.00191344	not_significant
PA5257	PA14_69420	PA5257	hypothetical protein	NA	non_essential	hemC-hemD-PA5258-PA5257	FALSE	FALSE	0	0	-0.386976	0.767717	not_significant	-0.411374	0.794349	not_significant	0.0287927	0.106898	not_significant	-0.145879	0.171639	not_significant	0.0573813	0.376562	not_significant
PA5258	PA14_69430	PA5258	hypothetical protein	NA	non_essential	hemC-hemD-PA5258-PA5257	FALSE	FALSE	0	0	0.0237557	0.378121	not_significant	-0.504429	0.297767	not_significant	0.00311411	0.234829	not_significant	0.0753706	0.137144	not_significant	0.0908692	0.0924975	not_significant
PA5259	PA14_69440	hemD	uroporphyrinogen-III synthetase	E_core_conditional	main_essential	hemC-hemD-PA5258-PA5257	FALSE	FALSE	0	0	-0.513301	0.000127259	not_significant	-0.909002	4.3217e-05	not_significant	-0.376591	5.40963e-09	not_significant	-0.585933	1.36566e-11	not_significant	-0.289195	3.05348e-16	not_significant
PA5261	PA14_69470	algR	alginate biosynthesis regulatory protein AlgR	AMR	other_essential	algZ-algR	FALSE	FALSE	0	0	0.589552	4.97493e-08	not_significant	0.402454	1.23382e-115	not_significant	-0.233022	0.736285	not_significant	-0.0272226	0.0136929	not_significant	-0.0806073	0.742989	not_significant
PA5263	PA14_69500	argH	argininosuccinate lyase	E_core_conditional	other_essential	argH	FALSE	FALSE	0	0	-0.363294	0.939931	not_significant	0.238755	0.000707856	not_significant	-0.195582	0.149112	not_significant	0.141117	0.000476369	not_significant	0.00697704	0.0194516	not_significant
PA5264	NA	PA5264	hypothetical protein	E	other_essential	PA5264	FALSE	FALSE	0	0	-0.127165	0.504906	not_significant	0.217231	0.00352067	not_significant	0.0250712	0.0050415	not_significant	0.0763977	0.00223002	not_significant	0.0929759	0.00076527	not_significant
PA5265	NA	PA5265	hypothetical protein	NA	non_essential	vgrG6-PA5265	FALSE	FALSE	0	0	0.328178	0.0489408	not_significant	-0.173792	0.515157	not_significant	-0.266093	0.123759	not_significant	-0.324336	0.761923	not_significant	-0.34906	0.0911624	not_significant
PA5266	PA14_43080	vgrG6	VgrG6	E	other_essential	vgrG6-PA5265	FALSE	FALSE	0	0	-0.339499	0.900628	not_significant	-0.314336	0.439204	not_significant	0.074825	0.00129617	not_significant	0.0450988	0.00336632	not_significant	-0.0594753	0.118388	not_significant
PA5268	PA14_69570	corA	magnesium/cobalt transport protein	NA	non_essential	corA	FALSE	FALSE	0	0	-0.200818	0.730442	not_significant	-0.477142	0.70818	not_significant	-0.242812	0.43309	not_significant	0.249645	0.00886912	not_significant	0.0821918	0.106797	not_significant
PA5271	PA14_69600	PA5271	hypothetical protein	NA	non_essential	PA5269-PA5270-PA5271	FALSE	FALSE	0	0	-0.00535441	0.392333	not_significant	0.481005	0.0231249	not_significant	-0.17449	0.167474	not_significant	0.225096	0.00575724	not_significant	0.0902124	0.057332	not_significant
PA5272	PA14_69610	cyaA	adenylate cyclase	E	other_essential	cyaA-PA5273	FALSE	FALSE	0	0	-0.0382673	0.518855	not_significant	-0.195119	0.57827	not_significant	-0.0128003	0.0125024	not_significant	-0.0198565	0.000393775	not_significant	0.235947	2.83346e-05	not_significant
PA5273	PA14_69620	PA5273	hypothetical protein	NA	non_essential	cyaA-PA5273	FALSE	FALSE	0	0	0.563318	0.0735154	not_significant	-0.509584	0.711669	not_significant	-0.2025	0.898062	not_significant	-0.489333	0.58706	not_significant	-0.125588	0.905738	not_significant
PA5274	PA14_69630	rnk	nucleoside diphosphate kinase regulator	NA	non_essential	rnk	FALSE	FALSE	0	0	0.281919	0.00425767	not_significant	0.819897	6.40347e-07	not_significant	-0.00952633	0.0227538	not_significant	0.235801	0.00386056	not_significant	0.107993	0.0229618	not_significant
PA5275	PA14_69640	PA5275	conserved hypothetical protein	E	other_essential	PA5275	FALSE	FALSE	0	0	-0.554313	0.0709179	not_significant	0.171089	6.06598e-07	not_significant	0.0630353	0.0299732	not_significant	0.204832	0.00170032	not_significant	0.0266744	0.0945095	not_significant
PA5276	PA14_69660	lppL	Lipopeptide LppL precursor	E_AMR	other_essential	lppL-lysA-dapF-PA5279-sss-PA5281	FALSE	FALSE	0	0	-0.484129	0.304874	not_significant	-0.40443	0.0158076	not_significant	-0.436255	0.175711	not_significant	-0.543819	0.115186	not_significant	-0.139476	0.0659776	not_significant
PA5277	PA14_69670	lysA	diaminopimelate decarboxylase	E_core_conditional	other_essential	lppL-lysA-dapF-PA5279-sss-PA5281	FALSE	FALSE	0	0	0.0226437	3.16064e-05	not_significant	0.130008	0.000370901	not_significant	-0.256243	1.07903e-05	not_significant	-0.097256	0.00946627	not_significant	-0.366814	0.000109263	not_significant
PA5278	PA14_69690	dapF	diaminopimelate epimerase	E_core	main_essential	lppL-lysA-dapF-PA5279-sss-PA5281	FALSE	FALSE	0	0	-0.0650052	0.306342	not_significant	0.291791	7.3041e-08	not_significant	-0.192546	0.341415	not_significant	-0.28946	0.0331025	not_significant	-0.171829	0.0832407	not_significant
PA5280	PA14_69710	sss	site-specific recombinase Sss	E	other_essential	lppL-lysA-dapF-PA5279-sss-PA5281	FALSE	FALSE	0	0	-0.562874	0.00265264	not_significant	-0.769066	0.000507672	not_significant	-0.737621	4.32799e-07	not_significant	-0.351013	0.00757797	not_significant	-0.531774	7.63268e-12	not_significant
PA5281	PA14_69720	PA5281	probable hydrolase	NA	non_essential	lppL-lysA-dapF-PA5279-sss-PA5281	FALSE	FALSE	0	0	-1.15841	0.340743	not_significant	-0.00672529	0.744236	not_significant	-0.209155	0.962451	not_significant	-0.288867	0.101754	not_significant	-0.0868914	0.802193	not_significant
PA5282	PA14_69740	PA5282	probable major facilitator superfamily (MFS) transporter	NA	non_essential	PA5282	FALSE	FALSE	0	0	-0.480368	0.761657	not_significant	-1.20817	0.304972	not_significant	0.451457	0.0345518	not_significant	0.942677	0.00773	not_significant	0.394799	0.025404	not_significant
PA5283	PA14_69750	PA5283	probable transcriptional regulator	NA	non_essential	PA5283	FALSE	FALSE	0	0	-0.0487675	0.569965	not_significant	-0.418622	0.143279	not_significant	-0.232208	0.900644	not_significant	0.103994	0.0060897	not_significant	-0.0739642	0.53813	not_significant
PA5284	PA14_69760	PA5284	hypothetical protein	NA	non_essential	PA5284	FALSE	FALSE	0	0	0.182367	0.0246242	not_significant	0.0434998	0.268962	not_significant	-0.158183	0.65904	not_significant	0.145975	0.00147784	not_significant	0.245098	3.46383e-05	not_significant
PA5285	PA14_69770	sutA	SutA	AMR	other_essential	sutA	FALSE	FALSE	0	0	0.331275	1.35808e-05	not_significant	0.369369	1.01794e-05	not_significant	0.0963292	1.95058e-05	not_significant	0.193625	1.11604e-07	not_significant	0.256817	2.39577e-08	not_significant
PA5286	PA14_69780	PA5286	conserved hypothetical protein	AMR	other_essential	PA5286	FALSE	FALSE	0	0	-0.214482	0.214136	not_significant	0.523524	4.63661e-06	not_significant	0.0837232	0.00994326	not_significant	0.190522	1.99156e-06	not_significant	0.116483	0.000587117	not_significant
PA5287	PA14_69795	amtB	ammonium transporter AmtB	NA	non_essential	glnK-amtB	FALSE	FALSE	0	0	-0.0392928	0.771051	not_significant	-0.619997	0.0661908	not_significant	0.0444386	0.263771	not_significant	-0.27449	0.0540065	not_significant	-0.0658983	0.868384	not_significant
PA5290	PA14_69840	PA5290	conserved hypothetical protein	NA	non_essential	PA5289-PA5290	FALSE	FALSE	0	0	-0.504155	0.367581	not_significant	-0.511828	0.0487918	not_significant	-0.23226	0.028993	not_significant	-0.357023	0.0741044	not_significant	-0.706247	3.55179e-10	not_significant
PA5291	PA14_69850	betT2	BetT2	NA	non_essential	betT2	FALSE	FALSE	0	0	-0.2655	0.809264	not_significant	-0.0970628	0.646048	not_significant	0.0556165	0.0186838	not_significant	-0.0388535	0.20278	not_significant	-0.0996004	0.30475	not_significant
PA5292	PA14_69870	pchP	phosphorylcholine phosphatase	E	other_essential	pchP	FALSE	FALSE	0	0	-0.0473364	0.302065	not_significant	0.19019	0.110385	not_significant	0.0374601	0.000721101	not_significant	-0.109414	0.345426	not_significant	0.105423	0.00708458	not_significant
PA5293	PA14_69880	PA5293	probable transcriptional regulator	NA	non_essential	PA5293	FALSE	FALSE	0	0	-0.0782712	0.599173	not_significant	0.232852	0.323177	not_significant	0.00809664	0.340214	not_significant	0.157491	0.147674	not_significant	-0.0931097	0.685396	not_significant
PA5294	PA14_69890	PA5294	putative multidrug efflux pump	NA	non_essential	PA5294	FALSE	FALSE	0	0	-0.23609	0.954271	not_significant	-0.683181	0.254829	not_significant	0.0140832	0.255373	not_significant	-0.247571	0.639522	not_significant	0.127953	0.0470291	not_significant
PA5295	PA14_69900	proE	ProE	NA	non_essential	proE	FALSE	FALSE	0	0	0.0575729	0.363986	not_significant	0.478212	0.0180389	not_significant	-0.0923045	0.347883	not_significant	-0.0729542	0.318133	not_significant	-0.0880661	0.731623	not_significant
PA5297	PA14_69925	poxB	pyruvate dehydrogenase (cytochrome)	NA	non_essential	poxB	FALSE	FALSE	0	0	-0.128929	0.643393	not_significant	-0.94454	0.131151	not_significant	0.0117865	0.197918	not_significant	-0.0142632	0.445958	not_significant	0.00681156	0.427221	not_significant
PA5298	PA14_69940	PA5298	xanthine phosphoribosyltransferase	NA	non_essential	PA5298	FALSE	FALSE	0	0	-0.317064	0.295499	not_significant	-0.137428	0.857597	not_significant	0.0335094	0.0214207	not_significant	-0.156325	0.110764	not_significant	-0.00538901	0.267747	not_significant
PA5299	PA14_69950	PA5299	hypothetical protein	NA	non_essential	PA5299	FALSE	FALSE	0	0	-0.353684	0.952197	not_significant	-1.80285	0.104775	not_significant	-0.256298	0.125377	not_significant	0.355308	0.0102309	not_significant	0.0825757	0.151334	not_significant
PA5300	PA14_69970	cycB	cytochrome c5	NA	non_essential	cycB	FALSE	FALSE	0	0	-0.320362	0.915665	not_significant	0.238176	0.0853133	not_significant	-0.467795	0.0735128	not_significant	-0.471244	0.409623	not_significant	-0.328229	0.790351	not_significant
PA5301	PA14_69980	pauR	PauR	NA	non_essential	pauR	FALSE	FALSE	0	0	-0.150516	0.628518	not_significant	-0.408474	0.0147289	not_significant	-0.306313	0.947472	not_significant	-0.473888	0.749461	not_significant	0.074516	0.63356	not_significant
PA5302	PA14_69990	dadX	catabolic alanine racemase	NA	non_essential	dadX	FALSE	FALSE	0	0	-0.440762	0.299532	not_significant	0.24817	0.78225	not_significant	-0.0188594	0.190742	not_significant	-0.032918	0.295566	not_significant	-0.177222	0.984032	not_significant
PA5303	PA14_70010	PA5303	conserved hypothetical protein	NA	non_essential	dadA-PA5303	FALSE	FALSE	0	0	0.106536	0.122647	not_significant	0.905884	3.07736e-10	not_significant	0.0250367	0.111543	not_significant	-0.120772	0.497945	not_significant	-0.000253495	0.0550405	not_significant
PA5304	PA14_70040	dadA	D-amino acid dehydrogenase, small subunit	NA	non_essential	dadA-PA5303	FALSE	FALSE	0	0	-0.446829	0.0327672	not_significant	-0.428977	0.165968	not_significant	-0.490595	0.14012	not_significant	-0.359637	0.717816	not_significant	-0.351901	0.142778	not_significant
PA5305	PA14_70050	PA5305	conserved hypothetical protein	NA	non_essential	PA5307-PA5306-PA5305	FALSE	FALSE	0	0	-0.153395	0.845119	not_significant	-0.304841	0.0694397	not_significant	-0.236982	0.714251	not_significant	-0.0526423	0.511706	not_significant	-0.0627006	0.759725	not_significant
PA5306	PA14_70060	PA5306	conserved hypothetical protein	AMR	other_essential	PA5307-PA5306-PA5305	FALSE	FALSE	0	0	-0.0820416	0.802587	not_significant	-0.101878	0.935789	not_significant	-0.0614086	0.514582	not_significant	0.18497	0.111128	not_significant	0.20362	0.0701864	not_significant
PA5307	PA14_70070	PA5307	hypothetical protein	AMR	other_essential	PA5307-PA5306-PA5305	FALSE	FALSE	0	0	-0.509197	0.0368046	not_significant	-0.185835	0.00780589	not_significant	-0.218312	0.375809	not_significant	-0.121273	0.00559416	not_significant	-0.0860076	0.000159447	not_significant
PA5308	PA14_70080	lrp	leucine-responsive regulatory protein	NA	non_essential	lrp	FALSE	FALSE	0	0	-0.6749	0.632983	not_significant	-1.37044	0.185493	not_significant	-0.32578	0.489247	not_significant	0.109483	0.343013	not_significant	-0.14145	0.831634	not_significant
PA5309	PA14_70100	pauB4	FAD-dependent oxidoreductase	NA	non_essential	pauB4-PA5310	FALSE	FALSE	0	0	-0.339631	0.99323	not_significant	-1.02331	0.174498	not_significant	-0.0121167	0.274948	not_significant	-0.0225912	0.265207	not_significant	-0.262216	0.221391	not_significant
PA5310	PA14_70110	PA5310	conserved hypothetical protein	NA	non_essential	pauB4-PA5310	FALSE	FALSE	0	0	0.49277	0.265215	not_significant	-0.477702	0.822893	not_significant	0.072485	0.383159	not_significant	0.378319	0.137376	not_significant	-0.0944646	0.844443	not_significant
PA5311	PA14_70120	PA5311	probable major facilitator superfamily (MFS) transporter	NA	non_essential	PA5311	FALSE	FALSE	0	0	0.109497	0.298947	not_significant	0.299102	0.225685	not_significant	-0.0643526	0.468858	not_significant	0.129079	0.0817179	not_significant	-0.291266	0.642017	not_significant
PA5312	PA14_70140	pauC	Aldehyde dehydrogenase	NA	non_essential	pauC	FALSE	FALSE	0	0	-0.181712	0.92552	not_significant	-0.661038	0.149527	not_significant	-0.266096	0.303036	not_significant	-0.216205	0.592264	not_significant	-0.128882	0.568777	not_significant
PA5313	PA14_70160	gabT2	Transaminase	NA	non_essential	gabT2-PA5314	FALSE	FALSE	0	0	-0.0939532	0.852566	not_significant	-0.0187418	0.720977	not_significant	-0.0800307	0.254114	not_significant	0.025926	0.190998	not_significant	0.0182352	0.295499	not_significant
PA5314	PA14_70170	PA5314	hypothetical protein	NA	non_essential	gabT2-PA5314	FALSE	FALSE	0	0	-0.394081	0.047499	not_significant	-0.843977	0.0172958	not_significant	-0.464119	1.64224e-05	not_significant	-0.642586	1.30654e-07	not_significant	-0.561116	4.41479e-05	not_significant
PA5317	PA14_70200	dppA5	probable binding protein component of ABC dipeptide transporter	NA	non_essential	dppA5-PA5318	FALSE	FALSE	0	0	0.194978	0.0810546	not_significant	0.263988	0.193051	not_significant	0.0383295	0.0649251	not_significant	-0.307972	0.634718	not_significant	-0.166463	0.659977	not_significant
PA5318	PA14_70220	PA5318	hypothetical protein	NA	non_essential	dppA5-PA5318	FALSE	FALSE	0	0	-0.72475	0.521077	not_significant	-0.573201	0.633444	not_significant	-0.747759	0.0281061	not_significant	0.368479	0.0378988	not_significant	-0.138431	0.921046	not_significant
PA5319	PA14_70230	radC	DNA repair protein RadC	NA	non_essential	radC	FALSE	FALSE	0	0	0.487153	0.0170859	not_significant	-0.0709339	0.858717	not_significant	-0.279918	0.896305	not_significant	-0.252154	0.0790611	not_significant	-0.19171	0.910737	not_significant
PA5322	PA14_70270	algC	phosphomannomutase AlgC	E	other_essential	algC-argB	FALSE	FALSE	0	0	0.138387	0.154725	not_significant	-0.0885173	0.417966	not_significant	0.059255	0.0145572	not_significant	0.00792277	0.108312	not_significant	-0.115586	0.527646	not_significant
PA5323	PA14_70280	argB	acetylglutamate kinase	E_core_conditional	other_essential	algC-argB	FALSE	FALSE	0	0	0.0464772	0.000153003	not_significant	0.159632	5.06232e-07	not_significant	-0.12058	0.212859	not_significant	0.0963524	0.00272797	not_significant	-0.055165	0.0114678	not_significant
PA5324	PA14_70290	sphR	Sphingosine-responsive Regulator, SphR	NA	non_essential	sphR	FALSE	FALSE	0	0	-0.0330535	0.535037	not_significant	0.0695803	0.484456	not_significant	-0.502353	0.0170776	not_significant	-0.257209	0.745738	not_significant	-0.0909723	0.0158085	not_significant
PA5325	PA14_70300	sphA	SphA	NA	non_essential	sphA	FALSE	FALSE	0	0	0.047038	0.194451	not_significant	-0.195005	0.897835	not_significant	-0.268308	0.834592	not_significant	-0.324042	0.765011	not_significant	0.0671811	0.0907769	not_significant
PA5326	PA14_70310	sphD	SphD	NA	non_essential	sphC-sphD	FALSE	FALSE	0	0	-0.0618959	0.180041	not_significant	-0.0333616	0.601821	not_significant	-0.0364217	0.212595	not_significant	-0.151481	0.683517	not_significant	0.221484	0.00305499	not_significant
PA5327	PA14_70330	sphC	SphC	NA	non_essential	sphC-sphD	FALSE	FALSE	0	0	-0.34024	0.894617	not_significant	0.150349	0.284502	not_significant	0.211813	0.00260327	not_significant	0.124419	0.0611101	not_significant	0.00653819	0.299247	not_significant
PA5328	PA14_70340	sphB	SphB	NA	non_essential	sphB	FALSE	FALSE	0	0	0.278605	0.123874	not_significant	0.449478	0.125131	not_significant	0.0798503	0.193718	not_significant	0.114063	0.158493	not_significant	-0.155893	0.0669534	not_significant
PA5329	PA14_70350	PA5329	conserved hypothetical protein	NA	non_essential	PA5329	FALSE	FALSE	0	0	0.0955592	0.341978	not_significant	0.286743	0.227336	not_significant	0.0701756	0.0831961	not_significant	-0.17993	0.679391	not_significant	-0.0718275	0.149522	not_significant
PA5331	PA14_70370	pyrE	orotate phosphoribosyltransferase	E_AMR_core_conditional	other_essential	pyrE-PA5330	FALSE	FALSE	0	0	-0.220489	0.347265	not_significant	0.164516	0.00071858	not_significant	-0.376817	0.000758416	not_significant	-0.344026	7.27731e-09	not_significant	0.025097	1.98313e-06	not_significant
PA5332	PA14_70390	crc	catabolite repression control protein	AMR	other_essential	crc	FALSE	FALSE	0	0	0.0795521	0.0396128	not_significant	0.299091	1.57065e-19	not_significant	0.0438396	0.0267488	not_significant	0.0219581	0.0535078	not_significant	-0.377297	2.36433e-12	not_significant
PA5334	PA14_70420	rph	ribonuclease PH	NA	non_essential	rph-PA5333	FALSE	FALSE	0	0	-0.158896	0.740121	not_significant	0.227159	0.175335	not_significant	-0.246586	0.375305	not_significant	-0.301724	0.40999	not_significant	0.0579359	0.175348	not_significant
PA5339	PA14_70480	PA5339	conserved hypothetical protein	NA	non_essential	PA5339-PA5340	FALSE	FALSE	0	0	0.275047	0.430267	not_significant	0.815662	0.0259716	not_significant	-0.998065	0.0189829	not_significant	0.140621	0.433603	not_significant	-0.0739086	0.745341	not_significant
PA5340	PA14_70490	PA5340	hypothetical protein	NA	non_essential	PA5339-PA5340	FALSE	FALSE	0	0	0.26912	0.323366	not_significant	0.256902	0.494466	not_significant	-0.372331	0.640347	not_significant	0.0609726	0.658805	not_significant	0.324946	0.0840289	not_significant
PA5341	PA14_70510	PA5341	hypothetical protein	NA	non_essential	PA5341	FALSE	FALSE	0	0	0.0263634	0.325161	not_significant	0.0836386	0.147796	not_significant	-0.461347	0.380256	not_significant	-0.186546	0.301378	not_significant	0.198245	0.243503	not_significant
PA5342	PA14_70530	PA5342	probable transcriptional regulator	NA	non_essential	PA5343-PA5342	FALSE	FALSE	0	0	-0.369969	0.915045	not_significant	-0.0672503	0.715576	not_significant	-0.252699	0.461056	not_significant	0.0668897	0.0453742	not_significant	0.0844721	0.0533198	not_significant
PA5343	PA14_70550	PA5343	hypothetical protein	NA	non_essential	PA5343-PA5342	FALSE	FALSE	0	0	0.060855	0.160913	not_significant	-0.19181	0.288453	not_significant	-0.034353	0.183567	not_significant	-0.0277489	0.236413	not_significant	0.200659	0.00818161	not_significant
PA5344	PA14_70560	oxyR	OxyR	AMR	other_essential	oxyR-recG	FALSE	FALSE	0	0	0.0320652	0.0100223	not_significant	-0.554889	0.0421664	not_significant	-0.0438224	0.000115039	not_significant	-0.0928999	0.12209	not_significant	-0.238741	0.0604549	not_significant
PA5345	PA14_70570	recG	ATP-dependent DNA helicase RecG	E	other_essential	oxyR-recG	FALSE	FALSE	0	0	0.0387082	0.26796	not_significant	-0.0721596	0.170264	not_significant	0.0600801	0.000442685	not_significant	-0.127831	0.261192	not_significant	0.131962	0.000267809	not_significant
PA5346	PA14_70580	sadB	SadB	NA	non_essential	sadB	FALSE	FALSE	0	0	-0.240822	0.98798	not_significant	0.286334	0.145333	not_significant	-0.257408	0.991203	not_significant	-0.326339	0.266013	not_significant	-0.323896	0.488615	not_significant
PA5347	PA14_70590	PA5347	hypothetical protein	NA	non_essential	PA5347	FALSE	FALSE	0	0	-0.678262	0.467601	not_significant	-1.18046	0.658006	not_significant	0.00212461	0.695321	not_significant	-0.756875	0.0807243	not_significant	-0.393111	0.368596	not_significant
PA5348	PA14_70600	PA5348	probable DNA-binding protein	NA	non_essential	PA5348	FALSE	FALSE	0	0	-0.291121	0.926656	not_significant	-0.237483	0.25698	not_significant	-0.192539	0.977106	not_significant	-0.54672	0.175938	not_significant	0.202837	0.0763541	not_significant
PA5350	PA14_70630	rubA2	Rubredoxin 2	NA	non_essential	rubA2-rubB	FALSE	FALSE	0	0	-0.165233	0.691853	not_significant	-0.169727	0.939718	not_significant	-0.0865498	0.201116	not_significant	-0.0170727	0.0711682	not_significant	-0.0300811	0.294353	not_significant
PA5351	PA14_70640	rubA1	Rubredoxin 1	AMR	other_essential	rubA1	FALSE	FALSE	0	0	-0.135266	0.148904	not_significant	0.146323	0.0570855	not_significant	0.110151	4.17633e-05	not_significant	0.0463218	0.0163958	not_significant	-0.0292467	0.0916301	not_significant
PA5352	PA14_70650	PA5352	conserved hypothetical protein	NA	non_essential	glcD-glcE-glcF-PA5352	FALSE	FALSE	0	0	0.343489	0.0249878	not_significant	0.699796	0.00383271	not_significant	-0.13378	0.598529	not_significant	0.451119	5.51469e-05	not_significant	0.347938	0.000103707	not_significant
PA5353	PA14_70670	glcF	glycolate oxidase subunit GlcF	NA	non_essential	glcD-glcE-glcF-PA5352	FALSE	FALSE	0	0	0.111779	0.166813	not_significant	-0.329569	0.788412	not_significant	-0.107481	0.409176	not_significant	-0.262837	0.968726	not_significant	0.0313854	0.216725	not_significant
PA5354	PA14_70680	glcE	glycolate oxidase subunit GlcE	E	other_essential	glcD-glcE-glcF-PA5352	FALSE	FALSE	0	0	-0.389851	0.179697	not_significant	0.269946	0.124962	not_significant	-0.0666694	0.0755627	not_significant	0.129999	0.000377144	not_significant	-0.0352484	0.0253585	not_significant
PA5355	PA14_70690	glcD	glycolate oxidase subunit GlcD	NA	non_essential	glcD-glcE-glcF-PA5352	FALSE	FALSE	0	0	-0.0346398	0.519735	not_significant	0.275008	0.4127	not_significant	0.0816898	0.142832	not_significant	0.108094	0.217751	not_significant	-0.227266	0.796608	not_significant
PA5356	PA14_70710	glcC	transcriptional regulator GlcC	NA	non_essential	glcC-PA5357-ubiA	FALSE	FALSE	0	0	-0.107419	0.613448	not_significant	0.240582	0.24739	not_significant	0.0388775	0.144217	not_significant	-0.268552	0.993669	not_significant	-0.326482	0.301328	not_significant
PA5358	PA14_70730	ubiA	4-hydroxybenzoate-octaprenyl transferase	E_core	main_essential	glcC-PA5357-ubiA	FALSE	FALSE	0	0	0.0137255	0.000199625	not_significant	-0.793978	0.00018057	not_significant	-0.291642	0.00630104	not_significant	-0.0678675	5.44581e-08	not_significant	-0.00599725	1.74995e-05	not_significant
PA5359	PA14_70740	PA5359	hypothetical protein	NA	non_essential	PA5359	FALSE	FALSE	0	0	-0.0107989	0.316097	not_significant	-0.764132	0.132462	not_significant	-0.226855	0.956886	not_significant	0.113371	0.0401501	not_significant	-0.0679105	0.468913	not_significant
PA5360	PA14_70750	phoB	two-component response regulator PhoB	NA	non_essential	phoB-phoR-PA5362	FALSE	FALSE	0	0	-0.350843	0.832311	not_significant	-0.266888	0.922744	not_significant	-0.28842	0.723524	not_significant	0.179953	0.0849311	not_significant	-0.628923	0.0159364	not_significant
PA5361	PA14_70760	phoR	two-component sensor PhoR	NA	non_essential	phoB-phoR-PA5362	FALSE	FALSE	0	0	-0.500892	0.00591436	not_significant	-0.899976	0.205927	not_significant	-0.546797	1.21336e-06	not_significant	-0.130182	0.670147	not_significant	-0.439323	0.147704	not_significant
PA5362	PA14_70770	PA5362	conserved hypothetical protein	AMR	other_essential	phoB-phoR-PA5362	FALSE	FALSE	0	0	-0.719459	0.087783	not_significant	0.403421	0.00315424	not_significant	-0.0807094	1.33223e-06	not_significant	-0.302395	0.0141268	not_significant	0.0442648	0.00114718	not_significant
PA5363	PA14_70780	PA5363	hypothetical protein	NA	non_essential	PA5363	FALSE	FALSE	0	0	-0.808301	0.231195	not_significant	-0.496243	0.554254	not_significant	-0.254891	0.868634	not_significant	-0.109084	0.693085	not_significant	-0.180515	0.735992	not_significant
PA5364	PA14_70790	PA5364	probable two-component response regulator	AMR	other_essential	PA5364	FALSE	FALSE	0	0	-0.170002	0.238599	not_significant	-0.179842	0.576042	not_significant	0.124086	0.000115474	not_significant	-0.00582095	0.0133188	not_significant	-0.00974938	0.0434075	not_significant
PA5365	PA14_70800	phoU	phosphate uptake regulatory protein PhoU	E_core_conditional	other_essential	phoU	FALSE	FALSE	0	0	-0.942771	2.04011e-06	not_significant	-0.877254	0.00242037	not_significant	-0.595542	2.75507e-06	not_significant	-0.484069	0.0481579	not_significant	0.164953	4.42764e-07	not_significant
PA5366	PA14_70810	pstB	ATP-binding component of ABC phosphate transporter	E_AMR_core_conditional	other_essential	pstC-pstA-pstB	FALSE	FALSE	0	0	-0.37575	0.803356	not_significant	-0.0121639	0.318523	not_significant	-0.157335	0.674945	not_significant	-0.0498747	0.0931346	not_significant	-0.0752498	0.419715	not_significant
PA5367	PA14_70830	pstA	membrane protein component of ABC phosphate transporter	AMR	other_essential	pstC-pstA-pstB	FALSE	FALSE	0	0	-0.285848	0.994802	not_significant	-0.583509	1.81691e-06	not_significant	-0.0936741	0.264941	not_significant	-0.338177	0.135898	not_significant	-0.149243	0.482246	not_significant
PA5368	PA14_70850	pstC	membrane protein component of ABC phosphate transporter	E_AMR	other_essential	pstC-pstA-pstB	FALSE	FALSE	0	0	-0.258263	0.599663	not_significant	-0.115542	0.747861	not_significant	-0.109612	0.107121	not_significant	-0.0737627	0.28909	not_significant	-0.00070804	0.0809164	not_significant
PA5369	PA14_70860	pstS	phosphate ABC transporter, periplasmic phosphate-binding protein, PstS	AMR	other_essential	pstS	FALSE	FALSE	0	0	-0.0918099	0.562515	not_significant	0.127719	0.165761	not_significant	-0.0219287	0.318536	not_significant	0.0743157	0.00519774	not_significant	-0.156252	0.754059	not_significant
PA5370	PA14_70920	PA5370	probable major facilitator superfamily (MFS) transporter	E	other_essential	PA5370	FALSE	FALSE	0	0	-0.400395	0.00139166	not_significant	-0.315309	0.405235	not_significant	-0.277152	0.0651127	not_significant	-0.243533	0.0584059	not_significant	-0.0183472	0.090022	not_significant
PA5371	PA14_70930	PA5371	conserved hypothetical protein	AMR	other_essential	PA5371	FALSE	FALSE	0	0	0.288384	0.0714063	not_significant	0.305217	0.0532122	not_significant	-0.0152264	0.109999	not_significant	-0.163081	0.581991	not_significant	-0.128733	0.279519	not_significant
PA5372	PA14_70940	betA	choline dehydrogenase	NA	non_essential	betB-betA	FALSE	FALSE	0	0	0.0443659	0.0703993	not_significant	0.158357	0.221522	not_significant	-0.237083	0.672862	not_significant	-0.244264	0.423735	not_significant	-0.158696	0.834304	not_significant
PA5374	PA14_70970	betI	transcriptional regulator BetI	NA	non_essential	betI	FALSE	FALSE	0	0	0.188895	0.0876957	not_significant	0.368844	0.0921766	not_significant	-0.0303007	0.240711	not_significant	0.03959	0.113478	not_significant	0.0726744	0.144498	not_significant
PA5376	PA14_71000	cbcV	CbcV	NA	non_essential	cbcX-cbcW-cbcV	FALSE	FALSE	0	0	-0.224187	0.921107	not_significant	-0.16412	0.893331	not_significant	0.0239832	0.136353	not_significant	0.0102217	0.110482	not_significant	-0.0276084	0.56897	not_significant
PA5377	PA14_71020	cbcW	CbcW	NA	non_essential	cbcX-cbcW-cbcV	FALSE	FALSE	0	0	0.142376	0.210319	not_significant	-0.185388	0.848401	not_significant	-0.103217	0.58521	not_significant	-0.13213	0.846339	not_significant	-0.108654	0.913891	not_significant
PA5378	PA14_71030	cbcX	CbcX	NA	non_essential	cbcX-cbcW-cbcV	FALSE	FALSE	0	0	0.889072	0.00238675	not_significant	-0.370582	0.806827	not_significant	-0.0543212	0.363429	not_significant	-0.221861	0.524213	not_significant	-0.0281571	0.467049	not_significant
PA5379	PA14_71060	sdaB	L-serine dehydratase	NA	non_essential	sdaB	FALSE	FALSE	0	0	0.108795	0.347976	not_significant	0.299377	0.29808	not_significant	-0.123383	0.532553	not_significant	-0.17994	0.763113	not_significant	-0.182013	0.686165	not_significant
PA5380	PA14_71070	gbdR	GbdR	NA	non_essential	gbdR	FALSE	FALSE	0	0	-0.176473	0.662856	not_significant	0.137723	0.196525	not_significant	-0.0527739	0.360335	not_significant	-0.154178	0.658935	not_significant	-0.305434	0.049665	not_significant
PA5381	PA14_71080	PA5381	hypothetical protein	NA	non_essential	PA5381	FALSE	FALSE	0	0	0.0673807	0.122499	not_significant	0.00305901	0.654603	not_significant	0.0992631	0.00435632	not_significant	0.15078	0.010356	not_significant	-0.00437188	0.166338	not_significant
PA5382	PA14_71090	PA5382	probable transcriptional regulator	NA	non_essential	PA5382	FALSE	FALSE	0	0	0.154205	0.145544	not_significant	0.72918	0.00377739	not_significant	-0.276213	0.714684	not_significant	-0.280125	0.449479	not_significant	0.036182	0.620118	not_significant
PA5383	PA14_71100	PA5383	conserved hypothetical protein	NA	non_essential	PA5383	FALSE	FALSE	0	0	-0.13648	0.922714	not_significant	0.80181	0.00013014	not_significant	-0.0207153	0.271977	not_significant	0.0723431	0.0782314	not_significant	0.0430184	0.311796	not_significant
PA5384	PA14_71110	hocS	HocS	NA	non_essential	cdhC-cdhA-cdhB-hocS	FALSE	FALSE	0	0	-0.128276	0.47731	not_significant	-0.125494	0.523498	not_significant	0.102985	0.021637	not_significant	0.0754405	0.0937002	not_significant	0.0983979	0.0683135	not_significant
PA5385	NA	cdhB	CdhB, Carnitine dehydrogenase-related gene B	NA	non_essential	cdhC-cdhA-cdhB-hocS	FALSE	FALSE	0	0	0.168514	0.0251917	not_significant	0.411575	0.0011998	not_significant	-0.00958305	0.0526881	not_significant	0.0475929	0.0168892	not_significant	-0.0626679	0.0407998	not_significant
PA5386	NA	cdhA	CdhA, Carnitine dehydrogenase	NA	non_essential	cdhC-cdhA-cdhB-hocS	FALSE	FALSE	0	0	0.106032	0.154957	not_significant	-0.0364726	0.679266	not_significant	-0.0570032	0.606957	not_significant	0.0904082	0.279101	not_significant	-0.120985	0.131359	not_significant
PA5387	NA	cdhC	CdhC, Carnitine dehydrogenase-related gene C	NA	non_essential	cdhC-cdhA-cdhB-hocS	FALSE	FALSE	0	0	0.159914	0.18398	not_significant	0.133019	0.12721	not_significant	0.0455906	0.178605	not_significant	-0.0446632	0.21987	not_significant	0.301904	0.00543406	not_significant
PA5388	PA14_71160	caiX	CaiX	NA	non_essential	caiX	FALSE	FALSE	0	0	-0.864195	0.175883	not_significant	0.309199	0.163199	not_significant	0.0663494	0.100734	not_significant	0.468779	0.00314535	not_significant	0.153947	0.104643	not_significant
PA5389	PA14_71170	cdhR	CdhR, transcriptional regulator	NA	non_essential	cdhR	FALSE	FALSE	0	0	-0.0744781	0.720397	not_significant	0.616017	0.0155742	not_significant	-0.175356	0.599596	not_significant	5.91568e-05	0.304667	not_significant	0.0686847	0.390328	not_significant
PA5390	PA14_71180	PA5390	probable peptidic bond hydrolase	NA	non_essential	PA5393-PA5392-PA5391-PA5390	FALSE	FALSE	0	0	0.000739619	0.131628	not_significant	0.479858	0.268386	not_significant	-0.469655	0.322074	not_significant	0.113199	0.227782	not_significant	0.0985963	0.200674	not_significant
PA5391	PA14_71190	PA5391	hypothetical protein	NA	non_essential	PA5393-PA5392-PA5391-PA5390	FALSE	FALSE	0	0	0.082042	0.283745	not_significant	-0.182355	0.344863	not_significant	-0.0784683	0.014698	not_significant	0.13398	0.00710433	not_significant	-0.0707985	0.0291128	not_significant
PA5392	NA	PA5392	conserved hypothetical protein	NA	non_essential	PA5393-PA5392-PA5391-PA5390	FALSE	FALSE	0	0	0.445154	0.00989259	not_significant	-0.274863	0.992546	not_significant	0.0121976	0.173079	not_significant	-0.359586	0.327547	not_significant	-0.0234672	0.617183	not_significant
PA5393	PA14_71210	PA5393	conserved hypothetical protein	NA	non_essential	PA5393-PA5392-PA5391-PA5390	FALSE	FALSE	0	0	NA	NA	NA	NA	NA	NA	-0.470129	0.443764	not_significant	-0.643448	0.040456	not_significant	-0.615072	0.247356	not_significant
PA5394	PA14_71220	cls	cardiolipin synthase	NA	non_essential	cls	FALSE	FALSE	0	0	0.121435	0.261725	not_significant	-0.829426	0.349709	not_significant	0.242895	0.00957625	not_significant	-0.11739	0.673754	not_significant	0.260547	0.00738028	not_significant
PA5395	PA14_71230	PA5395	conserved hypothetical protein	NA	non_essential	PA5395	FALSE	FALSE	0	0	-0.22352	0.95589	not_significant	-0.0312246	0.719631	not_significant	-0.322855	0.000603212	not_significant	-0.561938	0.000562944	not_significant	-0.240901	0.0131905	not_significant
PA5396	PA14_71240	PA5396	amidohydrolase	NA	non_essential	PA5396	FALSE	FALSE	0	0	0.497492	0.00742285	not_significant	0.46901	0.0387453	not_significant	-0.211402	0.876942	not_significant	0.162989	0.0318492	not_significant	-0.0162174	0.301676	not_significant
PA5397	PA14_71250	PA5397	hypothetical protein	NA	non_essential	PA5397-dgcA-dgcB	FALSE	FALSE	0	0	0.077198	0.379278	not_significant	0.500998	0.0835985	not_significant	-0.161772	0.738382	not_significant	-0.252114	0.992771	not_significant	-0.199773	0.851466	not_significant
PA5398	PA14_71260	dgcA	DgcA, Dimethylglycine catabolism	NA	non_essential	PA5397-dgcA-dgcB	FALSE	FALSE	0	0	0.561122	0.00577838	not_significant	-0.243853	0.985315	not_significant	0.0219461	0.102535	not_significant	0.127777	0.0763966	not_significant	-0.0832233	0.634908	not_significant
PA5400	PA14_71300	PA5400	probable electron transfer flavoprotein alpha subunit	E	other_essential	PA5400-PA5401	FALSE	FALSE	0	0	0.420295	0.000243031	not_significant	-0.137309	0.621985	not_significant	-0.0518682	0.0542166	not_significant	-0.0414036	0.0536185	not_significant	0.193133	0.000630344	not_significant
PA5401	PA14_71310	PA5401	hypothetical protein	NA	non_essential	PA5400-PA5401	FALSE	FALSE	0	0	0.118998	0.420042	not_significant	0.191743	0.65117	not_significant	-0.240901	0.84146	not_significant	0.324515	0.368695	not_significant	0.24188	0.0100965	not_significant
PA5402	PA14_71320	PA5402	hypothetical protein	NA	non_essential	PA5402-PA5403-PA5404-PA5405-PA5406-PA5407	FALSE	FALSE	0	0	-0.106888	0.475956	not_significant	-0.486492	0.408024	not_significant	-0.155887	0.588936	not_significant	0.162924	0.0216799	not_significant	0.0765456	0.0874557	not_significant
PA5403	PA14_71330	PA5403	probable transcriptional regulator	NA	non_essential	PA5402-PA5403-PA5404-PA5405-PA5406-PA5407	FALSE	FALSE	0	0	0.0837148	0.409666	not_significant	-0.518661	0.361147	not_significant	-0.0575309	0.175345	not_significant	0.277272	0.00699024	not_significant	-0.296704	0.208673	not_significant
PA5404	PA14_71340	PA5404	hypothetical protein	NA	non_essential	PA5402-PA5403-PA5404-PA5405-PA5406-PA5407	FALSE	FALSE	0	0	-0.62775	0.373037	not_significant	-0.647025	0.490576	not_significant	-0.200384	0.352358	not_significant	0.163441	0.0907144	not_significant	-0.102405	0.921605	not_significant
PA5405	PA14_71350	PA5405	hypothetical protein	NA	non_essential	PA5402-PA5403-PA5404-PA5405-PA5406-PA5407	FALSE	FALSE	0	0	-0.80005	0.459671	not_significant	-0.461196	0.168232	not_significant	0.104088	0.13318	not_significant	-0.122072	0.599856	not_significant	-0.0460905	0.52567	not_significant
PA5406	PA14_71360	PA5406	hypothetical protein	AMR	other_essential	PA5402-PA5403-PA5404-PA5405-PA5406-PA5407	FALSE	FALSE	0	0	0.0776945	0.179608	not_significant	0.0110678	0.0355972	not_significant	-0.0783133	0.0913571	not_significant	0.0192343	0.00138418	not_significant	0.0265604	0.0174808	not_significant
PA5407	PA14_71370	PA5407	hypothetical protein	E	other_essential	PA5402-PA5403-PA5404-PA5405-PA5406-PA5407	FALSE	FALSE	0	0	0.279976	0.120526	not_significant	0.359534	0.0805867	not_significant	0.00698074	0.267269	not_significant	-0.368305	0.608585	not_significant	-0.137657	0.182651	not_significant
PA5408	PA14_71380	PA5408	hypothetical protein	E	other_essential	PA5409-PA5408	FALSE	FALSE	0	0	0.216331	0.120678	not_significant	0.480491	0.0420937	not_significant	0.102689	0.0146894	not_significant	-0.361711	0.875864	not_significant	-0.0649141	0.420996	not_significant
PA5410	PA14_71410	gbcA	GbcA	NA	non_essential	gbcA	FALSE	FALSE	0	0	-0.163836	0.70304	not_significant	-0.916892	0.120993	not_significant	-0.271903	0.837853	not_significant	0.245155	0.021738	not_significant	-0.261952	0.524136	not_significant
PA5411	PA14_71420	gbcB	GbcB	NA	non_essential	gbcB	FALSE	FALSE	0	0	-0.0174872	0.802407	not_significant	0.00131158	0.786809	not_significant	-0.0147843	0.327492	not_significant	-0.0784238	0.62526	not_significant	-0.0665687	0.821165	not_significant
PA5412	PA14_71430	PA5412	hypothetical protein	NA	non_essential	PA5412	FALSE	FALSE	0	0	-0.210392	0.500369	not_significant	0.330092	0.0840405	not_significant	0.278713	0.00495498	not_significant	0.0759909	0.24074	not_significant	0.23778	0.344316	not_significant
PA5413	PA14_71440	ltaA	low specificity l-threonine aldolase	NA	non_essential	PA5414-ltaA	FALSE	FALSE	0	0	-0.331527	0.903632	not_significant	-0.316495	0.845753	not_significant	0.116279	0.0763436	not_significant	-0.212463	0.832693	not_significant	-0.326419	0.361051	not_significant
PA5414	PA14_71450	PA5414	hypothetical protein	NA	non_essential	PA5414-ltaA	FALSE	FALSE	0	0	0.100657	0.0461365	not_significant	-0.0622198	0.404236	not_significant	-0.184104	0.712731	not_significant	-0.00103597	0.0240306	not_significant	0.013302	0.0500716	not_significant
PA5415	PA14_71460	glyA1	serine hydroxymethyltransferase	NA	non_essential	glyA1-soxB-soxD-soxA-soxG	FALSE	FALSE	0	0	0.476417	0.0139041	not_significant	0.0875534	0.300686	not_significant	0.0746558	0.139	not_significant	-0.43976	0.62216	not_significant	0.224825	0.0206094	not_significant
PA5417	PA14_71490	soxD	sarcosine oxidase delta subunit	NA	non_essential	glyA1-soxB-soxD-soxA-soxG	FALSE	FALSE	0	0	-0.0510756	0.556324	not_significant	-0.487026	0.636743	not_significant	-0.040673	0.348832	not_significant	0.0142651	0.301782	not_significant	-0.139479	0.923412	not_significant
PA5418	PA14_71500	soxA	sarcosine oxidase alpha subunit	E	other_essential	glyA1-soxB-soxD-soxA-soxG	FALSE	FALSE	0	0	-0.36916	0.988408	not_significant	-0.194322	0.971491	not_significant	-0.0851866	0.497505	not_significant	0.172156	0.0118994	not_significant	-0.0451932	0.541551	not_significant
PA5419	PA14_71510	soxG	sarcosine oxidase gamma subunit	NA	non_essential	glyA1-soxB-soxD-soxA-soxG	FALSE	FALSE	0	0	-0.116828	0.602595	not_significant	-0.219293	0.9708	not_significant	0.0807233	0.0574451	not_significant	0.339987	0.0104577	not_significant	0.19233	0.0101235	not_significant
PA5420	PA14_71530	purU2	formyltetrahydrofolate deformylase	NA	non_essential	purU2	FALSE	FALSE	0	0	0.432078	0.0433194	not_significant	0.152182	0.380887	not_significant	-0.261456	0.88673	not_significant	0.220183	0.0949066	not_significant	-0.0144451	0.470664	not_significant
PA5421	PA14_71560	fdhA	glutathione-independent formaldehyde dehydrogenase	NA	non_essential	fdhA	FALSE	FALSE	0	0	-0.326486	0.896395	not_significant	-0.0619085	0.598699	not_significant	-0.166345	0.644839	not_significant	0.163499	0.0345963	not_significant	0.133386	0.0551169	not_significant
PA5422	PA14_71570	PA5422	hypothetical protein	NA	non_essential	PA5422	FALSE	FALSE	0	0	-0.419435	0.490632	not_significant	-0.718197	0.0240918	not_significant	-0.784542	0.159684	not_significant	-0.273664	0.180279	not_significant	-0.348799	0.431113	not_significant
PA5423	PA14_71580	PA5423	hypothetical protein	NA	non_essential	PA5424-PA5423	FALSE	FALSE	0	0	-0.0322441	0.404452	not_significant	-0.534657	0.633296	not_significant	-0.167107	0.0653598	not_significant	-0.501998	0.542369	not_significant	-0.289832	0.305546	not_significant
PA5424	PA14_71590	PA5424	conserved hypothetical protein	NA	non_essential	PA5424-PA5423	FALSE	FALSE	0	0	0.143062	0.324569	not_significant	0.308674	0.0290954	not_significant	-0.0260857	0.384366	not_significant	-0.268489	0.232958	not_significant	-0.118961	0.219681	not_significant
PA5427	PA14_71630	adhA	alcohol dehydrogenase	NA	non_essential	adhA	FALSE	FALSE	0	0	-0.0391691	0.539906	not_significant	-0.0187716	0.419052	not_significant	0.0863732	0.129563	not_significant	0.335209	0.00984586	not_significant	0.0557545	0.232709	not_significant
PA5428	PA14_71640	PA5428	probable transcriptional regulator	AMR	other_essential	PA5428	FALSE	FALSE	0	0	-0.157892	0.590664	not_significant	-0.175992	0.523491	not_significant	0.145926	0.00818255	not_significant	-0.101745	0.0672998	not_significant	-0.102942	0.84522	not_significant
PA5429	PA14_71650	aspA	aspartate ammonia-lyase	AMR	other_essential	aspA	FALSE	FALSE	0	0	-0.26235	0.343414	not_significant	-0.199755	0.473758	not_significant	-0.0307794	0.000106217	not_significant	0.0415309	0.00109239	not_significant	-0.217156	0.000711035	not_significant
PA5430	PA14_71670	PA5430	hypothetical protein	AMR	other_essential	PA5431-PA5430	FALSE	FALSE	0	0	-0.0884597	0.243496	not_significant	-0.0850535	0.0994526	not_significant	0.0602567	0.00311245	not_significant	-0.0968498	0.00570285	not_significant	0.102592	0.221539	not_significant
PA5431	PA14_71680	PA5431	probable transcriptional regulator	NA	non_essential	PA5431-PA5430	FALSE	FALSE	0	0	0.592623	0.01312	not_significant	0.257896	0.363484	not_significant	-0.536336	0.258189	not_significant	-0.0433322	0.452893	not_significant	-0.219523	0.0738717	not_significant
PA5432	PA14_71690	PA5432	probable acetyltransferase	NA	non_essential	PA5432-PA5433	FALSE	FALSE	0	0	-0.460394	0.666135	not_significant	-0.189991	0.931767	not_significant	-0.0165447	0.390056	not_significant	-0.0156244	0.108459	not_significant	0.0649367	0.283112	not_significant
PA5433	PA14_71700	PA5433	conserved hypothetical protein	NA	non_essential	PA5432-PA5433	FALSE	FALSE	0	0	0.173789	0.0144884	not_significant	0.392748	0.00281013	not_significant	0.135361	0.000329629	not_significant	0.0162383	0.0353573	not_significant	0.0249756	0.0713802	not_significant
PA5434	PA14_71710	mtr	tryptophan permease	NA	non_essential	mtr	FALSE	FALSE	0	0	0.150889	0.165858	not_significant	0.187563	0.292536	not_significant	-0.353004	0.631599	not_significant	-0.172688	0.782906	not_significant	0.00875464	0.439418	not_significant
PA5435	PA14_71720	PA5435	probable transcarboxylase subunit	E_core_conditional	other_essential	PA5436-PA5435	FALSE	FALSE	0	0	-0.1211	0.592157	not_significant	0.0518043	0.08881	not_significant	-0.181728	0.301498	not_significant	0.0524829	0.000102673	not_significant	-0.11046	0.320426	not_significant
PA5436	PA14_71740	PA5436	probable biotin carboxylase subunit of a transcarboxylase	E_core_conditional	other_essential	PA5436-PA5435	FALSE	FALSE	0	0	-0.0549319	0.777037	not_significant	0.239918	8.78519e-07	not_significant	-0.114938	0.0538027	not_significant	0.00231277	0.00752098	not_significant	-0.0797864	0.679248	not_significant
PA5437	PA14_71750	PA5437	probable transcriptional regulator	E_core_conditional	other_essential	PA5437	FALSE	FALSE	0	0	0.117589	0.127388	not_significant	0.393754	0.000477866	not_significant	-0.0103286	0.0468294	not_significant	0.142919	0.00171526	not_significant	0.0331399	0.00820152	not_significant
PA5438	PA14_71780	PA5438	probable transcriptional regulator	NA	non_essential	PA5438	FALSE	FALSE	0	0	-0.180858	0.842863	not_significant	-0.398546	0.821777	not_significant	-0.210132	0.936268	not_significant	-0.0666007	0.67926	not_significant	-0.241509	0.769543	not_significant
PA5439	PA14_71800	PA5439	probable glucose-6-phosphate dehydrogenase	NA	non_essential	PA5439-PA5440	FALSE	FALSE	0	0	0.438595	0.00412767	not_significant	-0.011263	0.430403	not_significant	-0.0586199	0.273975	not_significant	-0.0756859	0.387283	not_significant	-0.0511316	0.433644	not_significant
PA5440	PA14_71820	PA5440	probable peptidase	NA	non_essential	PA5439-PA5440	FALSE	FALSE	0	0	-0.361976	0.172612	not_significant	-0.259463	0.503544	not_significant	-0.516312	0.341691	not_significant	-0.601492	0.470954	not_significant	0.0303788	0.403121	not_significant
PA5441	PA14_71840	PA5441	hypothetical protein	NA	non_essential	PA5442-PA5441	FALSE	FALSE	0	0	-0.413366	0.909362	not_significant	0.0940592	0.691984	not_significant	0.0914235	0.351746	not_significant	-0.0207628	0.0532245	not_significant	-0.342816	0.407578	not_significant
PA5442	PA14_71850	PA5442	conserved hypothetical protein	NA	non_essential	PA5442-PA5441	FALSE	FALSE	0	0	-0.0401444	0.525115	not_significant	-0.17726	0.761224	not_significant	0.153844	0.0506295	not_significant	0.0387774	0.246559	not_significant	0.331296	0.00333751	not_significant
PA5443	PA14_71870	uvrD	UvrD helicase	NA	non_essential	uvrD-PA5444	FALSE	FALSE	0	0	-0.280089	0.976292	not_significant	-0.3309	0.791242	not_significant	-0.21096	0.050096	not_significant	-0.861466	0.457514	not_significant	-0.0885288	0.504913	not_significant
PA5444	PA14_71880	PA5444	conserved hypothetical protein	NA	non_essential	uvrD-PA5444	FALSE	FALSE	0	0	-0.237507	0.3887	not_significant	0.137646	0.645654	not_significant	0.0119773	0.145245	not_significant	-0.478193	0.300025	not_significant	0.178674	0.0172178	not_significant
PA5445	PA14_71890	PA5445	probable coenzyme A transferase	NA	non_essential	PA5445	FALSE	FALSE	0	0	0.245719	0.0308107	not_significant	-0.0140035	0.446879	not_significant	-0.0882536	0.267794	not_significant	-0.250814	0.901507	not_significant	0.124546	0.0334503	not_significant
PA5446	PA14_71900	PA5446	hypothetical protein	NA	non_essential	PA5446	FALSE	FALSE	0	0	-0.386684	0.915505	not_significant	-0.395969	0.37674	not_significant	-0.157431	0.75389	not_significant	-0.027232	0.243659	not_significant	0.00484831	0.194097	not_significant
PA5447	PA14_71910	wbpZ	glycosyltransferase WbpZ	NA	non_essential	rmd-gmd-wbpW-wzm-wzt-wbpX-wbpY-wbpZ	FALSE	FALSE	0	0	-0.124816	0.945153	not_significant	-0.0765597	0.294195	not_significant	0.0625455	0.208745	not_significant	-0.159908	0.500545	not_significant	-0.43148	0.155885	not_significant
PA5448	PA14_71920	wbpY	glycosyltransferase WbpY	NA	non_essential	rmd-gmd-wbpW-wzm-wzt-wbpX-wbpY-wbpZ	FALSE	FALSE	0	0	-0.099346	0.221545	not_significant	0.0774395	0.363138	not_significant	-0.00715992	0.156837	not_significant	0.0379076	0.0951445	not_significant	-0.00787114	0.379495	not_significant
PA5449	PA14_71930	wbpX	glycosyltransferase WbpX	NA	non_essential	rmd-gmd-wbpW-wzm-wzt-wbpX-wbpY-wbpZ	FALSE	FALSE	0	0	0.23691	0.0447315	not_significant	0.37184	0.0493723	not_significant	0.167187	0.012263	not_significant	-0.0254115	0.288858	not_significant	-0.0920485	0.230668	not_significant
PA5450	PA14_71940	wzt	ABC subunit of A-band LPS efflux transporter	NA	non_essential	rmd-gmd-wbpW-wzm-wzt-wbpX-wbpY-wbpZ	FALSE	FALSE	0	0	0.115096	0.124766	not_significant	0.579635	0.00174547	not_significant	-0.0559595	0.584314	not_significant	0.0220152	0.131967	not_significant	0.0646118	0.0792843	not_significant
PA5451	PA14_71960	wzm	membrane subunit of A-band LPS efflux transporter	NA	non_essential	rmd-gmd-wbpW-wzm-wzt-wbpX-wbpY-wbpZ	FALSE	FALSE	0	0	-0.405022	0.919528	not_significant	-0.715209	0.198816	not_significant	-0.400133	0.734866	not_significant	-0.0428568	0.335845	not_significant	-0.228339	0.495581	not_significant
PA5452	PA14_71970	wbpW	phosphomannose isomerase/GDP-mannose WbpW	NA	non_essential	rmd-gmd-wbpW-wzm-wzt-wbpX-wbpY-wbpZ	FALSE	FALSE	0	0	-0.446256	0.435349	not_significant	-0.351782	0.300926	not_significant	-0.0624052	0.530535	not_significant	0.692338	0.00166417	not_significant	-0.0216659	0.643475	not_significant
PA5453	PA14_71990	gmd	GDP-mannose 4,6-dehydratase	NA	non_essential	rmd-gmd-wbpW-wzm-wzt-wbpX-wbpY-wbpZ	FALSE	FALSE	0	0	0.601877	0.0602787	not_significant	-0.306575	0.915645	not_significant	-0.303494	0.768176	not_significant	-0.551135	0.343353	not_significant	0.115482	0.122493	not_significant
PA5454	PA14_72000	rmd	oxidoreductase Rmd	NA	non_essential	rmd-gmd-wbpW-wzm-wzt-wbpX-wbpY-wbpZ	FALSE	FALSE	0	0	-0.452828	0.319921	not_significant	-0.169436	0.367683	not_significant	0.0905714	0.0965978	not_significant	0.329634	0.0667594	not_significant	-0.0239754	0.414204	not_significant
PA5455	PA14_72010	PA5455	putative glycosyltransferase	NA	non_essential	PA5455-PA5456-PA5457-PA5458-PA5459	FALSE	FALSE	0	0	0.598079	0.0349904	not_significant	0.520693	0.140161	not_significant	-0.261059	0.917505	not_significant	0.0667999	0.263703	not_significant	0.0193504	0.415284	not_significant
PA5456	PA14_72020	PA5456	putative glycosyltransferase	NA	non_essential	PA5455-PA5456-PA5457-PA5458-PA5459	FALSE	FALSE	0	0	0.0348904	0.493321	not_significant	0.229167	0.404103	not_significant	-0.137622	0.815302	not_significant	0.151466	0.0927372	not_significant	-0.128923	0.950641	not_significant
PA5457	PA14_72030	PA5457	methyltransferase	NA	non_essential	PA5455-PA5456-PA5457-PA5458-PA5459	FALSE	FALSE	0	0	0.279187	0.0602789	not_significant	0.616031	0.0177209	not_significant	-0.061732	0.580546	not_significant	-0.171018	0.806095	not_significant	-0.054977	0.024305	not_significant
PA5458	PA14_72040	PA5458	putative acetyltransferase	NA	non_essential	PA5455-PA5456-PA5457-PA5458-PA5459	FALSE	FALSE	0	0	0.185085	0.240972	not_significant	-0.449733	0.693752	not_significant	-0.147847	0.69138	not_significant	-0.038237	0.42308	not_significant	-0.404103	0.202795	not_significant
PA5459	PA14_72050	PA5459	putative methyltransferase	NA	non_essential	PA5455-PA5456-PA5457-PA5458-PA5459	FALSE	FALSE	0	0	0.0495697	0.256786	not_significant	-0.0324186	0.571366	not_significant	-0.00883757	0.191968	not_significant	-0.0674822	0.318774	not_significant	-0.00427649	0.349943	not_significant
PA5460	PA14_72060	PA5460	hypothetical protein	E	other_essential	PA5460	FALSE	FALSE	0	0	-0.140044	0.312238	not_significant	-0.141689	0.00327793	not_significant	-0.142115	0.000236879	not_significant	-0.0419625	0.00363814	not_significant	-0.0777923	0.322371	not_significant
PA5461	PA14_72070	PA5461	hypothetical protein	E	other_essential	PA5461	FALSE	FALSE	0	0	-0.47433	0.00831681	not_significant	-0.789691	4.48797e-23	not_significant	-0.131615	0.0152926	not_significant	0.000728701	0.00358451	not_significant	-0.0286599	0.00153214	not_significant
PA5463	PA14_72090	PA5463	hypothetical protein	NA	non_essential	PA5462-PA5463-PA5464	FALSE	FALSE	0	0	-0.70432	0.57887	not_significant	0.523915	0.278074	not_significant	0.186157	0.102815	not_significant	0.0622016	0.51261	not_significant	-0.125324	0.80788	not_significant
PA5464	PA14_72110	PA5464	hypothetical protein	E	other_essential	PA5462-PA5463-PA5464	FALSE	FALSE	0	0	-0.0193351	0.00849149	not_significant	-0.102609	0.57523	not_significant	-0.163047	0.341201	not_significant	-0.116346	0.282516	not_significant	-0.0238	0.172077	not_significant
PA5465	PA14_72130	PA5465	hypothetical protein	NA	non_essential	PA5465	FALSE	FALSE	0	0	0.703795	0.0301651	not_significant	0.592227	0.223146	not_significant	0.0641723	0.123931	not_significant	0.231995	0.121891	not_significant	0.106132	0.179025	not_significant
PA5466	PA14_72140	PA5466	hypothetical protein	NA	non_essential	PA5466-PA5467	FALSE	FALSE	0	0	-0.239083	0.0705293	not_significant	0.225097	0.360927	not_significant	-0.3149	0.874869	not_significant	-0.230122	0.836792	not_significant	-0.0319892	0.610823	not_significant
PA5467	PA14_72150	PA5467	hypothetical protein	NA	non_essential	PA5466-PA5467	FALSE	FALSE	0	0	0.0257461	0.641959	not_significant	0.046983	0.542596	not_significant	-0.0370083	0.424404	not_significant	-0.00241323	0.254465	not_significant	0.0972386	0.11691	not_significant
PA5468	PA14_72170	PA5468	probable citrate transporter	NA	non_essential	PA5468-PA5469	FALSE	FALSE	0	0	-0.227964	0.490176	not_significant	-0.109438	0.912124	not_significant	-0.332832	0.813128	not_significant	-0.278767	0.77451	not_significant	0.164827	0.195704	not_significant
PA5469	PA14_72180	PA5469	conserved hypothetical protein	AMR	other_essential	PA5468-PA5469	FALSE	FALSE	0	0	-0.0894559	0.44142	not_significant	0.0210756	0.0177969	not_significant	0.0554457	0.00261769	not_significant	0.0150411	0.0199955	not_significant	0.0610989	0.0114724	not_significant
PA5470	PA14_72200	PA5470	probable peptide chain release factor	E_AMR	other_essential	armZ-PA5470	FALSE	FALSE	0	0	-0.216558	0.230296	not_significant	-0.158843	3.30753e-31	not_significant	-0.0515647	0.101083	not_significant	0.0782542	8.31967e-05	not_significant	-0.0104307	0.0474666	not_significant
PA5471	PA14_72210	armZ	ArmZ	AMR	other_essential	armZ-PA5470	FALSE	FALSE	0	0	-0.16341	0.126747	not_significant	-0.551791	0.372376	not_significant	-0.00777364	0.0166774	not_significant	-0.0601645	0.14826	not_significant	0.00287713	0.0382559	not_significant
PA5471.1	NA	PA5471.1	PA5471 leader peptide	NA	non_essential	PA5471.1	FALSE	FALSE	0	0	-0.319607	0.913434	not_significant	-0.217766	0.978195	not_significant	0.397	0.000132045	not_significant	-0.0377257	0.42411	not_significant	-0.181333	0.629192	not_significant
PA5472	PA14_72220	PA5472	putative basic amino acid ABC transporter substrate-binding protein	NA	non_essential	PA5472	FALSE	FALSE	0	0	-0.115411	0.588233	not_significant	0.458143	0.0832366	not_significant	-0.196448	0.445151	not_significant	-0.119644	0.137925	not_significant	-0.0676785	0.722459	not_significant
PA5473	PA14_72230	PA5473	conserved hypothetical protein	NA	non_essential	PA5473-PA5474	FALSE	FALSE	0	0	-0.117669	0.628706	not_significant	0.869156	0.0032089	not_significant	0.0222525	0.136555	not_significant	-0.273571	0.841799	not_significant	0.00977077	0.354541	not_significant
PA5474	PA14_72250	PA5474	probable metalloprotease	NA	non_essential	PA5473-PA5474	FALSE	FALSE	0	0	0.140994	0.198206	not_significant	0.0673955	0.548363	not_significant	-0.211632	0.512334	not_significant	0.0049071	0.246981	not_significant	0.115197	0.0712445	not_significant
PA5475	PA14_72260	PA5475	hypothetical protein	AMR	other_essential	PA5475	FALSE	FALSE	0	0	-0.113602	0.126449	not_significant	0.153888	0.0256	not_significant	-0.137515	0.142083	not_significant	-0.00984369	0.0279913	not_significant	0.0640986	0.00144344	not_significant
PA5476	PA14_72280	citA	citrate transporter	NA	non_essential	citA	FALSE	FALSE	0	0	0.0812668	0.0959868	not_significant	0.735342	1.24194e-06	not_significant	0.0146552	0.135726	not_significant	-0.0321507	0.227902	not_significant	-0.0953627	0.70163	not_significant
PA5477	PA14_72300	PA5477	hypothetical protein	NA	non_essential	PA5477	FALSE	FALSE	0	0	-0.126071	0.718729	not_significant	0.160324	0.234292	not_significant	0.229611	0.000658471	not_significant	0.239357	0.00483625	not_significant	0.127296	0.0246402	not_significant
PA5479	PA14_72340	gltP	proton-glutamate symporter	AMR	other_essential	gltP	FALSE	FALSE	0	0	-0.220113	0.467467	not_significant	-0.487889	0.286376	not_significant	-0.284305	0.564486	not_significant	-0.157394	0.714646	not_significant	0.0345616	0.0238805	not_significant
PA5480	PA14_72350	PA5480	hypothetical protein	NA	non_essential	PA5480	FALSE	FALSE	0	0	-0.306693	0.95194	not_significant	-0.219249	0.965236	not_significant	-0.0871829	0.345122	not_significant	-0.0216575	0.191987	not_significant	0.087459	0.109635	not_significant
PA5481	PA14_72360	PA5481	hypothetical protein	NA	non_essential	PA5482-PA5481	FALSE	FALSE	0	0	-0.215139	0.668175	not_significant	0.132743	0.177886	not_significant	-0.0455778	0.0921892	not_significant	0.0111488	0.0711397	not_significant	-0.00578629	0.424639	not_significant
PA5482	NA	PA5482	hypothetical protein	NA	non_essential	PA5482-PA5481	FALSE	FALSE	0	0	0.0260523	0.267718	not_significant	-0.252304	0.0325816	not_significant	0.0974547	0.0435789	not_significant	-0.0632088	0.333658	not_significant	-0.133804	0.535101	not_significant
PA5483	PA14_72380	algB	two-component response regulator AlgB	NA	non_essential	algB-kinB	FALSE	FALSE	0	0	-0.582283	0.3636	not_significant	-0.0652586	0.933293	not_significant	0.0440055	0.0593272	not_significant	0.00547897	0.226051	not_significant	-0.00702401	0.362217	not_significant
PA5484	PA14_72390	kinB	KinB	NA	non_essential	algB-kinB	FALSE	FALSE	0	0	-0.129962	0.913602	not_significant	-0.494696	0.634127	not_significant	0.0560637	0.321266	not_significant	0.723606	0.00452498	not_significant	-0.401843	0.292338	not_significant
PA5487	PA14_72420	dgcH	DgcH	NA	non_essential	dsbA-PA5488-dgcH	FALSE	FALSE	0	0	0.0827611	0.101128	not_significant	-0.0855298	0.597184	not_significant	0.0520408	0.0267815	not_significant	-0.0319851	0.139237	not_significant	0.0889226	0.0362177	not_significant
PA5488	PA14_72430	PA5488	hypothetical protein	NA	non_essential	dsbA-PA5488-dgcH	FALSE	FALSE	0	0	-0.104131	0.558259	not_significant	-0.0723475	0.66494	not_significant	0.0427649	0.130448	not_significant	0.221639	0.0255804	not_significant	-0.00288711	0.287847	not_significant
PA5493	PA14_72490	polA	DNA polymerase I	E_AMR_core_conditional	other_essential	polA	FALSE	FALSE	0	0	0.15913	0.0263146	not_significant	-0.167743	0.277594	not_significant	-0.0937131	0.0519876	not_significant	-0.103027	0.0835857	not_significant	-0.156878	0.0219928	not_significant
PA5495	PA14_72510	thrB	homoserine kinase	NA	non_essential	PA5494-thrB	FALSE	FALSE	0	0	-0.802948	0.244598	not_significant	-0.426147	0.0211195	not_significant	0.0238877	0.152124	not_significant	0.461532	0.00461597	not_significant	-0.453451	0.055188	not_significant
PA5496	PA14_72520	nrdJb	class II (cobalamin-dependent) ribonucleotide-diphosphate reductase subunit, NrdJb	NA	non_essential	nrdJa-nrdJb	FALSE	FALSE	0	0	-0.719205	0.422231	not_significant	-0.352304	0.940385	not_significant	0.0690036	0.164942	not_significant	-0.249677	0.186361	not_significant	-0.0648976	0.399802	not_significant
PA5497	PA14_72540	nrdJa	class II (cobalamin-dependent) ribonucleotide-diphosphate reductase subunit, NrdJa	E	other_essential	nrdJa-nrdJb	FALSE	FALSE	0	0	-0.0320596	0.0552721	not_significant	0.260045	0.00762621	not_significant	-0.30606	0.341547	not_significant	-0.0239213	0.0465388	not_significant	-0.186965	0.410264	not_significant
PA5498	PA14_72550	znuA	ZnuA	AMR	other_essential	znuA	FALSE	FALSE	0	0	-0.0188353	0.454025	not_significant	-0.595094	0.179558	not_significant	-0.406186	0.145907	not_significant	-0.249983	0.757421	not_significant	-0.0973772	0.347701	not_significant
PA5499	PA14_72560	zur	zinc uptake regulator, Zur	NA	non_essential	zur	FALSE	FALSE	0	0	-0.554098	0.239505	not_significant	-0.950021	0.00702445	not_significant	-0.582177	0.00606035	not_significant	-0.39055	0.431549	not_significant	-0.330127	0.0914582	not_significant
PA5500	PA14_72580	znuC	zinc transport protein ZnuC	AMR	other_essential	np20-znuC-znuB	FALSE	FALSE	0	0	-0.228131	0.904459	not_significant	-0.973799	0.0121875	not_significant	-0.154103	0.373802	not_significant	-0.0266584	0.359767	not_significant	-0.108775	0.0667404	not_significant
PA5501	PA14_72590	znuB	permease of ABC zinc transporter ZnuB	AMR	other_essential	np20-znuC-znuB	FALSE	FALSE	0	0	-0.2666	2.95726e-05	not_significant	-0.639007	2.89384e-16	not_significant	-0.243172	1.60766e-10	not_significant	-0.0298672	2.79464e-18	not_significant	0.0223199	2.05387e-21	not_significant
PA5502	PA14_72600	PA5502	hypothetical protein	NA	non_essential	PA5502	FALSE	FALSE	0	0	0.157886	0.214935	not_significant	0.244061	0.00496808	not_significant	-0.270151	0.91412	not_significant	-0.131124	0.694255	not_significant	-0.169836	0.97453	not_significant
PA5503	PA14_72620	PA5503	probable ATP-binding component of ABC transporter	NA	non_essential	PA5503-PA5504-PA5505	FALSE	FALSE	0	0	-0.359334	0.846014	not_significant	-0.565637	0.492476	not_significant	-0.15278	0.774628	not_significant	0.175773	0.132467	not_significant	0.0432471	0.321068	not_significant
PA5504	PA14_72630	PA5504	D-methionine ABC transporter membrane protein	NA	non_essential	PA5503-PA5504-PA5505	FALSE	FALSE	0	0	-0.46244	0.424714	not_significant	-0.324636	0.331478	not_significant	-0.251059	0.41323	not_significant	0.0799266	0.0553085	not_significant	-0.0729234	0.676534	not_significant
PA5506	PA14_72650	PA5506	hypothetical protein	NA	non_essential	PA5506-PA5507-pauA7-PA5509	FALSE	FALSE	0	0	-0.793703	0.19331	not_significant	-0.138449	0.837015	not_significant	-0.366252	0.488457	not_significant	-0.0873007	0.872147	not_significant	-0.0200328	0.276443	not_significant
PA5507	PA14_72660	PA5507	hypothetical protein	NA	non_essential	PA5506-PA5507-pauA7-PA5509	FALSE	FALSE	0	0	-0.565418	0.612497	not_significant	-1.49188	0.132974	not_significant	-0.828169	0.0420079	not_significant	-0.433733	0.665922	not_significant	-0.241614	0.68748	not_significant
PA5508	PA14_72690	pauA7	Glutamylpolyamine synthetase homologue	NA	non_essential	PA5506-PA5507-pauA7-PA5509	FALSE	FALSE	0	0	0.93174	0.00801879	not_significant	0.344994	0.345204	not_significant	-0.684527	0.0888662	not_significant	-0.0806628	0.543032	not_significant	0.00671568	0.446562	not_significant
PA5509	PA14_72700	PA5509	hypothetical protein	NA	non_essential	PA5506-PA5507-pauA7-PA5509	FALSE	FALSE	0	0	-0.315157	0.759754	not_significant	-0.573786	0.57169	not_significant	0.0430897	0.053486	not_significant	0.0843679	0.0532139	not_significant	0.04274	0.338711	not_significant
PA5510	PA14_72710	PA5510	probable transporter	NA	non_essential	PA5510	FALSE	FALSE	0	0	0.0730581	0.513073	not_significant	0.104589	0.590832	not_significant	-0.264159	0.479101	not_significant	0.0550063	0.246676	not_significant	0.0544519	0.285236	not_significant
PA5511	PA14_72720	mifR	MifR	NA	non_essential	mifS-mifR	FALSE	FALSE	0	0	0.220494	0.0358799	not_significant	0.160344	0.151549	not_significant	-0.0450141	0.182535	not_significant	-0.0560755	0.204402	not_significant	0.0717424	0.0930441	not_significant
PA5512	PA14_72740	mifS	MifS	NA	non_essential	mifS-mifR	FALSE	FALSE	0	0	0.129191	0.111727	not_significant	0.350945	0.0461051	not_significant	0.107609	0.035653	not_significant	0.254731	0.00411461	not_significant	-0.00642256	0.244441	not_significant
PA5513	PA14_72750	poxA	hypothetical protein	NA	non_essential	poxA-PA5514	FALSE	FALSE	0	0	-0.15695	0.8023	not_significant	-0.923973	0.372759	not_significant	-0.166594	0.248876	not_significant	-0.51968	0.250508	not_significant	0.0496128	0.600517	not_significant
PA5514	PA14_72760	PA5514	probable beta-lactamase	NA	non_essential	poxA-PA5514	FALSE	FALSE	0	0	-0.442834	0.887751	not_significant	0.276182	0.142331	not_significant	0.178534	0.00121335	not_significant	-0.326691	0.860547	not_significant	-0.164686	0.0634465	not_significant
PA5515	PA14_72770	PA5515	hypothetical protein	NA	non_essential	PA5515	FALSE	FALSE	0	0	0.238212	0.694509	not_significant	0.251324	0.66755	not_significant	-0.181373	0.640356	not_significant	0.247286	0.0721059	not_significant	0.0875968	0.370002	not_significant
PA5516	PA14_72780	pdxY	pyridoxamine kinase	NA	non_essential	pdxY	FALSE	FALSE	0	0	0.0456295	0.108533	not_significant	0.455635	0.00100302	not_significant	0.00810176	0.202028	not_significant	0.226397	0.00103375	not_significant	0.0773281	0.0231945	not_significant
PA5517	PA14_72790	PA5517	conserved hypothetical protein	NA	non_essential	PA5518-PA5517	FALSE	FALSE	0	0	-0.0364676	0.65385	not_significant	-0.0581418	0.862346	not_significant	-0.145652	0.290131	not_significant	-0.110711	0.727112	not_significant	-0.0460146	0.564641	not_significant
PA5518	PA14_72800	PA5518	probable potassium efflux transporter	NA	non_essential	PA5518-PA5517	FALSE	FALSE	0	0	0.0557487	0.50106	not_significant	0.04712	0.896625	not_significant	0.277444	0.0240072	not_significant	-0.319344	0.710338	not_significant	0.289992	0.0208639	not_significant
PA5519	PA14_72810	PA5519	conserved hypothetical protein	NA	non_essential	PA5519	FALSE	FALSE	0	0	0.267729	0.0176311	not_significant	0.451879	0.00779048	not_significant	-0.0795075	0.219904	not_significant	0.185999	0.00375062	not_significant	0.132422	0.0214121	not_significant
PA5520	PA14_72820	PA5520	hypothetical protein	NA	non_essential	PA5520	FALSE	FALSE	0	0	0.0170422	0.489159	not_significant	0.271089	0.35133	not_significant	-0.0586021	0.442995	not_significant	0.187736	0.129465	not_significant	-0.188751	0.0390255	not_significant
PA5521	PA14_72840	PA5521	probable short-chain dehydrogenase	NA	non_essential	PA5521	FALSE	FALSE	0	0	-0.295623	0.989795	not_significant	0.208481	0.449384	not_significant	-0.496813	0.358346	not_significant	-0.128318	0.879578	not_significant	-0.214596	0.805172	not_significant
PA5522	NA	pauA6	Glutamylpolyamine synthetase	NA	non_essential	PA5523-pauA6	FALSE	FALSE	0	0	-0.107796	0.531248	not_significant	-0.0819282	0.796105	not_significant	-0.0752248	0.189757	not_significant	-0.00579257	0.0536008	not_significant	-0.00311336	0.157516	not_significant
PA5523	PA14_72870	PA5523	probable aminotransferase	NA	non_essential	PA5523-pauA6	FALSE	FALSE	0	0	-0.0918238	0.601876	not_significant	-0.526605	0.195601	not_significant	-0.0933964	0.0465535	not_significant	-0.378735	0.46002	not_significant	-0.233992	0.756453	not_significant
PA5524	PA14_72880	PA5524	probable short-chain dehydrogenase	NA	non_essential	PA5524-PA5525	FALSE	FALSE	0	0	-0.445376	0.793037	not_significant	-0.0164156	0.563491	not_significant	-0.147232	0.258268	not_significant	0.140924	0.0122999	not_significant	-0.104398	0.254341	not_significant
PA5525	PA14_72890	PA5525	probable transcriptional regulator	NA	non_essential	PA5524-PA5525	FALSE	FALSE	0	0	0.0677398	0.275923	not_significant	-0.0486202	0.814974	not_significant	0.212975	0.00954242	not_significant	0.425769	0.0662118	not_significant	0.395152	0.000559989	not_significant
PA5526	PA14_72900	PA5526	hypothetical protein	NA	non_essential	PA5526	FALSE	FALSE	0	0	-0.293309	0.388717	not_significant	0.13036	0.550212	not_significant	-0.0911288	0.0832044	not_significant	-0.20516	0.561828	not_significant	-0.0521638	0.461526	not_significant
PA5527	PA14_72920	PA5527	hypothetical protein	NA	non_essential	PA5527	FALSE	FALSE	0	0	0.728813	0.0573667	not_significant	-1.09556	0.355662	not_significant	-0.0240257	0.477908	not_significant	0.190225	0.215848	not_significant	0.196507	0.0799161	not_significant
PA5528	PA14_72930	PA5528	hypothetical protein	AMR	other_essential	PA5528	FALSE	FALSE	0	0	-0.64277	0.13531	not_significant	-0.461646	1.75678e-05	not_significant	-0.276632	0.0301667	not_significant	-0.0971245	0.00319562	not_significant	-0.033109	0.00365025	not_significant
PA5529	PA14_72940	PA5529	probable sodium/proton antiporter	NA	non_essential	PA5529	FALSE	FALSE	0	0	0.152939	0.0812279	not_significant	-0.00804153	0.160964	not_significant	0.0538195	0.0466558	not_significant	0.0905025	0.0244467	not_significant	0.00542251	0.185908	not_significant
PA5534	PA14_73000	PA5534	hypothetical protein	NA	non_essential	dksA2-PA5535-PA5534	FALSE	FALSE	0	0	0.270895	0.00947907	not_significant	0.101325	0.318462	not_significant	0.170064	0.00142234	not_significant	0.123968	0.0258915	not_significant	0.0192621	0.142161	not_significant
PA5535	PA14_73010	PA5535	conserved hypothetical protein	NA	non_essential	dksA2-PA5535-PA5534	FALSE	FALSE	0	0	0.0294113	0.217016	not_significant	0.313426	0.0299883	not_significant	-0.119645	0.470864	not_significant	-0.0782	0.226248	not_significant	-0.0423536	0.379451	not_significant
PA5536	NA	dksA2	DksA2	NA	non_essential	dksA2-PA5535-PA5534	FALSE	FALSE	0	0	0.348105	0.00308023	not_significant	0.758174	1.81468e-05	not_significant	-0.137402	0.179393	not_significant	0.185157	0.0026441	not_significant	-0.139372	0.527525	not_significant
PA5537	PA14_73030	PA5537	hypothetical protein	NA	non_essential	PA5537	FALSE	FALSE	0	0	0.159467	0.314343	not_significant	0.0774495	0.0289707	not_significant	-0.225996	0.0262582	not_significant	0.295422	0.0248414	not_significant	-0.326382	0.215033	not_significant
PA5538	PA14_73040	amiA	N-acetylmuramoyl-L-alanine amidase	NA	non_essential	amiA	FALSE	FALSE	0	0	-0.201738	0.549843	not_significant	0.246517	0.148644	not_significant	-0.208342	0.669758	not_significant	0.146154	0.0159771	not_significant	0.0549081	0.124759	not_significant
PA5539	NA	PA5539	RidA subfamily protein	NA	non_essential	PA5539-PA5540-pyrQ	FALSE	FALSE	0	0	0.426456	0.00745986	not_significant	-0.652438	0.0710218	not_significant	0.125238	0.0203381	not_significant	-0.42581	0.0483819	not_significant	0.0704647	0.200472	not_significant
PA5540	PA14_73060	PA5540	hypothetical protein	NA	non_essential	PA5539-PA5540-pyrQ	FALSE	FALSE	0	0	0.0161066	0.354003	not_significant	-0.960725	0.0510248	not_significant	-2.63904e-05	0.124816	not_significant	-0.0172749	0.168189	not_significant	-0.140521	0.872903	not_significant
PA5541	PA14_73070	pyrQ	dihydroorotase	NA	non_essential	PA5539-PA5540-pyrQ	FALSE	FALSE	0	0	-0.574398	0.417001	not_significant	-0.318854	0.294957	not_significant	-0.178871	0.716207	not_significant	-0.202716	0.522391	not_significant	0.0376138	0.198913	not_significant
PA5542	PA14_73090	PA5542	Pseudomonas imipenem beta-lactamase PIB-1	NA	non_essential	PA5542	FALSE	FALSE	0	0	0.315402	0.104246	not_significant	-0.49437	0.010844	not_significant	-0.357569	0.743017	not_significant	-0.63596	0.78875	not_significant	-0.274917	0.299539	not_significant
PA5543	PA14_73100	PA5543	hypothetical protein	NA	non_essential	PA5545-PA5544-PA5543	FALSE	FALSE	0	0	-0.000270622	0.381148	not_significant	-0.453153	0.60025	not_significant	0.197667	0.0215338	not_significant	-0.1784	0.683939	not_significant	-0.0010364	0.307448	not_significant
PA5544	PA14_73110	PA5544	conserved hypothetical protein	NA	non_essential	PA5545-PA5544-PA5543	FALSE	FALSE	0	0	-0.452714	0.758092	not_significant	-0.329126	0.886511	not_significant	0.106857	0.163133	not_significant	-0.0697515	0.540817	not_significant	-0.0745666	0.721635	not_significant
PA5545	PA14_73120	PA5545	putative glutamate/glutamine-binding protein	NA	non_essential	PA5545-PA5544-PA5543	FALSE	FALSE	0	0	0.0160521	0.773987	not_significant	0.0656019	0.0949283	not_significant	-0.0738876	0.535945	not_significant	0.0993283	0.0584595	not_significant	0.164005	0.0232576	not_significant
PA5546	PA14_73140	PA5546	conserved hypothetical protein	NA	non_essential	PA5546	FALSE	FALSE	0	0	-0.0653569	0.396028	not_significant	-0.106272	0.115565	not_significant	-0.0752262	0.323201	not_significant	-0.144408	0.552295	not_significant	-0.172958	0.491871	not_significant
PA5547	PA14_73150	PA5547	conserved hypothetical protein	NA	non_essential	PA5547	FALSE	FALSE	0	0	0.166849	0.108515	not_significant	-0.225071	0.958548	not_significant	0.0781503	0.104966	not_significant	-0.2148	0.277156	not_significant	0.0234616	0.241836	not_significant
PA5548	PA14_73160	PA5548	probable major facilitator superfamily (MFS) transporter	NA	non_essential	PA5548	FALSE	FALSE	0	0	NA	NA	NA	NA	NA	NA	-0.40948	0.232543	not_significant	-0.256262	0.0958302	not_significant	0.325606	0.13863	not_significant
PA5549	PA14_73170	glmS	glucosamine--fructose-6-phosphate aminotransferase	E_core	main_essential	glmR-glmS	FALSE	FALSE	0	0	-0.0607398	0.099885	not_significant	-0.103152	1.25889e-05	not_significant	-0.0820767	0.000264842	not_significant	-0.0763551	0.00362972	not_significant	-0.0909067	0.0416744	not_significant
PA5550	PA14_73190	glmR	GlmR transcriptional regulator	NA	non_essential	glmR-glmS	FALSE	FALSE	0	0	-0.606518	0.520448	not_significant	0.211284	0.113943	not_significant	-0.10745	0.635367	not_significant	-0.11534	0.789415	not_significant	-0.0158622	0.105016	not_significant
PA5551	PA14_73200	PA5551	hypothetical protein	AMR	other_essential	glmU-PA5551	FALSE	FALSE	0	0	-0.346138	0.57918	not_significant	-0.215435	0.931786	not_significant	-0.0625842	0.327885	not_significant	0.124034	0.0022723	not_significant	-0.0681409	0.131258	not_significant
PA5566	PA14_73390	PA5566	hypothetical protein	NA	non_essential	PA5566	FALSE	FALSE	0	0	0.0748486	0.430782	not_significant	-0.0366014	0.829392	not_significant	-0.0706122	0.55458	not_significant	-0.291062	0.971998	not_significant	-0.593986	0.00551922	not_significant
PA5567	PA14_73400	PA5567	conserved hypothetical protein	E_core	main_essential	PA5568-PA5567	FALSE	FALSE	0	0	-0.378363	0.0710685	not_significant	-0.55758	0.00744537	not_significant	-0.325937	8.53852e-05	not_significant	-0.470738	5.54733e-05	not_significant	-0.254342	0.00156004	not_significant

### Sheet: Essentiality_membership
PAO1_ID	PA14_ID	gene_name	Poulsen_core	Zhang_2025	This_study	Kaczmarczyk_2025
PA0001	PA14_00010	dnaA	TRUE	FALSE	TRUE	TRUE
PA0002	PA14_00020	dnaN	TRUE	TRUE	TRUE	TRUE
PA0004	PA14_00050	gyrB	TRUE	TRUE	TRUE	TRUE
PA0005	PA14_00060	lptA	FALSE	TRUE	TRUE	FALSE
PA0006	PA14_00070	PA0006	TRUE	TRUE	TRUE	FALSE
PA0008	PA14_00090	glyS	TRUE	TRUE	TRUE	TRUE
PA0009	PA14_00100	glyQ	TRUE	TRUE	TRUE	TRUE
PA0016	PA14_00170	trkA	FALSE	TRUE	FALSE	FALSE
PA0018	PA14_00190	fmt	TRUE	TRUE	TRUE	TRUE
PA0019	PA14_00200	def	FALSE	TRUE	TRUE	FALSE
PA0020	PA14_00210	tsaP	FALSE	TRUE	FALSE	FALSE
PA0022	PA14_00240	PA0022	TRUE	FALSE	FALSE	FALSE
PA0024	PA14_00280	hemF	FALSE	TRUE	TRUE	TRUE
PA0025	PA14_00290	aroE	FALSE	TRUE	FALSE	TRUE
PA0028	PA14_00320	PA0028	FALSE	FALSE	TRUE	FALSE
PA0092	PA14_01120	tsi6	FALSE	FALSE	TRUE	FALSE
PA0093	PA14_01140	tse6	FALSE	FALSE	TRUE	FALSE
PA0111	PA14_01350	PA0111	FALSE	TRUE	FALSE	FALSE
PA0119	PA14_01460	PA0119	FALSE	FALSE	FALSE	TRUE
PA0120	PA14_01470	PA0120	FALSE	TRUE	FALSE	FALSE
PA0130	PA14_01600	bauC	FALSE	TRUE	FALSE	FALSE
PA0152	PA14_01890	pcaQ	FALSE	FALSE	TRUE	FALSE
PA0157	PA14_01960	triB	FALSE	TRUE	FALSE	FALSE
PA0185	PA14_02340	PA0185	FALSE	TRUE	FALSE	FALSE
PA0197	PA14_02490	tonB2	FALSE	FALSE	TRUE	FALSE
PA0203	NA	PA0203	FALSE	FALSE	TRUE	FALSE
PA0214	PA14_02620	PA0214	FALSE	FALSE	TRUE	FALSE
PA0215	PA14_02630	PA0215	FALSE	FALSE	TRUE	FALSE
PA0217	PA14_02650	PA0217	FALSE	FALSE	TRUE	FALSE
PA0235	PA14_02900	pcaK	FALSE	FALSE	TRUE	FALSE
PA0240	PA14_02980	PA0240	FALSE	FALSE	TRUE	FALSE
PA0244	PA14_03020	PA0244	FALSE	TRUE	TRUE	FALSE
PA0245	PA14_03030	aroQ2	FALSE	FALSE	TRUE	FALSE
PA0258	NA	PA0258	FALSE	FALSE	TRUE	FALSE
PA0261	PA14_03210	tli3	FALSE	TRUE	FALSE	FALSE
PA0274	PA14_03560	PA0274	FALSE	FALSE	TRUE	FALSE
PA0276	PA14_03590	PA0276	FALSE	FALSE	TRUE	FALSE
PA0277	PA14_03610	PA0277	FALSE	FALSE	TRUE	FALSE
PA0278	PA14_03620	PA0278	FALSE	TRUE	FALSE	FALSE
PA0282	PA14_03680	cysT	FALSE	FALSE	TRUE	FALSE
PA0286	PA14_03730	desA	FALSE	TRUE	FALSE	FALSE
PA0287	PA14_03760	gpuP	FALSE	TRUE	FALSE	FALSE
PA0288	PA14_03770	gpuA	FALSE	TRUE	FALSE	FALSE
PA0295	PA14_03855	PA0295	FALSE	FALSE	TRUE	FALSE
PA0299	PA14_03900	spuC	FALSE	TRUE	FALSE	FALSE
PA0301	PA14_03930	spuE	FALSE	FALSE	TRUE	FALSE
PA0305	PA14_03980	hacB	FALSE	FALSE	TRUE	FALSE
PA0307	PA14_04020	PA0307	FALSE	TRUE	TRUE	FALSE
PA0320	PA14_04180	carO	FALSE	TRUE	FALSE	FALSE
PA0328	PA14_04290	aaaA	FALSE	FALSE	TRUE	FALSE
PA0330	PA14_04310	rpiA	TRUE	TRUE	FALSE	FALSE
PA0337	PA14_04410	ptsP	FALSE	FALSE	TRUE	FALSE
PA0341	PA14_04460	lgt	TRUE	FALSE	TRUE	TRUE
PA0342	PA14_04480	thyA	TRUE	FALSE	TRUE	FALSE
PA0347	PA14_04550	glpQ	FALSE	TRUE	FALSE	FALSE
PA0350	PA14_04580	folA	TRUE	FALSE	TRUE	FALSE
PA0352	PA14_04610	PA0352	FALSE	FALSE	TRUE	FALSE
PA0362	PA14_04750	fdx1	TRUE	TRUE	FALSE	FALSE
PA0363	PA14_04760	coaD	TRUE	TRUE	TRUE	FALSE
PA0373	PA14_04900	ftsY	TRUE	TRUE	TRUE	TRUE
PA0376	PA14_04930	rpoH	TRUE	FALSE	FALSE	FALSE
PA0380	PA14_04970	PA0380	FALSE	FALSE	TRUE	FALSE
PA0381	PA14_04980	thiG	FALSE	FALSE	TRUE	FALSE
PA0384	PA14_05020	PA0384	FALSE	FALSE	TRUE	FALSE
PA0401	PA14_05250	PA0401	FALSE	FALSE	TRUE	FALSE
PA0402	PA14_05260	pyrB	FALSE	TRUE	TRUE	FALSE
PA0404	PA14_05280	PA0404	TRUE	TRUE	FALSE	FALSE
PA0405	PA14_05290	algH	FALSE	TRUE	TRUE	FALSE
PA0412	PA14_05380	pilK	FALSE	FALSE	TRUE	FALSE
PA0415	PA14_05410	chpC	FALSE	TRUE	FALSE	FALSE
PA0422	PA14_05500	PA0422	FALSE	TRUE	FALSE	FALSE
PA0426	PA14_05540	mexB	FALSE	FALSE	FALSE	TRUE
PA0432	PA14_05620	sahH	TRUE	FALSE	FALSE	FALSE
PA0444	PA14_05810	PA0444	FALSE	TRUE	FALSE	FALSE
PA0454	PA14_05920	PA0454	FALSE	TRUE	FALSE	FALSE
PA0473	PA14_06190	PA0473	FALSE	TRUE	FALSE	FALSE
PA0479	PA14_06260	PA0479	FALSE	FALSE	TRUE	FALSE
PA0484	PA14_06310	PA0484	FALSE	TRUE	TRUE	FALSE
PA0485	PA14_06320	PA0485	FALSE	TRUE	TRUE	FALSE
PA0488	PA14_06350	PA0488	FALSE	TRUE	FALSE	FALSE
PA0500	PA14_06500	bioB	FALSE	FALSE	TRUE	FALSE
PA0506	PA14_06600	PA0506	FALSE	TRUE	FALSE	FALSE
PA0514	PA14_06700	nirL	FALSE	FALSE	TRUE	FALSE
PA0525	PA14_06840	PA0525	FALSE	FALSE	TRUE	FALSE
PA0531	PA14_06930	PA0531	FALSE	FALSE	TRUE	FALSE
PA0532	PA14_06940	PA0532	FALSE	TRUE	FALSE	FALSE
PA0542	PA14_07040	PA0542	FALSE	FALSE	TRUE	FALSE
PA0546	PA14_07090	metK	TRUE	FALSE	TRUE	TRUE
PA0547	PA14_07110	PA0547	FALSE	TRUE	FALSE	FALSE
PA0548	PA14_07130	tktA	TRUE	TRUE	TRUE	TRUE
PA0551	PA14_07170	epd	FALSE	FALSE	TRUE	FALSE
PA0552	PA14_07190	pgk	FALSE	FALSE	TRUE	FALSE
PA0554	PA14_07210	PA0554	FALSE	FALSE	TRUE	FALSE
PA0555	PA14_07230	fda	TRUE	TRUE	TRUE	TRUE
PA0565	PA14_07355	PA0565	FALSE	TRUE	FALSE	FALSE
PA0576	PA14_07520	rpoD	TRUE	TRUE	TRUE	TRUE
PA0577	PA14_07530	dnaG	TRUE	TRUE	TRUE	TRUE
PA0578	PA14_07550	PA0578	FALSE	TRUE	FALSE	FALSE
PA0579	PA14_07560	rpsU	TRUE	TRUE	TRUE	FALSE
PA0580	PA14_07570	gcp	TRUE	FALSE	TRUE	FALSE
PA0582	PA14_07590	folB	TRUE	TRUE	TRUE	FALSE
PA0583	PA14_07600	PA0583	FALSE	TRUE	FALSE	FALSE
PA0589	PA14_07690	PA0589	FALSE	TRUE	FALSE	FALSE
PA0593	PA14_07740	pdxA	FALSE	FALSE	TRUE	FALSE
PA0594	PA14_07760	surA	TRUE	FALSE	TRUE	TRUE
PA0595	PA14_07770	lptD	TRUE	TRUE	TRUE	FALSE
PA0600	PA14_07820	agtS	FALSE	FALSE	TRUE	FALSE
PA0605	PA14_07890	agtC	FALSE	TRUE	FALSE	FALSE
PA0607	PA14_07910	rpe	TRUE	TRUE	TRUE	TRUE
PA0610	PA14_07950	prtN	FALSE	TRUE	FALSE	FALSE
PA0611	PA14_07960	prtR	FALSE	TRUE	TRUE	TRUE
PA0616	PA14_08010	PA0616	FALSE	FALSE	TRUE	FALSE
PA0627	PA14_08140	PA0627	FALSE	TRUE	FALSE	FALSE
PA0633	PA14_08210	PA0633	FALSE	FALSE	TRUE	FALSE
PA0641	PA14_08300	PA0641	FALSE	TRUE	FALSE	FALSE
PA0655	PA14_08400	PA0655	TRUE	TRUE	FALSE	FALSE
PA0657	PA14_08430	PA0657	FALSE	FALSE	TRUE	FALSE
PA0661	PA14_08470	PA0661	FALSE	TRUE	FALSE	TRUE
PA0665	PA14_08510	PA0665	TRUE	TRUE	TRUE	TRUE
PA0679	PA14_55510	hxcP	FALSE	TRUE	TRUE	FALSE
PA0680	PA14_55500	hxcV	FALSE	TRUE	FALSE	FALSE
PA0723	PA14_48940	coaB	FALSE	TRUE	FALSE	FALSE
PA0738	PA14_54730	PA0738	FALSE	TRUE	FALSE	FALSE
PA0751	PA14_54580	PA0751	FALSE	TRUE	FALSE	FALSE
PA0759	PA14_54480	PA0759	TRUE	TRUE	FALSE	FALSE
PA0760	PA14_54470	PA0760	FALSE	TRUE	FALSE	FALSE
PA0763	PA14_54420	mucA	FALSE	TRUE	TRUE	TRUE
PA0766	PA14_54390	mucD	FALSE	FALSE	TRUE	TRUE
PA0767	PA14_54370	lepA	FALSE	TRUE	TRUE	TRUE
PA0768	PA14_54350	lepB	TRUE	TRUE	TRUE	TRUE
PA0769	PA14_54340	PA0769	FALSE	TRUE	FALSE	TRUE
PA0770	PA14_54330	rnc	FALSE	TRUE	TRUE	FALSE
PA0771	PA14_54320	era	TRUE	TRUE	TRUE	FALSE
PA0777	PA14_54230	PA0777	FALSE	TRUE	FALSE	FALSE
PA0792	PA14_54000	prpD	FALSE	FALSE	TRUE	FALSE
PA0793	PA14_53980	PA0793	FALSE	FALSE	TRUE	FALSE
PA0796	PA14_53940	prpB	FALSE	TRUE	FALSE	FALSE
PA0849	PA14_53290	trxB2	FALSE	FALSE	TRUE	FALSE
PA0850	PA14_53270	PA0850	FALSE	TRUE	TRUE	FALSE
PA0853	PA14_53230	PA0853	FALSE	TRUE	FALSE	FALSE
PA0860	PA14_53150	PA0860	FALSE	FALSE	TRUE	FALSE
PA0875	PA14_52940	PA0875	FALSE	TRUE	FALSE	FALSE
PA0903	PA14_52600	alaS	TRUE	TRUE	TRUE	TRUE
PA0904	PA14_52580	lysC	TRUE	TRUE	FALSE	FALSE
PA0906	PA14_52530	alpR	FALSE	TRUE	FALSE	TRUE
PA0916	PA14_52420	PA0916	FALSE	TRUE	FALSE	FALSE
PA0929	PA14_52250	PA0929	FALSE	TRUE	FALSE	FALSE
PA0932	PA14_52210	cysM	FALSE	FALSE	TRUE	FALSE
PA0944	PA14_52050	purN	FALSE	FALSE	TRUE	FALSE
PA0945	PA14_52040	purM	FALSE	FALSE	TRUE	FALSE
PA0947	PA14_52010	PA0947	TRUE	TRUE	TRUE	FALSE
PA0949	PA14_51990	wrbA	FALSE	TRUE	FALSE	FALSE
PA0955	PA14_51910	PA0955	FALSE	TRUE	FALSE	FALSE
PA0956	PA14_51900	proS	TRUE	TRUE	TRUE	TRUE
PA0963	PA14_51820	aspS	TRUE	FALSE	TRUE	TRUE
PA0964	PA14_51810	pmpR	FALSE	TRUE	FALSE	FALSE
PA0965	PA14_51800	ruvC	FALSE	TRUE	TRUE	FALSE
PA0966	PA14_51790	ruvA	FALSE	TRUE	TRUE	FALSE
PA0967	PA14_51780	ruvB	FALSE	TRUE	FALSE	FALSE
PA0968	PA14_51770	PA0968	FALSE	FALSE	TRUE	FALSE
PA0969	PA14_51750	tolQ	TRUE	TRUE	TRUE	TRUE
PA0970	PA14_51740	tolR	TRUE	TRUE	TRUE	FALSE
PA0971	PA14_51730	tolA	TRUE	TRUE	TRUE	TRUE
PA0972	PA14_51720	tolB	TRUE	FALSE	TRUE	FALSE
PA0973	PA14_51710	oprL	TRUE	FALSE	TRUE	FALSE
PA0974	PA14_51690	PA0974	FALSE	FALSE	TRUE	FALSE
PA1004	PA14_51330	nadA	FALSE	FALSE	TRUE	FALSE
PA1005	PA14_51320	PA1005	FALSE	FALSE	TRUE	FALSE
PA1010	PA14_51270	dapA	FALSE	TRUE	TRUE	FALSE
PA1011	PA14_51260	PA1011	FALSE	FALSE	TRUE	FALSE
PA1012	PA14_51250	PA1012	FALSE	FALSE	TRUE	FALSE
PA1013	PA14_51240	purC	FALSE	FALSE	TRUE	TRUE
PA1020	PA14_51120	PA1020	FALSE	TRUE	FALSE	FALSE
PA1023	PA14_51090	PA1023	FALSE	FALSE	TRUE	FALSE
PA1026	PA14_51060	PA1026	FALSE	FALSE	TRUE	FALSE
PA1037	PA14_50920	PA1037	FALSE	FALSE	TRUE	FALSE
PA1045	PA14_50840	PA1045	FALSE	FALSE	TRUE	FALSE
PA1049	PA14_50800	pdxH	FALSE	TRUE	FALSE	FALSE
PA1053	PA14_50740	PA1053	FALSE	TRUE	FALSE	FALSE
PA1054	PA14_50730	shaA	FALSE	FALSE	TRUE	FALSE
PA1055	PA14_50720	shaB	FALSE	FALSE	TRUE	FALSE
PA1062	PA14_50650	PA1062	FALSE	FALSE	TRUE	FALSE
PA1070	PA14_50560	braG	FALSE	TRUE	FALSE	FALSE
PA1075	PA14_50510	PA1075	FALSE	TRUE	FALSE	FALSE
PA1108	PA14_50050	PA1108	FALSE	TRUE	FALSE	FALSE
PA1113	PA14_49970	PA1113	FALSE	TRUE	FALSE	FALSE
PA1118	PA14_49910	PA1118	FALSE	FALSE	TRUE	FALSE
PA1148	PA14_49560	toxA	FALSE	FALSE	TRUE	FALSE
PA1155	PA14_49470	nrdB	TRUE	TRUE	TRUE	FALSE
PA1156	PA14_49460	nrdA	TRUE	FALSE	TRUE	FALSE
PA1162	PA14_49380	dapE	TRUE	FALSE	FALSE	FALSE
PA1165	PA14_49340	pcpS	TRUE	TRUE	FALSE	FALSE
PA1166	PA14_49330	PA1166	FALSE	FALSE	TRUE	FALSE
PA1167	PA14_49320	PA1167	FALSE	TRUE	FALSE	FALSE
PA1197	PA14_48810	PA1197	FALSE	TRUE	FALSE	FALSE
PA1223	NA	PA1223	FALSE	FALSE	TRUE	FALSE
PA1238	PA14_48240	PA1238	FALSE	TRUE	FALSE	FALSE
PA1241	PA14_48190	PA1241	FALSE	FALSE	TRUE	FALSE
PA1256	PA14_47960	lhpO	FALSE	FALSE	TRUE	FALSE
PA1258	PA14_47940	lhpM	FALSE	FALSE	TRUE	FALSE
PA1264	PA14_47880	PA1264	FALSE	FALSE	TRUE	FALSE
PA1304	PA14_47360	PA1304	FALSE	TRUE	FALSE	FALSE
PA1313	PA14_47260	PA1313	FALSE	TRUE	FALSE	FALSE
PA1320	PA14_47160	cyoD	FALSE	FALSE	TRUE	FALSE
PA1322	PA14_47140	PA1322	FALSE	FALSE	TRUE	FALSE
PA1356	PA14_46750	PA1356	FALSE	TRUE	FALSE	FALSE
PA1359	PA14_46710	PA1359	FALSE	FALSE	TRUE	FALSE
PA1402	PA14_46300	PA1402	FALSE	FALSE	TRUE	FALSE
PA1429	PA14_45970	PA1429	FALSE	FALSE	TRUE	FALSE
PA1436	PA14_45890	PA1436	FALSE	FALSE	TRUE	FALSE
PA1452	PA14_45680	flhA	FALSE	TRUE	FALSE	FALSE
PA1453	PA14_45660	flhF	FALSE	FALSE	TRUE	FALSE
PA1454	PA14_45640	fleN	FALSE	FALSE	TRUE	FALSE
PA1455	PA14_45630	fliA	FALSE	TRUE	FALSE	FALSE
PA1461	PA14_45540	motD	FALSE	TRUE	FALSE	FALSE
PA1465	PA14_45480	PA1465	FALSE	FALSE	TRUE	FALSE
PA1466	PA14_45470	PA1466	FALSE	FALSE	TRUE	FALSE
PA1468	PA14_45450	PA1468	FALSE	TRUE	FALSE	FALSE
PA1474	PA14_45400	PA1474	FALSE	TRUE	FALSE	FALSE
PA1475	PA14_45380	ccmA	FALSE	TRUE	TRUE	FALSE
PA1476	PA14_45370	ccmB	FALSE	TRUE	TRUE	TRUE
PA1477	PA14_45350	ccmC	FALSE	FALSE	TRUE	TRUE
PA1478	PA14_45340	PA1478	FALSE	TRUE	TRUE	TRUE
PA1479	PA14_45330	ccmE	FALSE	FALSE	TRUE	TRUE
PA1480	PA14_45310	ccmF	FALSE	FALSE	TRUE	TRUE
PA1481	PA14_45300	ccmG	FALSE	TRUE	TRUE	FALSE
PA1482	PA14_45290	ccmH	FALSE	TRUE	TRUE	TRUE
PA1483	PA14_45280	cycH	FALSE	FALSE	TRUE	TRUE
PA1491	PA14_45130	PA1491	FALSE	TRUE	FALSE	FALSE
PA1528	PA14_44670	zipA	FALSE	FALSE	TRUE	FALSE
PA1529	PA14_44660	lig	TRUE	TRUE	TRUE	TRUE
PA1531	PA14_44640	PA1531	FALSE	TRUE	TRUE	FALSE
PA1532	PA14_44630	dnaX	TRUE	TRUE	TRUE	TRUE
PA1536	PA14_44580	PA1536	FALSE	FALSE	TRUE	FALSE
PA1547	PA14_44460	PA1547	FALSE	TRUE	FALSE	FALSE
PA1548	PA14_44450	PA1548	FALSE	FALSE	TRUE	FALSE
PA1549	PA14_44440	copA2	FALSE	TRUE	TRUE	TRUE
PA1550	PA14_44430	PA1550	FALSE	TRUE	TRUE	TRUE
PA1551	PA14_44420	PA1551	FALSE	TRUE	TRUE	TRUE
PA1552.1	NA	ccoQ1	FALSE	FALSE	TRUE	FALSE
PA1554	PA14_44370	ccoN1	FALSE	TRUE	FALSE	TRUE
PA1555.1	NA	ccoQ2	FALSE	FALSE	TRUE	FALSE
PA1559	PA14_44311	PA1559	FALSE	FALSE	TRUE	FALSE
PA1564	PA14_44270	PA1564	FALSE	TRUE	TRUE	FALSE
PA1566	PA14_44240	pauA3	FALSE	TRUE	FALSE	FALSE
PA1572	PA14_44160	PA1572	FALSE	FALSE	TRUE	FALSE
PA1574	PA14_44140	PA1574	FALSE	TRUE	FALSE	FALSE
PA1577	PA14_44110	PA1577	FALSE	TRUE	FALSE	FALSE
PA1580	PA14_44070	gltA	FALSE	TRUE	TRUE	FALSE
PA1581	PA14_44060	sdhC	FALSE	TRUE	TRUE	TRUE
PA1582	PA14_44050	sdhD	FALSE	TRUE	TRUE	TRUE
PA1583	PA14_44030	sdhA	FALSE	TRUE	TRUE	TRUE
PA1584	PA14_44020	sdhB	FALSE	FALSE	TRUE	FALSE
PA1585	PA14_44010	sucA	TRUE	FALSE	TRUE	TRUE
PA1586	PA14_44000	sucB	TRUE	TRUE	TRUE	TRUE
PA1587	PA14_43970	lpd	TRUE	TRUE	TRUE	TRUE
PA1588	PA14_43950	sucC	FALSE	TRUE	TRUE	TRUE
PA1589	PA14_43940	sucD	FALSE	TRUE	TRUE	FALSE
PA1600	PA14_43810	PA1600	FALSE	TRUE	FALSE	FALSE
PA1609	PA14_43690	fabB	TRUE	TRUE	TRUE	TRUE
PA1610	PA14_43680	fabA	FALSE	FALSE	TRUE	TRUE
PA1621	PA14_43550	PA1621	FALSE	TRUE	FALSE	FALSE
PA1631	PA14_43420	PA1631	FALSE	TRUE	TRUE	FALSE
PA1636	PA14_43350	kdpD	FALSE	FALSE	TRUE	FALSE
PA1655	PA14_43110	PA1655	FALSE	FALSE	TRUE	FALSE
PA1659	PA14_43020	hsiF2	FALSE	TRUE	FALSE	FALSE
PA1668	PA14_42910	dotU2	FALSE	FALSE	TRUE	FALSE
PA1674	PA14_42850	folE2	FALSE	FALSE	TRUE	FALSE
PA1680	PA14_42770	PA1680	FALSE	TRUE	FALSE	FALSE
PA1681	PA14_42760	aroC	TRUE	TRUE	FALSE	TRUE
PA1684	PA14_42730	PA1684	FALSE	FALSE	TRUE	FALSE
PA1692	PA14_42630	PA1692	FALSE	TRUE	FALSE	FALSE
PA1724	PA14_42260	pscK	FALSE	TRUE	FALSE	FALSE
PA1742	PA14_42010	pauD2	FALSE	FALSE	TRUE	FALSE
PA1754	PA14_41870	cysB	FALSE	FALSE	FALSE	TRUE
PA1755	PA14_41860	PA1755	FALSE	TRUE	FALSE	FALSE
PA1757	PA14_41830	thrH	FALSE	TRUE	TRUE	FALSE
PA1771	PA14_41650	estX	FALSE	TRUE	FALSE	FALSE
PA1774	PA14_41610	crfX	FALSE	FALSE	TRUE	FALSE
PA1776	PA14_41575	sigX	FALSE	TRUE	TRUE	FALSE
PA1777	PA14_41570	oprF	FALSE	FALSE	TRUE	FALSE
PA1787	PA14_41470	acnB	TRUE	FALSE	TRUE	FALSE
PA1792	PA14_41400	PA1792	TRUE	FALSE	FALSE	FALSE
PA1793	PA14_41390	ppiB	FALSE	TRUE	FALSE	FALSE
PA1794	PA14_41380	glnS	TRUE	FALSE	TRUE	TRUE
PA1795	PA14_41360	cysS	TRUE	TRUE	TRUE	TRUE
PA1796	PA14_41350	folD	TRUE	TRUE	TRUE	TRUE
PA1801	PA14_41240	clpP	FALSE	FALSE	TRUE	FALSE
PA1802	PA14_41230	clpX	FALSE	FALSE	TRUE	TRUE
PA1803	PA14_41220	lon	FALSE	TRUE	FALSE	FALSE
PA1804	PA14_41210	hupB	FALSE	TRUE	TRUE	FALSE
PA1810	PA14_41130	nppA2	FALSE	TRUE	FALSE	FALSE
PA1815	PA14_41060	rnhA	FALSE	TRUE	TRUE	FALSE
PA1816	PA14_41050	dnaQ	TRUE	FALSE	TRUE	FALSE
PA1819	PA14_41010	PA1819	FALSE	FALSE	TRUE	FALSE
PA1825	PA14_40930	PA1825	FALSE	TRUE	FALSE	FALSE
PA1847	PA14_40630	nfuA	FALSE	TRUE	TRUE	FALSE
PA1853	PA14_40550	PA1853	FALSE	FALSE	TRUE	FALSE
PA1857	PA14_40490	PA1857	FALSE	FALSE	TRUE	FALSE
PA1868	PA14_40320	xqhA	FALSE	FALSE	TRUE	FALSE
PA1887	PA14_40110	PA1887	FALSE	TRUE	FALSE	FALSE
PA1921	PA14_39660	PA1921	FALSE	FALSE	TRUE	FALSE
PA1934	PA14_39500	PA1934	FALSE	TRUE	FALSE	FALSE
PA1936	NA	PA1936	FALSE	FALSE	TRUE	FALSE
PA1947	PA14_39330	rbsA	FALSE	FALSE	TRUE	FALSE
PA1948	PA14_39320	rbsC	FALSE	FALSE	TRUE	FALSE
PA1952	NA	fapE	FALSE	FALSE	TRUE	FALSE
PA1981	NA	PA1981	FALSE	FALSE	TRUE	FALSE
PA1984	PA14_38840	exaC	FALSE	TRUE	FALSE	FALSE
PA1989	PA14_38780	pqqE	FALSE	TRUE	FALSE	FALSE
PA1990	PA14_38770	pqqH	FALSE	TRUE	FALSE	FALSE
PA2002	PA14_38610	PA2002	FALSE	FALSE	TRUE	FALSE
PA2020	PA14_38380	mexZ	FALSE	FALSE	TRUE	FALSE
PA2035	PA14_38200	PA2035	FALSE	TRUE	FALSE	FALSE
PA2062	PA14_37830	PA2062	FALSE	TRUE	FALSE	FALSE
PA2067	PA14_37770	PA2067	FALSE	TRUE	FALSE	FALSE
PA2069	PA14_37745	PA2069	FALSE	TRUE	FALSE	FALSE
PA2072	PA14_37690	PA2072	FALSE	TRUE	FALSE	FALSE
PA2074	NA	PA2074	FALSE	FALSE	TRUE	FALSE
PA2087	PA14_37520	PA2087	FALSE	TRUE	FALSE	FALSE
PA2149	PA14_36770	PA2149	FALSE	FALSE	TRUE	FALSE
PA2156	PA14_36680	PA2156	FALSE	TRUE	FALSE	FALSE
PA2161	PA14_36620	PA2161	FALSE	TRUE	FALSE	FALSE
PA2207	PA14_36170	PA2207	FALSE	FALSE	TRUE	FALSE
PA2220	NA	PA2220	FALSE	FALSE	TRUE	FALSE
PA2237	PA14_35670	pslG	FALSE	FALSE	TRUE	FALSE
PA2256	PA14_35400	pvcC	FALSE	TRUE	FALSE	FALSE
PA2273	PA14_35170	soxR	FALSE	TRUE	FALSE	FALSE
PA2277	PA14_35130	arsR	FALSE	TRUE	FALSE	FALSE
PA2302	PA14_34840	ambE	FALSE	TRUE	FALSE	FALSE
PA2311	PA14_34740	PA2311	FALSE	FALSE	TRUE	FALSE
PA2315	PA14_34700	PA2315	FALSE	TRUE	FALSE	FALSE
PA2322	PA14_34630	gntP	FALSE	FALSE	TRUE	FALSE
PA2328	PA14_34510	PA2328	FALSE	TRUE	FALSE	FALSE
PA2330	PA14_34490	PA2330	FALSE	TRUE	FALSE	FALSE
PA2366	PA14_34050	hsiC3	FALSE	TRUE	FALSE	FALSE
PA2369	PA14_34010	hsiG3	FALSE	TRUE	FALSE	FALSE
PA2384	PA14_33830	PA2384	FALSE	FALSE	TRUE	FALSE
PA2395	PA14_33710	pvdO	FALSE	TRUE	FALSE	FALSE
PA2397	PA14_33690	pvdE	TRUE	TRUE	FALSE	FALSE
PA2404	PA14_33590	fpvH	FALSE	TRUE	FALSE	FALSE
PA2416	PA14_33450	treA	FALSE	TRUE	FALSE	FALSE
PA2424	PA14_33280	pvdL	FALSE	TRUE	TRUE	FALSE
PA2435	PA14_33130	PA2435	FALSE	TRUE	FALSE	FALSE
PA2452	PA14_32905	PA2452	FALSE	FALSE	TRUE	FALSE
PA2454	PA14_32880	PA2454	FALSE	FALSE	TRUE	FALSE
PA2458	PA14_20520	PA2458	FALSE	FALSE	TRUE	FALSE
PA2474	NA	PA2474	FALSE	FALSE	TRUE	FALSE
PA2480	PA14_32570	dsbS	FALSE	TRUE	FALSE	FALSE
PA2481	PA14_32540	PA2481	FALSE	TRUE	FALSE	FALSE
PA2488	PA14_32460	PA2488	FALSE	FALSE	TRUE	FALSE
PA2491	PA14_32420	mexS	FALSE	FALSE	TRUE	FALSE
PA2500	PA14_32330	PA2500	FALSE	FALSE	TRUE	FALSE
PA2502	PA14_32300	PA2502	FALSE	FALSE	TRUE	FALSE
PA2520	PA14_31010	czcA	FALSE	FALSE	TRUE	FALSE
PA2534	PA14_31780	PA2534	FALSE	TRUE	FALSE	FALSE
PA2535	PA14_31770	PA2535	FALSE	FALSE	TRUE	FALSE
PA2538	PA14_31740	PA2538	FALSE	FALSE	TRUE	FALSE
PA2549	PA14_31610	PA2549	FALSE	FALSE	TRUE	FALSE
PA2555	PA14_31500	PA2555	FALSE	FALSE	TRUE	FALSE
PA2584	PA14_30670	pgsA	TRUE	TRUE	FALSE	FALSE
PA2594	PA14_30550	PA2594	FALSE	FALSE	TRUE	FALSE
PA2603	PA14_30430	PA2603	FALSE	TRUE	FALSE	FALSE
PA2605	PA14_30400	PA2605	TRUE	TRUE	TRUE	FALSE
PA2606	PA14_30390	PA2606	TRUE	TRUE	TRUE	FALSE
PA2607	PA14_30380	PA2607	TRUE	TRUE	TRUE	TRUE
PA2608	PA14_30370	PA2608	TRUE	FALSE	FALSE	FALSE
PA2612	PA14_30330	serS	TRUE	FALSE	TRUE	TRUE
PA2613	PA14_30320	PA2613	FALSE	TRUE	TRUE	FALSE
PA2614	PA14_30310	lolA	TRUE	TRUE	TRUE	TRUE
PA2615	PA14_30290	ftsK	TRUE	TRUE	TRUE	TRUE
PA2619	PA14_30240	infA	FALSE	TRUE	TRUE	TRUE
PA2620	PA14_30230	clpA	FALSE	FALSE	FALSE	TRUE
PA2626	PA14_30150	trmU	TRUE	FALSE	TRUE	FALSE
PA2628	PA14_30130	PA2628	FALSE	TRUE	FALSE	FALSE
PA2629	PA14_30110	purB	TRUE	TRUE	TRUE	TRUE
PA2632	PA14_30080	PA2632	FALSE	TRUE	FALSE	FALSE
PA2637	PA14_30020	nuoA	FALSE	FALSE	TRUE	FALSE
PA2641	PA14_29970	nuoF	FALSE	FALSE	TRUE	TRUE
PA2643	PA14_29930	nuoH	FALSE	FALSE	TRUE	FALSE
PA2644	PA14_29920	nuoI	FALSE	TRUE	TRUE	FALSE
PA2645	PA14_29900	nuoJ	FALSE	FALSE	TRUE	FALSE
PA2646	PA14_29890	nuoK	FALSE	TRUE	FALSE	FALSE
PA2648	PA14_29860	nuoM	FALSE	FALSE	TRUE	FALSE
PA2649	PA14_29850	nuoN	FALSE	FALSE	TRUE	FALSE
PA2663	PA14_29650	ppyR	FALSE	FALSE	TRUE	FALSE
PA2675	PA14_29510	PA2675	FALSE	FALSE	TRUE	FALSE
PA2695	PA14_29270	PA2695	FALSE	FALSE	TRUE	FALSE
PA2699	PA14_29230	PA2699	FALSE	TRUE	FALSE	FALSE
PA2703	PA14_29190	tsi2	FALSE	FALSE	TRUE	FALSE
PA2718	PA14_29010	PA2718	FALSE	TRUE	FALSE	FALSE
PA2719	PA14_29000	PA2719	FALSE	TRUE	FALSE	FALSE
PA2724	PA14_28930	PA2724	FALSE	FALSE	TRUE	FALSE
PA2738	PA14_28720	himA	FALSE	TRUE	FALSE	FALSE
PA2739	PA14_28710	pheT	TRUE	TRUE	TRUE	TRUE
PA2740	PA14_28690	pheS	TRUE	TRUE	TRUE	TRUE
PA2741	PA14_28680	rplT	TRUE	FALSE	TRUE	FALSE
PA2742	PA14_28670	rpmI	FALSE	FALSE	TRUE	FALSE
PA2743	PA14_28660	infC	TRUE	FALSE	TRUE	FALSE
PA2744	PA14_28650	thrS	TRUE	TRUE	TRUE	TRUE
PA2745	PA14_28630	PA2745	FALSE	FALSE	TRUE	FALSE
PA2755	PA14_28450	eco	FALSE	FALSE	TRUE	FALSE
PA2765	PA14_28340	PA2765	FALSE	TRUE	TRUE	FALSE
PA2774	PA14_28210	tse4	FALSE	TRUE	FALSE	FALSE
PA2780	PA14_28130	bswR	FALSE	FALSE	TRUE	FALSE
PA2787	PA14_28060	cpg2	FALSE	TRUE	TRUE	FALSE
PA2798	PA14_27940	PA2798	FALSE	TRUE	TRUE	TRUE
PA2804	PA14_27880	PA2804	FALSE	TRUE	FALSE	FALSE
PA2808	PA14_27830	ptrA	FALSE	FALSE	TRUE	FALSE
PA2810	PA14_27800	copS	FALSE	FALSE	TRUE	FALSE
PA2826	PA14_27520	PA2826	FALSE	TRUE	FALSE	FALSE
PA2829	PA14_27490	PA2829	FALSE	TRUE	FALSE	FALSE
PA2841	PA14_27360	PA2841	FALSE	TRUE	FALSE	FALSE
PA2846	PA14_27280	PA2846	FALSE	FALSE	TRUE	FALSE
PA2848	PA14_27250	PA2848	FALSE	FALSE	TRUE	FALSE
PA2851	PA14_27210	efp	FALSE	FALSE	TRUE	FALSE
PA2853	NA	oprI	FALSE	FALSE	TRUE	FALSE
PA2871	PA14_26960	PA2871	FALSE	FALSE	TRUE	FALSE
PA2872	PA14_26940	PA2872	FALSE	TRUE	FALSE	FALSE
PA2876	PA14_26890	pyrF	FALSE	TRUE	TRUE	FALSE
PA2888	PA14_26720	atuC	FALSE	TRUE	FALSE	FALSE
PA2900	PA14_26560	PA2900	FALSE	TRUE	FALSE	FALSE
PA2904	PA14_26510	cobI	FALSE	TRUE	FALSE	FALSE
PA2908	PA14_26470	cbiD	FALSE	TRUE	FALSE	FALSE
PA2913	PA14_26390	PA2913	FALSE	FALSE	TRUE	FALSE
PA2915	PA14_26350	PA2915	FALSE	FALSE	TRUE	FALSE
PA2931	PA14_26140	cifR	FALSE	FALSE	FALSE	TRUE
PA2933	PA14_26110	PA2933	FALSE	TRUE	FALSE	FALSE
PA2934	PA14_26090	cif	FALSE	FALSE	TRUE	FALSE
PA2941	PA14_26000	PA2941	FALSE	TRUE	FALSE	FALSE
PA2944	PA14_25970	cobN	FALSE	TRUE	FALSE	FALSE
PA2947	PA14_25930	cobE	FALSE	FALSE	TRUE	FALSE
PA2950	PA14_25900	fabV	TRUE	TRUE	TRUE	TRUE
PA2951	PA14_25880	etfA	TRUE	TRUE	TRUE	TRUE
PA2952	PA14_25860	etfB	TRUE	TRUE	TRUE	TRUE
PA2953	PA14_25840	PA2953	TRUE	TRUE	TRUE	TRUE
PA2958	PA14_25790	PA2958	FALSE	FALSE	TRUE	FALSE
PA2961	PA14_25760	holB	TRUE	TRUE	TRUE	FALSE
PA2962	PA14_25740	tmk	TRUE	TRUE	TRUE	TRUE
PA2963	PA14_25730	PA2963	FALSE	TRUE	TRUE	TRUE
PA2965	PA14_25690	fabF1	FALSE	FALSE	TRUE	FALSE
PA2966	PA14_25670	acpP	FALSE	TRUE	TRUE	TRUE
PA2967	PA14_25660	fabG	TRUE	TRUE	TRUE	TRUE
PA2968	PA14_25650	fabD	TRUE	TRUE	TRUE	TRUE
PA2970	PA14_25630	rpmF	FALSE	FALSE	TRUE	FALSE
PA2971	PA14_25620	PA2971	FALSE	FALSE	TRUE	FALSE
PA2972	PA14_25610	PA2972	FALSE	TRUE	FALSE	FALSE
PA2976	PA14_25560	rne	TRUE	TRUE	FALSE	FALSE
PA2977	PA14_25550	murB	TRUE	TRUE	TRUE	TRUE
PA2978	PA14_25540	ptpA	FALSE	TRUE	TRUE	FALSE
PA2979	PA14_25530	kdsB	TRUE	TRUE	TRUE	TRUE
PA2980	PA14_25520	PA2980	FALSE	FALSE	TRUE	FALSE
PA2981	PA14_25510	lpxK	TRUE	TRUE	TRUE	TRUE
PA2982	PA14_25500	PA2982	FALSE	FALSE	TRUE	TRUE
PA2983	PA14_25490	PA2983	FALSE	TRUE	TRUE	TRUE
PA2986	PA14_25450	lolC	TRUE	TRUE	TRUE	TRUE
PA2987	PA14_25440	lolD	TRUE	TRUE	TRUE	TRUE
PA2988	PA14_25430	lolE	TRUE	TRUE	TRUE	TRUE
PA2989	PA14_25420	PA2989	FALSE	TRUE	TRUE	FALSE
PA2991	PA14_25390	sth	FALSE	TRUE	FALSE	FALSE
PA3001	PA14_25250	PA3001	FALSE	FALSE	TRUE	FALSE
PA3011	PA14_25110	topA	TRUE	TRUE	FALSE	FALSE
PA3016	PA14_25050	PA3016	FALSE	TRUE	FALSE	FALSE
PA3040	PA14_24770	PA3040	FALSE	TRUE	FALSE	FALSE
PA3046	PA14_24700	PA3046	FALSE	TRUE	FALSE	FALSE
PA3050	PA14_24640	pyrD	TRUE	FALSE	TRUE	FALSE
PA3054	PA14_24600	PA3054	FALSE	TRUE	FALSE	FALSE
PA3075	PA14_24380	PA3075	FALSE	FALSE	TRUE	FALSE
PA3076	PA14_24370	PA3076	FALSE	FALSE	TRUE	FALSE
PA3077	PA14_24350	cprR	FALSE	TRUE	FALSE	FALSE
PA3081	PA14_24300	PA3081	FALSE	TRUE	FALSE	FALSE
PA3088	PA14_24220	PA3088	TRUE	TRUE	FALSE	TRUE
PA3092	PA14_24170	fadH1	FALSE	TRUE	FALSE	FALSE
PA3108	PA14_23920	purF	FALSE	FALSE	TRUE	FALSE
PA3109	PA14_23900	PA3109	FALSE	FALSE	TRUE	FALSE
PA3111	PA14_23880	folC	TRUE	FALSE	FALSE	FALSE
PA3112	PA14_23860	accD	TRUE	FALSE	TRUE	TRUE
PA3117	PA14_23800	asd	TRUE	FALSE	FALSE	FALSE
PA3131	PA14_23620	PA3131	FALSE	FALSE	TRUE	FALSE
PA3134	PA14_23560	gltX	TRUE	TRUE	TRUE	TRUE
PA3141	PA14_23470	wbpM	FALSE	FALSE	TRUE	FALSE
PA3145	PA14_23460	wbpL	FALSE	FALSE	TRUE	FALSE
PA3147	NA	wbpJ	FALSE	FALSE	TRUE	FALSE
PA3148	PA14_23370	wbpI	FALSE	FALSE	TRUE	FALSE
PA3149	NA	wbpH	FALSE	FALSE	TRUE	FALSE
PA3150	NA	wbpG	FALSE	FALSE	TRUE	FALSE
PA3151	NA	hisF2	FALSE	FALSE	TRUE	FALSE
PA3152	NA	hisH2	FALSE	FALSE	TRUE	FALSE
PA3153	NA	wzx	FALSE	FALSE	TRUE	FALSE
PA3154	NA	wzy	FALSE	FALSE	TRUE	FALSE
PA3155	NA	wbpE	FALSE	FALSE	TRUE	FALSE
PA3156	NA	wbpD	FALSE	FALSE	TRUE	FALSE
PA3158	NA	wbpB	FALSE	FALSE	TRUE	FALSE
PA3159	PA14_23380	wbpA	FALSE	FALSE	TRUE	FALSE
PA3162	PA14_23330	rpsA	TRUE	FALSE	TRUE	TRUE
PA3163	PA14_23320	cmk	TRUE	FALSE	TRUE	FALSE
PA3164	PA14_23310	still frameshift 3-phosphoshikimate 1-carboxyvinyltransferase prephenate dehydrogenase	FALSE	FALSE	FALSE	TRUE
PA3165	PA14_23290	hisC2	FALSE	TRUE	TRUE	TRUE
PA3166	PA14_23280	pheA	FALSE	TRUE	TRUE	TRUE
PA3167	PA14_23270	serC	FALSE	FALSE	TRUE	TRUE
PA3168	PA14_23260	gyrA	TRUE	TRUE	TRUE	TRUE
PA3171	PA14_23220	ubiG	TRUE	TRUE	TRUE	TRUE
PA3172	PA14_23210	PA3172	FALSE	TRUE	FALSE	FALSE
PA3173	PA14_23200	PA3173	FALSE	TRUE	TRUE	FALSE
PA3175	PA14_23170	hutE	FALSE	TRUE	FALSE	FALSE
PA3186	PA14_23030	oprB	FALSE	TRUE	FALSE	FALSE
PA3192	PA14_22940	gltR	FALSE	TRUE	FALSE	FALSE
PA3210	PA14_22690	trkH	FALSE	TRUE	FALSE	FALSE
PA3229	PA14_22420	PA3229	FALSE	FALSE	TRUE	FALSE
PA3237	PA14_22320	PA3237	FALSE	TRUE	FALSE	FALSE
PA3241	PA14_22060	PA3241	FALSE	TRUE	FALSE	FALSE
PA3244	PA14_22020	minD	FALSE	FALSE	TRUE	FALSE
PA3245	PA14_22010	minE	FALSE	TRUE	TRUE	TRUE
PA3253	PA14_21920	PA3253	FALSE	FALSE	TRUE	FALSE
PA3257	PA14_21880	algO	FALSE	FALSE	TRUE	FALSE
PA3263	PA14_21790	rdgC	FALSE	FALSE	TRUE	FALSE
PA3270	PA14_21710	PA3270	FALSE	FALSE	TRUE	FALSE
PA3274	PA14_21670	PA3274	FALSE	FALSE	TRUE	FALSE
PA3277	PA14_21640	PA3277	FALSE	FALSE	TRUE	FALSE
PA3281	PA14_21600	PA3281	FALSE	TRUE	FALSE	FALSE
PA3309	PA14_21220	PA3309	FALSE	FALSE	TRUE	FALSE
PA3318	PA14_21120	PA3318	FALSE	FALSE	TRUE	FALSE
PA3334	PA14_20940	acp3	FALSE	TRUE	FALSE	FALSE
PA3351	PA14_20730	flgM	FALSE	FALSE	TRUE	FALSE
PA3352	PA14_20720	PA3352	FALSE	TRUE	FALSE	FALSE
PA3353	PA14_20700	flgZ	FALSE	FALSE	TRUE	FALSE
PA3357	PA14_20650	dsdA	FALSE	FALSE	TRUE	FALSE
PA3358	PA14_20640	PA3358	FALSE	FALSE	TRUE	FALSE
PA3362	NA	PA3362	FALSE	FALSE	TRUE	FALSE
PA3368	PA14_20491	PA3368	FALSE	FALSE	TRUE	FALSE
PA3387	PA14_20270	rhlG	FALSE	FALSE	TRUE	FALSE
PA3397	PA14_20140	fprA	TRUE	TRUE	TRUE	FALSE
PA3415	PA14_19920	PA3415	FALSE	TRUE	FALSE	FALSE
PA3424	PA14_19770	PA3424	FALSE	FALSE	TRUE	FALSE
PA3426	PA14_19740	PA3426	FALSE	TRUE	FALSE	FALSE
PA3428	PA14_19720	PA3428	FALSE	FALSE	TRUE	FALSE
PA3446	PA14_19530	PA3446	FALSE	TRUE	FALSE	FALSE
PA3458	PA14_19380	PA3458	FALSE	FALSE	TRUE	FALSE
PA3466	PA14_19290	PA3466	FALSE	FALSE	TRUE	FALSE
PA3480	PA14_19090	PA3480	FALSE	FALSE	TRUE	FALSE
PA3481	PA14_19065	PA3481	TRUE	TRUE	FALSE	FALSE
PA3482	PA14_19050	metG	TRUE	TRUE	TRUE	TRUE
PA3489	PA14_18950	PA3489	FALSE	TRUE	FALSE	FALSE
PA3492	PA14_18910	PA3492	FALSE	FALSE	TRUE	FALSE
PA3527	PA14_18710	pyrC	TRUE	TRUE	FALSE	TRUE
PA3533	PA14_18650	grxD	FALSE	TRUE	FALSE	FALSE
PA3534	PA14_18640	PA3534	FALSE	TRUE	FALSE	FALSE
PA3539	PA14_18590	PA3539	FALSE	TRUE	FALSE	FALSE
PA3558	PA14_18310	arnF	FALSE	FALSE	TRUE	FALSE
PA3560	PA14_18275	fruA	FALSE	FALSE	TRUE	FALSE
PA3570	PA14_18120	mmsA	FALSE	TRUE	FALSE	FALSE
PA3573	PA14_18090	PA3573	FALSE	FALSE	TRUE	FALSE
PA3574	PA14_18080	nalD	FALSE	FALSE	TRUE	FALSE
PA3583	PA14_17940	glpR	FALSE	TRUE	FALSE	FALSE
PA3584	PA14_17930	glpD	FALSE	TRUE	TRUE	FALSE
PA3587	PA14_17900	metR	FALSE	TRUE	FALSE	FALSE
PA3593	PA14_17810	PA3593	FALSE	FALSE	TRUE	FALSE
PA3603	PA14_17675	dgkA	FALSE	FALSE	TRUE	FALSE
PA3610	PA14_17610	potD	FALSE	FALSE	TRUE	FALSE
PA3617	PA14_17530	recA	FALSE	TRUE	FALSE	FALSE
PA3621	PA14_17490	fdxA	FALSE	TRUE	FALSE	FALSE
PA3627	PA14_17420	ygbB	TRUE	FALSE	FALSE	FALSE
PA3629	PA14_17400	adhC	FALSE	TRUE	FALSE	FALSE
PA3633	PA14_17340	ygbP	TRUE	FALSE	TRUE	FALSE
PA3634	PA14_17330	PA3634	FALSE	TRUE	TRUE	FALSE
PA3635	PA14_17320	eno	FALSE	TRUE	TRUE	FALSE
PA3636	PA14_17310	kdsA	TRUE	FALSE	TRUE	TRUE
PA3637	PA14_17290	pyrG	TRUE	FALSE	TRUE	TRUE
PA3638	PA14_17280	PA3638	TRUE	FALSE	TRUE	FALSE
PA3639	PA14_17270	accA	TRUE	TRUE	TRUE	TRUE
PA3640	PA14_17260	dnaE	TRUE	FALSE	TRUE	FALSE
PA3643	PA14_17220	lpxB	TRUE	FALSE	TRUE	TRUE
PA3644	PA14_17210	lpxA	TRUE	TRUE	TRUE	TRUE
PA3645	PA14_17190	fabZ	TRUE	FALSE	TRUE	FALSE
PA3646	PA14_17180	lpxD	TRUE	FALSE	TRUE	TRUE
PA3647	PA14_17170	PA3647	FALSE	TRUE	TRUE	TRUE
PA3648	PA14_17150	opr86	TRUE	TRUE	TRUE	TRUE
PA3650	PA14_17130	dxr	TRUE	TRUE	TRUE	TRUE
PA3651	PA14_17120	cdsA	TRUE	FALSE	TRUE	TRUE
PA3652	PA14_17110	uppS	TRUE	TRUE	TRUE	TRUE
PA3653	PA14_17100	frr	TRUE	TRUE	TRUE	FALSE
PA3654	PA14_17080	pyrH	TRUE	FALSE	TRUE	FALSE
PA3655	PA14_17070	tsf	TRUE	TRUE	TRUE	TRUE
PA3656	PA14_17060	rpsB	TRUE	TRUE	TRUE	FALSE
PA3666	PA14_16950	dapD	TRUE	FALSE	FALSE	FALSE
PA3669	PA14_16910	PA3669	FALSE	FALSE	TRUE	FALSE
PA3677	PA14_16800	mexJ	FALSE	TRUE	FALSE	FALSE
PA3683	PA14_16730	PA3683	FALSE	FALSE	TRUE	FALSE
PA3685	PA14_16710	yeaZ	TRUE	TRUE	TRUE	TRUE
PA3686	PA14_16700	adk	TRUE	TRUE	TRUE	TRUE
PA3695	PA14_16600	PA3695	FALSE	FALSE	TRUE	FALSE
PA3700	PA14_16530	lysS	TRUE	TRUE	TRUE	TRUE
PA3701	NA	prfB	FALSE	FALSE	TRUE	TRUE
PA3704	PA14_16470	wspE	FALSE	FALSE	TRUE	FALSE
PA3719	PA14_16300	armR	FALSE	TRUE	FALSE	FALSE
PA3725	PA14_16220	recJ	FALSE	TRUE	FALSE	FALSE
PA3738	PA14_16040	xerD	FALSE	TRUE	FALSE	FALSE
PA3742	PA14_16000	rplS	FALSE	FALSE	TRUE	TRUE
PA3743	PA14_15990	trmD	FALSE	FALSE	TRUE	TRUE
PA3744	PA14_15980	rimM	TRUE	TRUE	TRUE	FALSE
PA3745	PA14_15970	rpsP	FALSE	FALSE	TRUE	FALSE
PA3746	PA14_15960	ffh	TRUE	TRUE	TRUE	TRUE
PA3751	PA14_15890	purT	FALSE	TRUE	FALSE	FALSE
PA3763	PA14_15740	purL	FALSE	FALSE	TRUE	TRUE
PA3767	PA14_15680	PA3767	TRUE	FALSE	FALSE	FALSE
PA3768	PA14_15670	PA3768	FALSE	TRUE	FALSE	FALSE
PA3769	PA14_15340	guaA	TRUE	TRUE	TRUE	TRUE
PA3770	PA14_15310	guaB	TRUE	TRUE	TRUE	TRUE
PA3779	PA14_15200	PA3779	FALSE	FALSE	TRUE	FALSE
PA3785	PA14_15120	PA3785	FALSE	FALSE	TRUE	FALSE
PA3788	PA14_15090	PA3788	FALSE	TRUE	FALSE	FALSE
PA3790	PA14_15070	oprC	FALSE	FALSE	TRUE	FALSE
PA3799	PA14_14930	PA3799	TRUE	FALSE	TRUE	TRUE
PA3800	PA14_14910	bamB	FALSE	TRUE	TRUE	FALSE
PA3801	PA14_14900	PA3801	FALSE	TRUE	TRUE	FALSE
PA3802	PA14_14890	hisS	TRUE	FALSE	TRUE	TRUE
PA3803	PA14_14880	gcpE	TRUE	TRUE	TRUE	TRUE
PA3804	PA14_14860	PA3804	FALSE	FALSE	TRUE	TRUE
PA3805	PA14_14850	pilF	FALSE	TRUE	TRUE	TRUE
PA3806	PA14_14830	PA3806	FALSE	FALSE	TRUE	TRUE
PA3807	PA14_14820	ndk	FALSE	FALSE	TRUE	FALSE
PA3809	PA14_14800	fdx2	TRUE	FALSE	FALSE	TRUE
PA3810	PA14_14780	hscA	TRUE	TRUE	TRUE	TRUE
PA3811	PA14_14770	hscB	TRUE	TRUE	TRUE	TRUE
PA3812	PA14_14750	iscA	TRUE	FALSE	TRUE	FALSE
PA3813	PA14_14740	iscU	FALSE	FALSE	TRUE	FALSE
PA3814	PA14_14730	iscS	TRUE	TRUE	TRUE	TRUE
PA3815	PA14_14710	iscR	FALSE	TRUE	TRUE	FALSE
PA3818	PA14_14680	PA3818	TRUE	TRUE	TRUE	TRUE
PA3820	PA14_14650	secF	TRUE	FALSE	TRUE	TRUE
PA3821	PA14_14630	secD	TRUE	TRUE	TRUE	TRUE
PA3822	PA14_14610	PA3822	FALSE	TRUE	TRUE	FALSE
PA3827	PA14_14510	lptG	TRUE	TRUE	TRUE	TRUE
PA3828	PA14_14500	lptF	TRUE	FALSE	TRUE	TRUE
PA3831	PA14_14470	pepA	FALSE	TRUE	TRUE	FALSE
PA3834	PA14_14440	valS	TRUE	FALSE	TRUE	TRUE
PA3841	NA	exoS	FALSE	FALSE	TRUE	FALSE
PA3868	PA14_13890	PA3868	FALSE	FALSE	TRUE	FALSE
PA3888	PA14_13610	opuCD	FALSE	TRUE	FALSE	FALSE
PA3896	PA14_13500	PA3896	FALSE	TRUE	TRUE	FALSE
PA3908	PA14_13350	tsiT	FALSE	TRUE	FALSE	FALSE
PA3939	PA14_12910	PA3939	FALSE	FALSE	TRUE	FALSE
PA3943	PA14_12860	PA3943	FALSE	TRUE	FALSE	FALSE
PA3960	PA14_12640	PA3960	FALSE	FALSE	TRUE	FALSE
PA3963	PA14_12610	PA3963	FALSE	FALSE	TRUE	FALSE
PA3975	PA14_12410	thiD	FALSE	TRUE	TRUE	TRUE
PA3976	PA14_12400	thiE	FALSE	TRUE	TRUE	FALSE
PA3977	PA14_12390	hemL	FALSE	TRUE	TRUE	FALSE
PA3978	PA14_12370	PA3978	FALSE	FALSE	TRUE	FALSE
PA3982	PA14_12310	PA3982	TRUE	FALSE	FALSE	FALSE
PA3984	PA14_12280	lnt	TRUE	TRUE	FALSE	FALSE
PA3987	PA14_12230	leuS	TRUE	TRUE	TRUE	TRUE
PA3988	PA14_12210	lptE	TRUE	TRUE	TRUE	FALSE
PA3989	PA14_12200	holA	TRUE	TRUE	TRUE	TRUE
PA3996	PA14_12130	lis	TRUE	TRUE	TRUE	TRUE
PA3997	PA14_12120	lipB	TRUE	FALSE	FALSE	FALSE
PA3998	PA14_12110	PA3998	FALSE	TRUE	TRUE	FALSE
PA4002	PA14_12070	rodA	TRUE	FALSE	TRUE	FALSE
PA4003	PA14_12060	pbpA	TRUE	TRUE	TRUE	FALSE
PA4004	PA14_12050	PA4004	FALSE	FALSE	TRUE	FALSE
PA4005	PA14_12030	PA4005	FALSE	FALSE	TRUE	FALSE
PA4007	PA14_12010	proA	FALSE	TRUE	TRUE	TRUE
PA4020	PA14_11845	mpl	FALSE	TRUE	TRUE	FALSE
PA4031	PA14_11690	ppa	TRUE	FALSE	TRUE	FALSE
PA4042	PA14_11570	xseB	FALSE	TRUE	TRUE	FALSE
PA4043	PA14_11560	ispA	FALSE	FALSE	TRUE	FALSE
PA4044	PA14_11550	dxs	TRUE	FALSE	TRUE	TRUE
PA4047	PA14_11510	ribA	TRUE	TRUE	TRUE	TRUE
PA4051	PA14_11460	thiL	TRUE	TRUE	FALSE	TRUE
PA4052	PA14_11450	nusB	TRUE	FALSE	TRUE	FALSE
PA4053	PA14_11430	ribE	FALSE	TRUE	TRUE	TRUE
PA4055	PA14_11410	ribC	TRUE	FALSE	FALSE	FALSE
PA4056	PA14_11400	ribD	TRUE	FALSE	TRUE	FALSE
PA4057	PA14_11380	nrdR	FALSE	TRUE	TRUE	FALSE
PA4069	PA14_11250	PA4069	FALSE	TRUE	TRUE	TRUE
PA4071	PA14_11230	PA4071	FALSE	TRUE	FALSE	FALSE
PA4111	PA14_10780	PA4111	FALSE	FALSE	TRUE	FALSE
PA4119	PA14_10670	aph	FALSE	FALSE	TRUE	FALSE
PA4131	PA14_10540	PA4131	FALSE	FALSE	FALSE	TRUE
PA4132	PA14_10530	mpaR	FALSE	FALSE	TRUE	FALSE
PA4138	PA14_10420	tyrS	FALSE	FALSE	TRUE	FALSE
PA4159	PA14_10170	fepB	FALSE	TRUE	FALSE	FALSE
PA4176	PA14_09890	ppiC2	FALSE	FALSE	TRUE	FALSE
PA4184	PA14_09770	souR	FALSE	TRUE	TRUE	FALSE
PA4185	PA14_09760	PA4185	FALSE	FALSE	TRUE	FALSE
PA4189	PA14_09710	PA4189	FALSE	FALSE	TRUE	FALSE
PA4204	PA14_09550	ppgL	FALSE	FALSE	TRUE	FALSE
PA4226	PA14_09270	pchE	FALSE	TRUE	TRUE	FALSE
PA4232	PA14_09200	ssb	FALSE	TRUE	TRUE	TRUE
PA4237	PA14_09130	rplQ	TRUE	FALSE	TRUE	FALSE
PA4238	PA14_09115	rpoA	TRUE	FALSE	TRUE	FALSE
PA4239	PA14_09100	rpsD	TRUE	FALSE	TRUE	TRUE
PA4240	PA14_09090	rpsK	TRUE	TRUE	TRUE	TRUE
PA4241	PA14_09080	rpsM	TRUE	FALSE	TRUE	TRUE
PA4242	PA14_09070	rpmJ	FALSE	FALSE	TRUE	FALSE
PA4243	PA14_09050	secY	TRUE	TRUE	TRUE	TRUE
PA4244	PA14_09040	rplO	FALSE	TRUE	TRUE	TRUE
PA4245	PA14_09030	rpmD	FALSE	TRUE	TRUE	FALSE
PA4246	PA14_09020	rpsE	TRUE	TRUE	TRUE	FALSE
PA4247	PA14_09010	rplR	TRUE	TRUE	TRUE	FALSE
PA4248	PA14_09000	rplF	TRUE	FALSE	TRUE	TRUE
PA4249	PA14_08990	rpsH	TRUE	FALSE	TRUE	FALSE
PA4250	PA14_08980	rpsN	TRUE	FALSE	TRUE	FALSE
PA4251	PA14_08970	rplE	TRUE	FALSE	TRUE	TRUE
PA4252	PA14_08960	rplX	TRUE	FALSE	TRUE	FALSE
PA4253	PA14_08950	rplN	TRUE	FALSE	TRUE	FALSE
PA4254	PA14_08940	rpsQ	TRUE	FALSE	TRUE	FALSE
PA4255	PA14_08930	rpmC	FALSE	FALSE	TRUE	FALSE
PA4256	PA14_08920	rplP	TRUE	FALSE	TRUE	TRUE
PA4257	PA14_08910	rpsC	TRUE	FALSE	TRUE	FALSE
PA4258	PA14_08900	rplV	FALSE	FALSE	TRUE	FALSE
PA4259	PA14_08890	rpsS	TRUE	FALSE	TRUE	FALSE
PA4260	PA14_08880	rplB	TRUE	FALSE	TRUE	TRUE
PA4261	PA14_08870	rplW	TRUE	FALSE	TRUE	FALSE
PA4262	PA14_08860	rplD	TRUE	FALSE	TRUE	TRUE
PA4263	PA14_08850	rplC	TRUE	FALSE	TRUE	TRUE
PA4264	PA14_08840	rpsJ	TRUE	FALSE	TRUE	FALSE
PA4265	PA14_08830	tufA	FALSE	FALSE	TRUE	FALSE
PA4266	PA14_08820	fusA1	TRUE	FALSE	TRUE	TRUE
PA4267	PA14_08810	rpsG	TRUE	FALSE	TRUE	FALSE
PA4268	PA14_08790	rpsL	TRUE	FALSE	TRUE	FALSE
PA4269	PA14_08780	rpoC	TRUE	TRUE	TRUE	FALSE
PA4270	PA14_08760	rpoB	TRUE	FALSE	TRUE	FALSE
PA4271	PA14_08750	rplL	FALSE	TRUE	TRUE	FALSE
PA4272	PA14_08740	rplJ	TRUE	TRUE	TRUE	FALSE
PA4273	PA14_08730	rplA	TRUE	FALSE	TRUE	FALSE
PA4274	PA14_08720	rplK	TRUE	TRUE	TRUE	FALSE
PA4275	PA14_08710	nusG	TRUE	FALSE	TRUE	FALSE
PA4276	PA14_08695	secE	FALSE	TRUE	TRUE	FALSE
PA4277	PA14_08680	tufB	FALSE	TRUE	TRUE	FALSE
PA4278	PA14_08640	PA4278	FALSE	TRUE	FALSE	FALSE
PA4279	PA14_08630	PA4279	TRUE	FALSE	TRUE	TRUE
PA4280	PA14_08620	birA	TRUE	TRUE	TRUE	FALSE
PA4283	PA14_55660	recD	TRUE	FALSE	FALSE	FALSE
PA4284	PA14_55670	recB	TRUE	FALSE	FALSE	FALSE
PA4285	PA14_55690	recC	TRUE	TRUE	TRUE	FALSE
PA4287	PA14_55720	PA4287	FALSE	TRUE	FALSE	FALSE
PA4289	PA14_55740	PA4289	FALSE	TRUE	FALSE	FALSE
PA4292	PA14_55770	pitA	FALSE	TRUE	FALSE	FALSE
PA4302	PA14_55890	tadA	FALSE	TRUE	TRUE	FALSE
PA4303	PA14_55900	tadZ	FALSE	FALSE	TRUE	FALSE
PA4311	PA14_56030	PA4311	FALSE	FALSE	TRUE	FALSE
PA4322	PA14_56160	PA4322	FALSE	FALSE	TRUE	FALSE
PA4332	PA14_56280	sadC	FALSE	FALSE	TRUE	FALSE
PA4333	PA14_56300	PA4333	FALSE	TRUE	FALSE	FALSE
PA4366	PA14_56780	sodB	TRUE	TRUE	FALSE	FALSE
PA4371	PA14_56840	PA4371	FALSE	FALSE	TRUE	FALSE
PA4380	PA14_56940	colS	FALSE	TRUE	FALSE	FALSE
PA4381	PA14_56950	colR	FALSE	TRUE	FALSE	FALSE
PA4385	PA14_57010	groEL	TRUE	TRUE	TRUE	TRUE
PA4386	PA14_57020	groES	TRUE	TRUE	TRUE	FALSE
PA4392	PA14_57080	PA4392	FALSE	TRUE	FALSE	FALSE
PA4394	PA14_57110	PA4394	FALSE	TRUE	FALSE	FALSE
PA4399	PA14_57180	PA4399	FALSE	TRUE	FALSE	FALSE
PA4403	PA14_57220	secA	TRUE	FALSE	TRUE	TRUE
PA4405	PA14_57250	PA4405	TRUE	FALSE	FALSE	FALSE
PA4406	PA14_57260	lpxC	TRUE	TRUE	TRUE	FALSE
PA4407	PA14_57275	ftsZ	TRUE	TRUE	TRUE	TRUE
PA4408	PA14_57290	ftsA	TRUE	TRUE	TRUE	TRUE
PA4409	PA14_57300	ftsQ	TRUE	TRUE	TRUE	TRUE
PA4410	PA14_57320	ddlB	FALSE	FALSE	TRUE	TRUE
PA4411	PA14_57330	murC	TRUE	TRUE	TRUE	TRUE
PA4412	PA14_57340	murG	TRUE	TRUE	TRUE	TRUE
PA4413	PA14_57360	ftsW	TRUE	TRUE	TRUE	TRUE
PA4414	PA14_57370	murD	TRUE	TRUE	TRUE	TRUE
PA4415	PA14_57380	mraY	TRUE	TRUE	TRUE	TRUE
PA4416	PA14_57390	murF	TRUE	TRUE	TRUE	TRUE
PA4417	PA14_57410	murE	TRUE	TRUE	TRUE	TRUE
PA4418	PA14_57425	ftsI	TRUE	TRUE	TRUE	TRUE
PA4419	PA14_57440	ftsL	TRUE	TRUE	TRUE	FALSE
PA4420	PA14_57450	PA4420	TRUE	TRUE	TRUE	TRUE
PA4421	PA14_57460	PA4421	FALSE	FALSE	TRUE	TRUE
PA4425	PA14_57500	PA4425	TRUE	FALSE	TRUE	TRUE
PA4426	PA14_57510	PA4426	FALSE	TRUE	FALSE	FALSE
PA4427	PA14_57520	sspB	FALSE	TRUE	FALSE	FALSE
PA4429	PA14_57540	PA4429	FALSE	TRUE	TRUE	TRUE
PA4430	PA14_57560	PA4430	FALSE	TRUE	TRUE	TRUE
PA4431	PA14_57570	PA4431	FALSE	TRUE	TRUE	TRUE
PA4432	PA14_57580	rpsI	TRUE	TRUE	TRUE	TRUE
PA4433	PA14_57590	rplM	TRUE	TRUE	TRUE	TRUE
PA4439	PA14_57670	trpS	TRUE	FALSE	TRUE	TRUE
PA4449	PA14_57800	hisG	FALSE	TRUE	FALSE	FALSE
PA4450	PA14_57810	murA	TRUE	TRUE	TRUE	TRUE
PA4451	PA14_57820	PA4451	FALSE	TRUE	TRUE	TRUE
PA4452	PA14_57830	PA4452	FALSE	TRUE	FALSE	FALSE
PA4456	PA14_57880	PA4456	FALSE	TRUE	FALSE	FALSE
PA4457	PA14_57890	PA4457	TRUE	FALSE	TRUE	TRUE
PA4458	PA14_57900	PA4458	FALSE	FALSE	TRUE	FALSE
PA4459	PA14_57910	lptC	TRUE	TRUE	TRUE	FALSE
PA4460	PA14_57920	lptH	TRUE	TRUE	TRUE	TRUE
PA4461	PA14_57930	lptB	TRUE	TRUE	TRUE	TRUE
PA4462	PA14_57940	rpoN	TRUE	TRUE	FALSE	FALSE
PA4463	PA14_57950	PA4463	FALSE	TRUE	TRUE	FALSE
PA4464	PA14_57960	ptsN	FALSE	TRUE	FALSE	FALSE
PA4468	PA14_58000	sodM	FALSE	FALSE	TRUE	FALSE
PA4479	PA14_58120	mreD	TRUE	FALSE	FALSE	FALSE
PA4480	PA14_58130	mreC	TRUE	TRUE	TRUE	FALSE
PA4481	PA14_58150	mreB	TRUE	FALSE	TRUE	FALSE
PA4482	PA14_58170	gatC	FALSE	FALSE	TRUE	TRUE
PA4483	PA14_58180	gatA	TRUE	TRUE	TRUE	TRUE
PA4484	PA14_58190	gatB	TRUE	TRUE	TRUE	TRUE
PA4493	PA14_58300	roxR	FALSE	FALSE	TRUE	FALSE
PA4496	PA14_58350	dppA1	FALSE	TRUE	FALSE	FALSE
PA4505	PA14_58470	dppD	FALSE	FALSE	TRUE	FALSE
PA4509	PA14_58515	PA4509	FALSE	FALSE	TRUE	FALSE
PA4523	PA14_58690	PA4523	FALSE	TRUE	FALSE	FALSE
PA4524	PA14_58700	nadC	FALSE	FALSE	TRUE	FALSE
PA4529	PA14_58780	coaE	TRUE	FALSE	TRUE	FALSE
PA4531	PA14_58800	PA4531	FALSE	FALSE	TRUE	FALSE
PA4539	PA14_58880	PA4539	FALSE	TRUE	FALSE	FALSE
PA4540	PA14_58890	PA4540	FALSE	TRUE	FALSE	FALSE
PA4545	PA14_60230	comL	TRUE	TRUE	FALSE	FALSE
PA4553	PA14_60300	pilX	FALSE	FALSE	TRUE	FALSE
PA4557	PA14_60330	lytB	TRUE	TRUE	TRUE	FALSE
PA4558	PA14_60350	PA4558	FALSE	TRUE	TRUE	FALSE
PA4559	PA14_60360	lspA	FALSE	FALSE	TRUE	TRUE
PA4560	PA14_60370	ileS	TRUE	FALSE	TRUE	TRUE
PA4561	PA14_60380	ribF	TRUE	TRUE	TRUE	TRUE
PA4562	PA14_60390	PA4562	TRUE	TRUE	TRUE	TRUE
PA4563	PA14_60400	rpsT	TRUE	FALSE	TRUE	FALSE
PA4566	PA14_60445	obg	TRUE	FALSE	TRUE	TRUE
PA4567	PA14_60450	rpmA	FALSE	FALSE	TRUE	FALSE
PA4568	PA14_60460	rplU	FALSE	FALSE	TRUE	TRUE
PA4569	PA14_60470	ispB	TRUE	TRUE	TRUE	TRUE
PA4570	PA14_60480	PA4570	FALSE	FALSE	TRUE	FALSE
PA4592	PA14_60770	PA4592	FALSE	FALSE	TRUE	FALSE
PA4602	PA14_60890	glyA3	FALSE	FALSE	TRUE	FALSE
PA4622	PA14_61170	PA4622	FALSE	FALSE	TRUE	FALSE
PA4623	PA14_61180	PA4623	FALSE	TRUE	FALSE	FALSE
PA4627	PA14_61220	PA4627	FALSE	FALSE	TRUE	FALSE
PA4636	PA14_61360	PA4636	TRUE	TRUE	TRUE	TRUE
PA4640	PA14_61400	mqoB	FALSE	FALSE	TRUE	FALSE
PA4655	PA14_61580	hemH	FALSE	TRUE	TRUE	TRUE
PA4662	PA14_61660	murI	TRUE	FALSE	FALSE	TRUE
PA4663	PA14_61670	moeB	TRUE	FALSE	TRUE	TRUE
PA4665	PA14_61700	prfA	TRUE	TRUE	TRUE	TRUE
PA4666	PA14_61710	hemA	FALSE	FALSE	TRUE	TRUE
PA4667	PA14_61720	lbcA	FALSE	TRUE	FALSE	TRUE
PA4668	PA14_61740	lolB	TRUE	TRUE	TRUE	FALSE
PA4669	PA14_61750	ipk	TRUE	FALSE	TRUE	FALSE
PA4670	PA14_61770	prs	FALSE	TRUE	TRUE	TRUE
PA4672	PA14_61790	PA4672	TRUE	FALSE	FALSE	FALSE
PA4674	PA14_61840	PA4674	FALSE	FALSE	TRUE	FALSE
PA4679	PA14_61890	holD	TRUE	FALSE	TRUE	TRUE
PA4682	PA14_61940	PA4682	FALSE	TRUE	FALSE	FALSE
PA4683	PA14_61950	PA4683	FALSE	TRUE	FALSE	FALSE
PA4693	PA14_62120	pssA	TRUE	TRUE	TRUE	TRUE
PA4696	PA14_62160	ilvI	FALSE	TRUE	FALSE	TRUE
PA4700	PA14_62200	mrcB	FALSE	TRUE	FALSE	FALSE
PA4707	PA14_62290	phuU	FALSE	TRUE	FALSE	FALSE
PA4724.1	NA	PA4724.1	FALSE	FALSE	TRUE	FALSE
PA4725	PA14_62530	cbrA	FALSE	FALSE	TRUE	TRUE
PA4726	PA14_62540	cbrB	FALSE	FALSE	TRUE	TRUE
PA4728	PA14_62570	folK	TRUE	FALSE	FALSE	FALSE
PA4729	PA14_62580	panB	FALSE	TRUE	TRUE	TRUE
PA4730	PA14_62590	panC	FALSE	TRUE	FALSE	FALSE
PA4732	PA14_62620	pgi	FALSE	TRUE	FALSE	FALSE
PA4740	PA14_62710	pnp	TRUE	FALSE	TRUE	TRUE
PA4741	PA14_62720	rpsO	TRUE	TRUE	FALSE	FALSE
PA4742	PA14_62730	truB	FALSE	FALSE	FALSE	TRUE
PA4743	PA14_62740	rbfA	FALSE	TRUE	TRUE	FALSE
PA4744	PA14_62760	infB	TRUE	FALSE	TRUE	TRUE
PA4745	PA14_62770	nusA	TRUE	TRUE	TRUE	TRUE
PA4746	PA14_62780	PA4746	TRUE	TRUE	TRUE	TRUE
PA4747	PA14_62810	secG	FALSE	FALSE	TRUE	FALSE
PA4748	PA14_62830	tpiA	FALSE	TRUE	TRUE	FALSE
PA4749	PA14_62840	glmM	TRUE	FALSE	TRUE	TRUE
PA4750	PA14_62850	folP	TRUE	FALSE	FALSE	FALSE
PA4751	PA14_62860	ftsH	FALSE	FALSE	TRUE	TRUE
PA4752	PA14_62870	ftsJ	FALSE	TRUE	TRUE	FALSE
PA4756	PA14_62910	carB	FALSE	FALSE	TRUE	FALSE
PA4757	PA14_62920	PA4757	FALSE	TRUE	TRUE	FALSE
PA4758	PA14_62930	carA	FALSE	TRUE	TRUE	FALSE
PA4759	PA14_62940	dapB	TRUE	FALSE	FALSE	FALSE
PA4760	PA14_62960	dnaJ	TRUE	FALSE	TRUE	FALSE
PA4761	PA14_62970	dnaK	FALSE	TRUE	TRUE	TRUE
PA4762	PA14_62990	grpE	TRUE	FALSE	FALSE	FALSE
PA4764	PA14_63020	fur	TRUE	TRUE	TRUE	TRUE
PA4765	PA14_63030	omlA	TRUE	TRUE	TRUE	FALSE
PA4767	PA14_63050	PA4767	FALSE	FALSE	TRUE	TRUE
PA4768	PA14_63060	smpB	FALSE	TRUE	FALSE	FALSE
PA4782	PA14_63220	PA4782	FALSE	TRUE	FALSE	FALSE
PA4785	PA14_63250	PA4785	FALSE	TRUE	FALSE	FALSE
PA4801	PA14_63430	PA4801	FALSE	TRUE	FALSE	FALSE
PA4804	PA14_63480	PA4804	FALSE	TRUE	FALSE	FALSE
PA4814	PA14_63640	fadH2	FALSE	TRUE	FALSE	FALSE
PA4819	PA14_63710	PA4819	FALSE	FALSE	TRUE	FALSE
PA4833	PA14_63900	PA4833	FALSE	FALSE	TRUE	FALSE
PA4841	PA14_64010	PA4841	FALSE	TRUE	FALSE	FALSE
PA4845	PA14_64080	dipZ	FALSE	TRUE	FALSE	FALSE
PA4846	PA14_64090	aroQ1	FALSE	FALSE	FALSE	TRUE
PA4847	PA14_64100	accB	TRUE	TRUE	TRUE	TRUE
PA4848	PA14_64110	accC	TRUE	TRUE	TRUE	TRUE
PA4852	PA14_64180	PA4852	FALSE	TRUE	TRUE	FALSE
PA4853	PA14_64190	fis	TRUE	TRUE	TRUE	FALSE
PA4854	PA14_64200	purH	FALSE	FALSE	TRUE	TRUE
PA4855	PA14_64220	purD	FALSE	FALSE	TRUE	FALSE
PA4862	PA14_64310	PA4862	FALSE	TRUE	FALSE	FALSE
PA4863	PA14_64320	PA4863	FALSE	TRUE	FALSE	FALSE
PA4876	PA14_64480	osmE	FALSE	TRUE	FALSE	FALSE
PA4886	PA14_64580	PA4886	FALSE	FALSE	TRUE	FALSE
PA4904	PA14_64800	vanA	FALSE	FALSE	TRUE	FALSE
PA4914	PA14_64910	amaR	FALSE	FALSE	TRUE	FALSE
PA4920	PA14_64980	nadE	TRUE	TRUE	FALSE	FALSE
PA4922	PA14_65000	azu	FALSE	FALSE	TRUE	FALSE
PA4931	PA14_65130	dnaB	TRUE	TRUE	TRUE	TRUE
PA4933	PA14_65160	PA4933	FALSE	FALSE	TRUE	FALSE
PA4934	PA14_65170	rpsR	TRUE	TRUE	TRUE	FALSE
PA4935	PA14_65180	rpsF	TRUE	FALSE	TRUE	TRUE
PA4938	PA14_65230	purA	TRUE	TRUE	TRUE	TRUE
PA4939	PA14_65250	PA4939	FALSE	TRUE	TRUE	TRUE
PA4940	PA14_65260	PA4940	FALSE	FALSE	TRUE	FALSE
PA4941	PA14_65270	hflC	FALSE	TRUE	FALSE	TRUE
PA4942	PA14_65280	hflK	FALSE	FALSE	FALSE	TRUE
PA4943	PA14_65300	PA4943	FALSE	TRUE	FALSE	FALSE
PA4944	PA14_65310	hfq	FALSE	TRUE	TRUE	FALSE
PA4947	PA14_65370	amiB	FALSE	FALSE	TRUE	FALSE
PA4948	PA14_65380	PA4948	TRUE	FALSE	TRUE	FALSE
PA4949	PA14_65390	PA4949	FALSE	TRUE	FALSE	FALSE
PA4951	PA14_65410	orn	FALSE	TRUE	TRUE	FALSE
PA4952	PA14_65420	PA4952	FALSE	TRUE	TRUE	FALSE
PA4956	PA14_65480	rhdA	FALSE	TRUE	FALSE	TRUE
PA4957	PA14_65500	psd	FALSE	TRUE	FALSE	TRUE
PA4961	PA14_65570	PA4961	TRUE	TRUE	TRUE	FALSE
PA4964	PA14_65605	parC	TRUE	FALSE	TRUE	TRUE
PA4965	PA14_65630	PA4965	FALSE	TRUE	TRUE	FALSE
PA4966	PA14_65640	PA4966	FALSE	FALSE	TRUE	TRUE
PA4967	PA14_65660	parE	TRUE	FALSE	TRUE	TRUE
PA4968	PA14_65670	PA4968	FALSE	FALSE	TRUE	FALSE
PA4970	PA14_65700	PA4970	FALSE	TRUE	FALSE	FALSE
PA4988	PA14_65960	waaA	TRUE	TRUE	TRUE	TRUE
PA4991	PA14_66000	PA4991	TRUE	FALSE	TRUE	TRUE
PA4992	PA14_66010	PA4992	TRUE	FALSE	FALSE	TRUE
PA4994	PA14_66040	PA4994	FALSE	FALSE	TRUE	FALSE
PA4996	PA14_66060	rfaE	TRUE	TRUE	TRUE	TRUE
PA4997	PA14_66080	msbA	TRUE	FALSE	TRUE	TRUE
PA4998	PA14_66090	PA4998	TRUE	TRUE	TRUE	TRUE
PA5000	PA14_66110	wapR	FALSE	FALSE	TRUE	FALSE
PA5005	PA14_66170	PA5005	FALSE	TRUE	TRUE	FALSE
PA5006	PA14_66190	PA5006	TRUE	TRUE	TRUE	TRUE
PA5007	PA14_66200	wapG	FALSE	FALSE	TRUE	TRUE
PA5008	PA14_66210	wapP	TRUE	FALSE	TRUE	TRUE
PA5009	PA14_66220	waaP	TRUE	TRUE	TRUE	TRUE
PA5010	PA14_66230	waaG	TRUE	FALSE	TRUE	TRUE
PA5011	PA14_66240	waaC	TRUE	FALSE	TRUE	TRUE
PA5012	PA14_66250	waaF	TRUE	FALSE	TRUE	TRUE
PA5013	PA14_66260	ilvE	FALSE	TRUE	TRUE	TRUE
PA5015	PA14_66290	aceE	FALSE	FALSE	TRUE	TRUE
PA5016	PA14_66310	aceF	FALSE	TRUE	TRUE	TRUE
PA5024	PA14_66420	PA5024	FALSE	TRUE	FALSE	FALSE
PA5034	PA14_66550	hemE	FALSE	TRUE	TRUE	TRUE
PA5038	PA14_66600	aroB	TRUE	TRUE	FALSE	TRUE
PA5039	PA14_66610	aroK	FALSE	TRUE	FALSE	FALSE
PA5048	PA14_66700	PA5048	FALSE	TRUE	FALSE	FALSE
PA5049	PA14_66710	rpmE	FALSE	TRUE	TRUE	FALSE
PA5050	PA14_66720	priA	FALSE	TRUE	TRUE	FALSE
PA5051	PA14_66750	argS	TRUE	TRUE	TRUE	TRUE
PA5052	PA14_66760	PA5052	TRUE	TRUE	TRUE	FALSE
PA5056	PA14_66820	phaC1	FALSE	FALSE	TRUE	FALSE
PA5063	PA14_66900	ubiE	TRUE	TRUE	TRUE	TRUE
PA5064	PA14_66910	PA5064	TRUE	TRUE	TRUE	TRUE
PA5065	PA14_66920	ubiB	TRUE	FALSE	FALSE	TRUE
PA5066	PA14_66940	hisI	FALSE	TRUE	TRUE	TRUE
PA5067	PA14_66950	hisE	FALSE	TRUE	TRUE	TRUE
PA5068	PA14_66960	tatA	FALSE	TRUE	TRUE	FALSE
PA5069	PA14_66970	tatB	FALSE	TRUE	TRUE	FALSE
PA5070	PA14_66980	tatC	FALSE	TRUE	TRUE	TRUE
PA5101	PA14_67370	PA5101	FALSE	TRUE	FALSE	FALSE
PA5107	PA14_67450	blc	FALSE	FALSE	TRUE	FALSE
PA5110	PA14_67490	fbp	TRUE	TRUE	TRUE	TRUE
PA5115	PA14_67540	PA5115	FALSE	TRUE	FALSE	FALSE
PA5119	PA14_67600	glnA	TRUE	TRUE	TRUE	TRUE
PA5124	PA14_67670	ntrB	FALSE	TRUE	FALSE	FALSE
PA5126	PA14_67700	PA5126	FALSE	TRUE	FALSE	FALSE
PA5130	PA14_67750	PA5130	FALSE	TRUE	FALSE	FALSE
PA5131	PA14_67770	pgm	FALSE	TRUE	FALSE	TRUE
PA5132	PA14_67780	PA5132	FALSE	TRUE	FALSE	FALSE
PA5152	PA14_68060	PA5152	FALSE	FALSE	TRUE	FALSE
PA5154	PA14_68080	PA5154	FALSE	TRUE	FALSE	FALSE
PA5161	PA14_68170	rmlB	FALSE	TRUE	TRUE	FALSE
PA5162	PA14_68190	rmlD	FALSE	TRUE	FALSE	FALSE
PA5171	PA14_68330	arcA	FALSE	TRUE	FALSE	FALSE
PA5174	PA14_68360	fabY	TRUE	TRUE	TRUE	TRUE
PA5175	PA14_68370	cysQ	FALSE	TRUE	FALSE	FALSE
PA5179	PA14_68420	PA5179	FALSE	FALSE	TRUE	FALSE
PA5198	PA14_68670	PA5198	FALSE	FALSE	TRUE	FALSE
PA5207	PA14_68780	PA5207	FALSE	TRUE	FALSE	FALSE
PA5221	PA14_68955	PA5221	TRUE	TRUE	TRUE	FALSE
PA5223	PA14_68980	ubiH	TRUE	FALSE	TRUE	FALSE
PA5224	PA14_69000	pepP	FALSE	FALSE	TRUE	FALSE
PA5225	PA14_69010	PA5225	FALSE	FALSE	TRUE	FALSE
PA5237	PA14_69150	PA5237	TRUE	FALSE	TRUE	TRUE
PA5239	PA14_69190	rho	TRUE	FALSE	TRUE	FALSE
PA5240	PA14_69200	trxA	FALSE	TRUE	FALSE	FALSE
PA5243	PA14_69240	hemB	FALSE	TRUE	TRUE	TRUE
PA5259	PA14_69440	hemD	FALSE	TRUE	FALSE	FALSE
PA5260	PA14_69450	hemC	FALSE	TRUE	TRUE	TRUE
PA5269	PA14_69580	PA5269	FALSE	FALSE	TRUE	FALSE
PA5273	PA14_69620	PA5273	FALSE	TRUE	FALSE	FALSE
PA5276	PA14_69660	lppL	FALSE	TRUE	FALSE	FALSE
PA5278	PA14_69690	dapF	TRUE	FALSE	FALSE	FALSE
PA5279	PA14_69700	PA5279	FALSE	FALSE	TRUE	FALSE
PA5280	PA14_69710	sss	FALSE	TRUE	FALSE	FALSE
PA5288	PA14_69810	glnK	FALSE	TRUE	TRUE	TRUE
PA5289	PA14_69820	PA5289	FALSE	TRUE	TRUE	FALSE
PA5296	PA14_69910	rep	FALSE	TRUE	TRUE	FALSE
PA5312	PA14_70140	pauC	FALSE	TRUE	FALSE	FALSE
PA5315	PA14_70180	rpmG	FALSE	FALSE	TRUE	FALSE
PA5316	PA14_70190	rpmB	FALSE	FALSE	TRUE	FALSE
PA5320	PA14_70240	coaC	TRUE	TRUE	TRUE	TRUE
PA5321	PA14_70260	dut	FALSE	FALSE	TRUE	FALSE
PA5331	PA14_70370	pyrE	FALSE	TRUE	FALSE	FALSE
PA5333	PA14_70400	PA5333	FALSE	FALSE	TRUE	FALSE
PA5335	PA14_70430	PA5335	FALSE	FALSE	TRUE	TRUE
PA5336	PA14_70440	gmk	TRUE	TRUE	TRUE	TRUE
PA5337	PA14_70450	rpoZ	FALSE	TRUE	TRUE	TRUE
PA5338	PA14_70470	spoT	FALSE	FALSE	TRUE	TRUE
PA5344	PA14_70560	oxyR	FALSE	TRUE	FALSE	FALSE
PA5345	PA14_70570	recG	FALSE	TRUE	FALSE	FALSE
PA5357	PA14_70720	PA5357	FALSE	FALSE	TRUE	FALSE
PA5358	PA14_70730	ubiA	TRUE	TRUE	FALSE	FALSE
PA5365	PA14_70800	phoU	FALSE	FALSE	FALSE	TRUE
PA5373	PA14_70950	betB	FALSE	FALSE	TRUE	FALSE
PA5375	PA14_70980	betT1	FALSE	FALSE	TRUE	FALSE
PA5399	PA14_71280	dgcB	FALSE	FALSE	TRUE	FALSE
PA5409	PA14_71390	PA5409	FALSE	TRUE	TRUE	FALSE
PA5416	PA14_71470	soxB	FALSE	FALSE	TRUE	FALSE
PA5425	PA14_71600	purK	FALSE	FALSE	TRUE	FALSE
PA5426	PA14_71620	purE	FALSE	TRUE	TRUE	FALSE
PA5443	PA14_71870	uvrD	FALSE	TRUE	FALSE	FALSE
PA5470	PA14_72200	PA5470	FALSE	TRUE	FALSE	FALSE
PA5478	PA14_72320	PA5478	FALSE	FALSE	TRUE	FALSE
PA5485	PA14_72400	ampDh2	FALSE	FALSE	TRUE	FALSE
PA5486	PA14_72410	PA5486	FALSE	FALSE	TRUE	FALSE
PA5490	PA14_72460	cc4	FALSE	TRUE	TRUE	TRUE
PA5491	PA14_72470	PA5491	FALSE	TRUE	TRUE	FALSE
PA5492	PA14_72480	PA5492	TRUE	TRUE	TRUE	FALSE
PA5493	PA14_72490	polA	FALSE	TRUE	FALSE	FALSE
PA5494	PA14_72500	PA5494	FALSE	TRUE	TRUE	FALSE
PA5500	PA14_72580	znuC	FALSE	TRUE	FALSE	FALSE
PA5505	PA14_72640	PA5505	FALSE	FALSE	TRUE	FALSE
PA5509	PA14_72700	PA5509	FALSE	TRUE	FALSE	FALSE
PA5528	PA14_72930	PA5528	FALSE	TRUE	FALSE	FALSE
PA5531	PA14_72970	tonB1	TRUE	FALSE	TRUE	FALSE
PA5532	PA14_72980	PA5532	FALSE	FALSE	TRUE	FALSE
PA5533	PA14_72990	PA5533	FALSE	FALSE	TRUE	FALSE
PA5549	PA14_73170	glmS	TRUE	FALSE	FALSE	FALSE
PA5550	PA14_73190	glmR	FALSE	TRUE	FALSE	FALSE
PA5552	PA14_73220	glmU	TRUE	TRUE	TRUE	TRUE
PA5553	PA14_73230	atpC	FALSE	FALSE	TRUE	FALSE
PA5554	PA14_73240	atpD	TRUE	TRUE	TRUE	TRUE
PA5555	PA14_73250	atpG	TRUE	TRUE	TRUE	TRUE
PA5556	PA14_73260	atpA	TRUE	TRUE	TRUE	TRUE
PA5557	PA14_73280	atpH	TRUE	TRUE	TRUE	TRUE
PA5558	PA14_73290	atpF	FALSE	FALSE	TRUE	TRUE
PA5559	PA14_73300	atpE	FALSE	FALSE	TRUE	TRUE
PA5560	PA14_73310	atpB	TRUE	TRUE	TRUE	TRUE
PA5561	PA14_73320	atpI	FALSE	FALSE	TRUE	TRUE
PA5562	PA14_73330	spoOJ	FALSE	FALSE	TRUE	TRUE
PA5563	PA14_73350	soj	FALSE	FALSE	TRUE	TRUE
PA5564	PA14_73360	gidB	FALSE	FALSE	TRUE	FALSE
PA5565	PA14_73370	gidA	TRUE	TRUE	TRUE	FALSE
PA5567	PA14_73400	PA5567	TRUE	FALSE	FALSE	FALSE
PA5568	PA14_73410	PA5568	TRUE	TRUE	TRUE	TRUE
PA5569	PA14_73420	rnpA	FALSE	TRUE	TRUE	TRUE
PA5570	NA	rpmH	FALSE	FALSE	TRUE	TRUE

### Sheet: Gene_numbers
batch	condition	display_label	n_genes_tested	n_negative_fitness	n_positive_fitness	n_significant_total
B1	None_0_T1 - None_0_T0	B1 control T1 vs T0	5459	524	19	543
B1	None_0_T2 - None_0_T0	B1 control T2 vs T0	5459	624	170	794
B2	None_0_T1 - None_0_T0	B2 control T1 vs T0	5436	476	3	479
B3	None_0_T1 - None_0_T0	B3 control T1 vs T0	5489	513	8	521
B4	None_0_T1 - None_0_T0	B4 control T1 vs T0	5451	430	1	431

### Sheet: MH_vulnerability
PAO1_ID	PA14_ID	gene_name	control_median_severity	control_median_sensitivity	control_median_EK50	n_control_severity_estimates	n_control_sensitivity_estimates	n_control_EK50_estimates
PA2971	PA14_25620	PA2971	-1.68452	0.625	0.230599	4	4	3
PA4042	PA14_11570	xseB	-1.14909		0.285941	4	0	2
PA5426	PA14_71620	purE	-3.44394	0.625	0.316209	4	1	4
PA1477	PA14_45350	ccmC	-2.36056	0.399636	0.321315	4	4	4
PA1801	PA14_41240	clpP	-1.28442	0.75	0.332305	4	2	4
PA4451	PA14_57820	PA4451	-7.4487	0.331296	0.339866	4	4	4
PA5561	PA14_73320	atpI	-4.16148	0.15678	0.365235	4	4	4
PA2966	PA14_25670	acpP	-2.67928	0.452323	0.369922	4	4	2
PA3977	PA14_12390	hemL	-1.36247	0.375	0.371338	4	4	2
PA4421	PA14_57460	PA4421	-8.69584	0.425	0.375672	4	4	4
PA4266	PA14_08820	fusA1	-3.49444	0.349803	0.39442	4	4	4
PA4252	PA14_08960	rplX	-4.93719	0.195334	0.402976	4	4	4
PA0767	PA14_54370	lepA	-1.3801	0.401969	0.405301	4	3	4
PA4251	PA14_08970	rplE	-6.28582	0.302882	0.4123	4	4	4
PA4602	PA14_60890	glyA3	-4.8662	0.425	0.412341	4	4	4
PA3640	PA14_17260	dnaE	-2.27134	0.734719	0.416242	4	4	4
PA4944	PA14_65310	hfq	-1.00119		0.419458	4	0	3
PA0655	PA14_08400	PA0655	-0.433742	0.598121	0.419992	4	1	2
PA5565	PA14_73370	gidA	-1.59066	0.458772	0.422977	4	4	4
PA0906	PA14_52530	alpR	-0.473838	0.625	0.424083	4	4	3
PA4253	PA14_08950	rplN	-6.07569	0.319864	0.424169	4	4	4
PA4752	PA14_62870	ftsJ	-0.742086	0.534791	0.425059	4	1	4
PA4855	PA14_64220	purD	-2.40507	0.475	0.425865	4	4	4
PA5006	PA14_66190	PA5006	-2.98423	0.447085	0.427403	4	4	4
PA4044	PA14_11550	dxs	-2.16769	0.692813	0.428163	4	4	4
PA0005	PA14_00060	lptA	-1.25695	0.975	0.43541	4	3	3
PA2980	PA14_25520	PA2980	-4.55222	0.494645	0.436839	4	4	4
PA4007	PA14_12010	proA	-1.59361	0.615423	0.436883	4	4	4
PA0548	PA14_07130	tktA	-2.45682	0.350491	0.440014	4	4	4
PA4997	PA14_66080	msbA	-7.20708	0.3385	0.440098	4	4	4
PA4669	PA14_61750	ipk	-1.39581	0.422824	0.448511	4	4	4
PA1581	PA14_44060	sdhC	-3.89722	0.430393	0.451918	4	4	4
PA4263	PA14_08850	rplC	-6.29614	0.378927	0.457569	4	4	4
PA4254	PA14_08940	rpsQ	-5.65714	0.35748	0.459177	4	4	4
PA4255	PA14_08930	rpmC	-6.51101	0.525	0.459368	4	4	4
PA2983	PA14_25490	PA2983	-4.56141	0.494697	0.463495	4	4	4
PA4002	PA14_12070	rodA	-0.354451	0.723764	0.463797	4	1	3
PA4744	PA14_62760	infB	-3.56343	0.483588	0.463991	4	4	4
PA4409	PA14_57300	ftsQ	-5.78356	0.439141	0.465912	4	4	4
PA5553	PA14_73230	atpC	-2.97387	0.975	0.46613	4	1	4
PA4260	PA14_08880	rplB	-8.25032	0.403366	0.466738	4	4	4
PA4257	PA14_08910	rpsC	-7.15339	0.275	0.467135	4	4	4
PA4069	PA14_11250	PA4069	-1.4474	0.586028	0.467876	4	4	4
PA4729	PA14_62580	panB	-2.13654	0.575	0.471765	4	4	4
PA0381	PA14_04980	thiG	-0.94575	0.575	0.47247	4	2	2
PA0009	PA14_00100	glyQ	-4.31345	0.408382	0.47595	4	4	4
PA5337	PA14_70450	rpoZ	-1.37574	0.575707	0.477527	4	2	3
PA4726	PA14_62540	cbrB	-1.00653	0.506597	0.478488	4	2	3
PA4748	PA14_62830	tpiA	-1.02319	0.71981	0.478675	4	2	2
PA3975	PA14_12410	thiD	-2.58595	0.458591	0.479922	4	4	4
PA4996	PA14_66060	rfaE	-4.65894	0.393862	0.480697	4	4	4
PA0904	PA14_52580	lysC	-0.344308	0.700909	0.481526	4	2	4
PA4560	PA14_60370	ileS	-4.13644	0.409101	0.484637	4	4	4
PA4756	PA14_62910	carB	-3.40312	0.449801	0.485298	4	4	4
PA5070	PA14_66980	tatC	-0.92188	0.525	0.487313	4	2	4
PA0963	PA14_51820	aspS	-5.69039	0.417306	0.489168	4	4	4
PA2986	PA14_25450	lolC	-7.01764	0.382816	0.490166	4	4	4
PA4413	PA14_57360	ftsW	-7.25968	0.464395	0.490795	4	4	4
PA1804	PA14_41210	hupB	-1.97671	0.7	0.491199	4	2	4
PA4429	PA14_57540	PA4429	-1.63015	0.622834	0.491866	4	4	3
PA3651	PA14_17120	cdsA	-7.80092	0.396361	0.495336	4	4	4
PA1585	PA14_44010	sucA	-3.29159	0.441302	0.497511	4	4	4
PA4408	PA14_57290	ftsA	-5.5926	0.434641	0.502106	4	4	4
PA1454	PA14_45640	fleN	-1.78269	0.65	0.50248	4	4	2
PA2740	PA14_28690	pheS	-3.59702	0.400866	0.502711	4	4	4
PA4259	PA14_08890	rpsS	-9.27546	0.188377	0.503533	4	4	4
PA3745	PA14_15970	rpsP	-5.77624	0.440565	0.504771	4	4	4
PA5049	PA14_66710	rpmE	-1.56746	0.883632	0.507163	4	3	3
PA0665	PA14_08510	PA0665	-1.79099	0.508379	0.508281	4	4	4
PA5316	PA14_70190	rpmB	-5.44818	0.436166	0.510673	4	4	4
PA1548	PA14_44450	PA1548	-1.04316		0.512551	4	0	2
PA0947	PA14_52010	PA0947	-3.2854	0.260782	0.512903	4	4	4
PA3996	PA14_12130	lis	-1.93288	0.537886	0.513144	4	4	4
PA3802	PA14_14890	hisS	-2.69796	0.567663	0.513172	4	4	4
PA3746	PA14_15960	ffh	-3.44745	0.497892	0.513571	4	4	4
PA1794	PA14_41380	glnS	-4.09394	0.4681	0.515907	4	4	4
PA2988	PA14_25430	lolE	-6.43965	0.542761	0.516412	4	4	4
PA5552	PA14_73220	glmU	-3.84872	0.644162	0.517462	4	4	4
PA5562	PA14_73330	spoOJ	-1.88026	0.975	0.517749	4	1	4
PA4636	PA14_61360	PA4636	-0.495835	0.733263	0.518003	4	1	4
PA4412	PA14_57340	murG	-7.09182	0.452507	0.519408	4	4	4
PA4250	PA14_08980	rpsN	-7.33414	0.459417	0.519796	4	4	4
PA1589	PA14_43940	sucD	-1.38571	0.975	0.52006	4	3	3
PA4262	PA14_08860	rplD	-5.17045	0.435405	0.520351	4	4	4
PA4483	PA14_58180	gatA	-4.50767	0.544608	0.520839	4	4	4
PA3685	PA14_16710	yeaZ	-1.22769	0.693199	0.520869	4	4	4
PA1816	PA14_41050	dnaQ	-3.56098	0.499406	0.521822	4	4	4
PA5554	PA14_73240	atpD	-3.2651	0.341748	0.52222	4	4	4
PA4991	PA14_66000	PA4991	-2.74312	0.59895	0.522642	4	4	4
PA2619	PA14_30240	infA	-7.23059	0.366095	0.522929	4	4	4
PA4418	PA14_57425	ftsI	-5.08853	0.519341	0.523273	4	4	4
PA0965	PA14_51800	ruvC	-0.796535		0.523682	4	0	2
PA0008	PA14_00090	glyS	-5.40901	0.444596	0.524249	4	4	4
PA4459	PA14_57910	lptC	-8.64021	0.458592	0.525755	4	4	4
PA2962	PA14_25740	tmk	-7.78053	0.389268	0.526071	4	4	4
PA5110	PA14_67490	fbp	-1.90206	0.780624	0.527221	4	4	4
PA0577	PA14_07530	dnaG	-1.7565	0.67943	0.528779	4	4	4
PA4484	PA14_58190	gatB	-3.2131	0.571356	0.530684	4	4	4
PA4258	PA14_08900	rplV	-6.99974	0.335867	0.531947	4	4	4
PA4241	PA14_09080	rpsM	-4.92531	0.41181	0.533136	4	4	4
PA5064	PA14_66910	PA5064	-1.39909	0.653937	0.534405	4	4	4
PA1480	PA14_45310	ccmF	-2.21334	0.902719	0.536984	4	4	2
PA4256	PA14_08920	rplP	-6.34797	0.368828	0.539138	4	4	4
PA4246	PA14_09020	rpsE	-7.11706	0.34345	0.539465	4	4	4
PA4403	PA14_57220	secA	-4.36086	0.45388	0.540447	4	4	4
PA4568	PA14_60460	rplU	-3.62529	0.473214	0.54083	4	4	4
PA1905	PA14_09410	phzG2	-0.181314		0.542907	4	0	4
PA4245	PA14_09030	rpmD	-5.89005	0.432401	0.543375	4	4	4
PA3763	PA14_15740	purL	-3.09243	0.625	0.544566	4	4	4
PA4270	PA14_08760	rpoB	-3.06665	0.459697	0.546576	4	4	4
PA4674	PA14_61840	PA4674	-5.92895	0.541395	0.547319	4	4	4
PA5008	PA14_66210	wapP	-3.62585	0.509565	0.54773	4	4	4
PA4848	PA14_64110	accC	-5.74608	0.451544	0.54775	4	4	4
PA1481	PA14_45300	ccmG	-1.78729	0.560612	0.548168	4	4	4
PA0024	PA14_00280	hemF	-0.64456	0.63892	0.548991	4	3	3
PA5066	PA14_66940	hisI	-2.21073		0.550576	4	0	4
PA3987	PA14_12230	leuS	-4.07532	0.4298	0.551133	4	4	4
PA0970	PA14_51740	tolR	-5.49073	0.451755	0.552444	4	4	4
PA3159	PA14_23380	wbpA	-8.67917	0.975	0.55278	4	4	4
PA0969	PA14_51750	tolQ	-6.93386	0.368326	0.553269	4	4	4
PA4561	PA14_60380	ribF	-1.69045	0.597194	0.55419	4	4	4
PA4406	PA14_57260	lpxC	-8.694	0.476775	0.555003	4	4	4
PA0903	PA14_52600	alaS	-4.41281	0.542764	0.555356	4	4	4
PA1714	PA14_42380	exsD	-0.885194		0.555428	4	0	2
PA4670	PA14_61770	prs	-2.92373	0.534494	0.555582	4	4	4
PA5012	PA14_66250	waaF	-3.84898	0.538364	0.55612	4	4	4
PA3828	PA14_14500	lptF	-6.38107	0.534776	0.556507	4	4	4
PA1482	PA14_45290	ccmH	-2.16004	0.610611	0.557147	4	4	4
PA5010	PA14_66230	waaG	-3.33972	0.491648	0.558262	4	4	4
PA5243	PA14_69240	hemB	-1.24451		0.559737	4	0	4
PA0402	PA14_05260	pyrB	-2.97534	0.606378	0.559984	4	4	4
PA5221	PA14_68955	PA5221	-0.862019	0.652465	0.560003	4	2	2
PA2982	PA14_25500	PA2982	-2.62601	0.509705	0.56002	4	4	4
PA1586	PA14_44000	sucB	-4.27298	0.538924	0.560287	4	4	4
PA5005	PA14_66170	PA5005	-0.745351		0.560885	4	0	2
PA3652	PA14_17110	uppS	-7.18234	0.504495	0.560946	4	4	4
PA2605	PA14_30400	PA2605	-1.94553	0.555592	0.561421	4	2	4
PA4450	PA14_57810	murA	-10.1264	0.537249	0.561761	4	4	4
PA4458	PA14_57900	PA4458	-3.24353	0.625	0.561878	4	4	4
PA4939	PA14_65250	PA4939	-0.921686	0.969786	0.561979	4	1	2
PA4277	PA14_08680	tufB	-2.43385		0.562147	4	0	4
PA3134	PA14_23560	gltX	-2.70689	0.582936	0.562438	4	4	4
PA5063	PA14_66900	ubiE	-1.65543	0.765165	0.562464	4	4	4
PA3807	PA14_14820	ndk	-2.8194	0.524442	0.563005	4	4	4
PA1795	PA14_41360	cysS	-1.86931	0.582995	0.563336	4	4	4
PA1815	PA14_41060	rnhA	-3.98434	0.450364	0.563806	4	4	4
PA4268	PA14_08790	rpsL	-6.55421	0.590068	0.564849	4	4	4
PA3700	PA14_16530	lysS	-4.07226	0.464098	0.565419	4	4	4
PA0768	PA14_54350	lepB	-2.85316	0.49872	0.565463	4	4	4
PA4249	PA14_08990	rpsH	-4.57431	0.425839	0.565609	4	4	4
PA0002	PA14_00020	dnaN	-6.96457	0.48337	0.566213	4	4	4
PA4280	PA14_08620	birA	-0.872647	0.71641	0.566376	4	1	2
PA3744	PA14_15980	rimM	-5.27987	0.535521	0.566336	4	4	4
PA4853	PA14_64190	fis	-2.15967	0.59934	0.566359	4	4	4
PA3814	PA14_14730	iscS	-4.67561	0.489847	0.566368	4	4	4
PA0579	PA14_07560	rpsU	-6.1168	0.472215	0.566797	4	4	4
PA4439	PA14_57670	trpS	-1.1116	0.602302	0.567261	4	3	4
PA3809	PA14_14800	fdx2	-0.781158	0.690029	0.567276	4	1	4
PA5492	PA14_72480	PA5492	-1.53546	0.788618	0.568224	4	3	4
PA4948	PA14_65380	PA4948	-1.06739	0.958498	0.569083	4	4	4
PA2987	PA14_25440	lolD	-7.70366	0.520739	0.569175	4	4	4
PA5174	PA14_68360	fabY	-0.779972	0.790546	0.570498	4	1	4
PA4269	PA14_08780	rpoC	-2.87868	0.453892	0.570837	4	4	4
PA0971	PA14_51730	tolA	-2.5795	0.699802	0.571307	4	4	4
PA4430	PA14_57560	PA4430	-1.44991	0.696598	0.57251	4	3	4
PA0771	PA14_54320	era	-2.66407	0.551854	0.572733	4	4	4
PA5009	PA14_66220	waaP	-3.74346	0.489992	0.573977	4	4	4
PA4420	PA14_57450	PA4420	-6.70373	0.571549	0.574251	4	4	4
PA1550	PA14_44430	PA1550	-1.6276	0.875342	0.574325	4	4	3
PA3653	PA14_17100	frr	-5.31301	0.634714	0.57472	4	4	4
PA4057	PA14_11380	nrdR	-2.60216	0.625	0.574786	4	4	4
PA3799	PA14_14930	PA3799	-3.31966	0.550187	0.575311	4	4	4
PA4764	PA14_63020	fur	-1.998	0.512287	0.575478	4	4	4
PA4272	PA14_08740	rplJ	-4.07015	0.454448	0.575995	4	4	4
PA1004	PA14_51330	nadA	-0.963501	0.914789	0.576765	4	2	3
PA3151		hisF2	-6.76031		0.578675	4	0	3
PA4047	PA14_11510	ribA	-3.84606	0.275	0.579013	4	4	4
PA5067	PA14_66950	hisE	-2.42299	0.975	0.579455	4	4	4
PA3158		wbpB	-5.53194	0.889347	0.580424	4	3	3
PA3804	PA14_14860	PA3804	-4.88821	0.472771	0.580575	4	4	4
PA4407	PA14_57275	ftsZ	-6.38132	0.552509	0.581002	4	4	4
PA4934	PA14_65170	rpsR	-3.25009	0.533891	0.581178	4	4	4
PA3656	PA14_17060	rpsB	-2.32321	0.62695	0.582228	4	4	4
PA3152		hisH2	-7.46049	0.975	0.58261	4	3	3
PA4411	PA14_57330	murC	-7.75144	0.514786	0.582988	4	4	4
PA3686	PA14_16700	adk	-3.75754	0.639026	0.583439	4	4	4
PA4248	PA14_09000	rplF	-5.48341	0.625	0.585092	4	4	4
PA3147		wbpJ	-3.43021	0.575	0.585352	4	3	3
PA5296	PA14_69910	rep	-0.662074	0.568255	0.585454	4	2	4
PA4238	PA14_09115	rpoA	-6.45196	0.360924	0.585489	4	4	4
PA3743	PA14_15990	trmD	-6.97411	0.875	0.586634	4	4	4
PA5007	PA14_66200	wapG	-4.09225	0.562222	0.590198	4	4	4
PA2629	PA14_30110	purB	-2.80008	0.567864	0.590622	4	4	4
PA4261	PA14_08870	rplW	-6.24802	0.446965	0.590757	4	4	4
PA0373	PA14_04900	ftsY	-2.4848	0.67574	0.590844	4	4	4
PA0363	PA14_04760	coaD	-0.668163	0.802945	0.591252	4	2	4
PA4998	PA14_66090	PA4998	-2.26613	0.596976	0.592112	4	4	4
PA2978	PA14_25540	ptpA	-6.28122	0.675	0.592472	4	4	4
PA4433	PA14_57590	rplM	-4.12278	0.537357	0.59265	4	4	4
PA3818	PA14_14680	PA3818	-1.30891	0.578288	0.592886	4	2	2
PA5223	PA14_68980	ubiH	-0.978002	0.777258	0.592997	4	2	2
PA4569	PA14_60470	ispB	-1.24184	0.930263	0.593214	4	3	4
PA4232	PA14_09200	ssb	-5.54208	0.518958	0.593663	4	4	4
PA4267	PA14_08810	rpsG	-6.05185	0.448287	0.593677	4	4	4
PA5336	PA14_70440	gmk	-2.29543	0.684776	0.594499	4	4	4
PA4679	PA14_61890	holD	-0.598607	0.769684	0.596604	4	1	4
PA4747	PA14_62810	secG	-3.69682	0.543689	0.597037	4	4	4
PA4276	PA14_08695	secE	-4.93204	0.555877	0.597375	4	4	4
PA4967	PA14_65660	parE	-5.93528	0.452616	0.598545	4	4	4
PA3050	PA14_24640	pyrD	-1.5813	0.781328	0.599491	4	4	3
PA4419	PA14_57440	ftsL	-9.18295	0.527231	0.599614	4	4	4
PA3803	PA14_14880	gcpE	-3.4377	0.558086	0.600284	4	4	4
PA3637	PA14_17290	pyrG	-5.46004	0.538136	0.60094	4	4	4
PA4275	PA14_08710	nusG	-3.22865	0.428749	0.602279	4	4	4
PA0945	PA14_52040	purM	-2.66382	0.653078	0.602572	4	4	4
PA0413	PA14_05390	chpA	-0.775065		0.603385	4	0	2
PA1609	PA14_43690	fabB	-7.50251	0.545903	0.605112	4	4	4
PA3989	PA14_12200	holA	-1.03303	0.651218	0.605151	4	4	4
PA4563	PA14_60400	rpsT	-5.95222	0.533362	0.605481	4	4	4
PA4003	PA14_12060	pbpA	-1.87738	0.654572	0.605544	4	4	4
PA2626	PA14_30150	trmU	-0.847159	0.925158	0.60638	4	1	2
PA2615	PA14_30290	ftsK	-4.45314	0.537537	0.607064	4	4	4
PA0001	PA14_00010	dnaA	-2.18898	0.574173	0.607833	4	4	4
PA4056	PA14_11400	ribD	-0.913753	0.813084	0.608739	4	2	3
PA1796	PA14_41350	folD	-1.89428	0.669081	0.608842	4	4	4
PA3645	PA14_17190	fabZ	-7.45558	0.58798	0.60912	4	4	4
PA3527	PA14_18710	pyrC	-0.517213		0.609718	4	0	2
PA4760	PA14_62960	dnaJ	-2.95603	0.615387	0.611442	4	4	4
PA4655	PA14_61580	hemH	-2.42713	0.641472	0.612244	4	4	4
PA4662	PA14_61660	murI	-0.229532		0.613494	4	0	3
PA5560	PA14_73310	atpB	-3.34553	0.575855	0.615633	4	4	4
PA4410	PA14_57320	ddlB	-4.77068	0.593413	0.617236	4	4	4
PA4005	PA14_12030	PA4005	-1.89416	0.975	0.617372	4	4	4
PA4461	PA14_57930	lptB	-7.45954	0.580322	0.617425	4	4	4
PA4935	PA14_65180	rpsF	-3.2228	0.631127	0.618454	4	4	4
PA1549	PA14_44440	copA2	-1.61725	0.675	0.618958	4	4	4
PA4414	PA14_57370	murD	-9.99252	0.465789	0.620002	4	4	4
PA0956	PA14_51900	proS	-2.84066	0.55305	0.620524	4	4	4
PA1478	PA14_45340	PA1478	-2.54095	0.561988	0.621292	4	2	4
PA0580	PA14_07570	gcp	-0.802728		0.621362	4	0	3
PA5288	PA14_69810	glnK	-1.17962	0.906881	0.621853	4	4	4
PA4237	PA14_09130	rplQ	-5.65134	0.45186	0.622259	4	4	4
PA3827	PA14_14510	lptG	-4.92668	0.742404	0.622266	4	4	4
PA4264	PA14_08840	rpsJ	-5.67647	0.515522	0.62349	4	4	4
PA1010	PA14_51270	dapA	-5.46841	0.545	0.62403	4	4	4
PA4567	PA14_60450	rpmA	-3.79736	0.561431	0.624148	4	4	4
PA2981	PA14_25510	lpxK	-4.2549	0.437605	0.625051	4	4	4
PA1584	PA14_44020	sdhB	-3.35797	0.530716	0.625965	4	4	4
PA4481	PA14_58150	mreB	-3.90765	0.596744	0.626754	4	4	4
PA4666	PA14_61710	hemA	-1.87852	0.619171	0.627369	4	4	4
PA2953	PA14_25840	PA2953	-1.333	0.869017	0.627894	4	4	4
PA4271	PA14_08750	rplL	-6.19701	0.403715	0.628096	4	4	4
PA5320	PA14_70240	coaC	-0.833981	0.709864	0.62894	4	1	4
PA4566	PA14_60445	obg	-2.67635	0.646914	0.630014	4	4	4
PA3820	PA14_14650	secF	-1.41369	0.663793	0.631366	4	4	4
PA2743	PA14_28660	infC	-3.50816	0.498876	0.633175	4	4	4
PA1787	PA14_41470	acnB	-2.10721	0.650686	0.635032	4	4	4
PA2970	PA14_25630	rpmF	-1.3426	0.975	0.635798	4	2	4
PA0594	PA14_07760	surA	-1.14306	0.953801	0.63793	4	3	3
PA0555	PA14_07230	fda	-2.57781	0.775	0.638397	4	4	4
PA4274	PA14_08720	rplK	-5.61981	0.50601	0.639671	4	4	4
PA4751	PA14_62860	ftsH	-1.11921	0.813677	0.640836	4	3	3
PA4559	PA14_60360	lspA	-8.60792	0.587807	0.641066	4	4	4
PA0763	PA14_54420	mucA	-2.43943	0.690022	0.641186	4	4	4
PA5289	PA14_69820	PA5289	-0.978803	0.975	0.642796	4	2	3
PA5556	PA14_73260	atpA	-3.33393	0.506419	0.643025	4	4	4
PA3801	PA14_14900	PA3801	-2.30417	0.603535	0.645323	4	4	4
PA5011	PA14_66240	waaC	-3.67605	0.500297	0.646244	4	4	4
PA1075	PA14_50510	PA1075	-0.163513		0.647593	4	0	4
PA4417	PA14_57410	murE	-7.28011	0.625	0.647753	4	4	4
PA2607	PA14_30380	PA2607	-2.36186	0.653903	0.648575	4	4	4
PA4243	PA14_09050	secY	-3.86576	0.538287	0.648803	4	4	4
PA3644	PA14_17210	lpxA	-5.51372	0.558909	0.649095	4	4	4
PA3810	PA14_14780	hscA	-3.27757	0.651529	0.649687	4	4	4
PA1775	PA14_41590	cmpX	-0.535598		0.651659	4	0	3
PA5260	PA14_69450	hemC	-2.51541	0.670825	0.651698	4	4	4
PA1610	PA14_43680	fabA	-7.75028	0.584073	0.651985	4	4	4
PA0611	PA14_07960	prtR	-2.76857	0.975	0.652603	4	3	4
PA4242	PA14_09070	rpmJ	-2.49547		0.652962	4	0	4
PA2612	PA14_30330	serS	-4.62737	0.58961	0.654222	4	4	4
PA3171	PA14_23220	ubiG	-0.976276	0.69233	0.654293	4	2	3
PA3813	PA14_14740	iscU	-6.06843	0.551823	0.654863	4	4	4
PA3635	PA14_17320	eno	-1.15726	0.657362	0.654978	4	3	4
PA4247	PA14_09010	rplR	-7.2708	0.555229	0.655867	4	4	4
PA3166	PA14_23280	pheA	-0.609794	0.718307	0.656197	4	1	4
PA1701	PA14_42520	pcr3	-0.412601		0.656526	4	0	2
PA2951	PA14_25880	etfA	-1.08652	0.808455	0.657343	4	3	3
PA2606	PA14_30390	PA2606	-2.31276	0.610062	0.658767	4	4	4
PA3655	PA14_17070	tsf	-3.85615	0.629444	0.659096	4	4	4
PA4460	PA14_57920	lptH	-9.88381	0.53445	0.659489	4	4	4
PA0770	PA14_54330	rnc	-2.63663	0.975	0.65968	4	4	4
PA0362	PA14_04750	fdx1	-0.449302	0.812672	0.661425	4	3	4
PA0018	PA14_00190	fmt	-1.12807	0.806567	0.662566	4	4	3
PA4847	PA14_64100	accB	-4.07976	0.550194	0.664486	4	4	4
PA2967	PA14_25660	fabG	-1.42694	0.850564	0.665474	4	3	4
PA3834	PA14_14440	valS	-4.30584	0.619852	0.6656	4	4	4
PA0006	PA14_00070	PA0006	-1.03232	0.798846	0.669001	4	2	2
PA0576	PA14_07520	rpoD	-4.44659	0.551844	0.669119	4	4	4
PA1587	PA14_43970	lpd	-2.29896	0.634778	0.669188	4	4	4
PA5259	PA14_69440	hemD	-0.444946	0.757077	0.669887	4	4	2
PA3821	PA14_14630	secD	-2.0327	0.685584	0.67048	4	4	4
PA1555.1		ccoQ2	-2.40048		0.670621	4	0	4
PA0966	PA14_51790	ruvA	-0.990592	0.935678	0.670729	4	2	2
PA1619	PA14_43580	PA1619	-0.124817		0.67112	4	0	2
PA2614	PA14_30310	lolA	-2.51459	0.605261	0.673164	4	4	4
PA4938	PA14_65230	purA	-1.62058	0.794875	0.673397	4	4	4
PA2741	PA14_28680	rplT	-3.10884	0.775	0.674136	4	4	4
PA3812	PA14_14750	iscA	-4.74588	0.667287	0.674452	4	4	4
PA3634	PA14_17330	PA3634	-2.27447		0.676843	4	0	4
PA4432	PA14_57580	rpsI	-4.84934	0.492492	0.677039	4	4	4
PA5051	PA14_66750	argS	-3.41261	0.596091	0.677258	4	4	4
PA1582	PA14_44050	sdhD	-1.90876	0.827474	0.677453	4	4	4
PA3815	PA14_14710	iscR	-4.14614	0.553421	0.678962	4	3	4
PA4482	PA14_58170	gatC	-6.09559	0.44382	0.679265	4	4	4
PA0380	PA14_04970	PA0380	-2.76067		0.679844	4	0	3
PA3146	PA14_23450	wbpK	-0.126262		0.679861	4	0	3
PA4457	PA14_57890	PA4457	-1.57191	0.627477	0.679986	4	3	4
PA3998	PA14_12110	PA3998	-1.77832	0.875	0.680894	4	1	4
PA3650	PA14_17130	dxr	-1.27921	0.934393	0.682265	4	4	4
PA4265	PA14_08830	tufA	-3.64698	0.8	0.682566	4	4	4
PA4740	PA14_62710	pnp	-1.22483	0.896508	0.684525	4	4	4
PA2979	PA14_25530	kdsB	-3.33264	0.79546	0.687339	4	4	4
PA5559	PA14_73300	atpE	-2.49275	0.666965	0.688165	4	4	4
PA4758	PA14_62930	carA	-1.90341	0.975	0.688963	4	4	4
PA4279	PA14_08630	PA4279	-2.40845	0.634838	0.689141	4	4	4
PA5119	PA14_67600	glnA	-1.49251	0.701027	0.689953	4	4	4
PA4693	PA14_62120	pssA	-2.07027	0.772145	0.690698	4	4	4
PA2876	PA14_26890	pyrF	-1.64161	0.603105	0.691617	4	3	3
PA3738	PA14_16040	xerD	-0.346427		0.692879	4	0	2
PA5198	PA14_68670	PA5198	-0.709048	0.975	0.693141	4	1	2
PA3805	PA14_14850	pilF	-2.75411	0.825	0.695668	4	4	4
PA4964	PA14_65605	parC	-5.08686	0.617181	0.696588	4	4	4
PA3245	PA14_22010	minE	-3.92646	0.596966	0.698598	4	4	4
PA0546	PA14_07090	metK	-1.13029	0.755829	0.699079	4	3	3
PA3636	PA14_17310	kdsA	-2.88167	0.717393	0.699522	4	4	4
PA3148	PA14_23370	wbpI	-1.87555	0.888026	0.70168	4	3	3
PA1564	PA14_44270	PA1564	-2.21659	0.773951	0.703134	4	3	3
PA3701		prfB	-2.99985	0.975	0.703139	4	1	4
PA1552.1		ccoQ1	-1.77434		0.706279	4	0	4
PA2739	PA14_28710	pheT	-3.36055	0.687905	0.70657	4	4	4
PA3976	PA14_12400	thiE	-0.763873		0.707379	4	0	2
PA5034	PA14_66550	hemE	-2.26279	0.710338	0.707493	4	4	4
PA0972	PA14_51720	tolB	-0.887315	0.60289	0.709431	4	1	4
PA3156		wbpD	-1.12181		0.709591	4	0	3
PA4931	PA14_65130	dnaB	-4.18852	0.535177	0.709784	4	4	4
PA1776	PA14_41575	sigX	-1.03778		0.710845	4	0	2
PA1529	PA14_44660	lig	-1.39048	0.726171	0.711302	4	4	4
PA3162	PA14_23330	rpsA	-3.59115	0.825	0.711391	4	4	4
PA4240	PA14_09090	rpsK	-4.045	0.534936	0.712462	4	4	4
PA5555	PA14_73250	atpG	-3.21627	0.546903	0.714119	4	4	4
PA4386	PA14_57020	groES	-3.5924	0.586764	0.71501	4	4	4
PA3654	PA14_17080	pyrH	-5.92711	0.598138	0.715773	4	4	4
PA3769	PA14_15340	guaA	-2.98761	0.55389	0.715995	4	4	4
PA4052	PA14_11450	nusB	-1.59174	0.975	0.716219	4	3	3
PA5425	PA14_71600	purK	-0.73194		0.717302	4	0	2
PA3112	PA14_23860	accD	-2.16812	0.876247	0.717542	4	4	4
PA4854	PA14_64200	purH	-2.14382	0.65403	0.720078	4	3	4
PA4415	PA14_57380	mraY	-7.55548	0.560479	0.720427	4	4	4
PA4668	PA14_61740	lolB	-1.3831	0.735789	0.725789	4	4	4
PA4273	PA14_08730	rplA	-3.20767	0.64575	0.726662	4	4	4
PA3163	PA14_23320	cmk	-2.56763	0.561731	0.727057	4	4	4
PA3988	PA14_12210	lptE	-1.69011	0.850445	0.72737	4	4	4
PA3742	PA14_16000	rplS	-2.13673	0.792748	0.730557	4	3	4
PA4749	PA14_62840	glmM	-0.505163		0.730696	4	0	4
PA4431	PA14_57570	PA4431	-1.64316		0.731269	4	0	4
PA3639	PA14_17270	accA	-3.92436	0.76082	0.731331	4	4	4
PA1479	PA14_45330	ccmE	-2.45375	0.975	0.732196	4	4	4
PA2952	PA14_25860	etfB	-0.842879	0.651927	0.734637	4	1	3
PA3647	PA14_17170	PA3647	-4.5631	0.584514	0.734935	4	4	4
PA3643	PA14_17220	lpxB	-0.977744	0.774465	0.735293	4	1	4
PA4053	PA14_11430	ribE	-1.78809	0.617489	0.735436	4	1	4
PA1620	PA14_43570	PA1620	-0.164657		0.737846	4	0	3
PA4761	PA14_62970	dnaK	-3.44763	0.666282	0.738801	4	4	4
PA3108	PA14_23920	purF	-1.63656	0.975	0.73923	4	3	4
PA2742	PA14_28670	rpmI	-3.86098	0.674371	0.73927	4	4	4
PA4239	PA14_09100	rpsD	-4.74555	0.572778	0.743391	4	4	4
PA0500	PA14_06500	bioB	-1.84131	0.785319	0.743964	4	4	4
PA5239	PA14_69190	rho	-0.977983	0.809736	0.74586	4	3	3
PA1583	PA14_44030	sdhA	-3.80272	0.635868	0.747345	4	4	4
PA4745	PA14_62770	nusA	-2.37301	0.702277	0.747791	4	4	4
PA1588	PA14_43950	sucC	-1.76719		0.748748	4	0	3
PA5068	PA14_66960	tatA	-0.778666		0.748858	4	0	2
PA5557	PA14_73280	atpH	-3.49015	0.69309	0.751317	4	4	4
PA1528	PA14_44670	zipA	-0.257035		0.751993	4	0	4
PA4020	PA14_11845	mpl	-0.411872	0.975	0.752389	4	1	2
PA1156	PA14_49460	nrdA	-5.51997	0.782053	0.753389	4	4	4
PA4746	PA14_62780	PA4746	-2.74407	0.689505	0.753753	4	4	4
PA4385	PA14_57010	groEL	-2.12351	0.66679	0.75531	4	4	4
PA3167	PA14_23270	serC	-1.0987	0.889038	0.765855	4	2	4
PA2950	PA14_25900	fabV	-0.688902		0.767008	4	0	2
PA1532	PA14_44630	dnaX	-5.19506	0.725	0.768256	4	4	4
PA3770	PA14_15310	guaB	-2.85022	0.671225	0.772612	4	4	4
PA2961	PA14_25760	holB	-2.07095	0.696544	0.773795	4	4	4
PA0342	PA14_04480	thyA	-1.04919	0.896394	0.775842	4	3	4
PA2968	PA14_25650	fabD	-1.95186	0.859189	0.776781	4	4	4
PA4665	PA14_61700	prfA	-2.08669	0.835857	0.77915	4	4	4
PA0401	PA14_05250	PA0401	-2.7111	0.908788	0.779714	4	3	4
PA2149	PA14_36770	PA2149	-1.12562		0.780691	4	0	4
PA3648	PA14_17150	opr86	-5.87926	0.607358	0.780905	4	4	4
PA4244	PA14_09040	rplO	-4.2216	0.569438	0.781076	4	4	4
PA3168	PA14_23260	gyrA	-2.01416	0.9007	0.781555	4	4	4
PA3150		wbpG	-0.95092	0.798663	0.78446	4	2	3
PA5569	PA14_73420	rnpA	-3.24848	0.975	0.787495	4	3	4
PA4031	PA14_11690	ppa	-3.2105	0.773081	0.790001	4	4	4
PA3822	PA14_14610	PA3822	-1.78563	0.766376	0.795263	4	2	4
PA4992	PA14_66010	PA4992	-0.402105		0.796529	4	0	2
PA3482	PA14_19050	metG	-2.67246	0.756469	0.801693	4	4	4
PA2977	PA14_25550	murB	-5.78228	0.718696	0.808352	4	4	4
PA5050	PA14_66720	priA	-0.432832		0.818988	4	0	4
PA0330	PA14_04310	rpiA	-0.250296		0.819548	4	0	4
PA0341	PA14_04460	lgt	-1.02158	0.798245	0.820876	4	3	4
PA3145	PA14_23460	wbpL	-0.348063		0.823308	4	0	2
PA4557	PA14_60330	lytB	-0.952631	0.714954	0.823705	4	1	4
PA4988	PA14_65960	waaA	-2.82261	0.831183	0.825109	4	4	4
PA0405	PA14_05290	algH	-0.719489		0.826435	4	0	2
PA0973	PA14_51710	oprL	-1.01979	0.669488	0.828474	4	2	4
PA5568	PA14_73410	PA5568	-2.17983	0.850534	0.832948	4	4	4
PA0004	PA14_00050	gyrB	-1.4618	0.862608	0.834111	4	3	3
PA3984	PA14_12280	lnt	-0.32222		0.834801	4	0	4
PA3141	PA14_23470	wbpM	-6.04	0.975	0.835207	4	3	3
PA5558	PA14_73290	atpF	-2.95299	0.759286	0.83911	4	4	4
PA4957	PA14_65500	psd	-0.768111		0.845306	4	0	4
PA4663	PA14_61670	moeB	-0.578991		0.850188	4	0	2
PA1476	PA14_45370	ccmB	-0.880868		0.853552	4	0	2
PA3149		wbpH	-5.7443		0.857572	4	0	3
PA0350	PA14_04580	folA	-1.37717	0.93605	0.858678	4	3	4
PA5000	PA14_66110	wapR	-1.31482	0.948506	0.858893	4	3	3
PA1847	PA14_40630	nfuA	-0.958266		0.860662	4	0	2
PA4562	PA14_60390	PA4562	-2.64417	0.900959	0.861274	4	4	4
PA0092	PA14_01120	tsi6	-5.2636	0.975	0.863301	4	4	4
PA4425	PA14_57500	PA4425	-1.52193	0.938459	0.864894	4	3	4
PA2311	PA14_34740	PA2311	-1.10312		0.868852	4	0	2
PA2744	PA14_28650	thrS	-0.7035	0.955912	0.870144	4	1	4
PA2081	PA14_37590	kynB	-0.199527		0.872325	4	0	2
PA0016	PA14_00170	trkA	-0.616537		0.883603	4	0	2
PA3574	PA14_18080	nalD	0.0671125		0.884117	4	0	2
PA1475	PA14_45380	ccmA	-2.21026	0.907072	0.884649	4	4	4
PA2963	PA14_25730	PA2963	-7.10847	0.399219	0.886454	4	1	4
PA3242	PA14_22050	htrB2	-0.727948		0.891774	4	0	3
PA4004	PA14_12050	PA4004	-1.37143	0.898541	0.898101	4	4	4
PA5161	PA14_68170	rmlB	-0.579826		0.899436	4	0	2
PA2851	PA14_27210	efp	-0.658369	0.957168	0.901374	4	1	2
PA3811	PA14_14770	hscB	-1.43482	0.93646	0.908304	4	3	4
PA3001	PA14_25250	PA3001	-0.927623	0.941334	0.912139	4	1	2
PA3307	PA14_21240	PA3307	-0.311269		0.91722	4	0	3
PA2964	PA14_25710	pabC	-0.203796		0.917905	4	0	4
PA3155		wbpE	-2.0067		0.922025	4	0	3
PA3638	PA14_17280	PA3638	-0.391239		0.924673	4	0	2
PA3520	PA14_18800	PA3520	-0.288074		0.926437	4	0	2
PA4416	PA14_57390	murF	-4.62445	0.790047	0.927924	4	4	4
PA0003	PA14_00030	recF	-0.272193		0.931271	4	0	3
PA3154		wzy	-3.66348	0.839645	0.932158	4	3	3
PA4776	PA14_63150	pmrA	-0.399826		0.935123	4	0	2
PA4545	PA14_60230	comL	-0.596241		0.935615	4	0	4
PA2141	PA14_36880	PA2141	-0.0422249		0.944353	4	0	3
PA1891	PA14_40060	PA1891	-0.246429		0.945362	4	0	4
PA4480	PA14_58130	mreC	-1.64761	0.930875	0.946881	4	4	4
PA5362	PA14_70770	PA5362	-0.191552		0.946982	4	0	2
PA0593	PA14_07740	pdxA	-1.12952	0.952845	0.951265	4	2	3
PA3646	PA14_17180	lpxD	-2.20042	0.908143	0.952043	4	4	4
PA2991	PA14_25390	sth	-0.513857		0.952063	4	0	4
PA3153		wzx	-0.605254		0.952769	4	0	3
PA0022	PA14_00240	PA0022	-0.278557		0.952835	4	0	2
PA0470	PA14_06160	fiuA	-0.164824		0.955545	4	0	2
PA0328	PA14_04290	aaaA	-0.253771		0.956705	4	0	4
PA4149	PA14_10270	PA4149	-0.187219		0.958515	4	0	3
PA0552	PA14_07190	pgk	-0.367285		0.960344	4	0	4
PA0077	PA14_00910	icmF1	-0.119419		0.964296	4	0	3
PA4206	PA14_09530	mexH	-0.237956		0.965355	4	0	3
PA0773	PA14_54290	pdxJ	-0.779723		0.96724	4	0	3
PA0040	PA14_00490	PA0040	-0.178054		0.968137	4	0	2
PA1155	PA14_49470	nrdB	-0.816837	0.966265	0.968604	4	1	4
PA0595	PA14_07770	lptD	-1.03101	0.949598	0.969314	4	2	4
PA0551	PA14_07170	epd	-1.50324	0.941456	0.973995	4	4	4
PA3165	PA14_23290	hisC2	-0.900319	0.493865		4	1	1
PA1013	PA14_51240	purC	-1.04908	0.602764		4	2	1
PA5016	PA14_66310	aceF	-1.0502	0.618831		4	2	0
PA3244	PA14_22020	minD	-0.288696	0.65529		4	1	1
PA3997	PA14_12120	lipB	-0.49185	0.762934		4	1	1
PA4672	PA14_61790	PA4672	-0.525683	0.804986		4	1	1
PA4043	PA14_11560	ispA	-1.02605	0.859622		4	2	1
PA3397	PA14_20140	fprA	-0.798109	0.939091		4	1	1
PA4951	PA14_65410	orn	-1.17914	0.943443		4	1	1
PA1580	PA14_44070	gltA	-1.03961	0.952528		4	2	1
PA2645	PA14_29900	nuoJ	-0.636016	0.956937		4	1	0
PA0944	PA14_52050	purN	-1.00966	0.960097		4	2	1
PA2703	PA14_29190	tsi2	-0.252899	0.969318		4	1	0
PA2643	PA14_29930	nuoH	-0.619141	0.971263		4	1	1
PA3480	PA14_19090	PA3480	-0.505906	0.975		4	1	1
PA4852	PA14_64180	PA4852	-10.0181			1	0	0
PA0968	PA14_51770	PA0968	-6.93255			4	0	0
PA5532	PA14_72980	PA5532	-5.61173			1	0	0
PA1531	PA14_44640	PA1531	-5.38675			4	0	0
PA2594	PA14_30550	PA2594	-4.99703			4	0	0
PA3896	PA14_13500	PA3896	-4.77327			4	0	0
PA3800	PA14_14910	bamB	-3.95771			2	0	0
PA5315	PA14_70180	rpmG	-3.8622			2	0	0
PA4757	PA14_62920	PA4757	-3.8304			4	0	0
PA4966	PA14_65640	PA4966	-3.79693			4	0	0
PA5570		rpmH	-3.73282			4	0	0
PA2755	PA14_28450	eco	-3.70536			4	0	0
PA2454	PA14_32880	PA2454	-3.6584			1	0	0
PA3131	PA14_23620	PA3131	-3.6484			4	0	0
PA1359	PA14_46710	PA1359	-3.64219			4	0	0
PA0214	PA14_02620	PA0214	-3.63599			4	0	0
PA3960	PA14_12640	PA3960	-3.57745			4	0	0
PA0282	PA14_03680	cysT	-3.43655			4	0	0
PA3424	PA14_19770	PA3424	-3.31207			4	0	0
PA0849	PA14_53290	trxB2	-3.28728			4	0	0
PA4965	PA14_65630	PA4965	-3.24728			4	0	0
PA4531	PA14_58800	PA4531	-3.19369			4	0	0
PA2989	PA14_25420	PA2989	-3.17025			4	0	0
PA4468	PA14_58000	sodM	-2.95452			4	0	0
PA4119	PA14_10670	aph	-2.94392			4	0	0
PA3353	PA14_20700	flgZ	-2.90704			4	0	0
PA4553	PA14_60300	pilX	-2.80964			4	0	0
PA5563	PA14_73350	soj	-2.72528			4	0	0
PA5013	PA14_66260	ilvE	-2.68782			3	0	0
PA4622	PA14_61170	PA4622	-2.66228			3	0	0
PA2913	PA14_26390	PA2913	-2.64559			4	0	0
PA1572	PA14_44160	PA1572	-2.60378			4	0	0
PA2808	PA14_27830	ptrA	-2.57546			4	0	0
PA5373	PA14_70950	betB	-2.56808			4	0	0
PA4138	PA14_10420	tyrS	-2.46369			4	0	0
PA4968	PA14_65670	PA4968	-2.33004			4	0	0
PA3318	PA14_21120	PA3318	-2.30113			4	0	0
PA4994	PA14_66040	PA4994	-2.24637			4	0	0
PA5478	PA14_72320	PA5478	-2.17387			4	0	0
PA4886	PA14_64580	PA4886	-2.16429			4	0	0
PA3351	PA14_20730	flgM	-2.16152			4	0	0
PA0485	PA14_06320	PA0485	-2.15972			4	0	0
PA1322	PA14_47140	PA1322	-2.10347			4	0	0
PA1483	PA14_45280	cycH	-2.08192			4	0	0
PA0616	PA14_08010	PA0616	-2.0234			4	0	0
PA5399	PA14_71280	dgcB	-2.0206			4	0	0
PA1952		fapE	-2.00371			4	0	0
PA5335	PA14_70430	PA5335	-2.00212			4	0	0
PA4189	PA14_09710	PA4189	-1.99889			4	0	0
PA1551	PA14_44420	PA1551	-1.98912			4	0	0
PA1981		PA1981	-1.97926			4	0	0
PA2810	PA14_27800	copS	-1.96603			4	0	0
PA3368	PA14_20491	PA3368	-1.9567			4	0	0
PA1436	PA14_45890	PA1436	-1.90445			4	0	0
PA1264	PA14_47880	PA1264	-1.89216			4	0	0
PA0352	PA14_04610	PA0352	-1.86627			4	0	0
PA0384	PA14_05020	PA0384	-1.80858			4	0	0
PA3387	PA14_20270	rhlG	-1.80276			4	0	0
PA3806	PA14_14830	PA3806	-1.78601			4	0	0
PA3704	PA14_16470	wspE	-1.77117			4	0	0
PA2848	PA14_27250	PA2848	-1.76605			4	0	0
PA2724	PA14_28930	PA2724	-1.71079			2	0	0
PA3981	PA14_12330	PA3981	-1.70633			1	0	0
PA4371	PA14_56840	PA4371	-1.67824			4	0	0
PA4176	PA14_09890	ppiC2	-1.67754			4	0	0
PA1684	PA14_42730	PA1684	-1.65731			2	0	0
PA1011	PA14_51260	PA1011	-1.65696			4	0	0
PA2502	PA14_32300	PA2502	-1.65297			4	0	0
PA3610	PA14_17610	potD	-1.64532			4	0	0
PA1853	PA14_40550	PA1853	-1.64156			4	0	0
PA1536	PA14_44580	PA1536	-1.60036			4	0	0
PA2322	PA14_34630	gntP	-1.58911			4	0	0
PA2695	PA14_29270	PA2695	-1.5377			4	0	0
PA5357	PA14_70720	PA5357	-1.53695			4	0	0
PA5279	PA14_69700	PA5279	-1.53248			4	0	0
PA2207	PA14_36170	PA2207	-1.50208			4	0	0
PA2934	PA14_26090	cif	-1.46795			4	0	0
PA5056	PA14_66820	phaC1	-1.45375			4	0	0
PA3492	PA14_18910	PA3492	-1.42684			4	0	0
PA1819	PA14_41010	PA1819	-1.41578			4	0	0
PA3109	PA14_23900	PA3109	-1.41168			4	0	0
PA1239	PA14_48210	PA1239	-1.37302			1	0	0
PA4139	PA14_10380	PA4139	-1.36716			1	0	0
PA1129	PA14_49780	fosA	-1.36703			1	0	0
PA2384	PA14_33830	PA2384	-1.3326			4	0	0
PA1012	PA14_51250	PA1012	-1.32178			4	0	0
PA0307	PA14_04020	PA0307	-1.30195			4	0	0
PA3963	PA14_12610	PA3963	-1.29905			4	0	0
PA3893	PA14_13530	PA3893	-1.28908			1	0	0
PA5491	PA14_72470	PA5491	-1.28586			4	0	0
PA2538	PA14_31740	PA2538	-1.28316			4	0	0
PA1453	PA14_45660	flhF	-1.27804			4	0	0
PA3357	PA14_20650	dsdA	-1.27618			4	0	0
PA2846	PA14_27280	PA2846	-1.27613			4	0	0
PA3343	PA14_20820	hsbD	-1.27546			2	0	0
PA2020	PA14_38380	mexZ	-1.2481			4	0	0
PA2667	PA14_29590	mvaU	-1.23111			1	0	0
PA0305	PA14_03980	hacB	-1.20137			4	0	0
PA5225	PA14_69010	PA5225	-1.18231			4	0	0
PA2535	PA14_31770	PA2535	-1.17786			4	0	0
PA5490	PA14_72460	cc4	-1.17733			4	0	0
PA2663	PA14_29650	ppyR	-1.17022			4	0	0
PA1148	PA14_49560	toxA	-1.16711			4	0	0
PA3274	PA14_21670	PA3274	-1.16691			4	0	0
PA0657	PA14_08430	PA0657	-1.14411			4	0	0
PA1936		PA1936	-1.13015			4	0	0
PA2613	PA14_30320	PA2613	-1.12003			4	0	0
PA3309	PA14_21220	PA3309	-1.10803			4	0	0
PA4592	PA14_60770	PA4592	-1.09633			4	0	0
PA0850	PA14_53270	PA0850	-1.0948			4	0	0
PA0301	PA14_03930	spuE	-1.09181			3	0	0
PA3959	PA14_12650	PA3959	-1.08804			1	0	0
PA5564	PA14_73360	gidB	-1.06369			4	0	0
PA2488	PA14_32460	PA2488	-1.05871			4	0	0
PA5486	PA14_72410	PA5486	-1.05126			4	0	0
PA4933	PA14_65160	PA4933	-1.04651			4	0	0
PA2765	PA14_28340	PA2765	-1.0421			4	0	0
PA3277	PA14_21640	PA3277	-1.02635			4	0	0
PA0582	PA14_07590	folB	-1.015			4	0	1
PA0932	PA14_52210	cysM	-1.00448			4	0	0
PA3764	PA14_15720	mltF	-1.00366			2	0	0
PA2520	PA14_31010	czcA	-0.98806			4	0	0
PA1921	PA14_39660	PA1921	-0.974331			4	0	0
PA5179	PA14_68420	PA5179	-0.965295			4	0	0
PA4914	PA14_64910	amaR	-0.96171			4	0	0
PA1166	PA14_49330	PA1166	-0.940313			4	0	0
PA0215	PA14_02630	PA0215	-0.93994			4	0	0
PA1655	PA14_43110	PA1655	-0.93657			4	0	0
PA1668	PA14_42910	dotU2	-0.932262			4	0	0
PA2452	PA14_32905	PA2452	-0.926688			4	0	0
PA5015	PA14_66290	aceE	-0.919474			4	0	1
PA1466	PA14_45470	PA1466	-0.918075			4	0	0
PA0542	PA14_07040	PA0542	-0.886945			3	0	0
PA0152	PA14_01890	pcaQ	-0.883025			4	0	0
PA1465	PA14_45480	PA1465	-0.870943			4	0	0
PA5065	PA14_66920	ubiB	-0.858505			4	0	0
PA0337	PA14_04410	ptsP	-0.855822			4	0	0
PA4504	PA14_58450	dppC	-0.850486			2	0	0
PA4671	PA14_61780	PA4671	-0.832025			4	0	1
PA0989	PA14_51500	PA0989	-0.817505			4	0	0
PA1826	PA14_40910	PA1826	-0.814159			2	0	0
PA4724.1		PA4724.1	-0.813019			4	0	0
PA4627	PA14_61220	PA4627	-0.808672			4	0	0
PA1474	PA14_45400	PA1474	-0.798155			4	0	0
PA2798	PA14_27940	PA2798	-0.79275			4	0	0
PA4303	PA14_55900	tadZ	-0.792737			4	0	0
PA0679	PA14_55510	hxcP	-0.789811			4	0	0
PA2500	PA14_32330	PA2500	-0.783066			4	0	0
PA4570	PA14_60480	PA4570	-0.776501			4	0	0
PA1802	PA14_41230	clpX	-0.77126			4	0	1
PA3558	PA14_18310	arnF	-0.766065			4	0	0
PA2965	PA14_25690	fabF1	-0.764901			4	0	1
PA0479	PA14_06260	PA0479	-0.760585			4	0	0
PA5181	PA14_68440	PA5181	-0.758108			2	0	0
PA4311	PA14_56030	PA4311	-0.756358			4	0	0
PA4493	PA14_58300	roxR	-0.756068			4	0	0
PA1631	PA14_43420	PA1631	-0.745786			4	0	0
PA4185	PA14_09760	PA4185	-0.74512			4	0	0
PA4767	PA14_63050	PA4767	-0.735962			4	0	1
PA1165	PA14_49340	pcpS	-0.726887			4	0	1
PA1860	PA14_40430	PA1860	-0.724639			2	0	0
PA3253	PA14_21920	PA3253	-0.723555			4	0	0
PA1123	PA14_49850	PA1123	-0.723161			4	0	0
PA3584	PA14_17930	glpD	-0.721683			4	0	0
PA3669	PA14_16910	PA3669	-0.721438			4	0	0
PA2646	PA14_29890	nuoK	-0.719629			4	0	0
PA5485	PA14_72400	ampDh2	-0.719526			4	0	0
PA3831	PA14_14470	pepA	-0.719366			4	0	0
PA0793	PA14_53980	PA0793	-0.715098			4	0	0
PA0376	PA14_04930	rpoH	-0.714328			4	0	0
PA1118	PA14_49910	PA1118	-0.711538			4	0	0
PA4604	PA14_60920	PA4604	-0.710576			4	0	0
PA4207	PA14_09520	mexI	-0.708833			4	0	0
PA2644	PA14_29920	nuoI	-0.708604			4	0	0
PA2642	PA14_29940	nuoG	-0.705875			4	0	0
PA2915	PA14_26350	PA2915	-0.704048			4	0	0
PA0547	PA14_07110	PA0547	-0.703055			4	0	0
PA3531	PA14_18670	bfrB	-0.698019			2	0	0
PA4524	PA14_58700	nadC	-0.694664			4	0	1
PA3466	PA14_19290	PA3466	-0.694256			4	0	0
PA4494	PA14_58320	roxS	-0.686513			4	0	0
PA2133	PA14_36990	PA2133	-0.686153			4	0	0
PA3559	PA14_18300	PA3559	-0.684477			4	0	0
PA1857	PA14_40490	PA1857	-0.684259			4	0	0
PA3603	PA14_17675	dgkA	-0.683109			4	0	0
PA0412	PA14_05380	pilK	-0.683014			4	0	0
PA2549	PA14_31610	PA2549	-0.680308			4	0	0
PA4969	PA14_65690	cpdA	-0.679322			4	0	1
PA0481	PA14_06280	PA0481	-0.676423			1	0	0
PA2555	PA14_31500	PA2555	-0.675431			4	0	0
PA0126	PA14_01540	PA0126	-0.67519			4	0	0
PA2004	PA14_38580	PA2004	-0.674835			4	0	0
PA3695	PA14_16600	PA3695	-0.672095			4	0	0
PA1975	PA14_38990	PA1975	-0.67098			4	0	0
PA4088	PA14_11030	PA4088	-0.669208			4	0	0
PA5237	PA14_69150	PA5237	-0.664532			4	0	1
PA0419	PA14_05450	PA0419	-0.661677			4	0	0
PA3841		exoS	-0.661281			4	0	0
PA1079	PA14_50460	flgD	-0.65807			1	0	0
PA4640	PA14_61400	mqoB	-0.656438			4	0	0
PA0759	PA14_54480	PA0759	-0.647137			4	0	0
PA2092	PA14_37440	PA2092	-0.644306			4	0	0
PA4332	PA14_56280	sadC	-0.639096			4	0	0
PA5531	PA14_72970	tonB1	-0.638558			4	0	1
PA4224	PA14_09290	pchG	-0.637105			3	0	0
PA0269	PA14_03490	PA0269	-0.635736			4	0	0
PA5081	PA14_67120	PA5081	-0.631908			4	0	0
PA2649	PA14_29850	nuoN	-0.631394			4	0	0
PA4922	PA14_65000	azu	-0.630123			4	0	0
PA3035	PA14_24830	PA3035	-0.625226			4	0	0
PA3664	PA14_16970	PA3664	-0.623449			4	0	0
PA1948	PA14_39320	rbsC	-0.621124			4	0	0
PA1774	PA14_41610	crfX	-0.621007			4	0	0
PA4815	PA14_63650	PA4815	-0.617657			4	0	0
PA2419	PA14_33420	PA2419	-0.617043			4	0	0
PA5393	PA14_71210	PA5393	-0.615072			3	0	0
PA5222	PA14_68970	PA5222	-0.613053			4	0	0
PA4497	PA14_58360	dppA2	-0.607531			4	0	0
PA3785	PA14_15120	PA3785	-0.605951			4	0	0
PA4743	PA14_62740	rbfA	-0.605128			4	0	0
PA2074		PA2074	-0.603221			2	0	0
PA5224	PA14_69000	pepP	-0.599768			4	0	1
PA0514	PA14_06700	nirL	-0.597573			4	0	0
PA1037	PA14_50920	PA1037	-0.593731			4	0	0
PA0440	PA14_05750	PA0440	-0.592509			4	0	0
PA2639	PA14_29990	nuoD	-0.591927			4	0	1
PA0528	PA14_06880	PA0528	-0.590156			3	0	0
PA2637	PA14_30020	nuoA	-0.589891			4	0	0
PA4292	PA14_55770	pitA	-0.589326			4	0	0
PA4808	PA14_63540	selA	-0.584089			4	0	0
PA2959	PA14_25780	PA2959	-0.583549			4	0	0
PA2749	PA14_28570	endA	-0.579204			3	0	0
PA4226	PA14_09270	pchE	-0.576131			4	0	0
PA3627	PA14_17420	ygbB	-0.575849			4	0	0
PA1947	PA14_39330	rbsA	-0.575323			4	0	0
PA4723	PA14_62490	PA4723	-0.574093			4	0	0
PA3929	PA14_13040	cioB	-0.572661			4	0	0
PA5494	PA14_72500	PA5494	-0.567489			4	0	0
PA5269	PA14_69580	PA5269	-0.567314			4	0	0
PA2237	PA14_35670	pslG	-0.566661			4	0	0
PA0416	PA14_05420	chpD	-0.563378			4	0	0
PA4952	PA14_65420	PA4952	-0.562351			4	0	0
PA2066	PA14_37780	PA2066	-0.560475			4	0	0
PA2474		PA2474	-0.556851			4	0	0
PA5121	PA14_67630	PA5121	-0.55556			4	0	0
PA4192		PA4192	-0.553454			4	0	0
PA3030	PA14_24890	mobA	-0.553148			2	0	0
PA3458	PA14_19380	PA3458	-0.548315			4	0	0
PA3778	PA14_15210	PA3778	-0.547726			4	0	0
PA5280	PA14_69710	sss	-0.547324			4	0	0
PA3573	PA14_18090	PA3573	-0.546929			4	0	0
PA5533	PA14_72990	PA5533	-0.546748			4	0	0
PA0231	PA14_02840	pcaD	-0.541245			4	0	0
PA4558	PA14_60350	PA4558	-0.541244			4	0	0
PA4730	PA14_62590	panC	-0.539951			4	0	0
PA5365	PA14_70800	phoU	-0.539805			4	0	1
PA0235	PA14_02900	pcaK	-0.53822			4	0	0
PA3995	PA14_12140	PA3995	-0.537297			4	0	0
PA5347	PA14_70590	PA5347	-0.535686			4	0	0
PA0046	PA14_00580	PA0046	-0.53484			1	0	0
PA1546	PA14_44470	hemN	-0.533538			4	0	0
PA5069	PA14_66970	tatB	-0.532982			4	0	1
PA0028	PA14_00320	PA0028	-0.53157			4	0	0
PA3864	PA14_14000	dauR	-0.530818			4	0	0
PA1781	PA14_41530	nirB	-0.528084			4	0	0
PA4463	PA14_57950	PA4463	-0.520285			4	0	0
PA4383	PA14_56980	PA4383	-0.519796			4	0	0
PA3683	PA14_16730	PA3683	-0.519242			4	0	0
PA0203		PA0203	-0.517008			4	0	0
PA2895	PA14_26610	sbrR	-0.514392			4	0	0
PA5314	PA14_70170	PA5314	-0.512618			4	0	0
PA1422	PA14_46060	gbuR	-0.510795			4	0	0
PA1026	PA14_51060	PA1026	-0.509421			4	0	0
PA4328	PA14_56220	PA4328	-0.508807			4	0	0
PA1977	PA14_38950	PA1977	-0.508721			4	0	0
PA1184	PA14_49110	PA1184	-0.507465			4	0	0
PA0279	PA14_03630	PA0279	-0.506696			4	0	0
PA0316	PA14_04110	serA	-0.505165			4	0	0
PA3737	PA14_16050	dsbC	-0.5051			4	0	0
PA2057	PA14_37900	sppR	-0.502676			4	0	0
PA3500		PA3500	-0.501501			2	0	0
PA5507	PA14_72660	PA5507	-0.499575			4	0	0
PA3617	PA14_17530	recA	-0.499349			4	0	0
PA0780	PA14_54190	pruR	-0.498011			4	0	0
PA3173	PA14_23200	PA3173	-0.497724			4	0	0
PA3114	PA14_23840	truA	-0.495922			4	0	0
PA4843	PA14_64050	gcbA	-0.493517			4	0	0
PA4444	PA14_57730	mltB1	-0.492496			4	0	0
PA5020	PA14_66350	PA5020	-0.487057			4	0	0
PA0952	PA14_51940	PA0952	-0.486227			4	0	0
PA2333		PA2333	-0.481101			4	0	0
PA2760	PA14_28400	oprQ	-0.480453			4	0	0
PA4285	PA14_55690	recC	-0.480106			4	0	0
PA1800	PA14_41250	tig	-0.478443			4	0	0
PA4188	PA14_09730	PA4188	-0.474597			3	0	0
PA1435	PA14_45910	PA1435	-0.474334			4	0	0
PA5499	PA14_72560	zur	-0.472324			4	0	0
PA1808	PA14_41150	nppC	-0.470711			4	0	0
PA1859	PA14_40440	PA1859	-0.470467			4	0	0
PA5361	PA14_70760	phoR	-0.470107			4	0	0
PA4456	PA14_57880	PA4456	-0.46868			4	0	0
PA1617	PA14_43610	PA1617	-0.4682			4	0	0
PA2845	PA14_27290	PA2845	-0.466827			4	0	0
PA1547	PA14_44460	PA1547	-0.466288			4	0	0
PA5071	PA14_66990	PA5071	-0.465806			4	0	0
PA1045	PA14_50840	PA1045	-0.464623			4	0	0
PA3932	PA14_13000	PA3932	-0.46416			4	0	0
PA0782	PA14_54170	putA	-0.463499			4	0	0
PA2859	PA14_27130	greB	-0.463037			4	0	0
PA0464	PA14_06070	creC	-0.460899			4	0	0
PA4904	PA14_64800	vanA	-0.460249			4	0	0
PA5276	PA14_69660	lppL	-0.460192			4	0	0
PA3143		PA3143	-0.458663			4	0	0
PA5338	PA14_70470	spoT	-0.458372			4	0	0
PA2640	PA14_29980	nuoE	-0.457841			4	0	0
PA2382	PA14_33860	lldA	-0.454736			4	0	0
PA3263	PA14_21790	rdgC	-0.451877			4	0	1
PA1497	PA14_45060	PA1497	-0.44864			4	0	0
PA2947	PA14_25930	cobE	-0.447484			4	0	0
PA1636	PA14_43350	kdpD	-0.447473			4	0	0
PA2095	PA14_37410	PA2095	-0.447038			4	0	0
PA3088	PA14_24220	PA3088	-0.446342			4	0	0
PA4333	PA14_56300	PA4333	-0.44345			4	0	0
PA0766	PA14_54390	mucD	-0.44282			4	0	0
PA1908	PA14_39850	PA1908	-0.442741			1	0	0
PA3286	PA14_21540	PA3286	-0.442377			4	0	0
PA3562	PA14_18250	fruI	-0.439474			4	0	0
PA5440	PA14_71820	PA5440	-0.439144			4	0	0
PA2638	PA14_30010	nuoB	-0.43777			4	0	0
PA2868	PA14_26990	PA2868	-0.437579			4	0	0
PA3337	PA14_20890	rfaD	-0.436713			4	0	0
PA2162	PA14_36605	PA2162	-0.434954			4	0	0
PA3301	PA14_21320	PA3301	-0.434443			4	0	0
PA4936	PA14_65190	PA4936	-0.434257			4	0	0
PA1083	PA14_50420	flgH	-0.433496			4	0	0
PA5318	PA14_70220	PA5318	-0.43159			4	0	0
PA3982	PA14_12310	PA3982	-0.43084			4	0	0
PA5290	PA14_69840	PA5290	-0.430589			4	0	0
PA1651	PA14_43160	PA1651	-0.427586			4	0	0
PA3849	PA14_14220	PA3849	-0.42513			4	0	0
PA2491	PA14_32420	mexS	-0.425011			4	0	0
PA4863	PA14_64320	PA4863	-0.424942			4	0	0
PA1431	PA14_45950	rsaL	-0.424075			4	0	0
PA4294	PA14_55790	PA4294	-0.4237			4	0	0
PA3886	PA14_13650	PA3886	-0.422882			4	0	0
PA3521	PA14_18790	opmE	-0.422874			4	0	0
PA5134	PA14_67810	ctpA	-0.4226			4	0	0
PA4529	PA14_58780	coaE	-0.421908			4	0	0
PA1506	PA14_44960	PA1506	-0.420725			4	0	0
PA0525	PA14_06840	PA0525	-0.420277			4	0	0
PA0320	PA14_04180	carO	-0.41964			4	0	0
PA2001	PA14_38630	atoB	-0.418493			4	0	0
PA5014	PA14_66270	glnE	-0.416149			4	0	0
PA4701	PA14_62230	PA4701	-0.4156			4	0	0
PA4818	PA14_63700	PA4818	-0.414084			4	0	0
PA1278	PA14_47680	cobP	-0.413415			4	0	0
PA4320	PA14_56130	PA4320	-0.412726			4	0	0
PA0417	PA14_05430	chpE	-0.412415			4	0	0
PA0607	PA14_07910	rpe	-0.411982			4	0	0
PA1375	PA14_46470	pdxB	-0.411141			4	0	0
PA2939	PA14_26020	PA2939	-0.410061			4	0	0
PA0245	PA14_03030	aroQ2	-0.409979			4	0	0
PA3633	PA14_17340	ygbP	-0.408388			4	0	0
PA1554	PA14_44370	ccoN1	-0.407865			4	0	0
PA0554	PA14_07210	PA0554	-0.407533			4	0	0
PA2161	PA14_36620	PA2161	-0.406957			4	0	0
PA3900	PA14_13450	fecR	-0.404158			4	0	0
PA3882	PA14_13690	PA3882	-0.403684			4	0	0
PA1460	PA14_45560	motC	-0.403283			4	0	0
PA5304	PA14_70040	dadA	-0.403233			4	0	0
PA2379	PA14_33890	PA2379	-0.402112			4	0	0
PA4010	PA14_11970	PA4010	-0.401568			4	0	0
PA0584	PA14_07620	cca	-0.401088			4	0	0
PA0526	PA14_06860	PA0526	-0.400027			4	0	0
PA2797	PA14_27950	PA2797	-0.399403			4	0	0
PA0134	PA14_01660	PA0134	-0.398092			2	0	0
PA0304	PA14_03960	spuH	-0.398067			4	0	0
PA5300	PA14_69970	cycB	-0.398012			4	0	0
PA2433	PA14_33160	PA2433	-0.39771			4	0	1
PA2350	PA14_34270	PA2350	-0.397583			4	0	0
PA4093	PA14_10950	PA4093	-0.397287			4	0	0
PA3011	PA14_25110	topA	-0.397266			4	0	1
PA1831	PA14_40850	PA1831	-0.397055			3	0	0
PA3779	PA14_15200	PA3779	-0.395674			4	0	0
PA0674	PA14_55560	vreA	-0.395476			4	0	0
PA4894	PA14_64680	PA4894	-0.39442			4	0	0
PA2995	PA14_25340	nqrE	-0.393342			4	0	0
PA4046	PA14_11520	PA4046	-0.392446			4	0	0
PA4610	PA14_61000	PA4610	-0.391738			4	0	0
PA5139	PA14_67860	PA5139	-0.39173			4	0	0
PA0491	PA14_06400	PA0491	-0.390781			4	0	0
PA1005	PA14_51320	PA1005	-0.38945			4	0	0
PA0457	PA14_05970	PA0457	-0.387289			4	0	0
PA4750	PA14_62850	folP	-0.387249			4	0	0
PA3208	PA14_22710	PA3208	-0.387122			4	0	0
PA0661	PA14_08470	PA0661	-0.387015			4	0	0
PA5189	PA14_68550	PA5189	-0.386145			4	0	0
PA0185	PA14_02340	PA0185	-0.385433			4	0	0
PA1296	PA14_47440	PA1296	-0.385137			4	0	0
PA5422	PA14_71570	PA5422	-0.384117			4	0	0
PA5220	PA14_68940	PA5220	-0.383675			4	0	0
PA3875	PA14_13780	narG	-0.383429			4	0	0
PA1039	PA14_50900	PA1039	-0.381892			2	0	0
PA3872	PA14_13830	narI	-0.381732			3	0	0
PA1149	PA14_49530	PA1149	-0.381462			4	0	0
PA3364	PA14_20580	amiC	-0.381289			4	0	0
PA4509	PA14_58515	PA4509	-0.38086			4	0	0
PA2641	PA14_29970	nuoF	-0.380167			4	0	0
PA5154	PA14_68080	PA5154	-0.378885			4	0	0
PA0736	PA14_54760	PA0736	-0.378885			4	0	0
PA0650	PA14_08350	trpD	-0.377246			4	0	1
PA1258	PA14_47940	lhpM	-0.377096			4	0	0
PA2467	PA14_32720	foxR	-0.376672			4	0	0
PA1379	PA14_46420	PA1379	-0.376612			4	0	0
PA0905	PA14_52570	rsmA	-0.375578			4	0	0
PA3865	PA14_13990	PA3865	-0.375441			4	0	0
PA1555	PA14_44360	ccoP2	-0.3747			4	0	0
PA2770	PA14_28280	PA2770	-0.374574			4	0	0
PA2692	PA14_29300	PA2692	-0.374121			4	0	0
PA4795	PA14_63360	PA4795	-0.374069			4	0	0
PA4862	PA14_64310	PA4862	-0.372736			4	0	0
PA2847	PA14_27270	PA2847	-0.372575			1	0	0
PA3867		PA3867	-0.372374			4	0	0
PA1676		PA1676	-0.37116			4	0	0
PA3999	PA14_12100	dacC	-0.369586			4	0	0
PA1569	PA14_44190	PA1569	-0.369526			2	0	0
PA5002	PA14_66140	dnpA	-0.368856			4	0	0
PA3333	PA14_20950	fabH2	-0.368802			4	0	0
PA2557	PA14_31470	PA2557	-0.367179			1	0	0
PA1971	PA14_39050	braZ	-0.366115			4	0	0
PA2997	PA14_25320	nqrC	-0.366049			4	0	0
PA2100		PA2100	-0.364731			4	0	0
PA2954	PA14_25830	PA2954	-0.363742			4	0	0
PA3278	PA14_21630	PA3278	-0.363729			4	0	0
PA4368	PA14_56800	PA4368	-0.363402			4	0	0
PA1426	PA14_46000	PA1426	-0.362223			4	0	0
PA2423	PA14_33290	PA2423	-0.362086			4	0	0
PA2976	PA14_25560	rne	-0.361306			4	0	0
PA1140	PA14_49650	PA1140	-0.361153			4	0	0
PA2498	PA14_32350	PA2498	-0.360567			4	0	0
PA1740	PA14_42030	PA1740	-0.360288			4	0	0
PA4810	PA14_63570	fdnI	-0.35986			4	0	0
PA0819	PA14_53680	PA0819	-0.358501			4	0	0
PA1455	PA14_45630	fliA	-0.358045			4	0	0
PA4836	PA14_63940	cntL	-0.357934			4	0	0
PA3288	PA14_21520	PA3288	-0.357671			4	0	0
PA0096	PA14_01170	PA0096	-0.357612			4	0	0
PA4124	PA14_10620	hpcB	-0.357122			4	0	0
PA2046	PA14_38050	PA2046	-0.35634			4	0	0
PA3786	PA14_15110	PA3786	-0.355842			4	0	0
PA2705	PA14_29160	PA2705	-0.355787			4	0	0
PA1685	PA14_42720	masA	-0.35491			4	0	1
PA4029	PA14_11720	PA4029	-0.354805			4	0	0
PA1404	PA14_46280	PA1404	-0.353651			4	0	0
PA3625	PA14_17450	surE	-0.353034			4	0	0
PA1406	PA14_46260	PA1406	-0.352981			4	0	0
PA3445	PA14_19540	PA3445	-0.352684			4	0	0
PA5567	PA14_73400	PA5567	-0.35215			4	0	0
PA4438	PA14_57650	PA4438	-0.351725			4	0	0
PA2745	PA14_28630	PA2745	-0.351689			4	0	0
PA4755	PA14_62900	greA	-0.350982			4	0	0
PA0239	PA14_02970	PA0239	-0.348908			4	0	0
PA1302	PA14_47380	hxuA	-0.348763			4	0	0
PA0838	PA14_53420	PA0838	-0.348677			4	0	0
PA4464	PA14_57960	ptsN	-0.34844			4	0	0
PA5128	PA14_67720	secB	-0.346754			4	0	0
PA2608	PA14_30370	PA2608	-0.346259			4	0	0
PA3549	PA14_18430	algJ	-0.345504			2	0	0
PA4341	PA14_56430	PA4341	-0.344445			4	0	0
PA3889	PA14_13600	opuCC	-0.344163			4	0	0
PA4633	PA14_61300	PA4633	-0.344015			4	0	0
PA4054	PA14_11420	ribB	-0.343457			4	0	0
PA4923	PA14_65010	PA4923	-0.34322			4	0	0
PA1200	PA14_48780	PA1200	-0.343096			4	0	0
PA1095	PA14_50250	PA1095	-0.342336			4	0	0
PA0193	PA14_02420	PA0193	-0.34179			4	0	0
PA5131	PA14_67770	pgm	-0.340811			4	0	0
PA4398	PA14_57170	PA4398	-0.340261			4	0	0
PA1092	PA14_50290	fliC	-0.339645			4	0	0
PA3201	PA14_22800	PA3201	-0.339313			4	0	0
PA1985	PA14_38825	pqqA	-0.339053			4	0	0
PA3826	PA14_14520	PA3826	-0.338345			4	0	0
PA4019	PA14_11860	ubiX	-0.337806			4	0	0
PA4359	PA14_56690	PA4359	-0.337492			4	0	0
PA4942	PA14_65280	hflK	-0.33679			4	0	0
PA3621	PA14_17490	fdxA	-0.336785			4	0	0
PA4888	PA14_64610	desB	-0.334568			1	0	0
PA0777	PA14_54230	PA0777	-0.334539			4	0	0
PA0019	PA14_00200	def	-0.334433			4	0	0
PA3966	PA14_12560	PA3966	-0.332652			4	0	0
PA2942	PA14_25990	PA2942	-0.330884			4	0	0
PA4118	PA14_10680	PA4118	-0.330707			4	0	0
PA0377	PA14_04940	PA0377	-0.330177			4	0	0
PA1161	PA14_49390	rrmA	-0.329093			4	0	0
PA1320	PA14_47160	cyoD	-0.328022			4	0	0
PA2122	PA14_37130	PA2122	-0.327549			4	0	0
PA0751	PA14_54580	PA0751	-0.327061			4	0	0
PA3043	PA14_24730	PA3043	-0.326668			4	0	0
PA1786	PA14_41480	nasS	-0.326493			3	0	0
PA4765	PA14_63030	omlA	-0.324806			4	0	0
PA0643		PA0643	-0.323557			4	0	0
PA3282	PA14_21590	PA3282	-0.322994			4	0	0
PA5321	PA14_70260	dut	-0.322642			4	0	0
PA2301	PA14_34850	PA2301	-0.321951			4	0	0
PA0545	PA14_07070	PA0545	-0.321887			4	0	0
PA2241	PA14_35620	pslK	-0.321743			4	0	0
PA4999	PA14_66100	waaL	-0.320639			4	0	0
PA1552	PA14_44400	ccoP1	-0.3205			4	0	0
PA1428	PA14_45980	PA1428	-0.320347			4	0	0
PA5105	PA14_67420	hutC	-0.319873			4	0	0
PA5360	PA14_70750	phoB	-0.319631			4	0	0
PA2222	PA14_59620	PA2222	-0.319256			3	0	0
PA4331	PA14_56260	PA4331	-0.319213			4	0	0
PA4027	PA14_11740	PA4027	-0.318595			4	0	0
PA4544	PA14_60210	rluD	-0.316524			4	0	0
PA5542	PA14_73090	PA5542	-0.316243			4	0	0
PA2009	PA14_38510	hmgA	-0.316078			4	0	0
PA4980	PA14_65840	PA4980	-0.315894			4	0	0
PA1754	PA14_41870	cysB	-0.315878			4	0	0
PA4111	PA14_10780	PA4111	-0.314856			4	0	0
PA5451	PA14_71960	wzm	-0.314236			4	0	0
PA2787	PA14_28060	cpg2	-0.314148			4	0	0
PA3070	PA14_24430	PA3070	-0.314113			4	0	0
PA3474	PA14_19150	PA3474	-0.313997			4	0	0
PA3358	PA14_20640	PA3358	-0.313989			4	0	0
PA1445	PA14_45780	fliO	-0.313506			4	0	0
PA1055	PA14_50720	shaB	-0.312918			4	0	0
PA1713	PA14_42390	exsA	-0.31289			4	0	0
PA0321	PA14_04190	PA0321	-0.312618			4	0	0
PA4725	PA14_62530	cbrA	-0.311868			4	0	0
PA0383	PA14_05010	PA0383	-0.311577			4	0	1
PA4181	PA14_09810	PA4181	-0.311408			4	0	0
PA4187	PA14_09740	PA4187	-0.310862			3	0	0
PA2905	PA14_26500	cobH	-0.310587			4	0	0
PA1216	PA14_48590	PA1216	-0.310584			4	0	0
PA2844	PA14_27310	PA2844	-0.310569			4	0	0
PA1526	PA14_44690	PA1526	-0.310401			4	0	0
PA2167	PA14_36550	PA2167	-0.309692			4	0	0
PA2768	PA14_28300	PA2768	-0.309516			4	0	0
PA4132	PA14_10530	mpaR	-0.308496			4	0	0
PA3762	PA14_15770	PA3762	-0.308434			4	0	0
PA4838	PA14_63970	PA4838	-0.308032			4	0	0
PA2937	PA14_26060	PA2937	-0.307415			2	0	0
PA4492	PA14_58290	magA	-0.305687			4	0	0
PA0837	PA14_53430	slyD	-0.305637			4	0	0
PA2436	PA14_33120	PA2436	-0.305535			4	0	0
PA2746	PA14_28620	PA2746	-0.304887			4	0	0
PA3075	PA14_24380	PA3075	-0.303853			4	0	0
PA4327	PA14_56210	PA4327	-0.303292			4	0	0
PA4344	PA14_56480	PA4344	-0.302483			4	0	0
PA0871	PA14_53000	phhB	-0.301605			4	0	0
PA3707	PA14_16440	wspB	-0.301125			4	0	0
PA0474		PA0474	-0.300551			4	0	0
PA3817	PA14_14690	PA3817	-0.300085			4	0	0
PA3824	PA14_14590	queA	-0.299491			4	0	0
PA1361	PA14_46680	norM	-0.297776			4	0	0
PA1765	PA14_41740	PA1765	-0.296001			4	0	0
PA5265		PA5265	-0.295215			4	0	0
PA0892	PA14_52750	aotP	-0.29479			4	0	0
PA1845	PA14_40650	tsi1	-0.294537			4	0	0
PA0597	PA14_07790	PA0597	-0.294406			4	0	0
PA0085	PA14_01030	hcp1	-0.294104			3	0	0
PA3907	PA14_13360	tseT	-0.292505			3	0	0
PA2432	PA14_33170	bexR	-0.291996			4	0	0
PA2263	PA14_35320	PA2263	-0.290851			4	0	0
PA5346	PA14_70580	sadB	-0.290652			4	0	0
PA2780	PA14_28130	bswR	-0.290616			4	0	0
PA3453	PA14_19450	PA3453	-0.29029			4	0	0
PA4283	PA14_55660	recD	-0.289907			4	0	0
PA0247	PA14_03050	pobA	-0.28958			4	0	0
PA2738	PA14_28720	himA	-0.28876			4	0	0
PA0484	PA14_06310	PA0484	-0.288696			4	0	0
PA1074	PA14_50520	braC	-0.288572			4	0	0
PA4892	PA14_64660	ureF	-0.287562			4	0	0
PA0765	PA14_54400	mucC	-0.287197			4	0	0
PA2529	PA14_31850	PA2529	-0.287164			4	0	0
PA0263	PA14_03240	hcpC	-0.287107			4	0	0
PA0714	PA14_55100	PA0714	-0.287018			4	0	0
PA2424	PA14_33280	pvdL	-0.286767			4	0	0
PA1058	PA14_50690	shaE	-0.284892			4	0	0
PA0338	PA14_04420	PA0338	-0.284517			4	0	0
PA0760	PA14_54470	PA0760	-0.28393			4	0	0
PA4908	PA14_64850	PA4908	-0.283867			3	0	0
PA1305	PA14_47350	PA1305	-0.283121			4	0	0
PA5331	PA14_70370	pyrE	-0.282258			4	0	0
PA0964	PA14_51810	pmpR	-0.282203			4	0	0
PA5395	PA14_71230	PA5395	-0.281878			4	0	0
PA1178	PA14_49200	oprH	-0.281098			4	0	0
PA5202	PA14_68720	PA5202	-0.281047			4	0	0
PA1144	PA14_49610	PA1144	-0.281039			4	0	0
PA0712		PA0712	-0.280934			2	0	0
PA2512	PA14_32160	antA	-0.280107			4	0	0
PA4110	PA14_10790	ampC	-0.279831			4	0	0
PA4976	PA14_65770	aruH	-0.279279			4	0	0
PA0617	PA14_08020	PA0617	-0.278593			4	0	0
PA2779	PA14_28140	PA2779	-0.278589			4	0	0
PA1513	PA14_44880	PA1513	-0.278123			4	0	0
PA3674	PA14_16840	PA3674	-0.277896			4	0	0
PA2672	PA14_29540	PA2672	-0.277667			4	0	0
PA1043	PA14_50860	PA1043	-0.276155			4	0	0
PA2083	PA14_37570	PA2083	-0.275698			4	0	0
PA4864	PA14_64335	ureD	-0.275251			4	0	0
PA4000	PA14_12090	rlpA	-0.274521			4	0	0
PA4958	PA14_65520	fimW	-0.274405			4	0	0
PA0725	PA14_48920	PA0725	-0.274349			4	0	0
PA1674	PA14_42850	folE2	-0.274315			4	0	0
PA3082	PA14_24290	gbt	-0.27401			4	0	0
PA1527	PA14_44680	PA1527	-0.273738			4	0	0
PA2251	PA14_35470	PA2251	-0.273623			4	0	0
PA2260	PA14_35360	PA2260	-0.273339			4	0	0
PA0941	PA14_52080	PA0941	-0.273151			4	0	0
PA2261	PA14_35340	PA2261	-0.272776			4	0	0
PA0792	PA14_54000	prpD	-0.272731			4	0	0
PA0107	PA14_01310	PA0107	-0.272655			4	0	0
PA1202	PA14_48760	PA1202	-0.271576			4	0	0
PA0705	PA14_55180	migA	-0.271489			4	0	0
PA1702	PA14_42510	pcr4	-0.271359			4	0	0
PA0524	PA14_06830	norB	-0.270612			4	0	0
PA4779	PA14_63190	PA4779	-0.270609			4	0	0
PA1374	PA14_46480	PA1374	-0.270329			4	0	0
PA0523	PA14_06810	norC	-0.270248			4	0	0
PA4858	PA14_64270	PA4858	-0.269646			4	0	0
PA5413	PA14_71440	ltaA	-0.269441			4	0	0
PA2216	PA14_36060	PA2216	-0.269418			4	0	0
PA4534	PA14_58830	PA4534	-0.269323			4	0	0
PA1823	PA14_40950	nudC	-0.268544			4	0	0
PA1697	PA14_42570	PA1697	-0.268505			4	0	0
PA1867	PA14_40330	xphA	-0.268464			4	0	0
PA4961	PA14_65570	PA4961	-0.267985			4	0	1
PA2609	PA14_30360	PA2609	-0.267546			4	0	0
PA4960	PA14_65560	PA4960	-0.26695			4	0	0
PA3485	PA14_19010	tsi3	-0.266394			4	0	0
PA4068	PA14_11260	PA4068	-0.265797			4	0	0
PA1553	PA14_44380	ccoO1	-0.265257			4	0	0
PA3881	PA14_13710	PA3881	-0.265215			4	0	0
PA0425	PA14_05530	mexA	-0.265052			4	0	0
PA3243	PA14_22040	minC	-0.265041			4	0	0
PA0325	PA14_04240	PA0325	-0.264572			4	0	0
PA4796	PA14_63370	PA4796	-0.264178			4	0	0
PA4370	PA14_56830	icmP	-0.263964			4	0	0
PA5152	PA14_68060	PA5152	-0.263811			4	0	0
PA0885	PA14_52820	PA0885	-0.263766			4	0	0
PA3710	PA14_16390	PA3710	-0.263003			4	0	0
PA4399	PA14_57180	PA4399	-0.26282			4	0	0
PA1884	PA14_40150	PA1884	-0.262411			4	0	0
PA4397	PA14_57160	panE	-0.262394			4	0	0
PA5019	PA14_66340	PA5019	-0.26221			4	0	0
PA4160	PA14_10160	fepD	-0.26203			4	0	0
PA2071	PA14_37710	fusA2	-0.262026			4	0	0
PA3031	PA14_24880	PA3031	-0.261937			4	0	0
PA0686	PA14_55440	hxcR	-0.261707			4	0	0
PA3733	PA14_16130	PA3733	-0.261672			4	0	0
PA4136	PA14_10470	PA4136	-0.26104			4	0	0
PA4947	PA14_65370	amiB	-0.260942			4	0	0
PA5370	PA14_70920	PA5370	-0.260343			4	0	1
PA4144	PA14_10330	PA4144	-0.260278			4	0	0
PA3216	PA14_22630	PA3216	-0.259652			4	0	0
PA2891	PA14_26670	atuF	-0.2595			4	0	0
PA2302	PA14_34840	ambE	-0.259436			4	0	0
PA3023	PA14_24970	PA3023	-0.25918			2	0	0
PA0136	PA14_01670	PA0136	-0.258964			4	0	0
PA1328	PA14_47080	PA1328	-0.25852			4	0	0
PA1498	PA14_45050	pykF	-0.258419			4	0	0
PA1056	PA14_50710	shaC	-0.257728			4	0	0
PA4095		PA4095	-0.257694			4	0	0
PA3303	PA14_21300	PA3303	-0.257375			4	0	0
PA1868	PA14_40320	xqhA	-0.257265			4	0	0
PA3111	PA14_23880	folC	-0.257042			4	0	0
PA4956	PA14_65480	rhdA	-0.256978			4	0	0
PA1067	PA14_50600	PA1067	-0.256957			4	0	0
PA4128	PA14_10570	PA4128	-0.256934			2	0	0
PA2802	PA14_27900	PA2802	-0.256355			4	0	0
PA5548	PA14_73160	PA5548	-0.256262			3	0	0
PA2101		PA2101	-0.256024			4	0	0
PA4204	PA14_09550	ppgL	-0.255316			4	0	0
PA5521	PA14_72840	PA5521	-0.25511			4	0	0
PA4025	PA14_11760	eutC	-0.254039			4	0	0
PA4941	PA14_65270	hflC	-0.253579			4	0	0
PA5468	PA14_72170	PA5468	-0.253366			4	0	0
PA4768	PA14_63060	smpB	-0.253078			4	0	0
PA3579	PA14_18010	PA3579	-0.252779			4	0	0
PA1233		PA1233	-0.252652			4	0	0
PA2106		PA2106	-0.252596			4	0	0
PA2861	PA14_27110	ligT	-0.251684			4	0	0
PA2469	PA14_32700	PA2469	-0.250538			4	0	0
PA3194	PA14_22910	edd	-0.250322			4	0	0
PA4059	PA14_11350	PA4059	-0.249954			4	0	0
PA0558	PA14_07260	PA0558	-0.249851			4	0	0
PA4626	PA14_61210	hprA	-0.249743			4	0	0
PA2660	PA14_29690	PA2660	-0.249635			4	0	0
PA2679	PA14_29470	PA2679	-0.249442			4	0	0
PA1028	PA14_51040	amaA	-0.249138			4	0	0
PA5281	PA14_69720	PA5281	-0.249011			4	0	0
PA3203	PA14_22770	PA3203	-0.248809			4	0	0
PA1228	PA14_48400	PA1228	-0.248792			4	0	0
PA4472	PA14_58050	pmbA	-0.248285			4	0	0
PA0824	PA14_53640	PA0824	-0.248144			4	0	0
PA0914	PA14_52440	PA0914	-0.247539			4	0	0
PA3599	PA14_17720	PA3599	-0.247496			4	0	0
PA3557	PA14_18320	arnE	-0.247455			4	0	0
PA0608	PA14_07930	PA0608	-0.247105			4	0	0
PA0877	PA14_52920	PA0877	-0.24689			4	0	0
PA0227	PA14_02770	PA0227	-0.246767			4	0	0
PA5514	PA14_72760	PA5514	-0.245688			4	0	0
PA5443	PA14_71870	uvrD	-0.245524			4	0	0
PA0331	PA14_04320	ilvA1	-0.245464			4	0	0
PA1330	PA14_47060	PA1330	-0.245416			4	0	0
PA1076	PA14_50500	PA1076	-0.245412			4	0	0
PA2563	PA14_31380	PA2563	-0.244997			4	0	0
PA4077	PA14_11150	PA4077	-0.244639			4	0	0
PA0656	PA14_08420	PA0656	-0.24455			4	0	0
PA3921	PA14_13150	PA3921	-0.244239			4	0	0
PA2880	PA14_26850	PA2880	-0.24414			4	0	0
PA3692	PA14_16630	lptxF	-0.244109			4	0	0
PA0181	PA14_02290	PA0181	-0.244051			4	0	0
PA4664	PA14_61680	prmC	-0.244012			4	0	0
PA0378	PA14_04950	PA0378	-0.243706			4	0	0
PA2584	PA14_30670	pgsA	-0.243421			4	0	1
PA0458	PA14_05990	PA0458	-0.242653			4	0	0
PA3787	PA14_15100	PA3787	-0.242453			4	0	0
PA0939	PA14_52110	PA0939	-0.242106			4	0	0
PA2294		PA2294	-0.242104			4	0	0
PA5348	PA14_70600	PA5348	-0.24183			4	0	0
PA1421	PA14_46070	gbuA	-0.241199			4	0	0
PA4218	PA14_09380	ampP	-0.240858			4	0	0
PA4122	PA14_10640	PA4122	-0.240671			4	0	0
PA1230		PA1230	-0.240155			4	0	0
PA3990	PA14_12180	PA3990	-0.240035			4	0	0
PA5235	PA14_69130	glpT	-0.239997			4	0	0
PA0116	PA14_01410	PA0116	-0.239238			4	0	0
PA2543	PA14_31680	PA2543	-0.239151			4	0	0
PA0293	PA14_03830	aguB	-0.238217			4	0	0
PA1275	PA14_47730	cobD	-0.237853			4	0	0
PA2252	PA14_35460	PA2252	-0.237637			4	0	0
PA4642	PA14_61430	PA4642	-0.237212			4	0	0
PA0806	PA14_53830	PA0806	-0.237137			4	0	0
PA1729	PA14_42180	PA1729	-0.23654			4	0	0
PA3917	PA14_13240	moaD	-0.235884			4	0	0
PA3313	PA14_21175	PA3313	-0.235752			4	0	0
PA1559	PA14_44311	PA1559	-0.235255			4	0	0
PA0351	PA14_04590	PA0351	-0.235052			4	0	0
PA1265	PA14_47870	PA1265	-0.234658			4	0	0
PA5466	PA14_72140	PA5466	-0.234602			4	0	0
PA0572	PA14_07430	PA0572	-0.234383			3	0	0
PA2832	PA14_27460	tpm	-0.234229			4	0	0
PA1189	PA14_49060	PA1189	-0.234225			4	0	0
PA1389		PA1389	-0.234129			4	0	0
PA1525	PA14_44700	alkB2	-0.234099			4	0	0
PA1725	PA14_42250	pscL	-0.234012			4	0	0
PA3085	PA14_24245	PA3085	-0.233738			4	0	0
PA1777	PA14_41570	oprF	-0.233725			4	0	0
PA0638	PA14_08260	PA0638	-0.233704			4	0	0
PA5308	PA14_70080	lrp	-0.233615			4	0	0
PA4174	PA14_09910	PA4174	-0.233526			4	0	0
PA2229		PA2229	-0.233477			4	0	0
PA2069	PA14_37745	PA2069	-0.233415			4	0	0
PA0789	PA14_54040	PA0789	-0.233208			4	0	0
PA4313	PA14_56050	PA4313	-0.232995			4	0	0
PA0734	PA14_54790	PA0734	-0.232416			4	0	0
PA1710	PA14_42430	exsC	-0.232157			4	0	0
PA3103	PA14_23990	xcpR	-0.232021			4	0	0
PA0273	PA14_03550	PA0273	-0.231784			4	0	0
PA2999	PA14_25280	nqrA	-0.231642			4	0	0
PA4356	PA14_56660	xenB	-0.231607			4	0	0
PA1377	PA14_46440	PA1377	-0.231456			4	0	0
PA1681	PA14_42760	aroC	-0.230861			4	0	0
PA2049	PA14_38010	PA2049	-0.23075			4	0	0
PA2507	PA14_32240	catA	-0.230513			4	0	0
PA3488	PA14_18960	tli5	-0.230305			4	0	0
PA0135		PA0135	-0.229874			4	0	0
PA5153	PA14_68070	PA5153	-0.229778			4	0	0
PA2213	PA14_36090	PA2213	-0.229484			4	0	0
PA4979	PA14_65820	PA4979	-0.229367			4	0	0
PA0794	PA14_53970	PA0794	-0.229099			4	0	0
PA0561	PA14_07300	PA0561	-0.228985			4	0	0
PA0367	PA14_04820	laoR	-0.22892			4	0	0
PA4101		bfmR	-0.228844			4	0	0
PA3177	PA14_23130	PA3177	-0.2288			4	0	0
PA5423	PA14_71580	PA5423	-0.22847			4	0	0
PA5301	PA14_69980	pauR	-0.228414			4	0	0
PA2511	PA14_32190	antR	-0.228407			4	0	0
PA4762	PA14_62990	grpE	-0.228405			4	0	0
PA4581	PA14_60600	rtcR	-0.227896			3	0	0
PA0404	PA14_05280	PA0404	-0.227882			4	0	0
PA3884	PA14_13670	PA3884	-0.227868			4	0	0
PA0875	PA14_52940	PA0875	-0.227504			4	0	0
PA4983	PA14_65880	PA4983	-0.227219			4	0	0
PA5137	PA14_67840	PA5137	-0.226989			4	0	0
PA1983		exaB	-0.226884			4	0	0
PA5506	PA14_72650	PA5506	-0.226777			4	0	0
PA2203	PA14_36220	PA2203	-0.226639			4	0	0
PA1851	PA14_40570	PA1851	-0.226239			4	0	0
PA2885	PA14_26760	atuR	-0.225881			4	0	0
PA2006	PA14_38560	PA2006	-0.225802			4	0	0
PA3074	PA14_24390	PA3074	-0.225625			4	0	0
PA5052	PA14_66760	PA5052	-0.225314			4	0	0
PA4643	PA14_61440	PA4643	-0.225268			4	0	0
PA5082	PA14_67130	dguC	-0.224753			4	0	0
PA1182	PA14_49150	PA1182	-0.224546			4	0	0
PA2303	PA14_34830	ambD	-0.224277			4	0	0
PA3249	PA14_21970	PA3249	-0.223751			3	0	0
PA4286	PA14_55710	PA4286	-0.223432			4	0	0
PA1138	PA14_49680	PA1138	-0.22298			4	0	0
PA4364	PA14_56750	PA4364	-0.222851			4	0	0
PA5240	PA14_69200	trxA	-0.222373			4	0	0
PA2893	PA14_26640	atuH	-0.222259			4	0	0
PA4787	PA14_63280	PA4787	-0.222233			4	0	0
PA4171	PA14_09940	PA4171	-0.222135			4	0	0
PA5319	PA14_70230	radC	-0.221932			4	0	0
PA0084	PA14_01020	tssC1	-0.221825			4	0	0
PA4881	PA14_64530	PA4881	-0.221708			4	0	0
PA0242	PA14_03000	PA0242	-0.221635			4	0	0
PA0314	PA14_04090	PA0314	-0.221556			4	0	0
PA2340	PA14_34390	PA2340	-0.221512			4	0	0
PA2670	PA14_29560	PA2670	-0.221385			4	0	0
PA2992	PA14_25370	PA2992	-0.220931			4	0	0
PA0036	PA14_00450	trpB	-0.220572			4	0	0
PA1533	PA14_44620	PA1533	-0.219482			4	0	0
PA0933	PA14_52190	ygcA	-0.219227			4	0	0
PA4337	PA14_56380	PA4337	-0.218971			4	0	0
PA1241	PA14_48190	PA1241	-0.218931			4	0	0
PA1957	PA14_39210	PA1957	-0.218374			4	0	0
PA0985	PA14_59220	pyoS5	-0.218301			4	0	0
PA4058	PA14_11370	PA4058	-0.2178			4	0	0
PA3093	PA14_24150	PA3093	-0.217799			4	0	0
PA4971	PA14_65710	aspP	-0.217799			4	0	0
PA5363	PA14_70780	PA5363	-0.217703			4	0	0
PA5367	PA14_70830	pstA	-0.217546			4	0	0
PA2782	PA14_28110	bamI	-0.217419			4	0	0
PA5059	PA14_66850	PA5059	-0.217181			4	0	0
PA2648	PA14_29860	nuoM	-0.217			4	0	0
PA4705	PA14_62270	phuW	-0.216904			4	0	0
PA2996	PA14_25330	nqrD	-0.216702			4	0	0
PA2446	PA14_32985	gcvH2	-0.215999			4	0	0
PA4677	PA14_61870	PA4677	-0.215934			4	0	0
PA5333	PA14_70400	PA5333	-0.215909			4	0	0
PA0168	PA14_02100	PA0168	-0.215487			4	0	0
PA5495	PA14_72510	thrB	-0.214782			4	0	0
PA2600	PA14_30460	PA2600	-0.214698			4	0	0
PA3560	PA14_18275	fruA	-0.214692			4	0	0
PA2576	PA14_30790	PA2576	-0.214164			4	0	0
PA3481	PA14_19065	PA3481	-0.214051			4	0	0
PA0370	PA14_04860	PA0370	-0.213677			4	0	0
PA2955	PA14_25820	PA2955	-0.213436			4	0	0
PA2295		PA2295	-0.213193			4	0	0
PA4940	PA14_65260	PA4940	-0.213092			4	0	1
PA5104	PA14_67410	PA5104	-0.21304			4	0	0
PA1877	PA14_40230	PA1877	-0.212897			4	0	0
PA5410	PA14_71410	gbcA	-0.212894			4	0	0
PA2205	PA14_36190	PA2205	-0.212339			4	0	0
PA4343	PA14_56470	PA4343	-0.211982			3	0	0
PA0647	PA14_08320	PA0647	-0.211282			4	0	0
PA0267	PA14_03470	PA0267	-0.211266			4	0	0
PA0568	PA14_07380	PA0568	-0.211185			4	0	0
PA2155	PA14_36690	PA2155	-0.211004			4	0	0
PA1772	PA14_41640	PA1772	-0.210456			4	0	0
PA0073	PA14_00860	tagT1	-0.210224			4	0	0
PA1987	PA14_38800	pqqC	-0.210065			4	0	0
PA4987	PA14_65950	PA4987	-0.210048			4	0	0
PA1006	PA14_51310	PA1006	-0.210033			4	0	0
PA4233	PA14_09195	PA4233	-0.210023			4	0	0
PA2710	PA14_29100	PA2710	-0.209947			4	0	0
PA0967	PA14_51780	ruvB	-0.209925			4	0	0
PA1224		PA1224	-0.209902			4	0	0
PA3722	PA14_16270	PA3722	-0.209655			4	0	0
PA2901	PA14_26550	PA2901	-0.209522			4	0	0
PA4603	PA14_60900	PA4603	-0.209223			4	0	0
PA2849	PA14_27230	ohrR	-0.209205			3	0	0
PA4499	PA14_58380	psdR	-0.207971			4	0	0
PA4720	PA14_62450	trmA	-0.207929			4	0	0
PA3493	PA14_18900	PA3493	-0.207867			4	0	0
PA5004	PA14_66160	wapH	-0.207388			4	0	0
PA0900	PA14_52640	PA0900	-0.206966			4	0	0
PA4306	PA14_55940	flp	-0.206816			4	0	0
PA3919	PA14_13190	PA3919	-0.206397			4	0	0
PA0894	PA14_52730	PA0894	-0.206175			3	0	0
PA3026	PA14_24940	PA3026	-0.206008			4	0	0
PA0897	PA14_52690	aruG	-0.205845			4	0	0
PA4607	PA14_60960	PA4607	-0.205665			4	0	0
PA0184	PA14_02330	PA0184	-0.205405			4	0	0
PA2163	PA14_36590	PA2163	-0.205232			4	0	0
PA2926	PA14_26210	hisP	-0.20503			4	0	0
PA3624	PA14_17460	pcm	-0.204682			4	0	0
PA0274	PA14_03560	PA0274	-0.204566			4	0	0
PA3750	PA14_15910	PA3750	-0.204377			4	0	0
PA2351	PA14_34260	PA2351	-0.204376			4	0	0
PA4811	PA14_63580	fdnH	-0.204254			4	0	0
PA2548	PA14_31620	PA2548	-0.203903			4	0	0
PA5505	PA14_72640	PA5505	-0.203891			4	0	0
PA4467	PA14_57990	PA4467	-0.203419			4	0	0
PA2484	PA14_32500	PA2484	-0.203224			4	0	1
PA1267	PA14_47850	lhpB	-0.203142			4	0	0
PA2702	PA14_29200	tse2	-0.202928			4	0	0
PA2918	PA14_26310	PA2918	-0.202913			4	0	0
PA1162	PA14_49380	dapE	-0.202869			4	0	0
PA5334	PA14_70420	rph	-0.202741			4	0	0
PA0890	PA14_52770	aotM	-0.202696			4	0	0
PA4667	PA14_61720	lbcA	-0.202288			4	0	0
PA4595	PA14_60800	PA4595	-0.201675			4	0	0
PA3859	PA14_14080	PA3859	-0.201615			4	0	0
PA2186		PA2186	-0.201556			4	0	0
PA5201	PA14_68710	PA5201	-0.201233			4	0	0
PA1900	PA14_39960	phzB2	-0.201095			4	0	0
PA2843	PA14_27330	PA2843	-0.20101			4	0	0
PA0772	PA14_54300	recO	-0.200532			4	0	0
PA0044	PA14_00560	exoT	-0.200479			4	0	0
PA0583	PA14_07600	PA0583	-0.20037			4	0	0
PA0277	PA14_03610	PA0277	-0.199992			4	0	0
PA3832	PA14_14460	holC	-0.199821			4	0	0
PA4601	PA14_60870	morA	-0.199658			4	0	1
PA3936	PA14_12960	PA3936	-0.199399			4	0	0
PA3630	PA14_17380	gfnR	-0.199305			4	0	0
PA0395	PA14_05180	pilT	-0.199274			4	0	0
PA1355	PA14_46760	PA1355	-0.199247			4	0	0
PA5312	PA14_70140	pauC	-0.198959			4	0	0
PA3226	PA14_22460	PA3226	-0.198894			4	0	0
PA4638		PA4638	-0.198851			4	0	0
PA5163	PA14_68200	rmlA	-0.198677			4	0	0
PA4536	PA14_58850	PA4536	-0.198658			4	0	0
PA0861	PA14_53140	rbdA	-0.198213			4	0	0
PA4126	PA14_10600	PA4126	-0.198179			4	0	0
PA0109	PA14_01330	PA0109	-0.198111			4	0	0
PA2025	PA14_38330	gor	-0.197992			4	0	0
PA3431	PA14_19690	PA3431	-0.197945			4	0	0
PA5372	PA14_70940	betA	-0.19789			4	0	0
PA1054	PA14_50730	shaA	-0.197883			4	0	0
PA4376	PA14_56900	pncB2	-0.197752			4	0	0
PA3698	PA14_16560	PA3698	-0.197711			3	0	0
PA4658	PA14_61610	PA4658	-0.197626			4	0	0
PA3666	PA14_16950	dapD	-0.197475			4	0	0
PA3322	PA14_21070	PA3322	-0.197331			4	0	0
PA4657	PA14_61600	PA4657	-0.197224			4	0	0
PA2767	PA14_28310	PA2767	-0.19718			4	0	0
PA3528	PA14_18700	rnt	-0.19685			4	0	0
PA3107	PA14_23930	metZ	-0.196145			4	0	0
PA4606	PA14_60950	PA4606	-0.195692			4	0	0
PA5438	PA14_71780	PA5438	-0.195495			4	0	0
PA1805	PA14_41190	ppiD	-0.19531			4	0	0
PA5120	PA14_67620	PA5120	-0.195157			4	0	0
PA4753	PA14_62880	PA4753	-0.1951			4	0	0
PA1213	PA14_48620	PA1213	-0.194933			4	0	0
PA4712	PA14_62370	PA4712	-0.194901			4	0	0
PA1635	PA14_43370	kdpC	-0.194759			4	0	1
PA3581	PA14_17980	glpF	-0.194741			3	0	0
PA3113	PA14_23850	trpF	-0.194636			4	0	0
PA2051	PA14_37980	PA2051	-0.194549			4	0	0
PA2011	PA14_38490	liuE	-0.194386			4	0	0
PA4788	PA14_63290	PA4788	-0.19427			4	0	0
PA0501	PA14_06510	bioF	-0.194245			4	0	1
PA2789	PA14_28040	PA2789	-0.194123			4	0	0
PA1143		PA1143	-0.193984			4	0	0
PA1363	PA14_46660	PA1363	-0.193982			4	0	0
PA2501	PA14_32310	PA2501	-0.193534			4	0	0
PA4165	PA14_10010	PA4165	-0.193413			4	0	0
PA0878	PA14_52910	PA0878	-0.193027			4	0	0
PA5203	PA14_68730	gshA	-0.192621			4	0	0
PA1803	PA14_41220	lon	-0.192463			4	0	0
PA4163	PA14_10040	PA4163	-0.192434			4	0	0
PA2665	PA14_29620	fhpR	-0.192399			4	0	0
PA3009	PA14_25140	PA3009	-0.19231			4	0	0
PA5178	PA14_68400	PA5178	-0.191916			4	0	0
PA0592	PA14_07730	ksgA	-0.191847			4	0	0
PA1041	PA14_50880	PA1041	-0.191786			4	0	0
PA2032	PA14_38250	PA2032	-0.191617			4	0	0
PA4521	PA14_58660	ampE	-0.191373			4	0	0
PA1920	PA14_39690	nrdD	-0.191363			4	0	0
PA2337	PA14_34440	mtlR	-0.190971			4	0	0
PA2377	PA14_33910	PA2377	-0.19092			4	0	0
PA3511		PA3511	-0.190846			4	0	0
PA5541	PA14_73070	pyrQ	-0.190793			4	0	0
PA2630	PA14_30100	PA2630	-0.19048			4	0	0
PA0669	PA14_55610	PA0669	-0.190322			4	0	0
PA4352	PA14_56590	PA4352	-0.190071			4	0	0
PA3305	PA14_21280	PA3305	-0.189582			4	0	0
PA3930	PA14_13030	cioA	-0.189404			4	0	0
PA4353	PA14_56600	PA4353	-0.189153			4	0	0
PA3172	PA14_23210	PA3172	-0.189135			4	0	0
PA2716	PA14_29030	PA2716	-0.188955			4	0	0
PA4067	PA14_11270	oprG	-0.188851			4	0	0
PA5479	PA14_72340	gltP	-0.188753			4	0	0
PA3735	PA14_16090	thrC	-0.18874			4	0	0
PA0487	PA14_06340	PA0487	-0.188467			4	0	0
PA3239	PA14_22290	PA3239	-0.188386			4	0	0
PA2829	PA14_27490	PA2829	-0.188115			4	0	0
PA2345	PA14_34330	PA2345	-0.188094			4	0	0
PA5356	PA14_70710	glcC	-0.187985			4	0	0
PA0750	PA14_54590	ung	-0.187944			4	0	0
PA0974	PA14_51690	PA0974	-0.187172			4	0	0
PA2969	PA14_25640	plsX	-0.187042			4	0	0
PA5528	PA14_72930	PA5528	-0.186878			4	0	0
PA3496	PA14_18870	PA3496	-0.186714			4	0	0
PA3438	PA14_19630	folE1	-0.186489			4	0	0
PA4345	PA14_56510	PA4345	-0.186392			4	0	0
PA3370	PA14_20470	PA3370	-0.186372			4	0	0
PA4196	PA14_09690	bfiR	-0.186265			4	0	0
PA3389	PA14_20240	PA3389	-0.185645			4	0	0
PA2993	PA14_25360	PA2993	-0.18561			4	0	0
PA1360	PA14_46700	PA1360	-0.185396			4	0	0
PA1938		PA1938	-0.185151			4	0	0
PA4773	PA14_63110	speD2	-0.185117			4	0	0
PA0459	PA14_06000	PA0459	-0.185068			3	0	0
PA5208	PA14_68800	PA5208	-0.184975			4	0	0
PA2853		oprI	-0.184799			4	0	0
PA4728	PA14_62570	folK	-0.184669			4	0	0
PA1332	PA14_47030	PA1332	-0.1846			4	0	0
PA0333	PA14_04340	PA0333	-0.184407			4	0	0
PA0934	PA14_52180	relA	-0.184379			4	0	0
PA0544	PA14_07060	PA0544	-0.18406			4	0	0
PA2315	PA14_34700	PA2315	-0.183856			4	0	0
PA0808	PA14_53810	PA0808	-0.183789			4	0	0
PA1923	PA14_39640	PA1923	-0.183637			4	0	0
PA2406	PA14_33570	fpvK	-0.183501			4	0	0
PA3234	PA14_22350	PA3234	-0.183406			1	0	0
PA1211	PA14_48640	PA1211	-0.183398			4	0	0
PA3616	PA14_17540	PA3616	-0.183246			4	0	0
PA0095	PA14_01160	PA0095	-0.183191			4	0	0
PA0889	PA14_52780	aotQ	-0.182925			4	0	0
PA1025	PA14_51070	opdD	-0.18286			4	0	0
PA0394	PA14_05160	PA0394	-0.182593			4	0	0
PA1409	PA14_46230	aphA	-0.182543			4	0	0
PA4694	PA14_62130	ilvC	-0.182241			4	0	1
PA5278	PA14_69690	dapF	-0.182187			4	0	0
PA1827	PA14_40900	PA1827	-0.181955			4	0	0
PA3978	PA14_12370	PA3978	-0.181917			4	0	0
PA5441	PA14_71840	PA5441	-0.18179			4	0	0
PA1875	PA14_40250	PA1875	-0.181454			4	0	0
PA0204		PA0204	-0.181378			4	0	0
PA4377	PA14_56910	PA4377	-0.180937			4	0	0
PA5566	PA14_73390	PA5566	-0.180837			4	0	0
PA5397	PA14_71250	PA5397	-0.180772			4	0	0
PA0825	PA14_53630	PA0825	-0.180772			4	0	0
PA4654	PA14_61560	PA4654	-0.180769			4	0	0
PA1227	PA14_48410	PA1227	-0.18051			4	0	0
PA0187		PA0187	-0.180283			4	0	0
PA1881	PA14_40180	PA1881	-0.180258			4	0	0
PA3003	PA14_25220	PA3003	-0.180098			4	0	0
PA0912	PA14_52465	PA0912	-0.180064			4	0	0
PA3321	PA14_21080	PA3321	-0.179925			4	0	0
PA3927	PA14_13060	PA3927	-0.179855			4	0	0
PA3816	PA14_14700	cysE	-0.179714			4	0	0
PA4696	PA14_62160	ilvI	-0.179333			4	0	0
PA4905	PA14_64810	vanB	-0.179121			4	0	0
PA4973	PA14_65740	thiC	-0.178961			4	0	0
PA0573	PA14_07440	PA0573	-0.178731			4	0	0
PA3790	PA14_15070	oprC	-0.178548			4	0	0
PA1134	PA14_49720	PA1134	-0.178418			4	0	0
PA4825	PA14_63800	mgtA	-0.178387			4	0	0
PA2823	PA14_27560	PA2823	-0.178345			4	0	0
PA3628	PA14_17410	PA3628	-0.178261			4	0	0
PA0467	PA14_06120	PA0467	-0.178218			4	0	0
PA3943	PA14_12860	PA3943	-0.178037			4	0	0
PA2911	PA14_26420	PA2911	-0.177687			4	0	0
PA4926	PA14_65050	PA4926	-0.177581			4	0	0
PA3413	PA14_19950	PA3413	-0.177229			4	0	0
PA4890	PA14_64640	desT	-0.177133			4	0	0
PA2323	PA14_34600	gapN	-0.177083			4	0	0
PA2881	PA14_26830	PA2881	-0.17679			4	0	0
PA5277	PA14_69670	lysA	-0.17675			4	0	1
PA5123	PA14_67650	PA5123	-0.176717			4	0	0
PA3605	PA14_17660	PA3605	-0.176642			4	0	0
PA3622	PA14_17480	rpoS	-0.176588			2	0	0
PA3719	PA14_16300	armR	-0.176444			4	0	0
PA1524	PA14_44710	xdhA	-0.176176			4	0	0
PA0711	PA14_55117	PA0711	-0.176159			4	0	0
PA1752	PA14_41900	PA1752	-0.176141			4	0	0
PA2120	PA14_37150	PA2120	-0.176061			4	0	0
PA3502		PA3502	-0.175669			4	0	0
PA3660	PA14_17010	PA3660	-0.175271			4	0	0
PA3923	PA14_13130	PA3923	-0.175259			4	0	0
PA4673	PA14_61820	PA4673	-0.175063			4	0	0
PA1614	PA14_43640	gpsA	-0.175061			4	0	0
PA4685	PA14_61980	mksE	-0.174952			4	0	0
PA0167	PA14_02090	PA0167	-0.174831			4	0	0
PA4422	PA14_57470	PA4422	-0.174716			4	0	0
PA4647	PA14_61480	uraA	-0.174694			4	0	0
PA2817	PA14_27710	PA2817	-0.174569			4	0	0
PA4869	PA14_64400	PA4869	-0.174523			4	0	0
PA3934	PA14_12980	PA3934	-0.174287			4	0	0
PA1937		PA1937	-0.17428			4	0	0
PA5324	PA14_70290	sphR	-0.17409			4	0	0
PA3680	PA14_16770	PA3680	-0.173752			4	0	0
PA5498	PA14_72550	znuA	-0.17368			4	0	0
PA3983	PA14_12300	PA3983	-0.173244			4	0	0
PA3124	PA14_23700	PA3124	-0.173185			4	0	0
PA1122	PA14_49870	PA1122	-0.173184			4	0	0
PA2537	PA14_31750	PA2537	-0.172938			4	0	0
PA4695	PA14_62150	ilvH	-0.17288			4	0	0
PA0284	PA14_03710	PA0284	-0.172173			4	0	0
PA5255	PA14_69390	algQ	-0.172028			1	0	0
PA4038		PA4038	-0.172018			4	0	0
PA0589	PA14_07690	PA0589	-0.171965			4	0	0
PA5144	PA14_67940	PA5144	-0.171247			4	0	0
PA2624	PA14_30180	idh	-0.170945			4	0	0
PA0426	PA14_05540	mexB	-0.170855			4	0	0
PA1661	PA14_42990	hsiH2	-0.17069			4	0	0
PA3428	PA14_19720	PA3428	-0.170594			4	0	0
PA3206	PA14_22730	cpxS	-0.170346			4	0	0
PA5206	PA14_68770	argE	-0.170234			4	0	0
PA1793	PA14_41390	ppiB	-0.170079			4	0	0
PA1930	PA14_39560	PA1930	-0.169891			4	0	0
PA5307	PA14_70070	PA5307	-0.169793			4	0	0
PA3345	PA14_20800	hptB	-0.169498			4	0	0
PA5256	PA14_69400	dsbH	-0.169432			4	0	0
PA0228	PA14_02790	pcaF	-0.169372			4	0	0
PA3781	PA14_15180	PA3781	-0.169339			4	0	0
PA2998	PA14_25305	nqrB	-0.16931			4	0	0
PA2098	PA14_37370	PA2098	-0.169249			4	0	0
PA2388	PA14_33780	fpvR	-0.169239			4	0	0
PA2053	PA14_37950	psCA2	-0.168852			4	0	0
PA4611	PA14_61010	PA4611	-0.16883			4	0	0
PA1119	PA14_49900	yfiB	-0.168635			4	0	0
PA2168	PA14_36540	PA2168	-0.168618			4	0	0
PA1517	PA14_44830	PA1517	-0.168561			4	0	0
PA1451	PA14_45700	PA1451	-0.168506			4	0	0
PA3543		algK	-0.16844			4	0	0
PA2547	PA14_31630	PA2547	-0.168208			4	0	0
PA4300	PA14_55860	tadC	-0.168058			4	0	0
PA2409	PA14_33540	fpvE	-0.167903			4	0	0
PA1980	PA14_38900	eraR	-0.167857			4	0	0
PA0466	PA14_06090	PA0466	-0.167856			4	0	0
PA0477	PA14_06240	PA0477	-0.167812			4	0	0
PA4945	PA14_65320	miaA	-0.167781			4	0	0
PA2172	PA14_36500	PA2172	-0.167749			4	0	0
PA2206	PA14_36180	PA2206	-0.167742			4	0	0
PA4700	PA14_62200	mrcB	-0.167687			4	0	0
PA0080	PA14_00960	tssJ1	-0.167635			4	0	0
PA3582	PA14_17960	glpK	-0.167623			4	0	0
PA1174	PA14_49250	napA	-0.167538			4	0	0
PA0345	PA14_04520	PA0345	-0.167314			4	0	0
PA4506	PA14_58490	dppF	-0.167062			4	0	0
PA5207	PA14_68780	PA5207	-0.166969			4	0	0
PA5251	PA14_69330	PA5251	-0.166952			4	0	0
PA2239	PA14_35640	pslI	-0.166664			4	0	0
PA1515	PA14_44850	alc	-0.1665			4	0	0
PA3767	PA14_15680	PA3767	-0.166228			4	0	0
PA2383	PA14_33840	PA2383	-0.166142			4	0	0
PA0764	PA14_54410	mucB	-0.16609			4	0	0
PA5380	PA14_71070	gbdR	-0.165325			4	0	0
PA3259	PA14_21860	PA3259	-0.165252			4	0	0
PA4089		PA4089	-0.164794			4	0	0
PA1059	PA14_50680	shaF	-0.16479			4	0	0
PA1666	PA14_42940	lip2	-0.164722			4	0	0
PA0695		PA0695	-0.164247			4	0	0
PA1691	PA14_42640	pscT	-0.164134			4	0	0
PA5145	PA14_67970	PA5145	-0.164132			4	0	0
PA0830	PA14_53530	PA0830	-0.164084			4	0	0
PA5273	PA14_69620	PA5273	-0.164044			4	0	0
PA5523	PA14_72870	PA5523	-0.163694			4	0	0
PA4851	PA14_64170	PA4851	-0.163541			4	0	0
PA5027	PA14_66460	PA5027	-0.163357			4	0	0
PA2033	PA14_38220	PA2033	-0.16311			4	0	0
PA1722	PA14_42280	pscI	-0.16306			4	0	0
PA3794	PA14_15000	PA3794	-0.162893			4	0	0
PA0834	PA14_53490	PA0834	-0.162746			4	0	0
PA3503		PA3503	-0.162541			4	0	0
PA2830	PA14_27480	htpX	-0.162372			4	0	0
PA2214	PA14_36080	PA2214	-0.162278			4	0	0
PA5504	PA14_72630	PA5504	-0.161991			4	0	0
PA5513	PA14_72750	poxA	-0.161772			4	0	0
PA0295	PA14_03855	PA0295	-0.161764			4	0	0
PA1231	PA14_48350	PA1231	-0.161615			4	0	0
PA3858	PA14_14100	PA3858	-0.161388			4	0	0
PA0735	PA14_54770	PA0735	-0.161349			4	0	0
PA1218	PA14_48560	PA1218	-0.161317			4	0	0
PA0917	PA14_52400	kup	-0.161204			4	0	0
PA1287	PA14_47550	PA1287	-0.161178			4	0	0
PA1153	PA14_49500	PA1153	-0.160941			4	0	0
PA1273	PA14_47760	cobB	-0.160824			4	0	0
PA5003	PA14_66150	PA5003	-0.160696			4	0	0
PA0886	PA14_52810	PA0886	-0.160366			4	0	0
PA3676	PA14_16820	mexK	-0.159907			4	0	0
PA2602	PA14_30440	PA2602	-0.159807			4	0	0
PA3736	PA14_16070	hom	-0.159523			4	0	0
PA1542	PA14_44510	PA1542	-0.159508			4	0	0
PA0960	PA14_51850	PA0960	-0.159372			4	0	0
PA4091	PA14_11000	hpaA	-0.159095			4	0	0
PA2042	PA14_38110	PA2042	-0.158948			4	0	0
PA4608	PA14_60970	mapZ	-0.158641			4	0	0
PA4807	PA14_63530	selB	-0.158517			4	0	0
PA0578	PA14_07550	PA0578	-0.15851			4	0	0
PA4907	PA14_64840	PA4907	-0.158432			4	0	0
PA3071	PA14_24420	PA3071	-0.158264			4	0	0
PA0397	PA14_05200	PA0397	-0.158114			4	0	0
PA1096	PA14_50240	PA1096	-0.157814			4	0	0
PA1998	PA14_38680	dhcR	-0.157659			4	0	0
PA4937	PA14_65200	rnr	-0.157543			4	0	0
PA5039	PA14_66610	aroK	-0.157389			4	0	0
PA4051	PA14_11460	thiL	-0.157332			4	0	1
PA4974	PA14_65750	PA4974	-0.157297			4	0	0
PA5496	PA14_72520	nrdJb	-0.157287			4	0	0
PA4791	PA14_63320	PA4791	-0.157065			4	0	0
PA0882	PA14_52870	PA0882	-0.157048			4	0	0
PA3580	PA14_17990	PA3580	-0.157019			4	0	0
PA3198	PA14_22840	PA3198	-0.156847			4	0	0
PA4066	PA14_11280	PA4066	-0.156837			4	0	0
PA1091	PA14_50300	fgtA	-0.156749			4	0	0
PA2459		PA2459	-0.156583			4	0	0
PA3448	PA14_19510	PA3448	-0.156508			4	0	0
PA1395	PA14_46380	PA1395	-0.156386			4	0	0
PA2882	PA14_26810	PA2882	-0.156177			4	0	0
PA3183	PA14_23070	zwf	-0.155922			4	0	0
PA1177	PA14_49210	napE	-0.155876			4	0	0
PA1378	PA14_46430	PA1378	-0.155859			4	0	0
PA2722	PA14_28950	PA2722	-0.155651			4	0	0
PA1833	PA14_40830	PA1833	-0.155503			4	0	0
PA0066	PA14_00780	PA0066	-0.155429			4	0	0
PA0670	PA14_55600	PA0670	-0.155384			4	0	0
PA2482	PA14_32530	PA2482	-0.155285			4	0	0
PA3792	PA14_15030	leuA	-0.15515			4	0	0
PA4049	PA14_11480	PA4049	-0.154835			4	0	0
PA1197	PA14_48810	PA1197	-0.154529			4	0	0
PA0690	PA14_55400	pdtA	-0.154528			4	0	0
PA1976	PA14_38970	ercS'	-0.154491			4	0	0
PA2365	PA14_34070	hsiB3	-0.154426			4	0	0
PA5216	PA14_68890	PA5216	-0.154242			4	0	0
PA3182	PA14_23080	pgl	-0.154112			4	0	0
PA2421	PA14_33380	PA2421	-0.153942			4	0	0
PA4476	PA14_58090	PA4476	-0.15362			4	0	0
PA3260	PA14_21850	PA3260	-0.153613			4	0	0
PA2104		PA2104	-0.153355			4	0	0
PA2897	PA14_26590	PA2897	-0.153185			4	0	0
PA1063	PA14_50640	PA1063	-0.152806			4	0	0
PA2590	PA14_30590	PA2590	-0.152651			4	0	0
PA1369		PA1369	-0.152617			4	0	0
PA0093	PA14_01140	tse6	-0.152559			4	0	0
PA5107	PA14_67450	blc	-0.152498			4	0	0
PA4659	PA14_61620	PA4659	-0.152424			4	0	0
PA0433	PA14_05630	PA0433	-0.152413			4	0	0
PA4036	PA14_11630	PA4036	-0.152398			4	0	0
PA0844	PA14_53360	plcH	-0.152303			4	0	0
PA1146	PA14_49580	PA1146	-0.152083			4	0	0
PA0188		PA0188	-0.152022			4	0	0
PA2024	PA14_38340	PA2024	-0.151788			4	0	0
PA2680	PA14_29460	PA2680	-0.151737			4	0	0
PA5379	PA14_71060	sdaB	-0.151662			4	0	0
PA3119	PA14_23770	PA3119	-0.15148			4	0	0
PA2197	PA14_36290	PA2197	-0.151427			4	0	0
PA0182	PA14_02300	PA0182	-0.151395			4	0	0
PA5404	PA14_71340	PA5404	-0.151394			4	0	0
PA0217	PA14_02650	PA0217	-0.151147			4	0	0
PA0332	PA14_04330	PA0332	-0.151032			4	0	0
PA1087	PA14_50340	flgL	-0.150859			4	0	0
PA1557	PA14_44340	ccoN2	-0.150824			4	0	0
PA0113	PA14_01380	PA0113	-0.150738			4	0	0
PA5502	PA14_72600	PA5502	-0.15048			4	0	0
PA2119		PA2119	-0.150474			4	0	0
PA1485	PA14_45240	PA1485	-0.150434			4	0	0
PA1247	PA14_48100	aprE	-0.150404			4	0	0
PA0804	PA14_53850	PA0804	-0.150378			4	0	0
PA3099	PA14_24050	xcpV	-0.150228			4	0	0
PA1519	PA14_44800	PA1519	-0.150029			4	0	0
PA3878	PA14_13740	narX	-0.149915			4	0	0
PA4718	PA14_62430	PA4718	-0.149739			4	0	0
PA1401	PA14_46310	PA1401	-0.149601			4	0	0
PA3180	PA14_23100	PA3180	-0.149506			4	0	0
PA3034	PA14_24840	PA3034	-0.14919			4	0	0
PA1120	PA14_49890	tpbB	-0.149143			4	0	0
PA0254	PA14_03130	hudA	-0.148855			4	0	0
PA1391		PA1391	-0.148584			4	0	0
PA1034	PA14_50950	PA1034	-0.148282			4	0	0
PA4474	PA14_58070	PA4474	-0.148229			4	0	0
PA5526	PA14_72900	PA5526	-0.148144			4	0	0
PA0637	PA14_08250	PA0637	-0.148005			4	0	0
PA4143	PA14_10340	PA4143	-0.147988			4	0	0
PA2063	PA14_37820	PA2063	-0.14796			4	0	0
PA1659	PA14_43020	hsiF2	-0.147771			4	0	0
PA4379	PA14_56930	warA	-0.147589			4	0	0
PA0654	PA14_08390	speD	-0.147077			4	0	0
PA5215	PA14_68870	gcvT1	-0.146992			4	0	0
PA4393	PA14_57100	ampG	-0.14698			4	0	0
PA2027	PA14_38310	PA2027	-0.146941			4	0	0
PA3530	PA14_18680	bfd	-0.146622			4	0	0
PA1340	PA14_46930	aatM	-0.146578			4	0	0
PA2132		cupA5	-0.146566			4	0	0
PA4844	PA14_64060	ctpL	-0.146379			4	0	0
PA2603	PA14_30430	PA2603	-0.146295			4	0	0
PA0957	PA14_51890	PA0957	-0.146282			4	0	0
PA1235	PA14_48310	PA1235	-0.146036			4	0	0
PA3157		PA3157	-0.146015			4	0	0
PA1113	PA14_49970	PA1113	-0.145898			4	0	0
PA2254	PA14_35430	pvcA	-0.145607			4	0	0
PA0183	PA14_02310	atsA	-0.145583			4	0	0
PA1535	PA14_44590	PA1535	-0.145534			4	0	0
PA0428	PA14_05560	PA0428	-0.145328			4	0	0
PA2052	PA14_37965	cynS	-0.145232			4	0	0
PA0037	PA14_00460	trpI	-0.145002			4	0	0
PA2091	PA14_37460	PA2091	-0.144967			4	0	0
PA2652	PA14_29800	PA2652	-0.144964			4	0	0
PA0266	PA14_03450	davT	-0.144919			4	0	0
PA3104	PA14_23980	xcpP	-0.144909			4	0	0
PA1842	PA14_40690	PA1842	-0.144841			4	0	0
PA2842	PA14_27350	PA2842	-0.144417			4	0	0
PA1643	PA14_43270	PA1643	-0.144396			4	0	0
PA4205	PA14_09540	mexG	-0.14439			4	0	0
PA1276	PA14_47720	cobC	-0.144365			4	0	0
PA2604	PA14_30410	PA2604	-0.144347			4	0	0
PA4190	PA14_09700	pqsL	-0.144326			4	0	0
PA0613	PA14_07980	PA0613	-0.144294			4	0	0
PA1173	PA14_49260	napB	-0.144269			4	0	0
PA0153	PA14_01900	pcaH	-0.144246			4	0	0
PA2267	PA14_35250	PA2267	-0.144067			4	0	0
PA4363	PA14_56740	iciA	-0.143807			4	0	0
PA1893	PA14_40040	PA1893	-0.143743			4	0	0
PA1902	PA14_09450	phzD2	-0.143655			4	0	0
PA1769	PA14_41680	PA1769	-0.143491			4	0	0
PA1403	PA14_46290	PA1403	-0.143404			4	0	0
PA4910	PA14_64870	PA4910	-0.14322			4	0	0
PA0489	PA14_06360	PA0489	-0.143194			4	0	0
PA1418	PA14_46110	PA1418	-0.143067			4	0	0
PA4741	PA14_62720	rpsO	-0.143041			4	0	0
PA0810	PA14_53790	PA0810	-0.142958			4	0	0
PA5309	PA14_70100	pauB4	-0.142403			4	0	0
PA5447	PA14_71910	wbpZ	-0.142362			4	0	0
PA5244	PA14_69250	PA5244	-0.14219			4	0	0
PA1675	PA14_42840	PA1675	-0.142188			4	0	0
PA3525	PA14_18740	argG	-0.141936			4	0	0
PA3891	PA14_13580	opuCA	-0.141861			4	0	0
PA0078	PA14_00925	tssL1	-0.141763			4	0	0
PA3853	PA14_14160	PA3853	-0.141537			4	0	0
PA2219		opdE	-0.141493			4	0	0
PA4826	PA14_63820	PA4826	-0.141269			4	0	0
PA1763	PA14_41760	PA1763	-0.141257			4	0	0
PA4541	PA14_58900	lepA	-0.140966			4	0	0
PA4525		pilA	-0.140801			4	0	0
PA1252	PA14_48020	dpkA	-0.140624			4	0	0
PA1279	PA14_47670	cobU	-0.140598			4	0	0
PA2627	PA14_30140	PA2627	-0.140309			4	0	0
PA4117	PA14_10700	bphP	-0.140133			4	0	0
PA2689	PA14_29340	pfeE	-0.139967			4	0	0
PA2248	PA14_35520	bkdA2	-0.139885			4	0	0
PA3404	PA14_20050	PA3404	-0.139796			4	0	0
PA2045	PA14_38060	PA2045	-0.139791			4	0	0
PA2944	PA14_25970	cobN	-0.139689			4	0	1
PA4050	PA14_11470	pgpA	-0.139584			4	0	0
PA0929	PA14_52250	PA0929	-0.13942			4	0	0
PA2661	PA14_29680	PA2661	-0.139325			4	0	0
PA0586	PA14_07650	PA0586	-0.139241			4	0	0
PA2271	PA14_35200	PA2271	-0.139191			4	0	0
PA1797	PA14_41280	PA1797	-0.138735			4	0	0
PA5076	PA14_67050	PA5076	-0.13857			4	0	0
PA2171	PA14_36520	PA2171	-0.138563			4	0	0
PA2593	PA14_30560	qteE	-0.138356			4	0	0
PA0976	PA14_51670	PA0976	-0.138288			4	0	0
PA2904	PA14_26510	cobI	-0.138286			4	0	0
PA3076	PA14_24370	PA3076	-0.138237			4	0	0
PA1112	PA14_50010	PA1112	-0.138203			4	0	0
PA2166	PA14_36560	PA2166	-0.138112			4	0	0
PA0626	PA14_08130	PA0626	-0.138091			4	0	0
PA3751	PA14_15890	purT	-0.137955			4	0	0
PA2142	PA14_36870	PA2142	-0.137899			4	0	0
PA0329	PA14_04300	PA0329	-0.137898			4	0	0
PA1411	PA14_46200	PA1411	-0.137871			4	0	0
PA5077	PA14_67065	opgH	-0.13782			4	0	0
PA0752	PA14_54570	PA0752	-0.137721			4	0	0
PA3129	PA14_23640	PA3129	-0.137719			4	0	0
PA4644	PA14_61450	PA4644	-0.137536			4	0	0
PA2076	PA14_37660	otsR	-0.137372			4	0	0
PA0781	PA14_54180	PA0781	-0.137279			4	0	1
PA1125	PA14_49820	PA1125	-0.137116			4	0	0
PA5192	PA14_68580	pckA	-0.137008			4	0	0
PA4012	PA14_11940	PA4012	-0.136886			4	0	0
PA4835	PA14_63920	cntM	-0.136762			4	0	0
PA4310		pctB	-0.136731			4	0	0
PA2820	PA14_27590	PA2820	-0.136714			4	0	0
PA5501	PA14_72590	znuB	-0.136519			4	0	1
PA2841	PA14_27360	PA2841	-0.136234			4	0	0
PA0893	PA14_52740	argR	-0.136122			4	0	0
PA0089	PA14_01080	tssG1	-0.136059			4	0	0
PA4109	PA14_10800	ampR	-0.135997			4	0	0
PA0410	PA14_05340	pilI	-0.135852			4	0	0
PA4097		PA4097	-0.135695			4	0	0
PA3441	PA14_19590	PA3441	-0.135607			4	0	0
PA5057	PA14_66830	phaD	-0.135482			4	0	0
PA4071	PA14_11230	PA4071	-0.13532			4	0	0
PA1277	PA14_47690	cobQ	-0.135151			4	0	0
PA4485	PA14_58210	PA4485	-0.13505			4	0	0
PA4048	PA14_11490	PA4048	-0.134711			4	0	0
PA5124	PA14_67670	ntrB	-0.134698			4	0	0
PA0210	PA14_02570	mdcC	-0.134567			4	0	0
PA1133	PA14_49730	PA1133	-0.134483			4	0	0
PA3315	PA14_21150	PA3315	-0.134436			4	0	0
PA4924	PA14_65030	PA4924	-0.134356			4	0	0
PA3251	PA14_21940	PA3251	-0.134353			4	0	0
PA3016	PA14_25050	PA3016	-0.134346			4	0	0
PA0340	PA14_04440	PA0340	-0.134087			4	0	0
PA5183		PA5183	-0.133976			4	0	0
PA0041	PA14_00510	PA0041	-0.133965			4	0	0
PA3904	PA14_13390	PA3904	-0.133947			4	0	0
PA5151	PA14_68050	PA5151	-0.133895			4	0	0
PA1068	PA14_50590	PA1068	-0.133564			4	0	0
PA5205	PA14_68750	PA5205	-0.133454			4	0	0
PA1667	PA14_42920	hsiJ2	-0.133383			4	0	0
PA4785	PA14_63250	PA4785	-0.133381			4	0	0
PA2712	PA14_29070	PA2712	-0.133121			4	0	0
PA3081	PA14_24300	PA3081	-0.133119			4	0	0
PA3668	PA14_16920	PA3668	-0.133039			4	0	0
PA2427	PA14_33250	PA2427	-0.13284			4	0	0
PA4155	PA14_10210	PA4155	-0.132653			4	0	0
PA3885	PA14_13660	tpbA	-0.132627			4	0	0
PA4208	PA14_09500	opmD	-0.132504			4	0	0
PA2886	PA14_26750	atuA	-0.132454			4	0	0
PA1534	PA14_44610	recR	-0.132452			4	0	0
PA4170	PA14_09950	PA4170	-0.13244			4	0	0
PA4579	PA14_60580	PA4579	-0.131981			4	0	0
PA3507		PA3507	-0.131873			4	0	0
PA4372	PA14_56850	PA4372	-0.131829			4	0	0
PA0083	PA14_01010	tssB1	-0.131519			4	0	0
PA2747	PA14_28600	PA2747	-0.131492			4	0	0
PA5500	PA14_72580	znuC	-0.131439			4	0	0
PA5431	PA14_71680	PA5431	-0.131427			4	0	0
PA3240	PA14_22075	PA3240	-0.131358			4	0	0
PA4284	PA14_55670	recB	-0.131342			4	0	0
PA3590	PA14_17860	PA3590	-0.131295			4	0	0
PA2906	PA14_26485	PA2906	-0.1311			4	0	0
PA0148	PA14_01830	PA0148	-0.131067			4	0	0
PA4281	PA14_55640	sbcD	-0.130954			3	0	0
PA2028	PA14_38300	PA2028	-0.13094			4	0	0
PA1494	PA14_45100	muiA	-0.130919			4	0	0
PA1069	PA14_50570	PA1069	-0.130874			4	0	0
PA1253	PA14_48010	lhpG	-0.130686			4	0	0
PA1032	PA14_50980	quiP	-0.130598			4	0	0
PA1390		PA1390	-0.130535			4	0	0
PA2114	PA14_37250	PA2114	-0.130497			4	0	0
PA1810	PA14_41130	nppA2	-0.130493			4	0	0
PA4159	PA14_10170	fepB	-0.130437			4	0	0
PA1060	PA14_50670	PA1060	-0.130422			4	0	0
PA3949	PA14_12770	PA3949	-0.130363			4	0	0
PA4023	PA14_11790	eat	-0.130078			4	0	0
PA0720	PA14_48970	PA0720	-0.130006			4	0	1
PA2328	PA14_34510	PA2328	-0.129661			1	0	0
PA3197	PA14_22860	PA3197	-0.12945			4	0	0
PA4833	PA14_63900	PA4833	-0.12926			4	0	0
PA4469	PA14_58010	PA4469	-0.129249			4	0	0
PA1633	PA14_43400	kdpA	-0.129166			4	0	0
PA2126	PA14_37080	cgrC	-0.129122			4	0	0
PA1434	PA14_45920	PA1434	-0.12911			4	0	0
PA4714	PA14_62390	PA4714	-0.129006			4	0	0
PA4724	PA14_62510	PA4724	-0.128952			4	0	0
PA4236	PA14_09150	katA	-0.12879			4	0	0
PA3105	PA14_23970	xcpQ	-0.128706			4	0	0
PA2545	PA14_31650	xthA	-0.128353			4	0	0
PA0888	PA14_52790	aotJ	-0.128318			4	0	0
PA5109	PA14_67470	PA5109	-0.128235			4	0	0
PA0910	PA14_52490	alpD	-0.128228			4	0	0
PA0297	PA14_03870	spuA	-0.128198			4	0	0
PA1838	PA14_10550	cysI	-0.127943			4	0	0
PA0253	PA14_03120	hudR	-0.127834			4	0	0
PA2179	PA14_36390	PA2179	-0.127809			4	0	0
PA2525	PA14_31920	opmB	-0.127739			4	0	0
PA4477	PA14_58100	cafA	-0.127658			4	0	0
PA3304	PA14_21290	PA3304	-0.127557			4	0	0
PA4448	PA14_57780	hisD	-0.126811			4	0	0
PA4916	PA14_64930	nrtR	-0.126777			4	0	1
PA3541	PA14_18565	alg8	-0.126645			4	0	0
PA4183	PA14_09780	PA4183	-0.126614			4	0	0
PA3125	PA14_23690	PA3125	-0.126577			4	0	0
PA2806	PA14_27850	PA2806	-0.126491			4	0	0
PA4317	PA14_56090	PA4317	-0.12646			4	0	0
PA4519	PA14_58630	speC	-0.126322			4	0	0
PA0920	PA14_52350	PA0920	-0.126285			4	0	0
PA3295	PA14_21440	PA3295	-0.12613			4	0	0
PA1176	PA14_49220	napF	-0.126029			4	0	0
PA4222	PA14_09320	PA4222	-0.126008			4	0	0
PA4454	PA14_57850	PA4454	-0.125956			4	0	0
PA4803	PA14_63470	PA4803	-0.125907			4	0	0
PA5524	PA14_72880	PA5524	-0.125815			4	0	0
PA3012	PA14_25100	PA3012	-0.125768			4	0	0
PA2090	PA14_37470	PA2090	-0.125707			4	0	0
PA2464	PA14_32770	PA2464	-0.125697			4	0	0
PA1274	PA14_47750	PA1274	-0.125578			4	0	0
PA4653	PA14_61550	cupE6	-0.125512			4	0	0
PA4455	PA14_57870	PA4455	-0.125374			4	0	0
PA1357	PA14_46740	PA1357	-0.125264			4	0	0
PA3873	PA14_13810	narJ	-0.12498			4	0	0
PA0072	PA14_00850	tagS1	-0.124879			4	0	0
PA1292	PA14_47500	PA1292	-0.124828			4	0	0
PA0755	PA14_54520	opdH	-0.12476			4	0	0
PA3705	PA14_16460	wspD	-0.124696			4	0	0
PA1963	PA14_39140	PA1963	-0.124684			4	0	0
PA0252	PA14_03110	PA0252	-0.124447			4	0	0
PA2556	PA14_31480	PA2556	-0.124434			4	0	0
PA5209	PA14_68810	PA5209	-0.124425			4	0	0
PA4231	PA14_09210	pchA	-0.124372			4	0	0
PA2721	PA14_28960	PA2721	-0.124229			4	0	0
PA0420	PA14_05460	bioA	-0.124218			4	0	0
PA2002	PA14_38610	PA2002	-0.124145			4	0	0
PA5429	PA14_71650	aspA	-0.123968			4	0	0
PA1260	PA14_47920	lhpP	-0.123926			4	0	0
PA5226	PA14_69020	PA5226	-0.12388			4	0	0
PA4307	PA14_55960	pctC	-0.123745			4	0	0
PA0609	PA14_07940	trpE	-0.12347			4	0	0
PA1462	PA14_45520	PA1462	-0.123387			4	0	0
PA5247	PA14_69280	PA5247	-0.123266			4	0	0
PA0339	PA14_04430	PA0339	-0.123044			4	0	0
PA1319	PA14_47180	cyoC	-0.122967			4	0	0
PA3494	PA14_18890	PA3494	-0.122637			4	0	0
PA4895	PA14_64690	PA4895	-0.122454			4	0	0
PA0733	PA14_54800	PA0733	-0.12242			4	0	0
PA3175	PA14_23170	hutE	-0.122399			4	0	0
PA0260	PA14_03200	tle3	-0.122289			4	0	0
PA4141	PA14_10360	PA4141	-0.122276			4	0	0
PA0256	PA14_03160	PA0256	-0.122154			4	0	0
PA1811	PA14_41110	nppA1	-0.121866			4	0	0
PA1964	PA14_39130	PA1964	-0.121724			4	0	0
PA1861	PA14_40420	modC	-0.121675			4	0	0
PA4326	PA14_56200	PA4326	-0.121454			4	0	0
PA3747	PA14_15940	PA3747	-0.121314			4	0	0
PA0180	PA14_02270	cttP	-0.12102			4	0	0
PA4498	PA14_58375	mdpA	-0.121001			4	0	0
PA0391	PA14_05110	PA0391	-0.120888			4	0	0
PA2154	PA14_36700	PA2154	-0.120876			4	0	0
PA2573	PA14_30820	PA2573	-0.120827			4	0	0
PA2541	PA14_31700	PA2541	-0.120804			4	0	0
PA1500	PA14_45020	PA1500	-0.120733			4	0	0
PA4278	PA14_08640	PA4278	-0.120728			4	0	0
PA4721	PA14_62470	PA4721	-0.120479			4	0	0
PA1354	PA14_46770	PA1354	-0.120428			4	0	0
PA2527		muxB	-0.120427			4	0	0
PA4772	PA14_63100	PA4772	-0.120208			4	0	0
PA0407	PA14_05310	gshB	-0.120127			4	0	0
PA3673	PA14_16860	plsB	-0.120089			4	0	0
PA5382	PA14_71090	PA5382	-0.120016			4	0	0
PA5149		PA5149	-0.11997			4	0	0
PA1049	PA14_50800	pdxH	-0.1198			4	0	0
PA4297	PA14_55820	tadG	-0.119783			4	0	0
PA3377	PA14_20390	PA3377	-0.119725			4	0	0
PA4822	PA14_63750	PA4822	-0.119587			4	0	0
PA0539	PA14_07010	PA0539	-0.119508			4	0	0
PA4299	PA14_55850	tadD	-0.119488			4	0	0
PA3354	PA14_20690	PA3354	-0.119377			4	0	0
PA4120	PA14_10660	PA4120	-0.119317			4	0	0
PA3604	PA14_17670	erdR	-0.119308			4	0	0
PA2173	PA14_36490	PA2173	-0.119176			4	0	0
PA5158	PA14_68120	PA5158	-0.119069			4	0	0
PA3378	PA14_20380	PA3378	-0.119045			4	0	0
PA2754	PA14_28490	PA2754	-0.118955			4	0	0
PA1229	PA14_48390	PA1229	-0.118637			4	0	0
PA5241	PA14_69220	ppx	-0.118616			4	0	0
PA4436	PA14_57630	PA4436	-0.118555			4	0	0
PA2404	PA14_33590	fpvH	-0.118496			4	0	0
PA3327	PA14_21020	PA3327	-0.118278			4	0	0
PA0504	PA14_06570	bioD	-0.118197			4	0	0
PA3391	PA14_20230	nosR	-0.118074			4	0	0
PA2447	PA14_32970	PA2447	-0.117929			4	0	0
PA4401	PA14_57200	PA4401	-0.117793			4	0	0
PA4599	PA14_60850	mexC	-0.117659			4	0	0
PA5472	PA14_72220	PA5472	-0.117527			4	0	0
PA1242	PA14_48170	sprP	-0.117404			4	0	0
PA1960	PA14_39180	PA1960	-0.117076			4	0	0
PA0108	PA14_01320	coIII	-0.117071			4	0	0
PA1756	PA14_41840	cysH	-0.11704			4	0	0
PA1511	PA14_44900	vgrG2a	-0.116937			4	0	0
PA3600	PA14_17710	rpmJ2	-0.116894			4	0	0
PA4308	PA14_55980	PA4308	-0.11669			4	0	0
PA5046	PA14_66680	PA5046	-0.116662			4	0	0
PA2368	PA14_34020	hsiF3	-0.116486			4	0	0
PA2296		PA2296	-0.116463			4	0	0
PA5366	PA14_70810	pstB	-0.116292			4	0	0
PA0645		PA0645	-0.1162			4	0	0
PA2625	PA14_30160	PA2625	-0.116194			4	0	0
PA4462	PA14_57940	rpoN	-0.115866			4	0	0
PA5435	PA14_71720	PA5435	-0.11578			4	0	0
PA2306	PA14_34800	ambA	-0.115551			4	0	0
PA4850	PA14_64140	prmA	-0.115524			4	0	0
PA3947	PA14_12810	rocR	-0.115509			4	0	0
PA1912	PA14_39800	femI	-0.115477			4	0	0
PA0916	PA14_52420	PA0916	-0.115473			4	0	0
PA5101	PA14_67370	PA5101	-0.115428			4	0	0
PA5083	PA14_67140	dguB	-0.115402			4	0	0
PA0984	PA14_59230	PA0984	-0.115179			4	0	0
PA4324	PA14_56180	PA4324	-0.115143			4	0	0
PA1809	PA14_41140	nppB	-0.11512			4	0	0
PA4090	PA14_11010	PA4090	-0.11497			4	0	0
PA0013	PA14_00140	PA0013	-0.114835			4	0	0
PA1232	PA14_48340	PA1232	-0.1148			4	0	0
PA4041	PA14_11580	PA4041	-0.114397			4	0	0
PA0353	PA14_04630	ilvD	-0.114279			4	0	0
PA0634	PA14_08220	PA0634	-0.11416			4	0	0
PA4928	PA14_65080	PA4928	-0.11411			4	0	0
PA0975	PA14_51680	PA0975	-0.114079			4	0	0
PA2079	PA14_37630	PA2079	-0.114059			4	0	0
PA4817	PA14_63680	PA4817	-0.113976			4	0	0
PA5230	PA14_69060	PA5230	-0.113761			4	0	0
PA2321	PA14_34640	gntK	-0.113564			4	0	0
PA0858	PA14_53180	PA0858	-0.113497			4	0	0
PA0435	PA14_05650	PA0435	-0.11349			4	0	0
PA0157	PA14_01960	triB	-0.113352			4	0	0
PA2085	PA14_37550	PA2085	-0.113308			4	0	0
PA2497	PA14_32360	PA2497	-0.113288			4	0	0
PA2725	PA14_28920	PA2725	-0.113259			4	0	0
PA1339	PA14_46950	aatP	-0.113257			4	0	0
PA3928	PA14_13050	PA3928	-0.113162			4	0	0
PA4203	PA14_09570	nmoR	-0.113071			4	0	0
PA3880	PA14_13720	PA3880	-0.113069			4	0	0
PA3422	PA14_19810	PA3422	-0.113024			4	0	0
PA5444	PA14_71880	PA5444	-0.112765			4	0	0
PA3257	PA14_21880	algO	-0.112754			4	0	0
PA1243	PA14_48160	PA1243	-0.112715			2	0	0
PA1832	PA14_40840	PA1832	-0.112193			4	0	0
PA3403	PA14_20070	PA3403	-0.112108			4	0	0
PA2697	PA14_29250	PA2697	-0.111787			4	0	0
PA0667	PA14_08540	mepM	-0.111739			4	0	0
PA0915	PA14_52430	PA0915	-0.111681			4	0	0
PA1186	PA14_49090	PA1186	-0.111586			4	0	0
PA2871	PA14_26960	PA2871	-0.111558			4	0	0
PA4575	PA14_60540	PA4575	-0.1115			4	0	0
PA4223	PA14_09300	PA4223	-0.1114			4	0	0
PA5550	PA14_73190	glmR	-0.111395			4	0	0
PA3348	PA14_20760	cheR1	-0.111295			4	0	0
PA4874	PA14_64460	PA4874	-0.111287			4	0	0
PA3843		PA3843	-0.111282			4	0	0
PA3594	PA14_17790	PA3594	-0.111155			4	0	0
PA5294	PA14_69890	PA5294	-0.111004			4	0	0
PA2084	PA14_37560	PA2084	-0.110883			4	0	0
PA5325	PA14_70300	sphA	-0.110635			4	0	0
PA2466	PA14_32740	foxA	-0.110449			4	0	0
PA4880	PA14_64520	PA4880	-0.110445			4	0	0
PA2883	PA14_26780	PA2883	-0.110326			4	0	0
PA3402	PA14_20080	PA3402	-0.110064			4	0	0
PA2140	PA14_36890	PA2140	-0.110051			4	0	0
PA0713	PA14_55110	PA0713	-0.109932			4	0	0
PA1837	PA14_40780	PA1837	-0.109899			4	0	0
PA5546	PA14_73140	PA5546	-0.109817			4	0	0
PA3597	PA14_17740	PA3597	-0.109754			4	0	0
PA4073	PA14_11190	PA4073	-0.109742			4	0	0
PA0200	PA14_02520	PA0200	-0.109654			4	0	0
PA1171	PA14_49280	sltB2	-0.109639			4	0	0
PA1906	PA14_39870	PA1906	-0.109621			4	0	0
PA0343	PA14_04490	PA0343	-0.109605			4	0	0
PA5409	PA14_71390	PA5409	-0.109539			4	0	0
PA5471.1		PA5471.1	-0.10953			4	0	0
PA5497	PA14_72540	nrdJa	-0.109512			4	0	0
PA4394	PA14_57110	PA4394	-0.109387			4	0	0
PA2327	PA14_34520	PA2327	-0.109264			4	0	0
PA0901	PA14_52630	aruE	-0.109256			4	0	0
PA0103	PA14_01250	PA0103	-0.109018			4	0	0
PA5254	PA14_69380	PA5254	-0.108964			4	0	0
PA5460	PA14_72060	PA5460	-0.108918			4	0	0
PA3041	PA14_24760	PA3041	-0.108876			4	0	0
PA4133	PA14_10500	PA4133	-0.108732			4	0	0
PA0371	PA14_04870	PA0371	-0.108726			4	0	0
PA2170		PA2170	-0.108724			4	0	0
PA2086	PA14_37530	PA2086	-0.108559			4	0	0
PA3232	PA14_22380	PA3232	-0.108536			4	0	0
PA0691	PA14_55390	phdA	-0.108491			4	0	0
PA2198	PA14_36280	PA2198	-0.108447			4	0	0
PA4131	PA14_10540	PA4131	-0.108393			4	0	0
PA0382	PA14_05000	micA	-0.108275			4	0	0
PA1201	PA14_48770	PA1201	-0.10827			4	0	0
PA3823	PA14_14600	tgt	-0.108144			4	0	0
PA5305	PA14_70050	PA5305	-0.108048			4	0	0
PA4404	PA14_57240	PA4404	-0.108033			4	0	0
PA1050	PA14_50790	PA1050	-0.107981			4	0	0
PA1687	PA14_42690	speE	-0.107915			4	0	0
PA1570	PA14_44180	PA1570	-0.107713			4	0	0
PA1715	PA14_42360	pscB	-0.107597			4	0	0
PA2070	PA14_37730	PA2070	-0.107532			4	0	0
PA4445	PA14_57740	PA4445	-0.107447			4	0	0
PA2985	PA14_25470	PA2985	-0.107397			4	0	0
PA1394	PA14_46390	PA1394	-0.107329			4	0	0
PA5188	PA14_68530	PA5188	-0.107302			4	0	0
PA4198	PA14_09660	PA4198	-0.107093			4	0	0
PA3222	PA14_22560	PA3222	-0.10709			4	0	0
PA3672	PA14_16870	PA3672	-0.106875			4	0	0
PA0623	PA14_08090	PA0623	-0.106873			4	0	0
PA1798	PA14_41270	parS	-0.10685			4	0	0
PA4898	PA14_64720	opdK	-0.106614			4	0	0
PA1456	PA14_45620	cheY	-0.10657			4	0	0
PA1843	PA14_40670	metH	-0.106542			4	0	0
PA0658	PA14_08440	PA0658	-0.106505			4	0	0
PA4148	PA14_10280	PA4148	-0.106481			4	0	0
PA4845	PA14_64080	dipZ	-0.106454			4	0	0
PA3433	PA14_19670	PA3433	-0.106445			4	0	0
PA1334	PA14_47000	PA1334	-0.106377			4	0	0
PA4782	PA14_63220	PA4782	-0.106243			4	0	0
PA3015	PA14_25060	PA3015	-0.106125			4	0	0
PA5129	PA14_67740	grxC	-0.105967			4	0	0
PA1317	PA14_47210	cyoA	-0.105959			4	0	0
PA5377	PA14_71020	cbcW	-0.105936			4	0	0
PA2360	PA14_34140	hsiA3	-0.105829			4	0	0
PA4590	PA14_60750	pra	-0.105736			4	0	0
PA0246	PA14_03040	PA0246	-0.105702			4	0	0
PA1566	PA14_44240	pauA3	-0.105663			4	0	0
PA2776	PA14_28180	pauB3	-0.105555			4	0	0
PA0774	PA14_54270	PA0774	-0.105394			4	0	0
PA3689	PA14_16670	PA3689	-0.105253			4	0	0
PA2636		PA2636	-0.105183			4	0	0
PA2873	PA14_26930	tgpA	-0.105109			4	0	0
PA0388	PA14_05060	PA0388	-0.105104			4	0	0
PA4366	PA14_56780	sodB	-0.1051			4	0	0
PA3519	PA14_18810	PA3519	-0.105093			4	0	0
PA5302	PA14_69990	dadX	-0.10507			4	0	0
PA0347	PA14_04550	glpQ	-0.104994			4	0	0
PA4382	PA14_56960	PA4382	-0.10483			4	0	0
PA3408	PA14_20010	hasR	-0.104561			4	0	0
PA2105		PA2105	-0.104513			4	0	0
PA4334	PA14_56340	PA4334	-0.1045			4	0	0
PA3446	PA14_19530	PA3446	-0.104151			4	0	0
PA0666	PA14_08520	anmK	-0.104128			4	0	0
PA4180	PA14_09820	PA4180	-0.104095			4	0	0
PA2720	PA14_28990	PA2720	-0.104093			4	0	0
PA5462	PA14_72080	PA5462	-0.103986			4	0	0
PA1945	PA14_39360	PA1945	-0.103886			4	0	0
PA3759	PA14_15810	PA3759	-0.103837			4	0	0
PA1294	PA14_47460	rnd	-0.103597			4	0	0
PA1321	PA14_47150	cyoE	-0.103572			4	0	0
PA3773	PA14_15270	PA3773	-0.103445			4	0	0
PA3210	PA14_22690	trkH	-0.103444			4	0	0
PA1956	PA14_39220	fapA	-0.103329			4	0	0
PA4981	PA14_65850	lysP	-0.10328			4	0	0
PA2453	PA14_32890	PA2453	-0.103043			4	0	0
PA2217	PA14_36050	PA2217	-0.103006			4	0	0
PA0796	PA14_53940	prpB	-0.102999			4	0	0
PA1412	PA14_46180	PA1412	-0.102888			4	0	0
PA0895	PA14_52720	aruC	-0.102888			4	0	0
PA3749	PA14_15920	PA3749	-0.102875			4	0	0
PA2417	PA14_33440	PA2417	-0.10286			4	0	0
PA0869	PA14_53020	pbpG	-0.102847			4	0	0
PA4605	PA14_60930	PA4605	-0.10283			4	0	0
PA5489	PA14_72450	dsbA	-0.102692			4	0	0
PA3571	PA14_18110	mmsR	-0.102584			4	0	0
PA1988	PA14_38790	pqqD	-0.102471			4	0	0
PA3190	PA14_22980	PA3190	-0.102444			4	0	0
PA5428	PA14_71640	PA5428	-0.102343			4	0	0
PA1991	PA14_38750	PA1991	-0.102232			4	0	0
PA3421	PA14_19830	PA3421	-0.102163			4	0	0
PA4094	PA14_10940	PA4094	-0.101965			4	0	0
PA3058	PA14_24560	pelG	-0.101952			4	0	0
PA0762	PA14_54430	algU	-0.101931			4	0	0
PA2048	PA14_38020	PA2048	-0.101854			4	0	0
PA3563	PA14_18230	fruR	-0.101846			4	0	0
PA4033	PA14_11670	mucE	-0.101793			4	0	0
PA3709	PA14_16410	PA3709	-0.101711			4	0	0
PA0244	PA14_03020	PA0244	-0.101692			4	0	0
PA3909	PA14_13340	eddB	-0.101687			4	0	0
PA2113	PA14_37260	opdO	-0.101644			4	0	0
PA2458	PA14_20520	PA2458	-0.101587			4	0	0
PA4072	PA14_11210	PA4072	-0.101521			4	0	0
PA0505	PA14_06580	PA0505	-0.10152			4	0	1
PA1327	PA14_47090	PA1327	-0.101504			4	0	0
PA1272	PA14_47790	cobO	-0.101393			4	0	0
PA1331	PA14_47040	PA1331	-0.101197			4	0	0
PA1719	PA14_42310	pscF	-0.100896			4	0	0
PA0311	PA14_04060	PA0311	-0.100888			4	0	0
PA1207	PA14_48700	kefB	-0.100819			4	0	0
PA0191	PA14_02390	PA0191	-0.100783			4	0	0
PA4576	PA14_60550	PA4576	-0.100754			4	0	0
PA3209	PA14_22700	PA3209	-0.100573			4	0	0
PA3320	PA14_21090	PA3320	-0.100486			4	0	0
PA2064	PA14_37810	pcoB	-0.100394			4	0	0
PA3569	PA14_18140	mmsB	-0.100392			4	0	0
PA3316	PA14_21140	PA3316	-0.100333			4	0	0
PA2386	PA14_33810	pvdA	-0.1003			4	0	0
PA1778	PA14_41563	cobA	-0.100232			4	0	0
PA4182	PA14_09790	PA4182	-0.100152			4	0	0
PA3979	PA14_12360	PA3979	-0.100087			4	0	0
PA3061	PA14_24510	pelD	-0.100023			4	0	0
PA2526	PA14_31890	muxC	-0.0997148			4	0	0
PA1053	PA14_50740	PA1053	-0.0994622			4	0	0
PA1990	PA14_38770	pqqH	-0.0993899			4	0	0
PA1271	PA14_47800	PA1271	-0.0992722			4	0	0
PA2775	PA14_28200	tsi4	-0.0992706			4	0	0
PA4955	PA14_65470	PA4955	-0.0992363			4	0	0
PA1205	PA14_48730	PA1205	-0.0991477			4	0	0
PA0125	PA14_01520	PA0125	-0.0990072			4	0	0
PA2480	PA14_32570	dsbS	-0.0989056			4	0	0
PA0389	PA14_05070	PA0389	-0.0988432			4	0	0
PA3193	PA14_22930	glk	-0.0986629			4	0	0
PA1132	PA14_49740	PA1132	-0.0986482			4	0	0
PA3968	PA14_12540	PA3968	-0.0986464			4	0	0
PA2730		PA2730	-0.0985808			4	0	0
PA0672	PA14_55580	hemO	-0.0985709			4	0	0
PA2763	PA14_28370	PA2763	-0.0984304			4	0	0
PA5493	PA14_72490	polA	-0.0983702			4	0	0
PA3829	PA14_14490	PA3829	-0.0983523			4	0	0
PA3971	PA14_12470	PA3971	-0.0982033			4	0	0
PA2353	PA14_34230	PA2353	-0.0981953			4	0	0
PA3945	PA14_12840	PA3945	-0.0980388			4	0	0
PA1437	PA14_45880	PA1437	-0.0980331			4	0	0
PA1556	PA14_44350	ccoO2	-0.0978807			4	0	0
PA5113	PA14_67520	PA5113	-0.097824			4	0	0
PA3901	PA14_13430	fecA	-0.0977137			4	0	0
PA5177	PA14_68390	PA5177	-0.0976372			4	0	0
PA5157	PA14_68110	PA5157	-0.0975123			4	0	0
PA2456		PA2456	-0.097493			4	0	0
PA3430	PA14_19700	PA3430	-0.0974445			4	0	0
PA3215	PA14_22640	PA3215	-0.0973097			4	0	0
PA2159	PA14_36650	PA2159	-0.0972332			4	0	0
PA4108	PA14_10820	PA4108	-0.097201			4	0	0
PA0797	PA14_53920	pmiR	-0.0971662			4	0	0
PA1255	PA14_47970	lhpK	-0.0969005			4	0	0
PA3626	PA14_17440	PA3626	-0.0968688			4	0	0
PA4824	PA14_63780	PA4824	-0.0968375			4	0	0
PA3958	PA14_12670	PA3958	-0.0968267			4	0	0
PA4021	PA14_11830	eatR	-0.0968135			4	0	0
PA2420	PA14_33410	PA2420	-0.0966995			4	0	0
PA3883	PA14_13680	PA3883	-0.0966576			4	0	0
PA0664	PA14_08500	PA0664	-0.0964296			4	0	0
PA4405	PA14_57250	PA4405	-0.09628			4	0	0
PA0150	PA14_01860	PA0150	-0.0962557			4	0	0
PA4549		fimT	-0.0961672			4	0	0
PA3699	PA14_16550	PA3699	-0.0961349			4	0	0
PA3000	PA14_25270	aroP1	-0.0960947			4	0	0
PA5155	PA14_68090	PA5155	-0.0960527			4	0	0
PA4769	PA14_63070	PA4769	-0.0960095			4	0	0
PA0835	PA14_53480	pta	-0.096			4	0	0
PA4661	PA14_61650	pagL	-0.0959826			4	0	0
PA0105	PA14_01290	coxB	-0.0959471			4	0	0
PA3578	PA14_18020	PA3578	-0.0958021			4	0	0
PA0937	PA14_52140	PA0937	-0.095767			4	0	0
PA4221	PA14_09340	fptA	-0.0957437			4	0	0
PA2468	PA14_32710	foxI	-0.0956395			4	0	0
PA0677	PA14_55530	hxcW	-0.095426			4	0	0
PA2731		PA2731	-0.0951658			4	0	0
PA3861	PA14_14040	rhl	-0.0950697			4	0	0
PA2772		PA2772	-0.0950262			4	0	0
PA2940	PA14_26010	PA2940	-0.0949974			4	0	0
PA0826	PA14_53620	PA0826	-0.0949203			4	0	0
PA0392	PA14_05130	PA0392	-0.0949032			4	0	0
PA0050	PA14_00630	PA0050	-0.0949004			4	0	0
PA1846	PA14_40640	cti	-0.0948925			4	0	0
PA4722	PA14_62480	PA4722	-0.094776			4	0	0
PA3844	PA14_14290	PA3844	-0.0947559			4	0	0
PA1052	PA14_50760	PA1052	-0.0946452			4	0	0
PA1954	PA14_39240	fapC	-0.0944157			4	0	0
PA2082	PA14_37580	kynR	-0.0944076			4	0	0
PA2774	PA14_28210	tse4	-0.09436			4	0	0
PA5263	PA14_69500	argH	-0.0943023			4	0	0
PA5099	PA14_67340	PA5099	-0.0942494			4	0	0
PA5453	PA14_71990	gmd	-0.0940062			4	0	0
PA1829	PA14_40880	PA1829	-0.0939163			4	0	0
PA4302	PA14_55890	tadA	-0.0938983			4	0	0
PA1398	PA14_46340	PA1398	-0.0937877			4	0	0
PA0283	PA14_03700	sbp	-0.0934196			4	0	0
PA3992	PA14_12160	sltB3	-0.0933848			4	0	0
PA4780	PA14_63200	PA4780	-0.0933777			4	0	0
PA4699	PA14_62190	PA4699	-0.0933414			4	0	0
PA2372		PA2372	-0.0933138			2	0	0
PA3414	PA14_19940	PA3414	-0.0932347			4	0	0
PA5458	PA14_72040	PA5458	-0.0930422			4	0	0
PA2250	PA14_35490	lpdV	-0.0929188			4	0	0
PA5342	PA14_70530	PA5342	-0.0929049			4	0	0
PA3782	PA14_15150	PA3782	-0.0926639			4	0	0
PA2043	PA14_38090	PA2043	-0.0924974			4	0	0
PA2908	PA14_26470	cbiD	-0.0924889			4	0	0
PA1918	PA14_39720	PA1918	-0.0923882			4	0	0
PA1716	PA14_42350	pscC	-0.0923865			4	0	0
PA5446	PA14_71900	PA5446	-0.0923317			4	0	0
PA2567	PA14_31330	PA2567	-0.0922825			4	0	0
PA3336	PA14_20900	PA3336	-0.0922385			4	0	0
PA3355	PA14_20680	PA3355	-0.0921913			4	0	0
PA2910	PA14_26450	PA2910	-0.0920347			4	0	0
PA0493	PA14_06430	PA0493	-0.0919342			4	0	0
PA2364	PA14_34080	lip3	-0.0919262			4	0	0
PA1630	PA14_43430	PA1630	-0.0918553			4	0	0
PA1637	PA14_43340	kdpE	-0.0918253			4	0	0
PA1724	PA14_42260	pscK	-0.0918025			4	0	0
PA5368	PA14_70850	pstC	-0.0916873			4	0	0
PA4024	PA14_11770	eutB	-0.0914735			4	0	0
PA4823	PA14_63770	PA4823	-0.0914583			4	0	0
PA0857	PA14_53190	bolA	-0.0913535			4	0	0
PA2238	PA14_35650	pslH	-0.091211			4	0	0
PA1021	PA14_51110	PA1021	-0.0911586			4	0	0
PA2682	PA14_29420	PA2682	-0.0911093			4	0	0
PA0355	PA14_04650	pfpI	-0.0910309			4	0	0
PA2917	PA14_26330	PA2917	-0.0909142			4	0	0
PA1870	PA14_40300	PA1870	-0.0908988			4	0	0
PA3696	PA14_16590	PA3696	-0.0908985			4	0	0
PA2204	PA14_36200	PA2204	-0.0908636			4	0	0
PA4860		PA4860	-0.0908307			4	0	0
PA3386	PA14_20280	PA3386	-0.0908267			4	0	0
PA1745	PA14_41980	PA1745	-0.0908223			4	0	0
PA4022	PA14_11810	hdhA	-0.0908118			4	0	0
PA5094	PA14_67270	PA5094	-0.0907054			4	0	0
PA3969	PA14_12530	PA3969	-0.0906804			4	0	0
PA1753	PA14_41880	PA1753	-0.0906686			4	0	0
PA4870	PA14_64410	PA4870	-0.0904272			4	0	0
PA0349	PA14_04570	PA0349	-0.0904141			4	0	0
PA4351	PA14_56570	olsA	-0.0903693			3	0	0
PA1593	PA14_43890	PA1593	-0.0903153			4	0	0
PA3614	PA14_17570	PA3614	-0.0902976			4	0	0
PA0704	PA14_55200	PA0704	-0.0900867			4	0	0
PA2181	PA14_36370	PA2181	-0.0900581			4	0	0
PA5193	PA14_68610	yrfI	-0.0900559			4	0	0
PA0030	PA14_00360	cosX	-0.0899984			4	0	0
PA3545	PA14_18500	algG	-0.0899271			4	0	0
PA3586	PA14_17910	PA3586	-0.0899251			4	0	0
PA0874	PA14_52960	PA0874	-0.0898418			4	0	0
PA4357	PA14_56670	PA4357	-0.0898056			1	0	0
PA4177	PA14_09880	PA4177	-0.0897664			4	0	0
PA1750	PA14_41920	PA1750	-0.089723			4	0	0
PA1070	PA14_50560	braG	-0.0896901			4	0	0
PA4540	PA14_58890	PA4540	-0.0896766			4	0	0
PA1616	PA14_43620	PA1616	-0.0896228			4	0	0
PA4065	PA14_11290	PA4065	-0.0894694			4	0	0
PA4391	PA14_57070	PA4391	-0.0893335			4	0	0
PA4920	PA14_64980	nadE	-0.0893321			4	0	0
PA3412	PA14_19960	PA3412	-0.0890845			4	0	0
PA3435	PA14_19660	PA3435	-0.0890222			4	0	0
PA2289	PA14_34990	PA2289	-0.0888421			4	0	0
PA1579	PA14_44080	PA1579	-0.0888416			4	0	0
PA3469	PA14_19210	PA3469	-0.0888032			4	0	0
PA1849	PA14_40610	PA1849	-0.0887519			4	0	0
PA2269	PA14_35230	PA2269	-0.088742			4	0	0
PA3078	PA14_24340	cprS	-0.088694			4	0	0
PA3948	PA14_12780	rocA1	-0.0885878			4	0	0
PA2819		PA2819	-0.0884798			4	0	0
PA0268	PA14_03480	PA0268	-0.0883925			4	0	0
PA1835	PA14_40800	PA1835	-0.0882335			4	0	0
PA2936	PA14_26070	PA2936	-0.088047			4	0	0
PA2175	PA14_36460	PA2175	-0.0880458			4	0	0
PA1093	PA14_50280	PA1093	-0.0880347			4	0	0
PA5117	PA14_67560	typA	-0.0879309			4	0	0
PA0756	PA14_54510	PA0756	-0.087719			4	0	0
PA2196	PA14_36300	PA2196	-0.0875781			4	0	0
PA4323	PA14_56170	PA4323	-0.0875148			4	0	0
PA1601	PA14_43790	PA1601	-0.0874005			4	0	0
PA3338	PA14_20880	PA3338	-0.0872524			4	0	0
PA3534	PA14_18640	PA3534	-0.0871901			4	0	0
PA3046	PA14_24700	PA3046	-0.0871183			4	0	0
PA1543	PA14_44500	apt	-0.0871001			4	0	0
PA0221	PA14_02700	PA0221	-0.0870955			4	0	0
PA2919	PA14_26300	PA2919	-0.0869383			4	0	0
PA2462		PA2462	-0.0869354			4	0	0
PA1459	PA14_45580	PA1459	-0.0869099			4	0	0
PA2192		PA2192	-0.0868981			4	0	0
PA5299	PA14_69950	PA5299	-0.0868613			4	0	0
PA2078	PA14_37640	odsB	-0.0867677			4	0	0
PA0867	PA14_53040	mliC	-0.0866524			4	0	0
PA2411	PA14_33520	PA2411	-0.0866388			4	0	0
PA1917		PA1917	-0.0866305			4	0	0
PA1318	PA14_47190	cyoB	-0.0865887			4	0	0
PA3593	PA14_17810	PA3593	-0.0865468			4	0	0
PA3067		PA3067	-0.0863701			4	0	0
PA2280	PA14_35080	PA2280	-0.0863205			4	0	0
PA1348	PA14_46840	PA1348	-0.0860588			4	0	0
PA2591	PA14_30580	vqsR	-0.0858439			4	0	0
PA2696	PA14_29260	PA2696	-0.0857806			4	0	0
PA3250	PA14_21960	PA3250	-0.0857299			4	0	0
PA4360	PA14_56700	PA4360	-0.0857234			4	0	0
PA1471		PA1471	-0.0856544			4	0	0
PA2945	PA14_25960	PA2945	-0.0856415			4	0	0
PA2523	PA14_31960	czcR	-0.0855504			4	0	0
PA4887	PA14_64590	PA4887	-0.0854926			4	0	0
PA3734	PA14_16100	PA3734	-0.0853468			4	0	0
PA1282	PA14_47640	PA1282	-0.0852918			4	0	0
PA0948	PA14_52000	PA0948	-0.0852001			2	0	0
PA0189	PA14_02370	PA0189	-0.0850966			4	0	0
PA5060	PA14_66875	phaF	-0.0850613			4	0	0
PA3118	PA14_23790	leuB	-0.0850485			4	0	0
PA3161	PA14_23340	himD	-0.0850178			4	0	0
PA3185	PA14_23050	PA3185	-0.0849321			4	0	0
PA1185	PA14_49100	PA1185	-0.0847768			4	0	0
PA3623	PA14_17470	PA3623	-0.0845536			4	0	0
PA1044	PA14_50850	PA1044	-0.0845393			4	0	0
PA4708	PA14_62300	phuT	-0.0845294			4	0	0
PA2215	PA14_36070	lyxD	-0.0842634			4	0	0
PA2956	PA14_25810	PA2956	-0.08417			4	0	0
PA1386		PA1386	-0.0841442			4	0	0
PA4737	PA14_62670	PA4737	-0.0840853			4	0	0
PA5405	PA14_71350	PA5405	-0.0840814			4	0	0
PA0317	PA14_04140	PA0317	-0.084048			4	0	0
PA0627	PA14_08140	PA0627	-0.0839476			4	0	0
PA3117	PA14_23800	asd	-0.0836508			4	0	0
PA3925	PA14_13090	PA3925	-0.0836196			4	0	0
PA2489	PA14_32450	PA2489	-0.0833733			4	0	0
PA3497		PA3497	-0.0833353			4	0	0
PA2455	PA14_32860	PA2455	-0.0833018			4	0	0
PA0913	PA14_52460	mgtE	-0.083241			4	0	0
PA1889	PA14_40080	PA1889	-0.0832272			4	0	0
PA4428	PA14_57530	sspA	-0.0831911			4	0	0
PA2000	PA14_38640	dhcB	-0.0830981			4	0	0
PA0025	PA14_00290	aroE	-0.0830968			4	0	0
PA4697	PA14_62170	PA4697	-0.0829684			4	0	0
PA1450	PA14_45710	PA1450	-0.0829004			4	0	0
PA2416	PA14_33450	treA	-0.0828443			4	0	0
PA3548	PA14_18450	algI	-0.082772			4	0	0
PA3214	PA14_22650	PA3214	-0.0827666			4	0	0
PA4612	PA14_61020	PA4612	-0.0827247			4	0	0
PA1520	PA14_44780	ugmR	-0.0825899			4	0	0
PA3555	PA14_18340	arnD	-0.0825801			4	0	0
PA4296	PA14_55810	pprB	-0.0825549			4	0	0
PA1618	PA14_43600	PA1618	-0.082318			4	0	0
PA0828	PA14_53550	PA0828	-0.0822406			4	0	0
PA3994	PA14_12150	PA3994	-0.0821839			4	0	0
PA0697	PA14_55300	PA0697	-0.0820875			4	0	0
PA5021	PA14_66380	PA5021	-0.0820321			4	0	0
PA5434	PA14_71710	mtr	-0.0819667			4	0	0
PA3729	PA14_16180	PA3729	-0.081962			4	0	0
PA0447	PA14_05840	gcdH	-0.0819262			4	0	0
PA3290	PA14_21490	tle1	-0.0818917			4	0	0
PA4736	PA14_62660	PA4736	-0.0818717			4	0	0
PA3464	PA14_19320	PA3464	-0.0818572			4	0	0
PA0732	PA14_54810	PA0732	-0.0817931			4	0	0
PA2628	PA14_30130	PA2628	-0.0817662			4	0	0
PA3267	PA14_21750	PA3267	-0.0816117			4	0	0
PA2900	PA14_26560	PA2900	-0.0815059			4	0	0
PA2056	PA14_37910	PA2056	-0.0814448			4	0	0
PA5166	PA14_68250	dctD	-0.0814074			4	0	0
PA4572	PA14_60500	fklB	-0.0813326			4	0	0
PA1522	PA14_44760	PA1522	-0.0813145			4	0	0
PA1903	PA14_09440	phzE2	-0.0812598			4	0	0
PA1470	PA14_45430	PA1470	-0.0812366			4	0	0
PA0684	PA14_55460	hxcZ	-0.0812047			4	0	0
PA1844	PA14_40660	tse1	-0.0811278			4	0	0
PA0534	PA14_06960	pauB1	-0.0810763			4	0	0
PA4009	PA14_11980	PA4009	-0.0810648			4	0	0
PA2050	PA14_37990	PA2050	-0.0810139			4	0	0
PA4577	PA14_60560	PA4577	-0.0809716			4	0	0
PA0701	PA14_55250	PA0701	-0.0809599			4	0	0
PA3181	PA14_23090	PA3181	-0.0808853			4	0	0
PA2435	PA14_33130	PA2435	-0.080877			4	0	0
PA4030	PA14_11700	PA4030	-0.0808745			4	0	0
PA5298	PA14_69940	PA5298	-0.080857			4	0	0
PA1779	PA14_41560	PA1779	-0.0807883			4	0	0
PA4427	PA14_57520	sspB	-0.0807063			4	0	0
PA4225	PA14_09280	pchF	-0.0807			4	0	0
PA3342	PA14_20840	PA3342	-0.0806983			4	0	0
PA1638	PA14_43320	PA1638	-0.0806378			4	0	0
PA0954	PA14_51920	PA0954	-0.0806117			4	0	0
PA5295	PA14_69900	proE	-0.0805101			4	0	0
PA4837	PA14_63960	cntO	-0.0803987			4	0	0
PA3552	PA14_18370	arnB	-0.0803484			4	0	0
PA0172	PA14_02150	siaA	-0.0803194			4	0	0
PA2330	PA14_34490	PA2330	-0.080286			4	0	0
PA2870	PA14_26970	PA2870	-0.0802641			4	0	0
PA5150	PA14_68040	PA5150	-0.080246			4	0	0
PA5461	PA14_72070	PA5461	-0.0801376			4	0	0
PA5341	PA14_70510	PA5341	-0.0800914			4	0	0
PA3007	PA14_25160	lexA	-0.0800387			4	0	0
PA3033	PA14_24850	PA3033	-0.0800013			4	0	0
PA4102		bfmS	-0.0799522			4	0	0
PA4516	PA14_58600	PA4516	-0.0798963			4	0	0
PA1316	PA14_47230	PA1316	-0.0798467			4	0	0
PA2701	PA14_29210	PA2701	-0.0795358			4	0	0
PA0702	PA14_55230	PA0702	-0.0795358			4	0	0
PA2397	PA14_33690	pvdE	-0.0794839			4	0	0
PA3063	PA14_24490	pelB	-0.0793151			4	0	0
PA4230	PA14_09220	pchB	-0.0792417			4	0	0
PA5549	PA14_73170	glmS	-0.0792159			4	0	0
PA0021	PA14_00230	PA0021	-0.0791799			4	0	0
PA2816		PA2816	-0.0790341			4	0	0
PA1622	PA14_43540	PA1622	-0.0788859			4	0	0
PA1170	PA14_49290	PA1170	-0.0788842			4	0	0
PA0229	PA14_02810	pcaT	-0.0788463			4	0	0
PA2707	PA14_29130	PA2707	-0.0788193			4	0	0
PA4625	PA14_61200	cdrA	-0.0787988			4	0	0
PA1344	PA14_46890	PA1344	-0.0787591			4	0	0
PA3671	PA14_16880	PA3671	-0.0787152			4	0	0
PA2256	PA14_35400	pvcC	-0.0787034			4	0	0
PA0336	PA14_04390	rppH	-0.078569			4	0	0
PA0747	PA14_54620	PA0747	-0.0785505			4	0	0
PA2812	PA14_27770	PA2812	-0.0785171			4	0	0
PA5180	PA14_68430	PA5180	-0.0785005			4	0	0
PA3449	PA14_19500	PA3449	-0.0784694			4	0	0
PA5517	PA14_72790	PA5517	-0.0783626			4	0	0
PA0124	PA14_01510	PA0124	-0.0782743			4	0	0
PA4502	PA14_58420	dppA4	-0.0781996			4	0	0
PA3465	PA14_19310	PA3465	-0.0781071			4	0	0
PA1270	PA14_47810	PA1270	-0.0780028			4	0	0
PA2293	PA14_34930	PA2293	-0.0779567			4	0	0
PA0158	PA14_01970	triC	-0.0778709			4	0	0
PA3281	PA14_21600	PA3281	-0.077642			4	0	0
PA1944	PA14_39390	PA1944	-0.0774374			4	0	0
PA2272	PA14_35190	pbpC	-0.0773963			4	0	0
PA4832	PA14_63890	PA4832	-0.0772833			4	0	0
PA3877	PA14_13750	narK1	-0.0772259			4	0	0
PA4615	PA14_61060	fprB	-0.0771881			4	0	0
PA0708	PA14_55150	PA0708	-0.0771596			4	0	0
PA0035	PA14_00440	trpA	-0.0771046			4	0	0
PA3760	PA14_15790	PA3760	-0.077075			4	0	0
PA0522	PA14_06800	PA0522	-0.0770637			4	0	0
PA1179	PA14_49180	phoP	-0.0770325			4	0	0
PA0438	PA14_05700	codB	-0.0770301			4	0	0
PA3550	PA14_18410	algF	-0.0770228			4	0	0
PA2210	PA14_36120	PA2210	-0.0769388			4	0	0
PA0749	PA14_54600	PA0749	-0.0769266			4	0	0
PA0943	PA14_52060	PA0943	-0.0767472			4	0	0
PA0815	PA14_53730	PA0815	-0.0767156			4	0	0
PA0730	PA14_54830	PA0730	-0.0766182			4	0	0
PA1048	PA14_50810	PA1048	-0.0763142			4	0	0
PA4395	PA14_57130	PA4395	-0.0763033			4	0	0
PA3777	PA14_15230	xseA	-0.0762905			4	0	0
PA1707	PA14_42460	pcrH	-0.0762616			4	0	0
PA3014	PA14_25080	faoA	-0.0761929			4	0	0
PA2552	PA14_31540	PA2552	-0.0761792			4	0	0
PA3761	PA14_15780	nagE	-0.0761651			4	0	0
PA1492	PA14_45120	PA1492	-0.0759647			4	0	0
PA1599	PA14_43820	PA1599	-0.0758988			4	0	0
PA2392	PA14_33740	pvdP	-0.0757579			4	0	0
PA2528	PA14_31870	muxA	-0.0757441			4	0	0
PA2907	PA14_26480	cobL	-0.0757433			4	0	0
PA3471	PA14_19190	PA3471	-0.0755832			4	0	0
PA4389	PA14_57050	PA4389	-0.0755435			4	0	0
PA3720	PA14_16290	PA3720	-0.0754691			4	0	0
PA4919	PA14_64960	pncB1	-0.075362			4	0	0
PA1824	PA14_40940	PA1824	-0.0751073			4	0	0
PA3854	PA14_14150	PA3854	-0.0750437			3	0	0
PA1603	PA14_43770	PA1603	-0.0748494			4	0	0
PA0131	PA14_01610	bauB	-0.074777			4	0	0
PA4573	PA14_60520	PA4573	-0.0746673			4	0	0
PA1268	PA14_47840	lhpA	-0.074662			4	0	0
PA3110	PA14_23890	PA3110	-0.0746251			4	0	0
PA1935	PA14_60080	PA1935	-0.0745717			4	0	0
PA4812	PA14_63605	fdnG	-0.0745593			4	0	0
PA0171	PA14_02140	siaB	-0.0744651			4	0	0
PA5140	PA14_67880	hisF1	-0.0744512			4	0	0
PA3254	PA14_21910	PA3254	-0.074273			4	0	0
PA4993	PA14_66020	PA4993	-0.0742683			4	0	0
PA0860	PA14_53150	PA0860	-0.0741913			4	0	0
PA3128	PA14_23650	PA3128	-0.07418			4	0	0
PA1029	PA14_51020	PA1029	-0.0741566			4	0	0
PA1625	PA14_43510	PA1625	-0.0740197			4	0	0
PA3187	PA14_23010	PA3187	-0.0739515			4	0	0
PA5036	PA14_66570	gltB	-0.0738236			4	0	0
PA2041	PA14_38130	PA2041	-0.0737827			4	0	0
PA1879	PA14_40210	PA1879	-0.0737797			4	0	0
PA2247	PA14_35530	bkdA1	-0.0737194			4	0	0
PA0746	PA14_54630	PA0746	-0.0737072			4	0	0
PA4100	PA14_10850	PA4100	-0.0736396			4	0	0
PA0225	PA14_02750	erfA	-0.0734848			4	0	0
PA0280	PA14_03650	cysA	-0.0734582			4	0	0
PA5538	PA14_73040	amiA	-0.0734148			4	0	0
PA4771	PA14_63090	lldD	-0.073393			4	0	0
PA3991		PA3991	-0.0733727			4	0	0
PA1088	PA14_50330	PA1088	-0.0732274			4	0	0
PA2354	PA14_34210	sfnR1	-0.073224			4	0	0
PA3024	PA14_24960	PA3024	-0.0732174			4	0	0
PA3002	PA14_25230	mfd	-0.0732084			4	0	0
PA4295	PA14_55800	fppA	-0.0731838			4	0	0
PA4166	PA14_09990	PA4166	-0.0731509			4	0	0
PA1008	PA14_51290	bcp	-0.0730559			4	0	0
PA0106	PA14_01300	coxA	-0.0730439			4	0	0
PA2554	PA14_31510	PA2554	-0.0730254			4	0	0
PA0434	PA14_05640	PA0434	-0.072998			4	0	0
PA0056	PA14_00680	osaR	-0.0729806			4	0	0
PA2055	PA14_37915	PA2055	-0.072842			4	0	0
PA2559	PA14_31440	PA2559	-0.0727823			4	0	0
PA1353	PA14_46780	PA1353	-0.0727332			4	0	1
PA1994	PA14_38720	PA1994	-0.0726962			4	0	0
PA4008	PA14_11990	PA4008	-0.0726836			4	0	0
PA0978	PA14_51630	PA0978	-0.0726749			4	0	0
PA0303	PA14_03950	spuG	-0.0726189			4	0	0
PA5231	PA14_69070	PA5231	-0.0725896			4	0	0
PA2399	PA14_33630	pvdD	-0.072553			4	0	0
PA5424	PA14_71590	PA5424	-0.0725234			4	0	0
PA1678	PA14_42790	PA1678	-0.0723255			4	0	0
PA0642		PA0642	-0.0722435			4	0	0
PA5544	PA14_73110	PA5544	-0.0721591			4	0	0
PA2748	PA14_28590	PA2748	-0.0721324			4	0	0
PA3954	PA14_12710	sfnG	-0.0721179			4	0	0
PA5371	PA14_70930	PA5371	-0.0719799			4	0	0
PA1131	PA14_49750	PA1131	-0.0716631			4	0	0
PA1107	PA14_50060	roeA	-0.0715239			4	0	0
PA3101	PA14_24020	xcpT	-0.0715176			4	0	0
PA3601	PA14_17700	rpmE2	-0.0715006			4	0	0
PA5148	PA14_68000	PA5148	-0.0714488			4	0	0
PA4711	PA14_62360	PA4711	-0.071431			4	0	0
PA3498		PA3498	-0.0714267			4	0	0
PA2016	PA14_38430	liuR	-0.0714187			4	0	0
PA1986	PA14_38820	pqqB	-0.0713302			4	0	0
PA4538	PA14_58870	ndh	-0.0713154			4	0	0
PA3077	PA14_24350	cprR	-0.0711786			4	0	0
PA1433	PA14_45930	PA1433	-0.0706445			4	0	0
PA1002	PA14_51350	phnB	-0.0705854			4	0	0
PA3341	PA14_20850	PA3341	-0.0705068			4	0	0
PA4338	PA14_56390	PA4338	-0.0704653			4	0	0
PA1397	PA14_46360	PA1397	-0.0703727			4	0	0
PA1703	PA14_42500	pcrD	-0.0703067			4	0	0
PA0961	PA14_51840	PA0961	-0.0702903			4	0	0
PA4630	PA14_61270	PA4630	-0.0702192			4	0	0
PA0265	PA14_03430	davD	-0.0701825			4	0	0
PA0385	PA14_05030	PA0385	-0.0701301			4	0	0
PA5464	PA14_72110	PA5464	-0.0700729			4	0	0
PA0847	PA14_53310	PA0847	-0.0700708			4	0	0
PA1672	PA14_42870	PA1672	-0.0700191			4	0	0
PA2892	PA14_26650	atuG	-0.0698768			4	0	0
PA2287		PA2287	-0.0698558			4	0	0
PA2068	PA14_37760	PA2068	-0.0697879			4	0	0
PA1612	PA14_43660	PA1612	-0.0697198			4	0	0
PA0832	PA14_53510	PA0832	-0.0695962			4	0	0
PA1383		PA1383	-0.0695203			4	0	0
PA1646	PA14_43220	PA1646	-0.0695121			4	0	0
PA4147	PA14_10290	acoR	-0.0694464			4	0	0
PA4648	PA14_61500	cupE1	-0.0694192			4	0	0
PA3045	PA14_24710	rocA2	-0.0693353			4	0	0
PA1812	PA14_41090	mltD	-0.0692425			4	0	0
PA5291	PA14_69850	betT2	-0.069227			4	0	0
PA0517	PA14_06730	nirC	-0.0692162			4	0	0
PA0121	PA14_01480	PA0121	-0.0691865			4	0	0
PA1168	PA14_49310	PA1168	-0.0691695			4	0	0
PA1246	PA14_48115	aprD	-0.069148			4	0	0
PA2840	PA14_27370	PA2840	-0.0690792			4	0	0
PA1288	PA14_47540	odsT	-0.0689679			4	0	1
PA2827	PA14_27510	PA2827	-0.068899			4	0	0
PA1624	PA14_43520	PA1624	-0.0688435			4	0	0
PA4618	PA14_61120	PA4618	-0.0688239			4	0	0
PA1152		PA1152	-0.0688052			4	0	0
PA2634	PA14_30050	aceA	-0.0687529			4	0	0
PA5248	PA14_69300	PA5248	-0.0686943			4	0	0
PA3028	PA14_24910	moeA2	-0.0686229			4	0	0
PA0841	PA14_53390	PA0841	-0.0686149			4	0	0
PA5175	PA14_68370	cysQ	-0.0685604			4	0	0
PA4587	PA14_60700	ccpR	-0.0685418			4	0	0
PA4882	PA14_64540	PA4882	-0.0683737			4	0	0
PA2465	PA14_32750	PA2465	-0.0683676			4	0	0
PA3302	PA14_21310	phaJ1	-0.0683625			4	0	0
PA5344	PA14_70560	oxyR	-0.0683611			4	0	0
PA2018	PA14_38410	mexY	-0.06815			4	0	1
PA0818	PA14_53690	PA0818	-0.0681144			4	0	0
PA1507	PA14_44950	PA1507	-0.0680822			4	0	0
PA1135	PA14_49710	PA1135	-0.0679605			4	0	0
PA4194		PA4194	-0.0678575			4	0	0
PA3547	PA14_18470	algL	-0.0677686			4	0	0
PA0094	PA14_01150	eagT6	-0.0677393			4	0	0
PA2587	PA14_30630	pqsH	-0.0677259			4	0	0
PA4583	PA14_60650	PA4583	-0.0677055			4	0	0
PA2475	PA14_32630	PA2475	-0.0676449			4	0	0
PA3838	PA14_14370	PA3838	-0.067588			4	0	0
PA1806	PA14_41170	fabI	-0.067527			4	0	0
PA4316	PA14_56080	sbcB	-0.0675122			4	0	0
PA2300	PA14_34870	chiC	-0.0674696			4	0	0
PA0298	PA14_03880	spuB	-0.0673801			4	0	0
PA5436	PA14_71740	PA5436	-0.0673592			4	0	0
PA2335		PA2335	-0.0673502			4	0	0
PA2922	PA14_26260	PA2922	-0.0671823			4	0	0
PA1910	PA14_39820	femA	-0.0671333			4	0	0
PA4319	PA14_56110	PA4319	-0.0670406			4	0	0
PA2249	PA14_35500	bkdB	-0.0670067			4	0	0
PA2367	PA14_34030	hcp3	-0.0669521			4	0	0
PA1226	PA14_48420	PA1226	-0.0669374			4	0	0
PA0992	PA14_51470	cupC1	-0.0669331			4	0	0
PA2187	PA14_36360	PA2187	-0.0668675			4	0	0
PA2595	PA14_30540	PA2595	-0.0668382			4	0	0
PA2088	PA14_37510	PA2088	-0.0668128			4	0	0
PA0822	PA14_53650	PA0822	-0.066709			4	0	0
PA1285	PA14_47580	PA1285	-0.0666037			4	0	0
PA4819	PA14_63710	PA4819	-0.0665758			4	0	0
PA0739	PA14_54710	PA0739	-0.0665484			4	0	0
PA4015	PA14_11910	PA4015	-0.0665073			4	0	0
PA2389	PA14_33770	pvdR	-0.066381			4	0	0
PA4897	PA14_64710	PA4897	-0.0663334			4	0	0
PA4060		PA4060	-0.0662997			4	0	0
PA1488	PA14_45180	PA1488	-0.066278			4	0	0
PA4470	PA14_58030	fumC1	-0.0662542			4	0	0
PA4227	PA14_09260	pchR	-0.0661129			4	0	0
PA1367	PA14_46630	PA1367	-0.065743			4	0	0
PA3944	PA14_12850	PA3944	-0.0656665			4	0	0
PA1349	PA14_46830	PA1349	-0.0656233			4	0	0
PA3589	PA14_17880	PA3589	-0.0655738			4	0	0
PA1217	PA14_48570	PA1217	-0.0655685			4	0	0
PA4315	PA14_56070	mvaT	-0.0655068			4	0	0
PA4510	PA14_58530	PA4510	-0.0654872			4	0	0
PA1924		PA1924	-0.0654748			4	0	0
PA2438	PA14_33080	PA2438	-0.0654546			4	0	0
PA1764	PA14_41750	PA1764	-0.0653665			4	0	0
PA5551	PA14_73200	PA5551	-0.0653625			4	0	0
PA5407	PA14_71370	PA5407	-0.0653381			4	0	0
PA2568	PA14_31310	PA2568	-0.0652753			4	0	0
PA5172	PA14_68340	arcB	-0.0652567			4	0	0
PA0496	PA14_06480	PA0496	-0.0652329			4	0	0
PA5418	PA14_71500	soxA	-0.0651899			4	0	0
PA1789	PA14_41440	PA1789	-0.0650545			4	0	0
PA1791	PA14_41420	PA1791	-0.0649817			4	0	0
PA2577	PA14_30770	PA2577	-0.0647554			4	0	0
PA0622	PA14_08070	PA0622	-0.0647395			4	0	0
PA3017	PA14_25040	PA3017	-0.0647022			4	0	0
PA4314	PA14_56060	purU1	-0.064577			4	0	0
PA3051	PA14_24630	PA3051	-0.0644996			4	0	0
PA1874	PA14_40260	PA1874	-0.0642566			4	0	0
PA4200	PA14_09610	PA4200	-0.0642513			4	0	0
PA3312	PA14_21180	PA3312	-0.0642435			4	0	0
PA1175	PA14_49230	napD	-0.0642202			4	0	0
PA2060	PA14_37850	sppC	-0.0641541			4	0	0
PA2694	PA14_29280	trx2	-0.0640787			4	0	0
PA5317	PA14_70200	dppA5	-0.0640666			4	0	0
PA2914	PA14_26360	PA2914	-0.0640642			4	0	0
PA2127	PA14_37070	cgrA	-0.0639601			4	0	1
PA0754	PA14_54540	PA0754	-0.0639206			4	0	0
PA3248	PA14_21980	PA3248	-0.063877			4	0	0
PA1429	PA14_45970	PA1429	-0.0638205			4	0	0
PA4691	PA14_62100	PA4691	-0.0638014			4	0	0
PA0909	PA14_52500	alpC	-0.0637842			4	0	0
PA3330	PA14_20980	PA3330	-0.0637199			4	0	0
PA3679	PA14_16780	PA3679	-0.063476			4	0	0
PA3808	PA14_14810	PA3808	-0.0633926			4	0	0
PA3478	PA14_19110	rhlB	-0.0633841			4	0	0
PA0067	PA14_00790	prlC	-0.0633239			4	0	0
PA3583	PA14_17940	glpR	-0.0633227			4	0	1
PA2194	PA14_36320	hcnB	-0.0632919			4	0	0
PA4585	PA14_60670	rtcA	-0.0632742			4	0	0
PA3384	PA14_20300	phnC	-0.0632712			4	0	0
PA3708	PA14_16430	wspA	-0.063247			4	0	0
PA0071	PA14_00830	tagR1	-0.0632134			4	0	0
PA1606	PA14_43730	PA1606	-0.0632054			4	0	0
PA4107		efhP	-0.0631839			4	0	0
PA3596	PA14_17760	PA3596	-0.0631671			4	0	0
PA1792	PA14_41400	PA1792	-0.0630313			4	0	0
PA2012	PA14_38480	liuD	-0.0629565			4	0	0
PA0144	PA14_01780	PA0144	-0.0629486			4	0	0
PA2176	PA14_36450	PA2176	-0.0629454			4	0	0
PA2180	PA14_36375	PA2180	-0.0628809			4	0	0
PA3713	PA14_16360	spdH	-0.0628746			4	0	0
PA3642	PA14_17230	rnhB	-0.0627549			4	0	0
PA4172	PA14_09930	PA4172	-0.0627133			4	0	0
PA3489	PA14_18950	PA3489	-0.0626892			4	0	0
PA1180	PA14_49170	phoQ	-0.0626843			4	0	0
PA4856	PA14_64230	retS	-0.0623069			4	0	0
PA0393	PA14_05150	proC	-0.0622717			4	0	0
PA0649	PA14_08340	trpG	-0.0622568			4	0	0
PA4017	PA14_11890	PA4017	-0.0622389			4	0	0
PA0048	PA14_00600	PA0048	-0.0620965			4	0	0
PA2723	PA14_28940	PA2723	-0.0618834			4	0	0
PA3658	PA14_17040	glnD	-0.0618374			4	0	0
PA5475	PA14_72260	PA5475	-0.0617227			4	0	0
PA4830	PA14_63860	PA4830	-0.0616197			4	0	0
PA5135	PA14_67820	PA5135	-0.0615216			4	0	0
PA3486	PA14_18985	vgrG4b	-0.0614682			4	0	0
PA5283	PA14_69750	PA5283	-0.0613659			4	0	0
PA1057	PA14_50700	shaD	-0.061223			4	0	0
PA3013	PA14_25090	faoB	-0.0611951			4	0	0
PA3056	PA14_24580	PA3056	-0.0611827			4	0	0
PA0698	PA14_55290	PA0698	-0.0606186			4	0	0
PA0138	PA14_01690	PA0138	-0.0606108			4	0	0
PA4201	PA14_09600	ddlA	-0.0605945			4	0	0
PA2013	PA14_38470	liuC	-0.0603356			4	0	0
PA0294	PA14_03840	aguR	-0.0603142			4	0	0
PA5535	PA14_73010	PA5535	-0.0602768			4	0	0
PA5084	PA14_67150	dguA	-0.0601705			1	0	0
PA4301	PA14_55880	tadB	-0.0600557			4	0	0
PA0986	PA14_03180	PA0986	-0.0599918			4	0	0
PA3903	PA14_13410	prfC	-0.0599685			4	0	0
PA4434	PA14_57600	PA4434	-0.0599521			4	0	0
PA1503	PA14_44990	PA1503	-0.0599235			4	0	0
PA5032	PA14_66530	PA5032	-0.0598942			4	0	0
PA4339	PA14_56410	PA4339	-0.0598194			4	0	0
PA0074	PA14_00875	ppkA	-0.0597834			4	0	0
PA0456	PA14_05960	PA0456	-0.0597261			4	0	0
PA2054	PA14_37940	cynR	-0.0596122			4	0	0
PA5126	PA14_67700	PA5126	-0.0595706			4	0	0
PA3314	PA14_21160	PA3314	-0.0594775			4	0	0
PA5268	PA14_69570	corA	-0.059313			4	0	0
PA0192	PA14_02410	PA0192	-0.0592923			4	0	0
PA4322	PA14_56160	PA4322	-0.0592333			4	0	0
PA2357		msuE	-0.059228			4	0	0
PA1206	PA14_48710	PA1206	-0.0591611			4	0	0
PA3649	PA14_17140	mucP	-0.059098			4	0	0
PA0898	PA14_52670	aruD	-0.0589762			4	0	0
PA1865	PA14_40370	PA1865	-0.058831			4	0	0
PA4645	PA14_61460	PA4645	-0.0587592			4	0	0
PA4513	PA14_58560	PA4513	-0.0587144			4	0	0
PA5257	PA14_69420	PA5257	-0.0585432			4	0	0
PA2402		pvdI	-0.0584023			4	0	0
PA1035	PA14_50940	PA1035	-0.0583848			4	0	0
PA5457	PA14_72030	PA5457	-0.0583545			4	0	0
PA1342	PA14_46910	aatJ	-0.0583396			4	0	0
PA5350	PA14_70630	rubA2	-0.0583154			4	0	0
PA0788	PA14_54080	PA0788	-0.0583113			4	0	0
PA3754	PA14_15860	PA3754	-0.0582206			4	0	0
PA4683	PA14_61950	PA4683	-0.0580886			4	0	0
PA1817	PA14_41030	PA1817	-0.0579993			4	0	0
PA4348	PA14_56540	PA4348	-0.0578324			4	0	0
PA0564	PA14_07340	PA0564	-0.057819			4	0	0
PA2129		cupA2	-0.0576829			4	0	0
PA3237	PA14_22320	PA3237	-0.0576467			4	0	0
PA4006	PA14_12020	nadD1	-0.0576226			4	0	0
PA1159	PA14_49410	PA1159	-0.0575385			4	0	0
PA3863	PA14_14010	dauA	-0.0574821			4	0	0
PA4086	PA14_11060	cupB1	-0.0572735			4	0	0
PA0696	PA14_55320	PA0696	-0.0572559			4	0	0
PA4387	PA14_57030	PA4387	-0.057219			4	0	0
PA3847	PA14_14250	PA3847	-0.0571698			4	0	0
PA2750	PA14_28560	PA2750	-0.0571539			4	0	0
PA0390	PA14_05080	metX	-0.0569986			4	0	0
PA4435		PA4435	-0.056912			4	0	0
PA0369	PA14_04850	PA0369	-0.0568721			4	0	0
PA3924	PA14_13110	PA3924	-0.0568719			4	0	0
PA5369	PA14_70860	pstS	-0.0568693			4	0	0
PA5087	PA14_67200	tli5b2	-0.0567181			4	0	0
PA5162	PA14_68190	rmlD	-0.056683			4	0	0
PA3382	PA14_20330	phnE	-0.0565686			4	0	0
PA2425	PA14_33270	pvdG	-0.0564983			4	0	0
PA1979	PA14_38910	eraS	-0.0564772			4	0	0
PA3220	PA14_22580	PA3220	-0.0564467			4	0	0
PA1747		PA1747	-0.0563937			4	0	0
PA2448	PA14_32950	PA2448	-0.0562721			4	0	0
PA1018	PA14_51160	PA1018	-0.0562593			4	0	0
PA2678	PA14_29480	PA2678	-0.0562142			4	0	0
PA0687	PA14_55430	hxcS	-0.0560724			4	0	0
PA0562	PA14_07310	PA0562	-0.0560581			4	0	0
PA4318	PA14_56100	PA4318	-0.0560076			4	0	0
PA1417	PA14_46120	PA1417	-0.0559976			4	0	0
PA2234		pslD	-0.0559702			4	0	0
PA4617	PA14_61090	PA4617	-0.0559157			4	0	0
PA2796	PA14_27960	tal	-0.0558416			4	0	0
PA0507	PA14_06640	PA0507	-0.0554374			4	0	0
PA4478	PA14_58110	PA4478	-0.0553678			4	0	0
PA0553	PA14_07200	PA0553	-0.0553429			4	0	0
PA2073		PA2073	-0.0553188			4	0	0
PA3576	PA14_18050	PA3576	-0.0552947			4	0	0
PA0953	PA14_51930	PA0953	-0.0550712			4	0	0
PA2258	PA14_35380	ptxR	-0.0550676			4	0	0
PA4447	PA14_57770	hisC1	-0.0550549			4	0	0
PA3191	PA14_22960	gtrS	-0.0548946			4	0	0
PA5439	PA14_71800	PA5439	-0.0548757			4	0	0
PA3565	PA14_18200	PA3565	-0.0547736			4	0	0
PA2737	PA14_28730	PA2737	-0.0547676			4	0	0
PA5503	PA14_72620	PA5503	-0.0547665			4	0	0
PA2668	PA14_29575	PA2668	-0.0546302			4	0	0
PA0876	PA14_52930	PA0876	-0.0545906			4	0	0
PA2499	PA14_32340	PA2499	-0.054507			4	0	0
PA2371	PA14_33990	clpV3	-0.054448			4	0	0
PA5480	PA14_72350	PA5480	-0.0544202			4	0	0
PA1425	PA14_46010	PA1425	-0.0543665			4	0	0
PA2493	PA14_32400	mexE	-0.0543284			4	0	0
PA1825	PA14_40930	PA1825	-0.0542788			4	0	0
PA3567	PA14_18160	PA3567	-0.0542167			4	0	0
PA0883	PA14_52850	PA0883	-0.0541645			4	0	0
PA0836	PA14_53470	ackA	-0.0541596			4	0	0
PA0706	PA14_55170	cat	-0.054132			4	0	0
PA1248	PA14_48090	aprF	-0.0541232			4	0	0
PA0102	PA14_01240	psCA1	-0.0541014			4	0	0
PA0851	PA14_53260	PA0851	-0.0540949			4	0	0
PA3184	PA14_23060	PA3184	-0.0540875			4	0	0
PA5085	PA14_67170	dguR	-0.0540343			4	0	0
PA5473	PA14_72230	PA5473	-0.053949			4	0	0
PA1925		PA1925	-0.0539371			4	0	0
PA5261	PA14_69470	algR	-0.0539149			4	0	0
PA1289	PA14_47530	PA1289	-0.0538422			4	0	0
PA3566	PA14_18180	PA3566	-0.0537582			4	0	0
PA0635	PA14_08230	PA0635	-0.0535903			4	0	0
PA3612	PA14_17590	PA3612	-0.0535071			4	0	0
PA0047	PA14_00590	PA0047	-0.053378			4	0	0
PA3902	PA14_13420	PA3902	-0.0532777			4	0	0
PA3775	PA14_15250	PA3775	-0.0531982			4	0	0
PA1755	PA14_41860	PA1755	-0.0531032			4	0	0
PA1958	PA14_39200	PA1958	-0.0530503			4	0	0
PA3516	PA14_18850	PA3516	-0.0529859			4	0	0
PA1785	PA14_41490	nasT	-0.0529761			4	0	0
PA2209	PA14_36130	PA2209	-0.0528703			4	0	0
PA3027	PA14_24920	PA3027	-0.0528495			4	0	0
PA4312	PA14_56040	PA4312	-0.0527922			4	0	0
PA1598	PA14_43830	PA1598	-0.0526948			4	0	0
PA3753	PA14_15870	PA3753	-0.0526594			4	0	0
PA5287	PA14_69795	amtB	-0.0525955			4	0	0
PA4220	PA14_09350	PA4220	-0.0525727			4	0	0
PA2174	PA14_36470	PA2174	-0.0524541			4	0	0
PA0222	PA14_02720	PA0222	-0.0523438			4	0	0
PA2324	PA14_34580	PA2324	-0.0523377			4	0	0
PA0682	PA14_55480	hxcX	-0.0521635			4	0	0
PA3842	PA14_14330	spcS	-0.0521472			4	0	0
PA0218	PA14_02660	PA0218	-0.0519698			4	0	0
PA2935	PA14_26080	PA2935	-0.0519366			4	0	0
PA1337	PA14_46970	ansB	-0.0519341			4	0	0
PA4400	PA14_57190	PA4400	-0.0517028			4	0	0
PA3774	PA14_15260	PA3774	-0.0516215			4	0	0
PA2894	PA14_26620	PA2894	-0.0515978			4	0	1
PA4146		PA4146	-0.0514995			4	0	0
PA2684	PA14_29400	tse5	-0.0514686			4	0	0
PA4490	PA14_58260	magC	-0.0513251			4	0	0
PA2803		PA2803	-0.0513021			4	0	0
PA0356	PA14_04660	PA0356	-0.0512219			4	0	0
PA1256	PA14_47960	lhpO	-0.0512112			4	0	0
PA5236	PA14_69140	PA5236	-0.0511588			4	0	0
PA4802		PA4802	-0.0510435			4	0	0
PA4846	PA14_64090	aroQ1	-0.0510094			4	0	0
PA0628	PA14_08150	PA0628	-0.0509709			4	0	0
PA1911	PA14_39810	femR	-0.0509702			4	0	0
PA2007	PA14_38550	maiA	-0.0509691			4	0	0
PA5354	PA14_70680	glcE	-0.0509589			4	0	0
PA0681	PA14_55490	hxcT	-0.050843			4	0	0
PA0476	PA14_06230	PA0476	-0.0508159			4	0	0
PA3246	PA14_22000	rluA	-0.0508149			4	0	0
PA0140	PA14_01720	ahpF	-0.050731			4	0	0
PA2485	PA14_32490	PA2485	-0.0506778			4	0	0
PA3851	PA14_14200	PA3851	-0.0505214			4	0	0
PA1160	PA14_49400	PA1160	-0.0504107			4	0	0
PA3727	PA14_16200	PA3727	-0.0503824			4	0	0
PA1932	PA14_39530	PA1932	-0.0503729			4	0	0
PA2308	PA14_34780	PA2308	-0.050208			4	0	0
PA1883	PA14_40160	PA1883	-0.0502012			4	0	0
PA5079	PA14_67100	PA5079	-0.0501889			4	0	0
PA3229	PA14_22420	PA3229	-0.0500496			4	0	0
PA1116	PA14_49930	PA1116	-0.0500432			4	0	0
PA3332	PA14_20960	PA3332	-0.0500358			4	0	0
PA3447	PA14_19520	PA3447	-0.04997			4	0	0
PA0614	PA14_07990	PA0614	-0.0498922			4	0	0
PA2704	PA14_29180	PA2704	-0.0498763			4	0	0
PA0680	PA14_55500	hxcV	-0.0497455			4	0	0
PA0234	PA14_02890	PA0234	-0.0495787			4	0	0
PA4698	PA14_62180	PA4698	-0.0494905			4	0	0
PA4943	PA14_65300	PA4943	-0.0494751			4	0	0
PA1286	PA14_47560	PA1286	-0.0494259			4	0	0
PA0911	PA14_52480	alpE	-0.0494224			4	0	0
PA0120	PA14_01470	PA0120	-0.0493558			4	0	0
PA4609	PA14_60990	radA	-0.0492861			4	0	0
PA4358	PA14_56680	feoB	-0.0492654			4	0	0
PA5326	PA14_70310	sphD	-0.0491588			4	0	0
PA0983		PA0983	-0.0491348			4	0	0
PA3100	PA14_24040	xcpU	-0.0491193			4	0	0
PA3905	PA14_13380	tecT	-0.0490175			4	0	0
PA2726	PA14_28910	PA2726	-0.0489429			4	0	0
PA4137	PA14_10440	PA4137	-0.0486469			4	0	0
PA4660	PA14_61640	phr	-0.0486442			4	0	0
PA4675	PA14_61850	chtA	-0.0485463			4	0	0
PA2957	PA14_25800	PA2957	-0.0484288			4	0	0
PA0567	PA14_07370	PA0567	-0.0482053			4	0	0
PA0927	PA14_52270	ldhA	-0.0481889			4	0	0
PA1996	PA14_38700	ppiC1	-0.0480055			4	0	0
PA4984	PA14_65900	PA4984	-0.0479687			4	0	0
PA0063	PA14_00750	PA0063	-0.047888			4	0	0
PA3462	PA14_19340	PA3462	-0.0478443			4	0	0
PA3284	PA14_21570	PA3284	-0.0478313			4	0	0
PA2699	PA14_29230	PA2699	-0.0477895			4	0	0
PA5168	PA14_68280	dctQ	-0.047638			4	0	0
PA2270	PA14_35210	PA2270	-0.047619			4	0	0
PA5185	PA14_68490	PA5185	-0.0475206			4	0	0
PA2396	PA14_33700	pvdF	-0.047233			4	0	0
PA0213	PA14_02610	PA0213	-0.0471623			4	0	0
PA1001	PA14_51360	phnA	-0.0471211			4	0	0
PA3087	PA14_24230	PA3087	-0.0471153			4	0	0
PA3262	PA14_21820	PA3262	-0.0471143			4	0	0
PA2374	PA14_33940	tseF	-0.0471127			4	0	0
PA3443	PA14_19570	PA3443	-0.0470936			4	0	0
PA5456	PA14_72020	PA5456	-0.0470164			4	0	0
PA0803	PA14_53860	PA0803	-0.0470143			4	0	0
PA0662	PA14_08480	argC	-0.046996			4	0	0
PA0745	PA14_54640	dspI	-0.0469634			4	0	0
PA1307	PA14_47330	PA1307	-0.046958			4	0	0
PA3830	PA14_14480	PA3830	-0.04671			4	0	0
PA1150		pys2	-0.0466923			4	0	0
PA1927	PA14_39590	metE	-0.0466083			4	0	1
PA1888	PA14_40100	PA1888	-0.0465562			4	0	0
PA2349	PA14_34280	PA2349	-0.046519			4	0	0
PA2972	PA14_25610	PA2972	-0.0465096			4	0	0
PA5078	PA14_67090	opgG	-0.0464664			4	0	0
PA4829	PA14_63850	lpd3	-0.0462458			4	0	0
PA0322	PA14_04210	PA0322	-0.0460125			4	0	0
PA2390	PA14_33760	pvdT	-0.0459509			4	0	0
PA5417	PA14_71490	soxD	-0.0458743			4	0	0
PA0460	PA14_06010	PA0460	-0.0458698			4	0	0
PA0286	PA14_03730	desA	-0.0458058			4	0	0
PA0165	PA14_02060	PA0165	-0.0457994			4	0	0
PA2040	PA14_38140	pauA4	-0.0457837			4	0	0
PA4061	PA14_11340	PA4061	-0.0455944			4	0	0
PA4706	PA14_62280	phuV	-0.0455935			4	0	0
PA3417	PA14_19900	PA3417	-0.0454072			4	0	0
PA4186	PA14_09750	PA4186	-0.045207			4	0	0
PA1117	PA14_49920	PA1117	-0.045183			4	0	0
PA1608	PA14_43710	PA1608	-0.0450995			4	0	0
PA0197	PA14_02490	tonB2	-0.0450153			4	0	1
PA2110	PA14_37310	PA2110	-0.0449867			4	0	0
PA2509	PA14_32220	catB	-0.0449756			4	0	0
PA3587	PA14_17900	metR	-0.0449045			4	0	0
PA2164	PA14_36580	PA2164	-0.0448098			4	0	0
PA0798	PA14_53910	pmtA	-0.0448064			4	0	0
PA3970	PA14_12490	amn	-0.04472			4	0	0
PA2877	PA14_26880	PA2877	-0.0445556			4	0	0
PA0086	PA14_01040	tagJ1	-0.0445371			4	0	0
PA1400	PA14_46320	PA1400	-0.0444599			4	0	0
PA2253	PA14_35440	ansA	-0.0444107			4	0	0
PA0653	PA14_08380	PA0653	-0.0443687			4	0	0
PA3836	PA14_14390	PA3836	-0.0441632			4	0	0
PA4713	PA14_62380	PA4713	-0.0441387			4	0	0
PA4116	PA14_10710	bphO	-0.0441104			4	0	0
PA0386	PA14_05040	PA0386	-0.044014			4	0	0
PA1490	PA14_45150	PA1490	-0.043996			4	0	0
PA0817	PA14_53700	PA0817	-0.0439805			4	0	0
PA1673	PA14_42860	mhr	-0.0438669			4	0	0
PA1862	PA14_40410	modB	-0.0438213			4	0	0
PA3213	PA14_22660	PA3213	-0.0438029			4	0	0
PA3544	PA14_18510	algE	-0.0437398			4	0	0
PA0087	PA14_01060	tssE1	-0.0436972			4	0	0
PA1158	PA14_49420	PA1158	-0.0434957			4	0	0
PA3961	PA14_12630	PA3961	-0.0434624			4	0	0
PA4616	PA14_61080	PA4616	-0.0432045			4	0	0
PA3483	PA14_19030	PA3483	-0.0429735			4	0	0
PA4503	PA14_58440	dppB	-0.0429708			4	0	0
PA0194	PA14_02435	PA0194	-0.0429015			4	0	0
PA4446	PA14_57760	algW	-0.0428457			4	0	0
PA2412	PA14_33510	PA2412	-0.0427855			4	0	0
PA1621	PA14_43550	PA1621	-0.0427597			4	0	0
PA0045	PA14_00570	PA0045	-0.0426497			4	0	0
PA4702	PA14_62240	PA4702	-0.0426098			4	0	0
PA2751	PA14_28530	PA2751	-0.0425965			4	0	0
PA3546	PA14_18480	algX	-0.0425932			4	0	0
PA1541	PA14_44520	PA1541	-0.0425538			4	0	0
PA4921	PA14_64990	choE	-0.0425371			4	0	0
PA1393		cysC	-0.0424464			4	0	0
PA3189	PA14_22990	PA3189	-0.0424278			4	0	0
PA0707	PA14_55160	toxR	-0.0424275			4	0	0
PA3042	PA14_24740	PA3042	-0.0424034			4	0	0
PA2618	PA14_30260	PA2618	-0.0423525			4	0	0
PA3261	PA14_21840	PA3261	-0.0423352			4	0	0
PA2212	PA14_36100	PA2212	-0.0423291			4	0	0
PA4453	PA14_57840	PA4453	-0.0422195			4	0	0
PA5452	PA14_71970	wbpW	-0.0420355			4	0	0
PA5411	PA14_71420	gbcB	-0.0420279			4	0	0
PA2778	PA14_28150	PA2778	-0.0420051			4	0	0
PA3946	PA14_12820	rocS1	-0.041998			4	0	0
PA2236	PA14_35680	pslF	-0.0419473			4	0	0
PA2565	PA14_31360	PA2565	-0.0419462			4	0	0
PA1219	PA14_48550	PA1219	-0.0419			4	0	0
PA2728		PA2728	-0.0418772			4	0	0
PA2539	PA14_31730	PA2539	-0.041877			4	0	0
PA0840	PA14_53400	PA0840	-0.0418091			4	0	0
PA0940	PA14_52090	PA0940	-0.0416837			4	0	0
PA2370	PA14_34000	hsiH3	-0.041606			4	0	0
PA0122	PA14_01490	rahU	-0.0414688			4	0	0
PA0873	PA14_52980	phhR	-0.0414396			4	0	0
PA4798	PA14_63380	PA4798	-0.0413518			4	0	0
PA3375	PA14_20420	PA3375	-0.0413496			4	0	0
PA3533	PA14_18650	grxD	-0.0412653			4	0	0
PA4355	PA14_56640	pyeM	-0.0412543			4	0	0
PA1639	PA14_43310	PA1639	-0.0412512			4	0	0
PA1788	PA14_41450	PA1788	-0.0412492			4	0	0
PA5378	PA14_71030	cbcX	-0.0412392			4	0	0
PA2698	PA14_29240	PA2698	-0.0412211			4	0	0
PA0444	PA14_05810	PA0444	-0.0412039			4	0	0
PA4533	PA14_58820	PA4533	-0.0411839			4	0	0
PA2439	PA14_33070	PA2439	-0.0409854			4	0	0
PA2490	PA14_32440	PA2490	-0.0409474			4	0	0
PA2575	PA14_30800	PA2575	-0.0409081			4	0	0
PA2664	PA14_29640	fhp	-0.0409039			4	0	0
PA2553	PA14_31530	PA2553	-0.0406267			4	0	0
PA5522		pauA6	-0.0405087			4	0	0
PA4501	PA14_58410	opdP	-0.0404781			4	0	0
PA4792	PA14_63330	PA4792	-0.0404381			4	0	0
PA2515	PA14_32130	xylL	-0.0403622			4	0	0
PA1373	PA14_46490	fabF2	-0.0402923			4	0	0
PA5093	PA14_67260	PA5093	-0.0402132			4	0	0
PA1346	PA14_46860	PA1346	-0.0401704			4	0	0
PA0728	PA14_48880	PA0728	-0.0400791			4	0	0
PA3142		PA3142	-0.0400678			4	0	0
PA2477	PA14_32600	dsbE	-0.0400664			4	0	0
PA4800	PA14_63410	PA4800	-0.0398765			4	0	0
PA4972	PA14_65720	PA4972	-0.0398478			4	0	0
PA2461		PA2461	-0.0398408			4	0	0
PA1560		PA1560	-0.0398287			4	0	0
PA4809	PA14_63550	fdhE	-0.0397911			4	0	0
PA3937	PA14_12940	PA3937	-0.0397865			4	0	0
PA2080	PA14_37610	kynU	-0.0397358			4	0	0
PA4932	PA14_65150	rplI	-0.0393615			4	0	0
PA5359	PA14_70740	PA5359	-0.0393547			4	0	0
PA1922	PA14_39650	PA1922	-0.0391934			4	0	0
PA0151	PA14_01870	PA0151	-0.0391258			4	0	0
PA1880	PA14_40200	PA1880	-0.0388069			4	0	0
PA0852	PA14_53250	cbpD	-0.0387513			4	0	0
PA2481	PA14_32540	PA2481	-0.0386213			4	0	0
PA3952	PA14_12740	PA3952	-0.0386006			4	0	0
PA2014	PA14_38460	liuB	-0.0385826			4	0	0
PA2486	PA14_32480	ptrC	-0.0385771			4	0	0
PA0959	PA14_51860	PA0959	-0.0385529			4	0	0
PA3894	PA14_13520	PA3894	-0.0385373			4	0	0
PA2410	PA14_33530	fpvF	-0.038511			4	0	0
PA2581	PA14_30730	PA2581	-0.0385073			4	0	0
PA2298	PA14_34900	PA2298	-0.0382741			4	0	0
PA4055	PA14_11410	ribC	-0.038237			4	0	0
PA1416	PA14_46140	PA1416	-0.0381517			4	0	0
PA0688	PA14_55410	lapA	-0.0381412			4	0	0
PA0195.1	PA14_02460	pntAB	-0.0380739			4	0	0
PA5353	PA14_70670	glcF	-0.0380478			4	0	0
PA0163	PA14_02030	PA0163	-0.0380116			4	0	0
PA3049	PA14_24650	rmf	-0.0379651			4	0	0
PA4635	PA14_61330	PA4635	-0.0379026			4	0	0
PA4104		PA4104	-0.0378391			4	0	0
PA1897	PA14_39990	PA1897	-0.0377245			4	0	0
PA2136	PA14_36930	PA2136	-0.0375753			4	0	0
PA4514	PA14_58570	PA4514	-0.0375691			4	0	0
PA1664	PA14_42960	orfX	-0.0375245			4	0	0
PA2990	PA14_25400	PA2990	-0.0374925			4	0	0
PA1325	PA14_47110	PA1325	-0.0374449			4	0	0
PA4759	PA14_62940	dapB	-0.0374262			4	0	0
PA0421	PA14_05480	PA0421	-0.0372812			4	0	0
PA0585	PA14_07630	PA0585	-0.0372794			4	0	0
PA5389	PA14_71170	cdhR	-0.0372095			4	0	0
PA0865	PA14_53070	hpd	-0.0371986			4	0	0
PA1885	PA14_40130	PA1885	-0.0371228			4	0	0
PA1415	PA14_46150	PA1415	-0.0370913			4	0	0
PA3006	PA14_25180	psrA	-0.0370879			4	0	0
PA2394	PA14_33720	pvdN	-0.0370449			4	0	0
PA5508	PA14_72690	pauA7	-0.0369736			4	0	0
PA5484	PA14_72390	kinB	-0.036949			4	0	0
PA5358	PA14_70730	ubiA	-0.0369324			4	0	0
PA2898	PA14_26580	PA2898	-0.0369262			4	0	0
PA5184	PA14_68480	PA5184	-0.0369238			4	0	0
PA1894	PA14_40030	PA1894	-0.0368914			4	0	0
PA2342	PA14_34360	mtlD	-0.0367655			4	0	0
PA4710	PA14_62350	phuR	-0.0367576			4	0	0
PA0644		PA0644	-0.0367359			4	0	0
PA4584	PA14_60660	PA4584	-0.0365469			4	0	0
PA3371	PA14_20460	PA3371	-0.0364301			4	0	0
PA1145	PA14_49590	PA1145	-0.0361983			4	0	0
PA5130	PA14_67750	PA5130	-0.0361507			4	0	0
PA0610	PA14_07950	prtN	-0.0360855			4	0	0
PA1261	PA14_47910	lhpR	-0.0360314			4	0	0
PA2232		pslB	-0.03599			4	0	0
PA1670	PA14_42890	stp1	-0.0359362			4	0	0
PA4157	PA14_10190	PA4157	-0.0357833			4	0	0
PA2572	PA14_30830	PA2572	-0.03577			4	0	0
PA2103		PA2103	-0.0356104			4	0	0
PA2631	PA14_30090	PA2631	-0.0356038			4	0	0
PA1820	PA14_41000	nhaB	-0.0355602			4	0	0
PA2713	PA14_29060	PA2713	-0.0354484			4	0	0
PA4600	PA14_60860	nfxB	-0.0354214			4	0	1
PA0938	PA14_52130	wzz2	-0.0352899			4	0	0
PA4820		PA4820	-0.0351711			4	0	0
PA0843	PA14_53370	plcR	-0.0351472			4	0	0
PA0359	PA14_04690	PA0359	-0.0351209			4	0	0
PA2809	PA14_27810	copR	-0.0350963			4	0	0
PA5293	PA14_69880	PA5293	-0.0350873			4	0	0
PA3577	PA14_18040	PA3577	-0.0350782			4	0	0
PA3195	PA14_22890	gapA	-0.0350419			4	0	0
PA3170	PA14_23240	PA3170	-0.0348131			4	0	0
PA1269	PA14_47820	PA1269	-0.0348075			4	0	0
PA4340	PA14_56420	PA4340	-0.0345671			4	0	0
PA1518	PA14_44820	PA1518	-0.0345667			4	0	0
PA0226	PA14_02760	PA0226	-0.0344329			4	0	0
PA1487	PA14_45190	PA1487	-0.0344312			4	0	0
PA1632		kdpF	-0.0343614			4	0	0
PA1356	PA14_46750	PA1356	-0.0343373			4	0	0
PA3068	PA14_24445	gdhB	-0.0342017			4	0	0
PA0324		PA0324	-0.0341743			4	0	0
PA0366	PA14_04810	laoC	-0.0341612			4	0	0
PA0473	PA14_06190	PA0473	-0.0339747			4	0	0
PA5471	PA14_72210	armZ	-0.0339691			4	0	0
PA0685	PA14_55450	hxcQ	-0.0339635			4	0	0
PA0432	PA14_05620	sahH	-0.0339118			4	0	0
PA3712	PA14_16370	PA3712	-0.0338951			4	0	0
PA0502	PA14_06530	PA0502	-0.0337468			4	0	0
PA0306	PA14_04000	PA0306	-0.0337021			4	0	0
PA4732	PA14_62620	pgi	-0.0336959			4	0	0
PA0372	PA14_04890	PA0372	-0.0336757			4	0	0
PA1626	PA14_43490	PA1626	-0.0336305			4	0	0
PA1388		PA1388	-0.0335762			4	0	0
PA3039	PA14_24780	PA3039	-0.0335692			4	0	0
PA1130	PA14_49760	rhlC	-0.0334156			4	0	0
PA0870	PA14_53010	phhC	-0.0332746			4	0	0
PA5537	PA14_73030	PA5537	-0.0332648			4	0	0
PA2422	PA14_33370	PA2422	-0.0332334			4	0	0
PA4877	PA14_64490	PA4877	-0.0331935			4	0	0
PA2189	PA14_36350	PA2189	-0.0331859			4	0	0
PA1759	PA14_41810	PA1759	-0.0331572			4	0	0
PA4537	PA14_58860	PA4537	-0.0331478			4	0	0
PA2151	PA14_36740	PA2151	-0.0330081			4	0	0
PA5173	PA14_68350	arcC	-0.0329511			4	0	0
PA0950	PA14_51980	PA0950	-0.0329114			4	0	0
PA1605	PA14_43740	PA1605	-0.0328612			4	0	0
PA5252	PA14_69340	PA5252	-0.0328062			4	0	0
PA1766	PA14_41730	PA1766	-0.0327893			4	0	0
PA4734	PA14_62640	PA4734	-0.0326951			4	0	0
PA1313	PA14_47260	PA1313	-0.0324977			4	0	0
PA0091	PA14_01110	vgrG1	-0.0324121			4	0	0
PA3095	PA14_24100	xcpZ	-0.0323486			4	0	0
PA0323	PA14_04220	PA0323	-0.0323074			4	0	0
PA2727	PA14_28895	PA2727	-0.0322691			4	0	0
PA0856	PA14_53200	PA0856	-0.0321845			4	0	0
PA2134	PA14_36980	PA2134	-0.0321586			4	0	0
PA3776	PA14_15240	PA3776	-0.0321467			4	0	0
PA0450	PA14_05870	PA0450	-0.0321451			4	0	0
PA0776	PA14_54240	PA0776	-0.0321177			4	0	0
PA0257		PA0257	-0.0320807			4	0	0
PA3138	PA14_23510	uvrB	-0.0320503			4	0	0
PA3895	PA14_13510	PA3895	-0.0320412			4	0	0
PA4380	PA14_56940	colS	-0.0320095			4	0	0
PA0076	PA14_00900	tagF1	-0.0319461			4	0	0
PA0174	PA14_02190	PA0174	-0.0319363			4	0	0
PA3561	PA14_18260	fruK	-0.0318695			4	0	0
PA2111	PA14_37290	PA2111	-0.0317842			4	0	0
PA1245	PA14_48140	aprX	-0.0316251			4	0	0
PA5463	PA14_72090	PA5463	-0.0315612			4	0	0
PA0632	PA14_08200	PA0632	-0.0315479			4	0	0
PA5218	PA14_68920	PA5218	-0.0315223			4	0	0
PA5219	PA14_68930	PA5219	-0.0314775			4	0	0
PA5038	PA14_66600	aroB	-0.0314448			4	0	0
PA2473		PA2473	-0.0313031			4	0	0
PA3405	PA14_20040	hasE	-0.0311725			4	0	0
PA1370		PA1370	-0.0310649			4	0	0
PA5470	PA14_72200	PA5470	-0.0309977			4	0	0
PA1669	PA14_42900	icmF2	-0.0309901			4	0	0
PA0070	PA14_00820	tagQ1	-0.030951			4	0	0
PA5313	PA14_70160	gabT2	-0.0308977			4	0	0
PA3092	PA14_24170	fadH1	-0.0307753			4	0	0
PA1461	PA14_45540	motD	-0.0306497			4	0	0
PA2019	PA14_38395	mexX	-0.0306047			4	0	0
PA0169	PA14_02110	siaD	-0.0305236			4	0	0
PA3922	PA14_13140	PA3922	-0.0305161			4	0	0
PA2611	PA14_30340	cysG	-0.0304402			4	0	0
PA4739	PA14_62690	PA4739	-0.0303803			4	0	0
PA3846	PA14_14270	PA3846	-0.030204			4	0	0
PA0486	PA14_06330	PA0486	-0.030203			4	0	0
PA5199	PA14_68680	amgS	-0.0300991			4	0	0
PA2195	PA14_36310	hcnC	-0.0300025			4	0	0
PA0448	PA14_05850	gcdR	-0.0297878			4	0	0
PA1997	PA14_38690	PA1997	-0.0297426			4	0	0
PA3938	PA14_12920	PA3938	-0.0295501			4	0	0
PA0602	PA14_07850	PA0602	-0.029379			4	0	0
PA3526	PA14_18720	motY	-0.0293448			4	0	0
PA1181	PA14_49160	PA1181	-0.0292989			4	0	0
PA4789	PA14_63300	PA4789	-0.0292248			4	0	0
PA4426	PA14_57510	PA4426	-0.0291495			4	0	0
PA4841	PA14_64010	PA4841	-0.0291058			4	0	0
PA5204	PA14_68740	argA	-0.0290849			4	0	0
PA0082	PA14_00990	tssA1	-0.0289876			4	0	0
PA0987	PA14_03170	PA0987	-0.0288407			4	0	0
PA0783	PA14_54150	putP	-0.028831			4	0	0
PA4530	PA14_58790	PA4530	-0.0288205			4	0	0
PA2729	PA14_28880	PA2729	-0.0286813			4	0	0
PA1065	PA14_50620	PA1065	-0.0285977			4	0	0
PA1290	PA14_47520	PA1290	-0.0285881			4	0	0
PA1240	PA14_48200	PA1240	-0.0285828			4	0	0
PA1303	PA14_47370	PA1303	-0.0284987			4	0	0
PA2896	PA14_26600	sbrI	-0.0284339			4	0	0
PA1047	PA14_50820	PA1047	-0.0283567			4	0	0
PA4621	PA14_61150	PA4621	-0.0283444			4	0	0
PA0533	PA14_06950	PA0533	-0.0283102			4	0	0
PA5054	PA14_66790	hslU	-0.0281697			4	0	0
PA0034	PA14_00430	PA0034	-0.0280061			4	0	0
PA1257		lhpN	-0.0279509			4	0	0
PA2838	PA14_27400	PA2838	-0.0276533			4	0	0
PA1658	PA14_43030	hsiC2	-0.0276406			4	0	0
PA4199	PA14_09630	PA4199	-0.0275394			4	0	0
PA4777	PA14_63160	pmrB	-0.0273441			4	0	0
PA3247	PA14_21990	PA3247	-0.0271387			4	0	0
PA0079	PA14_00940	tssK1	-0.0271147			4	0	0
PA3079	PA14_24330	PA3079	-0.0271041			4	0	0
PA4688	PA14_62010	hitB	-0.027045			4	0	0
PA4912	PA14_64890	PA4912	-0.0270308			4	0	0
PA1650	PA14_43170	PA1650	-0.0269912			4	0	0
PA4290	PA14_55750	PA4290	-0.0269708			4	0	0
PA3231	PA14_22400	PA3231	-0.0269385			4	0	0
PA0811	PA14_53780	PA0811	-0.0268503			4	0	0
PA2784	PA14_28090	PA2784	-0.0268128			4	0	0
PA2352	PA14_34250	PA2352	-0.0267497			4	0	0
PA0631	PA14_08190	PA0631	-0.0266463			4	0	0
PA0995	PA14_51440	ogt	-0.0266434			4	0	0
PA2580	PA14_30740	PA2580	-0.0264972			4	0	0
PA0052	PA14_00650	PA0052	-0.0264684			4	0	0
PA2343	PA14_34350	mtlY	-0.0263196			4	0	0
PA3055	PA14_24590	PA3055	-0.0261111			4	0	0
PA2700	PA14_29220	opdB	-0.0260903			4	0	0
PA3268	PA14_21730	PA3268	-0.0260902			4	0	0
PA1164	PA14_49350	PA1164	-0.0260138			4	0	0
PA4078	PA14_11140	PA4078	-0.0259973			4	0	0
PA4491	PA14_58270	magB	-0.0259312			4	0	0
PA5375	PA14_70980	betT1	-0.0259298			4	0	0
PA0209	PA14_02560	PA0209	-0.0258927			4	0	0
PA3416	PA14_19910	PA3416	-0.0258448			4	0	0
PA4329	PA14_56240	pykA	-0.025793			4	0	0
PA0678	PA14_55520	hxcU	-0.0257687			4	0	0
PA5481	PA14_72360	PA5481	-0.025682			4	0	0
PA3233	PA14_22370	PA3233	-0.0256174			4	0	0
PA4486	PA14_58220	PA4486	-0.0252447			4	0	0
PA4390	PA14_57060	PA4390	-0.0250263			4	0	0
PA4839	PA14_63990	speA	-0.0250146			4	0	0
PA3123	PA14_23720	PA3123	-0.0249056			4	0	0
PA1706	PA14_42470	pcrV	-0.0248984			4	0	0
PA1720	PA14_42300	pscG	-0.0248519			4	0	0
PA5080	PA14_67110	PA5080	-0.0248237			4	0	0
PA4901	PA14_64770	mdlC	-0.0246944			4	0	0
PA0587	PA14_07660	PA0587	-0.0245621			4	0	0
PA3933	PA14_12990	betT3	-0.0244832			4	0	0
PA2635	PA14_30040	PA2635	-0.0243863			4	0	0
PA1657	PA14_43040	hsiB2	-0.0243767			4	0	0
PA3372	PA14_20450	PA3372	-0.0241963			4	0	0
PA4989	PA14_65970	PA4989	-0.0241526			4	0	0
PA0633	PA14_08210	PA0633	-0.0240553			4	0	0
PA2177	PA14_36420	PA2177	-0.0239691			4	0	0
PA1730	PA14_42160	PA1730	-0.0238328			4	0	0
PA0060	PA14_00720	PA0060	-0.02382			4	0	0
PA1341	PA14_46920	aatQ	-0.0237755			4	0	0
PA0031	PA14_00380	betC	-0.0237066			4	0	0
PA3856	PA14_14130	PA3856	-0.0235538			4	0	0
PA4465	PA14_57970	PA4465	-0.0235375			4	0	0
PA4515	PA14_58580	PA4515	-0.0235033			4	0	0
PA3475	PA14_19140	pheC	-0.0234375			4	0	0
PA3505		PA3505	-0.0231117			4	0	0
PA0931	PA14_52230	pirA	-0.0230198			4	0	0
PA2418	PA14_33430	PA2418	-0.022977			4	0	0
PA0829	PA14_53540	PA0829	-0.0227747			4	0	0
PA0495	PA14_06460	PA0495	-0.0226119			4	0	0
PA1298	PA14_47420	PA1298	-0.0226			4	0	0
PA2044	PA14_38080	PA2044	-0.022589			4	0	0
PA1293	PA14_47490	PA1293	-0.0224124			4	0	0
PA2492	PA14_32410	mexT	-0.0223186			4	0	0
PA0660	PA14_08460	PA0660	-0.0222268			4	0	0
PA2124	PA14_37100	PA2124	-0.0220316			4	0	0
PA1105	PA14_50080	fliJ	-0.0219544			4	0	0
PA4840	PA14_64000	PA4840	-0.0217398			4	0	0
PA1314	PA14_47250	PA1314	-0.0216457			4	0	0
PA5058	PA14_66840	phaC2	-0.0216004			4	0	0
PA1926	PA14_39610	PA1926	-0.0215446			4	0	0
PA4804	PA14_63480	PA4804	-0.0214565			4	0	0
PA2135	PA14_36960	PA2135	-0.0214289			4	0	0
PA3334	PA14_20940	acp3	-0.021305			4	0	0
PA2683	PA14_29410	PA2683	-0.021005			4	0	0
PA3120	PA14_23760	leuD	-0.0209824			4	0	0
PA2208	PA14_36150	PA2208	-0.0209485			4	0	0
PA1505	PA14_44970	moaA2	-0.0208106			4	0	0
PA5520	PA14_72820	PA5520	-0.02078			4	0	0
PA3367	PA14_20550	PA3367	-0.0207302			4	0	0
PA4733		acsB	-0.0207234			4	0	0
PA1413	PA14_46170	PA1413	-0.0207173			4	0	0
PA0411	PA14_05360	pilJ	-0.0206996			4	0	0
PA5214	PA14_68860	gcvH1	-0.0205375			4	0	0
PA2656	PA14_29740	bqsS	-0.0205219			4	0	0
PA3670	PA14_16890	PA3670	-0.0203218			4	0	0
PA2221		PA2221	-0.0202386			4	0	0
PA4349	PA14_56550	PA4349	-0.0202342			4	0	0
PA0516	PA14_06720	nirF	-0.0202297			4	0	0
PA1467	PA14_45460	PA1467	-0.0202219			4	0	0
PA1887	PA14_40110	PA1887	-0.0201933			4	0	0
PA3522	PA14_18780	mexQ	-0.0201487			4	0	0
PA4763	PA14_63010	recN	-0.0200486			4	0	0
PA1613	PA14_43650	PA1613	-0.0200084			4	0	0
PA1721	PA14_42290	pscH	-0.0198872			4	0	0
PA4369	PA14_56810	PA4369	-0.019886			4	0	0
PA2818		arr	-0.0197813			4	0	0
PA0216	PA14_02640	PA0216	-0.019724			4	0	0
PA2534	PA14_31780	PA2534	-0.0197046			4	0	0
PA2938	PA14_26050	PA2938	-0.0195795			4	0	0
PA4336	PA14_56370	PA4336	-0.0195482			4	0	0
PA1708	PA14_42450	popB	-0.0195148			4	0	0
PA1221	PA14_48530	PA1221	-0.0194558			4	0	0
PA1237	PA14_48280	PA1237	-0.0193134			4	0	0
PA1308	PA14_47320	PA1308	-0.01927			4	0	0
PA2666	PA14_29600	PA2666	-0.0191851			4	0	0
PA1641	PA14_43290	PA1641	-0.019			4	0	0
PA4962	PA14_65580	PA4962	-0.0189733			4	0	0
PA2834	PA14_27440	PA2834	-0.0189067			4	0	0
PA3144		PA3144	-0.0188621			4	0	0
PA4978	PA14_65810	PA4978	-0.0188408			4	0	0
PA1780		nirD	-0.0187473			4	0	0
PA5482		PA5482	-0.0185782			4	0	0
PA4629	PA14_61260	PA4629	-0.0185499			4	0	0
PA0521	PA14_06790	PA0521	-0.0185389			4	0	0
PA3390	PA14_20250	PA3390	-0.0184642			4	0	0
PA4911	PA14_64880	PA4911	-0.0184604			4	0	0
PA4479	PA14_58120	mreD	-0.0184455			4	0	0
PA4140	PA14_10370	PA4140	-0.0182722			4	0	0
PA0129	PA14_01580	bauD	-0.0182271			4	0	0
PA5025	PA14_66440	metY	-0.0181581			4	0	0
PA4632	PA14_61290	PA4632	-0.018081			4	0	0
PA4362	PA14_56730	PA4362	-0.0180492			4	0	0
PA1124	PA14_49840	dgt	-0.0180238			4	0	0
PA3920	PA14_13170	copA1	-0.0179888			4	0	0
PA2094	PA14_37420	PA2094	-0.0179703			4	0	0
PA3205	PA14_22740	PA3205	-0.0179365			4	0	0
PA1352	PA14_46800	PA1352	-0.0178289			4	0	0
PA1592		PA1592	-0.0177048			4	0	0
PA4727	PA14_62560	pcnB	-0.0176726			4	0	0
PA0461	PA14_06030	PA0461	-0.0175893			4	0	0
PA4637	PA14_61370	PA4637	-0.0174193			4	0	0
PA3005	PA14_25195	nagZ	-0.0174007			4	0	0
PA2356	PA14_34190	msuD	-0.0173667			4	0	0
PA2933	PA14_26110	PA2933	-0.0172569			4	0	0
PA1871	PA14_40290	lasA	-0.0172559			4	0	0
PA4709	PA14_62330	phuS	-0.0172521			4	0	0
PA2211	PA14_36110	PA2211	-0.0172333			4	0	0
PA1141	PA14_49640	PA1141	-0.0170596			4	0	0
PA2445	PA14_33000	gcvP2	-0.0170505			4	0	0
PA0620	PA14_08050	PA0620	-0.0170031			4	0	0
PA3264	PA14_21780	PA3264	-0.0170029			4	0	0
PA0791	PA14_54010	PA0791	-0.0169265			4	0	0
PA2533	PA14_31800	PA2533	-0.0166828			4	0	0
PA3532	PA14_18660	PA3532	-0.0166534			4	0	0
PA1704	PA14_42490	pcrR	-0.0166326			4	0	0
PA5421	PA14_71560	fdhA	-0.0164795			4	0	0
PA5073	PA14_67020	PA5073	-0.0164712			4	0	0
PA0689		lapB	-0.0164569			4	0	0
PA3258	PA14_21870	PA3258	-0.0164356			4	0	0
PA5272	PA14_69610	cyaA	-0.0163284			4	0	0
PA2487	PA14_32470	PA2487	-0.0163206			4	0	0
PA0494	PA14_06450	PA0494	-0.0162829			4	0	0
PA4037	PA14_11620	PA4037	-0.0161312			4	0	0
PA0236	PA14_02910	PA0236	-0.016131			4	0	0
PA1895	PA14_40020	PA1895	-0.0161224			4	0	0
PA2188		PA2188	-0.0161189			4	0	0
PA5432	PA14_71690	PA5432	-0.0160845			4	0	0
PA3297	PA14_21400	PA3297	-0.0160722			4	0	0
PA2061	PA14_37840	sppD	-0.0159205			4	0	0
PA1563	PA14_44280	PA1563	-0.015775			4	0	0
PA2766	PA14_28320	PA2766	-0.0157538			4	0	0
PA1020	PA14_51120	PA1020	-0.0157361			4	0	0
PA4156	PA14_10200	fvbA	-0.0155299			4	0	0
PA0399	PA14_05220	PA0399	-0.0154853			4	0	0
PA5217	PA14_68900	PA5217	-0.0152926			4	0	0
PA5402	PA14_71320	PA5402	-0.0151714			4	0	0
PA4168	PA14_09970	fpvB	-0.0149775			4	0	0
PA0237	PA14_02930	PA0237	-0.0149568			4	0	0
PA2184		PA2184	-0.0148654			4	0	0
PA2799	PA14_27930	PA2799	-0.0147377			4	0	0
PA2839	PA14_27390	PA2839	-0.0147339			4	0	0
PA1689	PA14_42670	PA1689	-0.0146837			4	0	0
PA1852	PA14_40560	PA1852	-0.0146646			4	0	0
PA0230	PA14_02830	pcaB	-0.0146548			4	0	0
PA1989	PA14_38780	pqqE	-0.0146023			4	0	0
PA0709	PA14_55140	PA0709	-0.0145381			4	0	0
PA3038	PA14_24790	opdQ	-0.014277			4	0	0
PA2994	PA14_25350	nqrF	-0.0141878			4	0	0
PA5430	PA14_71670	PA5430	-0.0141015			4	0	0
PA2884	PA14_26770	PA2884	-0.0141004			4	0	0
PA1203	PA14_48750	PA1203	-0.0140764			4	0	0
PA3473	PA14_19160	PA3473	-0.013904			4	0	0
PA0571	PA14_07420	PA0571	-0.0138315			4	0	0
PA4634	PA14_61320	PA4634	-0.0137981			4	0	0
PA2034	PA14_38210	PA2034	-0.013737			4	0	0
PA0299	PA14_03900	spuC	-0.013674			4	0	0
PA3476	PA14_19130	rhlI	-0.0136096			4	0	0
PA1414	PA14_46160	sicX	-0.0136087			4	0	0
PA2773	PA14_28220	PA2773	-0.0135677			4	0	0
PA1329	PA14_47070	PA1329	-0.0135065			4	0	0
PA2381	PA14_33870	PA2381	-0.0134899			4	0	0
PA2415	PA14_33460	PA2415	-0.0134515			4	0	0
PA4167	PA14_09980	PA4167	-0.0133738			4	0	0
PA2178	PA14_36410	PA2178	-0.0133477			4	0	0
PA1876	PA14_40240	PA1876	-0.0133165			4	0	0
PA3169	PA14_23250	PA3169	-0.0131637			4	0	0
PA0275	PA14_03580	PA0275	-0.0131372			4	0	0
PA4158	PA14_10180	fepC	-0.0129775			4	0	0
PA0651	PA14_08360	trpC	-0.0127225			4	0	0
PA3556	PA14_18330	arnT	-0.0126763			4	0	0
PA3723	PA14_16260	PA3723	-0.0126081			4	0	0
PA0058	PA14_00700	dsbM	-0.0125649			4	0	0
PA4335	PA14_56360	PA4335	-0.0124804			4	0	0
PA3724	PA14_16250	lasB	-0.0124655			4	0	0
PA3376	PA14_20400	PA3376	-0.0124486			4	0	0
PA1841	PA14_40700	PA1841	-0.0124463			4	0	0
PA0288	PA14_03770	gpuA	-0.012273			4	0	0
PA3380		PA3380	-0.0121285			4	0	0
PA2431	PA14_33190	PA2431	-0.0120386			4	0	0
PA0465	PA14_06080	creD	-0.0120359			4	0	0
PA0270	PA14_03510	PA0270	-0.0118399			4	0	0
PA2097	PA14_37380	PA2097	-0.0117686			4	0	0
PA2380	PA14_33880	PA2380	-0.0117318			4	0	0
PA2292	PA14_34940	PA2292	-0.0116342			4	0	0
PA0816	PA14_53720	PA0816	-0.0116064			4	0	0
PA2273	PA14_35170	soxR	-0.0115431			4	0	0
PA0360	PA14_04700	PA0360	-0.0114428			4	0	0
PA5090	PA14_67230	vgrG5	-0.0114365			4	0	0
PA1086	PA14_50360	flgK	-0.011402			4	0	0
PA4754	PA14_62890	PA4754	-0.0113498			4	0	0
PA1387		PA1387	-0.011309			4	0	0
PA0069	PA14_00810	PA0069	-0.0112979			4	0	0
PA2582	PA14_30710	PA2582	-0.0112658			4	0	0
PA4083	PA14_11090	cupB4	-0.0112192			4	0	1
PA0271	PA14_03520	PA0271	-0.0111776			4	0	0
PA4197	PA14_09680	bfiS	-0.0111182			4	0	0
PA3508		PA3508	-0.0110498			4	0	0
PA4228	PA14_09240	pchD	-0.0109736			4	0	0
PA5097	PA14_67310	PA5097	-0.010952			4	0	0
PA3766	PA14_15700	PA3766	-0.0109139			4	0	0
PA3463	PA14_19330	PA3463	-0.0108834			4	0	0
PA0156	PA14_01940	triA	-0.0108647			4	0	0
PA0029	PA14_00340	PA0029	-0.0108137			4	0	0
PA3444	PA14_19560	PA3444	-0.0108048			4	0	0
PA3974		ladS	-0.0107692			4	0	0
PA4598	PA14_60830	mexD	-0.0107389			4	0	0
PA4234	PA14_09180	uvrA	-0.0106824			4	0	0
PA2144	PA14_36840	glgP	-0.0106204			4	0	0
PA4489	PA14_58250	magD	-0.0105518			4	0	0
PA0296	PA14_03860	spuI	-0.0103886			4	0	0
PA1432	PA14_45940	lasI	-0.0102236			4	0	0
PA0676	PA14_55540	vreR	-0.010178			4	0	0
PA3611	PA14_17600	PA3611	-0.0100749			4	0	0
PA0409	PA14_05330	pilH	-0.00989487			4	0	0
PA0418	PA14_05440	PA0418	-0.00988581			4	0	0
PA4496	PA14_58350	dppA1	-0.00988566			4	0	0
PA0646	PA14_08310	PA0646	-0.00981526			4	0	0
PA2355	PA14_34200	PA2355	-0.00978463			4	0	0
PA2478	PA14_32590	dsbD	-0.00978189			4	0	0
PA4309	PA14_56000	pctA	-0.00969959			4	0	0
PA0039	PA14_00480	PA0039	-0.00959375			4	0	0
PA1692	PA14_42630	PA1692	-0.00956006			4	0	0
PA2658	PA14_29720	PA2658	-0.00945743			4	0	0
PA0114	PA14_01390	senC	-0.0093745			4	0	0
PA4202	PA14_09580	nmoA	-0.00929265			4	0	0
PA5164	PA14_68210	rmlC	-0.00917198			4	0	0
PA0205		PA0205	-0.00913336			4	0	0
PA2623	PA14_30190	icd	-0.00912243			4	0	0
PA4624	PA14_61190	cdrB	-0.00907636			4	0	0
PA3725	PA14_16220	recJ	-0.00895054			4	0	0
PA1645	PA14_43230	PA1645	-0.00887786			4	0	0
PA2010	PA14_38500	hmgR	-0.00880318			4	0	0
PA2185		katN	-0.00875314			4	0	0
PA5476	PA14_72280	citA	-0.00874774			4	0	0
PA5376	PA14_71000	cbcV	-0.00869334			4	0	0
PA5540	PA14_73060	PA5540	-0.00865063			4	0	0
PA3054	PA14_24600	PA3054	-0.00859287			4	0	0
PA0475	PA14_06210	PA0475	-0.00845797			4	0	0
PA2437	PA14_33110	PA2437	-0.00844991			4	0	0
PA2245	PA14_35550	pslO	-0.0084459			4	0	0
PA2072	PA14_37690	PA2072	-0.00833717			4	0	0
PA0441	PA14_05770	dht	-0.00832159			4	0	0
PA5227	PA14_69030	PA5227	-0.00830407			4	0	0
PA0949	PA14_51990	wrbA	-0.00826456			4	0	0
PA2833	PA14_27450	PA2833	-0.00822554			4	0	0
PA1295	PA14_47450	PA1295	-0.00805168			4	0	0
PA2771		PA2771	-0.00803326			4	0	0
PA2281	PA14_35070	PA2281	-0.00801965			4	0	0
PA0061	PA14_00730	PA0061	-0.00797866			4	0	0
PA2265	PA14_35290	PA2265	-0.00786632			4	0	0
PA1690	PA14_42660	pscU	-0.00784498			4	0	0
PA5364	PA14_70790	PA5364	-0.00778516			4	0	0
PA3069	PA14_24440	PA3069	-0.00773483			4	0	0
PA4906	PA14_64820	PA4906	-0.00752434			4	0	0
PA2305	PA14_34810	ambB	-0.00752245			4	0	0
PA5448	PA14_71920	wbpY	-0.00751553			4	0	0
PA5176	PA14_68380	PA5176	-0.00745203			4	0	0
PA5074	PA14_67030	PA5074	-0.00745198			4	0	0
PA1941	PA14_39440	PA1941	-0.00741128			4	0	0
PA3950	PA14_12760	PA3950	-0.00735327			4	0	0
PA2889	PA14_26700	atuD	-0.00728363			4	0	0
PA1758	PA14_41820	pabB	-0.00727043			4	0	0
PA5266	PA14_43080	vgrG6	-0.00718824			4	0	0
PA5249	PA14_69310	PA5249	-0.0071781			4	0	0
PA3324	PA14_21050	PA3324	-0.00704698			4	0	0
PA3852	PA14_14170	PA3852	-0.00704272			4	0	0
PA0130	PA14_01600	bauC	-0.00675965			4	0	0
PA2831	PA14_27470	PA2831	-0.00671617			4	0	0
PA3130	PA14_23630	PA3130	-0.00666276			4	0	0
PA2653	PA14_29770	PA2653	-0.00656473			4	0	0
PA5459	PA14_72050	PA5459	-0.00655703			4	0	0
PA1973	PA14_39010	pqqF	-0.00655108			4	0	0
PA2633	PA14_30070	PA2633	-0.00648694			4	0	0
PA2688	PA14_29350	pfeA	-0.00638854			4	0	0
PA4511	PA14_58540	PA4511	-0.00629069			4	0	0
PA3072	PA14_24410	PA3072	-0.00617541			4	0	0
PA4179	PA14_09850	PA4179	-0.006109			4	0	0
PA4893	PA14_64670	ureG	-0.00610222			4	0	0
PA1311	PA14_47280	phnX	-0.00604972			4	0	0
PA2659	PA14_29710	PA2659	-0.00599167			4	0	0
PA0123	PA14_01500	PA0123	-0.00593653			4	0	0
PA3839	PA14_14360	PA3839	-0.00591353			4	0	0
PA0027	PA14_00310	PA0027	-0.00584006			4	0	0
PA4806	PA14_63520	PA4806	-0.0057547			4	0	0
PA2973	PA14_25600	PA2973	-0.00571782			4	0	0
PA3913	PA14_13290	PA3913	-0.00570463			4	0	0
PA5392		PA5392	-0.00563479			4	0	0
PA0258		PA0258	-0.00560539			4	0	0
PA1712	PA14_42400	exsB	-0.00559709			4	0	0
PA1142	PA14_49630	PA1142	-0.0055737			4	0	0
PA4982	PA14_65860	PA4982	-0.00556734			4	0	0
PA1473	PA14_45410	PA1473	-0.00549694			4	0	0
PA0503	PA14_06540	PA0503	-0.00546902			4	0	0
PA3973	PA14_12440	PA3973	-0.00540919			4	0	0
PA1115	PA14_49940	PA1115	-0.00528562			4	0	0
PA4321	PA14_56140	PA4321	-0.00518423			4	0	0
PA1385		PA1385	-0.00501422			4	0	0
PA4871	PA14_64420	PA4871	-0.00501032			4	0	0
PA1027	PA14_51050	amaB	-0.00497692			4	0	0
PA3073	PA14_24400	PA3073	-0.00495996			4	0	0
PA5292	PA14_69870	pchP	-0.00493819			4	0	0
PA3918	PA14_13230	moaC	-0.00489783			4	0	0
PA3535	PA14_18630	PA3535	-0.00488792			4	0	0
PA3097	PA14_24070	xcpX	-0.00483562			4	0	0
PA4488	PA14_58240	magE	-0.00476572			4	0	0
PA2182		PA2182	-0.00460785			4	0	0
PA4565	PA14_60420	proB	-0.00453388			4	0	0
PA2288	PA14_35000	PA2288	-0.00451714			4	0	0
PA2673	PA14_29530	PA2673	-0.0044979			4	0	0
PA4687	PA14_62000	hitA	-0.00446362			4	0	0
PA0170	PA14_02130	siaC	-0.00444436			4	0	0
PA2429	PA14_33230	PA2429	-0.00436407			4	0	0
PA5323	PA14_70280	argB	-0.00434386			4	0	0
PA3207	PA14_22720	PA3207	-0.00430168			4	0	0
PA2622	PA14_30200	cspD	-0.00427903			4	0	0
PA0449	PA14_05860	PA0449	-0.00413539			4	0	0
PA4977	PA14_65795	aruI	-0.00410421			4	0	0
PA0813	PA14_53750	PA0813	-0.00409958			4	0	0
PA3291	PA14_21480	tli1	-0.00406706			4	0	0
PA3677	PA14_16800	mexJ	-0.00395904			4	0	0
PA2814	PA14_27740	PA2814	-0.00394147			4	0	0
PA1967	PA14_39090	PA1967	-0.00388288			4	0	0
PA3271	PA14_21700	PA3271	-0.00376836			4	0	0
PA3940	PA14_12900	PA3940	-0.00376344			4	0	0
PA4652	PA14_61540	cupE5	-0.0037407			4	0	0
PA2332	PA14_34450	PA2332	-0.00372938			4	0	0
PA5297	PA14_69925	poxB	-0.00372581			4	0	0
PA4193		PA4193	-0.00367149			4	0	0
PA0454	PA14_05920	PA0454	-0.00364742			4	0	0
PA5349	PA14_70620	rubB	-0.00362523			4	0	0
PA3047	PA14_24690	PA3047	-0.00357561			4	0	0
PA5228	PA14_69040	PA5228	-0.0034664			4	0	0
PA3941	PA14_12890	PA3941	-0.00335456			4	0	0
PA2471	PA14_32670	PA2471	-0.00332383			4	0	0
PA2361	PA14_34130	icmF3	-0.00331275			4	0	0
PA1907	PA14_39860	PA1907	-0.00314248			4	0	0
PA1062	PA14_50650	PA1062	-0.003085			4	0	0
PA3029	PA14_24900	moaB2	-0.00307549			4	0	0
PA2312	PA14_34730	PA2312	-0.0029883			4	0	0
PA2923		hisJ	-0.00293725			4	0	0
PA1919	PA14_39710	nrdG	-0.00293187			4	0	0
PA2785	PA14_28080	PA2785	-0.00291362			4	0	0
PA1136	PA14_49700	PA1136	-0.00288908			4	0	0
PA0741	PA14_54690	PA0741	-0.00285827			4	0	0
PA1089	PA14_50320	PA1089	-0.00284286			4	0	0
PA2317	PA14_34680	PA2317	-0.00265439			4	0	0
PA1362	PA14_46670	PA1362	-0.0025978			4	0	0
PA5001	PA14_66120	ssg	-0.00254118			4	0	0
PA4879	PA14_64510	PA4879	-0.00244861			4	0	0
PA4507	PA14_58500	PA4507	-0.00237029			4	0	0
PA1858	PA14_40450	str	-0.00232983			4	0	0
PA3339	PA14_20870	plpD	-0.00225859			4	0	0
PA1061	PA14_50660	PA1061	-0.00220909			4	0	0
PA2244	PA14_35570	pslN	-0.00219531			4	0	0
PA2449	PA14_32940	gcsR	-0.00213915			4	0	0
PA3915	PA14_13260	moaB1	-0.00211838			4	0	0
PA2093	PA14_37430	PA2093	-0.00204009			4	0	0
PA1999	PA14_38660	dhcA	-0.00202821			4	0	0
PA3419	PA14_19860	PA3419	-0.00202463			4	0	0
PA5022	PA14_66400	PA5022	-0.00198747			4	0	0
PA3048	PA14_24675	PA3048	-0.00190881			4	0	0
PA2508		catC	-0.00186498			4	0	0
PA0146	PA14_01800	PA0146	-0.0018224			4	0	0
PA1649	PA14_43180	PA1649	-0.00175998			4	0	0
PA2865	PA14_27050	PA2865	-0.0017452			4	0	0
PA2928	PA14_26165	PA2928	-0.00173152			4	0	0
PA2160	PA14_36630	PA2160	-0.00172193			4	0	0
PA2231		pslA	-0.00164381			4	0	0
PA4125	PA14_10610	hpcD	-0.00154648			4	0	0
PA1365	PA14_46640	PA1365	-0.00142536			4	0	0
PA4868	PA14_64390	ureC	-0.00137675			4	0	0
PA2183		PA2183	-0.00125976			4	0	0
PA0179	PA14_02260	PA0179	-0.00122699			4	0	0
PA4121	PA14_10650	PA4121	-0.00118293			4	0	0
PA3825	PA14_14530	PA3825	-0.00112478			4	0	0
PA3972	PA14_12450	PA3972	-0.00108454			4	0	0
PA2023	PA14_38350	galU	-0.00106198			4	0	0
PA5160	PA14_68140	PA5160	-0.00103105			4	0	0
PA4374	PA14_56880	mexV	-0.00102319			4	0	0
PA0744	PA14_54660	PA0744	-0.000864021			4	0	0
PA5329	PA14_70350	PA5329	-0.00082593			4	0	0
PA2291	PA14_34960	PA2291	-0.000824893			4	0	0
PA5483	PA14_72380	algB	-0.000772525			4	0	0
PA5543	PA14_73100	PA5543	-0.000653511			4	0	0
PA1790	PA14_41430	PA1790	-0.000643436			4	0	0
PA2686		pfeR	-0.000609002			4	0	0
PA0692	PA14_55380	pdtB	-0.000372481			4	0	0
PA3540	PA14_18580	algD	-0.000245544			4	0	0
PA3662	PA14_16990	PA3662	-0.000244703			4	0	0
PA0981	PA14_51600	PA0981	-0.000161017			4	0	0
PA3293	PA14_21460	PA3293	-0.000157892			4	0	0
PA5096	PA14_67300	PA5096	-0.000114051			4	0	0
PA5167	PA14_68260	dctP	-2.50434e-05			4	0	0
PA0011	PA14_00120	htrB1	-1.6585e-05			4	0	0
PA3065		PA3065	0.000100032			4	0	0
PA1928	PA14_39580	rimJ	0.000103044			4	0	0
PA1291	PA14_47510	PA1291	0.000175307			4	0	0
PA4801	PA14_63430	PA4801	0.000231702			4	0	0
PA1677	PA14_42820	PA1677	0.000248578			4	0	0
PA5122	PA14_67640	PA5122	0.000406175			4	0	0
PA3202	PA14_22780	PA3202	0.000464926			4	0	0
PA1694	PA14_42610	pscQ	0.000480237			4	0	0
PA0498		PA0498	0.000642834			4	0	0
PA1094	PA14_50270	fliD	0.000788519			4	0	0
PA1504	PA14_44980	PA1504	0.000809443			4	0	0
PA4861	PA14_64300	PA4861	0.000819315			4	0	0
PA2825	PA14_27530	ospR	0.000843248			4	0	0
PA1597	PA14_43840	PA1597	0.000847967			4	0	0
PA2276	PA14_35140	PA2276	0.000859721			4	0	0
PA1495	PA14_45090	PA1495	0.000886668			4	0	0
PA4548	PA14_60270	PA4548	0.00102588			4	0	0
PA4680	PA14_61910	PA4680	0.00119399			4	0	0
PA0012	PA14_00130	PA0012	0.00120102			4	0	0
PA3178	PA14_23120	PA3178	0.00121066			4	0	0
PA3495	PA14_18880	nth	0.00133693			4	0	0
PA1014	PA14_51220	wapB	0.00141771			4	0	0
PA4287	PA14_55720	PA4287	0.00145676			4	0	0
PA1167	PA14_49320	PA1167	0.00157246			4	0	0
PA3730	PA14_16160	PA3730	0.0016087			4	0	0
PA0506	PA14_06600	PA0506	0.00169637			4	0	0
PA5132	PA14_67780	PA5132	0.00188778			4	0	0
PA3392	PA14_20200	nosZ	0.00192172			4	0	0
PA1695	PA14_42600	pscP	0.00196512			4	0	0
PA2875	PA14_26910	PA2875	0.0020661			4	0	0
PA0663	PA14_08490	PA0663	0.00208231			4	0	0
PA2862	PA14_27100	lipA	0.00210201			4	0	0
PA0977		PA0977	0.00219883			4	0	0
PA1931	PA14_39540	PA1931	0.00231983			4	0	0
PA3265	PA14_21770	PA3265	0.0024114			4	0	0
PA3752	PA14_15880	PA3752	0.00241965			4	0	1
PA2494	PA14_32390	mexF	0.00255467			4	0	0
PA1863	PA14_40390	modA	0.00271712			4	0	0
PA0641	PA14_08300	PA0641	0.00272208			4	0	0
PA3366	PA14_20560	amiE	0.00276787			4	0	0
PA2483	PA14_32520	PA2483	0.00279111			4	0	0
PA2916	PA14_26340	PA2916	0.00288002			4	0	0
PA1773	PA14_41630	cmaX	0.00294066			4	0	0
PA2148	PA14_36780	PA2148	0.00301426			4	0	0
PA4594	PA14_60790	PA4594	0.00317936			4	0	0
PA2654	PA14_29760	tlpQ	0.00319519			4	0	0
PA1799	PA14_41260	parR	0.00322266			4	0	0
PA0431	PA14_05600	PA0431	0.00326696			4	0	0
PA0344	PA14_04510	PA0344	0.00332577			4	0	0
PA5088	PA14_67190	tli5b3	0.00335331			4	0	0
PA4883	PA14_64550	PA4883	0.00335642			4	0	0
PA2279	PA14_35100	arsC	0.00339567			4	0	0
PA4678	PA14_61880	rimI	0.00342298			4	0	0
PA0335	PA14_04380	PA0335	0.00351803			4	0	0
PA1382		PA1382	0.00353367			4	0	0
PA0673	PA14_55570	PA0673	0.00366434			4	0	0
PA3857	PA14_14110	pcs	0.00370435			4	0	0
PA0201	PA14_02530	PA0201	0.00373669			4	0	0
PA4304	PA14_55920	rcpA	0.00374184			4	0	0
PA3848	PA14_14230	PA3848	0.00375585			4	0	0
PA2717	PA14_29020	cpo	0.00383406			4	0	0
PA3219	PA14_22590	PA3219	0.00386421			4	0	0
PA2398	PA14_33680	fpvA	0.00391408			4	0	0
PA0499		PA0499	0.00393095			4	0	0
PA4173	PA14_09920	PA4173	0.00393264			4	0	0
PA1147	PA14_49570	PA1147	0.0039451			3	0	0
PA0743	PA14_54670	PA0743	0.00395312			4	0	0
PA4639	PA14_61390	PA4639	0.00407067			4	0	0
PA3964	PA14_12590	PA3964	0.0040876			4	0	0
PA0414	PA14_05400	chpB	0.00410632			4	0	0
PA3276	PA14_21650	PA3276	0.00413044			4	0	0
PA1749	PA14_41930	PA1749	0.00425756			4	0	0
PA1204	PA14_48740	PA1204	0.00434311			4	0	0
PA3756	PA14_15840	PA3756	0.00441614			4	0	0
PA0962	PA14_51830	dps	0.00446987			4	0	0
PA3703	PA14_16480	wspF	0.00460099			4	0	0
PA3460	PA14_19360	PA3460	0.00472204			4	0	0
PA0014	PA14_00150	PA0014	0.00476486			4	0	0
PA3456	PA14_19400	PA3456	0.00480175			4	0	0
PA5143	PA14_67930	hisB	0.00494751			4	0	0
PA5210	PA14_68820	PA5210	0.00500798			4	0	0
PA0312	PA14_04070	PA0312	0.00502107			4	0	0
PA4449	PA14_57800	hisG	0.00508113			4	0	0
PA2681	PA14_29440	PA2681	0.00508218			4	0	0
PA4219	PA14_09370	ampO	0.00513057			4	0	0
PA5095	PA14_67280	PA5095	0.00530155			4	0	0
PA3487	PA14_18970	tle5	0.00533687			4	0	1
PA3641	PA14_17250	PA3641	0.00535968			4	0	0
PA0023	PA14_00250	qor	0.00538062			4	0	0
PA3272	PA14_21690	PA3272	0.00543585			4	0	0
PA1254	PA14_48000	lhpC	0.00545751			4	0	0
PA3575	PA14_18060	PA3575	0.00546219			4	0	0
PA3451	PA14_19480	PA3451	0.00548499			4	0	0
PA1283	PA14_47610	PA1283	0.00549808			4	0	0
PA0141	PA14_01730	PA0141	0.00550256			4	0	0
PA2233		pslC	0.0055255			4	0	0
PA2290	PA14_34970	gcd	0.00555313			4	0	0
PA2336		PA2336	0.00557868			4	0	0
PA5246	PA14_69270	PA5246	0.00560888			4	0	0
PA5391	PA14_71190	PA5391	0.00562176			4	0	0
PA2850	PA14_27220	ohr	0.00568291			4	0	0
PA1969	PA14_39070	PA1969	0.00571018			4	0	0
PA5242	PA14_69230	ppk	0.0057382			4	0	0
PA0042	PA14_00530	PA0042	0.00575201			4	0	0
PA0365	PA14_04790	laoB	0.00576602			4	0	0
PA1909	PA14_39830	PA1909	0.0058906			4	0	0
PA0406	PA14_05300	tonB3	0.00591153			4	0	0
PA5024	PA14_66420	PA5024	0.0059431			4	0	0
PA4178	PA14_09870	eftM	0.00599955			4	0	0
PA1486	PA14_45210	bapF	0.0060276			4	0	0
PA1814	PA14_41070	kerV	0.00609797			4	0	0
PA5414	PA14_71450	PA5414	0.00613303			4	0	0
PA5232	PA14_69090	PA5232	0.00616738			4	0	0
PA5118	PA14_67580	thiI	0.00617205			4	0	0
PA3726	PA14_16210	PA3726	0.00621047			4	0	0
PA4473	PA14_58060	PA4473	0.00634342			4	0	0
PA1121	PA14_49880	yfiR	0.00635861			4	0	0
PA3255	PA14_21900	PA3255	0.00648107			4	0	0
PA2158	PA14_36660	PA2158	0.00648803			4	0	0
PA0785	PA14_54120	azoR1	0.00665897			4	0	0
PA1591	PA14_43910	PA1591	0.00665947			4	0	0
PA1652	PA14_43150	PA1652	0.00666074			4	0	0
PA2857	PA14_27150	PA2857	0.00681192			4	0	0
PA1590	PA14_43920	braB	0.00698246			4	0	0
PA4909	PA14_64860	PA4909	0.00714531			4	0	0
PA2451		PA2451	0.00731184			4	0	0
PA0955	PA14_51910	PA0955	0.00733343			4	0	0
PA3437	PA14_19640	folM	0.00736278			4	0	0
PA3795	PA14_14990	PA3795	0.00742999			4	0	0
PA3965	PA14_12570	PA3965	0.00754807			4	0	0
PA0624	PA14_08100	PA0624	0.0075677			4	0	0
PA2015	PA14_38440	liuA	0.00766274			4	0	0
PA2156	PA14_36680	PA2156	0.00777721			4	0	0
PA2325	PA14_34550	PA2325	0.00785345			4	0	0
PA2286	PA14_35020	PA2286	0.00806482			4	0	0
PA2852	PA14_27200	earP	0.00819422			4	0	0
PA1191	PA14_49040	PA1191	0.00827443			4	0	0
PA2879	PA14_26860	PA2879	0.00827919			4	0	0
PA1623	PA14_43530	PA1623	0.00838215			4	0	0
PA4114	PA14_10740	PA4114	0.00845496			4	0	0
PA0100	PA14_01220	PA0100	0.0084838			4	0	0
PA3411	PA14_19970	PA3411	0.00848633			4	0	0
PA1761	PA14_41790	PA1761	0.00853556			4	0	0
PA5351	PA14_70640	rubA1	0.00853758			4	0	0
PA0445		PA0445	0.00857018			4	0	0
PA2334		PA2334	0.00879619			4	0	0
PA3044	PA14_24720	rocsS2	0.00881642			4	0	0
PA3986	PA14_12260	PA3986	0.00890838			4	0	0
PA2035	PA14_38200	PA2035	0.00892443			4	0	0
PA2599	PA14_30470	PA2599	0.0090241			4	0	0
PA1509	PA14_44920	tplEi	0.00903775			4	0	0
PA0668	PA14_08560	tyrZ	0.00906171			4	0	0
PA2362	PA14_34110	dotU3	0.00907069			4	0	0
PA1696	PA14_42580	pscO	0.00918252			4	0	0
PA5141	PA14_67890	hisA	0.00921318			4	0	0
PA3252	PA14_21930	PA3252	0.00926795			4	0	0
PA2226	PA14_58930	qsrO	0.00928303			4	0	0
PA1336	PA14_46980	aauS	0.0093009			4	0	0
PA0472	PA14_06180	fiuI	0.00934841			4	0	0
PA1154		PA1154	0.00934985			4	0	0
PA0099	PA14_01200	PA0099	0.00936681			4	0	0
PA3241	PA14_22060	PA3241	0.00963901			4	0	0
PA3879	PA14_13730	narL	0.00970122			4	0	0
PA4766	PA14_63040	PA4766	0.00977011			4	0	0
PA2669	PA14_29570	PA2669	0.01007			4	0	0
PA2202	PA14_36230	PA2202	0.0102527			4	0	0
PA1735	PA14_42100	PA1735	0.0102737			4	0	0
PA0569	PA14_07400	PA0569	0.0103527			4	0	0
PA1962	PA14_39150	azoR2	0.0104351			4	0	0
PA0515	PA14_06710	PA0515	0.0105797			4	0	0
PA4593	PA14_60780	PA4593	0.0107129			4	0	0
PA4875	PA14_64470	PA4875	0.0107304			4	0	0
PA3554	PA14_18350	arnA	0.0107357			4	0	0
PA3771	PA14_15290	PA3771	0.0107617			4	0	0
PA1611	PA14_43670	PA1611	0.0109902			4	0	0
PA0926	PA14_52280	PA0926	0.0110498			4	0	0
PA2948	PA14_25920	cobM	0.0110964			4	0	0
PA3398	PA14_20130	PA3398	0.011117			4	0	0
PA5383	PA14_71100	PA5383	0.0111516			4	0	0
PA4130		nirA	0.0112723			4	0	0
PA3837	PA14_14380	PA3837	0.0112789			4	0	0
PA3953	PA14_12730	PA3953	0.0112816			4	0	0
PA2867	PA14_27000	PA2867	0.0113289			4	0	0
PA3609	PA14_17620	potC	0.0114305			4	0	0
PA1686	PA14_42700	alkA	0.0114572			4	0	0
PA3325	PA14_21040	PA3325	0.011482			4	0	0
PA2190		PA2190	0.0116415			4	0	0
PA5467	PA14_72150	PA5467	0.0116664			4	0	0
PA4975	PA14_65760	PA4975	0.0117376			4	0	0
PA3127	PA14_23670	PA3127	0.0117571			4	0	0
PA0437	PA14_05690	codA	0.0117816			4	0	0
PA4291	PA14_55760	PA4291	0.0118038			4	0	0
PA3898	PA14_13470	PA3898	0.0119478			4	0	0
PA3275	PA14_21660	PA3275	0.0120485			4	0	0
PA0081	PA14_00980	fha1	0.01215			4	0	0
PA2313	PA14_34720	PA2313	0.0121851			4	0	0
PA0855	PA14_53210	PA0855	0.0122562			4	0	0
PA2570	PA14_31290	lecA	0.0122573			4	0	0
PA3139	PA14_23500	PA3139	0.0122746			4	0	0
PA2387	PA14_33800	fpvI	0.0123681			4	0	0
PA5303	PA14_70010	PA5303	0.0123916			4	0	0
PA1850	PA14_40600	PA1850	0.0124529			4	0	0
PA3388	PA14_20260	PA3388	0.0124602			4	0	0
PA5089	PA14_67220	tle5b	0.0125304			4	0	0
PA4571	PA14_60490	PA4571	0.0126082			4	0	0
PA1656	PA14_43050	hsiA2	0.0126306			4	0	0
PA0132	PA14_01620	bauA	0.0128245			4	0	0
PA3160	PA14_23360	wzz	0.0129183			4	0	0
PA0924	PA14_52300	PA0924	0.0130501			4	0	0
PA5403	PA14_71330	PA5403	0.013092			4	0	0
PA1951	PA14_39270	fapF	0.0131232			4	0	0
PA2169	PA14_36530	PA2169	0.0133165			4	0	0
PA3285	PA14_21550	PA3285	0.0133492			4	0	0
PA5511	PA14_72720	mifR	0.0133642			4	0	0
PA3479	PA14_19100	rhlA	0.0133696			4	0	0
PA2564	PA14_31370	PA2564	0.013645			4	0	0
PA0601	PA14_07840	agtR	0.0138743			4	0	0
PA3728	PA14_16190	PA3728	0.013982			4	0	0
PA2282	PA14_35060	PA2282	0.0140037			4	0	0
PA4080	PA14_11120	PA4080	0.0140543			4	0	0
PA0549	PA14_07140	PA0549	0.0140886			4	0	0
PA4062	PA14_11330	PA4062	0.0142775			4	0	0
PA5146	PA14_67975	PA5146	0.0143144			4	0	0
PA2589	PA14_30600	PA2589	0.0143474			4	0	0
PA3439	PA14_19620	folX	0.0144949			4	0	0
PA5165	PA14_68230	dctB	0.0145632			4	0	0
PA2828	PA14_27500	PA2828	0.0146417			4	0	0
PA4169	PA14_09960	PA4169	0.0147526			4	0	0
PA1364	PA14_46650	PA1364	0.0147879			4	0	0
PA3279	PA14_21620	oprP	0.0148093			4	0	0
PA1072	PA14_50540	braE	0.0149145			4	0	0
PA3860	PA14_14060	PA3860	0.0149497			4	0	0
PA3311	PA14_21190	nbdA	0.0149676			4	0	0
PA0757	PA14_54500	PA0757	0.014988			4	0	0
PA5229	PA14_69050	PA5229	0.0153478			4	0	0
PA0518	PA14_06740	nirM	0.0153559			4	0	0
PA5211	PA14_68830	PA5211	0.0154354			4	0	0
PA1578	PA14_44100	PA1578	0.01548			4	0	0
PA3036	PA14_24820	PA3036	0.0157213			4	0	0
PA2837	PA14_27410	PA2837	0.0157979			4	0	0
PA1946	PA14_39350	rbsB	0.0157981			4	0	0
PA1966	PA14_39100	PA1966	0.0158219			4	0	0
PA0278	PA14_03620	PA0278	0.0158358			4	0	0
PA3602	PA14_17690	PA3602	0.0159182			4	0	0
PA0511	PA14_06670	nirJ	0.0161475			4	0	0
PA0596	PA14_07780	PA0596	0.0161736			4	0	0
PA1333	PA14_47010	PA1333	0.016194			4	0	0
PA0636	PA14_08240	PA0636	0.0162664			4	0	0
PA1222	PA14_48520	PA1222	0.0162781			4	0	0
PA4001	PA14_12080	sltB1	0.0163793			4	0	0
PA0176	PA14_02220	PA0176	0.016422			4	0	0
PA1212	PA14_48630	PA1212	0.0165417			4	0	0
PA5343	PA14_70550	PA5343	0.016553			4	0	0
PA4623	PA14_61180	PA4623	0.0165745			4	0	0
PA3613	PA14_17580	PA3613	0.0165747			4	0	0
PA1739	PA14_42050	PA1739	0.0165828			4	0	0
PA0820	PA14_53670	PA0820	0.0166898			4	0	0
PA5386		cdhA	0.0167025			4	0	0
PA1738	PA14_42060	PA1738	0.0167176			4	0	0
PA0563	PA14_07330	PA0563	0.0167232			4	0	0
PA3018	PA14_25030	PA3018	0.0167635			4	0	0
PA2200	PA14_36260	PA2200	0.0168294			4	0	0
PA0287	PA14_03760	gpuP	0.0168817			4	0	0
PA3797	PA14_14960	PA3797	0.0170869			4	0	0
PA2504	PA14_32280	PA2504	0.0171153			4	0	0
PA0532	PA14_06940	PA0532	0.0173027			4	0	0
PA3442	PA14_19580	PA3442	0.0173576			4	0	0
PA4692	PA14_62110	PA4692	0.0174655			4	0	0
PA0387	PA14_05050	PA0387	0.0174969			4	0	0
PA5042	PA14_66640	pilO	0.0175357			4	0	0
PA2826	PA14_27520	PA2826	0.0175529			4	0	0
PA0723	PA14_48940	coaB	0.0176986			4	0	0
PA1484	PA14_45250	PA1484	0.0177017			4	0	0
PA4580	PA14_60590	PA4580	0.017787			4	0	0
PA2585	PA14_30660	uvrC	0.0177904			4	0	0
PA5108	PA14_67460	PA5108	0.0178445			4	0	0
PA3755	PA14_15850	PA3755	0.0178883			4	0	0
PA1878	PA14_40220	PA1878	0.0179997			4	0	0
PA2277	PA14_35130	arsR	0.0180159			4	0	0
PA3681	PA14_16750	PA3681	0.0180536			4	0	0
PA1728	PA14_42200	PA1728	0.0180883			4	0	0
PA2008	PA14_38530	fahA	0.0180994			4	0	0
PA2596	PA14_30520	PA2596	0.018128			4	0	0
PA5445	PA14_71890	PA5445	0.018146			4	0	0
PA3819	PA14_14660	PA3819	0.018213			4	0	0
PA2116	PA14_37210	PA2116	0.0182203			4	0	0
PA2777	PA14_28170	PA2777	0.0182718			4	0	0
PA4970	PA14_65700	PA4970	0.0183249			4	0	0
PA1596	PA14_43850	htpG	0.0183393			4	0	0
PA4282	PA14_55650	PA4282	0.0183412			4	0	0
PA4628	PA14_61250	lysP	0.0186594			4	0	0
PA3862	PA14_14020	dauB	0.0186678			4	0	0
PA5156	PA14_68100	PA5156	0.0188055			4	0	0
PA0758	PA14_54490	PA0758	0.0188698			4	0	0
PA5408	PA14_71380	PA5408	0.0188876			4	0	0
PA0640	PA14_08280	PA0640	0.0189606			4	0	0
PA5385		cdhB	0.0190049			4	0	0
PA2781	PA14_28120	PA2781	0.0190441			4	0	0
PA2791	PA14_28020	PA2791	0.0192171			4	0	0
PA1642	PA14_43280	selD	0.019229			4	0	0
PA3490	PA14_18930	PA3490	0.019238			4	0	0
PA3591	PA14_17850	PA3591	0.0192604			4	0	0
PA4532	PA14_58810	PA4532	0.0193301			4	0	0
PA0868	PA14_53030	PA0868	0.0193813			4	0	0
PA3539	PA14_18590	PA3539	0.0194119			4	0	0
PA2408	PA14_33550	fpvD	0.0194966			4	0	0
PA5111	PA14_67500	gloA3	0.0195271			4	0	0
PA4578	PA14_60570	PA4578	0.0195394			4	0	0
PA0845	PA14_53340	cerN	0.0195841			4	0	0
PA3083	PA14_24270	pepN	0.0196168			4	0	0
PA5033	PA14_66540	PA5033	0.0196618			4	0	0
PA3401	PA14_20100	PA3401	0.019828			4	0	0
PA5488	PA14_72430	PA5488	0.0199389			4	0	0
PA4235	PA14_09160	ftnA	0.0199569			4	0	0
PA1306	PA14_47340	PA1306	0.0199841			4	0	0
PA0604	PA14_07870	agtB	0.0200312			4	0	0
PA1259	PA14_47930	lhpH	0.0204799			4	0	0
PA0199	PA14_02510	exbD1	0.0205464			4	0	0
PA1209	PA14_48660	PA1209	0.0205986			4	0	0
PA2753	PA14_28500	PA2753	0.0207014			4	0	0
PA2974	PA14_25590	PA2974	0.0208195			4	0	0
PA2329	PA14_34500	PA2329	0.0210402			4	0	0
PA1671	PA14_42880	stk1	0.021188			4	0	0
PA0936	PA14_52150	lpxO2	0.0212153			4	0	0
PA3682	PA14_16740	PA3682	0.0212356			4	0	0
PA2756	PA14_28440	PA2756	0.0212362			4	0	0
PA0439	PA14_05740	PA0439	0.0213752			4	0	0
PA0261	PA14_03210	tli3	0.021457			4	0	0
PA0800	PA14_53890	PA0800	0.0216211			4	0	0
PA1709	PA14_42440	popD	0.0217061			4	0	0
PA1768	PA14_41690	PA1768	0.0217179			4	0	0
PA4402	PA14_57210	argJ	0.0217997			4	0	0
PA0262	PA14_03220	vgrG2b	0.0218841			4	0	0
PA1489	PA14_45170	PA1489	0.0221161			4	0	0
PA0212	PA14_02590	mdcE	0.0221536			4	0	0
PA0403	PA14_05270	pyrR	0.0224019			4	0	0
PA2811	PA14_27780	PA2811	0.0224272			4	0	0
PA5311	PA14_70120	PA5311	0.0225723			4	0	0
PA3659	PA14_17030	PA3659	0.0225956			4	0	0
PA1571	PA14_44170	PA1571	0.0226344			4	0	0
PA2924		hisQ	0.0228172			4	0	0
PA3328	PA14_21010	PA3328	0.0228417			4	0	0
PA0618	PA14_08030	PA0618	0.022849			4	0	0
PA1770	PA14_41670	ppsA	0.0228822			2	0	0
PA3715	PA14_16340	PA3715	0.0228884			4	0	0
PA1016	PA14_51190	PA1016	0.0228928			4	0	0
PA5406	PA14_71360	PA5406	0.0228973			4	0	0
PA1368		PA1368	0.0229059			4	0	0
PA3053	PA14_24610	PA3053	0.022981			4	0	0
PA0276	PA14_03590	PA0276	0.0230137			4	0	0
PA1890	PA14_40070	PA1890	0.023075			4	0	0
PA3784	PA14_15130	PA3784	0.0231741			4	0	0
PA0988	PA14_51510	PA0988	0.023282			4	0	0
PA4649	PA14_61510	cupE2	0.0233285			4	0	0
PA3361	PA14_20610	lecB	0.0234368			4	0	0
PA0536	PA14_06980	PA0536	0.0234985			4	0	0
PA5355	PA14_70690	glcD	0.023525			4	0	0
PA1338	PA14_46960	ggt	0.0235611			4	0	0
PA4574	PA14_60530	PA4574	0.0236822			4	0	0
PA4799	PA14_63390	PA4799	0.0237941			4	0	0
PA0068	PA14_00800	PA0068	0.0238408			4	0	0
PA5536		dksA2	0.0238775			4	0	0
PA3350	PA14_20740	PA3350	0.0238942			4	0	0
PA2792	PA14_28010	PA2792	0.0239312			4	0	0
PA5055	PA14_66800	PA5055	0.0239636			4	0	0
PA2039	PA14_38160	PA2039	0.0240681			4	0	0
PA0127	PA14_01550	PA0127	0.0242264			4	0	0
PA2075	PA14_37680	PA2075	0.0242861			4	0	0
PA0243	PA14_03010	pip	0.0243524			4	0	0
PA4925	PA14_65040	PA4925	0.0244193			4	0	0
PA1501	PA14_45010	PA1501	0.0244614			4	0	0
PA2036	PA14_38190	PA2036	0.0244976			4	0	0
PA0591	PA14_07710	PA0591	0.0246261			4	0	0
PA1031	PA14_51000	PA1031	0.0247718			4	0	0
PA1009	PA14_51280	PA1009	0.024849			4	0	0
PA0104	PA14_01270	PA0104	0.0249684			4	0	0
PA3294	PA14_21450	vgrG4a	0.0250517			4	0	0
PA0468	PA14_06130	PA0468	0.0250575			4	0	0
PA1510	PA14_44910	tplE	0.0250727			4	0	0
PA3888	PA14_13610	opuCD	0.0251784			4	0	0
PA1892	PA14_40050	PA1892	0.0252766			4	0	0
PA0162	PA14_02020	opdC	0.0252886			4	0	0
PA4995	PA14_66050	PA4995	0.0253193			4	0	0
PA3529	PA14_18690	PA3529	0.0254371			4	0	0
PA0098	PA14_01190	PA0098	0.0254447			4	0	0
PA3631	PA14_17370	PA3631	0.0254679			4	0	0
PA0368	PA14_04840	PA0368	0.0255154			4	0	0
PA4085	PA14_11070	cupB2	0.0256478			4	0	0
PA4793	PA14_63340	PA4793	0.0256645			4	0	0
PA4794	PA14_63350	PA4794	0.0257757			4	0	0
PA3470	PA14_19205	PA3470	0.0257762			4	0	0
PA3899	PA14_13460	fecI	0.0258298			4	0	0
PA1516	PA14_44840	PA1516	0.0258623			4	0	0
PA2096	PA14_37400	PA2096	0.0259178			4	0	0
PA1939	PA14_60070	PA1939	0.0259983			4	0	0
PA0753	PA14_54550	PA0753	0.0261583			4	0	0
PA0612	PA14_07970	ptrB	0.0261958			4	0	0
PA3935	PA14_12970	tauD	0.0264417			4	0	0
PA0802	PA14_53870	PA0802	0.0264453			4	0	0
PA2359	PA14_34150	PA2359	0.0264497			4	0	0
PA3871	PA14_13840	PA3871	0.0264681			4	0	0
PA1351	PA14_46810	PA1351	0.0264968			4	0	0
PA0621	PA14_08060	PA0621	0.0265412			4	0	0
PA1335	PA14_46990	aauR	0.0266037			4	0	0
PA1882	PA14_40170	PA1882	0.026639			4	0	0
PA3537	PA14_18610	argF	0.0268036			4	0	0
PA2662	PA14_29660	PA2662	0.0268281			4	0	0
PA1807	PA14_41160	nppD	0.0269418			4	0	0
PA3663	PA14_16980	PA3663	0.0270149			4	0	0
PA0537	PA14_06990	PA0537	0.0270576			4	0	0
PA0149	PA14_01840	PA0149	0.0270684			4	0	0
PA1458	PA14_45590	PA1458	0.0273487			4	0	0
PA3718	PA14_16310	PA3718	0.0275282			4	0	0
PA1324	PA14_47120	PA1324	0.0277558			4	0	0
PA3379		PA3379	0.0278684			4	0	0
PA0775	PA14_54260	PA0775	0.0279175			4	0	0
PA3870	PA14_13850	moaA1	0.0279755			4	0	0
PA4475	PA14_58080	PA4475	0.0280662			4	0	0
PA2650	PA14_29830	PA2650	0.028114			4	0	0
PA2146	PA14_36820	PA2146	0.0281632			4	0	0
PA0740	PA14_54700	sdsA1	0.0283358			4	0	0
PA3618	PA14_17520	PA3618	0.0283427			4	0	0
PA2544	PA14_31660	PA2544	0.0283643			4	0	0
PA4440	PA14_57680	PA4440	0.0283852			4	0	0
PA3472	PA14_19170	PA3472	0.028438			4	0	0
PA3693	PA14_16620	PA3693	0.0284785			4	0	0
PA1741	PA14_42020	PA1741	0.0284887			4	0	0
PA3716	PA14_16330	PA3716	0.0287994			4	0	0
PA0128	PA14_01560	PA0128	0.0289702			4	0	0
PA1700	PA14_42530	pcr2	0.0290448			4	0	0
PA2089	PA14_37490	PA2089	0.0290509			4	0	0
PA0814	PA14_53740	PA0814	0.0291413			4	0	0
PA2909	PA14_26460	PA2909	0.0293765			4	0	0
PA3137	PA14_23520	PA3137	0.0294124			4	0	0
PA1970	PA14_39060	PA1970	0.0294842			4	0	0
PA1573	PA14_44150	PA1573	0.0295087			4	0	0
PA2786	PA14_28070	PA2786	0.0295799			4	0	0
PA2314	PA14_34710	PA2314	0.0300134			4	0	0
PA4437	PA14_57640	PA4437	0.0300913			4	0	0
PA3702	PA14_16500	wspR	0.0301748			4	0	0
PA2378	PA14_33900	PA2378	0.0301783			4	0	0
PA4872	PA14_64440	PA4872	0.0302514			4	0	0
PA0958	PA14_51880	oprD	0.0302571			4	0	0
PA0220	PA14_02690	PA0220	0.0302977			4	0	0
PA4543	PA14_60200	PA4543	0.0303251			4	0	0
PA3369	PA14_20480	PA3369	0.0305284			4	0	0
PA0902	PA14_52610	PA0902	0.0306585			4	0	0
PA0497		PA0497	0.0307369			4	0	0
PA0550	PA14_07150	PA0550	0.0307944			4	0	0
PA4946	PA14_65350	mutL	0.030878			4	0	0
PA0581	PA14_07580	PA0581	0.0308869			4	0	0
PA1266	PA14_47860	lhpE	0.0308936			4	0	0
PA0598	PA14_07800	PA0598	0.0310136			4	0	0
PA0223	PA14_02730	ergB	0.0310612			4	0	0
PA2199	PA14_36270	PA2199	0.0311575			4	0	0
PA4424	PA14_57490	PA4424	0.0313448			4	0	0
PA1169	PA14_49300	PA1169	0.0316162			4	0	0
PA1128	PA14_49790	PA1128	0.0316228			4	0	0
PA0357	PA14_04670	mutM	0.0316598			4	0	0
PA4717	PA14_62420	PA4717	0.0318713			4	0	0
PA2836	PA14_27420	PA2836	0.0318836			4	0	0
PA2441	PA14_33050	PA2441	0.0318914			4	0	0
PA2030	PA14_38270	PA2030	0.0320231			4	0	0
PA1604	PA14_43760	PA1604	0.032077			4	0	0
PA0862	PA14_53120	PA0862	0.0322161			4	0	0
PA0398	PA14_05210	PA0398	0.0327578			4	0	0
PA4063	PA14_11320	PA4063	0.0327727			4	0	0
PA2201	PA14_36250	PA2201	0.0328382			4	0	0
PA5332	PA14_70390	crc	0.0328988			4	0	0
PA0137	PA14_01680	PA0137	0.032953			4	0	0
PA2109	PA14_37320	PA2109	0.0330786			4	0	0
PA5454	PA14_72000	rmd	0.033298			4	0	0
PA5339	PA14_70480	PA5339	0.0333563			4	0	0
PA2899	PA14_26570	atvR	0.0334331			4	0	0
PA0922	PA14_52330	PA0922	0.0334402			4	0	0
PA5045	PA14_66670	ponA	0.0334437			4	0	0
PA2691	PA14_29320	PA2691	0.0334698			4	0	0
PA4361	PA14_56720	PA4361	0.0334739			4	0	0
PA3629	PA14_17400	adhC	0.0334768			4	0	0
PA5322	PA14_70270	algC	0.0335889			4	0	0
PA2902	PA14_26540	PA2902	0.0336709			4	0	0
PA1300	PA14_47400	hxuI	0.0338024			4	0	0
PA0923	PA14_52310	dinB	0.0338132			4	0	0
PA1561	PA14_44300	aer	0.0338696			4	0	0
PA2550	PA14_31580	PA2550	0.0338913			4	0	0
PA1419	PA14_46100	PA1419	0.0339069			4	0	0
PA4834	PA14_63910	cntI	0.0339127			4	0	0
PA3373	PA14_20440	PA3373	0.0340343			4	0	0
PA2358	PA14_34170	PA2358	0.034059			4	0	0
PA3329	PA14_21000	PA3329	0.0341346			4	0	0
PA2890	PA14_26690	atuE	0.0343951			4	0	0
PA3748	PA14_15930	PA3748	0.0346268			4	0	0
PA4707	PA14_62290	phuU	0.0350089			4	0	0
PA2457	PA14_20510	PA2457	0.0350516			4	0	0
PA0453		PA0453	0.0352416			4	0	0
PA5469	PA14_72180	PA5469	0.0352434			4	0	0
PA5194	PA14_68620	PA5194	0.0352829			4	0	0
PA3551	PA14_18380	algA	0.0353271			4	0	0
PA2864	PA14_27070	PA2864	0.035476			4	0	0
PA3796	PA14_14975	PA3796	0.0355633			4	0	0
PA1073	PA14_50530	braD	0.0359033			4	0	0
PA2137	PA14_36920	PA2137	0.0359899			4	0	0
PA0605	PA14_07890	agtC	0.0360433			4	0	0
PA3536	PA14_18620	PA3536	0.0361127			4	0	0
PA2758	PA14_28420	PA2758	0.0365557			4	0	0
PA2426	PA14_33260	pvdS	0.0367944			4	0	0
PA1767	PA14_41710	PA1767	0.0370507			4	0	0
PA4298	PA14_55840	PA4298	0.0370677			4	0	0
PA2108	PA14_37340	PA2108	0.0371511			4	0	0
PA2225		PA2225	0.0372051			4	0	0
PA0530	PA14_06920	PA0530	0.0373278			4	0	0
PA3467	PA14_19270	PA3467	0.0373682			4	0	0
PA3287	PA14_21530	PA3287	0.0374578			4	0	0
PA2598	PA14_30490	PA2598	0.0376872			4	0	0
PA3022	PA14_24980	PA3022	0.0376964			4	0	0
PA2524	PA14_31950	czcS	0.0377145			4	0	0
PA1310	PA14_47300	phnW	0.0377538			4	0	0
PA0575	PA14_07500	rmcA	0.0377783			4	0	0
PA5053	PA14_66770	hslV	0.0378125			4	0	0
PA2284		PA2284	0.0378719			4	0	0
PA1726	PA14_42230	bglX	0.0378973			4	0	0
PA0801	PA14_53880	PA0801	0.0379208			4	0	0
PA3962	PA14_12620	PA3962	0.037993			4	0	0
PA3619	PA14_17510	PA3619	0.038014			4	0	0
PA4081	PA14_11110	cupB6	0.0380677			4	0	0
PA1345	PA14_46880	PA1345	0.0380726			4	0	0
PA1469	PA14_45440	PA1469	0.0380934			4	0	0
PA1742	PA14_42010	pauD2	0.0382023			4	0	0
PA0731	PA14_54820	PA0731	0.0382166			4	0	0
PA3657	PA14_17050	map	0.0382234			4	0	1
PA3266	PA14_21760	capB	0.0382385			4	0	0
PA0313	PA14_04080	PA0313	0.0382466			4	0	0
PA4778	PA14_63170	cueR	0.0384082			4	0	0
PA0979	PA14_51620	PA0979	0.0384137			4	0	0
PA0823		PA0823	0.0384149			4	0	0
PA0510	PA14_06660	nirE	0.0384217			4	0	0
PA2297	PA14_34920	PA2297	0.0384363			4	0	0
PA1085	PA14_50380	flgJ	0.038455			4	0	0
PA1530	PA14_44650	PA1530	0.0388468			4	0	0
PA2153	PA14_36710	glgB	0.0389408			4	0	0
PA3957	PA14_12680	PA3957	0.0391613			4	0	0
PA0872	PA14_52990	phhA	0.0391645			4	0	0
PA5103	PA14_67400	puuR	0.0392025			4	0	0
PA2118	PA14_37190	ada	0.0392349			4	0	0
PA2347	PA14_34300	PA2347	0.0392749			4	0	0
PA4865	PA14_64350	ureA	0.0393397			4	0	0
PA2102		PA2102	0.0393604			4	0	0
PA1350	PA14_46820	PA1350	0.0393928			4	0	0
PA1575	PA14_44130	PA1575	0.0394332			4	0	0
PA3292	PA14_21470	PA3292	0.0394497			4	0	0
PA5029	PA14_66490	PA5029	0.0394705			4	0	0
PA1151		imm2	0.0395947			4	0	0
PA1898	PA14_39980	qscR	0.039703			4	0	0
PA3420	PA14_19850	PA3420	0.0397831			4	0	0
PA2405	PA14_33580	fpvJ	0.0397899			4	0	0
PA4528	PA14_58770	pilD	0.0398103			4	0	0
PA1886	PA14_40120	polB	0.0400023			4	0	0
PA4106		PA4106	0.0400559			4	0	0
PA1078	PA14_50470	flgC	0.0401384			4	0	0
PA0430	PA14_05590	metF	0.0402489			4	0	0
PA0139	PA14_01710	ahpC	0.0403066			4	0	0
PA0529	PA14_06890	PA0529	0.0403345			4	0	0
PA1015	PA14_51205	PA1015	0.0404305			4	0	0
PA3542	PA14_18550	alg44	0.0405721			4	0	0
PA5031	PA14_66520	PA5031	0.0406843			4	0	0
PA3273	PA14_21680	PA3273	0.0406932			4	0	0
PA0065	PA14_00770	PA0065	0.0408989			4	0	0
PA2503	PA14_32290	PA2503	0.0410172			4	0	0
PA3758	PA14_15820	PA3758	0.041118			4	0	0
PA0778	PA14_54220	icp	0.0412676			4	0	0
PA3211	PA14_22680	PA3211	0.041404			4	0	0
PA4900	PA14_64750	PA4900	0.0414508			4	0	0
PA1896	PA14_40010	PA1896	0.0415139			4	0	0
PA5040	PA14_66620	pilQ	0.0417285			4	0	0
PA2087	PA14_37520	PA2087	0.0417653			4	0	0
PA2925		hisM	0.0417657			4	0	0
PA2227		vqsM	0.0417883			4	0	0
PA4614	PA14_61050	mscL	0.0417946			4	0	0
PA1856	PA14_40510	PA1856	0.0418243			4	0	0
PA4388	PA14_57040	PA4388	0.041893			4	0	0
PA1262	PA14_47900	PA1262	0.0419016			4	0	0
PA1904	PA14_09420	phzF2	0.0420212			4	0	0
PA0710	PA14_55130	gloA2	0.0420554			4	0	0
PA3200	PA14_22820	PA3200	0.0421172			4	0	0
PA1693	PA14_42620	pscR	0.042148			4	0	0
PA0519	PA14_06750	nirS	0.0423623			4	0	0
PA0531	PA14_06930	PA0531	0.0424034			4	0	0
PA5271	PA14_69600	PA5271	0.042429			4	0	0
PA3410	PA14_19990	hasI	0.0424482			4	0	0
PA4915	PA14_64920	PA4915	0.0425671			4	0	0
PA0361	PA14_04730	PA0361	0.0426654			4	0	0
PA0315	PA14_04100	PA0315	0.0427171			4	0	0
PA1238	PA14_48240	PA1238	0.0427678			4	0	0
PA0457.1		PA0457.1	0.0427959			4	0	0
PA2711	PA14_29090	PA2711	0.042841			4	0	0
PA5509	PA14_72700	PA5509	0.0429148			4	0	0
PA3396		nosL	0.0429719			4	0	0
PA5455	PA14_72010	PA5455	0.0430751			4	0	0
PA3855	PA14_14140	PA3855	0.043102			4	0	0
PA3323	PA14_21060	PA3323	0.0431533			4	0	0
PA0799	PA14_53900	PA0799	0.043237			4	0	0
PA5450	PA14_71940	wzt	0.0433135			4	0	0
PA0055	PA14_00670	PA0055	0.0434932			4	0	0
PA1452	PA14_45680	flhA	0.0435299			4	0	0
PA2440	PA14_33060	PA2440	0.0435397			4	0	0
PA2268	PA14_35240	PA2268	0.0436329			4	0	0
PA0790	PA14_54030	PA0790	0.0436678			4	0	0
PA3911	PA14_13320	PA3911	0.0438574			4	0	1
PA2191	PA14_36345	exoY	0.0438616			4	0	0
PA0427	PA14_05550	oprM	0.0439625			4	0	0
PA0396	PA14_05190	pilU	0.0442655			4	0	0
PA3592	PA14_17820	PA3592	0.0443087			4	0	0
PA2807	PA14_27840	PA2807	0.0444283			4	0	0
PA3717	PA14_16320	PA3717	0.0444993			4	0	0
PA4195		PA4195	0.0446476			4	0	0
PA0112	PA14_01360	PA0112	0.044656			4	0	0
PA4591	PA14_60760	PA4591	0.0448096			4	0	0
PA2316	PA14_34690	PA2316	0.0448112			4	0	0
PA5275	PA14_69640	PA5275	0.0448549			4	0	0
PA0833	PA14_53500	PA0833	0.0450138			4	0	0
PA1512		hcpA	0.0450699			4	0	0
PA4161	PA14_10140	fepG	0.0452106			4	0	0
PA2860	PA14_27120	PA2860	0.0453374			4	0	0
PA1046	PA14_50830	PA1046	0.0454298			4	0	0
PA1784	PA14_41500	PA1784	0.0456514			4	0	0
PA0062	PA14_00740	PA0062	0.0456861			4	0	0
PA4191		PA4191	0.0456933			4	0	0
PA3296	PA14_21410	phoA	0.0457779			4	0	0
PA2788	PA14_28050	PA2788	0.0458222			4	0	0
PA0527	PA14_06870	dnr	0.045934			4	0	0
PA0590	PA14_07700	apaH	0.0459866			4	0	0
PA3394	PA14_20180	nosF	0.046105			4	0	0
PA3524	PA14_18750	gloA1	0.0461241			4	0	0
PA4442	PA14_57710	cysN	0.0461462			4	0	0
PA3008	PA14_25150	sulA	0.0462364			4	0	0
PA1023	PA14_51090	PA1023	0.0462625			4	0	0
PA0993	PA14_51460	cupC2	0.0464145			4	0	0
PA1358	PA14_46720	PA1358	0.0465299			4	0	0
PA2262	PA14_35330	PA2262	0.0466328			4	0	0
PA4646	PA14_61470	upp	0.0466526			4	0	0
PA0809	PA14_53800	PA0809	0.0466718			4	0	0
PA2434	PA14_33150	PA2434	0.0470432			4	0	0
PA0512	PA14_06680	nirH	0.0471503			4	0	0
PA4115	PA14_10730	PA4115	0.0472289			4	0	0
PA2617	PA14_30270	aat	0.0472551			4	0	0
PA0190	PA14_02380	PA0190	0.0472777			4	0	0
PA0490	PA14_06390	PA0490	0.0473218			4	0	0
PA1194	PA14_48850	PA1194	0.0473864			4	0	0
PA1040	PA14_50890	PA1040	0.0474445			4	0	0
PA2551	PA14_31560	PA2551	0.0476983			4	0	0
PA4849	PA14_64120	PA4849	0.0477414			4	0	0
PA1995	PA14_38710	PA1995	0.0477543			4	0	0
PA1502	PA14_45000	gcl	0.0477813			3	0	0
PA3538	PA14_18600	PA3538	0.0477964			4	0	0
PA0779	PA14_54210	asrA	0.047864			4	0	0
PA0880	PA14_52890	PA0880	0.0479051			4	0	0
PA3204	PA14_22760	cpxR	0.0480357			4	0	0
PA1496	PA14_45070	PA1496	0.0480839			4	0	0
PA1137	PA14_49690	PA1137	0.0480963			4	0	0
PA4715	PA14_62400	PA4715	0.0482492			4	0	0
PA2310	PA14_34750	PA2310	0.0482838			4	0	0
PA4738	PA14_62680	PA4738	0.0484495			4	0	0
PA2958	PA14_25790	PA2958	0.0484537			4	0	0
PA0354	PA14_04640	PA0354	0.0484752			4	0	0
PA2805	PA14_27870	PA2805	0.048763			4	0	0
PA2677	PA14_29490	PA2677	0.0488606			4	0	0
PA3423	PA14_19800	PA3423	0.0489425			4	0	0
PA3956	PA14_12690	PA3956	0.0489633			4	0	0
PA2430	PA14_33220	PA2430	0.0489725			4	0	0
PA0015	PA14_00160	PA0015	0.0490189			4	0	0
PA4151	PA14_10250	acoB	0.0492685			4	0	0
PA1929	PA14_39570	PA1929	0.0492799			4	0	0
PA0535	PA14_06970	PA0535	0.0493141			4	0	0
PA5345	PA14_70570	recG	0.0493942			4	0	0
PA1366		PA1366	0.0494844			4	0	0
PA5258	PA14_69430	PA5258	0.0495632			4	0	0
PA1537	PA14_44570	PA1537	0.0496094			4	0	0
PA1493	PA14_45110	cysP	0.0496588			4	0	0
PA5390	PA14_71180	PA5390	0.0496679			4	0	0
PA5262	PA14_69480	fimS	0.0499215			4	0	0
PA1315	PA14_47240	PA1315	0.0500036			4	0	0
PA2783	PA14_28100	mep72	0.050011			4	0	0
PA3711	PA14_16380	PA3711	0.0500599			4	0	0
PA0630	PA14_08180	PA0630	0.0500701			4	0	0
PA4520	PA14_58650	PA4520	0.0500908			4	0	0
PA2218		PA2218	0.0500997			4	0	0
PA2413	PA14_33500	pvdH	0.0501873			4	0	0
PA1595	PA14_43870	PA1595	0.0502393			4	0	0
PA2655	PA14_29750	PA2655	0.0505191			4	0	0
PA4384	PA14_56990	PA4384	0.0505908			4	0	0
PA0117	PA14_01430	PA0117	0.0506831			4	0	0
PA5264		PA5264	0.0507344			4	0	0
PA5547	PA14_73150	PA5547	0.0508059			4	0	0
PA3517	PA14_18830	PA3517	0.0508202			4	0	0
PA2037	PA14_38180	PA2037	0.051032			4	0	0
PA0508		PA0508	0.0511226			4	0	0
PA1523	PA14_44740	xdhB	0.0512736			4	0	0
PA0742	PA14_54680	PA0742	0.0513944			4	0	0
PA0178	PA14_02250	PA0178	0.0514001			4	0	0
PA1236	PA14_48300	PA1236	0.0514174			4	0	0
PA3912	PA14_13300	PA3912	0.0515081			4	0	0
PA1297	PA14_47430	PA1297	0.0515913			4	0	0
PA5187	PA14_68510	PA5187	0.0516821			4	0	0
PA2514		antC	0.0517213			4	0	0
PA1539	PA14_44540	PA1539	0.0518081			4	0	0
PA4016	PA14_11900	PA4016	0.0519084			4	0	0
PA4082	PA14_11100	cupB5	0.051992			4	0	0
PA2824	PA14_27550	sagS	0.0520932			4	0	0
PA3955	PA14_12700	PA3955	0.0523669			4	0	0
PA1594	PA14_43880	PA1594	0.0523719			4	0	0
PA0462	PA14_06040	PA0462	0.0524789			4	0	0
PA1438	PA14_45870	PA1438	0.0526433			4	0	0
PA1423	PA14_46030	bdlA	0.0526806			4	0	0
PA4129	PA14_10560	PA4129	0.052915			4	0	0
PA5098	PA14_67320	hutH	0.0529682			4	0	0
PA0142	PA14_01750	PA0142	0.0530589			4	0	0
PA4487	PA14_58230	magF	0.0531073			4	0	0
PA1280	PA14_47660	PA1280	0.0531302			4	0	0
PA2863	PA14_27090	lipH	0.0535682			4	0	0
PA2131	PA14_37010	cupA4	0.0535697			4	0	0
PA2283	PA14_35050	PA2283	0.0537479			4	0	0
PA5171	PA14_68330	arcA	0.0538864			4	0	0
PA0208	PA14_02550	mdcA	0.0539306			4	0	0
PA3283	PA14_21580	PA3283	0.0539905			4	0	0
PA2059	PA14_37870	sppB	0.0540023			4	0	0
PA2685	PA14_29390	vgrG4	0.0540133			4	0	0
PA1993	PA14_38730	PA1993	0.0540149			4	0	0
PA0821	PA14_53660	PA0821	0.0541766			4	0	0
PA1234	PA14_48320	PA1234	0.0541854			4	0	0
PA2794	PA14_27990	PA2794	0.054205			4	0	0
PA2632	PA14_30080	PA2632	0.0542652			4	0	0
PA2450	PA14_32930	PA2450	0.0543903			4	0	0
PA3461	PA14_19350	PA3461	0.0545595			4	0	0
PA0374	PA14_04910	ftsE	0.0545887			4	0	0
PA5510	PA14_72710	PA5510	0.0547291			4	0	0
PA2479	PA14_32580	dsbR	0.0547517			4	0	0
PA3059	PA14_24550	pelF	0.0548229			4	0	0
PA4471	PA14_58040	PA4471	0.0549091			4	0	0
PA5197	PA14_68660	rimK	0.0549217			4	0	0
PA2472	PA14_32660	PA2472	0.0550407			4	0	0
PA3661	PA14_17000	PA3661	0.0551892			4	0	0
PA4742	PA14_62730	truB	0.055271			4	0	0
PA0842		PA0842	0.0552746			4	0	0
PA0919	PA14_52370	PA0919	0.0553753			4	0	0
PA4164	PA14_10020	PA4164	0.0553904			4	0	0
PA0442		PA0442	0.0554628			4	0	0
PA1396	PA14_46370	PA1396	0.0555482			4	0	0
PA3133	PA14_23590	sawR	0.0555838			4	0	0
PA2522	PA14_31970	czcC	0.0556072			4	0	0
PA3595	PA14_17780	PA3595	0.0556684			4	0	0
PA3135	PA14_23540	PA3135	0.0557269			4	0	0
PA1723	PA14_42270	pscJ	0.0557887			4	0	0
PA0925	PA14_52290	PA0925	0.0557924			4	0	0
PA1647	PA14_43200	PA1647	0.055905			4	0	0
PA2495	PA14_32380	oprN	0.0559492			4	0	0
PA1188	PA14_49070	PA1188	0.0560113			4	0	0
PA2531	PA14_31820	PA2531	0.0560119			4	0	0
PA2866	PA14_27020	mttC	0.0560495			4	0	0
PA2561	PA14_31400	ctpH	0.0560555			4	0	0
PA5374	PA14_70970	betI	0.0561322			4	0	0
PA3176	PA14_23160	gltS	0.056232			4	0	0
PA2620	PA14_30230	clpA	0.0562666			4	0	0
PA5112	PA14_67510	estA	0.0563103			4	0	0
PA5075	PA14_67040	PA5075	0.0564129			4	0	0
PA4035	PA14_11650	PA4035	0.0566187			4	0	0
PA1508	PA14_44930	PA1508	0.0569786			4	0	0
PA1968	PA14_39080	PA1968	0.0570143			4	0	0
PA0859	PA14_53160	PA0859	0.0570436			4	0	0
PA1196	PA14_48830	ddaR	0.0570948			4	0	0
PA3235	PA14_22340	PA3235	0.0574763			3	0	0
PA5545	PA14_73120	PA5545	0.0576902			4	0	0
PA0846	PA14_53330	PA0846	0.057904			4	0	0
PA4985	PA14_65920	PA4985	0.0579213			3	0	0
PA2734		PA2734	0.0579392			4	0	0
PA2764	PA14_28350	PA2764	0.0579855			4	0	0
PA1110	PA14_50030	PA1110	0.0580356			4	0	0
PA3060	PA14_24530	pelE	0.0580543			4	0	0
PA4392	PA14_57080	PA4392	0.0581975			4	0	0
PA1326	PA14_47100	ilvA2	0.0582426			4	0	0
PA4495	PA14_58330	PA4495	0.0584363			4	0	0
PA2476	PA14_32610	dsbG	0.0584526			4	0	0
PA2757	PA14_28430	PA2757	0.0585162			4	0	0
PA0451	PA14_05880	PA0451	0.0589747			4	0	0
PA2715	PA14_29040	PA2715	0.059153			4	0	0
PA0326	PA14_04250	PA0326	0.0593284			4	0	0
PA2869	PA14_26980	PA2869	0.0595221			4	0	0
PA3608	PA14_17630	potB	0.0595426			4	0	0
PA0761	PA14_54450	nadB	0.0595629			4	0	0
PA3985	PA14_12270	PA3985	0.0596358			4	0	0
PA4950	PA14_65400	PA4950	0.0599607			4	0	0
PA2517	PA14_32100	xylY	0.0600113			4	0	0
PA5474	PA14_72250	PA5474	0.060052			4	0	0
PA4827	PA14_63830	PA4827	0.0602144			4	0	0
PA2376	PA14_33920	PA2376	0.0602704			4	0	0
PA5196	PA14_68640	PA5196	0.0603626			4	0	0
PA3866	PA14_13940	PA3866	0.0604261			4	0	0
PA4026	PA14_11750	PA4026	0.0606452			4	0	0
PA1127	PA14_49800	PA1127	0.0606776			4	0	0
PA5416	PA14_71470	soxB	0.0607487			4	0	0
PA3080	PA14_24310	PA3080	0.0610255			4	0	0
PA3514		PA3514	0.0610641			4	0	0
PA2540	PA14_31720	PA2540	0.0610709			4	0	0
PA1699	PA14_42540	pcr1	0.0610775			4	0	0
PA2795	PA14_27980	dusA	0.0610994			4	0	0
PA3457	PA14_19390	PA3457	0.0612658			4	0	0
PA2193	PA14_36330	hcnA	0.0613531			4	0	0
PA3340	PA14_20860	PA3340	0.0614371			4	0	0
PA1662	PA14_42980	clpV2	0.0614544			2	0	0
PA5516	PA14_72780	pdxY	0.0614788			4	0	0
PA2657	PA14_29730	bqsR	0.0614929			4	0	0
PA1030	PA14_51010	PA1030	0.0617517			2	0	0
PA5306	PA14_70060	PA5306	0.0617807			4	0	0
PA4423	PA14_57480	PA4423	0.0621048			4	0	0
PA2348		PA2348	0.0621413			4	0	0
PA0715		PA0715	0.0621505			4	0	0
PA2496	PA14_32370	PA2496	0.0621778			4	0	0
PA4704	PA14_62260	cbpA	0.0622759			4	0	0
PA3440	PA14_19610	PA3440	0.0623334			4	0	0
PA1380	PA14_46400	PA1380	0.0623726			4	0	0
PA2130	PA14_37030	cupA3	0.0624619			4	0	0
PA1225	PA14_48440	PA1225	0.0624725			4	0	0
PA2975	PA14_25580	rluC	0.0626166			4	0	0
PA2038	PA14_38170	PA2038	0.0628251			4	0	0
PA4075	PA14_11170	PA4075	0.0630027			4	0	0
PA5213	PA14_68850	gcvP1	0.0630344			4	0	0
PA1114	PA14_49960	PA1114	0.0630672			4	0	0
PA1736	PA14_42090	PA1736	0.063099			4	0	0
PA2510	PA14_32200	catR	0.0632075			4	0	0
PA5186	PA14_68500	PA5186	0.0632143			4	0	0
PA3238	PA14_22310	PA3238	0.0633324			4	0	0
PA0998	PA14_51410	pqsC	0.0638585			4	0	0
PA1628	PA14_43460	PA1628	0.0641486			4	0	0
PA3400	PA14_20110	PA3400	0.0642312			4	0	0
PA5035	PA14_66560	gltD	0.064247			4	0	0
PA4346	PA14_56520	PA4346	0.0642766			4	0	0
PA3876	PA14_13770	narK2	0.0643538			4	0	0
PA3084	PA14_24260	PA3084	0.0644327			4	0	0
PA2112	PA14_37270	PA2112	0.064665			4	0	0
PA2242	PA14_35600	pslL	0.0651415			4	0	0
PA1913	PA14_39790	PA1913	0.0651433			4	0	0
PA2601	PA14_30450	PA2601	0.0653288			4	0	0
PA4381	PA14_56950	colR	0.0653683			4	0	0
PA5327	PA14_70330	sphC	0.0654786			4	0	0
PA3236	PA14_22330	betX	0.0654839			4	0	0
PA2344	PA14_34340	mtlZ	0.0655498			4	0	0
PA2077	PA14_37650	odsA	0.06559			4	0	0
PA4123	PA14_10630	hpcC	0.065643			4	0	0
PA3407	PA14_20020	hasAp	0.0658567			4	0	0
PA2143	PA14_36850	PA2143	0.0658682			4	0	0
PA1424	PA14_46020	PA1424	0.0658763			4	0	0
PA0358	PA14_04680	PA0358	0.0661562			4	0	0
PA4891	PA14_64650	ureE	0.0662941			4	0	0
PA2941	PA14_26000	PA2941	0.0664306			4	0	0
PA3426	PA14_19740	PA3426	0.0664318			4	0	0
PA1743		PA1743	0.0665513			4	0	0
PA4884	PA14_64560	PA4884	0.0665839			4	0	0
PA3020	PA14_25000	PA3020	0.0669345			4	0	0
PA3564	PA14_18210	PA3564	0.0671096			4	0	0
PA4175	PA14_09900	piv	0.0672855			4	0	0
PA0827	PA14_53560	PA0827	0.0673064			4	0	0
PA2005	PA14_38570	hbcR	0.0673598			4	0	0
PA5487	PA14_72420	dgcH	0.0674009			4	0	0
PA3374	PA14_20430	PA3374	0.0674707			4	0	0
PA2651	PA14_29820	PA2651	0.0676453			4	0	0
PA1199	PA14_48790	PA1199	0.0676983			4	0	0
PA3588	PA14_17890	PA3588	0.0679129			4	0	0
PA3102	PA14_24010	xcpS	0.0680162			4	0	0
PA1660	PA14_43000	hsiG2	0.0680183			4	0	0
PA1499	PA14_45030	PA1499	0.0684			4	0	0
PA0309	PA14_04040	PA0309	0.0684913			4	0	0
PA3455	PA14_19410	PA3455	0.0686313			4	0	0
PA0513	PA14_06690	nirG	0.0686374			4	0	0
PA3040	PA14_24770	PA3040	0.0687001			4	0	0
PA2949	PA14_25910	PA2949	0.0687767			4	0	0
PA1733	PA14_42130	PA1733	0.0687912			4	0	0
PA0232	PA14_02850	pcaC	0.0688142			4	0	0
PA2385	PA14_33820	pvdQ	0.0688876			4	0	0
PA3086	PA14_24240	glpG	0.0689875			4	0	0
PA0043	PA14_00550	PA0043	0.0690556			4	0	0
PA4518	PA14_58620	PA4518	0.0692749			4	0	0
PA1665	PA14_42950	fha2	0.0694303			4	0	0
PA0211	PA14_02580	mdcD	0.0694717			4	0	0
PA0238	PA14_02960	PA0238	0.0697719			4	0	0
PA4927	PA14_65060	PA4927	0.0697846			4	0	0
PA0164	PA14_02050	PA0164	0.0698422			4	0	0
PA1978	PA14_38930	erbR	0.0700248			4	0	0
PA3349	PA14_20750	PA3349	0.0700561			4	0	0
PA0032	PA14_00400	PA0032	0.0700841			4	0	0
PA5047	PA14_66690	PA5047	0.0701817			4	0	0
PA2275	PA14_35150	PA2275	0.0701858			4	0	0
PA2067	PA14_37770	PA2067	0.0702271			4	0	0
PA4831	PA14_63880	PA4831	0.0702861			4	0	0
PA0784	PA14_54130	PA0784	0.0702943			4	0	0
PA4096	PA14_10910	PA4096	0.0703918			4	0	0
PA2790	PA14_28030	PA2790	0.0704692			4	0	0
PA0206		PA0206	0.0708693			4	0	0
PA5449	PA14_71930	wbpX	0.0708878			4	0	0
PA3484	PA14_19020	tse3	0.0709503			4	0	0
PA2793	PA14_28000	PA2793	0.0710575			4	0	0
PA5427	PA14_71630	adhA	0.0710638			4	0	0
PA5200	PA14_68700	amgR	0.0715783			4	0	0
PA3269	PA14_21720	PA3269	0.0716324			4	0	0
PA3019	PA14_25020	PA3019	0.0716927			4	0	0
PA4523	PA14_58690	PA4523	0.0720877			4	0	0
PA5529	PA14_72940	PA5529	0.072161			4	0	0
PA0848	PA14_53300	ahpB	0.0723006			4	0	0
PA3874	PA14_13800	narH	0.0723296			4	0	0
PA4209	PA14_09490	phzM	0.0723702			4	0	0
PA1408	PA14_46240	PA1408	0.0724806			4	0	0
PA5159	PA14_68130	PA5159	0.0725593			4	0	0
PA3697	PA14_16580	PA3697	0.0732953			4	0	0
PA1215	PA14_48600	PA1215	0.0732986			4	0	0
PA0075	PA14_00890	pppA	0.0733099			4	0	0
PA2574	PA14_30810	alkB1	0.0733221			4	0	0
PA3126	PA14_23680	ibpA	0.0733553			4	0	0
PA0538	PA14_07000	dsbB	0.0733636			4	0	0
PA1545	PA14_44480	PA1545	0.0733659			4	0	0
PA5396	PA14_71240	PA5396	0.073386			4	0	0
PA4651	PA14_61530	cupE4	0.0737022			4	0	0
PA3690	PA14_16660	PA3690	0.0737548			4	0	0
PA3352	PA14_20720	PA3352	0.0738504			4	0	0
PA4113	PA14_10750	PA4113	0.0738788			4	0	0
PA0020	PA14_00210	tsaP	0.0739025			4	0	0
PA2065	PA14_37790	pcoA	0.0739398			4	0	0
PA3121	PA14_23750	leuC	0.0741262			4	0	0
PA1711	PA14_42410	exsE	0.0742593			4	0	0
PA3310	PA14_21210	PA3310	0.074268			4	0	0
PA2800	PA14_27920	vacJ	0.0744866			4	0	0
PA4716	PA14_62410	PA4716	0.0747219			4	0	0
PA5398	PA14_71260	dgcA	0.0748616			4	0	0
PA0879	PA14_52900	PA0879	0.0749165			4	0	0
PA0327	PA14_04270	carP	0.0750161			4	0	0
PA1653	PA14_43140	PA1653	0.0750559			4	0	0
PA1648	PA14_43190	PA1648	0.0751708			4	0	0
PA1959	PA14_39190	bacA	0.0751902			4	0	0
PA0930	PA14_52240	PA0930	0.0752691			4	0	0
PA5437	PA14_71750	PA5437	0.0753643			4	0	0
PA4842	PA14_64030	PA4842	0.0755647			4	0	0
PA3399	PA14_20120	PA3399	0.075645			4	0	0
PA5400	PA14_71300	PA5400	0.0758647			4	0	0
PA2858	PA14_27140	PA2858	0.0760193			4	0	0
PA3429	PA14_19710	PA3429	0.0766958			4	0	0
PA0629	PA14_08160	PA0629	0.077007			4	0	0
PA0918	PA14_52380	PA0918	0.0772683			4	0	0
PA3136	PA14_23530	PA3136	0.0776			4	0	0
PA0251	PA14_03100	PA0251	0.077684			4	0	0
PA3280	PA14_21610	oprO	0.0780112			4	0	0
PA2762	PA14_28380	PA2762	0.0780267			4	0	0
PA4034	PA14_11660	aqpZ	0.0783154			4	0	0
PA5072	PA14_67010	mcpK	0.0783521			4	0	0
PA4681	PA14_61920	PA4681	0.07862			4	0	0
PA3450	PA14_19490	lsfA	0.0786205			4	0	0
PA1705	PA14_42480	pcrG	0.0787518			4	0	0
PA2391	PA14_33750	opmQ	0.0788456			4	0	0
PA2733		PA2733	0.079025			4	0	0
PA4505	PA14_58470	dppD	0.0792455			4	0	0
PA3739	PA14_16030	PA3739	0.0793207			4	0	0
PA1943	PA14_39410	PA1943	0.0794275			4	0	0
PA2736		PA2736	0.079477			4	0	0
PA4775	PA14_63130	PA4775	0.079477			4	0	0
PA1420	PA14_46080	PA1420	0.0795619			4	0	0
PA0289	PA14_03780	gpuR	0.0796822			4	0	0
PA3688	PA14_16680	PA3688	0.0797028			4	0	0
PA1187	PA14_49080	PA1187	0.079776			4	0	0
PA1468	PA14_45450	PA1468	0.0798484			4	0	0
PA3721	PA14_16280	nalC	0.0800008			4	0	0
PA2801	PA14_27910	PA2801	0.0800034			4	0	0
PA0805	PA14_53840	PA0805	0.0800968			4	0	0
PA5433	PA14_71700	PA5433	0.0801685			4	0	0
PA4028		PA4028	0.0802011			4	0	0
PA2128	PA14_37060	cupA1	0.080241			4	0	0
PA2579	PA14_30750	kynA	0.0802805			4	0	0
PA1384		galE	0.0803492			4	0	0
PA0364	PA14_04780	laoA	0.0804103			4	0	0
PA2571	PA14_30840	PA2571	0.0805144			4	0	0
PA1732	PA14_42140	PA1732	0.0805708			4	0	0
PA4443	PA14_57720	cysD	0.0806117			4	0	0
PA4596	PA14_60810	esrC	0.0806128			4	0	0
PA1538	PA14_44560	PA1538	0.0807897			4	0	0
PA3344	PA14_20810	recQ	0.0808575			4	0	0
PA1284	PA14_47600	PA1284	0.0809708			4	0	0
PA3365	PA14_20570	PA3365	0.0809929			4	0	0
PA0509	PA14_06650	nirN	0.0810405			4	0	0
PA4930	PA14_65110	alr	0.0810731			4	0	0
PA4098		PA4098	0.0810792			4	0	0
PA4774	PA14_63120	speE2	0.0811781			4	0	0
PA2443	PA14_33030	sdaA	0.0814995			4	0	0
PA3897	PA14_13490	PA3897	0.0815783			4	0	0
PA1312	PA14_47270	PA1312	0.0818207			4	0	0
PA3089	PA14_24210	PA3089	0.0819105			4	0	0
PA3228	PA14_22440	PA3228	0.0819134			4	0	0
PA3506		PA3506	0.0820073			4	0	0
PA5250	PA14_69320	PA5250	0.0820947			4	0	0
PA2984	PA14_25480	PA2984	0.0821606			4	0	0
PA1688	PA14_42680	PA1688	0.0821649			4	0	0
PA5142	PA14_67920	hisH1	0.0821861			4	0	0
PA4821	PA14_63730	PA4821	0.082276			4	0	0
PA1869	PA14_40310	acp1	0.0824551			4	0	0
PA0088	PA14_01070	tssF1	0.0827387			4	0	0
PA4152	PA14_10240	PA4152	0.0832232			4	0	0
PA1866	PA14_40350	PA1866	0.0832502			4	0	0
PA5381	PA14_71080	PA5381	0.0833219			4	0	0
PA0308	PA14_04030	PA0308	0.0833289			4	0	0
PA0302	PA14_03940	spuF	0.0834908			4	0	0
PA1111	PA14_50020	PA1111	0.0835871			4	0	0
PA4040	PA14_11590	PA4040	0.0837609			4	0	0
PA3425	PA14_19750	PA3425	0.0838545			4	0	0
PA3789	PA14_15080	PA3789	0.0838589			4	0	0
PA0423	PA14_05510	pasP	0.0839758			4	0	0
PA0250	PA14_03090	PA0250	0.083984			4	0	0
PA2022	PA14_38360	PA2022	0.0839908			4	0	0
PA4517	PA14_58610	PA4517	0.0840174			4	0	0
PA5086		tli5b1	0.084101			4	0	0
PA0588	PA14_07680	PA0588	0.0844861			4	0	0
PA0557	PA14_07250	PA0557	0.0846127			4	0	0
PA3568	PA14_18150	PA3568	0.0847009			4	0	0
PA2058	PA14_37880	sppA	0.0847452			4	0	0
PA1818	PA14_41020	cadA	0.0849149			4	0	0
PA4896	PA14_64700	PA4896	0.0850255			4	0	0
PA1629	PA14_43440	PA1629	0.0850329			4	0	0
PA1343	PA14_46900	PA1343	0.0850978			4	0	0
PA2536	PA14_31760	PA2536	0.0851201			4	0	0
PA4217	PA14_09400	phzS	0.0851246			4	0	0
PA0625	PA14_08120	PA0625	0.0852685			4	0	0
PA0807	PA14_53820	ampDh3	0.0853357			4	0	0
PA4092	PA14_10990	hpaC	0.0855794			4	0	0
PA2021	PA14_38370	PA2021	0.0856062			4	0	0
PA1565	PA14_44260	pauB2	0.0859148			4	0	0
PA4018	PA14_11880	PA4018	0.0859793			4	0	0
PA5245	PA14_69260	PA5245	0.0860487			4	0	0
PA3360	PA14_20620	PA3360	0.0860621			4	0	0
PA0565	PA14_07355	PA0565	0.0860857			4	0	0
PA4589	PA14_60730	PA4589	0.0867436			4	0	0
PA3515	PA14_18860	PA3515	0.0868934			4	0	0
PA0115	PA14_01400	PA0115	0.086899			4	0	0
PA5384	PA14_71110	hocS	0.0869192			4	0	0
PA3025	PA14_24950	PA3025	0.0871936			4	0	0
PA3094	PA14_24140	PA3094	0.0874106			4	0	0
PA0721		pfsE	0.0874557			4	0	0
PA4588	PA14_60710	gdhA	0.0876565			4	0	0
PA1347		PA1347	0.0876579			4	0	0
PA2588	PA14_30620	PA2588	0.087736			4	0	0
PA1163	PA14_49360	ndvB	0.087788			4	0	0
PA0946	PA14_52020	PA0946	0.0878601			4	0	0
PA5133	PA14_67790	PA5133	0.087868			4	0	0
PA1472		PA1472	0.0880754			4	0	0
PA1558	PA14_44320	PA1558	0.0882165			4	0	0
PA0540	PA14_07020	PA0540	0.0882793			4	0	0
PA2243	PA14_35590	pslM	0.088692			4	0	0
PA2400	PA14_33610	pvdJ	0.0887084			4	0	0
PA5116	PA14_67550	PA5116	0.088802			4	0	0
PA3768	PA14_15670	PA3768	0.088985			4	0	0
PA1783	PA14_41510	nasA	0.0889904			4	0	0
PA2804	PA14_27880	PA2804	0.0890545			4	0	0
PA1757	PA14_41830	thrH	0.0890914			4	0	0
PA2240	PA14_35630	pslJ	0.0891862			4	0	0
PA0111	PA14_01350	PA0111	0.0893639			4	0	0
PA4305	PA14_55930	rcpC	0.089478			4	0	0
PA4719	PA14_62440	PA4719	0.089579			4	0	0
PA3393	PA14_20190	nosD	0.0900023			4	0	0
PA4631	PA14_61280	PA4631	0.0901127			4	0	0
PA3452	PA14_19470	mqoA	0.0903452			4	0	0
PA0443	PA14_05790	PA0443	0.090624			4	0	0
PA0997	PA14_51420	pqsB	0.090686			4	0	0
PA4949	PA14_65390	PA4949	0.0906872			4	0	0
PA2220		PA2220	0.0907372			4	0	0
PA0155	PA14_01930	pcaR	0.0910785			4	0	0
PA2150	PA14_36760	PA2150	0.0910832			4	0	0
PA1899	PA14_39970	phzA2	0.0915015			4	0	0
PA1600	PA14_43810	PA1600	0.0916457			4	0	0
PA0101	PA14_01230	PA0101	0.0917396			4	0	0
PA1540	PA14_44530	PA1540	0.0917778			4	0	0
PA5091	PA14_67240	hutG	0.091933			4	0	0
PA1299	PA14_47410	PA1299	0.0919836			4	0	0
PA2516		xylZ	0.0921789			4	0	0
PA2530	PA14_31840	PA2530	0.0921883			4	0	0
PA4816	PA14_63660	PA4816	0.0923525			4	0	0
PA2676	PA14_29500	PA2676	0.0924861			4	0	0
PA2583	PA14_30700	PA2583	0.0924917			4	0	0
PA1399	PA14_46330	PA1399	0.0925721			4	0	0
PA4650	PA14_61520	cupE3	0.0927449			4	0	0
PA0110	PA14_01340	PA0110	0.0927796			4	0	0
PA1821	PA14_40980	PA1821	0.0931494			4	0	0
PA2318	PA14_34670	PA2318	0.0932531			2	0	0
PA2029	PA14_38290	PA2029	0.0933274			4	0	0
PA3066		PA3066	0.0934583			4	0	0
PA0424	PA14_05520	mexR	0.0935268			4	0	0
PA4656	PA14_61590	PA4656	0.0935282			4	0	0
PA0186	PA14_02360	PA0186	0.0936072			4	0	0
PA0159	PA14_01980	PA0159	0.0936596			4	0	0
PA3335	PA14_20920	PA3335	0.0938909			4	0	0
PA4582	PA14_60630	PA4582	0.0939425			4	0	0
PA1955		fapB	0.0941846			4	0	0
PA4619	PA14_61130	PA4619	0.0942732			4	0	0
PA4876	PA14_64480	osmE	0.09442			4	0	0
PA1019	PA14_51150	mucK	0.0944888			4	0	0
PA1615	PA14_43630	PA1615	0.0945805			4	0	0
PA1080	PA14_50450	flgE	0.0946099			4	0	0
PA1567	PA14_44210	PA1567	0.094904			4	0	0
PA0334	PA14_04370	PA0334	0.0949465			4	0	0
PA4079	PA14_11130	PA4079	0.0949881			4	0	0
PA4903	PA14_64790	PA4903	0.0950324			4	0	0
PA4500	PA14_58390	dppA3	0.0952187			4	0	0
PA0173	PA14_02180	PA0173	0.0952307			4	0	0
PA4184	PA14_09770	souR	0.0952809			4	0	0
PA0726	PA14_48910	PA0726	0.0953205			4	0	0
PA1084	PA14_50410	flgI	0.0954083			4	0	0
PA3363	PA14_20590	amiR	0.0959834			4	0	0
PA1698	PA14_42550	popN	0.0960753			4	0	0
PA3317	PA14_21130	PA3317	0.0962061			4	0	0
PA1982	PA14_38860	exaA	0.0963057			4	0	0
PA5442	PA14_71850	PA5442	0.0963105			4	0	0
PA1139	PA14_49660	PA1139	0.0963366			4	0	0
PA0224	PA14_02740	ergA	0.0964104			4	0	0
PA1172	PA14_49270	napC	0.0964543			4	0	0
PA2224		PA2224	0.096475			4	0	0
PA2878		PA2878	0.0966753			4	0	0
PA2442	PA14_33040	gcvT2	0.0966879			4	0	0
PA5328	PA14_70340	sphB	0.0969567			4	0	0
PA2569	PA14_31300	PA2569	0.0971484			4	0	0
PA0887	PA14_52800	acsA	0.0977335			4	0	0
PA5539		PA5539	0.0978512			4	0	0
PA2307	PA14_34790	PA2307	0.0979466			4	0	0
PA2460		PA2460	0.098203			4	0	0
PA0471	PA14_06170	fiuR	0.0982242			4	0	0
PA3212	PA14_22670	PA3212	0.0982254			4	0	0
PA1106	PA14_50070	PA1106	0.098319			4	0	0
PA0177	PA14_02230	PA0177	0.0983442			4	0	0
PA0700	PA14_55260	PA0700	0.0983652			4	0	0
PA5191	PA14_68570	PA5191	0.0984927			4	0	0
PA1250	PA14_48040	aprI	0.0985948			4	0	0
PA1574	PA14_44140	PA1574	0.0991779			4	0	0
PA1663	PA14_42970	sfa2	0.0992562			4	0	0
PA0980	PA14_51610	PA0980	0.0992778			4	0	0
PA2759	PA14_28410	PA2759	0.0994408			4	0	0
PA3132	PA14_23610	PA3132	0.0995615			4	0	0
PA0483	PA14_06300	PA0483	0.0996079			4	0	0
PA1183	PA14_49130	dctA	0.0997154			4	0	0
PA1447	PA14_45760	fliQ	0.0998438			4	0	0
PA3298	PA14_21380	PA3298	0.0998766			4	0	0
PA2062	PA14_37830	PA2062	0.0999439			4	0	0
PA4373	PA14_56870	PA4373	0.0999773			4	0	0
PA5286	PA14_69780	PA5286	0.100103			4	0	0
PA0719	PA14_48980	PA0719	0.100175			4	0	0
PA0422	PA14_05500	PA0422	0.10034			4	0	0
PA3942	PA14_12870	tesB	0.100471			4	0	0
PA0248	PA14_03070	PA0248	0.100738			4	0	0
PA0994	PA14_51450	cupC3	0.100916			4	0	0
PA0520	PA14_06770	nirQ	0.101108			4	0	0
PA2854	PA14_27180	PA2854	0.101114			4	0	0
PA3890	PA14_13590	opuCB	0.101244			4	0	0
PA4162	PA14_10130	PA4162	0.101702			4	0	0
PA0921	PA14_52340	PA0921	0.101719			4	0	0
PA0207		PA0207	0.10226			4	0	0
PA3916	PA14_13250	moaE	0.102361			4	0	0
PA0675	PA14_55550	vreI	0.102733			4	0	0
PA5387		cdhC	0.102752			4	0	0
PA2693	PA14_29290	PA2693	0.102757			4	0	0
PA2709	PA14_29110	cysK	0.102793			4	0	0
PA2309	PA14_34770	PA2309	0.102804			4	0	0
PA5420	PA14_71530	purU2	0.102869			4	0	0
PA2470	PA14_32690	gtdA	0.102881			4	0	0
PA2278	PA14_35110	arsB	0.103101			4	0	0
PA1840	PA14_40710	PA1840	0.103156			4	0	0
PA3308	PA14_21230	hepA	0.103159			4	0	0
PA3418	PA14_19870	ldh	0.103167			4	0	0
PA1514	PA14_44860	PA1514	0.103419			4	0	0
PA3869	PA14_13870	PA3869	0.103493			4	0	0
PA2513		antB	0.103502			4	0	0
PA1683	PA14_42740	PA1683	0.103783			4	0	0
PA0319	PA14_04160	PA0319	0.1039			4	0	0
PA2017	PA14_38420	PA2017	0.10409			4	0	0
PA5061	PA14_66880	PA5061	0.10428			4	0	0
PA4293	PA14_55780	pprA	0.104503			4	0	0
PA0436	PA14_05660	PA0436	0.104572			4	0	0
PA2228		PA2228	0.104628			4	0	0
PA2597	PA14_30500	PA2597	0.104678			4	0	0
PA2822	PA14_27570	PA2822	0.104693			4	0	0
PA4013	PA14_11930	PA4013	0.10505			4	0	0
PA3518		PA3518	0.105407			4	0	0
PA1654	PA14_43130	PA1654	0.105424			4	0	0
PA4153	PA14_10230	PA4153	0.105668			4	0	0
PA3606	PA14_17650	PA3606	0.105679			4	0	0
PA1097	PA14_50220	fleQ	0.105792			4	0	0
PA0990	PA14_51490	PA0990	0.106149			4	0	0
PA3227	PA14_22450	ppiA	0.106197			4	0	0
PA2152	PA14_36730	PA2152	0.106879			4	0	0
PA2299	PA14_34880	PA2299	0.106963			4	0	0
PA1839	PA14_40730	PA1839	0.107013			4	0	0
PA1576	PA14_44120	PA1576	0.107014			4	0	0
PA4703	PA14_62250	PA4703	0.107407			4	0	0
PA2003	PA14_38590	bdhA	0.107467			4	0	0
PA3230	PA14_22410	PA3230	0.107503			4	0	0
PA0241	PA14_02990	PA0241	0.107593			4	0	0
PA4014	PA14_11920	PA4014	0.107742			4	0	0
PA1949	PA14_39300	rbsR	0.107783			1	0	0
PA3192	PA14_22940	gltR	0.10794			4	0	0
PA2874	PA14_26920	PA2874	0.107988			4	0	0
PA4375	PA14_56890	mexW	0.108032			3	0	0
PA4790	PA14_63310	PA4790	0.108173			4	0	0
PA1157	PA14_49440	PA1157	0.108295			4	0	0
PA0786	PA14_54110	PA0786	0.108504			4	0	0
PA0556	PA14_07240	PA0556	0.108554			4	0	0
PA4959	PA14_65540	fimX	0.108801			4	0	0
PA0049	PA14_00620	PA0049	0.108951			4	0	0
PA3791	PA14_15050	PA3791	0.108987			4	0	0
PA2769	PA14_28290	PA2769	0.109209			4	0	0
PA4867	PA14_64370	ureB	0.109228			4	0	0
PA2341	PA14_34370	PA2341	0.109267			4	0	0
PA3347	PA14_20770	hsbA	0.109298			4	0	0
PA2369	PA14_34010	hsiG3	0.1096			4	0	0
PA2855	PA14_27170	PA2855	0.109654			4	0	0
PA2719	PA14_29000	PA2719	0.109927			4	0	0
PA5388	PA14_71160	caiX	0.110148			4	0	0
PA3116	PA14_23810	PA3116	0.110607			4	0	0
PA4784	PA14_63240	PA4784	0.11088			4	0	0
PA1405	PA14_46270	PA1405	0.111			3	0	0
PA3174	PA14_23190	hutR	0.111088			4	0	0
PA3223	PA14_22490	azoR3	0.111602			4	0	0
PA2123	PA14_37120	PA2123	0.111848			4	0	0
PA0051	PA14_00640	phzH	0.111997			4	0	0
PA3491	PA14_18920	PA3491	0.112099			4	0	0
PA1036	PA14_50930	PA1036	0.112337			1	0	0
PA4686	PA14_61990	mksB	0.112364			4	0	0
PA3409	PA14_20000	hasS	0.112411			4	0	0
PA1071	PA14_50550	braF	0.112563			4	0	0
PA4783	PA14_63230	PA4783	0.112665			4	0	0
PA3780	PA14_15190	PA3780	0.112701			4	0	0
PA4289	PA14_55740	PA4289	0.112768			4	0	0
PA1562	PA14_44290	acnA	0.11281			4	0	0
PA4396	PA14_57140	PA4396	0.112873			4	0	0
PA3501		PA3501	0.112985			4	0	0
PA1407	PA14_46250	PA1407	0.113017			4	0	0
PA5238	PA14_69170	PA5238	0.11327			4	0	0
PA2929	PA14_26160	PA2929	0.113377			4	0	0
PA2546	PA14_31640	PA2546	0.113762			4	0	0
PA0290	PA14_03790	PA0290	0.113857			4	0	0
PA0233	PA14_02870	PA0233	0.114159			4	0	0
PA3598	PA14_17730	PA3598	0.114233			4	0	0
PA5115	PA14_67540	PA5115	0.114273			4	0	0
PA0264	PA14_03420	PA0264	0.114578			4	0	0
PA2943	PA14_25980	PA2943	0.114756			4	0	0
PA1737	PA14_42080	PA1737	0.114867			4	0	0
PA3096	PA14_24080	xcpY	0.115076			4	0	0
PA0446	PA14_05820	PA0446	0.115108			4	0	0
PA3939	PA14_12910	PA3939	0.115353			4	0	0
PA0991	PA14_51480	hptA	0.115704			4	0	0
PA3906	PA14_13370	PA3906	0.116059			4	0	0
PA3788	PA14_15090	PA3788	0.11613			3	0	0
PA4555		pilY2	0.116421			4	0	0
PA2414	PA14_33480	PA2414	0.116689			4	0	0
PA0884	PA14_52840	PA0884	0.11672			4	0	0
PA1249	PA14_48060	aprA	0.117055			4	0	0
PA3319	PA14_21110	plcN	0.117592			4	0	0
PA2735		PA2735	0.117859			4	0	0
PA2393	PA14_33730	PA2393	0.117935			4	0	0
PA0300	PA14_03920	spuD	0.118206			4	0	0
PA5512	PA14_72740	mifS	0.1184			4	0	0
PA3615	PA14_17550	PA3615	0.118497			4	0	0
PA0737	PA14_54740	PA0737	0.118555			4	0	0
PA1251	PA14_48030	PA1251	0.118575			4	0	0
PA3850	PA14_14210	PA3850	0.118596			4	0	0
PA3572	PA14_18100	PA3572	0.118631			4	0	0
PA4684	PA14_61960	mksF	0.118646			4	0	0
PA4878	PA14_64500	brlR	0.118728			4	0	0
PA5170	PA14_68300	arcD	0.119494			4	0	0
PA1940	PA14_39460	PA1940	0.119566			4	0	0
PA1024	PA14_51080	PA1024	0.119932			4	0	0
PA1782	PA14_41520	PA1782	0.119937			4	0	0
PA4466	PA14_57980	PA4466	0.12005			3	0	0
PA0881	PA14_52880	PA0881	0.120123			4	0	0
PA2505	PA14_32270	opdT	0.120295			4	0	0
PA3908	PA14_13350	tsiT	0.120401			4	0	0
PA0059	PA14_00710	osmC	0.120504			4	0	0
PA0147	PA14_01810	PA0147	0.121148			4	0	0
PA1916	PA14_39750	PA1916	0.121375			4	0	0
PA1744		PA1744	0.121439			4	0	0
PA0543	PA14_07050	PA0543	0.121605			4	0	0
PA2444	PA14_33010	glyA2	0.121841			4	0	0
PA3179	PA14_23110	PA3179	0.121921			4	0	0
PA2821	PA14_27580	PA2821	0.122398			4	0	0
PA0026	PA14_00300	plcB	0.122418			4	0	0
PA1410	PA14_46220	PA1410	0.122447			4	0	0
PA5037	PA14_66580	PA5037	0.122877			4	0	0
PA1208	PA14_48680	PA1208	0.122928			4	0	0
PA3270	PA14_21710	PA3270	0.122965			4	0	0
PA4857	PA14_64240	tspR	0.122968			4	0	0
PA3140	PA14_23480	PA3140	0.123017			4	0	0
PA2346	PA14_34320	PA2346	0.123282			4	0	0
PA0010	PA14_00110	tag	0.123344			4	0	0
PA0480	PA14_06270	PA0480	0.123468			4	0	0
PA0017	PA14_00180	PA0017	0.123503			4	0	0
PA5138	PA14_67850	PA5138	0.123779			4	0	0
PA0619	PA14_08040	PA0619	0.124034			4	0	0
PA4918	PA14_64950	pcnA	0.124273			4	0	0
PA0143	PA14_01760	nuh	0.12437			4	0	0
PA0154	PA14_01910	pcaG	0.124487			4	0	0
PA2235	PA14_35690	pslE	0.124516			4	0	0
PA0951	PA14_51960	PA0951	0.124591			4	0	0
PA1192	PA14_48870	PA1192	0.124641			4	0	0
PA4045	PA14_11530	PA4045	0.125254			4	0	0
PA5043	PA14_66650	pilN	0.125671			4	0	0
PA1198	PA14_48800	PA1198	0.125706			4	0	0
PA3256	PA14_21890	PA3256	0.125782			4	0	0
PA1301	PA14_47390	hxuR	0.126123			4	0	0
PA1834		PA1834	0.126211			4	0	0
PA0541	PA14_07030	PA0541	0.127479			4	0	0
PA5330	PA14_70360	PA5330	0.127516			4	0	0
PA3512		PA3512	0.127612			4	0	0
PA4070	PA14_11240	PA4070	0.127689			4	0	0
PA4963	PA14_65590	PA4963	0.127926			4	0	0
PA1972	PA14_39020	eptA	0.128087			4	0	0
PA0599	PA14_07810	PA0599	0.128153			4	0	0
PA2562	PA14_31390	PA2562	0.128203			4	0	0
PA2932	PA14_26130	morB	0.128419			4	0	0
PA4347	PA14_56530	PA4347	0.128445			4	0	0
PA2671	PA14_29550	PA2671	0.128578			4	0	0
PA2339	PA14_34410	PA2339	0.128792			4	0	0
PA1627	PA14_43480	PA1627	0.128889			4	0	0
PA4866	PA14_64360	PA4866	0.12893			4	0	0
PA1731	PA14_42150	PA1731	0.128967			3	0	0
PA1830	PA14_40860	PA1830	0.129033			4	0	0
PA4554	PA14_60310	pilY1	0.129077			4	0	0
PA3331	PA14_20970	PA3331	0.129174			4	0	0
PA2230		PA2230	0.129513			4	0	0
PA2888	PA14_26720	atuC	0.129831			4	0	0
PA3667	PA14_16930	PA3667	0.130611			4	0	0
PA0033	PA14_00420	hptC	0.130831			4	0	0
PA2616	PA14_30280	trxB1	0.130953			4	0	0
PA3892	PA14_13560	PA3892	0.131042			4	0	0
PA2558	PA14_31460	PA2558	0.131687			4	0	0
PA4064	PA14_11310	PA4064	0.132303			4	0	0
PA0570	PA14_07410	PA0570	0.132465			4	0	0
PA0603	PA14_07860	agtA	0.13252			4	0	0
PA0999	PA14_51390	pqsD	0.1327			4	0	0
PA4112	PA14_10770	PA4112	0.13319			4	0	0
PA3381	PA14_20350	PA3381	0.133584			4	0	0
PA0198	PA14_02500	exbB1	0.133895			4	0	0
PA3741	PA14_16010	PA3741	0.133975			4	0	0
PA2856	PA14_27160	tesA	0.1345			4	0	0
PA2674	PA14_29520	PA2674	0.134527			4	0	0
PA1304	PA14_47360	PA1304	0.134593			4	0	0
PA3098	PA14_24060	xcpW	0.134979			4	0	0
PA0724	PA14_48930	PA0724	0.135131			4	0	0
PA2407	PA14_33560	fpvC	0.13521			4	0	0
PA0492	PA14_06420	PA0492	0.135599			4	0	0
PA3833	PA14_14450	PA3833	0.135605			4	0	0
PA2518	PA14_32080	xylX	0.135631			4	0	0
PA5062	PA14_66890	PA5062	0.136084			4	0	0
PA5169	PA14_68290	dctM	0.136478			4	0	0
PA5419	PA14_71510	soxG	0.136527			4	0	0
PA2285	PA14_35030	PA2285	0.136781			4	0	0
PA3607	PA14_17640	potA	0.13702			4	0	0
PA4288	PA14_55730	PA4288	0.13704			4	0	0
PA3914	PA14_13280	moeA1	0.137599			4	0	0
PA3218		PA3218	0.137702			4	0	0
PA1440	PA14_45840	PA1440	0.137796			4	0	0
PA1372		PA1372	0.13792			4	0	0
PA1762	PA14_41780	PA1762	0.138272			4	0	0
PA1371		PA1371	0.138668			4	0	0
PA4127	PA14_10590	hpcG	0.138773			4	0	0
PA1051	PA14_50770	PA1051	0.139391			4	0	0
PA3620	PA14_17500	mutS	0.140364			4	0	0
PA3868	PA14_13890	PA3868	0.140627			4	0	0
PA0259	PA14_03190	tla3	0.141113			4	0	0
PA4011	PA14_11960	PA4011	0.141327			4	0	0
PA0166	PA14_02070	PA0166	0.142044			4	0	0
PA1439	PA14_45850	PA1439	0.142263			4	0	0
PA0478	PA14_06250	PA0478	0.142456			4	0	0
PA4564	PA14_60410	PA4564	0.14252			4	0	0
PA5114	PA14_67530	PA5114	0.142581			4	0	0
PA0853	PA14_53230	PA0853	0.142695			2	0	0
PA0291	PA14_03800	oprE	0.143004			4	0	0
PA3415	PA14_19920	PA3415	0.143197			4	0	0
PA3106	PA14_23950	PA3106	0.143259			4	0	0
PA0219	PA14_02680	PA0219	0.143576			4	0	0
PA3845	PA14_14280	PA3845	0.143808			4	0	0
PA2813	PA14_27755	PA2813	0.14399			4	0	0
PA1855	PA14_40520	PA1855	0.14411			4	0	0
PA0488	PA14_06350	PA0488	0.144175			4	0	0
PA1190	PA14_49050	PA1190	0.144333			4	0	0
PA1427		PA1427	0.144382			4	0	0
PA1828	PA14_40890	PA1828	0.144412			4	0	0
PA1521	PA14_44770	PA1521	0.14453			4	0	0
PA2621	PA14_30210	clpS	0.144751			4	0	0
PA3299	PA14_21340	fadD1	0.145208			4	0	0
PA4929	PA14_65090	PA4929	0.145395			4	0	0
PA1727	PA14_42220	mucR	0.14576			3	0	0
PA0899	PA14_52660	aruB	0.145971			4	0	0
PA1734	PA14_42120	PA1734	0.14635			4	0	0
PA2264	PA14_35300	PA2264	0.146352			4	0	0
PA1760	PA14_41800	PA1760	0.146357			4	0	0
PA4689	PA14_36020	PA4689	0.146393			4	0	0
PA1003	PA14_51340	mvfR	0.146408			4	0	0
PA1746	PA14_41970	PA1746	0.14651			4	0	0
PA4859	PA14_64280	PA4859	0.146822			4	0	0
PA2139		PA2139	0.146957			4	0	0
PA5534	PA14_73000	PA5534	0.147016			4	0	0
PA3835	PA14_14430	PA3835	0.147222			4	0	0
PA0375	PA14_04920	ftsX	0.147225			4	0	0
PA4990		PA4990	0.147575			4	0	0
PA3359	PA14_20630	PA3359	0.147748			4	0	0
PA1220	PA14_48540	PA1220	0.147849			4	0	0
PA0600	PA14_07820	agtS	0.1481			4	0	0
PA3225	PA14_22470	PA3225	0.148545			4	0	0
PA1457	PA14_45610	cheZ	0.149078			4	0	0
PA2872	PA14_26940	PA2872	0.149672			4	0	0
PA3037	PA14_24810	PA3037	0.149702			4	0	0
PA5415	PA14_71460	glyA1	0.14974			4	0	0
PA2578	PA14_30760	PA2578	0.149804			4	0	0
PA0683	PA14_55470	hxcY	0.150026			4	0	0
PA2428	PA14_33240	PA2428	0.150027			4	0	0
PA4917	PA14_64940	nadD2	0.150069			4	0	0
PA1038	PA14_50910	PA1038	0.150078			4	0	0
PA3765	PA14_15710	PA3765	0.150334			4	0	0
PA1992	PA14_38740	ercS	0.150871			4	0	0
PA0566	PA14_07360	PA0566	0.15096			4	0	0
PA0161	PA14_02010	PA0161	0.151244			4	0	0
PA3553	PA14_18360	arnC	0.151286			4	0	0
PA1126	PA14_49810	PA1126	0.151657			4	0	0
PA0693	PA14_55360	exbB2	0.152072			4	0	0
PA2304	PA14_34820	ambC	0.152668			4	0	0
PA0145	PA14_01790	PA0145	0.152947			4	0	0
PA0064	PA14_00760	PA0064	0.152951			4	0	0
PA3499		PA3499	0.153082			4	0	0
PA3032	PA14_24860	snr1	0.153262			4	0	0
PA1950	PA14_39280	rbsK	0.153401			3	0	0
PA0054	PA14_00660	PA0054	0.153691			4	0	0
PA0415	PA14_05410	chpC	0.153742			4	0	0
PA0318	PA14_04150	PA0318	0.153928			4	0	0
PA2107	PA14_37350	PA2107	0.153959			4	0	0
PA3840	PA14_14340	PA3840	0.154081			4	0	0
PA4552	PA14_60290	pilW	0.154263			4	0	0
PA2815	PA14_27730	PA2815	0.154495			4	0	0
PA2687	PA14_29360	pfeS	0.154935			4	0	0
PA2761	PA14_28390	PA2761	0.155091			4	0	0
PA2506		PA2506	0.155164			4	0	0
PA4586	PA14_60690	PA4586	0.155183			4	0	0
PA1442	PA14_45810	PA1442	0.155387			4	0	0
PA3004	PA14_25210	PA3004	0.155856			4	0	0
PA1193	PA14_48860	PA1193	0.156			4	0	0
PA0133	PA14_01640	bauR	0.156038			4	0	0
PA0703	PA14_55220	PA0703	0.15611			4	0	0
PA2331	PA14_34460	PA2331	0.156544			4	0	0
PA4786	PA14_63270	PA4786	0.156857			4	0	0
PA5412	PA14_71430	PA5412	0.156885			4	0	0
PA0057	PA14_00690	PA0057	0.157034			4	0	0
PA0097	PA14_01180	PA0097	0.157049			4	0	0
PA2366	PA14_34050	hsiC3	0.157228			4	0	0
PA1017	PA14_51170	pauA	0.15723			4	0	0
PA4902	PA14_64780	PA4902	0.157332			4	0	0
PA2714	PA14_29050	PA2714	0.157459			4	0	0
PA0648	PA14_08330	PA0648	0.157556			4	0	0
PA5195	PA14_68630	PA5195	0.157603			4	0	0
PA2099	PA14_37360	PA2099	0.157711			4	0	0
PA3772	PA14_15280	PA3772	0.158145			4	0	0
PA5136	PA14_67830	PA5136	0.158201			4	0	0
PA4805	PA14_63500	PA4805	0.158418			4	0	0
PA5048	PA14_66700	PA5048	0.158506			4	0	0
PA0996	PA14_51430	pqsA	0.158578			4	0	0
PA3021	PA14_24990	PA3021	0.158674			4	0	0
PA1022	PA14_51100	PA1022	0.158683			4	0	0
PA4452	PA14_57830	PA4452	0.158855			4	0	0
PA2138	PA14_36910	ligD	0.159149			4	0	0
PA5519	PA14_72810	PA5519	0.15921			4	0	0
PA5253	PA14_69370	algP	0.159362			4	0	0
PA2223	PA14_59630	PA2223	0.159748			4	0	0
PA1634	PA14_43380	kdpB	0.159774			4	0	0
PA4330	PA14_56250	PA4330	0.160203			4	0	0
PA2903	PA14_26530	cobJ	0.160576			4	0	0
PA2675	PA14_29510	PA2675	0.160777			4	0	0
PA1381		PA1381	0.160813			4	0	0
PA3010	PA14_25130	PA3010	0.161155			4	0	0
PA1402	PA14_46300	PA1402	0.161712			4	0	0
PA1961	PA14_39160	PA1961	0.162046			4	0	0
PA3221	PA14_22570	csaA	0.162167			4	0	0
PA1836	PA14_40790	PA1836	0.162285			1	0	0
PA5515	PA14_72770	PA5515	0.162904			4	0	0
PA4211	PA14_09470	phzB1	0.163014			4	0	0
PA3196	PA14_22870	PA3196	0.163261			4	0	0
PA0559	PA14_07280	PA0559	0.163789			4	0	0
PA5284	PA14_69760	PA5284	0.164171			4	0	0
PA2930	PA14_26150	PA2930	0.164298			4	0	0
PA1000	PA14_51380	pqsE	0.164599			4	0	0
PA0249	PA14_03080	PA0249	0.164738			4	0	0
PA5212	PA14_68840	PA5212	0.16478			4	0	0
PA5340	PA14_70490	PA5340	0.165046			4	0	0
PA3980	PA14_12350	PA3980	0.165649			4	0	0
PA0292	PA14_03810	aguA	0.165781			4	0	0
PA4889	PA14_64620	PA4889	0.165924			4	0	0
PA3186	PA14_23030	oprB	0.166059			4	0	0
PA5518	PA14_72800	PA5518	0.166596			4	0	0
PA4441	PA14_57690	PA4441	0.166601			4	0	0
PA0722	PA14_48950	PA0722	0.16751			4	0	0
PA3306	PA14_21250	PA3306	0.167621			4	0	0
PA3385	PA14_20290	amrZ	0.168808			4	0	0
PA5465	PA14_72130	PA5465	0.169064			4	0	0
PA3289	PA14_21510	PA3289	0.16949			4	0	0
PA4508	PA14_58510	PA4508	0.169589			4	0	0
PA2125	PA14_37090	PA2125	0.170153			4	0	0
PA1679	PA14_42780	PA1679	0.170183			4	0	0
PA0469	PA14_06150	PA0469	0.1703			4	0	0
PA0717	PA14_49000	PA0717	0.170853			4	0	0
PA3326	PA14_21030	clpP2	0.170874			4	0	0
PA5274	PA14_69630	rnk	0.171897			4	0	0
PA0281	PA14_03670	cysW	0.171906			4	0	0
PA0908	PA14_52510	alpB	0.172013			4	0	0
PA3427	PA14_19730	PA3427	0.172463			4	0	0
PA2931	PA14_26140	cifR	0.172957			4	0	0
PA2912	PA14_26400	PA2912	0.174476			4	0	0
PA1953		fapD	0.174506			4	0	0
PA5044	PA14_66660	pilM	0.174764			4	0	0
PA4781	PA14_63210	PA4781	0.174977			4	0	0
PA1210	PA14_48650	PA1210	0.175077			4	0	0
PA0716		PA0716	0.175457			4	0	0
PA4814	PA14_63640	fadH2	0.17581			4	0	0
PA2706	PA14_29150	PA2706	0.176177			4	0	0
PA1446	PA14_45770	fliP	0.176458			4	0	0
PA5102	PA14_67380	PA5102	0.176538			4	0	0
PA2373	PA14_33960	vgrG3	0.177409			4	0	0
PA5182		PA5182	0.177757			4	0	0
PA0452	PA14_05890	PA0452	0.178118			4	0	0
PA4899	PA14_64740	PA4899	0.178265			4	0	0
PA5477	PA14_72300	PA5477	0.178453			4	0	0
PA2115	PA14_37220	PA2115	0.179042			4	0	0
PA2047	PA14_38040	cmrA	0.179216			4	0	0
PA4154	PA14_10220	PA4154	0.179417			4	0	0
PA0727	PA14_48890	PA0727	0.179533			4	0	0
PA2732		PA2732	0.179967			4	0	0
PA5401	PA14_71310	PA5401	0.180439			4	0	0
PA1033	PA14_50970	PA1033	0.180552			4	0	0
PA2257	PA14_35390	pvcD	0.181115			4	0	0
PA0839	PA14_53410	PA0839	0.181911			4	0	0
PA4076	PA14_11160	PA4076	0.182044			4	0	0
PA5394	PA14_71220	cls	0.182165			4	0	0
PA1064	PA14_50630	PA1064	0.183308			4	0	0
PA4039	PA14_11600	PA4039	0.183742			4	0	0
PA2887	PA14_26730	atuB	0.184733			4	0	0
PA1915	PA14_39770	PA1915	0.185375			4	0	0
PA3678	PA14_16790	mexL	0.185815			4	0	0
PA1644	PA14_43240	PA1644	0.187172			4	0	0
PA0615	PA14_08000	PA0615	0.18729			4	0	0
PA0812	PA14_53770	PA0812	0.187541			4	0	0
PA1901	PA14_39945	phzC2	0.187697			4	0	0
PA3687	PA14_16690	ppc	0.189637			4	0	0
PA2395	PA14_33710	pvdO	0.190084			4	0	0
PA5127	PA14_67710	PA5127	0.190255			4	0	0
PA2835	PA14_27430	PA2835	0.190637			4	0	0
PA2521	PA14_31990	czcB	0.190673			4	0	0
PA4535	PA14_58840	PA4535	0.190687			4	0	0
PA1098	PA14_50200	fleS	0.190763			4	0	0
PA5026	PA14_66450	PA5026	0.190965			4	0	0
PA2920	PA14_26280	PA2920	0.191922			4	0	0
PA1223		PA1223	0.192005			4	0	0
PA5527	PA14_72920	PA5527	0.193366			4	0	0
PA5190	PA14_68560	PA5190	0.193523			4	0	0
PA4676	PA14_61860	psCA3	0.193764			4	0	0
PA1942	PA14_39420	PA1942	0.193879			4	0	0
PA2560	PA14_31420	PA2560	0.194012			4	0	0
PA2921	PA14_26270	PA2921	0.194054			4	0	0
PA2927	PA14_26190	plaB	0.194479			4	0	0
PA4103		PA4103	0.194541			4	0	0
PA2610	PA14_30350	PA2610	0.194691			4	0	0
PA0090	PA14_01100	clpV1	0.194799			4	0	0
PA0053		PA0053	0.194843			4	0	0
PA3665	PA14_16960	PA3665	0.195651			4	0	0
PA2403	PA14_33600	fpvG	0.195727			4	0	0
PA3523	PA14_18760	mexP	0.196275			4	0	0
PA5106	PA14_67440	PA5106	0.196596			4	0	0
PA3362		PA3362	0.196857			4	0	0
PA2532	PA14_31810	tpx	0.196974			4	0	0
PA2752	PA14_28510	PA2752	0.197008			4	0	0
PA2592	PA14_30570	PA2592	0.198625			4	0	0
PA4378	PA14_56920	warB	0.198936			4	0	0
PA4597	PA14_60820	oprJ	0.198975			4	0	0
PA1042	PA14_50870	PA1042	0.199203			4	0	0
PA4105		PA4105	0.199361			4	0	0
PA3731	PA14_16150	PA3731	0.200186			4	0	0
PA3910	PA14_13330	eddA	0.201944			4	0	0
PA0272	PA14_03530	PA0272	0.202833			4	0	0
PA5092	PA14_67250	hutI	0.203089			4	0	0
PA5041	PA14_66630	pilP	0.203784			4	0	0
PA3740	PA14_16020	PA3740	0.203803			4	0	0
PA0659	PA14_08450	PA0659	0.204021			4	0	0
PA1066	PA14_50610	PA1066	0.204278			4	0	0
PA4828	PA14_63840	PA4828	0.204819			4	0	0
PA4813	PA14_63620	lipC	0.20543			4	0	0
PA4365	PA14_56770	lysE	0.20583			4	0	0
PA1081	PA14_50440	flgF	0.206457			4	0	0
PA3395		nosY	0.207971			4	0	0
PA2566	PA14_31350	PA2566	0.209082			4	0	0
PA1491	PA14_45130	PA1491	0.209311			4	0	0
PA0795	PA14_53950	prpC	0.209795			4	0	0
PA2255	PA14_35420	pvcB	0.20993			4	0	0
PA0694		exbD2	0.209961			4	0	0
PA2326	PA14_34540	PA2326	0.209993			4	0	0
PA5028	PA14_66480	PA5028	0.210331			4	0	0
PA4512	PA14_58550	lpxO1	0.21045			4	0	0
PA0255	PA14_03150	PA0255	0.210634			4	0	0
PA1872	PA14_40280	PA1872	0.211536			4	0	0
PA1771	PA14_41650	estX	0.211677			4	0	0
PA0787	PA14_54090	PA0787	0.211825			4	0	0
PA3951	PA14_12750	PA3951	0.212252			4	0	0
PA1854	PA14_40540	PA1854	0.212448			4	0	0
PA4613	PA14_61040	katB	0.21259			4	0	0
PA4087		PA4087	0.2128			4	0	0
PA0699	PA14_55280	PA0699	0.21329			4	0	0
PA3346	PA14_20780	hsbR	0.214152			4	0	0
PA4556	PA14_60320	pilE	0.214627			4	0	0
PA1007	PA14_51300	PA1007	0.214666			4	0	0
PA2960	PA14_25770	pilZ	0.214726			4	0	0
PA1914	PA14_39780	PA1914	0.216412			4	0	0
PA0896	PA14_52700	aruF	0.216476			3	0	0
PA1873	PA14_40270	PA1873	0.217446			4	0	0
PA3684	PA14_16720	PA3684	0.217624			4	0	0
PA1577	PA14_44110	PA1577	0.219438			4	0	0
PA0310	PA14_04050	PA0310	0.21984			4	0	0
PA5030	PA14_66510	PA5030	0.220115			4	0	0
PA5023	PA14_66410	PA5023	0.220755			4	0	0
PA1864	PA14_40380	PA1864	0.221005			3	0	0
PA3436	PA14_19650	PA3436	0.221306			4	0	0
PA4735	PA14_62650	PA4735	0.222025			4	0	0
PA1090	PA14_50310	PA1090	0.222783			4	0	0
PA1323	PA14_47130	PA1323	0.224964			4	0	0
PA1934	PA14_39500	PA1934	0.225003			4	0	0
PA1281	PA14_47650	cobV	0.225033			4	0	0
PA5285	PA14_69770	sutA	0.225221			4	0	0
PA5310	PA14_70110	PA5310	0.225402			4	0	0
PA3931	PA14_13010	PA3931	0.226158			4	0	0
PA1309	PA14_47310	PA1309	0.226638			4	0	0
PA4342	PA14_56450	PA4342	0.226794			4	0	0
PA4210	PA14_09480	phzA1	0.22862			4	0	0
PA3477	PA14_19120	rhlR	0.231084			4	0	0
PA2026	PA14_38320	PA2026	0.231341			4	0	0
PA0854	PA14_53220	fumC2	0.231729			4	0	0
PA4354	PA14_56620	PA4354	0.232124			4	0	0
PA0639	PA14_08270	PA0639	0.232246			4	0	0
PA0408	PA14_05320	pilG	0.233478			4	0	0
PA0400	PA14_05230	PA0400	0.233702			4	0	0
PA2165	PA14_36570	PA2165	0.234079			4	0	0
PA4367	PA14_56790	bifA	0.234105			4	0	0
PA0196	PA14_02470	pntB	0.234204			4	0	0
PA3632	PA14_17350	PA3632	0.234854			4	0	0
PA3383	PA14_20320	PA3383	0.234983			4	0	0
PA2147	PA14_36810	katE	0.235129			4	0	0
PA1103	PA14_50110	PA1103	0.235588			4	0	0
PA0982	PA14_59960	PA0982	0.236085			4	0	0
PA0606	PA14_07900	agtD	0.23655			4	0	0
PA3732	PA14_16140	PA3732	0.236622			4	0	0
PA0671	PA14_55590	PA0671	0.237133			4	0	0
PA0160	PA14_01990	PA0160	0.241092			4	0	0
PA0455	PA14_05950	dbpA	0.241408			4	0	0
PA2718	PA14_29010	PA2718	0.243104			4	0	0
PA1077	PA14_50480	flgB	0.244703			4	0	0
PA1214	PA14_48610	PA1214	0.245218			4	0	0
PA1195	PA14_48840	ddaH	0.245619			4	0	0
PA2246	PA14_35540	bkdR	0.246393			4	0	0
PA0907	PA14_52520	alpA	0.247358			4	0	0
PA2946	PA14_25940	PA2946	0.247471			4	0	0
PA4620	PA14_61140	PA4620	0.248351			4	0	0
PA0482	PA14_06290	glcB	0.249629			4	0	0
PA3585	PA14_17920	glpM	0.249682			4	0	0
PA1933	PA14_39520	PA1933	0.251167			4	0	0
PA1607	PA14_43720	bosR	0.252912			4	0	0
PA4682	PA14_61940	PA4682	0.253644			4	0	0
PA0738	PA14_54730	PA0738	0.255031			4	0	0
PA3052	PA14_24620	PA3052	0.255669			4	0	0
PA3675	PA14_16830	PA3675	0.256183			4	0	0
PA0119	PA14_01460	PA0119	0.256403			4	0	0
PA1974	PA14_39000	PA1974	0.256477			4	0	0
PA0942	PA14_52070	PA0942	0.256563			4	0	0
PA4084	PA14_11080	cupB3	0.257479			4	0	0
PA1263	PA14_47890	PA1263	0.257622			4	0	0
PA1464	PA14_45500	PA1464	0.258019			4	0	0
PA3513		PA3513	0.259639			4	0	0
PA3188	PA14_23000	PA3188	0.262295			4	0	0
PA0007	PA14_00080	PA0007	0.263481			4	0	0
PA0195	PA14_02450	pntAA	0.263904			4	0	0
PA5234	PA14_69110	PA5234	0.264725			4	0	0
PA3570	PA14_18120	mmsA	0.264735			4	0	0
PA5125	PA14_67680	ntrC	0.264993			4	0	0
PA5270	PA14_69590	PA5270	0.265744			4	0	0
PA1984	PA14_38840	exaC	0.266748			4	0	0
PA3509		PA3509	0.268629			4	0	0
PA1102	PA14_50130	fliG	0.268918			4	0	0
PA3454	PA14_19430	PA3454	0.270048			4	0	0
PA2542	PA14_31690	PA2542	0.270434			4	0	0
PA3300		fadD2	0.270576			4	0	0
PA4539	PA14_58880	PA4539	0.271602			4	0	0
PA3062	PA14_24500	pelC	0.272998			4	0	0
PA3691	PA14_16640	PA3691	0.27377			4	0	0
PA0866	PA14_53050	aroP2	0.275368			4	0	0
PA4099	PA14_10870	PA4099	0.276073			4	0	0
PA0891	PA14_52760	PA0891	0.276195			4	0	0
PA1544	PA14_44490	anr	0.276669			4	0	0
PA3224	PA14_22480	PA3224	0.277216			4	0	0
PA1965	PA14_39110	PA1965	0.279188			4	0	0
PA0463	PA14_06060	creB	0.27933			4	0	0
PA1822	PA14_40960	fimL	0.283436			4	0	0
PA0118	PA14_01440	PA0118	0.285047			4	0	0
PA4953	PA14_65430	motB	0.28577			4	0	0
PA2266	PA14_35270	PA2266	0.286576			4	0	0
PA5100	PA14_67350	hutU	0.286813			4	0	0
PA1751	PA14_41910	PA1751	0.287855			4	0	0
PA1376	PA14_46450	aceK	0.288018			4	0	0
PA2375	PA14_33930	PA2375	0.290044			4	0	0
PA0346	PA14_04530	PA0346	0.290146			4	0	0
PA0831	PA14_53520	oruR	0.290398			4	0	0
PA4547	PA14_60260	pilR	0.291807			4	0	0
PA4229	PA14_09230	pchC	0.292264			4	0	0
PA0863	PA14_53110	PA0863	0.293998			4	0	0
PA1430	PA14_45960	lasR	0.295472			4	0	0
PA1717	PA14_42340	pscD	0.298737			4	0	0
PA3122	PA14_23730	PA3122	0.29971			4	0	0
PA5525	PA14_72890	PA5525	0.304063			4	0	0
PA5018	PA14_66330	msrA	0.304618			4	0	0
PA4550	PA14_60280	fimU	0.305286			4	0	0
PA1680	PA14_42770	PA1680	0.308786			4	0	0
PA3714	PA14_16350	PA3714	0.311268			4	0	0
PA3091	PA14_24180	PA3091	0.318215			4	0	0
PA1441	PA14_45830	PA1441	0.325574			4	0	0
PA0718	PA14_48990	PA0718	0.330682			4	0	0
PA2320	PA14_34660	gntR	0.337079			3	0	0
PA5352	PA14_70650	PA5352	0.345714			4	0	0
PA4954	PA14_65450	motA	0.35273			4	0	0
PA5233	PA14_69100	PA5233	0.35371			4	0	0
PA3798	PA14_14940	PA3798	0.355618			4	0	0
PA4032	PA14_11680	PA4032	0.359597			4	0	0
PA0285	PA14_03720	pipA	0.371078			4	0	0
PA1463	PA14_45510	PA1463	0.373178			4	0	0
PA4913	PA14_64900	PA4913	0.378603			4	0	0
PA4986	PA14_65940	PA4986	0.379606			4	0	0
PA1640	PA14_43300	PA1640	0.381755			4	0	0
PA2145	PA14_36830	PA2145	0.383004			2	0	0
PA0729		pfiT	0.383356			4	0	0
PA1109	PA14_50040	PA1109	0.385807			4	0	0
PA3217	PA14_22620	cyaB	0.385835			4	0	0
PA1748	PA14_41950	PA1748	0.398658			4	0	0
PA0864	PA14_53090	PA0864	0.402745			4	0	0
PA0240	PA14_02980	PA0240	0.404745			3	0	0
PA4873	PA14_64450	PA4873	0.406692			4	0	0
PA1099	PA14_50180	fleR	0.410999			3	0	0
PA3706	PA14_16450	wspC	0.415092			4	0	0
PA0928	PA14_52260	gacS	0.416465			4	0	0
PA1082	PA14_50430	flgG	0.418861			4	0	0
PA1448	PA14_45740	fliR	0.419388			4	0	0
PA3115	PA14_23830	fimV	0.421465			4	0	0
PA1104	PA14_50100	fliI	0.421973			4	0	0
PA5282	PA14_69740	PA5282	0.423128			4	0	0
PA4551		pilV	0.426821			4	0	0
PA4522	PA14_58670	ampD	0.433574			4	0	0
PA0348	PA14_04560	PA0348	0.436237			4	0	0
PA3356	PA14_20670	pauA5	0.447459			4	0	0
PA4150	PA14_10260	PA4150	0.4528			2	0	0
PA3406	PA14_20030	hasD	0.457433			4	0	0
PA5017	PA14_66320	dipA	0.482151			4	0	0
PA4526	PA14_58750	pilB	0.497922			4	0	0
PA3887	PA14_13620	nhaP	0.501012			4	0	0
PA2117	PA14_37200	PA2117	0.501725			4	0	0
PA0652	PA14_08370	vfr	0.509768			4	0	0
PA4145	PA14_10320	PA4145	0.51133			4	0	0
PA4546	PA14_60250	pilS	0.51175			4	0	0
PA2586	PA14_30650	gacA	0.572627			4	0	0
PA4074	PA14_11180	PA4074	0.696803			3	0	0
PA1449	PA14_45720	flhB	0.708871			4	0	0
PA4770	PA14_63080	lldP	0.744995			3	0	0
PA1444	PA14_45790	fliN	0.82111			4	0	1
PA1101	PA14_50140	fliF	0.836623			4	0	0
PA1443	PA14_45800	fliM	0.83791			4	0	0
PA3064	PA14_24480	pelA	0.864285			1	0	0
PA0202		PA0202	0.913637			3	0	0
PA1100	PA14_50160	fliE	1.02856			4	0	0
PA0038	PA14_00470	PA0038				0	0	0
PA0175	PA14_02200	cheR2				0	0	0
PA0263.1		PA0263.1				0	0	0
PA0296.1		P1				0	0	0
PA0306.1		PA0306.1				0	0	0
PA0379	PA14_04960	PA0379				0	0	0
PA0423.1		AS1974				0	0	0
PA0423.2		AS1974-shorter1				0	0	0
PA0429	PA14_05580	PA0429				0	0	0
PA0527.1		rsmY				0	0	0
PA0560	PA14_07290	PA0560				0	0	0
PA0574	PA14_07450	PA0574				0	0	0
PA0574.1		PA0574.1				0	0	0
PA0668.1		PA0668.1				0	0	0
PA0668.2		PA0668.2				0	0	0
PA0668.3		PA0668.3				0	0	0
PA0668.4		PA0668.4				0	0	0
PA0668.5		PA0668.5				0	0	0
PA0708.1		PA0708.1				0	0	0
PA0714.1		phrD				0	0	0
PA0716.1		pf4r				0	0	0
PA0716.2		xisF4				0	0	0
PA0728.1		pfiA				0	0	0
PA0729.1		PA0729.1				0	0	0
PA0748	PA14_54610	still frameshift probable transcriptional regulator				0	0	0
PA0769	PA14_54340	PA0769				0	0	0
PA0805.1		PA0805.1				0	0	0
PA0826.1		PA0826.1				0	0	0
PA0826.2		ssrA				0	0	0
PA0836.1		P5				0	0	0
PA0852.1		PA0852.1				0	0	0
PA0887.1		P7				0	0	0
PA0905.1		PA0905.1				0	0	0
PA0905.2		PA0905.2				0	0	0
PA0905.3		PA0905.3				0	0	0
PA0922.1		PA0922.1				0	0	0
PA0935	PA14_52160	PA0935				0	0	0
PA0976.1		PA0976.1				0	0	0
PA1013.1		PA1013.1				0	0	0
PA1030.1		P8				0	0	0
PA1108	PA14_50050	PA1108				0	0	0
PA1112.1		PA1112.1				0	0	0
PA1244	PA14_48150	qslA				0	0	0
PA1266.1		lhpF				0	0	0
PA1324.1		P9				0	0	0
PA1392		PA1392				0	0	0
PA1530.1		ffs				0	0	0
PA1568		PA1568				0	0	0
PA1602	PA14_43780	PA1602				0	0	0
PA1682	PA14_42750	PA1682				0	0	0
PA1718	PA14_42320	pscE				0	0	0
PA1781.1		nalA				0	0	0
PA1796.1		PA1796.1				0	0	0
PA1796.2		PA1796.2				0	0	0
PA1796.3		PA1796.3				0	0	0
PA1796.4		PA1796.4				0	0	0
PA1804.1		PA1804.1				0	0	0
PA1813	PA14_41080	PA1813				0	0	0
PA1848	PA14_40620	PA1848				0	0	0
PA2031	PA14_38260	PA2031				0	0	0
PA2121	PA14_37140	bsrA				0	0	0
PA2126.1		cgrB				0	0	0
PA2157	PA14_36670	PA2157				0	0	0
PA2259	PA14_35370	ptxS				0	0	0
PA2274	PA14_35160	PA2274				0	0	0
PA2319		PA2319				0	0	0
PA2338	PA14_34420	PA2338				0	0	0
PA2363	PA14_34100	hsiJ3				0	0	0
PA2463	PA14_32780	PA2463				0	0	0
PA2519	PA14_32060	xylS				0	0	0
PA2559.1		srfA				0	0	0
PA2566.1		PA2566.1				0	0	0
PA2570.1		PA2570.1				0	0	0
PA2581.1		PA2581.1				0	0	0
PA2583.1		PA2583.1				0	0	0
PA2603.1		PA2603.1				0	0	0
PA2647	PA14_29880	nuoL				0	0	0
PA2683.1		tsi5				0	0	0
PA2690		PA2690				0	0	0
PA2708	PA14_29120	PA2708				0	0	0
PA2736.1		PA2736.1				0	0	0
PA2744.1		P13				0	0	0
PA2768.1		AS2779				0	0	0
PA2770.1		IGR2780				0	0	0
PA2775.1		PA2775.1				0	0	0
PA2819.1		PA2819.1				0	0	0
PA2819.2		PA2819.2				0	0	0
PA2819.3		PA2819.3				0	0	0
PA2852.1		PA2852.1				0	0	0
PA2852.2		P14				0	0	0
PA2942.1		P15				0	0	0
PA2958.1		rgsA				0	0	0
PA3031.1		PA3031.1				0	0	0
PA3057	PA14_24570	PA3057				0	0	0
PA3090		PA3090				0	0	0
PA3094.1		PA3094.1				0	0	0
PA3094.2		PA3094.2				0	0	0
PA3094.3		PA3094.3				0	0	0
PA3133.1		PA3133.1				0	0	0
PA3133.2		PA3133.2				0	0	0
PA3133.3		PA3133.3				0	0	0
PA3133.4		PA3133.4				0	0	0
PA3139.1		PA3139.1				0	0	0
PA3164	PA14_23310	still frameshift 3-phosphoshikimate 1-carboxyvinyltransferase prephenate dehydrogenase				0	0	0
PA3199	PA14_22830	PA3199				0	0	0
PA3259.1		PA3259.1				0	0	0
PA3262.1		PA3262.1				0	0	0
PA3262.2		PA3262.2				0	0	0
PA3304.1		P18				0	0	0
PA3305.1		phrS				0	0	0
PA3366.1		amiL				0	0	0
PA3368.1		PA3368.1				0	0	0
PA3432	PA14_19680	PA3432				0	0	0
PA3434		PA3434				0	0	0
PA3440.1		PA3440.1				0	0	0
PA3459	PA14_19370	PA3459				0	0	0
PA3468	PA14_19230	PA3468				0	0	0
PA3504		PA3504				0	0	0
PA3510		PA3510				0	0	0
PA3535.1		reaL				0	0	0
PA3574.1		PA3574.1				0	0	0
PA3621.1		rsmZ				0	0	0
PA3694	PA14_16610	PA3694				0	0	0
PA3757	PA14_15830	nagR				0	0	0
PA3783	PA14_15140	PA3783				0	0	0
PA3793	PA14_15020	PA3793				0	0	0
PA3824.1		PA3824.1				0	0	0
PA3865.1		PA3865.1				0	0	0
PA3926	PA14_13070	PA3926				0	0	0
PA3967	PA14_12550	PA3967				0	0	0
PA3993		PA3993				0	0	0
PA4134	PA14_10490	PA4134				0	0	0
PA4135	PA14_10480	PA4135				0	0	0
PA4142	PA14_10350	PA4142				0	0	0
PA4212	PA14_09460	phzC1				0	0	0
PA4213		phzD1				0	0	0
PA4214		phzE1				0	0	0
PA4215	PA14_39890	phzF1				0	0	0
PA4216	PA14_39880	phzG1				0	0	0
PA4270.1		P26				0	0	0
PA4272.1		P27				0	0	0
PA4276.1		PA4276.1				0	0	0
PA4277.1		PA4277.1				0	0	0
PA4277.2		PA4277.2				0	0	0
PA4277.3		PA4277.3				0	0	0
PA4280.1		PA4280.1				0	0	0
PA4280.2		PA4280.2				0	0	0
PA4280.3		PA4280.3				0	0	0
PA4280.4		PA4280.4				0	0	0
PA4280.5		PA4280.5				0	0	0
PA4325	PA14_56190	PA4325				0	0	0
PA4350	PA14_56560	olsB				0	0	0
PA4406.1		PA4406.1				0	0	0
PA4421.1		rnpB				0	0	0
PA4451.1		P35				0	0	0
PA4524.1		PA4524.1				0	0	0
PA4527	PA14_58760	still frameshift type 4 fimbrial biogenesis protein PilC (putative pseudogene)				0	0	0
PA4541.1		PA4541.1				0	0	0
PA4541.2		PA4541.2				0	0	0
PA4541.3		PA4541.3				0	0	0
PA4542	PA14_60190	clpB				0	0	0
PA4570.1		rsmW				0	0	0
PA4581.1		PA4581.1				0	0	0
PA4641		still frameshift hypothetical protein				0	0	0
PA4669.1		PA4669.1				0	0	0
PA4673.1		PA4673.1				0	0	0
PA4674.1		higB				0	0	0
PA4690		still frameshift hypothetical protein				0	0	0
PA4690.1		PA4690.1				0	0	0
PA4690.2		PA4690.2				0	0	0
PA4690.3		PA4690.3				0	0	0
PA4690.4		PA4690.4				0	0	0
PA4690.5		PA4690.5				0	0	0
PA4704.1		prrF1				0	0	0
PA4704.2		prrF2				0	0	0
PA4704.3		prrH				0	0	0
PA4726.1		P36				0	0	0
PA4726.11		crcZ				0	0	0
PA4726.2		P30				0	0	0
PA4731	PA14_62600	panD				0	0	0
PA4746.1		PA4746.1				0	0	0
PA4746.2		PA4746.2				0	0	0
PA4758.1		P32				0	0	0
PA4797		PA4797				0	0	0
PA4802.1		PA4802.1				0	0	0
PA4885	PA14_64570	irlR				0	0	0
PA4937.1		PA4937.1				0	0	0
PA4937.2		PA4937.2				0	0	0
PA5125.1		nrsZ				0	0	0
PA5147	PA14_67990	mutY				0	0	0
PA5149.1		PA5149.1				0	0	0
PA5160.1		PA5160.1				0	0	0
PA5181.1		P34				0	0	0
PA5183.01		phrX				0	0	0
PA5183.1		rsmN				0	0	0
PA5204.1		phrY				0	0	0
PA5227.1		ssrS				0	0	0
PA5267		hcpB				0	0	0
PA5316.1		PA5316.1				0	0	0
PA5369.1		PA5369.1				0	0	0
PA5369.2		PA5369.2				0	0	0
PA5369.3		PA5369.3				0	0	0
PA5369.4		PA5369.4				0	0	0
PA5369.5		PA5369.5				0	0	0
PA5492.1		ersA				0	0	0
PA5530	PA14_72960	PA5530				0	0	0
